# Dust storm-driven dispersal of potential pathogens and antibiotic resistance genes in the Eastern Mediterranean

**DOI:** 10.1101/2024.06.24.600361

**Authors:** Burak Adnan Erkorkmaz, David Zeevi, Yinon Rudich

**Author notes:** Corresponding Author: Yinon Rudich.

## Abstract

The atmosphere hosts a microbiome that connects distant ecosystems yet remains relatively unexplored. In this study, we tested the hypothesis that dust storms enhance the spread of pathogenic microorganisms and whether these microorganisms carry antibiotic resistance and virulence-related genes in the Eastern Mediterranean. We collected air samples during a seasonal transition period, capturing data from 13 dusty days originating from Middle Eastern sources and 32 clear days, with temperatures ranging from 16.5 to 27.1 °C. Using metagenomic analysis, we identified several facultative pathogens like *Klebsiella pneumoniae*, *Stenotrophomonas maltophilia*, and *Aspergillus fumigatus*, which are linked to human respiratory diseases, and others like *Zymoseptoria tritici*, *Fusarium poae*, and *Puccinia striiformis*, which are harmful to wheat. The abundance of these pathogens increased during dust storms and with rising temperatures. Although we did not find strong evidence that these species harbored antibiotic resistance or virulence-related genes, which could be linked to their pathogenic potential, dust storms transported up to 125 times more total antibiotic resistance genes, as measured by RPKM abundance, compared to clear conditions. These levels during dust storms far exceeded those found in other ecosystems. While further research is needed to determine whether dust storms and temperature variations pose an immediate threat to public health and the environment, our findings underscore the importance of continuous monitoring of atmospheric microbiomes. This surveillance is crucial for assessing potential risks to human health and ecosystem stability, particularly in the face of accelerating global climate change.

## Supporting Table 5. for "Dust storm-driven dispersal of potential pathogens and antibiotic resistance genes in the Eastern Mediterranean" (part 1 of 3)

### Sheet: Supporting Table 5
Date	t	Species	Genus	Family	Order	Class	Phylum	Domain	CPM abundance	Air mass	daily mean PM10 (μg m-3)	daily max. PM10 (μg m-3)	daily min. PM10 (μg m-3)	daily mean temperature (°C)	daily max. temperature (°C)	daily min. temperature (°C)	daily mean relative humidity (%)	daily max. relative humidity (%)	daily min. relative humidity (%)
2022-03-29	1	Propioniciclava sp. MC1595	Propioniciclava	Propionibacteriaceae	Propionibacteriales	Actinomycetes	Actinomycetota	Bacteria	102.13	East	77.0212	161	18	20.6115	29.4	13.1	31.9132	63	13
2022-03-29	1	Skermanella rosea	Skermanella	Azospirillaceae	Rhodospirillales	Alphaproteobacteria	Proteobacteria	Bacteria	59.1109	East	77.0212	161	18	20.6115	29.4	13.1	31.9132	63	13
2022-03-29	1	Hymenobacter sp. 5317J-9	Hymenobacter	Hymenobacteraceae	Cytophagales	Cytophagia	Bacteroidota	Bacteria	41.706	East	77.0212	161	18	20.6115	29.4	13.1	31.9132	63	13
2022-03-29	1	Paracoccus sp. AK26	Paracoccus	Rhodobacteraceae	Rhodobacterales	Alphaproteobacteria	Proteobacteria	Bacteria	90.3082	East	77.0212	161	18	20.6115	29.4	13.1	31.9132	63	13
2022-03-29	1	Antarcticibacterium sp. 1MA-6-2	Antarcticibacterium	Flavobacteriaceae	Flavobacteriales	Flavobacteriia	Bacteroidota	Bacteria	10.837	East	77.0212	161	18	20.6115	29.4	13.1	31.9132	63	13
2022-03-29	1	Erwinia gerundensis	Erwinia	Erwiniaceae	Enterobacterales	Gammaproteobacteria	Proteobacteria	Bacteria	14.4493	East	77.0212	161	18	20.6115	29.4	13.1	31.9132	63	13
2022-03-29	1	Sphingomonas aliaeris	Sphingomonas	Sphingomonadaceae	Sphingomonadales	Alphaproteobacteria	Proteobacteria	Bacteria	223.636	East	77.0212	161	18	20.6115	29.4	13.1	31.9132	63	13
2022-03-29	1	Weissella cibaria	Weissella	Lactobacillaceae	Lactobacillales	Bacilli	Bacillota	Bacteria	98.1897	East	77.0212	161	18	20.6115	29.4	13.1	31.9132	63	13
2022-03-29	1	Paracoccus sp. Arc7-R13	Paracoccus	Rhodobacteraceae	Rhodobacterales	Alphaproteobacteria	Proteobacteria	Bacteria	226.592	East	77.0212	161	18	20.6115	29.4	13.1	31.9132	63	13
2022-03-29	1	Micromonospora zamorensis	Micromonospora	Micromonosporaceae	Micromonosporales	Actinomycetes	Actinomycetota	Bacteria	76.1873	East	77.0212	161	18	20.6115	29.4	13.1	31.9132	63	13
2022-03-29	1	Sphingomonas sp. AAP5	Sphingomonas	Sphingomonadaceae	Sphingomonadales	Alphaproteobacteria	Proteobacteria	Bacteria	80.7848	East	77.0212	161	18	20.6115	29.4	13.1	31.9132	63	13
2022-03-29	1	Marmoricola scoriae	Marmoricola	Nocardioidaceae	Propionibacteriales	Actinomycetes	Actinomycetota	Bacteria	34.8097	East	77.0212	161	18	20.6115	29.4	13.1	31.9132	63	13
2022-03-29	1	Kineococcus radiotolerans	Kineococcus	Kineosporiaceae	Kineosporiales	Actinomycetes	Actinomycetota	Bacteria	155.33	East	77.0212	161	18	20.6115	29.4	13.1	31.9132	63	13
2022-03-29	1	Pseudocnuella soli	Pseudocnuella	Chitinophagaceae	Chitinophagales	Chitinophagia	Bacteroidota	Bacteria	10.1802	East	77.0212	161	18	20.6115	29.4	13.1	31.9132	63	13
2022-03-29	1	Thermomonospora amylolytica	Thermomonospora	Thermomonosporaceae	Streptosporangiales	Actinomycetes	Actinomycetota	Bacteria	18.0616	East	77.0212	161	18	20.6115	29.4	13.1	31.9132	63	13
2022-03-29	1	Paracoccus liaowanqingii	Paracoccus	Rhodobacteraceae	Rhodobacterales	Alphaproteobacteria	Proteobacteria	Bacteria	37.4369	East	77.0212	161	18	20.6115	29.4	13.1	31.9132	63	13
2022-03-29	1	Rufibacter sp. DG15C	Rufibacter	Hymenobacteraceae	Cytophagales	Cytophagia	Bacteroidota	Bacteria	20.6888	East	77.0212	161	18	20.6115	29.4	13.1	31.9132	63	13
2022-03-29	1	Kocuria palustris	Kocuria	Micrococcaceae	Micrococcales	Actinomycetes	Actinomycetota	Bacteria	22.6592	East	77.0212	161	18	20.6115	29.4	13.1	31.9132	63	13
2022-03-29	1	Arthrobacter sp. FW305-BF8	Arthrobacter	Micrococcaceae	Micrococcales	Actinomycetes	Actinomycetota	Bacteria	13.1357	East	77.0212	161	18	20.6115	29.4	13.1	31.9132	63	13
2022-03-29	1	Bradyrhizobium betae	Bradyrhizobium	Nitrobacteraceae	Hyphomicrobiales	Alphaproteobacteria	Proteobacteria	Bacteria	199.992	East	77.0212	161	18	20.6115	29.4	13.1	31.9132	63	13
2022-03-29	1	Ustilago maydis	Ustilago	Ustilaginaceae	Ustilaginales	Ustilaginomycetes	Basidiomycota	Eukaryota|k__Fungi	6.56787	East	77.0212	161	18	20.6115	29.4	13.1	31.9132	63	13
2022-03-29	1	Hymenobacter sedentarius	Hymenobacter	Hymenobacteraceae	Cytophagales	Cytophagia	Bacteroidota	Bacteria	25.2863	East	77.0212	161	18	20.6115	29.4	13.1	31.9132	63	13
2022-03-29	1	Corynebacterium ammoniagenes	Corynebacterium	Corynebacteriaceae	Corynebacteriales	Actinomycetes	Actinomycetota	Bacteria	11.4938	East	77.0212	161	18	20.6115	29.4	13.1	31.9132	63	13
2022-03-29	1	Pseudomonas cedrina	Pseudomonas	Pseudomonadaceae	Pseudomonadales	Gammaproteobacteria	Proteobacteria	Bacteria	9.19502	East	77.0212	161	18	20.6115	29.4	13.1	31.9132	63	13
2022-03-29	1	Deinococcus deserti	Deinococcus	Deinococcaceae	Deinococcales	Deinococci	Deinococcus-Thermus	Bacteria	13.7925	East	77.0212	161	18	20.6115	29.4	13.1	31.9132	63	13
2022-03-29	1	Bifidobacterium pseudolongum	Bifidobacterium	Bifidobacteriaceae	Bifidobacteriales	Actinomycetes	Actinomycetota	Bacteria	7.22466	East	77.0212	161	18	20.6115	29.4	13.1	31.9132	63	13
2022-03-29	1	Citricoccus sp. SGAir0253	Citricoccus	Micrococcaceae	Micrococcales	Actinomycetes	Actinomycetota	Bacteria	50.901	East	77.0212	161	18	20.6115	29.4	13.1	31.9132	63	13
2022-03-29	1	Rufibacter tibetensis	Rufibacter	Hymenobacteraceae	Cytophagales	Cytophagia	Bacteroidota	Bacteria	53.8566	East	77.0212	161	18	20.6115	29.4	13.1	31.9132	63	13
2022-03-29	1	Exiguobacterium aurantiacum	Exiguobacterium	NA	Bacillales	Bacilli	Bacillota	Bacteria	13.1357	East	77.0212	161	18	20.6115	29.4	13.1	31.9132	63	13
2022-03-29	1	Arthrobacter sp. PGP41	Arthrobacter	Micrococcaceae	Micrococcales	Actinomycetes	Actinomycetota	Bacteria	32.8394	East	77.0212	161	18	20.6115	29.4	13.1	31.9132	63	13
2022-03-29	1	Xanthomonas translucens	Xanthomonas	Xanthomonadaceae	Xanthomonadales	Gammaproteobacteria	Proteobacteria	Bacteria	60.7528	East	77.0212	161	18	20.6115	29.4	13.1	31.9132	63	13
2022-03-29	1	Paracoccus everestensis	Paracoccus	Rhodobacteraceae	Rhodobacterales	Alphaproteobacteria	Proteobacteria	Bacteria	421.986	East	77.0212	161	18	20.6115	29.4	13.1	31.9132	63	13
2022-03-29	1	Pantoea agglomerans	Pantoea	Erwiniaceae	Enterobacterales	Gammaproteobacteria	Proteobacteria	Bacteria	43.348	East	77.0212	161	18	20.6115	29.4	13.1	31.9132	63	13
2022-03-29	1	Massilia sp. NP310	Massilia	Oxalobacteraceae	Burkholderiales	Betaproteobacteria	Proteobacteria	Bacteria	209.187	East	77.0212	161	18	20.6115	29.4	13.1	31.9132	63	13
2022-03-29	1	Pseudonocardia broussonetiae	Pseudonocardia	Pseudonocardiaceae	Pseudonocardiales	Actinomycetes	Actinomycetota	Bacteria	99.1749	East	77.0212	161	18	20.6115	29.4	13.1	31.9132	63	13
2022-03-29	1	Glutamicibacter creatinolyticus	Glutamicibacter	Micrococcaceae	Micrococcales	Actinomycetes	Actinomycetota	Bacteria	135.627	East	77.0212	161	18	20.6115	29.4	13.1	31.9132	63	13
2022-03-29	1	Corynebacterium marinum	Corynebacterium	Corynebacteriaceae	Corynebacteriales	Actinomycetes	Actinomycetota	Bacteria	14.1209	East	77.0212	161	18	20.6115	29.4	13.1	31.9132	63	13
2022-03-29	1	Arthrobacter sp. FW306-06-A	Arthrobacter	Micrococcaceae	Micrococcales	Actinomycetes	Actinomycetota	Bacteria	196.051	East	77.0212	161	18	20.6115	29.4	13.1	31.9132	63	13
2022-03-29	1	Tessaracoccus sp. MC1865	Tessaracoccus	Propionibacteriaceae	Propionibacteriales	Actinomycetes	Actinomycetota	Bacteria	21.0172	East	77.0212	161	18	20.6115	29.4	13.1	31.9132	63	13
2022-03-29	1	Vibrio cincinnatiensis	Vibrio	Vibrionaceae	Vibrionales	Gammaproteobacteria	Proteobacteria	Bacteria	7.88145	East	77.0212	161	18	20.6115	29.4	13.1	31.9132	63	13
2022-03-29	1	Hymenobacter qilianensis	Hymenobacter	Hymenobacteraceae	Cytophagales	Cytophagia	Bacteroidota	Bacteria	45.3183	East	77.0212	161	18	20.6115	29.4	13.1	31.9132	63	13
2022-03-29	1	Kocuria turfanensis	Kocuria	Micrococcaceae	Micrococcales	Actinomycetes	Actinomycetota	Bacteria	593.736	East	77.0212	161	18	20.6115	29.4	13.1	31.9132	63	13
2022-03-29	1	Mycolicibacterium chitae	Mycolicibacterium	Mycobacteriaceae	Corynebacteriales	Actinomycetes	Actinomycetota	Bacteria	17.7333	East	77.0212	161	18	20.6115	29.4	13.1	31.9132	63	13
2022-03-29	1	Hymenobacter tibetensis	Hymenobacter	Hymenobacteraceae	Cytophagales	Cytophagia	Bacteroidota	Bacteria	39.0788	East	77.0212	161	18	20.6115	29.4	13.1	31.9132	63	13
2022-03-29	1	Deinococcus ficus	Deinococcus	Deinococcaceae	Deinococcales	Deinococci	Deinococcus-Thermus	Bacteria	13.7925	East	77.0212	161	18	20.6115	29.4	13.1	31.9132	63	13
2022-03-29	1	Microcella alkaliphila	Microcella	Microbacteriaceae	Micrococcales	Actinomycetes	Actinomycetota	Bacteria	46.9603	East	77.0212	161	18	20.6115	29.4	13.1	31.9132	63	13
2022-03-29	1	Neurospora crassa	Neurospora	Sordariaceae	Sordariales	Sordariomycetes	Ascomycota	Eukaryota|k__Fungi	27.2567	East	77.0212	161	18	20.6115	29.4	13.1	31.9132	63	13
2022-03-29	1	Planococcus antarcticus	Planococcus	Planococcaceae	Bacillales	Bacilli	Bacillota	Bacteria	8.86663	East	77.0212	161	18	20.6115	29.4	13.1	31.9132	63	13
2022-03-29	1	Brevundimonas naejangsanensis	Brevundimonas	Caulobacteraceae	Caulobacterales	Alphaproteobacteria	Proteobacteria	Bacteria	25.9431	East	77.0212	161	18	20.6115	29.4	13.1	31.9132	63	13
2022-03-29	1	Weissella soli	Weissella	Lactobacillaceae	Lactobacillales	Bacilli	Bacillota	Bacteria	6.23948	East	77.0212	161	18	20.6115	29.4	13.1	31.9132	63	13
2022-03-29	1	Paracoccus sp. MC1862	Paracoccus	Rhodobacteraceae	Rhodobacterales	Alphaproteobacteria	Proteobacteria	Bacteria	22.9876	East	77.0212	161	18	20.6115	29.4	13.1	31.9132	63	13
2022-03-29	1	Luteimonas sp. JM171	Luteimonas	Xanthomonadaceae	Xanthomonadales	Gammaproteobacteria	Proteobacteria	Bacteria	21.0172	East	77.0212	161	18	20.6115	29.4	13.1	31.9132	63	13
2022-03-29	1	Nocardioides sp. CF8	Nocardioides	Nocardioidaceae	Propionibacteriales	Actinomycetes	Actinomycetota	Bacteria	102.13	East	77.0212	161	18	20.6115	29.4	13.1	31.9132	63	13
2022-03-29	1	Nocardioides sp. W7	Nocardioides	Nocardioidaceae	Propionibacteriales	Actinomycetes	Actinomycetota	Bacteria	17.4049	East	77.0212	161	18	20.6115	29.4	13.1	31.9132	63	13
2022-03-29	1	Carnobacterium viridans	Carnobacterium	Carnobacteriaceae	Lactobacillales	Bacilli	Bacillota	Bacteria	19.3752	East	77.0212	161	18	20.6115	29.4	13.1	31.9132	63	13
2022-03-29	1	Rhodococcus fascians	Rhodococcus	Nocardiaceae	Corynebacteriales	Actinomycetes	Actinomycetota	Bacteria	44.0047	East	77.0212	161	18	20.6115	29.4	13.1	31.9132	63	13
2022-03-29	1	Massilia violaceinigra	Massilia	Oxalobacteraceae	Burkholderiales	Betaproteobacteria	Proteobacteria	Bacteria	32.511	East	77.0212	161	18	20.6115	29.4	13.1	31.9132	63	13
2022-03-29	1	Aeromicrobium choanae	Aeromicrobium	Nocardioidaceae	Propionibacteriales	Actinomycetes	Actinomycetota	Bacteria	24.9579	East	77.0212	161	18	20.6115	29.4	13.1	31.9132	63	13
2022-03-29	1	Brevibacterium linens	Brevibacterium	Brevibacteriaceae	Micrococcales	Actinomycetes	Actinomycetota	Bacteria	104.101	East	77.0212	161	18	20.6115	29.4	13.1	31.9132	63	13
2022-03-29	1	Ornithinimicrobium sp. HY006	Ornithinimicrobium	Ornithinimicrobiaceae	Micrococcales	Actinomycetes	Actinomycetota	Bacteria	169.78	East	77.0212	161	18	20.6115	29.4	13.1	31.9132	63	13
2022-03-29	1	Corynebacterium stationis	Corynebacterium	Corynebacteriaceae	Corynebacteriales	Actinomycetes	Actinomycetota	Bacteria	9.85181	East	77.0212	161	18	20.6115	29.4	13.1	31.9132	63	13
2022-03-29	1	Mycolicibacterium celeriflavum	Mycolicibacterium	Mycobacteriaceae	Corynebacteriales	Actinomycetes	Actinomycetota	Bacteria	24.6295	East	77.0212	161	18	20.6115	29.4	13.1	31.9132	63	13
2022-03-29	1	Couchioplanes caeruleus	Couchioplanes	Micromonosporaceae	Micromonosporales	Actinomycetes	Actinomycetota	Bacteria	99.8317	East	77.0212	161	18	20.6115	29.4	13.1	31.9132	63	13
2022-03-29	1	Brachybacterium faecium	Brachybacterium	Dermabacteraceae	Micrococcales	Actinomycetes	Actinomycetota	Bacteria	243.34	East	77.0212	161	18	20.6115	29.4	13.1	31.9132	63	13
2022-03-29	1	Nocardioides daphniae	Nocardioides	Nocardioidaceae	Propionibacteriales	Actinomycetes	Actinomycetota	Bacteria	24.9579	East	77.0212	161	18	20.6115	29.4	13.1	31.9132	63	13
2022-03-29	1	Cutibacterium acnes	Cutibacterium	Propionibacteriaceae	Propionibacteriales	Actinomycetes	Actinomycetota	Bacteria	23.9727	East	77.0212	161	18	20.6115	29.4	13.1	31.9132	63	13
2022-03-29	1	Brachybacterium saurashtrense	Brachybacterium	Dermabacteraceae	Micrococcales	Actinomycetes	Actinomycetota	Bacteria	29.227	East	77.0212	161	18	20.6115	29.4	13.1	31.9132	63	13
2022-03-29	1	Microlunatus sagamiharensis	Microlunatus	Propionibacteriaceae	Propionibacteriales	Actinomycetes	Actinomycetota	Bacteria	377.324	East	77.0212	161	18	20.6115	29.4	13.1	31.9132	63	13
2022-03-29	1	Planococcus halotolerans	Planococcus	Planococcaceae	Bacillales	Bacilli	Bacillota	Bacteria	58.7825	East	77.0212	161	18	20.6115	29.4	13.1	31.9132	63	13
2022-03-29	1	Modestobacter marinus	Modestobacter	Geodermatophilaceae	Geodermatophilales	Actinomycetes	Actinomycetota	Bacteria	403.596	East	77.0212	161	18	20.6115	29.4	13.1	31.9132	63	13
2022-03-29	1	Arthrobacter sulfonylureivorans	Arthrobacter	Micrococcaceae	Micrococcales	Actinomycetes	Actinomycetota	Bacteria	9.52342	East	77.0212	161	18	20.6115	29.4	13.1	31.9132	63	13
2022-03-29	1	Baekduia soli	Baekduia	Baekduiaceae	Rubrobacterales	Rubrobacteria	Actinomycetota	Bacteria	18.39	East	77.0212	161	18	20.6115	29.4	13.1	31.9132	63	13
2022-03-29	1	Lactiplantibacillus plantarum	Lactiplantibacillus	Lactobacillaceae	Lactobacillales	Bacilli	Bacillota	Bacteria	16.4197	East	77.0212	161	18	20.6115	29.4	13.1	31.9132	63	13
2022-03-29	1	Hymenobacter sp. 5516S-25	Hymenobacter	Hymenobacteraceae	Cytophagales	Cytophagia	Bacteroidota	Bacteria	110.669	East	77.0212	161	18	20.6115	29.4	13.1	31.9132	63	13
2022-03-29	1	Methylorubrum extorquens	Methylorubrum	Methylobacteriaceae	Hyphomicrobiales	Alphaproteobacteria	Proteobacteria	Bacteria	123.148	East	77.0212	161	18	20.6115	29.4	13.1	31.9132	63	13
2022-03-29	1	Pseudomonas fluorescens	Pseudomonas	Pseudomonadaceae	Pseudomonadales	Gammaproteobacteria	Proteobacteria	Bacteria	58.1257	East	77.0212	161	18	20.6115	29.4	13.1	31.9132	63	13
2022-03-29	1	Roseomonas sp. OT10	Roseomonas	Acetobacteraceae	Rhodospirillales	Alphaproteobacteria	Proteobacteria	Bacteria	31.8542	East	77.0212	161	18	20.6115	29.4	13.1	31.9132	63	13
2022-03-29	1	Pseudarthrobacter sp. NS4	Pseudarthrobacter	Micrococcaceae	Micrococcales	Actinomycetes	Actinomycetota	Bacteria	179.303	East	77.0212	161	18	20.6115	29.4	13.1	31.9132	63	13
2022-03-29	1	Cellulomonas sp. NS3	Cellulomonas	Cellulomonadaceae	Micrococcales	Actinomycetes	Actinomycetota	Bacteria	464.349	East	77.0212	161	18	20.6115	29.4	13.1	31.9132	63	13
2022-03-29	1	Xylophilus rhododendri	Xylophilus	NA	Burkholderiales	Betaproteobacteria	Proteobacteria	Bacteria	74.8737	East	77.0212	161	18	20.6115	29.4	13.1	31.9132	63	13
2022-03-29	1	Brevibacterium pigmentatum	Brevibacterium	Brevibacteriaceae	Micrococcales	Actinomycetes	Actinomycetota	Bacteria	40.064	East	77.0212	161	18	20.6115	29.4	13.1	31.9132	63	13
2022-03-29	1	Zymoseptoria tritici	Zymoseptoria	Mycosphaerellaceae	Mycosphaerellales	Dothideomycetes	Ascomycota	Eukaryota|k__Fungi	38.0937	East	77.0212	161	18	20.6115	29.4	13.1	31.9132	63	13
2022-03-29	1	Planococcus glaciei	Planococcus	Planococcaceae	Bacillales	Bacilli	Bacillota	Bacteria	238.414	East	77.0212	161	18	20.6115	29.4	13.1	31.9132	63	13
2022-03-29	1	Actinoplanes derwentensis	Actinoplanes	Micromonosporaceae	Micromonosporales	Actinomycetes	Actinomycetota	Bacteria	33.1678	East	77.0212	161	18	20.6115	29.4	13.1	31.9132	63	13
2022-03-29	1	Ornithinimicrobium flavum	Ornithinimicrobium	Ornithinimicrobiaceae	Micrococcales	Actinomycetes	Actinomycetota	Bacteria	203.276	East	77.0212	161	18	20.6115	29.4	13.1	31.9132	63	13
2022-03-29	1	Iamia sp. SCSIO 61187	Iamia	Iamiaceae	Acidimicrobiales	Acidimicrobiia	Actinomycetota	Bacteria	19.3752	East	77.0212	161	18	20.6115	29.4	13.1	31.9132	63	13
2022-03-29	1	Acinetobacter lwoffii	Acinetobacter	Moraxellaceae	Moraxellales	Gammaproteobacteria	Proteobacteria	Bacteria	69.2911	East	77.0212	161	18	20.6115	29.4	13.1	31.9132	63	13
2022-03-29	1	Ramlibacter tataouinensis	Ramlibacter	Comamonadaceae	Burkholderiales	Betaproteobacteria	Proteobacteria	Bacteria	177.989	East	77.0212	161	18	20.6115	29.4	13.1	31.9132	63	13
2022-03-29	1	Serpentinimonas maccroryi	Serpentinimonas	Comamonadaceae	Burkholderiales	Betaproteobacteria	Proteobacteria	Bacteria	57.1405	East	77.0212	161	18	20.6115	29.4	13.1	31.9132	63	13
2022-03-29	1	Mammaliicoccus lentus	Mammaliicoccus	Staphylococcaceae	Bacillales	Bacilli	Bacillota	Bacteria	243.34	East	77.0212	161	18	20.6115	29.4	13.1	31.9132	63	13
2022-03-29	1	Aquihabitans sp. G128	Aquihabitans	Iamiaceae	Acidimicrobiales	Acidimicrobiia	Actinomycetota	Bacteria	21.0172	East	77.0212	161	18	20.6115	29.4	13.1	31.9132	63	13
2022-03-29	1	Agrococcus carbonis	Agrococcus	Microbacteriaceae	Micrococcales	Actinomycetes	Actinomycetota	Bacteria	30.869	East	77.0212	161	18	20.6115	29.4	13.1	31.9132	63	13
2022-03-29	1	Hymenobacter sp. 5116S-3	Hymenobacter	Hymenobacteraceae	Cytophagales	Cytophagia	Bacteroidota	Bacteria	9.52342	East	77.0212	161	18	20.6115	29.4	13.1	31.9132	63	13
2022-03-29	1	Paracoccus yeei	Paracoccus	Rhodobacteraceae	Rhodobacterales	Alphaproteobacteria	Proteobacteria	Bacteria	235.13	East	77.0212	161	18	20.6115	29.4	13.1	31.9132	63	13
2022-03-29	1	Scytonema sp. NIES-4073	Scytonema	Scytonemataceae	Nostocales	NA	Cyanobacteria	Bacteria	44.6615	East	77.0212	161	18	20.6115	29.4	13.1	31.9132	63	13
2022-03-29	1	Brevibacterium aurantiacum	Brevibacterium	Brevibacteriaceae	Micrococcales	Actinomycetes	Actinomycetota	Bacteria	102.787	East	77.0212	161	18	20.6115	29.4	13.1	31.9132	63	13
2022-03-29	1	Kaistella daneshvariae	Kaistella	Weeksellaceae	Flavobacteriales	Flavobacteriia	Bacteroidota	Bacteria	11.8222	East	77.0212	161	18	20.6115	29.4	13.1	31.9132	63	13
2022-03-29	1	Corynebacterium efficiens	Corynebacterium	Corynebacteriaceae	Corynebacteriales	Actinomycetes	Actinomycetota	Bacteria	34.4813	East	77.0212	161	18	20.6115	29.4	13.1	31.9132	63	13
2022-03-29	1	Mycobacterium doricum	Mycolicibacterium	Mycobacteriaceae	Corynebacteriales	Actinomycetes	Actinomycetota	Bacteria	47.9455	East	77.0212	161	18	20.6115	29.4	13.1	31.9132	63	13
2022-03-29	1	Sphingobacterium sp. UDSM-2020	Sphingobacterium	Sphingobacteriaceae	Sphingobacteriales	Sphingobacteriia	Bacteroidota	Bacteria	61.0812	East	77.0212	161	18	20.6115	29.4	13.1	31.9132	63	13
2022-03-29	1	Saccharomonospora viridis	Saccharomonospora	Pseudonocardiaceae	Pseudonocardiales	Actinomycetes	Actinomycetota	Bacteria	23.6443	East	77.0212	161	18	20.6115	29.4	13.1	31.9132	63	13
2022-03-29	1	Exiguobacterium alkaliphilum	Exiguobacterium	NA	Bacillales	Bacilli	Bacillota	Bacteria	8.53823	East	77.0212	161	18	20.6115	29.4	13.1	31.9132	63	13
2022-03-29	1	Agrococcus sp. SCSIO52902	Agrococcus	Microbacteriaceae	Micrococcales	Actinomycetes	Actinomycetota	Bacteria	223.636	East	77.0212	161	18	20.6115	29.4	13.1	31.9132	63	13
2022-03-29	1	Methylobacterium sp. WL1	Methylobacterium	Methylobacteriaceae	Hyphomicrobiales	Alphaproteobacteria	Proteobacteria	Bacteria	515.578	East	77.0212	161	18	20.6115	29.4	13.1	31.9132	63	13
2022-03-29	1	Aquincola tertiaricarbonis	Aquincola	Sphaerotilaceae	Burkholderiales	Betaproteobacteria	Proteobacteria	Bacteria	119.207	East	77.0212	161	18	20.6115	29.4	13.1	31.9132	63	13
2022-03-29	1	Serinicoccus profundi	Serinicoccus	Ornithinimicrobiaceae	Micrococcales	Actinomycetes	Actinomycetota	Bacteria	22.0024	East	77.0212	161	18	20.6115	29.4	13.1	31.9132	63	13
2022-03-29	1	Blastococcus saxobsidens	Blastococcus	Geodermatophilaceae	Geodermatophilales	Actinomycetes	Actinomycetota	Bacteria	380.937	East	77.0212	161	18	20.6115	29.4	13.1	31.9132	63	13
2022-03-29	1	Deinococcus sp. NW-56	Deinococcus	Deinococcaceae	Deinococcales	Deinococci	Deinococcus-Thermus	Bacteria	14.1209	East	77.0212	161	18	20.6115	29.4	13.1	31.9132	63	13
2022-03-29	1	Acinetobacter radioresistens	Acinetobacter	Moraxellaceae	Moraxellales	Gammaproteobacteria	Proteobacteria	Bacteria	13.7925	East	77.0212	161	18	20.6115	29.4	13.1	31.9132	63	13
2022-03-29	1	Corynebacterium halotolerans	Corynebacterium	Corynebacteriaceae	Corynebacteriales	Actinomycetes	Actinomycetota	Bacteria	36.1233	East	77.0212	161	18	20.6115	29.4	13.1	31.9132	63	13
2022-03-29	1	Priestia megaterium	Priestia	Bacillaceae	Bacillales	Bacilli	Bacillota	Bacteria	35.4665	East	77.0212	161	18	20.6115	29.4	13.1	31.9132	63	13
2022-03-29	1	Tessaracoccus flavus	Tessaracoccus	Propionibacteriaceae	Propionibacteriales	Actinomycetes	Actinomycetota	Bacteria	293.584	East	77.0212	161	18	20.6115	29.4	13.1	31.9132	63	13
2022-03-29	1	Ornithinimicrobium sp. JY.X270	Ornithinimicrobium	Ornithinimicrobiaceae	Micrococcales	Actinomycetes	Actinomycetota	Bacteria	15.1061	East	77.0212	161	18	20.6115	29.4	13.1	31.9132	63	13
2022-03-29	1	Hymenobacter sp. PAMC 26628	Hymenobacter	Hymenobacteraceae	Cytophagales	Cytophagia	Bacteroidota	Bacteria	36.7801	East	77.0212	161	18	20.6115	29.4	13.1	31.9132	63	13
2022-03-29	1	Pseudoduganella plicata	Pseudoduganella	Oxalobacteraceae	Burkholderiales	Betaproteobacteria	Proteobacteria	Bacteria	59.4392	East	77.0212	161	18	20.6115	29.4	13.1	31.9132	63	13
2022-03-29	1	Arthrobacter sp. CDRTa11	Arthrobacter	Micrococcaceae	Micrococcales	Actinomycetes	Actinomycetota	Bacteria	13.4641	East	77.0212	161	18	20.6115	29.4	13.1	31.9132	63	13
2022-03-29	1	Blastococcus sp. PRF04-17	Blastococcus	Geodermatophilaceae	Geodermatophilales	Actinomycetes	Actinomycetota	Bacteria	546.775	East	77.0212	161	18	20.6115	29.4	13.1	31.9132	63	13
2022-03-29	1	Streptococcus equinus	Streptococcus	Streptococcaceae	Lactobacillales	Bacilli	Bacillota	Bacteria	17.7333	East	77.0212	161	18	20.6115	29.4	13.1	31.9132	63	13
2022-03-29	1	Hymenobacter monticola	Hymenobacter	Hymenobacteraceae	Cytophagales	Cytophagia	Bacteroidota	Bacteria	61.738	East	77.0212	161	18	20.6115	29.4	13.1	31.9132	63	13
2022-03-29	1	Skermanella sp. TT6	Skermanella	Azospirillaceae	Rhodospirillales	Alphaproteobacteria	Proteobacteria	Bacteria	374.369	East	77.0212	161	18	20.6115	29.4	13.1	31.9132	63	13
2022-03-29	1	Pseudomonas putida	Pseudomonas	Pseudomonadaceae	Pseudomonadales	Gammaproteobacteria	Proteobacteria	Bacteria	66.9923	East	77.0212	161	18	20.6115	29.4	13.1	31.9132	63	13
2022-03-29	1	Agrococcus sp. Marseille-Q4369	Agrococcus	Microbacteriaceae	Micrococcales	Actinomycetes	Actinomycetota	Bacteria	61.738	East	77.0212	161	18	20.6115	29.4	13.1	31.9132	63	13
2022-03-29	1	Pseudomonas sp.	Pseudomonas	Pseudomonadaceae	Pseudomonadales	Gammaproteobacteria	Proteobacteria	Bacteria	34.8097	East	77.0212	161	18	20.6115	29.4	13.1	31.9132	63	13
2022-03-29	1	Stenotrophomonas sp. 169	Stenotrophomonas	Xanthomonadaceae	Xanthomonadales	Gammaproteobacteria	Proteobacteria	Bacteria	17.7333	East	77.0212	161	18	20.6115	29.4	13.1	31.9132	63	13
2022-03-29	1	Sinorhizobium meliloti	Sinorhizobium	Rhizobiaceae	Hyphomicrobiales	Alphaproteobacteria	Proteobacteria	Bacteria	58.1257	East	77.0212	161	18	20.6115	29.4	13.1	31.9132	63	13
2022-03-29	1	Novosphingobium sp. P6W	Novosphingobium	Sphingomonadaceae	Sphingomonadales	Alphaproteobacteria	Proteobacteria	Bacteria	20.032	East	77.0212	161	18	20.6115	29.4	13.1	31.9132	63	13
2022-03-29	1	Nocardioides sp. HDW12B	Nocardioides	Nocardioidaceae	Propionibacteriales	Actinomycetes	Actinomycetota	Bacteria	52.2146	East	77.0212	161	18	20.6115	29.4	13.1	31.9132	63	13
2022-03-29	1	Nocardioides piscis	Nocardioides	Nocardioidaceae	Propionibacteriales	Actinomycetes	Actinomycetota	Bacteria	87.6811	East	77.0212	161	18	20.6115	29.4	13.1	31.9132	63	13
2022-03-29	1	Microbacterium chocolatum	Microbacterium	Microbacteriaceae	Micrococcales	Actinomycetes	Actinomycetota	Bacteria	212.142	East	77.0212	161	18	20.6115	29.4	13.1	31.9132	63	13
2022-03-29	1	Variovorax sp. PAMC 28711	Variovorax	Comamonadaceae	Burkholderiales	Betaproteobacteria	Proteobacteria	Bacteria	87.3527	East	77.0212	161	18	20.6115	29.4	13.1	31.9132	63	13
2022-03-29	1	Microvirga ossetica	Microvirga	Methylobacteriaceae	Hyphomicrobiales	Alphaproteobacteria	Proteobacteria	Bacteria	237.1	East	77.0212	161	18	20.6115	29.4	13.1	31.9132	63	13
2022-03-29	1	Massilia sp. PAMC28688	Massilia	Oxalobacteraceae	Burkholderiales	Betaproteobacteria	Proteobacteria	Bacteria	44.0047	East	77.0212	161	18	20.6115	29.4	13.1	31.9132	63	13
2022-03-29	1	Propioniciclava coleopterorum	Propioniciclava	Propionibacteriaceae	Propionibacteriales	Actinomycetes	Actinomycetota	Bacteria	36.7801	East	77.0212	161	18	20.6115	29.4	13.1	31.9132	63	13
2022-03-29	1	Nocardiopsis alba	Nocardiopsis	Nocardiopsaceae	Streptosporangiales	Actinomycetes	Actinomycetota	Bacteria	30.5406	East	77.0212	161	18	20.6115	29.4	13.1	31.9132	63	13
2022-03-29	1	Glutamicibacter arilaitensis	Glutamicibacter	Micrococcaceae	Micrococcales	Actinomycetes	Actinomycetota	Bacteria	96.2193	East	77.0212	161	18	20.6115	29.4	13.1	31.9132	63	13
2022-03-29	1	Planctomyces sp. SH-PL62	Planctomyces	Planctomycetaceae	Planctomycetales	Planctomycetia	Planctomycetota	Bacteria	22.6592	East	77.0212	161	18	20.6115	29.4	13.1	31.9132	63	13
2022-03-29	1	Cercospora beticola	Cercospora	Mycosphaerellaceae	Mycosphaerellales	Dothideomycetes	Ascomycota	Eukaryota|k__Fungi	28.2419	East	77.0212	161	18	20.6115	29.4	13.1	31.9132	63	13
2022-03-29	1	Frigoribacterium sp. NBH87	Frigoribacterium	Microbacteriaceae	Micrococcales	Actinomycetes	Actinomycetota	Bacteria	127.745	East	77.0212	161	18	20.6115	29.4	13.1	31.9132	63	13
2022-03-29	1	Microbacterium sp. BH-3-3-3	Microbacterium	Microbacteriaceae	Micrococcales	Actinomycetes	Actinomycetota	Bacteria	86.3675	East	77.0212	161	18	20.6115	29.4	13.1	31.9132	63	13
2022-03-29	1	Pimelobacter simplex	Pimelobacter	Nocardioidaceae	Propionibacteriales	Actinomycetes	Actinomycetota	Bacteria	48.9307	East	77.0212	161	18	20.6115	29.4	13.1	31.9132	63	13
2022-03-29	1	Pseudomonas phytophila	Pseudomonas	Pseudomonadaceae	Pseudomonadales	Gammaproteobacteria	Proteobacteria	Bacteria	4.59751	East	77.0212	161	18	20.6115	29.4	13.1	31.9132	63	13
2022-03-29	1	Nocardioides marinisabuli	Nocardioides	Nocardioidaceae	Propionibacteriales	Actinomycetes	Actinomycetota	Bacteria	29.5554	East	77.0212	161	18	20.6115	29.4	13.1	31.9132	63	13
2022-03-29	1	Nocardioides sp. S-1144	Nocardioides	Nocardioidaceae	Propionibacteriales	Actinomycetes	Actinomycetota	Bacteria	34.4813	East	77.0212	161	18	20.6115	29.4	13.1	31.9132	63	13
2022-03-29	1	Deinococcus sp. QL22	Deinococcus	Deinococcaceae	Deinococcales	Deinococci	Deinococcus-Thermus	Bacteria	44.6615	East	77.0212	161	18	20.6115	29.4	13.1	31.9132	63	13
2022-03-29	1	Salinicoccus halodurans	Salinicoccus	Staphylococcaceae	Bacillales	Bacilli	Bacillota	Bacteria	9.52342	East	77.0212	161	18	20.6115	29.4	13.1	31.9132	63	13
2022-03-29	1	Microvirga sp. VF16	Microvirga	Methylobacteriaceae	Hyphomicrobiales	Alphaproteobacteria	Proteobacteria	Bacteria	117.237	East	77.0212	161	18	20.6115	29.4	13.1	31.9132	63	13
2022-03-29	1	Corynebacterium callunae	Corynebacterium	Corynebacteriaceae	Corynebacteriales	Actinomycetes	Actinomycetota	Bacteria	44.3331	East	77.0212	161	18	20.6115	29.4	13.1	31.9132	63	13
2022-03-29	1	Bradyrhizobium sp. BTAi1	Bradyrhizobium	Nitrobacteraceae	Hyphomicrobiales	Alphaproteobacteria	Proteobacteria	Bacteria	36.4517	East	77.0212	161	18	20.6115	29.4	13.1	31.9132	63	13
2022-03-29	1	Nocardioides dongkuii	Nocardioides	Nocardioidaceae	Propionibacteriales	Actinomycetes	Actinomycetota	Bacteria	33.8245	East	77.0212	161	18	20.6115	29.4	13.1	31.9132	63	13
2022-03-29	1	Leuconostoc mesenteroides	Leuconostoc	Lactobacillaceae	Lactobacillales	Bacilli	Bacillota	Bacteria	28.8986	East	77.0212	161	18	20.6115	29.4	13.1	31.9132	63	13
2022-03-29	1	Staphylococcus saprophyticus	Staphylococcus	Staphylococcaceae	Bacillales	Bacilli	Bacillota	Bacteria	38.4221	East	77.0212	161	18	20.6115	29.4	13.1	31.9132	63	13
2022-03-29	1	Methylobacterium sp. FF17	Methylobacterium	Methylobacteriaceae	Hyphomicrobiales	Alphaproteobacteria	Proteobacteria	Bacteria	172.735	East	77.0212	161	18	20.6115	29.4	13.1	31.9132	63	13
2022-03-29	1	Kocuria rhizophila	Kocuria	Micrococcaceae	Micrococcales	Actinomycetes	Actinomycetota	Bacteria	37.1085	East	77.0212	161	18	20.6115	29.4	13.1	31.9132	63	13
2022-03-29	1	Paracoccus marcusii	Paracoccus	Rhodobacteraceae	Rhodobacterales	Alphaproteobacteria	Proteobacteria	Bacteria	292.27	East	77.0212	161	18	20.6115	29.4	13.1	31.9132	63	13
2022-03-29	1	Stenotrophomonas sp. 364	Stenotrophomonas	Xanthomonadaceae	Xanthomonadales	Gammaproteobacteria	Proteobacteria	Bacteria	13.7925	East	77.0212	161	18	20.6115	29.4	13.1	31.9132	63	13
2022-03-29	1	Skermanella pratensis	Skermanella	Azospirillaceae	Rhodospirillales	Alphaproteobacteria	Proteobacteria	Bacteria	29.5554	East	77.0212	161	18	20.6115	29.4	13.1	31.9132	63	13
2022-03-29	1	Planococcus sp. MB-3u-03	Planococcus	Planococcaceae	Bacillales	Bacilli	Bacillota	Bacteria	11.4938	East	77.0212	161	18	20.6115	29.4	13.1	31.9132	63	13
2022-03-29	1	Oscillatoria nigro-viridis	Oscillatoria	Oscillatoriaceae	Oscillatoriales	NA	Cyanobacteria	Bacteria	51.2294	East	77.0212	161	18	20.6115	29.4	13.1	31.9132	63	13
2022-03-29	1	Pontibacter russatus	Pontibacter	Hymenobacteraceae	Cytophagales	Cytophagia	Bacteroidota	Bacteria	25.6147	East	77.0212	161	18	20.6115	29.4	13.1	31.9132	63	13
2022-03-29	1	Brachybacterium vulturis	Brachybacterium	Dermabacteraceae	Micrococcales	Actinomycetes	Actinomycetota	Bacteria	19.0468	East	77.0212	161	18	20.6115	29.4	13.1	31.9132	63	13
2022-03-29	1	Nocardioides sp. S5	Nocardioides	Nocardioidaceae	Propionibacteriales	Actinomycetes	Actinomycetota	Bacteria	1039.69	East	77.0212	161	18	20.6115	29.4	13.1	31.9132	63	13
2022-03-29	1	Pseudarthrobacter sp. BIM B-2242	Pseudarthrobacter	Micrococcaceae	Micrococcales	Actinomycetes	Actinomycetota	Bacteria	14.4493	East	77.0212	161	18	20.6115	29.4	13.1	31.9132	63	13
2022-03-29	1	Planococcus lenghuensis	Planococcus	Planococcaceae	Bacillales	Bacilli	Bacillota	Bacteria	4.9259	East	77.0212	161	18	20.6115	29.4	13.1	31.9132	63	13
2022-03-29	1	Intrasporangium calvum	Intrasporangium	Intrasporangiaceae	Micrococcales	Actinomycetes	Actinomycetota	Bacteria	15.7629	East	77.0212	161	18	20.6115	29.4	13.1	31.9132	63	13
2022-03-29	1	Crinalium epipsammum	Crinalium	Gomontiellaceae	Oscillatoriales	NA	Cyanobacteria	Bacteria	64.0368	East	77.0212	161	18	20.6115	29.4	13.1	31.9132	63	13
2022-03-29	1	Paraconexibacter antarcticus	Paraconexibacter	Paraconexibacteraceae	Solirubrobacterales	Thermoleophilia	Actinomycetota	Bacteria	22.0024	East	77.0212	161	18	20.6115	29.4	13.1	31.9132	63	13
2022-03-29	1	Brachybacterium sp. Z12	Brachybacterium	Dermabacteraceae	Micrococcales	Actinomycetes	Actinomycetota	Bacteria	61.4096	East	77.0212	161	18	20.6115	29.4	13.1	31.9132	63	13
2022-03-29	1	Sphingomonas insulae	Sphingomonas	Sphingomonadaceae	Sphingomonadales	Alphaproteobacteria	Proteobacteria	Bacteria	52.543	East	77.0212	161	18	20.6115	29.4	13.1	31.9132	63	13
2022-03-29	1	Microcoleus vaginatus	Microcoleus	Microcoleaceae	Oscillatoriales	NA	Cyanobacteria	Bacteria	119.535	East	77.0212	161	18	20.6115	29.4	13.1	31.9132	63	13
2022-03-29	1	Carnobacterium inhibens	Carnobacterium	Carnobacteriaceae	Lactobacillales	Bacilli	Bacillota	Bacteria	39.4072	East	77.0212	161	18	20.6115	29.4	13.1	31.9132	63	13
2022-03-29	1	Friedmanniella luteola	Friedmanniella	Nocardioidaceae	Propionibacteriales	Actinomycetes	Actinomycetota	Bacteria	438.406	East	77.0212	161	18	20.6115	29.4	13.1	31.9132	63	13
2022-03-29	1	Sphingomonas sp. PAMC26645	Sphingomonas	Sphingomonadaceae	Sphingomonadales	Alphaproteobacteria	Proteobacteria	Bacteria	240.056	East	77.0212	161	18	20.6115	29.4	13.1	31.9132	63	13
2022-03-29	1	Rhizobacter gummiphilus	Rhizobacter	NA	Burkholderiales	Betaproteobacteria	Proteobacteria	Bacteria	26.2715	East	77.0212	161	18	20.6115	29.4	13.1	31.9132	63	13
2022-03-29	1	Hymenobacter nivis	Hymenobacter	Hymenobacteraceae	Cytophagales	Cytophagia	Bacteroidota	Bacteria	13.7925	East	77.0212	161	18	20.6115	29.4	13.1	31.9132	63	13
2022-03-29	1	Hydrogenophaga sp. RAC07	Hydrogenophaga	Comamonadaceae	Burkholderiales	Betaproteobacteria	Proteobacteria	Bacteria	40.3924	East	77.0212	161	18	20.6115	29.4	13.1	31.9132	63	13
2022-03-29	1	Aspergillus chevalieri	Aspergillus	Aspergillaceae	Eurotiales	Eurotiomycetes	Ascomycota	Eukaryota|k__Fungi	32.8394	East	77.0212	161	18	20.6115	29.4	13.1	31.9132	63	13
2022-03-29	1	Pinus nigra virus 1	NA	Caulimoviridae	Ortervirales	Revtraviricetes	Artverviricota	Viruses|k__Pararnavirae	3.94072	East	77.0212	161	18	20.6115	29.4	13.1	31.9132	63	13
2022-03-29	1	Gemmatirosa kalamazoonensis	Gemmatirosa	Gemmatimonadaceae	Gemmatimonadales	Gemmatimonadetes	Gemmatimonadetes	Bacteria	17.7333	East	77.0212	161	18	20.6115	29.4	13.1	31.9132	63	13
2022-03-29	1	Hymenobacter sp. 5116S-27	Hymenobacter	Hymenobacteraceae	Cytophagales	Cytophagia	Bacteroidota	Bacteria	6.23948	East	77.0212	161	18	20.6115	29.4	13.1	31.9132	63	13
2022-03-29	1	Pseudarthrobacter sp. L1SW	Pseudarthrobacter	Micrococcaceae	Micrococcales	Actinomycetes	Actinomycetota	Bacteria	54.5133	East	77.0212	161	18	20.6115	29.4	13.1	31.9132	63	13
2022-03-29	1	Pseudomonas sp. DNDY-54	Pseudomonas	Pseudomonadaceae	Pseudomonadales	Gammaproteobacteria	Proteobacteria	Bacteria	34.8097	East	77.0212	161	18	20.6115	29.4	13.1	31.9132	63	13
2022-03-29	1	Georgenia faecalis	Georgenia	Bogoriellaceae	Micrococcales	Actinomycetes	Actinomycetota	Bacteria	15.4345	East	77.0212	161	18	20.6115	29.4	13.1	31.9132	63	13
2022-03-29	1	Massilia sp. H6	Massilia	Oxalobacteraceae	Burkholderiales	Betaproteobacteria	Proteobacteria	Bacteria	42.0344	East	77.0212	161	18	20.6115	29.4	13.1	31.9132	63	13
2022-03-29	1	Nocardioides seonyuensis	Nocardioides	Nocardioidaceae	Propionibacteriales	Actinomycetes	Actinomycetota	Bacteria	126.76	East	77.0212	161	18	20.6115	29.4	13.1	31.9132	63	13
2022-03-29	1	Nocardioides euryhalodurans	Nocardioides	Nocardioidaceae	Propionibacteriales	Actinomycetes	Actinomycetota	Bacteria	30.2122	East	77.0212	161	18	20.6115	29.4	13.1	31.9132	63	13
2022-03-29	1	Oscillatoria acuminata	Oscillatoria	Oscillatoriaceae	Oscillatoriales	NA	Cyanobacteria	Bacteria	9.52342	East	77.0212	161	18	20.6115	29.4	13.1	31.9132	63	13
2022-03-29	1	Hymenobacter sp. BT18	Hymenobacter	Hymenobacteraceae	Cytophagales	Cytophagia	Bacteroidota	Bacteria	8.20984	East	77.0212	161	18	20.6115	29.4	13.1	31.9132	63	13
2022-03-29	1	Stutzerimonas stutzeri	Stutzerimonas	Pseudomonadaceae	Pseudomonadales	Gammaproteobacteria	Proteobacteria	Bacteria	62.7232	East	77.0212	161	18	20.6115	29.4	13.1	31.9132	63	13
2022-03-29	1	Chroococcidiopsis sp. CCMEE 29	Chroococcidiopsis	Chroococcidiopsidaceae	Chroococcidiopsidales	NA	Cyanobacteria	Bacteria	42.0344	East	77.0212	161	18	20.6115	29.4	13.1	31.9132	63	13
2022-03-29	1	Pseudonocardia sp. DSM 110487	Pseudonocardia	Pseudonocardiaceae	Pseudonocardiales	Actinomycetes	Actinomycetota	Bacteria	84.0688	East	77.0212	161	18	20.6115	29.4	13.1	31.9132	63	13
2022-03-29	1	Massilia forsythiae	Massilia	Oxalobacteraceae	Burkholderiales	Betaproteobacteria	Proteobacteria	Bacteria	40.3924	East	77.0212	161	18	20.6115	29.4	13.1	31.9132	63	13
2022-03-29	1	Rufibacter radiotolerans	Rufibacter	Hymenobacteraceae	Cytophagales	Cytophagia	Bacteroidota	Bacteria	8.53823	East	77.0212	161	18	20.6115	29.4	13.1	31.9132	63	13
2022-03-29	1	Roseomonas mucosa	Roseomonas	Acetobacteraceae	Rhodospirillales	Alphaproteobacteria	Proteobacteria	Bacteria	280.12	East	77.0212	161	18	20.6115	29.4	13.1	31.9132	63	13
2022-03-29	1	Curtobacterium sp. L6-1	Curtobacterium	Microbacteriaceae	Micrococcales	Actinomycetes	Actinomycetota	Bacteria	45.6467	East	77.0212	161	18	20.6115	29.4	13.1	31.9132	63	13
2022-03-29	1	Dietzia psychralcaliphila	Dietzia	Dietziaceae	Corynebacteriales	Actinomycetes	Actinomycetota	Bacteria	43.0196	East	77.0212	161	18	20.6115	29.4	13.1	31.9132	63	13
2022-03-29	1	Chryseobacterium faecale	Chryseobacterium	Weeksellaceae	Flavobacteriales	Flavobacteriia	Bacteroidota	Bacteria	5.58269	East	77.0212	161	18	20.6115	29.4	13.1	31.9132	63	13
2022-03-29	1	Variovorax paradoxus	Variovorax	Comamonadaceae	Burkholderiales	Betaproteobacteria	Proteobacteria	Bacteria	394.401	East	77.0212	161	18	20.6115	29.4	13.1	31.9132	63	13
2022-03-29	1	Ornithinimicrobium pratense	Ornithinimicrobium	Ornithinimicrobiaceae	Micrococcales	Actinomycetes	Actinomycetota	Bacteria	38.4221	East	77.0212	161	18	20.6115	29.4	13.1	31.9132	63	13
2022-03-29	1	Adhaeribacter swui	Adhaeribacter	Hymenobacteraceae	Cytophagales	Cytophagia	Bacteroidota	Bacteria	10.1802	East	77.0212	161	18	20.6115	29.4	13.1	31.9132	63	13
2022-03-29	1	Deinococcus gobiensis	Deinococcus	Deinococcaceae	Deinococcales	Deinococci	Deinococcus-Thermus	Bacteria	41.706	East	77.0212	161	18	20.6115	29.4	13.1	31.9132	63	13
2022-03-29	1	Microbacterium cremeum	Microbacterium	Microbacteriaceae	Micrococcales	Actinomycetes	Actinomycetota	Bacteria	29.5554	East	77.0212	161	18	20.6115	29.4	13.1	31.9132	63	13
2022-03-29	1	Jeotgalibaca ciconiae	Jeotgalibaca	Carnobacteriaceae	Lactobacillales	Bacilli	Bacillota	Bacteria	15.1061	East	77.0212	161	18	20.6115	29.4	13.1	31.9132	63	13
2022-03-29	1	Nostoc sp. C057	Nostoc	Nostocaceae	Nostocales	NA	Cyanobacteria	Bacteria	34.4813	East	77.0212	161	18	20.6115	29.4	13.1	31.9132	63	13
2022-03-29	1	Pontibacter pudoricolor	Pontibacter	Hymenobacteraceae	Cytophagales	Cytophagia	Bacteroidota	Bacteria	15.7629	East	77.0212	161	18	20.6115	29.4	13.1	31.9132	63	13
2022-03-29	1	Dietzia sp. oral taxon 368	Dietzia	Dietziaceae	Corynebacteriales	Actinomycetes	Actinomycetota	Bacteria	44.3331	East	77.0212	161	18	20.6115	29.4	13.1	31.9132	63	13
2022-03-29	1	Hymenobacter sp. NBH84	Hymenobacter	Hymenobacteraceae	Cytophagales	Cytophagia	Bacteroidota	Bacteria	90.965	East	77.0212	161	18	20.6115	29.4	13.1	31.9132	63	13
2022-03-29	1	Pseudescherichia vulneris	Pseudescherichia	Enterobacteriaceae	Enterobacterales	Gammaproteobacteria	Proteobacteria	Bacteria	7.22466	East	77.0212	161	18	20.6115	29.4	13.1	31.9132	63	13
2022-03-29	1	Microvirga sp. 17 mud 1-3	Microvirga	Methylobacteriaceae	Hyphomicrobiales	Alphaproteobacteria	Proteobacteria	Bacteria	26.5999	East	77.0212	161	18	20.6115	29.4	13.1	31.9132	63	13
2022-03-29	1	Geodermatophilus obscurus	Geodermatophilus	Geodermatophilaceae	Geodermatophilales	Actinomycetes	Actinomycetota	Bacteria	10307.6	East	77.0212	161	18	20.6115	29.4	13.1	31.9132	63	13
2022-03-29	1	Pontibacter akesuensis	Pontibacter	Hymenobacteraceae	Cytophagales	Cytophagia	Bacteroidota	Bacteria	26.2715	East	77.0212	161	18	20.6115	29.4	13.1	31.9132	63	13
2022-03-29	1	Hymenobacter sp. BRD128	Hymenobacter	Hymenobacteraceae	Cytophagales	Cytophagia	Bacteroidota	Bacteria	209.515	East	77.0212	161	18	20.6115	29.4	13.1	31.9132	63	13
2022-03-29	1	Rubrobacter xylanophilus	Rubrobacter	Rubrobacteraceae	Rubrobacterales	Rubrobacteria	Actinomycetota	Bacteria	24.6295	East	77.0212	161	18	20.6115	29.4	13.1	31.9132	63	13
2022-03-29	1	Rubrobacter tropicus	Rubrobacter	Rubrobacteraceae	Rubrobacterales	Rubrobacteria	Actinomycetota	Bacteria	264.028	East	77.0212	161	18	20.6115	29.4	13.1	31.9132	63	13
2022-03-29	1	Rubrobacter marinus	Rubrobacter	Rubrobacteraceae	Rubrobacterales	Rubrobacteria	Actinomycetota	Bacteria	136.612	East	77.0212	161	18	20.6115	29.4	13.1	31.9132	63	13
2022-03-29	1	Hymenobacter sp. 5413J-13	Hymenobacter	Hymenobacteraceae	Cytophagales	Cytophagia	Bacteroidota	Bacteria	40.3924	East	77.0212	161	18	20.6115	29.4	13.1	31.9132	63	13
2022-03-29	1	Acinetobacter pseudolwoffii	Acinetobacter	Moraxellaceae	Moraxellales	Gammaproteobacteria	Proteobacteria	Bacteria	23.9727	East	77.0212	161	18	20.6115	29.4	13.1	31.9132	63	13
2022-03-29	1	Deinococcus puniceus	Deinococcus	Deinococcaceae	Deinococcales	Deinococci	Deinococcus-Thermus	Bacteria	32.8394	East	77.0212	161	18	20.6115	29.4	13.1	31.9132	63	13
2022-03-29	1	Nocardioides sp. zg-1228	Nocardioides	Nocardioidaceae	Propionibacteriales	Actinomycetes	Actinomycetota	Bacteria	181.93	East	77.0212	161	18	20.6115	29.4	13.1	31.9132	63	13
2022-03-29	1	Hymenobacter sp. BRD67	Hymenobacter	Hymenobacteraceae	Cytophagales	Cytophagia	Bacteroidota	Bacteria	150.076	East	77.0212	161	18	20.6115	29.4	13.1	31.9132	63	13
2022-03-29	1	Yoonia vestfoldensis	Yoonia	Rhodobacteraceae	Rhodobacterales	Alphaproteobacteria	Proteobacteria	Bacteria	73.2318	East	77.0212	161	18	20.6115	29.4	13.1	31.9132	63	13
2022-03-29	1	Staphylococcus aureus	Staphylococcus	Staphylococcaceae	Bacillales	Bacilli	Bacillota	Bacteria	1134.93	East	77.0212	161	18	20.6115	29.4	13.1	31.9132	63	13
2022-03-29	1	Conexibacter sp. SYSU D00693	Conexibacter	Conexibacteraceae	Solirubrobacterales	Thermoleophilia	Actinomycetota	Bacteria	45.3183	East	77.0212	161	18	20.6115	29.4	13.1	31.9132	63	13
2022-03-29	1	Brachybacterium ginsengisoli	Brachybacterium	Dermabacteraceae	Micrococcales	Actinomycetes	Actinomycetota	Bacteria	27.5851	East	77.0212	161	18	20.6115	29.4	13.1	31.9132	63	13
2022-03-29	1	Stenotrophomonas sp. LM091	Stenotrophomonas	Xanthomonadaceae	Xanthomonadales	Gammaproteobacteria	Proteobacteria	Bacteria	39.7356	East	77.0212	161	18	20.6115	29.4	13.1	31.9132	63	13
2022-03-29	1	Sphingomonas taxi	Sphingomonas	Sphingomonadaceae	Sphingomonadales	Alphaproteobacteria	Proteobacteria	Bacteria	57.4689	East	77.0212	161	18	20.6115	29.4	13.1	31.9132	63	13
2022-03-29	1	Sporisorium graminicola	Sporisorium	Ustilaginaceae	Ustilaginales	Ustilaginomycetes	Basidiomycota	Eukaryota|k__Fungi	223.964	East	77.0212	161	18	20.6115	29.4	13.1	31.9132	63	13
2022-03-29	1	Ligilactobacillus salivarius	Ligilactobacillus	Lactobacillaceae	Lactobacillales	Bacilli	Bacillota	Bacteria	27.9135	East	77.0212	161	18	20.6115	29.4	13.1	31.9132	63	13
2022-03-29	1	Exiguobacterium mexicanum	Exiguobacterium	NA	Bacillales	Bacilli	Bacillota	Bacteria	20.3604	East	77.0212	161	18	20.6115	29.4	13.1	31.9132	63	13
2022-03-29	1	Georgenia wutianyii	Georgenia	Bogoriellaceae	Micrococcales	Actinomycetes	Actinomycetota	Bacteria	66.0071	East	77.0212	161	18	20.6115	29.4	13.1	31.9132	63	13
2022-03-29	1	Frigoribacterium sp. SL97	Frigoribacterium	Microbacteriaceae	Micrococcales	Actinomycetes	Actinomycetota	Bacteria	95.5625	East	77.0212	161	18	20.6115	29.4	13.1	31.9132	63	13
2022-03-29	1	Pseudarthrobacter phenanthrenivorans	Pseudarthrobacter	Micrococcaceae	Micrococcales	Actinomycetes	Actinomycetota	Bacteria	152.046	East	77.0212	161	18	20.6115	29.4	13.1	31.9132	63	13
2022-03-29	1	Peribacillus frigoritolerans	Peribacillus	Bacillaceae	Bacillales	Bacilli	Bacillota	Bacteria	6.56787	East	77.0212	161	18	20.6115	29.4	13.1	31.9132	63	13
2022-03-29	1	Arthrobacter agilis	Arthrobacter	Micrococcaceae	Micrococcales	Actinomycetes	Actinomycetota	Bacteria	938.549	East	77.0212	161	18	20.6115	29.4	13.1	31.9132	63	13
2022-03-29	1	Kocuria flava	Kocuria	Micrococcaceae	Micrococcales	Actinomycetes	Actinomycetota	Bacteria	193.095	East	77.0212	161	18	20.6115	29.4	13.1	31.9132	63	13
2022-03-29	1	Brucella intermedia	Brucella	Brucellaceae	Hyphomicrobiales	Alphaproteobacteria	Proteobacteria	Bacteria	23.3159	East	77.0212	161	18	20.6115	29.4	13.1	31.9132	63	13
2022-03-29	1	Jeotgalicoccus saudimassiliensis	Jeotgalicoccus	Staphylococcaceae	Bacillales	Bacilli	Bacillota	Bacteria	15.1061	East	77.0212	161	18	20.6115	29.4	13.1	31.9132	63	13
2022-03-29	1	Pseudoduganella lutea	Pseudoduganella	Oxalobacteraceae	Burkholderiales	Betaproteobacteria	Proteobacteria	Bacteria	54.1849	East	77.0212	161	18	20.6115	29.4	13.1	31.9132	63	13
2022-03-29	1	Glutamicibacter mishrai	Glutamicibacter	Micrococcaceae	Micrococcales	Actinomycetes	Actinomycetota	Bacteria	46.9603	East	77.0212	161	18	20.6115	29.4	13.1	31.9132	63	13
2022-03-29	1	Arthrobacter crystallopoietes	Arthrobacter	Micrococcaceae	Micrococcales	Actinomycetes	Actinomycetota	Bacteria	339.231	East	77.0212	161	18	20.6115	29.4	13.1	31.9132	63	13
2022-03-29	1	Adhaeribacter radiodurans	Adhaeribacter	Hymenobacteraceae	Cytophagales	Cytophagia	Bacteroidota	Bacteria	8.20984	East	77.0212	161	18	20.6115	29.4	13.1	31.9132	63	13
2022-03-29	1	Staphylococcus nepalensis	Staphylococcus	Staphylococcaceae	Bacillales	Bacilli	Bacillota	Bacteria	8.86663	East	77.0212	161	18	20.6115	29.4	13.1	31.9132	63	13
2022-03-29	1	Actinoplanes friuliensis	Actinoplanes	Micromonosporaceae	Micromonosporales	Actinomycetes	Actinomycetota	Bacteria	181.602	East	77.0212	161	18	20.6115	29.4	13.1	31.9132	63	13
2022-03-29	1	Pasteurella multocida	Pasteurella	Pasteurellaceae	Pasteurellales	Gammaproteobacteria	Proteobacteria	Bacteria	1015.06	East	77.0212	161	18	20.6115	29.4	13.1	31.9132	63	13
2022-03-29	1	Agrococcus sp. SL85	Agrococcus	Microbacteriaceae	Micrococcales	Actinomycetes	Actinomycetota	Bacteria	20.3604	East	77.0212	161	18	20.6115	29.4	13.1	31.9132	63	13
2022-03-29	1	Staphylococcus equorum	Staphylococcus	Staphylococcaceae	Bacillales	Bacilli	Bacillota	Bacteria	88.6663	East	77.0212	161	18	20.6115	29.4	13.1	31.9132	63	13
2022-03-29	1	Nocardioides mesophilus	Nocardioides	Nocardioidaceae	Propionibacteriales	Actinomycetes	Actinomycetota	Bacteria	21.674	East	77.0212	161	18	20.6115	29.4	13.1	31.9132	63	13
2022-03-29	1	Anoxybacillus sediminis	Anoxybacillus	Bacillaceae	Bacillales	Bacilli	Bacillota	Bacteria	13.1357	East	77.0212	161	18	20.6115	29.4	13.1	31.9132	63	13
2022-03-29	1	Sphingomonas sp. HMP9	Sphingomonas	Sphingomonadaceae	Sphingomonadales	Alphaproteobacteria	Proteobacteria	Bacteria	39.4072	East	77.0212	161	18	20.6115	29.4	13.1	31.9132	63	13
2022-03-29	1	Dietzia sp. B32	Dietzia	Dietziaceae	Corynebacteriales	Actinomycetes	Actinomycetota	Bacteria	39.0788	East	77.0212	161	18	20.6115	29.4	13.1	31.9132	63	13
2022-03-29	1	Clavibacter michiganensis	Clavibacter	Microbacteriaceae	Micrococcales	Actinomycetes	Actinomycetota	Bacteria	99.5033	East	77.0212	161	18	20.6115	29.4	13.1	31.9132	63	13
2022-03-29	1	Hymenobacter baengnokdamensis	Hymenobacter	Hymenobacteraceae	Cytophagales	Cytophagia	Bacteroidota	Bacteria	210.172	East	77.0212	161	18	20.6115	29.4	13.1	31.9132	63	13
2022-03-29	1	Rathayibacter sp. VKM Ac-2804	Rathayibacter	Microbacteriaceae	Micrococcales	Actinomycetes	Actinomycetota	Bacteria	73.2318	East	77.0212	161	18	20.6115	29.4	13.1	31.9132	63	13
2022-03-29	1	Microvirga thermotolerans	Microvirga	Methylobacteriaceae	Hyphomicrobiales	Alphaproteobacteria	Proteobacteria	Bacteria	23.9727	East	77.0212	161	18	20.6115	29.4	13.1	31.9132	63	13
2022-03-29	1	Microvirga sp. R24	Microvirga	Methylobacteriaceae	Hyphomicrobiales	Alphaproteobacteria	Proteobacteria	Bacteria	102.13	East	77.0212	161	18	20.6115	29.4	13.1	31.9132	63	13
2022-03-29	1	Rathayibacter sp. VKM Ac-2760	Rathayibacter	Microbacteriaceae	Micrococcales	Actinomycetes	Actinomycetota	Bacteria	33.1678	East	77.0212	161	18	20.6115	29.4	13.1	31.9132	63	13
2022-03-29	1	Rathayibacter sp. VKM Ac-2759	Rathayibacter	Microbacteriaceae	Micrococcales	Actinomycetes	Actinomycetota	Bacteria	22.0024	East	77.0212	161	18	20.6115	29.4	13.1	31.9132	63	13
2022-03-29	1	Brevibacterium oceani	Brevibacterium	Brevibacteriaceae	Micrococcales	Actinomycetes	Actinomycetota	Bacteria	6.89627	East	77.0212	161	18	20.6115	29.4	13.1	31.9132	63	13
2022-03-29	1	Candidatus Liberibacter africanus	Liberibacter	Rhizobiaceae	Hyphomicrobiales	Alphaproteobacteria	Proteobacteria	Bacteria	8.20984	East	77.0212	161	18	20.6115	29.4	13.1	31.9132	63	13
2022-03-29	1	Spirosoma pollinicola	Spirosoma	Cytophagaceae	Cytophagales	Cytophagia	Bacteroidota	Bacteria	11.4938	East	77.0212	161	18	20.6115	29.4	13.1	31.9132	63	13
2022-03-29	1	Chryseobacterium sp. cx-624	Chryseobacterium	Weeksellaceae	Flavobacteriales	Flavobacteriia	Bacteroidota	Bacteria	10.1802	East	77.0212	161	18	20.6115	29.4	13.1	31.9132	63	13
2022-03-29	1	Capillimicrobium parvum	Capillimicrobium	Capillimicrobiaceae	Solirubrobacterales	Thermoleophilia	Actinomycetota	Bacteria	48.2739	East	77.0212	161	18	20.6115	29.4	13.1	31.9132	63	13
2022-03-29	1	Leclercia pneumoniae	Leclercia	Enterobacteriaceae	Enterobacterales	Gammaproteobacteria	Proteobacteria	Bacteria	252.535	East	77.0212	161	18	20.6115	29.4	13.1	31.9132	63	13
2022-03-29	1	Neomicrococcus aestuarii	Neomicrococcus	Micrococcaceae	Micrococcales	Actinomycetes	Actinomycetota	Bacteria	82.0984	East	77.0212	161	18	20.6115	29.4	13.1	31.9132	63	13
2022-03-29	1	Skermanella mucosa	Skermanella	Azospirillaceae	Rhodospirillales	Alphaproteobacteria	Proteobacteria	Bacteria	45.9751	East	77.0212	161	18	20.6115	29.4	13.1	31.9132	63	13
2022-03-29	1	Nocardioides sp. zg-579	Nocardioides	Nocardioidaceae	Propionibacteriales	Actinomycetes	Actinomycetota	Bacteria	44.3331	East	77.0212	161	18	20.6115	29.4	13.1	31.9132	63	13
2022-03-29	1	Phycicoccus sp. HDW14	Phycicoccus	Intrasporangiaceae	Micrococcales	Actinomycetes	Actinomycetota	Bacteria	17.7333	East	77.0212	161	18	20.6115	29.4	13.1	31.9132	63	13
2022-03-29	1	Stigmatella aurantiaca	Stigmatella	Archangiaceae	Myxococcales	Deltaproteobacteria	Proteobacteria	Bacteria	43.348	East	77.0212	161	18	20.6115	29.4	13.1	31.9132	63	13
2022-03-29	1	Nocardioides sp. InS609-2	Nocardioides	Nocardioidaceae	Propionibacteriales	Actinomycetes	Actinomycetota	Bacteria	12.8074	East	77.0212	161	18	20.6115	29.4	13.1	31.9132	63	13
2022-03-29	1	Curtobacterium flaccumfaciens	Curtobacterium	Microbacteriaceae	Micrococcales	Actinomycetes	Actinomycetota	Bacteria	188.498	East	77.0212	161	18	20.6115	29.4	13.1	31.9132	63	13
2022-03-29	1	Massilia oculi	Massilia	Oxalobacteraceae	Burkholderiales	Betaproteobacteria	Proteobacteria	Bacteria	148.762	East	77.0212	161	18	20.6115	29.4	13.1	31.9132	63	13
2022-03-29	1	Stenotrophomonas rhizophila	Stenotrophomonas	Xanthomonadaceae	Xanthomonadales	Gammaproteobacteria	Proteobacteria	Bacteria	50.5726	East	77.0212	161	18	20.6115	29.4	13.1	31.9132	63	13
2022-03-29	1	Ornithinimicrobium avium	Ornithinimicrobium	Ornithinimicrobiaceae	Micrococcales	Actinomycetes	Actinomycetota	Bacteria	23.9727	East	77.0212	161	18	20.6115	29.4	13.1	31.9132	63	13
2022-03-29	1	Rathayibacter festucae	Rathayibacter	Microbacteriaceae	Micrococcales	Actinomycetes	Actinomycetota	Bacteria	75.2021	East	77.0212	161	18	20.6115	29.4	13.1	31.9132	63	13
2022-03-29	1	Stenotrophomonas maltophilia	Stenotrophomonas	Xanthomonadaceae	Xanthomonadales	Gammaproteobacteria	Proteobacteria	Bacteria	1966.75	East	77.0212	161	18	20.6115	29.4	13.1	31.9132	63	13
2022-03-29	1	Planococcus rifietoensis	Planococcus	Planococcaceae	Bacillales	Bacilli	Bacillota	Bacteria	46.6319	East	77.0212	161	18	20.6115	29.4	13.1	31.9132	63	13
2022-03-29	1	Auraticoccus monumenti	Auraticoccus	Propionibacteriaceae	Propionibacteriales	Actinomycetes	Actinomycetota	Bacteria	30.2122	East	77.0212	161	18	20.6115	29.4	13.1	31.9132	63	13
2022-03-29	1	Pseudomonas rhizosphaerae	Pseudomonas	Pseudomonadaceae	Pseudomonadales	Gammaproteobacteria	Proteobacteria	Bacteria	20.032	East	77.0212	161	18	20.6115	29.4	13.1	31.9132	63	13
2022-03-29	1	Salinimicrobium sp. HN-2-9-2	Salinimicrobium	Flavobacteriaceae	Flavobacteriales	Flavobacteriia	Bacteroidota	Bacteria	14.4493	East	77.0212	161	18	20.6115	29.4	13.1	31.9132	63	13
2022-03-29	1	Nocardioides rotundus	Nocardioides	Nocardioidaceae	Propionibacteriales	Actinomycetes	Actinomycetota	Bacteria	30.869	East	77.0212	161	18	20.6115	29.4	13.1	31.9132	63	13
2022-03-29	1	Arthrobacter sp. QXT-31	Arthrobacter	Micrococcaceae	Micrococcales	Actinomycetes	Actinomycetota	Bacteria	37.1085	East	77.0212	161	18	20.6115	29.4	13.1	31.9132	63	13
2022-03-29	1	Chryseobacterium manosquense	Chryseobacterium	Weeksellaceae	Flavobacteriales	Flavobacteriia	Bacteroidota	Bacteria	49.259	East	77.0212	161	18	20.6115	29.4	13.1	31.9132	63	13
2022-03-29	1	Altererythrobacter sp. TH136	Altererythrobacter	Erythrobacteraceae	Sphingomonadales	Alphaproteobacteria	Proteobacteria	Bacteria	164.525	East	77.0212	161	18	20.6115	29.4	13.1	31.9132	63	13
2022-03-29	1	Botrytis cinerea	Botrytis	Sclerotiniaceae	Helotiales	Leotiomycetes	Ascomycota	Eukaryota|k__Fungi	1096.18	East	77.0212	161	18	20.6115	29.4	13.1	31.9132	63	13
2022-03-29	1	Janibacter melonis	Janibacter	Intrasporangiaceae	Micrococcales	Actinomycetes	Actinomycetota	Bacteria	46.6319	East	77.0212	161	18	20.6115	29.4	13.1	31.9132	63	13
2022-03-29	1	Kocuria rosea	Kocuria	Micrococcaceae	Micrococcales	Actinomycetes	Actinomycetota	Bacteria	3076.72	East	77.0212	161	18	20.6115	29.4	13.1	31.9132	63	13
2022-03-29	1	Saccharothrix sp. 6-C	Saccharothrix	Pseudonocardiaceae	Pseudonocardiales	Actinomycetes	Actinomycetota	Bacteria	45.3183	East	77.0212	161	18	20.6115	29.4	13.1	31.9132	63	13
2022-03-29	1	Alcaligenes faecalis	Alcaligenes	Alcaligenaceae	Burkholderiales	Betaproteobacteria	Proteobacteria	Bacteria	161.241	East	77.0212	161	18	20.6115	29.4	13.1	31.9132	63	13
2022-03-29	1	Spirosoma radiotolerans	Spirosoma	Cytophagaceae	Cytophagales	Cytophagia	Bacteroidota	Bacteria	12.8074	East	77.0212	161	18	20.6115	29.4	13.1	31.9132	63	13
2022-03-29	1	Planococcus sp. 107-1	Planococcus	Planococcaceae	Bacillales	Bacilli	Bacillota	Bacteria	55.8269	East	77.0212	161	18	20.6115	29.4	13.1	31.9132	63	13
2022-03-29	1	Massilia sp. LPB0304	Massilia	Oxalobacteraceae	Burkholderiales	Betaproteobacteria	Proteobacteria	Bacteria	143.836	East	77.0212	161	18	20.6115	29.4	13.1	31.9132	63	13
2022-03-29	1	Urbifossiella limnaea	Urbifossiella	Gemmataceae	Gemmatales	Planctomycetia	Planctomycetota	Bacteria	10.1802	East	77.0212	161	18	20.6115	29.4	13.1	31.9132	63	13
2022-03-29	1	Pseudomonas viridiflava	Pseudomonas	Pseudomonadaceae	Pseudomonadales	Gammaproteobacteria	Proteobacteria	Bacteria	17.7333	East	77.0212	161	18	20.6115	29.4	13.1	31.9132	63	13
2022-03-29	1	Corynebacterium maris	Corynebacterium	Corynebacteriaceae	Corynebacteriales	Actinomycetes	Actinomycetota	Bacteria	280.12	East	77.0212	161	18	20.6115	29.4	13.1	31.9132	63	13
2022-03-29	1	Jeotgalicoccus sp. WY2	Jeotgalicoccus	Staphylococcaceae	Bacillales	Bacilli	Bacillota	Bacteria	18.39	East	77.0212	161	18	20.6115	29.4	13.1	31.9132	63	13
2022-03-29	1	Klebsiella pneumoniae	Klebsiella	Enterobacteriaceae	Enterobacterales	Gammaproteobacteria	Proteobacteria	Bacteria	902.754	East	77.0212	161	18	20.6115	29.4	13.1	31.9132	63	13
2022-03-29	1	Deinococcus radiopugnans	Deinococcus	Deinococcaceae	Deinococcales	Deinococci	Deinococcus-Thermus	Bacteria	12.1506	East	77.0212	161	18	20.6115	29.4	13.1	31.9132	63	13
2022-03-29	1	Microcella flavibacter	Microcella	Microbacteriaceae	Micrococcales	Actinomycetes	Actinomycetota	Bacteria	35.1381	East	77.0212	161	18	20.6115	29.4	13.1	31.9132	63	13
2022-03-29	1	Nocardioides okcheonensis	Nocardioides	Nocardioidaceae	Propionibacteriales	Actinomycetes	Actinomycetota	Bacteria	139.239	East	77.0212	161	18	20.6115	29.4	13.1	31.9132	63	13
2022-03-29	1	Dietzia kunjamensis	Dietzia	Dietziaceae	Corynebacteriales	Actinomycetes	Actinomycetota	Bacteria	470.26	East	77.0212	161	18	20.6115	29.4	13.1	31.9132	63	13
2022-03-29	1	Sphingomonas glaciei	Sphingomonas	Sphingomonadaceae	Sphingomonadales	Alphaproteobacteria	Proteobacteria	Bacteria	50.2442	East	77.0212	161	18	20.6115	29.4	13.1	31.9132	63	13
2022-03-29	1	Conexibacter woesei	Conexibacter	Conexibacteraceae	Solirubrobacterales	Thermoleophilia	Actinomycetota	Bacteria	40.3924	East	77.0212	161	18	20.6115	29.4	13.1	31.9132	63	13
2022-03-29	1	Nocardioides aquaticus	Nocardioides	Nocardioidaceae	Propionibacteriales	Actinomycetes	Actinomycetota	Bacteria	192.767	East	77.0212	161	18	20.6115	29.4	13.1	31.9132	63	13
2022-03-29	1	Dietzia lutea	Dietzia	Dietziaceae	Corynebacteriales	Actinomycetes	Actinomycetota	Bacteria	8.86663	East	77.0212	161	18	20.6115	29.4	13.1	31.9132	63	13
2022-03-29	1	Brevundimonas vesicularis	Brevundimonas	Caulobacteraceae	Caulobacterales	Alphaproteobacteria	Proteobacteria	Bacteria	113.624	East	77.0212	161	18	20.6115	29.4	13.1	31.9132	63	13
2022-03-29	1	Mycolicibacterium arabiense	Mycolicibacterium	Mycobacteriaceae	Corynebacteriales	Actinomycetes	Actinomycetota	Bacteria	13.7925	East	77.0212	161	18	20.6115	29.4	13.1	31.9132	63	13
2022-03-29	1	Hymenobacter sp. DG01	Hymenobacter	Hymenobacteraceae	Cytophagales	Cytophagia	Bacteroidota	Bacteria	486.023	East	77.0212	161	18	20.6115	29.4	13.1	31.9132	63	13
2022-03-29	1	Hymenobacter sp. PAMC 29467	Hymenobacter	Hymenobacteraceae	Cytophagales	Cytophagia	Bacteroidota	Bacteria	12.8074	East	77.0212	161	18	20.6115	29.4	13.1	31.9132	63	13
2022-03-29	1	Hymenobacter sp. 5420S-77	Hymenobacter	Hymenobacteraceae	Cytophagales	Cytophagia	Bacteroidota	Bacteria	34.1529	East	77.0212	161	18	20.6115	29.4	13.1	31.9132	63	13
2022-03-29	1	Tautonia plasticadhaerens	Tautonia	Isosphaeraceae	Isosphaerales	Planctomycetia	Planctomycetota	Bacteria	10.837	East	77.0212	161	18	20.6115	29.4	13.1	31.9132	63	13
2022-03-29	1	Paraglaciecola sp. L1A13	Paraglaciecola	Alteromonadaceae	Alteromonadales	Gammaproteobacteria	Proteobacteria	Bacteria	5.91109	East	77.0212	161	18	20.6115	29.4	13.1	31.9132	63	13
2022-03-29	1	Roseomonas haemaphysalidis	Roseomonas	Acetobacteraceae	Rhodospirillales	Alphaproteobacteria	Proteobacteria	Bacteria	115.595	East	77.0212	161	18	20.6115	29.4	13.1	31.9132	63	13
2022-03-29	1	Aerococcus urinaeequi	Aerococcus	Aerococcaceae	Lactobacillales	Bacilli	Bacillota	Bacteria	72.2466	East	77.0212	161	18	20.6115	29.4	13.1	31.9132	63	13
2022-03-29	1	Sphingomonas aerolata	Sphingomonas	Sphingomonadaceae	Sphingomonadales	Alphaproteobacteria	Proteobacteria	Bacteria	1424.9	East	77.0212	161	18	20.6115	29.4	13.1	31.9132	63	13
2022-03-29	1	Lysobacter luteus	Lysobacter	Xanthomonadaceae	Xanthomonadales	Gammaproteobacteria	Proteobacteria	Bacteria	97.5329	East	77.0212	161	18	20.6115	29.4	13.1	31.9132	63	13
2022-03-29	1	Brevibacterium sp. SMBL_HHYL_HB1	Brevibacterium	Brevibacteriaceae	Micrococcales	Actinomycetes	Actinomycetota	Bacteria	260.088	East	77.0212	161	18	20.6115	29.4	13.1	31.9132	63	13
2022-03-29	1	Modestobacter sp. L9-4	Modestobacter	Geodermatophilaceae	Geodermatophilales	Actinomycetes	Actinomycetota	Bacteria	416.732	East	77.0212	161	18	20.6115	29.4	13.1	31.9132	63	13
2022-03-29	1	Chroococcidiopsis sp. CCNUC1	Chroococcidiopsis	Chroococcidiopsidaceae	Chroococcidiopsidales	NA	Cyanobacteria	Bacteria	0	East	77.0212	161	18	20.6115	29.4	13.1	31.9132	63	13
2022-03-29	1	Aspergillus luchuensis	Aspergillus	Aspergillaceae	Eurotiales	Eurotiomycetes	Ascomycota	Eukaryota|k__Fungi	0	East	77.0212	161	18	20.6115	29.4	13.1	31.9132	63	13
2022-03-29	1	Nocardioides humi	Nocardioides	Nocardioidaceae	Propionibacteriales	Actinomycetes	Actinomycetota	Bacteria	0	East	77.0212	161	18	20.6115	29.4	13.1	31.9132	63	13
2022-03-29	1	Nocardioides ungokensis	Nocardioides	Nocardioidaceae	Propionibacteriales	Actinomycetes	Actinomycetota	Bacteria	0	East	77.0212	161	18	20.6115	29.4	13.1	31.9132	63	13
2022-03-29	1	Ornithinimicrobium sp. HY1793	Ornithinimicrobium	Ornithinimicrobiaceae	Micrococcales	Actinomycetes	Actinomycetota	Bacteria	0	East	77.0212	161	18	20.6115	29.4	13.1	31.9132	63	13
2022-03-29	1	Actinotalea sp. JY-7876	Actinotalea	Cellulomonadaceae	Micrococcales	Actinomycetes	Actinomycetota	Bacteria	0	East	77.0212	161	18	20.6115	29.4	13.1	31.9132	63	13
2022-03-29	1	Chroococcidiopsis thermalis	Chroococcidiopsis	Chroococcidiopsidaceae	Chroococcidiopsidales	NA	Cyanobacteria	Bacteria	0	East	77.0212	161	18	20.6115	29.4	13.1	31.9132	63	13
2022-03-29	1	Tsuneonella dongtanensis	Tsuneonella	Erythrobacteraceae	Sphingomonadales	Alphaproteobacteria	Proteobacteria	Bacteria	0	East	77.0212	161	18	20.6115	29.4	13.1	31.9132	63	13
2022-03-29	1	Luteitalea sp. TBR-22	Luteitalea	Vicinamibacteraceae	Vicinamibacterales	Vicinamibacteria	Acidobacteria	Bacteria	0	East	77.0212	161	18	20.6115	29.4	13.1	31.9132	63	13
2022-03-29	1	Staphylococcus pseudoxylosus	Staphylococcus	Staphylococcaceae	Bacillales	Bacilli	Bacillota	Bacteria	0	East	77.0212	161	18	20.6115	29.4	13.1	31.9132	63	13
2022-03-29	1	Romboutsia ilealis	Romboutsia	Peptostreptococcaceae	Eubacteriales	Clostridia	Bacillota	Bacteria	0	East	77.0212	161	18	20.6115	29.4	13.1	31.9132	63	13
2022-03-29	1	Methylobacterium tardum	Methylobacterium	Methylobacteriaceae	Hyphomicrobiales	Alphaproteobacteria	Proteobacteria	Bacteria	0	East	77.0212	161	18	20.6115	29.4	13.1	31.9132	63	13
2022-03-29	1	Nocardia cyriacigeorgica	Nocardia	Nocardiaceae	Corynebacteriales	Actinomycetes	Actinomycetota	Bacteria	0	East	77.0212	161	18	20.6115	29.4	13.1	31.9132	63	13
2022-03-29	1	Cellulomonas fengjieae	Cellulomonas	Cellulomonadaceae	Micrococcales	Actinomycetes	Actinomycetota	Bacteria	0	East	77.0212	161	18	20.6115	29.4	13.1	31.9132	63	13
2022-03-29	1	Microbacterium schleiferi	Microbacterium	Microbacteriaceae	Micrococcales	Actinomycetes	Actinomycetota	Bacteria	0	East	77.0212	161	18	20.6115	29.4	13.1	31.9132	63	13
2022-03-29	1	Pseudorhizobium flavum	Pseudorhizobium	Rhizobiaceae	Hyphomicrobiales	Alphaproteobacteria	Proteobacteria	Bacteria	0	East	77.0212	161	18	20.6115	29.4	13.1	31.9132	63	13
2022-03-29	1	Streptosporangium sp. 'caverna'	Streptosporangium	Streptosporangiaceae	Streptosporangiales	Actinomycetes	Actinomycetota	Bacteria	0	East	77.0212	161	18	20.6115	29.4	13.1	31.9132	63	13
2022-03-29	1	Bradyrhizobium sp. 170	Bradyrhizobium	Nitrobacteraceae	Hyphomicrobiales	Alphaproteobacteria	Proteobacteria	Bacteria	0	East	77.0212	161	18	20.6115	29.4	13.1	31.9132	63	13
2022-03-29	1	Clostridium botulinum	Clostridium	Clostridiaceae	Eubacteriales	Clostridia	Bacillota	Bacteria	0	East	77.0212	161	18	20.6115	29.4	13.1	31.9132	63	13
2022-03-29	1	Nocardioides sp. JS614	Nocardioides	Nocardioidaceae	Propionibacteriales	Actinomycetes	Actinomycetota	Bacteria	0	East	77.0212	161	18	20.6115	29.4	13.1	31.9132	63	13
2022-03-29	1	Cellvibrio sp. PSBB006	Cellvibrio	Cellvibrionaceae	Cellvibrionales	Gammaproteobacteria	Proteobacteria	Bacteria	0	East	77.0212	161	18	20.6115	29.4	13.1	31.9132	63	13
2022-03-29	1	Microbacterium oryzae	Microbacterium	Microbacteriaceae	Micrococcales	Actinomycetes	Actinomycetota	Bacteria	0	East	77.0212	161	18	20.6115	29.4	13.1	31.9132	63	13
2022-03-29	1	Rhodanobacter sp. FDAARGOS 1247	Rhodanobacter	Rhodanobacteraceae	Xanthomonadales	Gammaproteobacteria	Proteobacteria	Bacteria	0	East	77.0212	161	18	20.6115	29.4	13.1	31.9132	63	13
2022-03-29	1	Microbacterium sp. LKL04	Microbacterium	Microbacteriaceae	Micrococcales	Actinomycetes	Actinomycetota	Bacteria	0	East	77.0212	161	18	20.6115	29.4	13.1	31.9132	63	13
2022-03-29	1	Arthrobacter sp. StoSoilB20	Arthrobacter	Micrococcaceae	Micrococcales	Actinomycetes	Actinomycetota	Bacteria	0	East	77.0212	161	18	20.6115	29.4	13.1	31.9132	63	13
2022-03-29	1	Brachybacterium sp. P6-10-X1	Brachybacterium	Dermabacteraceae	Micrococcales	Actinomycetes	Actinomycetota	Bacteria	0	East	77.0212	161	18	20.6115	29.4	13.1	31.9132	63	13
2022-03-29	1	Nocardioides panacis	Nocardioides	Nocardioidaceae	Propionibacteriales	Actinomycetes	Actinomycetota	Bacteria	0	East	77.0212	161	18	20.6115	29.4	13.1	31.9132	63	13
2022-03-29	1	Nitrobacter hamburgensis	Nitrobacter	Nitrobacteraceae	Hyphomicrobiales	Alphaproteobacteria	Proteobacteria	Bacteria	0	East	77.0212	161	18	20.6115	29.4	13.1	31.9132	63	13
2022-03-29	1	Psilocybe cubensis	Psilocybe	Strophariaceae	Agaricales	Agaricomycetes	Basidiomycota	Eukaryota|k__Fungi	0	East	77.0212	161	18	20.6115	29.4	13.1	31.9132	63	13
2022-03-29	1	Pedococcus dokdonensis	Pedococcus	Intrasporangiaceae	Micrococcales	Actinomycetes	Actinomycetota	Bacteria	0	East	77.0212	161	18	20.6115	29.4	13.1	31.9132	63	13
2022-03-29	1	Mycobacterium dioxanotrophicus	Mycobacterium	Mycobacteriaceae	Corynebacteriales	Actinomycetes	Actinomycetota	Bacteria	0	East	77.0212	161	18	20.6115	29.4	13.1	31.9132	63	13
2022-03-29	1	Alkalihalobacillus clausii	Alkalihalobacillus	Bacillaceae	Bacillales	Bacilli	Bacillota	Bacteria	0	East	77.0212	161	18	20.6115	29.4	13.1	31.9132	63	13
2022-03-29	1	Paracoccus jeotgali	Paracoccus	Rhodobacteraceae	Rhodobacterales	Alphaproteobacteria	Proteobacteria	Bacteria	0	East	77.0212	161	18	20.6115	29.4	13.1	31.9132	63	13
2022-03-29	1	Denitrificimonas caeni	Denitrificimonas	Pseudomonadaceae	Pseudomonadales	Gammaproteobacteria	Proteobacteria	Bacteria	0	East	77.0212	161	18	20.6115	29.4	13.1	31.9132	63	13
2022-03-29	1	Rhizoctonia solani	Rhizoctonia	Ceratobasidiaceae	Cantharellales	Agaricomycetes	Basidiomycota	Eukaryota|k__Fungi	0	East	77.0212	161	18	20.6115	29.4	13.1	31.9132	63	13
2022-03-29	1	Miltoncostaea oceani	Miltoncostaea	Miltoncostaeaceae	Miltoncostaeales	Thermoleophilia	Actinomycetota	Bacteria	0	East	77.0212	161	18	20.6115	29.4	13.1	31.9132	63	13
2022-03-29	1	Lactobacillus johnsonii	Lactobacillus	Lactobacillaceae	Lactobacillales	Bacilli	Bacillota	Bacteria	0	East	77.0212	161	18	20.6115	29.4	13.1	31.9132	63	13
2022-03-29	1	Corynebacterium glutamicum	Corynebacterium	Corynebacteriaceae	Corynebacteriales	Actinomycetes	Actinomycetota	Bacteria	0	East	77.0212	161	18	20.6115	29.4	13.1	31.9132	63	13
2022-03-29	1	Kaistella sp. BT6-1-3	Kaistella	Weeksellaceae	Flavobacteriales	Flavobacteriia	Bacteroidota	Bacteria	0	East	77.0212	161	18	20.6115	29.4	13.1	31.9132	63	13
2022-03-29	1	Bradyrhizobium sp. CCBAU 53421	Bradyrhizobium	Nitrobacteraceae	Hyphomicrobiales	Alphaproteobacteria	Proteobacteria	Bacteria	0	East	77.0212	161	18	20.6115	29.4	13.1	31.9132	63	13
2022-03-29	1	Roseomonas sp. S08	Roseomonas	Acetobacteraceae	Rhodospirillales	Alphaproteobacteria	Proteobacteria	Bacteria	0	East	77.0212	161	18	20.6115	29.4	13.1	31.9132	63	13
2022-03-29	1	Nitrosospira multiformis	Nitrosospira	Nitrosomonadaceae	Nitrosomonadales	Betaproteobacteria	Proteobacteria	Bacteria	0	East	77.0212	161	18	20.6115	29.4	13.1	31.9132	63	13
2022-03-29	1	Thermomonas aquatica	Thermomonas	Xanthomonadaceae	Xanthomonadales	Gammaproteobacteria	Proteobacteria	Bacteria	0	East	77.0212	161	18	20.6115	29.4	13.1	31.9132	63	13
2022-03-29	1	Glutamicibacter protophormiae	Glutamicibacter	Micrococcaceae	Micrococcales	Actinomycetes	Actinomycetota	Bacteria	0	East	77.0212	161	18	20.6115	29.4	13.1	31.9132	63	13
2022-03-29	1	Paracoccus contaminans	Paracoccus	Rhodobacteraceae	Rhodobacterales	Alphaproteobacteria	Proteobacteria	Bacteria	0	East	77.0212	161	18	20.6115	29.4	13.1	31.9132	63	13
2022-03-29	1	Bacillus sp. Y1	Bacillus	Bacillaceae	Bacillales	Bacilli	Bacillota	Bacteria	0	East	77.0212	161	18	20.6115	29.4	13.1	31.9132	63	13
2022-03-29	1	Deinococcus aetherius	Deinococcus	Deinococcaceae	Deinococcales	Deinococci	Deinococcus-Thermus	Bacteria	0	East	77.0212	161	18	20.6115	29.4	13.1	31.9132	63	13
2022-03-29	1	Corynebacterium xerosis	Corynebacterium	Corynebacteriaceae	Corynebacteriales	Actinomycetes	Actinomycetota	Bacteria	0	East	77.0212	161	18	20.6115	29.4	13.1	31.9132	63	13
2022-03-29	1	Salinibacterium sp. dk2585	Salinibacterium	Microbacteriaceae	Micrococcales	Actinomycetes	Actinomycetota	Bacteria	0	East	77.0212	161	18	20.6115	29.4	13.1	31.9132	63	13
2022-03-29	1	Methylobacterium radiodurans	Methylobacterium	Methylobacteriaceae	Hyphomicrobiales	Alphaproteobacteria	Proteobacteria	Bacteria	0	East	77.0212	161	18	20.6115	29.4	13.1	31.9132	63	13
2022-03-29	1	Corynebacterium tuberculostearicum	Corynebacterium	Corynebacteriaceae	Corynebacteriales	Actinomycetes	Actinomycetota	Bacteria	0	East	77.0212	161	18	20.6115	29.4	13.1	31.9132	63	13
2022-03-29	1	Deinococcus metallilatus	Deinococcus	Deinococcaceae	Deinococcales	Deinococci	Deinococcus-Thermus	Bacteria	0	East	77.0212	161	18	20.6115	29.4	13.1	31.9132	63	13
2022-03-29	1	Staphylococcus capitis	Staphylococcus	Staphylococcaceae	Bacillales	Bacilli	Bacillota	Bacteria	0	East	77.0212	161	18	20.6115	29.4	13.1	31.9132	63	13
2022-03-29	1	Microbacterium sp. JZ31	Microbacterium	Microbacteriaceae	Micrococcales	Actinomycetes	Actinomycetota	Bacteria	0	East	77.0212	161	18	20.6115	29.4	13.1	31.9132	63	13
2022-03-29	1	Microbacterium sp. YJN-G	Microbacterium	Microbacteriaceae	Micrococcales	Actinomycetes	Actinomycetota	Bacteria	0	East	77.0212	161	18	20.6115	29.4	13.1	31.9132	63	13
2022-03-29	1	Pedobacter aquae	Pedobacter	Sphingobacteriaceae	Sphingobacteriales	Sphingobacteriia	Bacteroidota	Bacteria	0	East	77.0212	161	18	20.6115	29.4	13.1	31.9132	63	13
2022-03-29	1	Arthrobacter koreensis	Arthrobacter	Micrococcaceae	Micrococcales	Actinomycetes	Actinomycetota	Bacteria	0	East	77.0212	161	18	20.6115	29.4	13.1	31.9132	63	13
2022-03-29	1	Pyxidicoccus sp. SCPEA002	Pyxidicoccus	Myxococcaceae	Myxococcales	Deltaproteobacteria	Proteobacteria	Bacteria	0	East	77.0212	161	18	20.6115	29.4	13.1	31.9132	63	13
2022-03-29	1	Cellulomonas sp. Y8	Cellulomonas	Cellulomonadaceae	Micrococcales	Actinomycetes	Actinomycetota	Bacteria	0	East	77.0212	161	18	20.6115	29.4	13.1	31.9132	63	13
2022-03-29	1	Phycicoccus endophyticus	Phycicoccus	Intrasporangiaceae	Micrococcales	Actinomycetes	Actinomycetota	Bacteria	0	East	77.0212	161	18	20.6115	29.4	13.1	31.9132	63	13
2022-03-29	1	Dyadobacter sp. CY22	Dyadobacter	Spirosomaceae	Cytophagales	Cytophagia	Bacteroidota	Bacteria	0	East	77.0212	161	18	20.6115	29.4	13.1	31.9132	63	13
2022-03-29	1	Janibacter sp. CX7	Janibacter	Intrasporangiaceae	Micrococcales	Actinomycetes	Actinomycetota	Bacteria	0	East	77.0212	161	18	20.6115	29.4	13.1	31.9132	63	13
2022-03-29	1	Nocardioides sp. B-3	Nocardioides	Nocardioidaceae	Propionibacteriales	Actinomycetes	Actinomycetota	Bacteria	0	East	77.0212	161	18	20.6115	29.4	13.1	31.9132	63	13
2022-03-29	1	Staphylococcus epidermidis	Staphylococcus	Staphylococcaceae	Bacillales	Bacilli	Bacillota	Bacteria	0	East	77.0212	161	18	20.6115	29.4	13.1	31.9132	63	13
2022-03-29	1	Devosia rhizoryzae	Devosia	Devosiaceae	Hyphomicrobiales	Alphaproteobacteria	Proteobacteria	Bacteria	0	East	77.0212	161	18	20.6115	29.4	13.1	31.9132	63	13
2022-03-29	1	Pulveribacter suum	Pulveribacter	Comamonadaceae	Burkholderiales	Betaproteobacteria	Proteobacteria	Bacteria	0	East	77.0212	161	18	20.6115	29.4	13.1	31.9132	63	13
2022-03-29	1	Kocuria sp. KD4	Kocuria	Micrococcaceae	Micrococcales	Actinomycetes	Actinomycetota	Bacteria	0	East	77.0212	161	18	20.6115	29.4	13.1	31.9132	63	13
2022-03-29	1	Novibacillus thermophilus	Novibacillus	Thermoactinomycetaceae	Bacillales	Bacilli	Bacillota	Bacteria	0	East	77.0212	161	18	20.6115	29.4	13.1	31.9132	63	13
2022-03-29	1	Luteimonas sp. MC1750	Luteimonas	Xanthomonadaceae	Xanthomonadales	Gammaproteobacteria	Proteobacteria	Bacteria	0	East	77.0212	161	18	20.6115	29.4	13.1	31.9132	63	13
2022-03-29	1	Marasmius oreades	Marasmius	Marasmiaceae	Agaricales	Agaricomycetes	Basidiomycota	Eukaryota|k__Fungi	0	East	77.0212	161	18	20.6115	29.4	13.1	31.9132	63	13
2022-03-29	1	Microcella sp. MMS21-STM10	Microcella	Microbacteriaceae	Micrococcales	Actinomycetes	Actinomycetota	Bacteria	0	East	77.0212	161	18	20.6115	29.4	13.1	31.9132	63	13
2022-03-29	1	Microbacterium atlanticum	Microbacterium	Microbacteriaceae	Micrococcales	Actinomycetes	Actinomycetota	Bacteria	0	East	77.0212	161	18	20.6115	29.4	13.1	31.9132	63	13
2022-03-29	1	Nocardioides dokdonensis	Nocardioides	Nocardioidaceae	Propionibacteriales	Actinomycetes	Actinomycetota	Bacteria	0	East	77.0212	161	18	20.6115	29.4	13.1	31.9132	63	13
2022-03-29	1	Rhodocytophaga rosea	Rhodocytophaga	Cytophagaceae	Cytophagales	Cytophagia	Bacteroidota	Bacteria	0	East	77.0212	161	18	20.6115	29.4	13.1	31.9132	63	13
2022-03-29	1	Hydrogenophaga sp. NH-16	Hydrogenophaga	Comamonadaceae	Burkholderiales	Betaproteobacteria	Proteobacteria	Bacteria	0	East	77.0212	161	18	20.6115	29.4	13.1	31.9132	63	13
2022-03-29	1	Janibacter limosus	Janibacter	Intrasporangiaceae	Micrococcales	Actinomycetes	Actinomycetota	Bacteria	0	East	77.0212	161	18	20.6115	29.4	13.1	31.9132	63	13
2022-03-29	1	Leuconostoc pseudomesenteroides	Leuconostoc	Lactobacillaceae	Lactobacillales	Bacilli	Bacillota	Bacteria	0	East	77.0212	161	18	20.6115	29.4	13.1	31.9132	63	13
2022-03-29	1	Aspergillus nidulans	Aspergillus	Aspergillaceae	Eurotiales	Eurotiomycetes	Ascomycota	Eukaryota|k__Fungi	0	East	77.0212	161	18	20.6115	29.4	13.1	31.9132	63	13
2022-03-29	1	Nibribacter ruber	Nibribacter	Hymenobacteraceae	Cytophagales	Cytophagia	Bacteroidota	Bacteria	0	East	77.0212	161	18	20.6115	29.4	13.1	31.9132	63	13
2022-03-29	1	Micromonospora echinofusca	Micromonospora	Micromonosporaceae	Micromonosporales	Actinomycetes	Actinomycetota	Bacteria	0	East	77.0212	161	18	20.6115	29.4	13.1	31.9132	63	13
2022-03-29	1	Micromonospora echinaurantiaca	Micromonospora	Micromonosporaceae	Micromonosporales	Actinomycetes	Actinomycetota	Bacteria	0	East	77.0212	161	18	20.6115	29.4	13.1	31.9132	63	13
2022-03-29	1	Thermomonas carbonis	Thermomonas	Xanthomonadaceae	Xanthomonadales	Gammaproteobacteria	Proteobacteria	Bacteria	0	East	77.0212	161	18	20.6115	29.4	13.1	31.9132	63	13
2022-03-29	1	Toxoplasma gondii	Toxoplasma	Sarcocystidae	Eucoccidiorida	Conoidasida	Apicomplexa	Eukaryota	0	East	77.0212	161	18	20.6115	29.4	13.1	31.9132	63	13
2022-03-29	1	Nocardioides campestrisoli	Nocardioides	Nocardioidaceae	Propionibacteriales	Actinomycetes	Actinomycetota	Bacteria	0	East	77.0212	161	18	20.6115	29.4	13.1	31.9132	63	13
2022-03-29	1	Mesobacillus foraminis	Mesobacillus	Bacillaceae	Bacillales	Bacilli	Bacillota	Bacteria	0	East	77.0212	161	18	20.6115	29.4	13.1	31.9132	63	13
2022-03-29	1	Microbacterium sp. CGR1	Microbacterium	Microbacteriaceae	Micrococcales	Actinomycetes	Actinomycetota	Bacteria	0	East	77.0212	161	18	20.6115	29.4	13.1	31.9132	63	13
2022-03-29	1	Moraxella osloensis	Moraxella	Moraxellaceae	Moraxellales	Gammaproteobacteria	Proteobacteria	Bacteria	0	East	77.0212	161	18	20.6115	29.4	13.1	31.9132	63	13
2022-03-29	1	Aeromicrobium sp. HA	Aeromicrobium	Nocardioidaceae	Propionibacteriales	Actinomycetes	Actinomycetota	Bacteria	0	East	77.0212	161	18	20.6115	29.4	13.1	31.9132	63	13
2022-03-29	1	Sphingomonas sediminicola	Sphingomonas	Sphingomonadaceae	Sphingomonadales	Alphaproteobacteria	Proteobacteria	Bacteria	0	East	77.0212	161	18	20.6115	29.4	13.1	31.9132	63	13
2022-03-29	1	Staphylococcus arlettae	Staphylococcus	Staphylococcaceae	Bacillales	Bacilli	Bacillota	Bacteria	0	East	77.0212	161	18	20.6115	29.4	13.1	31.9132	63	13
2022-03-29	1	Microbacterium oleivorans	Microbacterium	Microbacteriaceae	Micrococcales	Actinomycetes	Actinomycetota	Bacteria	0	East	77.0212	161	18	20.6115	29.4	13.1	31.9132	63	13
2022-03-29	1	Weissella jogaejeotgali	Weissella	Lactobacillaceae	Lactobacillales	Bacilli	Bacillota	Bacteria	0	East	77.0212	161	18	20.6115	29.4	13.1	31.9132	63	13
2022-03-29	1	Staphylococcus cohnii	Staphylococcus	Staphylococcaceae	Bacillales	Bacilli	Bacillota	Bacteria	0	East	77.0212	161	18	20.6115	29.4	13.1	31.9132	63	13
2022-03-29	1	Sphingopyxis macrogoltabida	Sphingopyxis	Sphingomonadaceae	Sphingomonadales	Alphaproteobacteria	Proteobacteria	Bacteria	0	East	77.0212	161	18	20.6115	29.4	13.1	31.9132	63	13
2022-03-29	1	Thermomonas sp. HDW16	Thermomonas	Xanthomonadaceae	Xanthomonadales	Gammaproteobacteria	Proteobacteria	Bacteria	0	East	77.0212	161	18	20.6115	29.4	13.1	31.9132	63	13
2022-03-29	1	Microbacterium foliorum	Microbacterium	Microbacteriaceae	Micrococcales	Actinomycetes	Actinomycetota	Bacteria	0	East	77.0212	161	18	20.6115	29.4	13.1	31.9132	63	13
2022-03-29	1	Prevotella copri	Prevotella	Prevotellaceae	Bacteroidales	Bacteroidia	Bacteroidota	Bacteria	0	East	77.0212	161	18	20.6115	29.4	13.1	31.9132	63	13
2022-03-29	1	Thermomonas sp. XSG	Thermomonas	Xanthomonadaceae	Xanthomonadales	Gammaproteobacteria	Proteobacteria	Bacteria	0	East	77.0212	161	18	20.6115	29.4	13.1	31.9132	63	13
2022-03-29	1	Debaryomyces hansenii	Debaryomyces	Debaryomycetaceae	Saccharomycetales	Saccharomycetes	Ascomycota	Eukaryota|k__Fungi	0	East	77.0212	161	18	20.6115	29.4	13.1	31.9132	63	13
2022-03-29	1	Staphylococcus sp. 11-B-312	Staphylococcus	Staphylococcaceae	Bacillales	Bacilli	Bacillota	Bacteria	0	East	77.0212	161	18	20.6115	29.4	13.1	31.9132	63	13
2022-03-29	1	Bradyrhizobium sp. SK17	Bradyrhizobium	Nitrobacteraceae	Hyphomicrobiales	Alphaproteobacteria	Proteobacteria	Bacteria	0	East	77.0212	161	18	20.6115	29.4	13.1	31.9132	63	13
2022-03-29	1	Micrococcus luteus	Micrococcus	Micrococcaceae	Micrococcales	Actinomycetes	Actinomycetota	Bacteria	0	East	77.0212	161	18	20.6115	29.4	13.1	31.9132	63	13
2022-03-29	1	Brenneria rubrifaciens	Brenneria	Pectobacteriaceae	Enterobacterales	Gammaproteobacteria	Proteobacteria	Bacteria	0	East	77.0212	161	18	20.6115	29.4	13.1	31.9132	63	13
2022-03-29	1	Luteitalea pratensis	Luteitalea	Vicinamibacteraceae	Vicinamibacterales	Vicinamibacteria	Acidobacteria	Bacteria	0	East	77.0212	161	18	20.6115	29.4	13.1	31.9132	63	13
2022-03-29	1	Gilliamella apicola	Gilliamella	Orbaceae	Orbales	Gammaproteobacteria	Proteobacteria	Bacteria	0	East	77.0212	161	18	20.6115	29.4	13.1	31.9132	63	13
2022-03-29	1	Paeniglutamicibacter sp. ZC-3	Paeniglutamicibacter	Micrococcaceae	Micrococcales	Actinomycetes	Actinomycetota	Bacteria	0	East	77.0212	161	18	20.6115	29.4	13.1	31.9132	63	13
2022-03-29	1	Chamaesiphon minutus	Chamaesiphon	Chamaesiphonaceae	Synechococcales	NA	Cyanobacteria	Bacteria	0	East	77.0212	161	18	20.6115	29.4	13.1	31.9132	63	13
2022-03-29	1	Mesobacillus jeotgali	Mesobacillus	Bacillaceae	Bacillales	Bacilli	Bacillota	Bacteria	0	East	77.0212	161	18	20.6115	29.4	13.1	31.9132	63	13
2022-03-29	1	Tsuneonella amylolytica	Tsuneonella	Erythrobacteraceae	Sphingomonadales	Alphaproteobacteria	Proteobacteria	Bacteria	0	East	77.0212	161	18	20.6115	29.4	13.1	31.9132	63	13
2022-03-29	1	Serinicoccus marinus	Serinicoccus	Ornithinimicrobiaceae	Micrococcales	Actinomycetes	Actinomycetota	Bacteria	0	East	77.0212	161	18	20.6115	29.4	13.1	31.9132	63	13
2022-03-29	1	Staphylococcus xylosus	Staphylococcus	Staphylococcaceae	Bacillales	Bacilli	Bacillota	Bacteria	0	East	77.0212	161	18	20.6115	29.4	13.1	31.9132	63	13
2022-03-29	1	Acinetobacter baumannii	Acinetobacter	Moraxellaceae	Moraxellales	Gammaproteobacteria	Proteobacteria	Bacteria	0	East	77.0212	161	18	20.6115	29.4	13.1	31.9132	63	13
2022-03-29	1	Aspergillus puulaauensis	Aspergillus	Aspergillaceae	Eurotiales	Eurotiomycetes	Ascomycota	Eukaryota|k__Fungi	0	East	77.0212	161	18	20.6115	29.4	13.1	31.9132	63	13
2022-03-29	1	Bifidobacterium asteroides	Bifidobacterium	Bifidobacteriaceae	Bifidobacteriales	Actinomycetes	Actinomycetota	Bacteria	0	East	77.0212	161	18	20.6115	29.4	13.1	31.9132	63	13
2022-03-29	1	Actinomarinicola tropica	Actinomarinicola	Iamiaceae	Acidimicrobiales	Acidimicrobiia	Actinomycetota	Bacteria	0	East	77.0212	161	18	20.6115	29.4	13.1	31.9132	63	13
2022-03-29	1	Halomonas sp. JS92-SW72	Halomonas	Halomonadaceae	Oceanospirillales	Gammaproteobacteria	Proteobacteria	Bacteria	0	East	77.0212	161	18	20.6115	29.4	13.1	31.9132	63	13
2022-03-29	1	Cryptomonas paramecium	Cryptomonas	Cryptomonadaceae	Cryptomonadales	Cryptophyceae	NA	Eukaryota	0	East	77.0212	161	18	20.6115	29.4	13.1	31.9132	63	13
2022-03-29	1	Mycolicibacterium gadium	Mycolicibacterium	Mycobacteriaceae	Corynebacteriales	Actinomycetes	Actinomycetota	Bacteria	0	East	77.0212	161	18	20.6115	29.4	13.1	31.9132	63	13
2022-03-29	1	Lentzea sp. HUAS12	Lentzea	Pseudonocardiaceae	Pseudonocardiales	Actinomycetes	Actinomycetota	Bacteria	0	East	77.0212	161	18	20.6115	29.4	13.1	31.9132	63	13
2022-03-29	1	Synechococcus sp. JA-3-3Ab	Synechococcus	Synechococcaceae	Synechococcales	NA	Cyanobacteria	Bacteria	0	East	77.0212	161	18	20.6115	29.4	13.1	31.9132	63	13
2022-03-29	1	Nocardioides anomalus	Nocardioides	Nocardioidaceae	Propionibacteriales	Actinomycetes	Actinomycetota	Bacteria	0	East	77.0212	161	18	20.6115	29.4	13.1	31.9132	63	13
2022-03-29	1	Aspergillus flavus	Aspergillus	Aspergillaceae	Eurotiales	Eurotiomycetes	Ascomycota	Eukaryota|k__Fungi	0	East	77.0212	161	18	20.6115	29.4	13.1	31.9132	63	13
2022-03-29	1	Archangium gephyra	Archangium	Archangiaceae	Myxococcales	Deltaproteobacteria	Proteobacteria	Bacteria	0	East	77.0212	161	18	20.6115	29.4	13.1	31.9132	63	13
2022-03-29	1	Saccharibacillus brassicae	Saccharibacillus	Paenibacillaceae	Bacillales	Bacilli	Bacillota	Bacteria	0	East	77.0212	161	18	20.6115	29.4	13.1	31.9132	63	13
2022-03-29	1	Kosakonia radicincitans	Kosakonia	Enterobacteriaceae	Enterobacterales	Gammaproteobacteria	Proteobacteria	Bacteria	0	East	77.0212	161	18	20.6115	29.4	13.1	31.9132	63	13
2022-03-29	1	Streptosporangium roseum	Streptosporangium	Streptosporangiaceae	Streptosporangiales	Actinomycetes	Actinomycetota	Bacteria	0	East	77.0212	161	18	20.6115	29.4	13.1	31.9132	63	13
2022-03-29	1	Nocardiopsis dassonvillei	Nocardiopsis	Nocardiopsaceae	Streptosporangiales	Actinomycetes	Actinomycetota	Bacteria	0	East	77.0212	161	18	20.6115	29.4	13.1	31.9132	63	13
2022-03-29	1	Pseudomonas seleniipraecipitans	Pseudomonas	Pseudomonadaceae	Pseudomonadales	Gammaproteobacteria	Proteobacteria	Bacteria	0	East	77.0212	161	18	20.6115	29.4	13.1	31.9132	63	13
2022-03-29	1	Brevibacillus sp. BB3-R1	Brevibacillus	Paenibacillaceae	Bacillales	Bacilli	Bacillota	Bacteria	0	East	77.0212	161	18	20.6115	29.4	13.1	31.9132	63	13
2022-03-29	1	Saccharomonospora glauca	Saccharomonospora	Pseudonocardiaceae	Pseudonocardiales	Actinomycetes	Actinomycetota	Bacteria	0	East	77.0212	161	18	20.6115	29.4	13.1	31.9132	63	13
2022-03-29	1	Caulobacter sp. NIBR2454	Caulobacter	Caulobacteraceae	Caulobacterales	Alphaproteobacteria	Proteobacteria	Bacteria	0	East	77.0212	161	18	20.6115	29.4	13.1	31.9132	63	13
2022-03-29	1	Enterobacteriaceae endosymbiont of Donacia cincticornis	NA	Enterobacteriaceae	Enterobacterales	Gammaproteobacteria	Proteobacteria	Bacteria	0	East	77.0212	161	18	20.6115	29.4	13.1	31.9132	63	13
2022-03-29	1	Aspergillus fumigatus	Aspergillus	Aspergillaceae	Eurotiales	Eurotiomycetes	Ascomycota	Eukaryota|k__Fungi	0	East	77.0212	161	18	20.6115	29.4	13.1	31.9132	63	13
2022-03-29	1	Lactobacillus amylovorus	Lactobacillus	Lactobacillaceae	Lactobacillales	Bacilli	Bacillota	Bacteria	0	East	77.0212	161	18	20.6115	29.4	13.1	31.9132	63	13
2022-03-29	1	Puccinia striiformis	Puccinia	Pucciniaceae	Pucciniales	Pucciniomycetes	Basidiomycota	Eukaryota|k__Fungi	0	East	77.0212	161	18	20.6115	29.4	13.1	31.9132	63	13
2022-03-29	1	Sphingobium sp. YG1	Sphingobium	Sphingomonadaceae	Sphingomonadales	Alphaproteobacteria	Proteobacteria	Bacteria	0	East	77.0212	161	18	20.6115	29.4	13.1	31.9132	63	13
2022-03-29	1	Corynebacterium freneyi	Corynebacterium	Corynebacteriaceae	Corynebacteriales	Actinomycetes	Actinomycetota	Bacteria	0	East	77.0212	161	18	20.6115	29.4	13.1	31.9132	63	13
2022-03-29	1	Rhizobium sp. BG4	Rhizobium	Rhizobiaceae	Hyphomicrobiales	Alphaproteobacteria	Proteobacteria	Bacteria	0	East	77.0212	161	18	20.6115	29.4	13.1	31.9132	63	13
2022-03-29	1	Sorangium cellulosum	Sorangium	Polyangiaceae	Myxococcales	Deltaproteobacteria	Proteobacteria	Bacteria	0	East	77.0212	161	18	20.6115	29.4	13.1	31.9132	63	13
2022-03-29	1	Pseudoduganella umbonata	Pseudoduganella	Oxalobacteraceae	Burkholderiales	Betaproteobacteria	Proteobacteria	Bacteria	0	East	77.0212	161	18	20.6115	29.4	13.1	31.9132	63	13
2022-03-29	1	Corynebacterium flavescens	Corynebacterium	Corynebacteriaceae	Corynebacteriales	Actinomycetes	Actinomycetota	Bacteria	0	East	77.0212	161	18	20.6115	29.4	13.1	31.9132	63	13
2022-03-29	1	Lentzea guizhouensis	Lentzea	Pseudonocardiaceae	Pseudonocardiales	Actinomycetes	Actinomycetota	Bacteria	0	East	77.0212	161	18	20.6115	29.4	13.1	31.9132	63	13
2022-03-29	1	Allocoleopsis franciscana	Allocoleopsis	Coleofasciculaceae	Oscillatoriales	NA	Cyanobacteria	Bacteria	0	East	77.0212	161	18	20.6115	29.4	13.1	31.9132	63	13
2022-03-29	1	Spirosoma sp. KCTC 72228	Spirosoma	Cytophagaceae	Cytophagales	Cytophagia	Bacteroidota	Bacteria	0	East	77.0212	161	18	20.6115	29.4	13.1	31.9132	63	13
2022-03-29	1	Nostoc sphaeroides	Nostoc	Nostocaceae	Nostocales	NA	Cyanobacteria	Bacteria	0	East	77.0212	161	18	20.6115	29.4	13.1	31.9132	63	13
2022-03-29	1	Chondrocystis sp. NIES-4102	Chondrocystis	Chroococcaceae	Chroococcales	NA	Cyanobacteria	Bacteria	0	East	77.0212	161	18	20.6115	29.4	13.1	31.9132	63	13
2022-03-29	1	Scytonema sp. HK-05	Scytonema	Scytonemataceae	Nostocales	NA	Cyanobacteria	Bacteria	0	East	77.0212	161	18	20.6115	29.4	13.1	31.9132	63	13
2022-03-29	1	Calothrix sp. PCC 7716	Calothrix	Calotrichaceae	Nostocales	NA	Cyanobacteria	Bacteria	0	East	77.0212	161	18	20.6115	29.4	13.1	31.9132	63	13
2022-03-29	1	Pseudoduganella albidiflava	Pseudoduganella	Oxalobacteraceae	Burkholderiales	Betaproteobacteria	Proteobacteria	Bacteria	0	East	77.0212	161	18	20.6115	29.4	13.1	31.9132	63	13
2022-03-29	1	Massilia antarctica	Massilia	Oxalobacteraceae	Burkholderiales	Betaproteobacteria	Proteobacteria	Bacteria	0	East	77.0212	161	18	20.6115	29.4	13.1	31.9132	63	13
2022-03-29	1	Corynebacterium variabile	Corynebacterium	Corynebacteriaceae	Corynebacteriales	Actinomycetes	Actinomycetota	Bacteria	0	East	77.0212	161	18	20.6115	29.4	13.1	31.9132	63	13
2022-03-29	1	Pseudomonas congelans	Pseudomonas	Pseudomonadaceae	Pseudomonadales	Gammaproteobacteria	Proteobacteria	Bacteria	0	East	77.0212	161	18	20.6115	29.4	13.1	31.9132	63	13
2022-03-29	1	Lactobacillus crispatus	Lactobacillus	Lactobacillaceae	Lactobacillales	Bacilli	Bacillota	Bacteria	0	East	77.0212	161	18	20.6115	29.4	13.1	31.9132	63	13
2022-03-29	1	Babesia bovis	Babesia	Babesiidae	Piroplasmida	Aconoidasida	Apicomplexa	Eukaryota	0	East	77.0212	161	18	20.6115	29.4	13.1	31.9132	63	13
2022-03-29	1	Kocuria indica	Kocuria	Micrococcaceae	Micrococcales	Actinomycetes	Actinomycetota	Bacteria	0	East	77.0212	161	18	20.6115	29.4	13.1	31.9132	63	13
2022-03-29	1	Sphingomonas sp. HMP6	Sphingomonas	Sphingomonadaceae	Sphingomonadales	Alphaproteobacteria	Proteobacteria	Bacteria	0	East	77.0212	161	18	20.6115	29.4	13.1	31.9132	63	13
2022-03-29	1	Cryptosporidium parvum	Cryptosporidium	Cryptosporidiidae	Eucoccidiorida	Conoidasida	Apicomplexa	Eukaryota	0	East	77.0212	161	18	20.6115	29.4	13.1	31.9132	63	13
2022-03-29	1	Massilia sp. WG5	Massilia	Oxalobacteraceae	Burkholderiales	Betaproteobacteria	Proteobacteria	Bacteria	0	East	77.0212	161	18	20.6115	29.4	13.1	31.9132	63	13
2022-03-29	1	Archangium violaceum	Archangium	Archangiaceae	Myxococcales	Deltaproteobacteria	Proteobacteria	Bacteria	0	East	77.0212	161	18	20.6115	29.4	13.1	31.9132	63	13
2022-03-29	1	Phocaeicola salanitronis	Phocaeicola	Bacteroidaceae	Bacteroidales	Bacteroidia	Bacteroidota	Bacteria	0	East	77.0212	161	18	20.6115	29.4	13.1	31.9132	63	13
2022-03-29	1	Achromobacter spanius	Achromobacter	Alcaligenaceae	Burkholderiales	Betaproteobacteria	Proteobacteria	Bacteria	0	East	77.0212	161	18	20.6115	29.4	13.1	31.9132	63	13
2022-03-29	1	Corynebacterium humireducens	Corynebacterium	Corynebacteriaceae	Corynebacteriales	Actinomycetes	Actinomycetota	Bacteria	0	East	77.0212	161	18	20.6115	29.4	13.1	31.9132	63	13
2022-03-29	1	Sphingobium baderi	Sphingobium	Sphingomonadaceae	Sphingomonadales	Alphaproteobacteria	Proteobacteria	Bacteria	0	East	77.0212	161	18	20.6115	29.4	13.1	31.9132	63	13
2022-03-29	1	Halomonas sp. Y3	Halomonas	Halomonadaceae	Oceanospirillales	Gammaproteobacteria	Proteobacteria	Bacteria	0	East	77.0212	161	18	20.6115	29.4	13.1	31.9132	63	13
2022-03-29	1	Cohnella abietis	Cohnella	Paenibacillaceae	Bacillales	Bacilli	Bacillota	Bacteria	0	East	77.0212	161	18	20.6115	29.4	13.1	31.9132	63	13
2022-03-29	1	Fusarium fujikuroi	Fusarium	Nectriaceae	Hypocreales	Sordariomycetes	Ascomycota	Eukaryota|k__Fungi	0	East	77.0212	161	18	20.6115	29.4	13.1	31.9132	63	13
2022-03-29	1	Limosilactobacillus vaginalis	Limosilactobacillus	Lactobacillaceae	Lactobacillales	Bacilli	Bacillota	Bacteria	0	East	77.0212	161	18	20.6115	29.4	13.1	31.9132	63	13
2022-03-29	1	Lactobacillus helveticus	Lactobacillus	Lactobacillaceae	Lactobacillales	Bacilli	Bacillota	Bacteria	0	East	77.0212	161	18	20.6115	29.4	13.1	31.9132	63	13
2022-03-29	1	Limosilactobacillus reuteri	Limosilactobacillus	Lactobacillaceae	Lactobacillales	Bacilli	Bacillota	Bacteria	0	East	77.0212	161	18	20.6115	29.4	13.1	31.9132	63	13
2022-03-29	1	Bifidobacterium pullorum	Bifidobacterium	Bifidobacteriaceae	Bifidobacteriales	Actinomycetes	Actinomycetota	Bacteria	0	East	77.0212	161	18	20.6115	29.4	13.1	31.9132	63	13
2022-03-29	1	Megamonas funiformis	Megamonas	Selenomonadaceae	Selenomonadales	Negativicutes	Bacillota	Bacteria	0	East	77.0212	161	18	20.6115	29.4	13.1	31.9132	63	13
2022-03-29	1	Dictyostelium discoideum	Dictyostelium	Dictyosteliaceae	Dictyosteliales	Eumycetozoa	Evosea	Eukaryota	0	East	77.0212	161	18	20.6115	29.4	13.1	31.9132	63	13
2022-03-29	1	Pantoea sp. SO10	Pantoea	Erwiniaceae	Enterobacterales	Gammaproteobacteria	Proteobacteria	Bacteria	0	East	77.0212	161	18	20.6115	29.4	13.1	31.9132	63	13
2022-03-29	1	Pseudomonas poae	Pseudomonas	Pseudomonadaceae	Pseudomonadales	Gammaproteobacteria	Proteobacteria	Bacteria	0	East	77.0212	161	18	20.6115	29.4	13.1	31.9132	63	13
2022-03-29	1	Amylolactobacillus amylophilus	Amylolactobacillus	Lactobacillaceae	Lactobacillales	Bacilli	Bacillota	Bacteria	0	East	77.0212	161	18	20.6115	29.4	13.1	31.9132	63	13
2022-03-29	1	Microbacterium sp. SSW1-36	Microbacterium	Microbacteriaceae	Micrococcales	Actinomycetes	Actinomycetota	Bacteria	0	East	77.0212	161	18	20.6115	29.4	13.1	31.9132	63	13
2022-03-29	1	Paracoccus sanguinis	Paracoccus	Rhodobacteraceae	Rhodobacterales	Alphaproteobacteria	Proteobacteria	Bacteria	0	East	77.0212	161	18	20.6115	29.4	13.1	31.9132	63	13
2022-03-29	1	Pseudarthrobacter chlorophenolicus	Pseudarthrobacter	Micrococcaceae	Micrococcales	Actinomycetes	Actinomycetota	Bacteria	0	East	77.0212	161	18	20.6115	29.4	13.1	31.9132	63	13
2022-03-29	1	Sinorhizobium fredii	Sinorhizobium	Rhizobiaceae	Hyphomicrobiales	Alphaproteobacteria	Proteobacteria	Bacteria	0	East	77.0212	161	18	20.6115	29.4	13.1	31.9132	63	13
2022-03-29	1	Ensifer mexicanus	Ensifer	Rhizobiaceae	Hyphomicrobiales	Alphaproteobacteria	Proteobacteria	Bacteria	0	East	77.0212	161	18	20.6115	29.4	13.1	31.9132	63	13
2022-03-29	1	Streptomyces bathyalis	Streptomyces	Streptomycetaceae	Streptomycetales	Actinomycetes	Actinomycetota	Bacteria	0	East	77.0212	161	18	20.6115	29.4	13.1	31.9132	63	13
2022-03-29	1	Klebsiella variicola	Klebsiella	Enterobacteriaceae	Enterobacterales	Gammaproteobacteria	Proteobacteria	Bacteria	0	East	77.0212	161	18	20.6115	29.4	13.1	31.9132	63	13
2022-03-29	1	Malassezia restricta	Malassezia	Malasseziaceae	Malasseziales	Malasseziomycetes	Basidiomycota	Eukaryota|k__Fungi	0	East	77.0212	161	18	20.6115	29.4	13.1	31.9132	63	13
2022-03-29	1	Cloacibacterium caeni	Cloacibacterium	Weeksellaceae	Flavobacteriales	Flavobacteriia	Bacteroidota	Bacteria	0	East	77.0212	161	18	20.6115	29.4	13.1	31.9132	63	13
2022-03-29	1	Pseudomonas alcaligenes	Pseudomonas	Pseudomonadaceae	Pseudomonadales	Gammaproteobacteria	Proteobacteria	Bacteria	0	East	77.0212	161	18	20.6115	29.4	13.1	31.9132	63	13
2022-03-29	1	Oerskovia sp. KBS0722	Oerskovia	Cellulomonadaceae	Micrococcales	Actinomycetes	Actinomycetota	Bacteria	0	East	77.0212	161	18	20.6115	29.4	13.1	31.9132	63	13
2022-03-29	1	Bifidobacterium pseudocatenulatum	Bifidobacterium	Bifidobacteriaceae	Bifidobacteriales	Actinomycetes	Actinomycetota	Bacteria	0	East	77.0212	161	18	20.6115	29.4	13.1	31.9132	63	13
2022-03-29	1	Leclercia adecarboxylata	Leclercia	Enterobacteriaceae	Enterobacterales	Gammaproteobacteria	Proteobacteria	Bacteria	0	East	77.0212	161	18	20.6115	29.4	13.1	31.9132	63	13
2022-03-29	1	Acinetobacter cumulans	Acinetobacter	Moraxellaceae	Moraxellales	Gammaproteobacteria	Proteobacteria	Bacteria	0	East	77.0212	161	18	20.6115	29.4	13.1	31.9132	63	13
2022-03-29	1	Klebsiella michiganensis	Klebsiella	Enterobacteriaceae	Enterobacterales	Gammaproteobacteria	Proteobacteria	Bacteria	0	East	77.0212	161	18	20.6115	29.4	13.1	31.9132	63	13
2022-03-29	1	Acinetobacter johnsonii	Acinetobacter	Moraxellaceae	Moraxellales	Gammaproteobacteria	Proteobacteria	Bacteria	0	East	77.0212	161	18	20.6115	29.4	13.1	31.9132	63	13
2022-03-29	1	Raoultella terrigena	Raoultella	Enterobacteriaceae	Enterobacterales	Gammaproteobacteria	Proteobacteria	Bacteria	0	East	77.0212	161	18	20.6115	29.4	13.1	31.9132	63	13
2022-03-29	1	Dyadobacter sandarakinus	Dyadobacter	Spirosomaceae	Cytophagales	Cytophagia	Bacteroidota	Bacteria	0	East	77.0212	161	18	20.6115	29.4	13.1	31.9132	63	13
2022-03-29	1	Methanomethylovorans hollandica	Methanomethylovorans	Methanosarcinaceae	Methanosarcinales	Methanomicrobia	Euryarchaeota	Archaea	0	East	77.0212	161	18	20.6115	29.4	13.1	31.9132	63	13
2022-03-29	1	Lactococcus lactis	Lactococcus	Streptococcaceae	Lactobacillales	Bacilli	Bacillota	Bacteria	0	East	77.0212	161	18	20.6115	29.4	13.1	31.9132	63	13
2022-03-29	1	Prescottella equi	Prescottella	Nocardiaceae	Corynebacteriales	Actinomycetes	Actinomycetota	Bacteria	0	East	77.0212	161	18	20.6115	29.4	13.1	31.9132	63	13
2022-03-29	1	Leclercia sp. 29361	Leclercia	Enterobacteriaceae	Enterobacterales	Gammaproteobacteria	Proteobacteria	Bacteria	0	East	77.0212	161	18	20.6115	29.4	13.1	31.9132	63	13
2022-03-29	1	Acidipropionibacterium jensenii	Acidipropionibacterium	Propionibacteriaceae	Propionibacteriales	Actinomycetes	Actinomycetota	Bacteria	0	East	77.0212	161	18	20.6115	29.4	13.1	31.9132	63	13
2022-03-29	1	Enterobacter roggenkampii	Enterobacter	Enterobacteriaceae	Enterobacterales	Gammaproteobacteria	Proteobacteria	Bacteria	0	East	77.0212	161	18	20.6115	29.4	13.1	31.9132	63	13
2022-03-29	1	Methanothrix soehngenii	Methanothrix	Methanotrichaceae	Methanotrichales	Methanomicrobia	Euryarchaeota	Archaea	0	East	77.0212	161	18	20.6115	29.4	13.1	31.9132	63	13
2022-03-29	1	Kluyvera intermedia	Kluyvera	Enterobacteriaceae	Enterobacterales	Gammaproteobacteria	Proteobacteria	Bacteria	0	East	77.0212	161	18	20.6115	29.4	13.1	31.9132	63	13
2022-03-29	1	Lelliottia amnigena	Lelliottia	Enterobacteriaceae	Enterobacterales	Gammaproteobacteria	Proteobacteria	Bacteria	0	East	77.0212	161	18	20.6115	29.4	13.1	31.9132	63	13
2022-03-29	1	Aliarcobacter cryaerophilus	Aliarcobacter	Arcobacteraceae	Campylobacterales	Epsilonproteobacteria	Proteobacteria	Bacteria	0	East	77.0212	161	18	20.6115	29.4	13.1	31.9132	63	13
2022-03-29	1	Cystobacter fuscus	Cystobacter	Archangiaceae	Myxococcales	Deltaproteobacteria	Proteobacteria	Bacteria	0	East	77.0212	161	18	20.6115	29.4	13.1	31.9132	63	13
2022-03-29	1	Luteimonas sp. YGD11-2	Luteimonas	Xanthomonadaceae	Xanthomonadales	Gammaproteobacteria	Proteobacteria	Bacteria	0	East	77.0212	161	18	20.6115	29.4	13.1	31.9132	63	13
2022-03-29	1	Paracoccus zhejiangensis	Paracoccus	Rhodobacteraceae	Rhodobacterales	Alphaproteobacteria	Proteobacteria	Bacteria	0	East	77.0212	161	18	20.6115	29.4	13.1	31.9132	63	13
2022-03-29	1	Caulobacter rhizosphaerae	Caulobacter	Caulobacteraceae	Caulobacterales	Alphaproteobacteria	Proteobacteria	Bacteria	0	East	77.0212	161	18	20.6115	29.4	13.1	31.9132	63	13
2022-03-29	1	Lysobacter lycopersici	Lysobacter	Xanthomonadaceae	Xanthomonadales	Gammaproteobacteria	Proteobacteria	Bacteria	0	East	77.0212	161	18	20.6115	29.4	13.1	31.9132	63	13
2022-03-29	1	Rhodococcus rhodochrous	Rhodococcus	Nocardiaceae	Corynebacteriales	Actinomycetes	Actinomycetota	Bacteria	0	East	77.0212	161	18	20.6115	29.4	13.1	31.9132	63	13
2022-03-29	1	Nostoc flagelliforme	Nostoc	Nostocaceae	Nostocales	NA	Cyanobacteria	Bacteria	0	East	77.0212	161	18	20.6115	29.4	13.1	31.9132	63	13
2022-03-29	1	Spirosoma rigui	Spirosoma	Cytophagaceae	Cytophagales	Cytophagia	Bacteroidota	Bacteria	0	East	77.0212	161	18	20.6115	29.4	13.1	31.9132	63	13
2022-03-29	1	Cellulosimicrobium cellulans	Cellulosimicrobium	Promicromonosporaceae	Micrococcales	Actinomycetes	Actinomycetota	Bacteria	0	East	77.0212	161	18	20.6115	29.4	13.1	31.9132	63	13
2022-03-29	1	Acidovorax carolinensis	Acidovorax	Comamonadaceae	Burkholderiales	Betaproteobacteria	Proteobacteria	Bacteria	0	East	77.0212	161	18	20.6115	29.4	13.1	31.9132	63	13
2022-03-29	1	Agromyces flavus	Agromyces	Microbacteriaceae	Micrococcales	Actinomycetes	Actinomycetota	Bacteria	0	East	77.0212	161	18	20.6115	29.4	13.1	31.9132	63	13
2022-03-29	1	Phenylobacterium sp. NIBR 498073	Phenylobacterium	Caulobacteraceae	Caulobacterales	Alphaproteobacteria	Proteobacteria	Bacteria	0	East	77.0212	161	18	20.6115	29.4	13.1	31.9132	63	13
2022-03-29	1	Lysobacter capsici	Lysobacter	Xanthomonadaceae	Xanthomonadales	Gammaproteobacteria	Proteobacteria	Bacteria	0	East	77.0212	161	18	20.6115	29.4	13.1	31.9132	63	13
2022-03-29	1	Nocardioides cynanchi	Nocardioides	Nocardioidaceae	Propionibacteriales	Actinomycetes	Actinomycetota	Bacteria	0	East	77.0212	161	18	20.6115	29.4	13.1	31.9132	63	13
2022-03-29	1	Actinacidiphila bryophytorum	Actinacidiphila	Streptomycetaceae	Streptomycetales	Actinomycetes	Actinomycetota	Bacteria	0	East	77.0212	161	18	20.6115	29.4	13.1	31.9132	63	13
2022-03-29	1	Agromyces aureus	Agromyces	Microbacteriaceae	Micrococcales	Actinomycetes	Actinomycetota	Bacteria	0	East	77.0212	161	18	20.6115	29.4	13.1	31.9132	63	13
2022-03-29	1	Pseudoxanthomonas mexicana	Pseudoxanthomonas	Xanthomonadaceae	Xanthomonadales	Gammaproteobacteria	Proteobacteria	Bacteria	0	East	77.0212	161	18	20.6115	29.4	13.1	31.9132	63	13
2022-03-29	1	Buchnera aphidicola	Buchnera	Erwiniaceae	Enterobacterales	Gammaproteobacteria	Proteobacteria	Bacteria	0	East	77.0212	161	18	20.6115	29.4	13.1	31.9132	63	13
2022-03-29	1	Rhodococcus pyridinivorans	Rhodococcus	Nocardiaceae	Corynebacteriales	Actinomycetes	Actinomycetota	Bacteria	0	East	77.0212	161	18	20.6115	29.4	13.1	31.9132	63	13
2022-03-29	1	Pseudomonas sp. S09G 359	Pseudomonas	Pseudomonadaceae	Pseudomonadales	Gammaproteobacteria	Proteobacteria	Bacteria	0	East	77.0212	161	18	20.6115	29.4	13.1	31.9132	63	13
2022-03-29	1	Pedobacter sp. D749	Pedobacter	Sphingobacteriaceae	Sphingobacteriales	Sphingobacteriia	Bacteroidota	Bacteria	0	East	77.0212	161	18	20.6115	29.4	13.1	31.9132	63	13
2022-03-29	1	Clavibacter phaseoli	Clavibacter	Microbacteriaceae	Micrococcales	Actinomycetes	Actinomycetota	Bacteria	0	East	77.0212	161	18	20.6115	29.4	13.1	31.9132	63	13
2022-03-29	1	Pseudomonas oryzihabitans	Pseudomonas	Pseudomonadaceae	Pseudomonadales	Gammaproteobacteria	Proteobacteria	Bacteria	0	East	77.0212	161	18	20.6115	29.4	13.1	31.9132	63	13
2022-03-29	1	Amycolatopsis sp. DSM 110486	Amycolatopsis	Pseudonocardiaceae	Pseudonocardiales	Actinomycetes	Actinomycetota	Bacteria	0	East	77.0212	161	18	20.6115	29.4	13.1	31.9132	63	13
2022-03-29	1	Thermobifida fusca	Thermobifida	Nocardiopsaceae	Streptosporangiales	Actinomycetes	Actinomycetota	Bacteria	0	East	77.0212	161	18	20.6115	29.4	13.1	31.9132	63	13
2022-03-29	1	Glutamicibacter nicotianae	Glutamicibacter	Micrococcaceae	Micrococcales	Actinomycetes	Actinomycetota	Bacteria	0	East	77.0212	161	18	20.6115	29.4	13.1	31.9132	63	13
2022-03-29	1	Plantibacter sp. PA-3-X8	Plantibacter	Microbacteriaceae	Micrococcales	Actinomycetes	Actinomycetota	Bacteria	0	East	77.0212	161	18	20.6115	29.4	13.1	31.9132	63	13
2022-03-29	1	Pseudomonas psychrotolerans	Pseudomonas	Pseudomonadaceae	Pseudomonadales	Gammaproteobacteria	Proteobacteria	Bacteria	0	East	77.0212	161	18	20.6115	29.4	13.1	31.9132	63	13
2022-03-29	1	Lysobacter soli	Lysobacter	Xanthomonadaceae	Xanthomonadales	Gammaproteobacteria	Proteobacteria	Bacteria	0	East	77.0212	161	18	20.6115	29.4	13.1	31.9132	63	13
2022-03-29	1	Hymenobacter sp. 5516J-16	Hymenobacter	Hymenobacteraceae	Cytophagales	Cytophagia	Bacteroidota	Bacteria	0	East	77.0212	161	18	20.6115	29.4	13.1	31.9132	63	13
2022-03-29	1	Erwinia persicina	Erwinia	Erwiniaceae	Enterobacterales	Gammaproteobacteria	Proteobacteria	Bacteria	0	East	77.0212	161	18	20.6115	29.4	13.1	31.9132	63	13
2022-03-29	1	Pantoea dispersa	Pantoea	Erwiniaceae	Enterobacterales	Gammaproteobacteria	Proteobacteria	Bacteria	0	East	77.0212	161	18	20.6115	29.4	13.1	31.9132	63	13
2022-03-29	1	Corynebacterium urealyticum	Corynebacterium	Corynebacteriaceae	Corynebacteriales	Actinomycetes	Actinomycetota	Bacteria	0	East	77.0212	161	18	20.6115	29.4	13.1	31.9132	63	13
2022-03-29	1	Fusarium oxysporum	Fusarium	Nectriaceae	Hypocreales	Sordariomycetes	Ascomycota	Eukaryota|k__Fungi	0	East	77.0212	161	18	20.6115	29.4	13.1	31.9132	63	13
2022-03-29	1	Acinetobacter junii	Acinetobacter	Moraxellaceae	Moraxellales	Gammaproteobacteria	Proteobacteria	Bacteria	0	East	77.0212	161	18	20.6115	29.4	13.1	31.9132	63	13
2022-03-29	1	Brevibacterium sandarakinum	Brevibacterium	Brevibacteriaceae	Micrococcales	Actinomycetes	Actinomycetota	Bacteria	0	East	77.0212	161	18	20.6115	29.4	13.1	31.9132	63	13
2022-03-29	1	Miniimonas sp. S16	Miniimonas	Beutenbergiaceae	Micrococcales	Actinomycetes	Actinomycetota	Bacteria	0	East	77.0212	161	18	20.6115	29.4	13.1	31.9132	63	13
2022-03-29	1	Corallococcus coralloides	Corallococcus	Myxococcaceae	Myxococcales	Deltaproteobacteria	Proteobacteria	Bacteria	0	East	77.0212	161	18	20.6115	29.4	13.1	31.9132	63	13
2022-03-29	1	Mycolicibacterium tokaiense	Mycolicibacterium	Mycobacteriaceae	Corynebacteriales	Actinomycetes	Actinomycetota	Bacteria	0	East	77.0212	161	18	20.6115	29.4	13.1	31.9132	63	13
2022-03-29	1	Microbacterium pygmaeum	Microbacterium	Microbacteriaceae	Micrococcales	Actinomycetes	Actinomycetota	Bacteria	0	East	77.0212	161	18	20.6115	29.4	13.1	31.9132	63	13
2022-03-29	1	Serinicoccus chungangensis	Serinicoccus	Ornithinimicrobiaceae	Micrococcales	Actinomycetes	Actinomycetota	Bacteria	0	East	77.0212	161	18	20.6115	29.4	13.1	31.9132	63	13
2022-03-29	1	Hafnia alvei	Hafnia	Hafniaceae	Enterobacterales	Gammaproteobacteria	Proteobacteria	Bacteria	0	East	77.0212	161	18	20.6115	29.4	13.1	31.9132	63	13
2022-03-29	1	Luteimonas fraxinea	Luteimonas	Xanthomonadaceae	Xanthomonadales	Gammaproteobacteria	Proteobacteria	Bacteria	0	East	77.0212	161	18	20.6115	29.4	13.1	31.9132	63	13
2022-03-29	1	Thermoactinomyces vulgaris	Thermoactinomyces	Thermoactinomycetaceae	Bacillales	Bacilli	Bacillota	Bacteria	0	East	77.0212	161	18	20.6115	29.4	13.1	31.9132	63	13
2022-03-29	1	Carnobacterium maltaromaticum	Carnobacterium	Carnobacteriaceae	Lactobacillales	Bacilli	Bacillota	Bacteria	0	East	77.0212	161	18	20.6115	29.4	13.1	31.9132	63	13
2022-03-29	1	Clostridium tetani	Clostridium	Clostridiaceae	Eubacteriales	Clostridia	Bacillota	Bacteria	0	East	77.0212	161	18	20.6115	29.4	13.1	31.9132	63	13
2022-03-29	1	Mycobacterium frederiksbergense	Mycobacterium	Mycobacteriaceae	Corynebacteriales	Actinomycetes	Actinomycetota	Bacteria	0	East	77.0212	161	18	20.6115	29.4	13.1	31.9132	63	13
2022-03-29	1	Priestia filamentosa	Priestia	Bacillaceae	Bacillales	Bacilli	Bacillota	Bacteria	0	East	77.0212	161	18	20.6115	29.4	13.1	31.9132	63	13
2022-03-29	1	Bradyrhizobium sp. 200	Bradyrhizobium	Nitrobacteraceae	Hyphomicrobiales	Alphaproteobacteria	Proteobacteria	Bacteria	0	East	77.0212	161	18	20.6115	29.4	13.1	31.9132	63	13
2022-03-29	1	Candidatus Nitrosocosmicus oleophilus	Candidatus Nitrosocosmicus	Nitrososphaeraceae	Nitrososphaerales	Nitrososphaeria	Thaumarchaeota	Archaea	0	East	77.0212	161	18	20.6115	29.4	13.1	31.9132	63	13
2022-03-29	1	Ilumatobacter coccineus	Ilumatobacter	Ilumatobacteraceae	Acidimicrobiales	Acidimicrobiia	Actinomycetota	Bacteria	0	East	77.0212	161	18	20.6115	29.4	13.1	31.9132	63	13
2022-03-29	1	Mesorhizobium sp. L-2-11	Mesorhizobium	Phyllobacteriaceae	Hyphomicrobiales	Alphaproteobacteria	Proteobacteria	Bacteria	0	East	77.0212	161	18	20.6115	29.4	13.1	31.9132	63	13
2022-03-29	1	Turicibacter bilis	Turicibacter	Turicibacteraceae	Erysipelotrichales	Erysipelotrichia	Bacillota	Bacteria	0	East	77.0212	161	18	20.6115	29.4	13.1	31.9132	63	13
2022-03-29	1	Jiangella sp. DSM 45060	Jiangella	Jiangellaceae	Jiangellales	Actinomycetes	Actinomycetota	Bacteria	0	East	77.0212	161	18	20.6115	29.4	13.1	31.9132	63	13
2022-03-29	1	Caulobacter segnis	Caulobacter	Caulobacteraceae	Caulobacterales	Alphaproteobacteria	Proteobacteria	Bacteria	0	East	77.0212	161	18	20.6115	29.4	13.1	31.9132	63	13
2022-03-29	1	Methylobacter sp. YRD-M1	Methylobacter	Methylococcaceae	Methylococcales	Gammaproteobacteria	Proteobacteria	Bacteria	0	East	77.0212	161	18	20.6115	29.4	13.1	31.9132	63	13
2022-03-29	1	Cytobacillus oceanisediminis	Cytobacillus	Bacillaceae	Bacillales	Bacilli	Bacillota	Bacteria	0	East	77.0212	161	18	20.6115	29.4	13.1	31.9132	63	13
2022-03-29	1	Neorhizobium galegae	Neorhizobium	Rhizobiaceae	Hyphomicrobiales	Alphaproteobacteria	Proteobacteria	Bacteria	0	East	77.0212	161	18	20.6115	29.4	13.1	31.9132	63	13
2022-03-29	1	Candidatus Phytoplasma rubi	Candidatus Phytoplasma	Acholeplasmataceae	Acholeplasmatales	Mollicutes	Tenericutes	Bacteria	0	East	77.0212	161	18	20.6115	29.4	13.1	31.9132	63	13
2022-03-29	1	Agrobacterium tumefaciens	Agrobacterium	Rhizobiaceae	Hyphomicrobiales	Alphaproteobacteria	Proteobacteria	Bacteria	0	East	77.0212	161	18	20.6115	29.4	13.1	31.9132	63	13
2022-03-29	1	Corynebacterium casei	Corynebacterium	Corynebacteriaceae	Corynebacteriales	Actinomycetes	Actinomycetota	Bacteria	0	East	77.0212	161	18	20.6115	29.4	13.1	31.9132	63	13
2022-03-29	1	Solibacillus silvestris	Solibacillus	Planococcaceae	Bacillales	Bacilli	Bacillota	Bacteria	0	East	77.0212	161	18	20.6115	29.4	13.1	31.9132	63	13
2022-03-29	1	Metabacillus sp. KUDC1714	Metabacillus	Bacillaceae	Bacillales	Bacilli	Bacillota	Bacteria	0	East	77.0212	161	18	20.6115	29.4	13.1	31.9132	63	13
2022-03-29	1	Nocardioides houyundeii	Nocardioides	Nocardioidaceae	Propionibacteriales	Actinomycetes	Actinomycetota	Bacteria	0	East	77.0212	161	18	20.6115	29.4	13.1	31.9132	63	13
2022-03-29	1	Corynebacterium occultum	Corynebacterium	Corynebacteriaceae	Corynebacteriales	Actinomycetes	Actinomycetota	Bacteria	0	East	77.0212	161	18	20.6115	29.4	13.1	31.9132	63	13
2022-03-29	1	Exiguobacterium sp. Helios	Exiguobacterium	NA	Bacillales	Bacilli	Bacillota	Bacteria	0	East	77.0212	161	18	20.6115	29.4	13.1	31.9132	63	13
2022-03-29	1	Devosia neptuniae	Devosia	Devosiaceae	Hyphomicrobiales	Alphaproteobacteria	Proteobacteria	Bacteria	0	East	77.0212	161	18	20.6115	29.4	13.1	31.9132	63	13
2022-03-29	1	Microbacterium sp. A18JL241	Microbacterium	Microbacteriaceae	Micrococcales	Actinomycetes	Actinomycetota	Bacteria	0	East	77.0212	161	18	20.6115	29.4	13.1	31.9132	63	13
2022-03-29	1	Staphylococcus succinus	Staphylococcus	Staphylococcaceae	Bacillales	Bacilli	Bacillota	Bacteria	0	East	77.0212	161	18	20.6115	29.4	13.1	31.9132	63	13
2022-03-29	1	Sphingomonas lutea	Sphingomonas	Sphingomonadaceae	Sphingomonadales	Alphaproteobacteria	Proteobacteria	Bacteria	0	East	77.0212	161	18	20.6115	29.4	13.1	31.9132	63	13
2022-03-29	1	Pradoshia sp. D12	Pradoshia	Bacillaceae	Bacillales	Bacilli	Bacillota	Bacteria	0	East	77.0212	161	18	20.6115	29.4	13.1	31.9132	63	13
2022-03-29	1	Sanguibacter keddieii	Sanguibacter	Sanguibacteraceae	Micrococcales	Actinomycetes	Actinomycetota	Bacteria	0	East	77.0212	161	18	20.6115	29.4	13.1	31.9132	63	13
2022-03-29	1	Anabaena cylindrica	Anabaena	Nostocaceae	Nostocales	NA	Cyanobacteria	Bacteria	0	East	77.0212	161	18	20.6115	29.4	13.1	31.9132	63	13
2022-03-29	1	Devosia sp. A16	Devosia	Devosiaceae	Hyphomicrobiales	Alphaproteobacteria	Proteobacteria	Bacteria	0	East	77.0212	161	18	20.6115	29.4	13.1	31.9132	63	13
2022-03-29	1	Nakamurella multipartita	Nakamurella	Nakamurellaceae	Nakamurellales	Actinomycetes	Actinomycetota	Bacteria	0	East	77.0212	161	18	20.6115	29.4	13.1	31.9132	63	13
2022-03-29	1	Nannocystis sp. fl3	Nannocystis	Nannocystaceae	Myxococcales	Deltaproteobacteria	Proteobacteria	Bacteria	0	East	77.0212	161	18	20.6115	29.4	13.1	31.9132	63	13
2022-03-29	1	Mammaliicoccus sciuri	Mammaliicoccus	Staphylococcaceae	Bacillales	Bacilli	Bacillota	Bacteria	0	East	77.0212	161	18	20.6115	29.4	13.1	31.9132	63	13
2022-03-29	1	Starkeya novella	Starkeya	Xanthobacteraceae	Hyphomicrobiales	Alphaproteobacteria	Proteobacteria	Bacteria	0	East	77.0212	161	18	20.6115	29.4	13.1	31.9132	63	13
2022-03-29	1	Microbacterium lemovicicum	Microbacterium	Microbacteriaceae	Micrococcales	Actinomycetes	Actinomycetota	Bacteria	0	East	77.0212	161	18	20.6115	29.4	13.1	31.9132	63	13
2022-03-29	1	Microlunatus phosphovorus	Microlunatus	Propionibacteriaceae	Propionibacteriales	Actinomycetes	Actinomycetota	Bacteria	0	East	77.0212	161	18	20.6115	29.4	13.1	31.9132	63	13
2022-03-29	1	Devosia oryziradicis	Devosia	Devosiaceae	Hyphomicrobiales	Alphaproteobacteria	Proteobacteria	Bacteria	0	East	77.0212	161	18	20.6115	29.4	13.1	31.9132	63	13
2022-03-29	1	Nostoc sp. 'Lobaria pulmonaria (5183) cyanobiont'	Nostoc	Nostocaceae	Nostocales	NA	Cyanobacteria	Bacteria	0	East	77.0212	161	18	20.6115	29.4	13.1	31.9132	63	13
2022-03-29	1	Mycolicibacterium thermoresistibile	Mycolicibacterium	Mycobacteriaceae	Corynebacteriales	Actinomycetes	Actinomycetota	Bacteria	0	East	77.0212	161	18	20.6115	29.4	13.1	31.9132	63	13
2022-03-29	1	Acinetobacter sp. TTH0-4	Acinetobacter	Moraxellaceae	Moraxellales	Gammaproteobacteria	Proteobacteria	Bacteria	0	East	77.0212	161	18	20.6115	29.4	13.1	31.9132	63	13
2022-03-29	1	Hymenobacter swuensis	Hymenobacter	Hymenobacteraceae	Cytophagales	Cytophagia	Bacteroidota	Bacteria	0	East	77.0212	161	18	20.6115	29.4	13.1	31.9132	63	13
2022-03-29	1	Hymenobacter sp. APR13	Hymenobacter	Hymenobacteraceae	Cytophagales	Cytophagia	Bacteroidota	Bacteria	0	East	77.0212	161	18	20.6115	29.4	13.1	31.9132	63	13
2022-03-29	1	Planococcus plakortidis	Planococcus	Planococcaceae	Bacillales	Bacilli	Bacillota	Bacteria	0	East	77.0212	161	18	20.6115	29.4	13.1	31.9132	63	13
2022-03-29	1	Micromonospora chokoriensis	Micromonospora	Micromonosporaceae	Micromonosporales	Actinomycetes	Actinomycetota	Bacteria	0	East	77.0212	161	18	20.6115	29.4	13.1	31.9132	63	13
2022-03-29	1	Cellulomonas flavigena	Cellulomonas	Cellulomonadaceae	Micrococcales	Actinomycetes	Actinomycetota	Bacteria	0	East	77.0212	161	18	20.6115	29.4	13.1	31.9132	63	13
2022-03-29	1	Roseomonas marmotae	Roseomonas	Acetobacteraceae	Rhodospirillales	Alphaproteobacteria	Proteobacteria	Bacteria	0	East	77.0212	161	18	20.6115	29.4	13.1	31.9132	63	13
2022-03-29	1	Cellulomonas sp. zg.B89	Cellulomonas	Cellulomonadaceae	Micrococcales	Actinomycetes	Actinomycetota	Bacteria	0	East	77.0212	161	18	20.6115	29.4	13.1	31.9132	63	13
2022-03-29	1	Nostoc sp. C052	Nostoc	Nostocaceae	Nostocales	NA	Cyanobacteria	Bacteria	0	East	77.0212	161	18	20.6115	29.4	13.1	31.9132	63	13
2022-03-29	1	Corallococcus macrosporus	Corallococcus	Myxococcaceae	Myxococcales	Deltaproteobacteria	Proteobacteria	Bacteria	0	East	77.0212	161	18	20.6115	29.4	13.1	31.9132	63	13
2022-03-29	1	Pseudomonas sp. S07E 245	Pseudomonas	Pseudomonadaceae	Pseudomonadales	Gammaproteobacteria	Proteobacteria	Bacteria	0	East	77.0212	161	18	20.6115	29.4	13.1	31.9132	63	13
2022-03-29	1	Hymenobacter sp. S2-20-2	Hymenobacter	Hymenobacteraceae	Cytophagales	Cytophagia	Bacteroidota	Bacteria	0	East	77.0212	161	18	20.6115	29.4	13.1	31.9132	63	13
2022-03-29	1	Nocardiopsis sp. HDS12	Nocardiopsis	Nocardiopsaceae	Streptosporangiales	Actinomycetes	Actinomycetota	Bacteria	0	East	77.0212	161	18	20.6115	29.4	13.1	31.9132	63	13
2022-03-29	1	Clostridium perfringens	Clostridium	Clostridiaceae	Eubacteriales	Clostridia	Bacillota	Bacteria	0	East	77.0212	161	18	20.6115	29.4	13.1	31.9132	63	13
2022-03-29	1	Aeromonas media	Aeromonas	Aeromonadaceae	Aeromonadales	Gammaproteobacteria	Proteobacteria	Bacteria	0	East	77.0212	161	18	20.6115	29.4	13.1	31.9132	63	13
2022-03-29	1	Brevibacterium sp. CS2	Brevibacterium	Brevibacteriaceae	Micrococcales	Actinomycetes	Actinomycetota	Bacteria	0	East	77.0212	161	18	20.6115	29.4	13.1	31.9132	63	13
2022-03-29	1	Halococcus dombrowskii	Halococcus	Halococcaceae	Halobacteriales	Halobacteria	Euryarchaeota	Archaea	0	East	77.0212	161	18	20.6115	29.4	13.1	31.9132	63	13
2022-03-29	1	Arsenicicoccus sp. oral taxon 190	Arsenicicoccus	Intrasporangiaceae	Micrococcales	Actinomycetes	Actinomycetota	Bacteria	0	East	77.0212	161	18	20.6115	29.4	13.1	31.9132	63	13
2022-03-29	1	Corallococcus sp. NCRR	Corallococcus	Myxococcaceae	Myxococcales	Deltaproteobacteria	Proteobacteria	Bacteria	0	East	77.0212	161	18	20.6115	29.4	13.1	31.9132	63	13
2022-03-29	1	Cellulomonas gilvus	Cellulomonas	Cellulomonadaceae	Micrococcales	Actinomycetes	Actinomycetota	Bacteria	0	East	77.0212	161	18	20.6115	29.4	13.1	31.9132	63	13
2022-03-29	1	Pseudomonas sp. gcc21	Pseudomonas	Pseudomonadaceae	Pseudomonadales	Gammaproteobacteria	Proteobacteria	Bacteria	0	East	77.0212	161	18	20.6115	29.4	13.1	31.9132	63	13
2022-03-29	1	Deinococcus peraridilitoris	Deinococcus	Deinococcaceae	Deinococcales	Deinococci	Deinococcus-Thermus	Bacteria	0	East	77.0212	161	18	20.6115	29.4	13.1	31.9132	63	13
2022-03-29	1	Mammaliicoccus vitulinus	Mammaliicoccus	Staphylococcaceae	Bacillales	Bacilli	Bacillota	Bacteria	0	East	77.0212	161	18	20.6115	29.4	13.1	31.9132	63	13
2022-03-29	1	Corallococcus sp. EGB	Corallococcus	Myxococcaceae	Myxococcales	Deltaproteobacteria	Proteobacteria	Bacteria	0	East	77.0212	161	18	20.6115	29.4	13.1	31.9132	63	13
2022-03-29	1	Gloeocapsa sp. PCC 7428	Gloeocapsa	Chroococcaceae	Chroococcales	NA	Cyanobacteria	Bacteria	0	East	77.0212	161	18	20.6115	29.4	13.1	31.9132	63	13
2022-03-29	1	Amycolatopsis pretoriensis	Amycolatopsis	Pseudonocardiaceae	Pseudonocardiales	Actinomycetes	Actinomycetota	Bacteria	0	East	77.0212	161	18	20.6115	29.4	13.1	31.9132	63	13
2022-03-29	1	Halalkalicoccus jeotgali	Halalkalicoccus	Halobacteriaceae	Halobacteriales	Halobacteria	Euryarchaeota	Archaea	0	East	77.0212	161	18	20.6115	29.4	13.1	31.9132	63	13
2022-03-29	1	Kytococcus sedentarius	Kytococcus	Kytococcaceae	Micrococcales	Actinomycetes	Actinomycetota	Bacteria	0	East	77.0212	161	18	20.6115	29.4	13.1	31.9132	63	13
2022-03-29	1	Pseudarthrobacter equi	Pseudarthrobacter	Micrococcaceae	Micrococcales	Actinomycetes	Actinomycetota	Bacteria	0	East	77.0212	161	18	20.6115	29.4	13.1	31.9132	63	13
2022-03-29	1	Mycolicibacterium gilvum	Mycolicibacterium	Mycobacteriaceae	Corynebacteriales	Actinomycetes	Actinomycetota	Bacteria	0	East	77.0212	161	18	20.6115	29.4	13.1	31.9132	63	13
2022-03-29	1	Mycolicibacterium sediminis	Mycolicibacterium	Mycobacteriaceae	Corynebacteriales	Actinomycetes	Actinomycetota	Bacteria	0	East	77.0212	161	18	20.6115	29.4	13.1	31.9132	63	13
2022-03-29	1	Isoptericola variabilis	Isoptericola	Promicromonosporaceae	Micrococcales	Actinomycetes	Actinomycetota	Bacteria	0	East	77.0212	161	18	20.6115	29.4	13.1	31.9132	63	13
2022-03-29	1	Brachybacterium huguangmaarense	Brachybacterium	Dermabacteraceae	Micrococcales	Actinomycetes	Actinomycetota	Bacteria	0	East	77.0212	161	18	20.6115	29.4	13.1	31.9132	63	13
2022-03-29	1	Rhodococcus ruber	Rhodococcus	Nocardiaceae	Corynebacteriales	Actinomycetes	Actinomycetota	Bacteria	0	East	77.0212	161	18	20.6115	29.4	13.1	31.9132	63	13
2022-03-29	1	Cylindrospermum stagnale	Cylindrospermum	Nostocaceae	Nostocales	NA	Cyanobacteria	Bacteria	0	East	77.0212	161	18	20.6115	29.4	13.1	31.9132	63	13
2022-03-29	1	Mycobacterium rufum	Mycobacterium	Mycobacteriaceae	Corynebacteriales	Actinomycetes	Actinomycetota	Bacteria	0	East	77.0212	161	18	20.6115	29.4	13.1	31.9132	63	13
2022-03-29	1	Rhodococcus opacus	Rhodococcus	Nocardiaceae	Corynebacteriales	Actinomycetes	Actinomycetota	Bacteria	0	East	77.0212	161	18	20.6115	29.4	13.1	31.9132	63	13
2022-03-29	1	Aspergillus oryzae	Aspergillus	Aspergillaceae	Eurotiales	Eurotiomycetes	Ascomycota	Eukaryota|k__Fungi	0	East	77.0212	161	18	20.6115	29.4	13.1	31.9132	63	13
2022-03-29	1	Nocardioides coralli	Nocardioides	Nocardioidaceae	Propionibacteriales	Actinomycetes	Actinomycetota	Bacteria	0	East	77.0212	161	18	20.6115	29.4	13.1	31.9132	63	13
2022-03-29	1	Actinoplanes sp. N902-109	Actinoplanes	Micromonosporaceae	Micromonosporales	Actinomycetes	Actinomycetota	Bacteria	0	East	77.0212	161	18	20.6115	29.4	13.1	31.9132	63	13
2022-03-29	1	Roseomonas cervicalis	Roseomonas	Acetobacteraceae	Rhodospirillales	Alphaproteobacteria	Proteobacteria	Bacteria	0	East	77.0212	161	18	20.6115	29.4	13.1	31.9132	63	13
2022-03-29	1	Chryseobacterium indoltheticum	Chryseobacterium	Weeksellaceae	Flavobacteriales	Flavobacteriia	Bacteroidota	Bacteria	0	East	77.0212	161	18	20.6115	29.4	13.1	31.9132	63	13
2022-03-29	1	Deinococcus wulumuqiensis	Deinococcus	Deinococcaceae	Deinococcales	Deinococci	Deinococcus-Thermus	Bacteria	0	East	77.0212	161	18	20.6115	29.4	13.1	31.9132	63	13
2022-03-29	1	Sphingomonas ginsengisoli An et al. 2013	Sphingomonas	Sphingomonadaceae	Sphingomonadales	Alphaproteobacteria	Proteobacteria	Bacteria	0	East	77.0212	161	18	20.6115	29.4	13.1	31.9132	63	13
2022-03-29	1	Thermothielavioides terrestris	Thermothielavioides	Chaetomiaceae	Sordariales	Sordariomycetes	Ascomycota	Eukaryota|k__Fungi	0	East	77.0212	161	18	20.6115	29.4	13.1	31.9132	63	13
2022-03-29	1	Neisseria mucosa	Neisseria	Neisseriaceae	Neisseriales	Betaproteobacteria	Proteobacteria	Bacteria	0	East	77.0212	161	18	20.6115	29.4	13.1	31.9132	63	13
2022-03-29	1	Saccharomonospora azurea	Saccharomonospora	Pseudonocardiaceae	Pseudonocardiales	Actinomycetes	Actinomycetota	Bacteria	0	East	77.0212	161	18	20.6115	29.4	13.1	31.9132	63	13
2022-03-29	1	Actinoplanes sp. OR16	Actinoplanes	Micromonosporaceae	Micromonosporales	Actinomycetes	Actinomycetota	Bacteria	0	East	77.0212	161	18	20.6115	29.4	13.1	31.9132	63	13
2022-03-29	1	Cellulomonas sp. JZ18	Cellulomonas	Cellulomonadaceae	Micrococcales	Actinomycetes	Actinomycetota	Bacteria	0	East	77.0212	161	18	20.6115	29.4	13.1	31.9132	63	13
2022-03-29	1	Methylobacterium nodulans	Methylobacterium	Methylobacteriaceae	Hyphomicrobiales	Alphaproteobacteria	Proteobacteria	Bacteria	0	East	77.0212	161	18	20.6115	29.4	13.1	31.9132	63	13
2022-03-29	1	Babesia bigemina	Babesia	Babesiidae	Piroplasmida	Aconoidasida	Apicomplexa	Eukaryota	0	East	77.0212	161	18	20.6115	29.4	13.1	31.9132	63	13
2022-03-29	1	Massilia putida	Massilia	Oxalobacteraceae	Burkholderiales	Betaproteobacteria	Proteobacteria	Bacteria	0	East	77.0212	161	18	20.6115	29.4	13.1	31.9132	63	13
2022-03-29	1	Actinoplanes missouriensis	Actinoplanes	Micromonosporaceae	Micromonosporales	Actinomycetes	Actinomycetota	Bacteria	0	East	77.0212	161	18	20.6115	29.4	13.1	31.9132	63	13
2022-03-29	1	Gordonia sp. KTR9	Gordonia	Gordoniaceae	Corynebacteriales	Actinomycetes	Actinomycetota	Bacteria	0	East	77.0212	161	18	20.6115	29.4	13.1	31.9132	63	13
2022-03-29	1	Nocardioides sp. LMS-CY	Nocardioides	Nocardioidaceae	Propionibacteriales	Actinomycetes	Actinomycetota	Bacteria	0	East	77.0212	161	18	20.6115	29.4	13.1	31.9132	63	13
2022-03-29	1	Aquihabitans sp. Kera 3	Aquihabitans	Iamiaceae	Acidimicrobiales	Acidimicrobiia	Actinomycetota	Bacteria	0	East	77.0212	161	18	20.6115	29.4	13.1	31.9132	63	13
2022-03-29	1	Mycolicibacterium monacense	Mycolicibacterium	Mycobacteriaceae	Corynebacteriales	Actinomycetes	Actinomycetota	Bacteria	0	East	77.0212	161	18	20.6115	29.4	13.1	31.9132	63	13
2022-03-29	1	Nocardia sp. CS682	Nocardia	Nocardiaceae	Corynebacteriales	Actinomycetes	Actinomycetota	Bacteria	0	East	77.0212	161	18	20.6115	29.4	13.1	31.9132	63	13
2022-03-29	1	Haemophilus parainfluenzae	Haemophilus	Pasteurellaceae	Pasteurellales	Gammaproteobacteria	Proteobacteria	Bacteria	0	East	77.0212	161	18	20.6115	29.4	13.1	31.9132	63	13
2022-03-29	1	Nostoc sp. 'Peltigera membranacea cyanobiont' N6	Nostoc	Nostocaceae	Nostocales	NA	Cyanobacteria	Bacteria	0	East	77.0212	161	18	20.6115	29.4	13.1	31.9132	63	13
2022-03-29	1	Streptomyces viridosporus	Streptomyces	Streptomycetaceae	Streptomycetales	Actinomycetes	Actinomycetota	Bacteria	0	East	77.0212	161	18	20.6115	29.4	13.1	31.9132	63	13
2022-03-29	1	Sphingomonas rhizophila	Sphingomonas	Sphingomonadaceae	Sphingomonadales	Alphaproteobacteria	Proteobacteria	Bacteria	0	East	77.0212	161	18	20.6115	29.4	13.1	31.9132	63	13
2022-03-29	1	Microbacterium hydrocarbonoxydans	Microbacterium	Microbacteriaceae	Micrococcales	Actinomycetes	Actinomycetota	Bacteria	0	East	77.0212	161	18	20.6115	29.4	13.1	31.9132	63	13
2022-03-29	1	Peribacillus asahii	Peribacillus	Bacillaceae	Bacillales	Bacilli	Bacillota	Bacteria	0	East	77.0212	161	18	20.6115	29.4	13.1	31.9132	63	13
2022-03-29	1	Aeromicrobium sp. zg-629	Aeromicrobium	Nocardioidaceae	Propionibacteriales	Actinomycetes	Actinomycetota	Bacteria	0	East	77.0212	161	18	20.6115	29.4	13.1	31.9132	63	13
2022-03-29	1	Georgenia sp. TF02-10	Georgenia	Bogoriellaceae	Micrococcales	Actinomycetes	Actinomycetota	Bacteria	0	East	77.0212	161	18	20.6115	29.4	13.1	31.9132	63	13
2022-03-29	1	Nostoc commune	Nostoc	Nostocaceae	Nostocales	NA	Cyanobacteria	Bacteria	0	East	77.0212	161	18	20.6115	29.4	13.1	31.9132	63	13
2022-03-29	1	Polymorphospora rubra	Polymorphospora	Micromonosporaceae	Micromonosporales	Actinomycetes	Actinomycetota	Bacteria	0	East	77.0212	161	18	20.6115	29.4	13.1	31.9132	63	13
2022-03-29	1	Nocardioides aromaticivorans	Nocardioides	Nocardioidaceae	Propionibacteriales	Actinomycetes	Actinomycetota	Bacteria	0	East	77.0212	161	18	20.6115	29.4	13.1	31.9132	63	13
2022-03-29	1	Novosphingobium resinovorum	Novosphingobium	Sphingomonadaceae	Sphingomonadales	Alphaproteobacteria	Proteobacteria	Bacteria	0	East	77.0212	161	18	20.6115	29.4	13.1	31.9132	63	13
2022-03-29	1	Serratia symbiotica	Serratia	Yersiniaceae	Enterobacterales	Gammaproteobacteria	Proteobacteria	Bacteria	0	East	77.0212	161	18	20.6115	29.4	13.1	31.9132	63	13
2022-03-29	1	Mycolicibacterium rhodesiae	Mycolicibacterium	Mycobacteriaceae	Corynebacteriales	Actinomycetes	Actinomycetota	Bacteria	0	East	77.0212	161	18	20.6115	29.4	13.1	31.9132	63	13
2022-03-29	1	Phenylobacterium zucineum	Phenylobacterium	Caulobacteraceae	Caulobacterales	Alphaproteobacteria	Proteobacteria	Bacteria	0	East	77.0212	161	18	20.6115	29.4	13.1	31.9132	63	13
2022-03-29	1	Amycolatopsis sp. WQ 127309	Amycolatopsis	Pseudonocardiaceae	Pseudonocardiales	Actinomycetes	Actinomycetota	Bacteria	0	East	77.0212	161	18	20.6115	29.4	13.1	31.9132	63	13
2022-03-29	1	Enterococcus cecorum	Enterococcus	Enterococcaceae	Lactobacillales	Bacilli	Bacillota	Bacteria	0	East	77.0212	161	18	20.6115	29.4	13.1	31.9132	63	13
2022-03-29	1	Thauera sp. MZ1T	Thauera	Zoogloeaceae	Rhodocyclales	Betaproteobacteria	Proteobacteria	Bacteria	0	East	77.0212	161	18	20.6115	29.4	13.1	31.9132	63	13
2022-03-29	1	Gordonia polyisoprenivorans	Gordonia	Gordoniaceae	Corynebacteriales	Actinomycetes	Actinomycetota	Bacteria	0	East	77.0212	161	18	20.6115	29.4	13.1	31.9132	63	13
2022-03-29	1	Psychrobacter urativorans	Psychrobacter	Moraxellaceae	Moraxellales	Gammaproteobacteria	Proteobacteria	Bacteria	0	East	77.0212	161	18	20.6115	29.4	13.1	31.9132	63	13
2022-03-29	1	Streptomyces sp. AMCC400023	Streptomyces	Streptomycetaceae	Streptomycetales	Actinomycetes	Actinomycetota	Bacteria	0	East	77.0212	161	18	20.6115	29.4	13.1	31.9132	63	13
2022-03-29	1	Roseomonas gilardii	Roseomonas	Acetobacteraceae	Rhodospirillales	Alphaproteobacteria	Proteobacteria	Bacteria	0	East	77.0212	161	18	20.6115	29.4	13.1	31.9132	63	13
2022-03-29	1	Immundisolibacter cernigliae	Immundisolibacter	Immundisolibacteraceae	Immundisolibacterales	Gammaproteobacteria	Proteobacteria	Bacteria	0	East	77.0212	161	18	20.6115	29.4	13.1	31.9132	63	13
2022-03-29	1	Nitrosomonas eutropha	Nitrosomonas	Nitrosomonadaceae	Nitrosomonadales	Betaproteobacteria	Proteobacteria	Bacteria	0	East	77.0212	161	18	20.6115	29.4	13.1	31.9132	63	13
2022-03-29	1	Pseudorhizobium banfieldiae	Pseudorhizobium	Rhizobiaceae	Hyphomicrobiales	Alphaproteobacteria	Proteobacteria	Bacteria	0	East	77.0212	161	18	20.6115	29.4	13.1	31.9132	63	13
2022-03-29	1	Tabrizicola piscis	Tabrizicola	Rhodobacteraceae	Rhodobacterales	Alphaproteobacteria	Proteobacteria	Bacteria	0	East	77.0212	161	18	20.6115	29.4	13.1	31.9132	63	13
2022-03-29	1	Cytobacillus firmus	Cytobacillus	Bacillaceae	Bacillales	Bacilli	Bacillota	Bacteria	0	East	77.0212	161	18	20.6115	29.4	13.1	31.9132	63	13
2022-03-29	1	Sphingobacterium sp. PCS056	Sphingobacterium	Sphingobacteriaceae	Sphingobacteriales	Sphingobacteriia	Bacteroidota	Bacteria	0	East	77.0212	161	18	20.6115	29.4	13.1	31.9132	63	13
2022-03-29	1	Cutibacterium granulosum	Cutibacterium	Propionibacteriaceae	Propionibacteriales	Actinomycetes	Actinomycetota	Bacteria	0	East	77.0212	161	18	20.6115	29.4	13.1	31.9132	63	13
2022-03-29	1	Mycolicibacterium insubricum	Mycolicibacterium	Mycobacteriaceae	Corynebacteriales	Actinomycetes	Actinomycetota	Bacteria	0	East	77.0212	161	18	20.6115	29.4	13.1	31.9132	63	13
2022-03-29	1	Microbacterium esteraromaticum	Microbacterium	Microbacteriaceae	Micrococcales	Actinomycetes	Actinomycetota	Bacteria	0	East	77.0212	161	18	20.6115	29.4	13.1	31.9132	63	13
2022-03-29	1	Brasilonema sennae	Brasilonema	Scytonemataceae	Nostocales	NA	Cyanobacteria	Bacteria	0	East	77.0212	161	18	20.6115	29.4	13.1	31.9132	63	13
2022-03-29	1	Uruburuella suis	Uruburuella	Neisseriaceae	Neisseriales	Betaproteobacteria	Proteobacteria	Bacteria	0	East	77.0212	161	18	20.6115	29.4	13.1	31.9132	63	13
2022-03-29	1	Brevundimonas sp. PAMC22021	Brevundimonas	Caulobacteraceae	Caulobacterales	Alphaproteobacteria	Proteobacteria	Bacteria	0	East	77.0212	161	18	20.6115	29.4	13.1	31.9132	63	13
2022-03-29	1	Pseudomonas saudiphocaensis	Pseudomonas	Pseudomonadaceae	Pseudomonadales	Gammaproteobacteria	Proteobacteria	Bacteria	0	East	77.0212	161	18	20.6115	29.4	13.1	31.9132	63	13
2022-03-29	1	Fibrella sp. ES10-3-2-2	Fibrella	Spirosomaceae	Cytophagales	Cytophagia	Bacteroidota	Bacteria	0	East	77.0212	161	18	20.6115	29.4	13.1	31.9132	63	13
2022-03-29	1	Sphingobacterium faecium	Sphingobacterium	Sphingobacteriaceae	Sphingobacteriales	Sphingobacteriia	Bacteroidota	Bacteria	0	East	77.0212	161	18	20.6115	29.4	13.1	31.9132	63	13
2022-03-29	1	Thermobifida alba	Thermobifida	Nocardiopsaceae	Streptosporangiales	Actinomycetes	Actinomycetota	Bacteria	0	East	77.0212	161	18	20.6115	29.4	13.1	31.9132	63	13
2022-03-29	1	Ornithinimicrobium ciconiae	Ornithinimicrobium	Ornithinimicrobiaceae	Micrococcales	Actinomycetes	Actinomycetota	Bacteria	0	East	77.0212	161	18	20.6115	29.4	13.1	31.9132	63	13
2022-03-29	1	Sphingobium sp. JS3065	Sphingobium	Sphingomonadaceae	Sphingomonadales	Alphaproteobacteria	Proteobacteria	Bacteria	0	East	77.0212	161	18	20.6115	29.4	13.1	31.9132	63	13
2022-03-29	1	Dactylosporangium aurantiacum	Dactylosporangium	Micromonosporaceae	Micromonosporales	Actinomycetes	Actinomycetota	Bacteria	0	East	77.0212	161	18	20.6115	29.4	13.1	31.9132	63	13
2022-03-29	1	Actinomadura madurae	Actinomadura	Thermomonosporaceae	Streptosporangiales	Actinomycetes	Actinomycetota	Bacteria	0	East	77.0212	161	18	20.6115	29.4	13.1	31.9132	63	13
2022-03-29	1	Limnobacter sp. SAORIC-580	Limnobacter	Burkholderiaceae	Burkholderiales	Betaproteobacteria	Proteobacteria	Bacteria	0	East	77.0212	161	18	20.6115	29.4	13.1	31.9132	63	13
2022-03-29	1	Sandaracinus amylolyticus	Sandaracinus	Sandaracinaceae	Myxococcales	Deltaproteobacteria	Proteobacteria	Bacteria	0	East	77.0212	161	18	20.6115	29.4	13.1	31.9132	63	13
2022-03-29	1	Rhizobium rosettiformans	Rhizobium	Rhizobiaceae	Hyphomicrobiales	Alphaproteobacteria	Proteobacteria	Bacteria	0	East	77.0212	161	18	20.6115	29.4	13.1	31.9132	63	13
2022-03-29	1	Vagococcus fluvialis	Vagococcus	Enterococcaceae	Lactobacillales	Bacilli	Bacillota	Bacteria	0	East	77.0212	161	18	20.6115	29.4	13.1	31.9132	63	13
2022-03-29	1	Devosia sp. 1566	Devosia	Devosiaceae	Hyphomicrobiales	Alphaproteobacteria	Proteobacteria	Bacteria	0	East	77.0212	161	18	20.6115	29.4	13.1	31.9132	63	13
2022-03-29	1	Pseudoxanthomonas suwonensis	Pseudoxanthomonas	Xanthomonadaceae	Xanthomonadales	Gammaproteobacteria	Proteobacteria	Bacteria	0	East	77.0212	161	18	20.6115	29.4	13.1	31.9132	63	13
2022-03-29	1	Acidovorax sp. KKS102	Acidovorax	Comamonadaceae	Burkholderiales	Betaproteobacteria	Proteobacteria	Bacteria	0	East	77.0212	161	18	20.6115	29.4	13.1	31.9132	63	13
2022-03-29	1	Pseudomonas sp. MTM4	Pseudomonas	Pseudomonadaceae	Pseudomonadales	Gammaproteobacteria	Proteobacteria	Bacteria	0	East	77.0212	161	18	20.6115	29.4	13.1	31.9132	63	13
2022-03-29	1	Gordonia amarae	Gordonia	Gordoniaceae	Corynebacteriales	Actinomycetes	Actinomycetota	Bacteria	0	East	77.0212	161	18	20.6115	29.4	13.1	31.9132	63	13
2022-03-29	1	Luteimonas yindakuii	Luteimonas	Xanthomonadaceae	Xanthomonadales	Gammaproteobacteria	Proteobacteria	Bacteria	0	East	77.0212	161	18	20.6115	29.4	13.1	31.9132	63	13
2022-03-29	1	Phytohabitans suffuscus	Phytohabitans	Micromonosporaceae	Micromonosporales	Actinomycetes	Actinomycetota	Bacteria	0	East	77.0212	161	18	20.6115	29.4	13.1	31.9132	63	13
2022-03-29	1	Bradymonas sediminis	Bradymonas	Bradymonadaceae	Bradymonadales	Deltaproteobacteria	Proteobacteria	Bacteria	0	East	77.0212	161	18	20.6115	29.4	13.1	31.9132	63	13
2022-03-29	1	Kribbella flavida	Kribbella	Kribbellaceae	Propionibacteriales	Actinomycetes	Actinomycetota	Bacteria	0	East	77.0212	161	18	20.6115	29.4	13.1	31.9132	63	13
2022-03-29	1	Microbacterium sp. 1.5R	Microbacterium	Microbacteriaceae	Micrococcales	Actinomycetes	Actinomycetota	Bacteria	0	East	77.0212	161	18	20.6115	29.4	13.1	31.9132	63	13
2022-03-29	1	Bradyrhizobium quebecense	Bradyrhizobium	Nitrobacteraceae	Hyphomicrobiales	Alphaproteobacteria	Proteobacteria	Bacteria	0	East	77.0212	161	18	20.6115	29.4	13.1	31.9132	63	13
2022-03-29	1	Rhodopseudomonas sp. SK50-23	Rhodopseudomonas	Nitrobacteraceae	Hyphomicrobiales	Alphaproteobacteria	Proteobacteria	Bacteria	0	East	77.0212	161	18	20.6115	29.4	13.1	31.9132	63	13
2022-03-29	1	Thermobispora bispora	Thermobispora	Streptosporangiaceae	Streptosporangiales	Actinomycetes	Actinomycetota	Bacteria	0	East	77.0212	161	18	20.6115	29.4	13.1	31.9132	63	13
2022-03-29	1	Brevundimonas pondensis	Brevundimonas	Caulobacteraceae	Caulobacterales	Alphaproteobacteria	Proteobacteria	Bacteria	0	East	77.0212	161	18	20.6115	29.4	13.1	31.9132	63	13
2022-03-29	1	Sporosarcina ureae	Sporosarcina	Planococcaceae	Bacillales	Bacilli	Bacillota	Bacteria	0	East	77.0212	161	18	20.6115	29.4	13.1	31.9132	63	13
2022-03-29	1	Streptomyces rutgersensis	Streptomyces	Streptomycetaceae	Streptomycetales	Actinomycetes	Actinomycetota	Bacteria	0	East	77.0212	161	18	20.6115	29.4	13.1	31.9132	63	13
2022-03-29	1	Terribacillus goriensis	Terribacillus	Bacillaceae	Bacillales	Bacilli	Bacillota	Bacteria	0	East	77.0212	161	18	20.6115	29.4	13.1	31.9132	63	13
2022-03-29	1	Spirosoma sp. KUDC1026	Spirosoma	Cytophagaceae	Cytophagales	Cytophagia	Bacteroidota	Bacteria	0	East	77.0212	161	18	20.6115	29.4	13.1	31.9132	63	13
2022-03-29	1	Exiguobacterium sibiricum	Exiguobacterium	NA	Bacillales	Bacilli	Bacillota	Bacteria	0	East	77.0212	161	18	20.6115	29.4	13.1	31.9132	63	13
2022-03-29	1	Methylobacterium oryzae	Methylobacterium	Methylobacteriaceae	Hyphomicrobiales	Alphaproteobacteria	Proteobacteria	Bacteria	0	East	77.0212	161	18	20.6115	29.4	13.1	31.9132	63	13
2022-03-29	1	Microbacterium sp. M28	Microbacterium	Microbacteriaceae	Micrococcales	Actinomycetes	Actinomycetota	Bacteria	0	East	77.0212	161	18	20.6115	29.4	13.1	31.9132	63	13
2022-03-29	1	Nostoc edaphicum	Nostoc	Nostocaceae	Nostocales	NA	Cyanobacteria	Bacteria	0	East	77.0212	161	18	20.6115	29.4	13.1	31.9132	63	13
2022-03-29	1	Aeromicrobium sp. Leaf245	Aeromicrobium	Nocardioidaceae	Propionibacteriales	Actinomycetes	Actinomycetota	Bacteria	0	East	77.0212	161	18	20.6115	29.4	13.1	31.9132	63	13
2022-03-29	1	Acinetobacter sp. LoGeW2-3	Acinetobacter	Moraxellaceae	Moraxellales	Gammaproteobacteria	Proteobacteria	Bacteria	0	East	77.0212	161	18	20.6115	29.4	13.1	31.9132	63	13
2022-03-29	1	Acinetobacter sp. CS-2	Acinetobacter	Moraxellaceae	Moraxellales	Gammaproteobacteria	Proteobacteria	Bacteria	0	East	77.0212	161	18	20.6115	29.4	13.1	31.9132	63	13
2022-03-29	1	Nostoc punctiforme	Nostoc	Nostocaceae	Nostocales	NA	Cyanobacteria	Bacteria	0	East	77.0212	161	18	20.6115	29.4	13.1	31.9132	63	13
2022-03-29	1	Nocardioides ochotonae	Nocardioides	Nocardioidaceae	Propionibacteriales	Actinomycetes	Actinomycetota	Bacteria	0	East	77.0212	161	18	20.6115	29.4	13.1	31.9132	63	13
2022-03-29	1	Nocardiopsis exhalans	Nocardiopsis	Nocardiopsaceae	Streptosporangiales	Actinomycetes	Actinomycetota	Bacteria	0	East	77.0212	161	18	20.6115	29.4	13.1	31.9132	63	13
2022-03-29	1	Amycolatopsis sp. YIM 10	Amycolatopsis	Pseudonocardiaceae	Pseudonocardiales	Actinomycetes	Actinomycetota	Bacteria	0	East	77.0212	161	18	20.6115	29.4	13.1	31.9132	63	13
2022-03-29	1	Amycolatopsis albispora	Amycolatopsis	Pseudonocardiaceae	Pseudonocardiales	Actinomycetes	Actinomycetota	Bacteria	0	East	77.0212	161	18	20.6115	29.4	13.1	31.9132	63	13
2022-03-29	1	Brachybacterium kimchii	Brachybacterium	Dermabacteraceae	Micrococcales	Actinomycetes	Actinomycetota	Bacteria	0	East	77.0212	161	18	20.6115	29.4	13.1	31.9132	63	13
2022-03-29	1	Mycolicibacterium neoaurum	Mycolicibacterium	Mycobacteriaceae	Corynebacteriales	Actinomycetes	Actinomycetota	Bacteria	0	East	77.0212	161	18	20.6115	29.4	13.1	31.9132	63	13
2022-03-29	1	Curtobacterium sp. 24E2	Curtobacterium	Microbacteriaceae	Micrococcales	Actinomycetes	Actinomycetota	Bacteria	0	East	77.0212	161	18	20.6115	29.4	13.1	31.9132	63	13
2022-03-29	1	Curtobacterium sp. YC1	Curtobacterium	Microbacteriaceae	Micrococcales	Actinomycetes	Actinomycetota	Bacteria	0	East	77.0212	161	18	20.6115	29.4	13.1	31.9132	63	13
2022-03-29	1	Haloterrigena salifodinae	Haloterrigena	Natrialbaceae	Natrialbales	Halobacteria	Euryarchaeota	Archaea	0	East	77.0212	161	18	20.6115	29.4	13.1	31.9132	63	13
2022-03-29	1	Humisphaera borealis	Humisphaera	Tepidisphaeraceae	Tepidisphaerales	Phycisphaerae	Planctomycetota	Bacteria	0	East	77.0212	161	18	20.6115	29.4	13.1	31.9132	63	13
2022-03-29	1	Cellulomonas fimi	Cellulomonas	Cellulomonadaceae	Micrococcales	Actinomycetes	Actinomycetota	Bacteria	0	East	77.0212	161	18	20.6115	29.4	13.1	31.9132	63	13
2022-03-29	1	Plasmodium knowlesi	Plasmodium	Plasmodiidae	Haemosporida	Aconoidasida	Apicomplexa	Eukaryota	0	East	77.0212	161	18	20.6115	29.4	13.1	31.9132	63	13
2022-03-29	1	Nocardioides sp. cx-173	Nocardioides	Nocardioidaceae	Propionibacteriales	Actinomycetes	Actinomycetota	Bacteria	0	East	77.0212	161	18	20.6115	29.4	13.1	31.9132	63	13
2022-03-29	1	Natrinema sp. DC36	Natrinema	Natrialbaceae	Natrialbales	Halobacteria	Euryarchaeota	Archaea	0	East	77.0212	161	18	20.6115	29.4	13.1	31.9132	63	13
2022-03-29	1	Candidatus Nitrosocosmicus hydrocola	Candidatus Nitrosocosmicus	Nitrososphaeraceae	Nitrososphaerales	Nitrososphaeria	Thaumarchaeota	Archaea	0	East	77.0212	161	18	20.6115	29.4	13.1	31.9132	63	13
2022-03-29	1	Pontibacter actiniarum	Pontibacter	Hymenobacteraceae	Cytophagales	Cytophagia	Bacteroidota	Bacteria	0	East	77.0212	161	18	20.6115	29.4	13.1	31.9132	63	13
2022-03-29	1	Natrinema versiforme	Natrinema	Natrialbaceae	Natrialbales	Halobacteria	Euryarchaeota	Archaea	0	East	77.0212	161	18	20.6115	29.4	13.1	31.9132	63	13
2022-03-29	1	Actinoplanes sp. L3-i22	Actinoplanes	Micromonosporaceae	Micromonosporales	Actinomycetes	Actinomycetota	Bacteria	0	East	77.0212	161	18	20.6115	29.4	13.1	31.9132	63	13
2022-03-29	1	Streptomyces aurantiacus	Streptomyces	Streptomycetaceae	Streptomycetales	Actinomycetes	Actinomycetota	Bacteria	0	East	77.0212	161	18	20.6115	29.4	13.1	31.9132	63	13
2022-03-29	1	Nocardioides sp. WS12	Nocardioides	Nocardioidaceae	Propionibacteriales	Actinomycetes	Actinomycetota	Bacteria	0	East	77.0212	161	18	20.6115	29.4	13.1	31.9132	63	13
2022-03-29	1	Pseudonocardia abyssalis	Pseudonocardia	Pseudonocardiaceae	Pseudonocardiales	Actinomycetes	Actinomycetota	Bacteria	0	East	77.0212	161	18	20.6115	29.4	13.1	31.9132	63	13
2022-03-29	1	Sanguibacter sp. HDW7	Sanguibacter	Sanguibacteraceae	Micrococcales	Actinomycetes	Actinomycetota	Bacteria	0	East	77.0212	161	18	20.6115	29.4	13.1	31.9132	63	13
2022-03-29	1	Hymenobacter sp. HDW8	Hymenobacter	Hymenobacteraceae	Cytophagales	Cytophagia	Bacteroidota	Bacteria	0	East	77.0212	161	18	20.6115	29.4	13.1	31.9132	63	13
2022-03-29	1	Planococcus massiliensis	Planococcus	Planococcaceae	Bacillales	Bacilli	Bacillota	Bacteria	0	East	77.0212	161	18	20.6115	29.4	13.1	31.9132	63	13
2022-03-29	1	Myxococcus xanthus	Myxococcus	Myxococcaceae	Myxococcales	Deltaproteobacteria	Proteobacteria	Bacteria	0	East	77.0212	161	18	20.6115	29.4	13.1	31.9132	63	13
2022-03-29	1	Paenibacillus sp. JZ16	Paenibacillus	Paenibacillaceae	Bacillales	Bacilli	Bacillota	Bacteria	0	East	77.0212	161	18	20.6115	29.4	13.1	31.9132	63	13
2022-03-29	1	Kribbella qitaiheensis	Kribbella	Kribbellaceae	Propionibacteriales	Actinomycetes	Actinomycetota	Bacteria	0	East	77.0212	161	18	20.6115	29.4	13.1	31.9132	63	13
2022-03-29	1	Brachybacterium avium	Brachybacterium	Dermabacteraceae	Micrococcales	Actinomycetes	Actinomycetota	Bacteria	0	East	77.0212	161	18	20.6115	29.4	13.1	31.9132	63	13
2022-03-29	1	Natronomonas salina	Natronomonas	Haloarculaceae	Halobacteriales	Halobacteria	Euryarchaeota	Archaea	0	East	77.0212	161	18	20.6115	29.4	13.1	31.9132	63	13
2022-03-29	1	Planococcus maritimus	Planococcus	Planococcaceae	Bacillales	Bacilli	Bacillota	Bacteria	0	East	77.0212	161	18	20.6115	29.4	13.1	31.9132	63	13
2022-03-29	1	Natrinema sp. YPL30	Natrinema	Natrialbaceae	Natrialbales	Halobacteria	Euryarchaeota	Archaea	0	East	77.0212	161	18	20.6115	29.4	13.1	31.9132	63	13
2022-03-29	1	Arthrobacter sp. FB24	Arthrobacter	Micrococcaceae	Micrococcales	Actinomycetes	Actinomycetota	Bacteria	0	East	77.0212	161	18	20.6115	29.4	13.1	31.9132	63	13
2022-03-29	1	Massilistercora timonensis	Massilistercora	NA	Eubacteriales	Clostridia	Bacillota	Bacteria	0	East	77.0212	161	18	20.6115	29.4	13.1	31.9132	63	13
2022-03-29	1	Pontibacter sp. XAAS-72	Pontibacter	Hymenobacteraceae	Cytophagales	Cytophagia	Bacteroidota	Bacteria	0	East	77.0212	161	18	20.6115	29.4	13.1	31.9132	63	13
2022-03-29	1	Nocardioides sp. TF02-7	Nocardioides	Nocardioidaceae	Propionibacteriales	Actinomycetes	Actinomycetota	Bacteria	0	East	77.0212	161	18	20.6115	29.4	13.1	31.9132	63	13
2022-03-29	1	Arthrobacter sp. PAMC25564	Arthrobacter	Micrococcaceae	Micrococcales	Actinomycetes	Actinomycetota	Bacteria	0	East	77.0212	161	18	20.6115	29.4	13.1	31.9132	63	13
2022-03-29	1	Aurantimonas sp. HBX-1	Aurantimonas	Aurantimonadaceae	Hyphomicrobiales	Alphaproteobacteria	Proteobacteria	Bacteria	0	East	77.0212	161	18	20.6115	29.4	13.1	31.9132	63	13
2022-03-29	1	Nonomuraea coxensis	Nonomuraea	Streptosporangiaceae	Streptosporangiales	Actinomycetes	Actinomycetota	Bacteria	0	East	77.0212	161	18	20.6115	29.4	13.1	31.9132	63	13
2022-03-29	1	Sphingomonas sp. S2-65	Sphingomonas	Sphingomonadaceae	Sphingomonadales	Alphaproteobacteria	Proteobacteria	Bacteria	0	East	77.0212	161	18	20.6115	29.4	13.1	31.9132	63	13
2022-03-29	1	Natrinema sp. SYSU A 869	Natrinema	Natrialbaceae	Natrialbales	Halobacteria	Euryarchaeota	Archaea	0	East	77.0212	161	18	20.6115	29.4	13.1	31.9132	63	13
2022-03-29	1	Massilia sp. YMA4	Massilia	Oxalobacteraceae	Burkholderiales	Betaproteobacteria	Proteobacteria	Bacteria	0	East	77.0212	161	18	20.6115	29.4	13.1	31.9132	63	13
2022-03-29	1	Halobaculum halophilum	Halobaculum	Halorubraceae	Haloferacales	Halobacteria	Euryarchaeota	Archaea	0	East	77.0212	161	18	20.6115	29.4	13.1	31.9132	63	13
2022-03-29	1	Pseudarthrobacter psychrotolerans	Pseudarthrobacter	Micrococcaceae	Micrococcales	Actinomycetes	Actinomycetota	Bacteria	0	East	77.0212	161	18	20.6115	29.4	13.1	31.9132	63	13
2022-03-29	1	Halorussus sp. YCN54	Halorussus	Halobacteriaceae	Halobacteriales	Halobacteria	Euryarchaeota	Archaea	0	East	77.0212	161	18	20.6115	29.4	13.1	31.9132	63	13
2022-03-29	1	Devosia beringensis	Devosia	Devosiaceae	Hyphomicrobiales	Alphaproteobacteria	Proteobacteria	Bacteria	0	East	77.0212	161	18	20.6115	29.4	13.1	31.9132	63	13
2022-03-29	1	Pontibacter sp. SGAir0037	Pontibacter	Hymenobacteraceae	Cytophagales	Cytophagia	Bacteroidota	Bacteria	0	East	77.0212	161	18	20.6115	29.4	13.1	31.9132	63	13
2022-03-29	1	Bradyrhizobium icense	Bradyrhizobium	Nitrobacteraceae	Hyphomicrobiales	Alphaproteobacteria	Proteobacteria	Bacteria	0	East	77.0212	161	18	20.6115	29.4	13.1	31.9132	63	13
2022-03-29	1	Helicobacter pullorum	Helicobacter	Helicobacteraceae	Campylobacterales	Epsilonproteobacteria	Proteobacteria	Bacteria	0	East	77.0212	161	18	20.6115	29.4	13.1	31.9132	63	13
2022-03-29	1	Nonomuraea phyllanthi	Nonomuraea	Streptosporangiaceae	Streptosporangiales	Actinomycetes	Actinomycetota	Bacteria	0	East	77.0212	161	18	20.6115	29.4	13.1	31.9132	63	13
2022-03-29	1	Brevundimonas albigilva	Brevundimonas	Caulobacteraceae	Caulobacterales	Alphaproteobacteria	Proteobacteria	Bacteria	0	East	77.0212	161	18	20.6115	29.4	13.1	31.9132	63	13
2022-03-29	1	Talaromyces rugulosus	Talaromyces	Trichocomaceae	Eurotiales	Eurotiomycetes	Ascomycota	Eukaryota|k__Fungi	0	East	77.0212	161	18	20.6115	29.4	13.1	31.9132	63	13
2022-03-29	1	Devosia sp. SL43	Devosia	Devosiaceae	Hyphomicrobiales	Alphaproteobacteria	Proteobacteria	Bacteria	0	East	77.0212	161	18	20.6115	29.4	13.1	31.9132	63	13
2022-03-29	1	Georgenia yuyongxinii	Georgenia	Bogoriellaceae	Micrococcales	Actinomycetes	Actinomycetota	Bacteria	0	East	77.0212	161	18	20.6115	29.4	13.1	31.9132	63	13
2022-03-29	1	Sphingomonas sp. KRR8	Sphingomonas	Sphingomonadaceae	Sphingomonadales	Alphaproteobacteria	Proteobacteria	Bacteria	0	East	77.0212	161	18	20.6115	29.4	13.1	31.9132	63	13
2022-03-29	1	Mycolicibacterium litorale	Mycolicibacterium	Mycobacteriaceae	Corynebacteriales	Actinomycetes	Actinomycetota	Bacteria	0	East	77.0212	161	18	20.6115	29.4	13.1	31.9132	63	13
2022-03-29	1	Nitrobacter winogradskyi	Nitrobacter	Nitrobacteraceae	Hyphomicrobiales	Alphaproteobacteria	Proteobacteria	Bacteria	0	East	77.0212	161	18	20.6115	29.4	13.1	31.9132	63	13
2022-03-29	1	Halorussus sp. XZYJT49	Halorussus	Halobacteriaceae	Halobacteriales	Halobacteria	Euryarchaeota	Archaea	0	East	77.0212	161	18	20.6115	29.4	13.1	31.9132	63	13
2022-03-29	1	Pseudomonas knackmussii	Pseudomonas	Pseudomonadaceae	Pseudomonadales	Gammaproteobacteria	Proteobacteria	Bacteria	0	East	77.0212	161	18	20.6115	29.4	13.1	31.9132	63	13
2022-03-29	1	Hymenobacter radiodurans	Hymenobacter	Hymenobacteraceae	Cytophagales	Cytophagia	Bacteroidota	Bacteria	0	East	77.0212	161	18	20.6115	29.4	13.1	31.9132	63	13
2022-03-29	1	Actinoplanes ianthinogenes	Actinoplanes	Micromonosporaceae	Micromonosporales	Actinomycetes	Actinomycetota	Bacteria	0	East	77.0212	161	18	20.6115	29.4	13.1	31.9132	63	13
2022-03-29	1	Pseudarthrobacter sp. NBSH8	Pseudarthrobacter	Micrococcaceae	Micrococcales	Actinomycetes	Actinomycetota	Bacteria	0	East	77.0212	161	18	20.6115	29.4	13.1	31.9132	63	13
2022-03-29	1	Fusarium pseudograminearum	Fusarium	Nectriaceae	Hypocreales	Sordariomycetes	Ascomycota	Eukaryota|k__Fungi	0	East	77.0212	161	18	20.6115	29.4	13.1	31.9132	63	13
2022-03-29	1	Streptococcus alactolyticus	Streptococcus	Streptococcaceae	Lactobacillales	Bacilli	Bacillota	Bacteria	0	East	77.0212	161	18	20.6115	29.4	13.1	31.9132	63	13
2022-03-29	1	Streptomyces galilaeus	Streptomyces	Streptomycetaceae	Streptomycetales	Actinomycetes	Actinomycetota	Bacteria	0	East	77.0212	161	18	20.6115	29.4	13.1	31.9132	63	13
2022-03-29	1	Arthrobacter sp. MM222	Arthrobacter	Micrococcaceae	Micrococcales	Actinomycetes	Actinomycetota	Bacteria	0	East	77.0212	161	18	20.6115	29.4	13.1	31.9132	63	13
2022-03-29	1	Arthrobacter sp. zg-Y809	Arthrobacter	Micrococcaceae	Micrococcales	Actinomycetes	Actinomycetota	Bacteria	0	East	77.0212	161	18	20.6115	29.4	13.1	31.9132	63	13
2022-03-29	1	Lachnoclostridium phocaeense	Lachnoclostridium	Lachnospiraceae	Eubacteriales	Clostridia	Bacillota	Bacteria	0	East	77.0212	161	18	20.6115	29.4	13.1	31.9132	63	13
2022-03-29	1	Nitrosococcus oceani	Nitrosococcus	Chromatiaceae	Chromatiales	Gammaproteobacteria	Proteobacteria	Bacteria	0	East	77.0212	161	18	20.6115	29.4	13.1	31.9132	63	13
2022-03-29	1	Micromonospora echinospora	Micromonospora	Micromonosporaceae	Micromonosporales	Actinomycetes	Actinomycetota	Bacteria	0	East	77.0212	161	18	20.6115	29.4	13.1	31.9132	63	13
2022-03-29	1	Arthrobacter sunyaminii	Arthrobacter	Micrococcaceae	Micrococcales	Actinomycetes	Actinomycetota	Bacteria	0	East	77.0212	161	18	20.6115	29.4	13.1	31.9132	63	13
2022-03-29	1	Sphaerobacter thermophilus	Sphaerobacter	Sphaerobacteraceae	Sphaerobacterales	Thermomicrobia	Chloroflexi	Bacteria	0	East	77.0212	161	18	20.6115	29.4	13.1	31.9132	63	13
2022-03-29	1	Cellulomonas sp. S1-8	Cellulomonas	Cellulomonadaceae	Micrococcales	Actinomycetes	Actinomycetota	Bacteria	0	East	77.0212	161	18	20.6115	29.4	13.1	31.9132	63	13
2022-03-29	1	Kribbella sp. CA-293567	Kribbella	Kribbellaceae	Propionibacteriales	Actinomycetes	Actinomycetota	Bacteria	0	East	77.0212	161	18	20.6115	29.4	13.1	31.9132	63	13
2022-03-29	1	Cellulomonas shaoxiangyii	Cellulomonas	Cellulomonadaceae	Micrococcales	Actinomycetes	Actinomycetota	Bacteria	0	East	77.0212	161	18	20.6115	29.4	13.1	31.9132	63	13
2022-03-29	1	Arthrobacter sp. zg-Y462	Arthrobacter	Micrococcaceae	Micrococcales	Actinomycetes	Actinomycetota	Bacteria	0	East	77.0212	161	18	20.6115	29.4	13.1	31.9132	63	13
2022-03-29	1	Arthrobacter sp. zg-Y1110	Arthrobacter	Micrococcaceae	Micrococcales	Actinomycetes	Actinomycetota	Bacteria	0	East	77.0212	161	18	20.6115	29.4	13.1	31.9132	63	13
2022-03-29	1	Brevundimonas sp. MF30-B	Brevundimonas	Caulobacteraceae	Caulobacterales	Alphaproteobacteria	Proteobacteria	Bacteria	0	East	77.0212	161	18	20.6115	29.4	13.1	31.9132	63	13
2022-03-29	1	Halorussus sp. XZYJT40	Halorussus	Halobacteriaceae	Halobacteriales	Halobacteria	Euryarchaeota	Archaea	0	East	77.0212	161	18	20.6115	29.4	13.1	31.9132	63	13
2022-03-29	1	Romboutsia sp. CE17	Romboutsia	Peptostreptococcaceae	Eubacteriales	Clostridia	Bacillota	Bacteria	0	East	77.0212	161	18	20.6115	29.4	13.1	31.9132	63	13
2022-03-29	1	Rhodococcus sp. PBTS 1	Rhodococcus	Nocardiaceae	Corynebacteriales	Actinomycetes	Actinomycetota	Bacteria	0	East	77.0212	161	18	20.6115	29.4	13.1	31.9132	63	13
2022-03-29	1	Streptomyces sp. NHF165	Streptomyces	Streptomycetaceae	Streptomycetales	Actinomycetes	Actinomycetota	Bacteria	0	East	77.0212	161	18	20.6115	29.4	13.1	31.9132	63	13
2022-03-29	1	Pedobacter sp. G11	Pedobacter	Sphingobacteriaceae	Sphingobacteriales	Sphingobacteriia	Bacteroidota	Bacteria	0	East	77.0212	161	18	20.6115	29.4	13.1	31.9132	63	13
2022-03-29	1	Psychrobacter sanguinis	Psychrobacter	Moraxellaceae	Moraxellales	Gammaproteobacteria	Proteobacteria	Bacteria	0	East	77.0212	161	18	20.6115	29.4	13.1	31.9132	63	13
2022-03-29	1	Alistipes onderdonkii	Alistipes	Rikenellaceae	Bacteroidales	Bacteroidia	Bacteroidota	Bacteria	0	East	77.0212	161	18	20.6115	29.4	13.1	31.9132	63	13
2022-03-29	1	Thermothelomyces thermophilus	Thermothelomyces	Chaetomiaceae	Sordariales	Sordariomycetes	Ascomycota	Eukaryota|k__Fungi	0	East	77.0212	161	18	20.6115	29.4	13.1	31.9132	63	13
2022-03-29	1	Micromonospora carbonacea	Micromonospora	Micromonosporaceae	Micromonosporales	Actinomycetes	Actinomycetota	Bacteria	0	East	77.0212	161	18	20.6115	29.4	13.1	31.9132	63	13
2022-03-29	1	Arthrobacter jiangjiafuii	Arthrobacter	Micrococcaceae	Micrococcales	Actinomycetes	Actinomycetota	Bacteria	0	East	77.0212	161	18	20.6115	29.4	13.1	31.9132	63	13
2022-03-29	1	Dysosmobacter sp. Marseille-Q4140	Dysosmobacter	Oscillospiraceae	Eubacteriales	Clostridia	Bacillota	Bacteria	0	East	77.0212	161	18	20.6115	29.4	13.1	31.9132	63	13
2022-03-29	1	Tessaracoccus flavescens	Tessaracoccus	Propionibacteriaceae	Propionibacteriales	Actinomycetes	Actinomycetota	Bacteria	0	East	77.0212	161	18	20.6115	29.4	13.1	31.9132	63	13
2022-03-29	1	Cellulomonas sp. H30R-01	Cellulomonas	Cellulomonadaceae	Micrococcales	Actinomycetes	Actinomycetota	Bacteria	0	East	77.0212	161	18	20.6115	29.4	13.1	31.9132	63	13
2022-03-29	1	Micromonospora coriariae	Micromonospora	Micromonosporaceae	Micromonosporales	Actinomycetes	Actinomycetota	Bacteria	0	East	77.0212	161	18	20.6115	29.4	13.1	31.9132	63	13
2022-03-29	1	Haloterrigena alkaliphila	Haloterrigena	Natrialbaceae	Natrialbales	Halobacteria	Euryarchaeota	Archaea	0	East	77.0212	161	18	20.6115	29.4	13.1	31.9132	63	13
2022-03-29	1	Serinicoccus hydrothermalis	Serinicoccus	Ornithinimicrobiaceae	Micrococcales	Actinomycetes	Actinomycetota	Bacteria	0	East	77.0212	161	18	20.6115	29.4	13.1	31.9132	63	13
2022-03-29	1	Roseococcus microcysteis	Roseococcus	Acetobacteraceae	Rhodospirillales	Alphaproteobacteria	Proteobacteria	Bacteria	0	East	77.0212	161	18	20.6115	29.4	13.1	31.9132	63	13
2022-03-29	1	Pantoea alhagi	Pantoea	Erwiniaceae	Enterobacterales	Gammaproteobacteria	Proteobacteria	Bacteria	0	East	77.0212	161	18	20.6115	29.4	13.1	31.9132	63	13
2022-03-29	1	Nocardioides sp. JQ2195	Nocardioides	Nocardioidaceae	Propionibacteriales	Actinomycetes	Actinomycetota	Bacteria	0	East	77.0212	161	18	20.6115	29.4	13.1	31.9132	63	13
2022-03-29	1	Arthrobacter sp. zg-Y1171	Arthrobacter	Micrococcaceae	Micrococcales	Actinomycetes	Actinomycetota	Bacteria	0	East	77.0212	161	18	20.6115	29.4	13.1	31.9132	63	13
2022-03-29	1	Arthrobacter sp. zg-Y815	Arthrobacter	Micrococcaceae	Micrococcales	Actinomycetes	Actinomycetota	Bacteria	0	East	77.0212	161	18	20.6115	29.4	13.1	31.9132	63	13
2022-03-29	1	Haloterrigena turkmenica	Haloterrigena	Natrialbaceae	Natrialbales	Halobacteria	Euryarchaeota	Archaea	0	East	77.0212	161	18	20.6115	29.4	13.1	31.9132	63	13
2022-03-29	1	Arthrobacter sp. ATA002	Arthrobacter	Micrococcaceae	Micrococcales	Actinomycetes	Actinomycetota	Bacteria	0	East	77.0212	161	18	20.6115	29.4	13.1	31.9132	63	13
2022-03-29	1	Sediminicoccus rosea	Sediminicoccus	Acetobacteraceae	Rhodospirillales	Alphaproteobacteria	Proteobacteria	Bacteria	0	East	77.0212	161	18	20.6115	29.4	13.1	31.9132	63	13
2022-03-29	1	Microbacterium wangchenii	Microbacterium	Microbacteriaceae	Micrococcales	Actinomycetes	Actinomycetota	Bacteria	0	East	77.0212	161	18	20.6115	29.4	13.1	31.9132	63	13
2022-03-29	1	Paenarthrobacter ureafaciens	Paenarthrobacter	Micrococcaceae	Micrococcales	Actinomycetes	Actinomycetota	Bacteria	0	East	77.0212	161	18	20.6115	29.4	13.1	31.9132	63	13
2022-03-29	1	Cellulomonas sp. zg.Y338	Cellulomonas	Cellulomonadaceae	Micrococcales	Actinomycetes	Actinomycetota	Bacteria	0	East	77.0212	161	18	20.6115	29.4	13.1	31.9132	63	13
2022-03-29	1	Singulisphaera acidiphila	Singulisphaera	Isosphaeraceae	Isosphaerales	Planctomycetia	Planctomycetota	Bacteria	0	East	77.0212	161	18	20.6115	29.4	13.1	31.9132	63	13
2022-03-29	1	Nodularia sphaerocarpa	Nodularia	Aphanizomenonaceae	Nostocales	NA	Cyanobacteria	Bacteria	0	East	77.0212	161	18	20.6115	29.4	13.1	31.9132	63	13
2022-03-29	1	Haladaptatus halobius	Haladaptatus	Halobacteriaceae	Halobacteriales	Halobacteria	Euryarchaeota	Archaea	0	East	77.0212	161	18	20.6115	29.4	13.1	31.9132	63	13
2022-03-29	1	Pseudonocardia petroleophila	Pseudonocardia	Pseudonocardiaceae	Pseudonocardiales	Actinomycetes	Actinomycetota	Bacteria	0	East	77.0212	161	18	20.6115	29.4	13.1	31.9132	63	13
2022-03-29	1	Pseudonocardia dioxanivorans	Pseudonocardia	Pseudonocardiaceae	Pseudonocardiales	Actinomycetes	Actinomycetota	Bacteria	0	East	77.0212	161	18	20.6115	29.4	13.1	31.9132	63	13
2022-03-29	1	Weissella confusa	Weissella	Lactobacillaceae	Lactobacillales	Bacilli	Bacillota	Bacteria	0	East	77.0212	161	18	20.6115	29.4	13.1	31.9132	63	13
2022-03-29	1	Stutzerimonas xanthomarina	Stutzerimonas	Pseudomonadaceae	Pseudomonadales	Gammaproteobacteria	Proteobacteria	Bacteria	0	East	77.0212	161	18	20.6115	29.4	13.1	31.9132	63	13
2022-03-29	1	Ruania zhangjianzhongii	Ruania	Ruaniaceae	Micrococcales	Actinomycetes	Actinomycetota	Bacteria	0	East	77.0212	161	18	20.6115	29.4	13.1	31.9132	63	13
2022-03-29	1	Staphylococcus sp. AntiMn-1	Staphylococcus	Staphylococcaceae	Bacillales	Bacilli	Bacillota	Bacteria	0	East	77.0212	161	18	20.6115	29.4	13.1	31.9132	63	13
2022-03-29	1	Enterococcus faecium	Enterococcus	Enterococcaceae	Lactobacillales	Bacilli	Bacillota	Bacteria	0	East	77.0212	161	18	20.6115	29.4	13.1	31.9132	63	13
2022-03-29	1	Devosia ginsengisoli	Devosia	Devosiaceae	Hyphomicrobiales	Alphaproteobacteria	Proteobacteria	Bacteria	0	East	77.0212	161	18	20.6115	29.4	13.1	31.9132	63	13
2022-03-29	1	Actinoplanes teichomyceticus	Actinoplanes	Micromonosporaceae	Micromonosporales	Actinomycetes	Actinomycetota	Bacteria	0	East	77.0212	161	18	20.6115	29.4	13.1	31.9132	63	13
2022-03-29	1	Truepera radiovictrix	Truepera	Trueperaceae	Trueperales	Deinococci	Deinococcus-Thermus	Bacteria	0	East	77.0212	161	18	20.6115	29.4	13.1	31.9132	63	13
2022-03-29	1	Streptomonospora nanhaiensis	Streptomonospora	Nocardiopsaceae	Streptosporangiales	Actinomycetes	Actinomycetota	Bacteria	0	East	77.0212	161	18	20.6115	29.4	13.1	31.9132	63	13
2022-03-29	1	Streptococcus gallolyticus	Streptococcus	Streptococcaceae	Lactobacillales	Bacilli	Bacillota	Bacteria	0	East	77.0212	161	18	20.6115	29.4	13.1	31.9132	63	13
2022-03-29	1	Arthrobacter sp. U41	Arthrobacter	Micrococcaceae	Micrococcales	Actinomycetes	Actinomycetota	Bacteria	0	East	77.0212	161	18	20.6115	29.4	13.1	31.9132	63	13
2022-03-29	1	Sphingosinicella sp. BN140058	Sphingosinicella	Sphingosinicellaceae	Sphingomonadales	Alphaproteobacteria	Proteobacteria	Bacteria	0	East	77.0212	161	18	20.6115	29.4	13.1	31.9132	63	13
2022-03-29	1	Rhodococcus sp. 75	Rhodococcus	Nocardiaceae	Corynebacteriales	Actinomycetes	Actinomycetota	Bacteria	0	East	77.0212	161	18	20.6115	29.4	13.1	31.9132	63	13
2022-03-29	1	Devosia sp. JXJ CY 41	Devosia	Devosiaceae	Hyphomicrobiales	Alphaproteobacteria	Proteobacteria	Bacteria	0	East	77.0212	161	18	20.6115	29.4	13.1	31.9132	63	13
2022-03-29	1	Pseudarthrobacter sp. NIBRBAC000502772	Pseudarthrobacter	Micrococcaceae	Micrococcales	Actinomycetes	Actinomycetota	Bacteria	0	East	77.0212	161	18	20.6115	29.4	13.1	31.9132	63	13
2022-03-29	1	Cellulomonas taurus	Cellulomonas	Cellulomonadaceae	Micrococcales	Actinomycetes	Actinomycetota	Bacteria	0	East	77.0212	161	18	20.6115	29.4	13.1	31.9132	63	13
2022-03-29	1	Aquisphaera giovannonii	Aquisphaera	Isosphaeraceae	Isosphaerales	Planctomycetia	Planctomycetota	Bacteria	0	East	77.0212	161	18	20.6115	29.4	13.1	31.9132	63	13
2022-03-29	1	Sphingomonas piscis	Sphingomonas	Sphingomonadaceae	Sphingomonadales	Alphaproteobacteria	Proteobacteria	Bacteria	0	East	77.0212	161	18	20.6115	29.4	13.1	31.9132	63	13
2022-03-29	1	Saccharothrix syringae	Saccharothrix	Pseudonocardiaceae	Pseudonocardiales	Actinomycetes	Actinomycetota	Bacteria	0	East	77.0212	161	18	20.6115	29.4	13.1	31.9132	63	13
2022-03-29	1	Plantactinospora sp. KBS50	Plantactinospora	Micromonosporaceae	Micromonosporales	Actinomycetes	Actinomycetota	Bacteria	0	East	77.0212	161	18	20.6115	29.4	13.1	31.9132	63	13
2022-03-29	1	Saccharothrix espanaensis	Saccharothrix	Pseudonocardiaceae	Pseudonocardiales	Actinomycetes	Actinomycetota	Bacteria	0	East	77.0212	161	18	20.6115	29.4	13.1	31.9132	63	13
2022-03-29	1	[Clostridium] spiroforme	Erysipelatoclostridium	Erysipelotrichaceae	Erysipelotrichales	Erysipelotrichia	Bacillota	Bacteria	0	East	77.0212	161	18	20.6115	29.4	13.1	31.9132	63	13
2022-03-29	1	Frankia inefficax	Frankia	Frankiaceae	Frankiales	Actinomycetes	Actinomycetota	Bacteria	0	East	77.0212	161	18	20.6115	29.4	13.1	31.9132	63	13
2022-03-29	1	Melittangium boletus	Melittangium	Archangiaceae	Myxococcales	Deltaproteobacteria	Proteobacteria	Bacteria	0	East	77.0212	161	18	20.6115	29.4	13.1	31.9132	63	13
2022-03-29	1	Nonomuraea gerenzanensis	Nonomuraea	Streptosporangiaceae	Streptosporangiales	Actinomycetes	Actinomycetota	Bacteria	0	East	77.0212	161	18	20.6115	29.4	13.1	31.9132	63	13
2022-03-29	1	Phocaeicola dorei	Phocaeicola	Bacteroidaceae	Bacteroidales	Bacteroidia	Bacteroidota	Bacteria	0	East	77.0212	161	18	20.6115	29.4	13.1	31.9132	63	13
2022-03-29	1	Paenarthrobacter aurescens	Paenarthrobacter	Micrococcaceae	Micrococcales	Actinomycetes	Actinomycetota	Bacteria	0	East	77.0212	161	18	20.6115	29.4	13.1	31.9132	63	13
2022-03-29	1	Streptomyces sp. LRE541	Streptomyces	Streptomycetaceae	Streptomycetales	Actinomycetes	Actinomycetota	Bacteria	0	East	77.0212	161	18	20.6115	29.4	13.1	31.9132	63	13
2022-03-29	1	Agrococcus jejuensis	Agrococcus	Microbacteriaceae	Micrococcales	Actinomycetes	Actinomycetota	Bacteria	0	East	77.0212	161	18	20.6115	29.4	13.1	31.9132	63	13
2022-03-29	1	Streptomyces pactum	Streptomyces	Streptomycetaceae	Streptomycetales	Actinomycetes	Actinomycetota	Bacteria	0	East	77.0212	161	18	20.6115	29.4	13.1	31.9132	63	13
2022-03-29	1	Pontibacter korlensis	Pontibacter	Hymenobacteraceae	Cytophagales	Cytophagia	Bacteroidota	Bacteria	0	East	77.0212	161	18	20.6115	29.4	13.1	31.9132	63	13
2022-03-29	1	Staphylococcus ureilyticus	Staphylococcus	Staphylococcaceae	Bacillales	Bacilli	Bacillota	Bacteria	0	East	77.0212	161	18	20.6115	29.4	13.1	31.9132	63	13
2022-03-29	1	Arthrobacter sp. zg-Y859	Arthrobacter	Micrococcaceae	Micrococcales	Actinomycetes	Actinomycetota	Bacteria	0	East	77.0212	161	18	20.6115	29.4	13.1	31.9132	63	13
2022-03-29	1	Fusarium poae	Fusarium	Nectriaceae	Hypocreales	Sordariomycetes	Ascomycota	Eukaryota|k__Fungi	0	East	77.0212	161	18	20.6115	29.4	13.1	31.9132	63	13
2022-03-29	1	Phytohabitans flavus	Phytohabitans	Micromonosporaceae	Micromonosporales	Actinomycetes	Actinomycetota	Bacteria	0	East	77.0212	161	18	20.6115	29.4	13.1	31.9132	63	13
2022-03-29	1	Sphingomonas psychrotolerans	Sphingomonas	Sphingomonadaceae	Sphingomonadales	Alphaproteobacteria	Proteobacteria	Bacteria	0	East	77.0212	161	18	20.6115	29.4	13.1	31.9132	63	13
2022-03-29	1	Pseudonocardia autotrophica	Pseudonocardia	Pseudonocardiaceae	Pseudonocardiales	Actinomycetes	Actinomycetota	Bacteria	0	East	77.0212	161	18	20.6115	29.4	13.1	31.9132	63	13
2022-03-29	1	Streptomyces sp. BJ20	Streptomyces	Streptomycetaceae	Streptomycetales	Actinomycetes	Actinomycetota	Bacteria	0	East	77.0212	161	18	20.6115	29.4	13.1	31.9132	63	13
2022-03-29	1	Halorussus sp. XZYJ18	Halorussus	Halobacteriaceae	Halobacteriales	Halobacteria	Euryarchaeota	Archaea	0	East	77.0212	161	18	20.6115	29.4	13.1	31.9132	63	13
2022-03-29	1	Streptomyces tendae	Streptomyces	Streptomycetaceae	Streptomycetales	Actinomycetes	Actinomycetota	Bacteria	0	East	77.0212	161	18	20.6115	29.4	13.1	31.9132	63	13
2022-03-29	1	Jiangella alkaliphila	Jiangella	Jiangellaceae	Jiangellales	Actinomycetes	Actinomycetota	Bacteria	0	East	77.0212	161	18	20.6115	29.4	13.1	31.9132	63	13
2022-03-29	1	Nocardioides jishulii	Nocardioides	Nocardioidaceae	Propionibacteriales	Actinomycetes	Actinomycetota	Bacteria	0	East	77.0212	161	18	20.6115	29.4	13.1	31.9132	63	13
2022-03-29	1	Occultella kanbiaonis	Occultella	Ruaniaceae	Micrococcales	Actinomycetes	Actinomycetota	Bacteria	0	East	77.0212	161	18	20.6115	29.4	13.1	31.9132	63	13
2022-03-29	1	Sphingomonas sabuli	Sphingomonas	Sphingomonadaceae	Sphingomonadales	Alphaproteobacteria	Proteobacteria	Bacteria	0	East	77.0212	161	18	20.6115	29.4	13.1	31.9132	63	13
2022-03-29	1	Labilithrix luteola	Labilithrix	Labilitrichaceae	Myxococcales	Deltaproteobacteria	Proteobacteria	Bacteria	0	East	77.0212	161	18	20.6115	29.4	13.1	31.9132	63	13
2022-03-29	1	Flavonifractor plautii	Flavonifractor	Oscillospiraceae	Eubacteriales	Clostridia	Bacillota	Bacteria	0	East	77.0212	161	18	20.6115	29.4	13.1	31.9132	63	13
2022-03-29	1	Tetrasphaera sp. HKS02	Tetrasphaera	Intrasporangiaceae	Micrococcales	Actinomycetes	Actinomycetota	Bacteria	0	East	77.0212	161	18	20.6115	29.4	13.1	31.9132	63	13
2022-03-29	1	Nodularia spumigena	Nodularia	Aphanizomenonaceae	Nostocales	NA	Cyanobacteria	Bacteria	0	East	77.0212	161	18	20.6115	29.4	13.1	31.9132	63	13
2022-03-29	1	Limosilactobacillus oris	Limosilactobacillus	Lactobacillaceae	Lactobacillales	Bacilli	Bacillota	Bacteria	0	East	77.0212	161	18	20.6115	29.4	13.1	31.9132	63	13
2022-03-29	1	Nocardioides pantholopis	Nocardioides	Nocardioidaceae	Propionibacteriales	Actinomycetes	Actinomycetota	Bacteria	0	East	77.0212	161	18	20.6115	29.4	13.1	31.9132	63	13
2022-03-29	1	Subdoligranulum variabile	Subdoligranulum	Oscillospiraceae	Eubacteriales	Clostridia	Bacillota	Bacteria	0	East	77.0212	161	18	20.6115	29.4	13.1	31.9132	63	13
2022-03-29	1	Megamonas hypermegale	Megamonas	Selenomonadaceae	Selenomonadales	Negativicutes	Bacillota	Bacteria	0	East	77.0212	161	18	20.6115	29.4	13.1	31.9132	63	13
2022-03-29	1	Pengzhenrongella sicca	Pengzhenrongella	NA	Micrococcales	Actinomycetes	Actinomycetota	Bacteria	0	East	77.0212	161	18	20.6115	29.4	13.1	31.9132	63	13
2022-03-29	1	Micromonospora purpureochromogenes	Micromonospora	Micromonosporaceae	Micromonosporales	Actinomycetes	Actinomycetota	Bacteria	0	East	77.0212	161	18	20.6115	29.4	13.1	31.9132	63	13
2022-03-29	1	Micromonospora sagamiensis	Micromonospora	Micromonosporaceae	Micromonosporales	Actinomycetes	Actinomycetota	Bacteria	0	East	77.0212	161	18	20.6115	29.4	13.1	31.9132	63	13
2022-03-29	1	Conexibacter sp. DBS9H8	Conexibacter	Conexibacteraceae	Solirubrobacterales	Thermoleophilia	Actinomycetota	Bacteria	0	East	77.0212	161	18	20.6115	29.4	13.1	31.9132	63	13
2022-03-29	1	Streptomyces harbinensis	Streptomyces	Streptomycetaceae	Streptomycetales	Actinomycetes	Actinomycetota	Bacteria	0	East	77.0212	161	18	20.6115	29.4	13.1	31.9132	63	13
2022-03-29	1	Deinococcus maricopensis	Deinococcus	Deinococcaceae	Deinococcales	Deinococci	Deinococcus-Thermus	Bacteria	0	East	77.0212	161	18	20.6115	29.4	13.1	31.9132	63	13
2022-03-29	1	Streptomyces coeruleorubidus	Streptomyces	Streptomycetaceae	Streptomycetales	Actinomycetes	Actinomycetota	Bacteria	0	East	77.0212	161	18	20.6115	29.4	13.1	31.9132	63	13
2022-03-29	1	Streptomyces anulatus	Streptomyces	Streptomycetaceae	Streptomycetales	Actinomycetes	Actinomycetota	Bacteria	0	East	77.0212	161	18	20.6115	29.4	13.1	31.9132	63	13
2022-03-29	1	Rubrobacter radiotolerans	Rubrobacter	Rubrobacteraceae	Rubrobacterales	Rubrobacteria	Actinomycetota	Bacteria	0	East	77.0212	161	18	20.6115	29.4	13.1	31.9132	63	13
2022-03-29	1	Cellulomonas sp. C5510	Cellulomonas	Cellulomonadaceae	Micrococcales	Actinomycetes	Actinomycetota	Bacteria	0	East	77.0212	161	18	20.6115	29.4	13.1	31.9132	63	13
2022-03-29	1	Mycobacterium sp. YC-RL4	Mycobacterium	Mycobacteriaceae	Corynebacteriales	Actinomycetes	Actinomycetota	Bacteria	0	East	77.0212	161	18	20.6115	29.4	13.1	31.9132	63	13
2022-03-29	1	Arthrobacter sp. 24S4-2	Arthrobacter	Micrococcaceae	Micrococcales	Actinomycetes	Actinomycetota	Bacteria	0	East	77.0212	161	18	20.6115	29.4	13.1	31.9132	63	13
2022-03-29	1	Flaviflexus ciconiae	Flaviflexus	Actinomycetaceae	Actinomycetales	Actinomycetes	Actinomycetota	Bacteria	0	East	77.0212	161	18	20.6115	29.4	13.1	31.9132	63	13
2022-03-29	1	Streptomyces pratensis	Streptomyces	Streptomycetaceae	Streptomycetales	Actinomycetes	Actinomycetota	Bacteria	0	East	77.0212	161	18	20.6115	29.4	13.1	31.9132	63	13
2022-03-29	1	Streptomyces lunaelactis	Streptomyces	Streptomycetaceae	Streptomycetales	Actinomycetes	Actinomycetota	Bacteria	0	East	77.0212	161	18	20.6115	29.4	13.1	31.9132	63	13
2022-03-29	1	Halovivax sp. KZCA124	Halovivax	Natrialbaceae	Natrialbales	Halobacteria	Euryarchaeota	Archaea	0	East	77.0212	161	18	20.6115	29.4	13.1	31.9132	63	13
2022-03-29	1	Rubrobacter indicoceani	Rubrobacter	Rubrobacteraceae	Rubrobacterales	Rubrobacteria	Actinomycetota	Bacteria	0	East	77.0212	161	18	20.6115	29.4	13.1	31.9132	63	13
2022-03-29	1	Enterobacter hormaechei	Enterobacter	Enterobacteriaceae	Enterobacterales	Gammaproteobacteria	Proteobacteria	Bacteria	0	East	77.0212	161	18	20.6115	29.4	13.1	31.9132	63	13
2022-03-29	1	Methylobacterium sp. 4-46	Methylobacterium	Methylobacteriaceae	Hyphomicrobiales	Alphaproteobacteria	Proteobacteria	Bacteria	0	East	77.0212	161	18	20.6115	29.4	13.1	31.9132	63	13
2022-03-29	1	Streptomyces nigra	Streptomyces	Streptomycetaceae	Streptomycetales	Actinomycetes	Actinomycetota	Bacteria	0	East	77.0212	161	18	20.6115	29.4	13.1	31.9132	63	13
2022-03-29	1	Arthrobacter sp. YN	Arthrobacter	Micrococcaceae	Micrococcales	Actinomycetes	Actinomycetota	Bacteria	0	East	77.0212	161	18	20.6115	29.4	13.1	31.9132	63	13
2022-03-29	1	Saccharomonospora cyanea	Saccharomonospora	Pseudonocardiaceae	Pseudonocardiales	Actinomycetes	Actinomycetota	Bacteria	0	East	77.0212	161	18	20.6115	29.4	13.1	31.9132	63	13
2022-03-29	1	Lysobacter sp. 5GHs7-4	Lysobacter	Xanthomonadaceae	Xanthomonadales	Gammaproteobacteria	Proteobacteria	Bacteria	0	East	77.0212	161	18	20.6115	29.4	13.1	31.9132	63	13
2022-03-29	1	Kocuria varians	Kocuria	Micrococcaceae	Micrococcales	Actinomycetes	Actinomycetota	Bacteria	0	East	77.0212	161	18	20.6115	29.4	13.1	31.9132	63	13
2022-03-29	1	Streptomyces ambofaciens	Streptomyces	Streptomycetaceae	Streptomycetales	Actinomycetes	Actinomycetota	Bacteria	0	East	77.0212	161	18	20.6115	29.4	13.1	31.9132	63	13
2022-03-29	1	Nocardioides sp. zg-536	Nocardioides	Nocardioidaceae	Propionibacteriales	Actinomycetes	Actinomycetota	Bacteria	0	East	77.0212	161	18	20.6115	29.4	13.1	31.9132	63	13
2022-03-29	1	Streptomyces sp. WAC 01438	Streptomyces	Streptomycetaceae	Streptomycetales	Actinomycetes	Actinomycetota	Bacteria	0	East	77.0212	161	18	20.6115	29.4	13.1	31.9132	63	13
2022-03-29	1	Nocardioides sambongensis	Nocardioides	Nocardioidaceae	Propionibacteriales	Actinomycetes	Actinomycetota	Bacteria	0	East	77.0212	161	18	20.6115	29.4	13.1	31.9132	63	13
2022-03-29	1	Nitrosococcus wardiae	Nitrosococcus	Chromatiaceae	Chromatiales	Gammaproteobacteria	Proteobacteria	Bacteria	0	East	77.0212	161	18	20.6115	29.4	13.1	31.9132	63	13
2022-03-29	1	Agrococcus sp. SGAir0287	Agrococcus	Microbacteriaceae	Micrococcales	Actinomycetes	Actinomycetota	Bacteria	0	East	77.0212	161	18	20.6115	29.4	13.1	31.9132	63	13
2022-03-29	1	Pseudarthrobacter sulfonivorans	Pseudarthrobacter	Micrococcaceae	Micrococcales	Actinomycetes	Actinomycetota	Bacteria	0	East	77.0212	161	18	20.6115	29.4	13.1	31.9132	63	13
2022-03-29	1	Cellulomonas dongxiuzhuiae	Cellulomonas	Cellulomonadaceae	Micrococcales	Actinomycetes	Actinomycetota	Bacteria	0	East	77.0212	161	18	20.6115	29.4	13.1	31.9132	63	13
2022-03-29	1	Pseudarthrobacter sp. SSS035	Pseudarthrobacter	Micrococcaceae	Micrococcales	Actinomycetes	Actinomycetota	Bacteria	0	East	77.0212	161	18	20.6115	29.4	13.1	31.9132	63	13
2022-03-29	1	Miltoncostaea marina	Miltoncostaea	Miltoncostaeaceae	Miltoncostaeales	Thermoleophilia	Actinomycetota	Bacteria	0	East	77.0212	161	18	20.6115	29.4	13.1	31.9132	63	13
2022-03-29	1	Fulvia fulva	Fulvia	Mycosphaerellaceae	Mycosphaerellales	Dothideomycetes	Ascomycota	Eukaryota|k__Fungi	0	East	77.0212	161	18	20.6115	29.4	13.1	31.9132	63	13
2022-03-29	1	Enterobacter bugandensis	Enterobacter	Enterobacteriaceae	Enterobacterales	Gammaproteobacteria	Proteobacteria	Bacteria	0	East	77.0212	161	18	20.6115	29.4	13.1	31.9132	63	13
2022-03-29	1	Yinghuangia sp. ASG 101	Yinghuangia	Streptomycetaceae	Streptomycetales	Actinomycetes	Actinomycetota	Bacteria	0	East	77.0212	161	18	20.6115	29.4	13.1	31.9132	63	13
2022-03-29	1	Clavibacter zhangzhiyongii	Clavibacter	Microbacteriaceae	Micrococcales	Actinomycetes	Actinomycetota	Bacteria	0	East	77.0212	161	18	20.6115	29.4	13.1	31.9132	63	13
2022-03-29	1	Jatrophihabitans sp. SB3-54	Jatrophihabitans	Jatrophihabitantaceae	Jatrophihabitantales	Actinomycetes	Actinomycetota	Bacteria	0	East	77.0212	161	18	20.6115	29.4	13.1	31.9132	63	13
2022-03-29	1	Lactobacillus jensenii	Lactobacillus	Lactobacillaceae	Lactobacillales	Bacilli	Bacillota	Bacteria	0	East	77.0212	161	18	20.6115	29.4	13.1	31.9132	63	13
2022-03-29	1	Allosphingosinicella indica	Allosphingosinicella	Sphingomonadaceae	Sphingomonadales	Alphaproteobacteria	Proteobacteria	Bacteria	0	East	77.0212	161	18	20.6115	29.4	13.1	31.9132	63	13
2022-03-29	1	Lactococcus sp. LG606	Lactococcus	Streptococcaceae	Lactobacillales	Bacilli	Bacillota	Bacteria	0	East	77.0212	161	18	20.6115	29.4	13.1	31.9132	63	13
2022-03-29	1	Arthrobacter sp. D5-1	Arthrobacter	Micrococcaceae	Micrococcales	Actinomycetes	Actinomycetota	Bacteria	0	East	77.0212	161	18	20.6115	29.4	13.1	31.9132	63	13
2022-03-29	1	Nitrosospira sp. NRS527	Nitrosospira	Nitrosomonadaceae	Nitrosomonadales	Betaproteobacteria	Proteobacteria	Bacteria	0	East	77.0212	161	18	20.6115	29.4	13.1	31.9132	63	13
2022-03-29	1	Klebsiella oxytoca	Klebsiella	Enterobacteriaceae	Enterobacterales	Gammaproteobacteria	Proteobacteria	Bacteria	0	East	77.0212	161	18	20.6115	29.4	13.1	31.9132	63	13
2022-03-29	1	Enterobacter mori	Enterobacter	Enterobacteriaceae	Enterobacterales	Gammaproteobacteria	Proteobacteria	Bacteria	0	East	77.0212	161	18	20.6115	29.4	13.1	31.9132	63	13
2022-03-29	1	Sphingomonas sinipercae	Sphingomonas	Sphingomonadaceae	Sphingomonadales	Alphaproteobacteria	Proteobacteria	Bacteria	0	East	77.0212	161	18	20.6115	29.4	13.1	31.9132	63	13
2022-03-29	1	Nitrosospira briensis	Nitrosospira	Nitrosomonadaceae	Nitrosomonadales	Betaproteobacteria	Proteobacteria	Bacteria	0	East	77.0212	161	18	20.6115	29.4	13.1	31.9132	63	13
2022-03-29	1	Xanthomonas campestris	Xanthomonas	Xanthomonadaceae	Xanthomonadales	Gammaproteobacteria	Proteobacteria	Bacteria	0	East	77.0212	161	18	20.6115	29.4	13.1	31.9132	63	13
2022-03-29	1	Streptomyces calvus	Streptomyces	Streptomycetaceae	Streptomycetales	Actinomycetes	Actinomycetota	Bacteria	0	East	77.0212	161	18	20.6115	29.4	13.1	31.9132	63	13
2022-03-29	1	Dietzia timorensis	Dietzia	Dietziaceae	Corynebacteriales	Actinomycetes	Actinomycetota	Bacteria	0	East	77.0212	161	18	20.6115	29.4	13.1	31.9132	63	13
2022-03-29	1	Indioceanicola profundi	Indioceanicola	Azospirillaceae	Rhodospirillales	Alphaproteobacteria	Proteobacteria	Bacteria	0	East	77.0212	161	18	20.6115	29.4	13.1	31.9132	63	13
2022-03-29	1	Lactococcus petauri	Lactococcus	Streptococcaceae	Lactobacillales	Bacilli	Bacillota	Bacteria	0	East	77.0212	161	18	20.6115	29.4	13.1	31.9132	63	13
2022-03-29	1	Natronococcus sp. CG52	Natronococcus	Natrialbaceae	Natrialbales	Halobacteria	Euryarchaeota	Archaea	0	East	77.0212	161	18	20.6115	29.4	13.1	31.9132	63	13
2022-03-29	1	Enterobacter huaxiensis	Enterobacter	Enterobacteriaceae	Enterobacterales	Gammaproteobacteria	Proteobacteria	Bacteria	0	East	77.0212	161	18	20.6115	29.4	13.1	31.9132	63	13
2022-03-29	1	Halomicrobium salinisoli	Halomicrobium	Haloarculaceae	Halobacteriales	Halobacteria	Euryarchaeota	Archaea	0	East	77.0212	161	18	20.6115	29.4	13.1	31.9132	63	13
2022-03-29	1	Conexibacter sp. S30A1	Conexibacter	Conexibacteraceae	Solirubrobacterales	Thermoleophilia	Actinomycetota	Bacteria	0	East	77.0212	161	18	20.6115	29.4	13.1	31.9132	63	13
2022-03-29	1	Pseudonocardia sp. AL041005-10	Pseudonocardia	Pseudonocardiaceae	Pseudonocardiales	Actinomycetes	Actinomycetota	Bacteria	0	East	77.0212	161	18	20.6115	29.4	13.1	31.9132	63	13
2022-03-29	1	Egicoccus halophilus	Egicoccus	Egicoccaceae	Egicoccales	Nitriliruptoria	Actinomycetota	Bacteria	0	East	77.0212	161	18	20.6115	29.4	13.1	31.9132	63	13
2022-03-29	1	Egibacter rhizosphaerae	Egibacter	Egibacteraceae	Egibacterales	Nitriliruptoria	Actinomycetota	Bacteria	0	East	77.0212	161	18	20.6115	29.4	13.1	31.9132	63	13
2022-03-29	1	Rhodococcus sp. X156	Rhodococcus	Nocardiaceae	Corynebacteriales	Actinomycetes	Actinomycetota	Bacteria	0	East	77.0212	161	18	20.6115	29.4	13.1	31.9132	63	13
2022-03-29	1	Lactococcus garvieae	Lactococcus	Streptococcaceae	Lactobacillales	Bacilli	Bacillota	Bacteria	0	East	77.0212	161	18	20.6115	29.4	13.1	31.9132	63	13
2022-03-29	1	Methylocaldum marinum	Methylocaldum	Methylococcaceae	Methylococcales	Gammaproteobacteria	Proteobacteria	Bacteria	0	East	77.0212	161	18	20.6115	29.4	13.1	31.9132	63	13
2022-03-29	1	Larkinella sp. IE-0392	Larkinella	Spirosomaceae	Cytophagales	Cytophagia	Bacteroidota	Bacteria	0	East	77.0212	161	18	20.6115	29.4	13.1	31.9132	63	13
2022-03-29	1	Actinomadura sp. WMMB 499	Actinomadura	Thermomonosporaceae	Streptosporangiales	Actinomycetes	Actinomycetota	Bacteria	0	East	77.0212	161	18	20.6115	29.4	13.1	31.9132	63	13
2022-03-29	1	Rhodococcus sp. P1Y	Rhodococcus	Nocardiaceae	Corynebacteriales	Actinomycetes	Actinomycetota	Bacteria	0	East	77.0212	161	18	20.6115	29.4	13.1	31.9132	63	13
2022-03-29	1	Ponticoccus alexandrii	Ponticoccus	Roseobacteraceae	Rhodobacterales	Alphaproteobacteria	Proteobacteria	Bacteria	0	East	77.0212	161	18	20.6115	29.4	13.1	31.9132	63	13
2022-03-29	1	Rhizobium sp. X9	Rhizobium	Rhizobiaceae	Hyphomicrobiales	Alphaproteobacteria	Proteobacteria	Bacteria	0	East	77.0212	161	18	20.6115	29.4	13.1	31.9132	63	13
2022-03-29	1	Cereibacter sphaeroides	Cereibacter	Rhodobacteraceae	Rhodobacterales	Alphaproteobacteria	Proteobacteria	Bacteria	0	East	77.0212	161	18	20.6115	29.4	13.1	31.9132	63	13
2022-03-29	1	Arthrobacter sp. NicSoilB4	Arthrobacter	Micrococcaceae	Micrococcales	Actinomycetes	Actinomycetota	Bacteria	0	East	77.0212	161	18	20.6115	29.4	13.1	31.9132	63	13
2022-03-29	1	Arthrobacter sp. NicSoilB8	Arthrobacter	Micrococcaceae	Micrococcales	Actinomycetes	Actinomycetota	Bacteria	0	East	77.0212	161	18	20.6115	29.4	13.1	31.9132	63	13
2022-03-29	1	Mycolicibacterium baixiangningiae	Mycolicibacterium	Mycobacteriaceae	Corynebacteriales	Actinomycetes	Actinomycetota	Bacteria	0	East	77.0212	161	18	20.6115	29.4	13.1	31.9132	63	13
2022-03-29	1	Dyadobacter sp. CY399	Dyadobacter	Spirosomaceae	Cytophagales	Cytophagia	Bacteroidota	Bacteria	0	East	77.0212	161	18	20.6115	29.4	13.1	31.9132	63	13
2022-03-29	1	Aeromicrobium erythreum	Aeromicrobium	Nocardioidaceae	Propionibacteriales	Actinomycetes	Actinomycetota	Bacteria	0	East	77.0212	161	18	20.6115	29.4	13.1	31.9132	63	13
2022-03-29	1	Corynebacterium sp. SCR221107	Corynebacterium	Corynebacteriaceae	Corynebacteriales	Actinomycetes	Actinomycetota	Bacteria	0	East	77.0212	161	18	20.6115	29.4	13.1	31.9132	63	13
2022-03-29	1	Arthrobacter sp. DNA4	Arthrobacter	Micrococcaceae	Micrococcales	Actinomycetes	Actinomycetota	Bacteria	0	East	77.0212	161	18	20.6115	29.4	13.1	31.9132	63	13
2022-03-29	1	Beutenbergia cavernae	Beutenbergia	Beutenbergiaceae	Micrococcales	Actinomycetes	Actinomycetota	Bacteria	0	East	77.0212	161	18	20.6115	29.4	13.1	31.9132	63	13
2022-03-29	1	Fusarium verticillioides	Fusarium	Nectriaceae	Hypocreales	Sordariomycetes	Ascomycota	Eukaryota|k__Fungi	0	East	77.0212	161	18	20.6115	29.4	13.1	31.9132	63	13
2022-03-29	1	Streptomyces buecherae	Streptomyces	Streptomycetaceae	Streptomycetales	Actinomycetes	Actinomycetota	Bacteria	0	East	77.0212	161	18	20.6115	29.4	13.1	31.9132	63	13
2022-03-29	1	Catenulispora acidiphila	Catenulispora	Catenulisporaceae	Catenulisporales	Actinomycetes	Actinomycetota	Bacteria	0	East	77.0212	161	18	20.6115	29.4	13.1	31.9132	63	13
2022-03-29	1	Bradyrhizobium sediminis	Bradyrhizobium	Nitrobacteraceae	Hyphomicrobiales	Alphaproteobacteria	Proteobacteria	Bacteria	0	East	77.0212	161	18	20.6115	29.4	13.1	31.9132	63	13
2022-03-29	1	Curtobacterium sp. MR_MD2014	Curtobacterium	Microbacteriaceae	Micrococcales	Actinomycetes	Actinomycetota	Bacteria	0	East	77.0212	161	18	20.6115	29.4	13.1	31.9132	63	13
2022-03-29	1	Rathayibacter sp. VKM Ac-2805	Rathayibacter	Microbacteriaceae	Micrococcales	Actinomycetes	Actinomycetota	Bacteria	0	East	77.0212	161	18	20.6115	29.4	13.1	31.9132	63	13
2022-03-29	1	Rathayibacter sp. VKM Ac-2762	Rathayibacter	Microbacteriaceae	Micrococcales	Actinomycetes	Actinomycetota	Bacteria	0	East	77.0212	161	18	20.6115	29.4	13.1	31.9132	63	13
2022-03-29	1	Methanosarcina flavescens	Methanosarcina	Methanosarcinaceae	Methanosarcinales	Methanomicrobia	Euryarchaeota	Archaea	0	East	77.0212	161	18	20.6115	29.4	13.1	31.9132	63	13
2022-03-29	1	Methylobacterium durans	Methylobacterium	Methylobacteriaceae	Hyphomicrobiales	Alphaproteobacteria	Proteobacteria	Bacteria	0	East	77.0212	161	18	20.6115	29.4	13.1	31.9132	63	13
2022-03-29	1	Defluviicoccus vanus	Defluviicoccus	Rhodospirillaceae	Rhodospirillales	Alphaproteobacteria	Proteobacteria	Bacteria	0	East	77.0212	161	18	20.6115	29.4	13.1	31.9132	63	13
2022-03-29	1	Streptococcus thermophilus	Streptococcus	Streptococcaceae	Lactobacillales	Bacilli	Bacillota	Bacteria	0	East	77.0212	161	18	20.6115	29.4	13.1	31.9132	63	13
2022-03-29	1	Tessaracoccus defluvii	Tessaracoccus	Propionibacteriaceae	Propionibacteriales	Actinomycetes	Actinomycetota	Bacteria	0	East	77.0212	161	18	20.6115	29.4	13.1	31.9132	63	13
2022-03-29	1	Saccharopolyspora erythraea	Saccharopolyspora	Pseudonocardiaceae	Pseudonocardiales	Actinomycetes	Actinomycetota	Bacteria	0	East	77.0212	161	18	20.6115	29.4	13.1	31.9132	63	13
2022-03-29	1	Candidatus Frankia datiscae	Frankia	Frankiaceae	Frankiales	Actinomycetes	Actinomycetota	Bacteria	0	East	77.0212	161	18	20.6115	29.4	13.1	31.9132	63	13
2022-03-29	1	Streptomyces peucetius	Streptomyces	Streptomycetaceae	Streptomycetales	Actinomycetes	Actinomycetota	Bacteria	0	East	77.0212	161	18	20.6115	29.4	13.1	31.9132	63	13
2022-03-29	1	Catellatospora sp. IY07-71	Catellatospora	Micromonosporaceae	Micromonosporales	Actinomycetes	Actinomycetota	Bacteria	0	East	77.0212	161	18	20.6115	29.4	13.1	31.9132	63	13
2022-03-29	1	Larkinella insperata	Larkinella	Spirosomaceae	Cytophagales	Cytophagia	Bacteroidota	Bacteria	0	East	77.0212	161	18	20.6115	29.4	13.1	31.9132	63	13
2022-03-29	1	Arthrobacter sp. PM3	Arthrobacter	Micrococcaceae	Micrococcales	Actinomycetes	Actinomycetota	Bacteria	0	East	77.0212	161	18	20.6115	29.4	13.1	31.9132	63	13
2022-03-29	1	Micromonospora coxensis	Micromonospora	Micromonosporaceae	Micromonosporales	Actinomycetes	Actinomycetota	Bacteria	0	East	77.0212	161	18	20.6115	29.4	13.1	31.9132	63	13
2022-03-29	1	Streptomyces capitiformicae	Streptomyces	Streptomycetaceae	Streptomycetales	Actinomycetes	Actinomycetota	Bacteria	0	East	77.0212	161	18	20.6115	29.4	13.1	31.9132	63	13
2022-03-29	1	Sphingomonas sp. NBWT7	Sphingomonas	Sphingomonadaceae	Sphingomonadales	Alphaproteobacteria	Proteobacteria	Bacteria	0	East	77.0212	161	18	20.6115	29.4	13.1	31.9132	63	13
2022-03-29	1	Mycetohabitans rhizoxinica	Mycetohabitans	Burkholderiaceae	Burkholderiales	Betaproteobacteria	Proteobacteria	Bacteria	0	East	77.0212	161	18	20.6115	29.4	13.1	31.9132	63	13
2022-03-29	1	Variibacter gotjawalensis	Variibacter	Nitrobacteraceae	Hyphomicrobiales	Alphaproteobacteria	Proteobacteria	Bacteria	0	East	77.0212	161	18	20.6115	29.4	13.1	31.9132	63	13
2022-03-29	1	Janibacter sp. YB324	Janibacter	Intrasporangiaceae	Micrococcales	Actinomycetes	Actinomycetota	Bacteria	0	East	77.0212	161	18	20.6115	29.4	13.1	31.9132	63	13
2022-03-29	1	Epidermidibacterium keratini	Epidermidibacterium	Sporichthyaceae	Sporichthyales	Actinomycetes	Actinomycetota	Bacteria	0	East	77.0212	161	18	20.6115	29.4	13.1	31.9132	63	13
2022-03-29	1	Streptomyces griseus	Streptomyces	Streptomycetaceae	Streptomycetales	Actinomycetes	Actinomycetota	Bacteria	0	East	77.0212	161	18	20.6115	29.4	13.1	31.9132	63	13
2022-03-29	1	Streptomyces lincolnensis	Streptomyces	Streptomycetaceae	Streptomycetales	Actinomycetes	Actinomycetota	Bacteria	0	East	77.0212	161	18	20.6115	29.4	13.1	31.9132	63	13
2022-03-29	1	Ensifer adhaerens	Ensifer	Rhizobiaceae	Hyphomicrobiales	Alphaproteobacteria	Proteobacteria	Bacteria	0	East	77.0212	161	18	20.6115	29.4	13.1	31.9132	63	13
2022-03-29	1	Streptomyces nitrosporeus	Streptomyces	Streptomycetaceae	Streptomycetales	Actinomycetes	Actinomycetota	Bacteria	0	East	77.0212	161	18	20.6115	29.4	13.1	31.9132	63	13
2022-03-29	1	Microbacterium sp. SL75	Microbacterium	Microbacteriaceae	Micrococcales	Actinomycetes	Actinomycetota	Bacteria	0	East	77.0212	161	18	20.6115	29.4	13.1	31.9132	63	13
2022-03-29	1	Microbacterium sp. No. 7	Microbacterium	Microbacteriaceae	Micrococcales	Actinomycetes	Actinomycetota	Bacteria	0	East	77.0212	161	18	20.6115	29.4	13.1	31.9132	63	13
2022-03-29	1	Streptomyces chartreusis	Streptomyces	Streptomycetaceae	Streptomycetales	Actinomycetes	Actinomycetota	Bacteria	0	East	77.0212	161	18	20.6115	29.4	13.1	31.9132	63	13
2022-03-29	1	Mesorhizobium sp. B2-8-5	Mesorhizobium	Phyllobacteriaceae	Hyphomicrobiales	Alphaproteobacteria	Proteobacteria	Bacteria	0	East	77.0212	161	18	20.6115	29.4	13.1	31.9132	63	13
2022-03-29	1	Streptomyces finlayi	Streptomyces	Streptomycetaceae	Streptomycetales	Actinomycetes	Actinomycetota	Bacteria	0	East	77.0212	161	18	20.6115	29.4	13.1	31.9132	63	13
2022-03-29	1	Penicillium oxalicum	Penicillium	Aspergillaceae	Eurotiales	Eurotiomycetes	Ascomycota	Eukaryota|k__Fungi	0	East	77.0212	161	18	20.6115	29.4	13.1	31.9132	63	13
2022-03-29	1	Streptomyces sp. DSM 40750	Streptomyces	Streptomycetaceae	Streptomycetales	Actinomycetes	Actinomycetota	Bacteria	0	East	77.0212	161	18	20.6115	29.4	13.1	31.9132	63	13
2022-03-29	1	Cellulomonas sp. PSBB021	Cellulomonas	Cellulomonadaceae	Micrococcales	Actinomycetes	Actinomycetota	Bacteria	0	East	77.0212	161	18	20.6115	29.4	13.1	31.9132	63	13
2022-03-29	1	Rhodovastum atsumiense	Rhodovastum	Acetobacteraceae	Rhodospirillales	Alphaproteobacteria	Proteobacteria	Bacteria	0	East	77.0212	161	18	20.6115	29.4	13.1	31.9132	63	13
2022-03-29	1	Streptomyces sp. GQFP	Streptomyces	Streptomycetaceae	Streptomycetales	Actinomycetes	Actinomycetota	Bacteria	0	East	77.0212	161	18	20.6115	29.4	13.1	31.9132	63	13
2022-03-29	1	Plantibacter sp. M259	Plantibacter	Microbacteriaceae	Micrococcales	Actinomycetes	Actinomycetota	Bacteria	0	East	77.0212	161	18	20.6115	29.4	13.1	31.9132	63	13
2022-03-29	1	Raineyella fluvialis	Raineyella	Propionibacteriaceae	Propionibacteriales	Actinomycetes	Actinomycetota	Bacteria	0	East	77.0212	161	18	20.6115	29.4	13.1	31.9132	63	13
2022-03-29	1	Arthrobacter sp. FW306-07-I	Arthrobacter	Micrococcaceae	Micrococcales	Actinomycetes	Actinomycetota	Bacteria	0	East	77.0212	161	18	20.6115	29.4	13.1	31.9132	63	13
2022-03-29	1	Bradyrhizobium erythrophlei	Bradyrhizobium	Nitrobacteraceae	Hyphomicrobiales	Alphaproteobacteria	Proteobacteria	Bacteria	0	East	77.0212	161	18	20.6115	29.4	13.1	31.9132	63	13
2022-03-29	1	Micropruina glycogenica	Micropruina	Nocardioidaceae	Propionibacteriales	Actinomycetes	Actinomycetota	Bacteria	0	East	77.0212	161	18	20.6115	29.4	13.1	31.9132	63	13
2022-03-29	1	Nocardia asteroides	Nocardia	Nocardiaceae	Corynebacteriales	Actinomycetes	Actinomycetota	Bacteria	0	East	77.0212	161	18	20.6115	29.4	13.1	31.9132	63	13
2022-03-29	1	Pseudonocardia sp. HH130629-09	Pseudonocardia	Pseudonocardiaceae	Pseudonocardiales	Actinomycetes	Actinomycetota	Bacteria	0	East	77.0212	161	18	20.6115	29.4	13.1	31.9132	63	13
2022-03-29	1	Kutzneria albida	Kutzneria	Pseudonocardiaceae	Pseudonocardiales	Actinomycetes	Actinomycetota	Bacteria	0	East	77.0212	161	18	20.6115	29.4	13.1	31.9132	63	13
2022-03-29	1	Cellulomonas iranensis	Cellulomonas	Cellulomonadaceae	Micrococcales	Actinomycetes	Actinomycetota	Bacteria	0	East	77.0212	161	18	20.6115	29.4	13.1	31.9132	63	13
2022-03-29	1	Streptomyces cyaneochromogenes	Streptomyces	Streptomycetaceae	Streptomycetales	Actinomycetes	Actinomycetota	Bacteria	0	East	77.0212	161	18	20.6115	29.4	13.1	31.9132	63	13
2022-03-29	1	Brevundimonas sp. M20	Brevundimonas	Caulobacteraceae	Caulobacterales	Alphaproteobacteria	Proteobacteria	Bacteria	0	East	77.0212	161	18	20.6115	29.4	13.1	31.9132	63	13
2022-03-29	1	Cellulomonas sp. zg.Y908	Cellulomonas	Cellulomonadaceae	Micrococcales	Actinomycetes	Actinomycetota	Bacteria	0	East	77.0212	161	18	20.6115	29.4	13.1	31.9132	63	13
2022-03-29	1	Aeromicrobium chenweiae	Aeromicrobium	Nocardioidaceae	Propionibacteriales	Actinomycetes	Actinomycetota	Bacteria	0	East	77.0212	161	18	20.6115	29.4	13.1	31.9132	63	13
2022-03-29	1	Sphingomonas daechungensis	Sphingomonas	Sphingomonadaceae	Sphingomonadales	Alphaproteobacteria	Proteobacteria	Bacteria	0	East	77.0212	161	18	20.6115	29.4	13.1	31.9132	63	13
2022-03-29	1	Streptomyces spectabilis	Streptomyces	Streptomycetaceae	Streptomycetales	Actinomycetes	Actinomycetota	Bacteria	0	East	77.0212	161	18	20.6115	29.4	13.1	31.9132	63	13
2022-03-29	1	Herbiconiux sp. L3-i23	Herbiconiux	Microbacteriaceae	Micrococcales	Actinomycetes	Actinomycetota	Bacteria	0	East	77.0212	161	18	20.6115	29.4	13.1	31.9132	63	13
2022-03-29	1	Streptomyces qaidamensis	Streptomyces	Streptomycetaceae	Streptomycetales	Actinomycetes	Actinomycetota	Bacteria	0	East	77.0212	161	18	20.6115	29.4	13.1	31.9132	63	13
2022-03-29	1	Arthrobacter sp. NicSoilC5	Arthrobacter	Micrococcaceae	Micrococcales	Actinomycetes	Actinomycetota	Bacteria	0	East	77.0212	161	18	20.6115	29.4	13.1	31.9132	63	13
2022-03-29	1	Agromyces laixinhei	Agromyces	Microbacteriaceae	Micrococcales	Actinomycetes	Actinomycetota	Bacteria	0	East	77.0212	161	18	20.6115	29.4	13.1	31.9132	63	13
2022-03-29	1	Comamonas aquatica	Comamonas	Comamonadaceae	Burkholderiales	Betaproteobacteria	Proteobacteria	Bacteria	0	East	77.0212	161	18	20.6115	29.4	13.1	31.9132	63	13
2022-03-29	1	Rhodoplanes sp. Z2-YC6860	Rhodoplanes	Hyphomicrobiaceae	Hyphomicrobiales	Alphaproteobacteria	Proteobacteria	Bacteria	0	East	77.0212	161	18	20.6115	29.4	13.1	31.9132	63	13
2022-03-29	1	Amycolatopsis sp. FDAARGOS 1241	Amycolatopsis	Pseudonocardiaceae	Pseudonocardiales	Actinomycetes	Actinomycetota	Bacteria	0	East	77.0212	161	18	20.6115	29.4	13.1	31.9132	63	13
2022-03-29	1	Streptomyces sp. CA-210063	Streptomyces	Streptomycetaceae	Streptomycetales	Actinomycetes	Actinomycetota	Bacteria	0	East	77.0212	161	18	20.6115	29.4	13.1	31.9132	63	13
2022-03-29	1	Mesorhizobium sp. M1B.F.Ca.ET.045.04.1.1	Mesorhizobium	Phyllobacteriaceae	Hyphomicrobiales	Alphaproteobacteria	Proteobacteria	Bacteria	0	East	77.0212	161	18	20.6115	29.4	13.1	31.9132	63	13
2022-03-29	1	Rhizobium sp. TH2	Rhizobium	Rhizobiaceae	Hyphomicrobiales	Alphaproteobacteria	Proteobacteria	Bacteria	0	East	77.0212	161	18	20.6115	29.4	13.1	31.9132	63	13
2022-03-29	1	Streptomyces hawaiiensis	Streptomyces	Streptomycetaceae	Streptomycetales	Actinomycetes	Actinomycetota	Bacteria	0	East	77.0212	161	18	20.6115	29.4	13.1	31.9132	63	13
2022-03-29	1	Alloactinosynnema sp. L-07	Alloactinosynnema	Pseudonocardiaceae	Pseudonocardiales	Actinomycetes	Actinomycetota	Bacteria	0	East	77.0212	161	18	20.6115	29.4	13.1	31.9132	63	13
2022-03-29	1	Aeromicrobium marinum	Aeromicrobium	Nocardioidaceae	Propionibacteriales	Actinomycetes	Actinomycetota	Bacteria	0	East	77.0212	161	18	20.6115	29.4	13.1	31.9132	63	13
2022-03-29	1	Lacipirellula parvula	Lacipirellula	Lacipirellulaceae	Pirellulales	Planctomycetia	Planctomycetota	Bacteria	0	East	77.0212	161	18	20.6115	29.4	13.1	31.9132	63	13
2022-03-29	1	Pseudonocardia sp. HH130630-07	Pseudonocardia	Pseudonocardiaceae	Pseudonocardiales	Actinomycetes	Actinomycetota	Bacteria	0	East	77.0212	161	18	20.6115	29.4	13.1	31.9132	63	13
2022-03-29	1	Actinokineospora sp. UTMC 2448	Actinokineospora	Pseudonocardiaceae	Pseudonocardiales	Actinomycetes	Actinomycetota	Bacteria	0	East	77.0212	161	18	20.6115	29.4	13.1	31.9132	63	13
2022-03-29	1	Micromonospora terminaliae	Micromonospora	Micromonosporaceae	Micromonosporales	Actinomycetes	Actinomycetota	Bacteria	0	East	77.0212	161	18	20.6115	29.4	13.1	31.9132	63	13
2022-03-29	1	Nocardia farcinica	Nocardia	Nocardiaceae	Corynebacteriales	Actinomycetes	Actinomycetota	Bacteria	0	East	77.0212	161	18	20.6115	29.4	13.1	31.9132	63	13
2022-03-29	1	Nonomuraea sp. ATCC 55076	Nonomuraea	Streptosporangiaceae	Streptosporangiales	Actinomycetes	Actinomycetota	Bacteria	0	East	77.0212	161	18	20.6115	29.4	13.1	31.9132	63	13
2022-03-29	1	Brevundimonas sp. NIBR11	Brevundimonas	Caulobacteraceae	Caulobacterales	Alphaproteobacteria	Proteobacteria	Bacteria	0	East	77.0212	161	18	20.6115	29.4	13.1	31.9132	63	13
2022-03-29	1	Streptomyces liliifuscus	Streptomyces	Streptomycetaceae	Streptomycetales	Actinomycetes	Actinomycetota	Bacteria	0	East	77.0212	161	18	20.6115	29.4	13.1	31.9132	63	13
2022-03-29	1	Paludisphaera borealis	Paludisphaera	Isosphaeraceae	Isosphaerales	Planctomycetia	Planctomycetota	Bacteria	0	East	77.0212	161	18	20.6115	29.4	13.1	31.9132	63	13
2022-03-29	1	Streptomyces sp. SirexAA-E	Streptomyces	Streptomycetaceae	Streptomycetales	Actinomycetes	Actinomycetota	Bacteria	0	East	77.0212	161	18	20.6115	29.4	13.1	31.9132	63	13
2022-03-29	1	Elioraea tepida	Elioraea	Elioraeaceae	Rhodospirillales	Alphaproteobacteria	Proteobacteria	Bacteria	0	East	77.0212	161	18	20.6115	29.4	13.1	31.9132	63	13
2022-03-29	1	Mycobacterium diernhoferi	Mycobacterium	Mycobacteriaceae	Corynebacteriales	Actinomycetes	Actinomycetota	Bacteria	0	East	77.0212	161	18	20.6115	29.4	13.1	31.9132	63	13
2022-03-29	1	Mycolicibacterium pulveris	Mycolicibacterium	Mycobacteriaceae	Corynebacteriales	Actinomycetes	Actinomycetota	Bacteria	0	East	77.0212	161	18	20.6115	29.4	13.1	31.9132	63	13
2022-03-29	1	Prevotella herbatica	Prevotella	Prevotellaceae	Bacteroidales	Bacteroidia	Bacteroidota	Bacteria	0	East	77.0212	161	18	20.6115	29.4	13.1	31.9132	63	13
2022-03-29	1	[Ruminococcus] gnavus	Mediterraneibacter	Lachnospiraceae	Eubacteriales	Clostridia	Bacillota	Bacteria	0	East	77.0212	161	18	20.6115	29.4	13.1	31.9132	63	13
2022-03-29	1	Arsenophonus endosymbiont of Aphis craccivora	Arsenophonus	Morganellaceae	Enterobacterales	Gammaproteobacteria	Proteobacteria	Bacteria	0	East	77.0212	161	18	20.6115	29.4	13.1	31.9132	63	13
2022-03-29	1	Brevundimonas diminuta	Brevundimonas	Caulobacteraceae	Caulobacterales	Alphaproteobacteria	Proteobacteria	Bacteria	0	East	77.0212	161	18	20.6115	29.4	13.1	31.9132	63	13
2022-03-29	1	Methylorubrum populi	Methylorubrum	Methylobacteriaceae	Hyphomicrobiales	Alphaproteobacteria	Proteobacteria	Bacteria	0	East	77.0212	161	18	20.6115	29.4	13.1	31.9132	63	13
2022-03-29	1	Dyadobacter sp. LJ419	Dyadobacter	Spirosomaceae	Cytophagales	Cytophagia	Bacteroidota	Bacteria	0	East	77.0212	161	18	20.6115	29.4	13.1	31.9132	63	13
2022-03-29	1	Rhizobium pusense	Rhizobium	Rhizobiaceae	Hyphomicrobiales	Alphaproteobacteria	Proteobacteria	Bacteria	0	East	77.0212	161	18	20.6115	29.4	13.1	31.9132	63	13
2022-03-29	1	Tessaracoccus palaemonis	Tessaracoccus	Propionibacteriaceae	Propionibacteriales	Actinomycetes	Actinomycetota	Bacteria	0	East	77.0212	161	18	20.6115	29.4	13.1	31.9132	63	13
2022-03-29	1	Microbacterium sp. 4R-513	Microbacterium	Microbacteriaceae	Micrococcales	Actinomycetes	Actinomycetota	Bacteria	0	East	77.0212	161	18	20.6115	29.4	13.1	31.9132	63	13
2022-03-29	1	Microbacterium sp. 1S1	Microbacterium	Microbacteriaceae	Micrococcales	Actinomycetes	Actinomycetota	Bacteria	0	East	77.0212	161	18	20.6115	29.4	13.1	31.9132	63	13
2022-03-29	1	Chryseobacterium sp.	Chryseobacterium	Weeksellaceae	Flavobacteriales	Flavobacteriia	Bacteroidota	Bacteria	0	East	77.0212	161	18	20.6115	29.4	13.1	31.9132	63	13
2022-03-29	1	Methanobacterium formicicum	Methanobacterium	Methanobacteriaceae	Methanobacteriales	Methanobacteria	Euryarchaeota	Archaea	0	East	77.0212	161	18	20.6115	29.4	13.1	31.9132	63	13
2022-03-29	1	Arsenophonus apicola	Arsenophonus	Morganellaceae	Enterobacterales	Gammaproteobacteria	Proteobacteria	Bacteria	0	East	77.0212	161	18	20.6115	29.4	13.1	31.9132	63	13
2022-03-29	1	Legionella lytica	Legionella	Legionellaceae	Legionellales	Gammaproteobacteria	Proteobacteria	Bacteria	0	East	77.0212	161	18	20.6115	29.4	13.1	31.9132	63	13
2022-03-29	1	Botrimarina mediterranea	Botrimarina	Lacipirellulaceae	Pirellulales	Planctomycetia	Planctomycetota	Bacteria	0	East	77.0212	161	18	20.6115	29.4	13.1	31.9132	63	13
2022-03-29	1	Streptococcus parasuis	Streptococcus	Streptococcaceae	Lactobacillales	Bacilli	Bacillota	Bacteria	0	East	77.0212	161	18	20.6115	29.4	13.1	31.9132	63	13
2022-03-29	1	Venatorbacter cucullus	Venatorbacter	Oceanospirillaceae	Oceanospirillales	Gammaproteobacteria	Proteobacteria	Bacteria	0	East	77.0212	161	18	20.6115	29.4	13.1	31.9132	63	13
2022-03-29	1	Janibacter indicus	Janibacter	Intrasporangiaceae	Micrococcales	Actinomycetes	Actinomycetota	Bacteria	0	East	77.0212	161	18	20.6115	29.4	13.1	31.9132	63	13
2022-03-29	1	Exiguobacterium sp. MH3	Exiguobacterium	NA	Bacillales	Bacilli	Bacillota	Bacteria	0	East	77.0212	161	18	20.6115	29.4	13.1	31.9132	63	13
2022-03-29	1	Klebsiella quasivariicola	Klebsiella	Enterobacteriaceae	Enterobacterales	Gammaproteobacteria	Proteobacteria	Bacteria	0	East	77.0212	161	18	20.6115	29.4	13.1	31.9132	63	13
2022-03-29	1	Staphylococcus haemolyticus	Staphylococcus	Staphylococcaceae	Bacillales	Bacilli	Bacillota	Bacteria	0	East	77.0212	161	18	20.6115	29.4	13.1	31.9132	63	13
2022-03-29	1	Micromonospora sp. WMMC415	Micromonospora	Micromonosporaceae	Micromonosporales	Actinomycetes	Actinomycetota	Bacteria	0	East	77.0212	161	18	20.6115	29.4	13.1	31.9132	63	13
2022-03-29	1	Vibrio plantisponsor	Vibrio	Vibrionaceae	Vibrionales	Gammaproteobacteria	Proteobacteria	Bacteria	0	East	77.0212	161	18	20.6115	29.4	13.1	31.9132	63	13
2022-03-29	1	Bosea sp. Tri-49	Bosea	Boseaceae	Hyphomicrobiales	Alphaproteobacteria	Proteobacteria	Bacteria	0	East	77.0212	161	18	20.6115	29.4	13.1	31.9132	63	13
2022-03-29	1	Microbacterium aurum	Microbacterium	Microbacteriaceae	Micrococcales	Actinomycetes	Actinomycetota	Bacteria	0	East	77.0212	161	18	20.6115	29.4	13.1	31.9132	63	13
2022-03-29	1	Sphingobium xenophagum	Sphingobium	Sphingomonadaceae	Sphingomonadales	Alphaproteobacteria	Proteobacteria	Bacteria	0	East	77.0212	161	18	20.6115	29.4	13.1	31.9132	63	13
2022-03-29	1	Empedobacter falsenii	Empedobacter	Weeksellaceae	Flavobacteriales	Flavobacteriia	Bacteroidota	Bacteria	0	East	77.0212	161	18	20.6115	29.4	13.1	31.9132	63	13
2022-03-29	1	Bosea sp. ANAM02	Bosea	Boseaceae	Hyphomicrobiales	Alphaproteobacteria	Proteobacteria	Bacteria	0	East	77.0212	161	18	20.6115	29.4	13.1	31.9132	63	13
2022-03-29	1	Rhodococcus globerulus	Rhodococcus	Nocardiaceae	Corynebacteriales	Actinomycetes	Actinomycetota	Bacteria	0	East	77.0212	161	18	20.6115	29.4	13.1	31.9132	63	13
2022-03-29	1	Nostoc sp. TCL240-02	Nostoc	Nostocaceae	Nostocales	NA	Cyanobacteria	Bacteria	0	East	77.0212	161	18	20.6115	29.4	13.1	31.9132	63	13
2022-03-29	1	Pseudosulfitobacter sp. DSM 107133	Pseudosulfitobacter	Roseobacteraceae	Rhodobacterales	Alphaproteobacteria	Proteobacteria	Bacteria	0	East	77.0212	161	18	20.6115	29.4	13.1	31.9132	63	13
2022-03-29	1	Bosea sp. NBC_00436	Bosea	Boseaceae	Hyphomicrobiales	Alphaproteobacteria	Proteobacteria	Bacteria	0	East	77.0212	161	18	20.6115	29.4	13.1	31.9132	63	13
2022-03-29	1	Caulifigura coniformis	Caulifigura	Planctomycetaceae	Planctomycetales	Planctomycetia	Planctomycetota	Bacteria	0	East	77.0212	161	18	20.6115	29.4	13.1	31.9132	63	13
2022-03-29	1	Brevundimonas sp. 'scallop'	Brevundimonas	Caulobacteraceae	Caulobacterales	Alphaproteobacteria	Proteobacteria	Bacteria	0	East	77.0212	161	18	20.6115	29.4	13.1	31.9132	63	13
2022-03-29	1	Chryseobacterium balustinum	Chryseobacterium	Weeksellaceae	Flavobacteriales	Flavobacteriia	Bacteroidota	Bacteria	0	East	77.0212	161	18	20.6115	29.4	13.1	31.9132	63	13
2022-03-29	1	Qipengyuania sediminis	Qipengyuania	Erythrobacteraceae	Sphingomonadales	Alphaproteobacteria	Proteobacteria	Bacteria	0	East	77.0212	161	18	20.6115	29.4	13.1	31.9132	63	13
2022-03-29	1	Thauera sp. K11	Thauera	Zoogloeaceae	Rhodocyclales	Betaproteobacteria	Proteobacteria	Bacteria	0	East	77.0212	161	18	20.6115	29.4	13.1	31.9132	63	13
2022-03-29	1	Gordonia terrae	Gordonia	Gordoniaceae	Corynebacteriales	Actinomycetes	Actinomycetota	Bacteria	0	East	77.0212	161	18	20.6115	29.4	13.1	31.9132	63	13
2022-03-29	1	Thauera sp. WB-2	Thauera	Zoogloeaceae	Rhodocyclales	Betaproteobacteria	Proteobacteria	Bacteria	0	East	77.0212	161	18	20.6115	29.4	13.1	31.9132	63	13
2022-03-29	1	Acinetobacter tandoii	Acinetobacter	Moraxellaceae	Moraxellales	Gammaproteobacteria	Proteobacteria	Bacteria	0	East	77.0212	161	18	20.6115	29.4	13.1	31.9132	63	13
2022-03-29	1	Sphingomonas melonis	Sphingomonas	Sphingomonadaceae	Sphingomonadales	Alphaproteobacteria	Proteobacteria	Bacteria	0	East	77.0212	161	18	20.6115	29.4	13.1	31.9132	63	13
2022-03-29	1	Exiguobacterium acetylicum	Exiguobacterium	NA	Bacillales	Bacilli	Bacillota	Bacteria	0	East	77.0212	161	18	20.6115	29.4	13.1	31.9132	63	13
2022-03-29	1	Flavobacterium channae	Flavobacterium	Flavobacteriaceae	Flavobacteriales	Flavobacteriia	Bacteroidota	Bacteria	0	East	77.0212	161	18	20.6115	29.4	13.1	31.9132	63	13
2022-03-29	1	Candidatus Hamiltonella defensa	Candidatus Hamiltonella	Enterobacteriaceae	Enterobacterales	Gammaproteobacteria	Proteobacteria	Bacteria	0	East	77.0212	161	18	20.6115	29.4	13.1	31.9132	63	13
2022-03-29	1	Acidovorax antarcticus	Acidovorax	Comamonadaceae	Burkholderiales	Betaproteobacteria	Proteobacteria	Bacteria	0	East	77.0212	161	18	20.6115	29.4	13.1	31.9132	63	13
2022-03-29	1	Loigolactobacillus coryniformis	Loigolactobacillus	Lactobacillaceae	Lactobacillales	Bacilli	Bacillota	Bacteria	0	East	77.0212	161	18	20.6115	29.4	13.1	31.9132	63	13
2022-03-29	1	Glutamicibacter halophytocola	Glutamicibacter	Micrococcaceae	Micrococcales	Actinomycetes	Actinomycetota	Bacteria	0	East	77.0212	161	18	20.6115	29.4	13.1	31.9132	63	13
2022-03-29	1	Paracoccus pantotrophus	Paracoccus	Rhodobacteraceae	Rhodobacterales	Alphaproteobacteria	Proteobacteria	Bacteria	0	East	77.0212	161	18	20.6115	29.4	13.1	31.9132	63	13
2022-03-29	1	Thauera humireducens	Thauera	Zoogloeaceae	Rhodocyclales	Betaproteobacteria	Proteobacteria	Bacteria	0	East	77.0212	161	18	20.6115	29.4	13.1	31.9132	63	13
2022-03-29	1	Microbacterium sp. Nx66	Microbacterium	Microbacteriaceae	Micrococcales	Actinomycetes	Actinomycetota	Bacteria	0	East	77.0212	161	18	20.6115	29.4	13.1	31.9132	63	13
2022-03-29	1	Rhodopseudomonas boonkerdii	Rhodopseudomonas	Nitrobacteraceae	Hyphomicrobiales	Alphaproteobacteria	Proteobacteria	Bacteria	0	East	77.0212	161	18	20.6115	29.4	13.1	31.9132	63	13
2022-03-29	1	Hymenobacter sp. YIM 151500-1	Hymenobacter	Hymenobacteraceae	Cytophagales	Cytophagia	Bacteroidota	Bacteria	0	East	77.0212	161	18	20.6115	29.4	13.1	31.9132	63	13
2022-03-29	1	Microbacterium paraoxydans	Microbacterium	Microbacteriaceae	Micrococcales	Actinomycetes	Actinomycetota	Bacteria	0	East	77.0212	161	18	20.6115	29.4	13.1	31.9132	63	13
2022-03-29	1	Plasmodium coatneyi	Plasmodium	Plasmodiidae	Haemosporida	Aconoidasida	Apicomplexa	Eukaryota	0	East	77.0212	161	18	20.6115	29.4	13.1	31.9132	63	13
2022-03-29	1	Kaistia sp. 32K	Kaistia	Kaistiaceae	Hyphomicrobiales	Alphaproteobacteria	Proteobacteria	Bacteria	0	East	77.0212	161	18	20.6115	29.4	13.1	31.9132	63	13
2022-03-29	1	Rhizobium leguminosarum	Rhizobium	Rhizobiaceae	Hyphomicrobiales	Alphaproteobacteria	Proteobacteria	Bacteria	0	East	77.0212	161	18	20.6115	29.4	13.1	31.9132	63	13
2022-03-29	1	Gordonia iterans	Gordonia	Gordoniaceae	Corynebacteriales	Actinomycetes	Actinomycetota	Bacteria	0	East	77.0212	161	18	20.6115	29.4	13.1	31.9132	63	13
2022-03-29	1	Acinetobacter variabilis	Acinetobacter	Moraxellaceae	Moraxellales	Gammaproteobacteria	Proteobacteria	Bacteria	0	East	77.0212	161	18	20.6115	29.4	13.1	31.9132	63	13
2022-03-29	1	Streptomyces marincola	Streptomyces	Streptomycetaceae	Streptomycetales	Actinomycetes	Actinomycetota	Bacteria	0	East	77.0212	161	18	20.6115	29.4	13.1	31.9132	63	13
2022-03-29	1	Microbacterium sp. PAMC 28756	Microbacterium	Microbacteriaceae	Micrococcales	Actinomycetes	Actinomycetota	Bacteria	0	East	77.0212	161	18	20.6115	29.4	13.1	31.9132	63	13
2022-03-29	1	Aerococcus viridans	Aerococcus	Aerococcaceae	Lactobacillales	Bacilli	Bacillota	Bacteria	0	East	77.0212	161	18	20.6115	29.4	13.1	31.9132	63	13
2022-03-29	1	Flavobacterium sp. N2820	Flavobacterium	Flavobacteriaceae	Flavobacteriales	Flavobacteriia	Bacteroidota	Bacteria	0	East	77.0212	161	18	20.6115	29.4	13.1	31.9132	63	13
2022-03-29	1	Rhizobium sullae	Rhizobium	Rhizobiaceae	Hyphomicrobiales	Alphaproteobacteria	Proteobacteria	Bacteria	0	East	77.0212	161	18	20.6115	29.4	13.1	31.9132	63	13
2022-03-29	1	Bacillus sp. 1NLA3E	Bacillus	Bacillaceae	Bacillales	Bacilli	Bacillota	Bacteria	0	East	77.0212	161	18	20.6115	29.4	13.1	31.9132	63	13
2022-03-29	1	Lacticaseibacillus manihotivorans	Lacticaseibacillus	Lactobacillaceae	Lactobacillales	Bacilli	Bacillota	Bacteria	0	East	77.0212	161	18	20.6115	29.4	13.1	31.9132	63	13
2022-03-29	1	Nostoc sp. UHCC 0870	Nostoc	Nostocaceae	Nostocales	NA	Cyanobacteria	Bacteria	0	East	77.0212	161	18	20.6115	29.4	13.1	31.9132	63	13
2022-03-29	1	Sphingopyxis terrae	Sphingopyxis	Sphingomonadaceae	Sphingomonadales	Alphaproteobacteria	Proteobacteria	Bacteria	0	East	77.0212	161	18	20.6115	29.4	13.1	31.9132	63	13
2022-03-29	1	Acinetobacter schindleri	Acinetobacter	Moraxellaceae	Moraxellales	Gammaproteobacteria	Proteobacteria	Bacteria	0	East	77.0212	161	18	20.6115	29.4	13.1	31.9132	63	13
2022-03-29	1	Pseudocitrobacter corydidari	Pseudocitrobacter	Enterobacteriaceae	Enterobacterales	Gammaproteobacteria	Proteobacteria	Bacteria	0	East	77.0212	161	18	20.6115	29.4	13.1	31.9132	63	13
2022-03-29	1	Variovorax sp. RA8	Variovorax	Comamonadaceae	Burkholderiales	Betaproteobacteria	Proteobacteria	Bacteria	0	East	77.0212	161	18	20.6115	29.4	13.1	31.9132	63	13
2022-03-29	1	Shinella oryzae	Shinella	Rhizobiaceae	Hyphomicrobiales	Alphaproteobacteria	Proteobacteria	Bacteria	0	East	77.0212	161	18	20.6115	29.4	13.1	31.9132	63	13
2022-03-29	1	Novosphingobium sp. KA1	Novosphingobium	Sphingomonadaceae	Sphingomonadales	Alphaproteobacteria	Proteobacteria	Bacteria	0	East	77.0212	161	18	20.6115	29.4	13.1	31.9132	63	13
2022-03-29	1	Phenylobacterium sp. LH3H17	Phenylobacterium	Caulobacteraceae	Caulobacterales	Alphaproteobacteria	Proteobacteria	Bacteria	0	East	77.0212	161	18	20.6115	29.4	13.1	31.9132	63	13
2022-03-29	1	Vibrio fluvialis	Vibrio	Vibrionaceae	Vibrionales	Gammaproteobacteria	Proteobacteria	Bacteria	0	East	77.0212	161	18	20.6115	29.4	13.1	31.9132	63	13
2022-03-29	1	Sphingobacterium thalpophilum	Sphingobacterium	Sphingobacteriaceae	Sphingobacteriales	Sphingobacteriia	Bacteroidota	Bacteria	0	East	77.0212	161	18	20.6115	29.4	13.1	31.9132	63	13
2022-03-29	1	Planctomyces sp. SH-PL14	Planctomyces	Planctomycetaceae	Planctomycetales	Planctomycetia	Planctomycetota	Bacteria	0	East	77.0212	161	18	20.6115	29.4	13.1	31.9132	63	13
2022-03-29	1	Deinococcus geothermalis	Deinococcus	Deinococcaceae	Deinococcales	Deinococci	Deinococcus-Thermus	Bacteria	0	East	77.0212	161	18	20.6115	29.4	13.1	31.9132	63	13
2022-03-29	1	Dyadobacter fermentans	Dyadobacter	Spirosomaceae	Cytophagales	Cytophagia	Bacteroidota	Bacteria	0	East	77.0212	161	18	20.6115	29.4	13.1	31.9132	63	13
2022-03-29	1	Klebsiella quasipneumoniae	Klebsiella	Enterobacteriaceae	Enterobacterales	Gammaproteobacteria	Proteobacteria	Bacteria	0	East	77.0212	161	18	20.6115	29.4	13.1	31.9132	63	13
2022-03-29	1	Ustilaginoidea virens	Ustilaginoidea	Clavicipitaceae	Hypocreales	Sordariomycetes	Ascomycota	Eukaryota|k__Fungi	0	East	77.0212	161	18	20.6115	29.4	13.1	31.9132	63	13
2022-03-29	1	Acidovorax sp. 5MLIR	Acidovorax	Comamonadaceae	Burkholderiales	Betaproteobacteria	Proteobacteria	Bacteria	0	East	77.0212	161	18	20.6115	29.4	13.1	31.9132	63	13
2022-03-29	1	Blautia hansenii	Blautia	Lachnospiraceae	Eubacteriales	Clostridia	Bacillota	Bacteria	0	East	77.0212	161	18	20.6115	29.4	13.1	31.9132	63	13
2022-03-29	1	Nordella sp. HKS 07	Nordella	NA	Hyphomicrobiales	Alphaproteobacteria	Proteobacteria	Bacteria	0	East	77.0212	161	18	20.6115	29.4	13.1	31.9132	63	13
2022-03-29	1	Aromatoleum aromaticum	Aromatoleum	Rhodocyclaceae	Rhodocyclales	Betaproteobacteria	Proteobacteria	Bacteria	0	East	77.0212	161	18	20.6115	29.4	13.1	31.9132	63	13
2022-03-29	1	Nostoc sp. ATCC 53789	Nostoc	Nostocaceae	Nostocales	NA	Cyanobacteria	Bacteria	0	East	77.0212	161	18	20.6115	29.4	13.1	31.9132	63	13
2022-03-29	1	Mycolicibacterium hassiacum	Mycolicibacterium	Mycobacteriaceae	Corynebacteriales	Actinomycetes	Actinomycetota	Bacteria	0	East	77.0212	161	18	20.6115	29.4	13.1	31.9132	63	13
2022-03-29	1	Niallia sp. Man26	Niallia	Bacillaceae	Bacillales	Bacilli	Bacillota	Bacteria	0	East	77.0212	161	18	20.6115	29.4	13.1	31.9132	63	13
2022-03-29	1	Staphylococcus hominis	Staphylococcus	Staphylococcaceae	Bacillales	Bacilli	Bacillota	Bacteria	0	East	77.0212	161	18	20.6115	29.4	13.1	31.9132	63	13
2022-03-29	1	Moraxella catarrhalis	Moraxella	Moraxellaceae	Moraxellales	Gammaproteobacteria	Proteobacteria	Bacteria	0	East	77.0212	161	18	20.6115	29.4	13.1	31.9132	63	13
2022-03-29	1	Delftia acidovorans	Delftia	Comamonadaceae	Burkholderiales	Betaproteobacteria	Proteobacteria	Bacteria	0	East	77.0212	161	18	20.6115	29.4	13.1	31.9132	63	13
2022-03-29	1	Rathayibacter tanaceti	Rathayibacter	Microbacteriaceae	Micrococcales	Actinomycetes	Actinomycetota	Bacteria	0	East	77.0212	161	18	20.6115	29.4	13.1	31.9132	63	13
2022-03-29	1	Curtobacterium sp. TC1	Curtobacterium	Microbacteriaceae	Micrococcales	Actinomycetes	Actinomycetota	Bacteria	0	East	77.0212	161	18	20.6115	29.4	13.1	31.9132	63	13
2022-03-29	1	Mycobacterium avium	Mycobacterium	Mycobacteriaceae	Corynebacteriales	Actinomycetes	Actinomycetota	Bacteria	0	East	77.0212	161	18	20.6115	29.4	13.1	31.9132	63	13
2022-03-29	1	Streptomyces thermocarboxydus	Streptomyces	Streptomycetaceae	Streptomycetales	Actinomycetes	Actinomycetota	Bacteria	0	East	77.0212	161	18	20.6115	29.4	13.1	31.9132	63	13
2022-03-29	1	Psychrobacter sp. WY6	Psychrobacter	Moraxellaceae	Moraxellales	Gammaproteobacteria	Proteobacteria	Bacteria	0	East	77.0212	161	18	20.6115	29.4	13.1	31.9132	63	13
2022-03-29	1	Bacteroides thetaiotaomicron	Bacteroides	Bacteroidaceae	Bacteroidales	Bacteroidia	Bacteroidota	Bacteria	0	East	77.0212	161	18	20.6115	29.4	13.1	31.9132	63	13
2022-03-29	1	Clostridioides difficile	Clostridioides	Peptostreptococcaceae	Eubacteriales	Clostridia	Bacillota	Bacteria	0	East	77.0212	161	18	20.6115	29.4	13.1	31.9132	63	13
2022-03-29	1	Brevibacterium sp. JSBI002	Brevibacterium	Brevibacteriaceae	Micrococcales	Actinomycetes	Actinomycetota	Bacteria	0	East	77.0212	161	18	20.6115	29.4	13.1	31.9132	63	13
2022-03-29	1	Oceanobacillus kimchii	Oceanobacillus	Bacillaceae	Bacillales	Bacilli	Bacillota	Bacteria	0	East	77.0212	161	18	20.6115	29.4	13.1	31.9132	63	13
2022-03-29	1	Christensenella sp. Marseille-P3954	Christensenella	Christensenellaceae	Eubacteriales	Clostridia	Bacillota	Bacteria	0	East	77.0212	161	18	20.6115	29.4	13.1	31.9132	63	13
2022-03-29	1	Methanobrevibacter sp. YE315	Methanobrevibacter	Methanobacteriaceae	Methanobacteriales	Methanobacteria	Euryarchaeota	Archaea	0	East	77.0212	161	18	20.6115	29.4	13.1	31.9132	63	13
2022-03-29	1	Halomonas sp. PGE1	Halomonas	Halomonadaceae	Oceanospirillales	Gammaproteobacteria	Proteobacteria	Bacteria	0	East	77.0212	161	18	20.6115	29.4	13.1	31.9132	63	13
2022-03-29	1	Leucobacter denitrificans	Leucobacter	Microbacteriaceae	Micrococcales	Actinomycetes	Actinomycetota	Bacteria	0	East	77.0212	161	18	20.6115	29.4	13.1	31.9132	63	13
2022-03-29	1	Blautia wexlerae	Blautia	Lachnospiraceae	Eubacteriales	Clostridia	Bacillota	Bacteria	0	East	77.0212	161	18	20.6115	29.4	13.1	31.9132	63	13
2022-03-29	1	Faecalibacterium prausnitzii	Faecalibacterium	Oscillospiraceae	Eubacteriales	Clostridia	Bacillota	Bacteria	0	East	77.0212	161	18	20.6115	29.4	13.1	31.9132	63	13
2022-03-29	1	Corynebacterium comes	Corynebacterium	Corynebacteriaceae	Corynebacteriales	Actinomycetes	Actinomycetota	Bacteria	0	East	77.0212	161	18	20.6115	29.4	13.1	31.9132	63	13
2022-03-29	1	[Ruminococcus] torques	Mediterraneibacter	Lachnospiraceae	Eubacteriales	Clostridia	Bacillota	Bacteria	0	East	77.0212	161	18	20.6115	29.4	13.1	31.9132	63	13
2022-03-29	1	Actinomadura sp. NAK00032	Actinomadura	Thermomonosporaceae	Streptosporangiales	Actinomycetes	Actinomycetota	Bacteria	0	East	77.0212	161	18	20.6115	29.4	13.1	31.9132	63	13
2022-03-29	1	Stella humosa	Stella	Stellaceae	Rhodospirillales	Alphaproteobacteria	Proteobacteria	Bacteria	0	East	77.0212	161	18	20.6115	29.4	13.1	31.9132	63	13
2022-03-29	1	Bacteroides fragilis	Bacteroides	Bacteroidaceae	Bacteroidales	Bacteroidia	Bacteroidota	Bacteria	0	East	77.0212	161	18	20.6115	29.4	13.1	31.9132	63	13
2022-03-29	1	Glutamicibacter sp. ZJUTW	Glutamicibacter	Micrococcaceae	Micrococcales	Actinomycetes	Actinomycetota	Bacteria	0	East	77.0212	161	18	20.6115	29.4	13.1	31.9132	63	13
2022-03-29	1	Clostridium sp. C1	Clostridium	Clostridiaceae	Eubacteriales	Clostridia	Bacillota	Bacteria	0	East	77.0212	161	18	20.6115	29.4	13.1	31.9132	63	13
2022-03-29	1	Anaeromyxobacter oryzae	Anaeromyxobacter	Anaeromyxobacteraceae	Myxococcales	Deltaproteobacteria	Proteobacteria	Bacteria	0	East	77.0212	161	18	20.6115	29.4	13.1	31.9132	63	13
2022-03-29	1	Methanobrevibacter sp. AbM4	Methanobrevibacter	Methanobacteriaceae	Methanobacteriales	Methanobacteria	Euryarchaeota	Archaea	0	East	77.0212	161	18	20.6115	29.4	13.1	31.9132	63	13
2022-03-29	1	Lactobacillus acidophilus	Lactobacillus	Lactobacillaceae	Lactobacillales	Bacilli	Bacillota	Bacteria	0	East	77.0212	161	18	20.6115	29.4	13.1	31.9132	63	13
2022-03-29	1	Campylobacter sp. RM8964	Campylobacter	Campylobacteraceae	Campylobacterales	Epsilonproteobacteria	Proteobacteria	Bacteria	0	East	77.0212	161	18	20.6115	29.4	13.1	31.9132	63	13
2022-03-29	1	Parabacteroides distasonis	Parabacteroides	Tannerellaceae	Bacteroidales	Bacteroidia	Bacteroidota	Bacteria	0	East	77.0212	161	18	20.6115	29.4	13.1	31.9132	63	13
2022-03-29	1	Nitrosomonas ureae	Nitrosomonas	Nitrosomonadaceae	Nitrosomonadales	Betaproteobacteria	Proteobacteria	Bacteria	0	East	77.0212	161	18	20.6115	29.4	13.1	31.9132	63	13
2022-03-29	1	Acinetobacter sp. F9	Acinetobacter	Moraxellaceae	Moraxellales	Gammaproteobacteria	Proteobacteria	Bacteria	0	East	77.0212	161	18	20.6115	29.4	13.1	31.9132	63	13
2022-03-29	1	Flintibacter sp. KGMB00164	Flintibacter	NA	Eubacteriales	Clostridia	Bacillota	Bacteria	0	East	77.0212	161	18	20.6115	29.4	13.1	31.9132	63	13
2022-03-29	1	Luteimonas granuli	Luteimonas	Xanthomonadaceae	Xanthomonadales	Gammaproteobacteria	Proteobacteria	Bacteria	0	East	77.0212	161	18	20.6115	29.4	13.1	31.9132	63	13
2022-03-29	1	Rothia nasimurium	Rothia	Micrococcaceae	Micrococcales	Actinomycetes	Actinomycetota	Bacteria	0	East	77.0212	161	18	20.6115	29.4	13.1	31.9132	63	13
2022-03-29	1	Gemmatimonas aurantiaca	Gemmatimonas	Gemmatimonadaceae	Gemmatimonadales	Gemmatimonadetes	Gemmatimonadetes	Bacteria	0	East	77.0212	161	18	20.6115	29.4	13.1	31.9132	63	13
2022-03-29	1	Ligilactobacillus animalis	Ligilactobacillus	Lactobacillaceae	Lactobacillales	Bacilli	Bacillota	Bacteria	0	East	77.0212	161	18	20.6115	29.4	13.1	31.9132	63	13
2022-03-29	1	Brevibacterium limosum	Brevibacterium	Brevibacteriaceae	Micrococcales	Actinomycetes	Actinomycetota	Bacteria	0	East	77.0212	161	18	20.6115	29.4	13.1	31.9132	63	13
2022-03-29	1	Pelagibacterium sp. YIM 151497	Pelagibacterium	Devosiaceae	Hyphomicrobiales	Alphaproteobacteria	Proteobacteria	Bacteria	0	East	77.0212	161	18	20.6115	29.4	13.1	31.9132	63	13
2022-03-29	1	Croceicoccus marinus	Croceicoccus	Erythrobacteraceae	Sphingomonadales	Alphaproteobacteria	Proteobacteria	Bacteria	0	East	77.0212	161	18	20.6115	29.4	13.1	31.9132	63	13
2022-03-29	1	Coxiella burnetii	Coxiella	Coxiellaceae	Legionellales	Gammaproteobacteria	Proteobacteria	Bacteria	0	East	77.0212	161	18	20.6115	29.4	13.1	31.9132	63	13
2022-03-29	1	Fibrobacter succinogenes	Fibrobacter	Fibrobacteraceae	Fibrobacterales	Fibrobacteria	Fibrobacteres	Bacteria	0	East	77.0212	161	18	20.6115	29.4	13.1	31.9132	63	13
2022-03-29	1	Oceanobacillus oncorhynchi	Oceanobacillus	Bacillaceae	Bacillales	Bacilli	Bacillota	Bacteria	0	East	77.0212	161	18	20.6115	29.4	13.1	31.9132	63	13
2022-03-29	1	Brevibacterium sp. WHS-Z9	Brevibacterium	Brevibacteriaceae	Micrococcales	Actinomycetes	Actinomycetota	Bacteria	0	East	77.0212	161	18	20.6115	29.4	13.1	31.9132	63	13
2022-03-29	1	Corynebacterium camporealensis	Corynebacterium	Corynebacteriaceae	Corynebacteriales	Actinomycetes	Actinomycetota	Bacteria	0	East	77.0212	161	18	20.6115	29.4	13.1	31.9132	63	13
2022-03-29	1	Glutamicibacter mysorens	Glutamicibacter	Micrococcaceae	Micrococcales	Actinomycetes	Actinomycetota	Bacteria	0	East	77.0212	161	18	20.6115	29.4	13.1	31.9132	63	13
2022-03-29	1	Turicibacter sp. H121	Turicibacter	Turicibacteraceae	Erysipelotrichales	Erysipelotrichia	Bacillota	Bacteria	0	East	77.0212	161	18	20.6115	29.4	13.1	31.9132	63	13
2022-03-29	1	Finegoldia magna	Finegoldia	Peptoniphilaceae	Tissierellales	Tissierellia	Bacillota	Bacteria	0	East	77.0212	161	18	20.6115	29.4	13.1	31.9132	63	13
2022-03-29	1	Phocaeicola vulgatus	Phocaeicola	Bacteroidaceae	Bacteroidales	Bacteroidia	Bacteroidota	Bacteria	0	East	77.0212	161	18	20.6115	29.4	13.1	31.9132	63	13
2022-03-29	1	Pichia kudriavzevii	Pichia	Pichiaceae	Saccharomycetales	Saccharomycetes	Ascomycota	Eukaryota|k__Fungi	0	East	77.0212	161	18	20.6115	29.4	13.1	31.9132	63	13
2022-03-29	1	Jonesia denitrificans	Jonesia	Jonesiaceae	Micrococcales	Actinomycetes	Actinomycetota	Bacteria	0	East	77.0212	161	18	20.6115	29.4	13.1	31.9132	63	13
2022-03-29	1	Streptomyces sp. WY228	Streptomyces	Streptomycetaceae	Streptomycetales	Actinomycetes	Actinomycetota	Bacteria	0	East	77.0212	161	18	20.6115	29.4	13.1	31.9132	63	13
2022-03-29	1	Prevotella ruminicola	Prevotella	Prevotellaceae	Bacteroidales	Bacteroidia	Bacteroidota	Bacteria	0	East	77.0212	161	18	20.6115	29.4	13.1	31.9132	63	13
2022-03-29	1	Peptacetobacter hiranonis	Peptacetobacter	Peptostreptococcaceae	Eubacteriales	Clostridia	Bacillota	Bacteria	0	East	77.0212	161	18	20.6115	29.4	13.1	31.9132	63	13
2022-03-29	1	Streptomyces sp. SYP-A7193	Streptomyces	Streptomycetaceae	Streptomycetales	Actinomycetes	Actinomycetota	Bacteria	0	East	77.0212	161	18	20.6115	29.4	13.1	31.9132	63	13
2022-03-29	1	Pelagibacterium halotolerans	Pelagibacterium	Devosiaceae	Hyphomicrobiales	Alphaproteobacteria	Proteobacteria	Bacteria	0	East	77.0212	161	18	20.6115	29.4	13.1	31.9132	63	13
2022-03-29	1	Jeotgalibaca arthritidis	Jeotgalibaca	Carnobacteriaceae	Lactobacillales	Bacilli	Bacillota	Bacteria	0	East	77.0212	161	18	20.6115	29.4	13.1	31.9132	63	13
2022-03-29	1	Brevibacterium luteolum	Brevibacterium	Brevibacteriaceae	Micrococcales	Actinomycetes	Actinomycetota	Bacteria	0	East	77.0212	161	18	20.6115	29.4	13.1	31.9132	63	13
2022-03-29	1	Jeotgalibaca porci	Jeotgalibaca	Carnobacteriaceae	Lactobacillales	Bacilli	Bacillota	Bacteria	0	East	77.0212	161	18	20.6115	29.4	13.1	31.9132	63	13
2022-03-29	1	Collinsella aerofaciens	Collinsella	Coriobacteriaceae	Coriobacteriales	Coriobacteriia	Actinomycetota	Bacteria	0	East	77.0212	161	18	20.6115	29.4	13.1	31.9132	63	13
2022-03-29	1	Acinetobacter wanghuae	Acinetobacter	Moraxellaceae	Moraxellales	Gammaproteobacteria	Proteobacteria	Bacteria	0	East	77.0212	161	18	20.6115	29.4	13.1	31.9132	63	13
2022-03-29	1	Streptomyces prasinus	Streptomyces	Streptomycetaceae	Streptomycetales	Actinomycetes	Actinomycetota	Bacteria	0	East	77.0212	161	18	20.6115	29.4	13.1	31.9132	63	13
2022-03-29	1	Enterococcus hirae	Enterococcus	Enterococcaceae	Lactobacillales	Bacilli	Bacillota	Bacteria	0	East	77.0212	161	18	20.6115	29.4	13.1	31.9132	63	13
2022-03-29	1	Treponema succinifaciens	Treponema	Treponemataceae	Spirochaetales	Spirochaetia	Spirochaetes	Bacteria	0	East	77.0212	161	18	20.6115	29.4	13.1	31.9132	63	13
2022-03-29	1	Jeotgalicoccus sp. ATCC 8456	Jeotgalicoccus	Staphylococcaceae	Bacillales	Bacilli	Bacillota	Bacteria	0	East	77.0212	161	18	20.6115	29.4	13.1	31.9132	63	13
2022-03-29	1	Spiractinospora alimapuensis	Spiractinospora	Nocardiopsaceae	Streptosporangiales	Actinomycetes	Actinomycetota	Bacteria	0	East	77.0212	161	18	20.6115	29.4	13.1	31.9132	63	13
2022-03-29	1	Metabacillus sediminilitoris	Metabacillus	Bacillaceae	Bacillales	Bacilli	Bacillota	Bacteria	0	East	77.0212	161	18	20.6115	29.4	13.1	31.9132	63	13
2022-03-29	1	Bartonella apihabitans	Bartonella	Bartonellaceae	Hyphomicrobiales	Alphaproteobacteria	Proteobacteria	Bacteria	0	East	77.0212	161	18	20.6115	29.4	13.1	31.9132	63	13
2022-03-29	1	Ligilactobacillus agilis	Ligilactobacillus	Lactobacillaceae	Lactobacillales	Bacilli	Bacillota	Bacteria	0	East	77.0212	161	18	20.6115	29.4	13.1	31.9132	63	13
2022-03-29	1	Parafannyhessea umbonata	Parafannyhessea	Atopobiaceae	Coriobacteriales	Coriobacteriia	Actinomycetota	Bacteria	0	East	77.0212	161	18	20.6115	29.4	13.1	31.9132	63	13
2022-03-29	1	Methanobrevibacter millerae	Methanobrevibacter	Methanobacteriaceae	Methanobacteriales	Methanobacteria	Euryarchaeota	Archaea	0	East	77.0212	161	18	20.6115	29.4	13.1	31.9132	63	13
2022-03-29	1	Flaviflexus salsibiostraticola	Flaviflexus	Actinomycetaceae	Actinomycetales	Actinomycetes	Actinomycetota	Bacteria	0	East	77.0212	161	18	20.6115	29.4	13.1	31.9132	63	13
2022-03-29	1	Streptomyces lusitanus	Streptomyces	Streptomycetaceae	Streptomycetales	Actinomycetes	Actinomycetota	Bacteria	0	East	77.0212	161	18	20.6115	29.4	13.1	31.9132	63	13
2022-03-29	1	Isoptericola dokdonensis	Isoptericola	Promicromonosporaceae	Micrococcales	Actinomycetes	Actinomycetota	Bacteria	0	East	77.0212	161	18	20.6115	29.4	13.1	31.9132	63	13
2022-03-29	1	Paracoccus denitrificans	Paracoccus	Rhodobacteraceae	Rhodobacterales	Alphaproteobacteria	Proteobacteria	Bacteria	0	East	77.0212	161	18	20.6115	29.4	13.1	31.9132	63	13
2022-03-29	1	Olsenella timonensis	Olsenella	Atopobiaceae	Coriobacteriales	Coriobacteriia	Actinomycetota	Bacteria	0	East	77.0212	161	18	20.6115	29.4	13.1	31.9132	63	13
2022-03-29	1	Neobacillus sp. Marseille-Q6967	Neobacillus	Bacillaceae	Bacillales	Bacilli	Bacillota	Bacteria	0	East	77.0212	161	18	20.6115	29.4	13.1	31.9132	63	13
2022-03-29	1	Campylobacter sp. RM12175	Campylobacter	Campylobacteraceae	Campylobacterales	Epsilonproteobacteria	Proteobacteria	Bacteria	0	East	77.0212	161	18	20.6115	29.4	13.1	31.9132	63	13
2022-03-29	1	Methanobrevibacter smithii	Methanobrevibacter	Methanobacteriaceae	Methanobacteriales	Methanobacteria	Euryarchaeota	Archaea	0	East	77.0212	161	18	20.6115	29.4	13.1	31.9132	63	13
2022-03-29	1	Mycobacterium holsaticum	Mycobacterium	Mycobacteriaceae	Corynebacteriales	Actinomycetes	Actinomycetota	Bacteria	0	East	77.0212	161	18	20.6115	29.4	13.1	31.9132	63	13
2022-03-29	1	Streptomyces sp. EMB24	Streptomyces	Streptomycetaceae	Streptomycetales	Actinomycetes	Actinomycetota	Bacteria	0	East	77.0212	161	18	20.6115	29.4	13.1	31.9132	63	13
2022-03-29	1	Caulobacter sp. NIBR1757	Caulobacter	Caulobacteraceae	Caulobacterales	Alphaproteobacteria	Proteobacteria	Bacteria	0	East	77.0212	161	18	20.6115	29.4	13.1	31.9132	63	13
2022-03-29	1	Sphingobium sp. SCG-1	Sphingobium	Sphingomonadaceae	Sphingomonadales	Alphaproteobacteria	Proteobacteria	Bacteria	0	East	77.0212	161	18	20.6115	29.4	13.1	31.9132	63	13
2022-03-29	1	Bacteroides uniformis	Bacteroides	Bacteroidaceae	Bacteroidales	Bacteroidia	Bacteroidota	Bacteria	0	East	77.0212	161	18	20.6115	29.4	13.1	31.9132	63	13
2022-03-29	1	Methanosarcina mazei	Methanosarcina	Methanosarcinaceae	Methanosarcinales	Methanomicrobia	Euryarchaeota	Archaea	0	East	77.0212	161	18	20.6115	29.4	13.1	31.9132	63	13
2022-03-29	1	Psychrobacter sp. P11G5	Psychrobacter	Moraxellaceae	Moraxellales	Gammaproteobacteria	Proteobacteria	Bacteria	0	East	77.0212	161	18	20.6115	29.4	13.1	31.9132	63	13
2022-03-29	1	Microbacterium sp. MPKO10	Microbacterium	Microbacteriaceae	Micrococcales	Actinomycetes	Actinomycetota	Bacteria	0	East	77.0212	161	18	20.6115	29.4	13.1	31.9132	63	13
2022-03-29	1	Phocaeicola coprophilus	Phocaeicola	Bacteroidaceae	Bacteroidales	Bacteroidia	Bacteroidota	Bacteria	0	East	77.0212	161	18	20.6115	29.4	13.1	31.9132	63	13
2022-03-29	1	Escherichia coli	Escherichia	Enterobacteriaceae	Enterobacterales	Gammaproteobacteria	Proteobacteria	Bacteria	0	East	77.0212	161	18	20.6115	29.4	13.1	31.9132	63	13
2022-03-29	1	Streptomyces sp. PAMC 26508	Streptomyces	Streptomycetaceae	Streptomycetales	Actinomycetes	Actinomycetota	Bacteria	0	East	77.0212	161	18	20.6115	29.4	13.1	31.9132	63	13
2022-03-29	1	Streptomyces phaeoluteigriseus	Streptomyces	Streptomycetaceae	Streptomycetales	Actinomycetes	Actinomycetota	Bacteria	0	East	77.0212	161	18	20.6115	29.4	13.1	31.9132	63	13
2022-03-29	1	Desulfobacter postgatei	Desulfobacter	Desulfobacteraceae	Desulfobacterales	Deltaproteobacteria	Proteobacteria	Bacteria	0	East	77.0212	161	18	20.6115	29.4	13.1	31.9132	63	13
2022-03-29	1	Staphylococcus gallinarum	Staphylococcus	Staphylococcaceae	Bacillales	Bacilli	Bacillota	Bacteria	0	East	77.0212	161	18	20.6115	29.4	13.1	31.9132	63	13
2022-03-29	1	Rhodococcus sp. p52	Rhodococcus	Nocardiaceae	Corynebacteriales	Actinomycetes	Actinomycetota	Bacteria	0	East	77.0212	161	18	20.6115	29.4	13.1	31.9132	63	13
2022-03-29	1	Limosilactobacillus mucosae	Limosilactobacillus	Lactobacillaceae	Lactobacillales	Bacilli	Bacillota	Bacteria	0	East	77.0212	161	18	20.6115	29.4	13.1	31.9132	63	13
2022-03-29	1	Lactococcus raffinolactis	Lactococcus	Streptococcaceae	Lactobacillales	Bacilli	Bacillota	Bacteria	0	East	77.0212	161	18	20.6115	29.4	13.1	31.9132	63	13
2022-03-29	1	Bifidobacterium choerinum	Bifidobacterium	Bifidobacteriaceae	Bifidobacteriales	Actinomycetes	Actinomycetota	Bacteria	0	East	77.0212	161	18	20.6115	29.4	13.1	31.9132	63	13
2022-03-29	1	Pseudomonas granadensis	Pseudomonas	Pseudomonadaceae	Pseudomonadales	Gammaproteobacteria	Proteobacteria	Bacteria	0	East	77.0212	161	18	20.6115	29.4	13.1	31.9132	63	13
2022-03-29	1	Halococcus qingdaonensis	Halococcus	Halococcaceae	Halobacteriales	Halobacteria	Euryarchaeota	Archaea	0	East	77.0212	161	18	20.6115	29.4	13.1	31.9132	63	13
2022-03-29	1	Flavisolibacter tropicus	Flavisolibacter	Chitinophagaceae	Chitinophagales	Chitinophagia	Bacteroidota	Bacteria	0	East	77.0212	161	18	20.6115	29.4	13.1	31.9132	63	13
2022-03-29	1	Pseudomonas syringae	Pseudomonas	Pseudomonadaceae	Pseudomonadales	Gammaproteobacteria	Proteobacteria	Bacteria	0	East	77.0212	161	18	20.6115	29.4	13.1	31.9132	63	13
2022-03-29	1	Salegentibacter sp. T436	Salegentibacter	Flavobacteriaceae	Flavobacteriales	Flavobacteriia	Bacteroidota	Bacteria	0	East	77.0212	161	18	20.6115	29.4	13.1	31.9132	63	13
2022-03-29	1	Microbacterium resistens	Microbacterium	Microbacteriaceae	Micrococcales	Actinomycetes	Actinomycetota	Bacteria	0	East	77.0212	161	18	20.6115	29.4	13.1	31.9132	63	13
2022-03-29	1	Colletotrichum lupini	Colletotrichum	Glomerellaceae	Glomerellales	Sordariomycetes	Ascomycota	Eukaryota|k__Fungi	0	East	77.0212	161	18	20.6115	29.4	13.1	31.9132	63	13
2022-03-29	1	Sphingopyxis sp. USTB-05	Sphingopyxis	Sphingomonadaceae	Sphingomonadales	Alphaproteobacteria	Proteobacteria	Bacteria	0	East	77.0212	161	18	20.6115	29.4	13.1	31.9132	63	13
2022-03-29	1	Terrihabitans soli	Terrihabitans	NA	Hyphomicrobiales	Alphaproteobacteria	Proteobacteria	Bacteria	0	East	77.0212	161	18	20.6115	29.4	13.1	31.9132	63	13
2022-03-29	1	Rossellomorea marisflavi	Rossellomorea	Bacillaceae	Bacillales	Bacilli	Bacillota	Bacteria	0	East	77.0212	161	18	20.6115	29.4	13.1	31.9132	63	13
2022-03-29	1	Leptolyngbya boryana	Leptolyngbya	Leptolyngbyaceae	Pseudanabaenales	NA	Cyanobacteria	Bacteria	0	East	77.0212	161	18	20.6115	29.4	13.1	31.9132	63	13
2022-03-29	1	Pseudomonas asgharzadehiana	Pseudomonas	Pseudomonadaceae	Pseudomonadales	Gammaproteobacteria	Proteobacteria	Bacteria	0	East	77.0212	161	18	20.6115	29.4	13.1	31.9132	63	13
2022-03-29	1	Luteolibacter luteus	Luteolibacter	Verrucomicrobiaceae	Verrucomicrobiales	Verrucomicrobiae	Verrucomicrobia	Bacteria	0	East	77.0212	161	18	20.6115	29.4	13.1	31.9132	63	13
2022-03-29	1	Curtobacterium sp. BH-2-1-1	Curtobacterium	Microbacteriaceae	Micrococcales	Actinomycetes	Actinomycetota	Bacteria	0	East	77.0212	161	18	20.6115	29.4	13.1	31.9132	63	13
2022-03-29	1	Protaetiibacter sp. SSC-01	Protaetiibacter	Microbacteriaceae	Micrococcales	Actinomycetes	Actinomycetota	Bacteria	0	East	77.0212	161	18	20.6115	29.4	13.1	31.9132	63	13
2022-03-29	1	Sphingosinithalassobacter sp. CS137	Sphingosinithalassobacter	Sphingomonadaceae	Sphingomonadales	Alphaproteobacteria	Proteobacteria	Bacteria	0	East	77.0212	161	18	20.6115	29.4	13.1	31.9132	63	13
2022-03-29	1	Paracoccus kondratievae	Paracoccus	Rhodobacteraceae	Rhodobacterales	Alphaproteobacteria	Proteobacteria	Bacteria	0	East	77.0212	161	18	20.6115	29.4	13.1	31.9132	63	13
2022-03-29	1	Sphingobium sp. KCTC 72723	Sphingobium	Sphingomonadaceae	Sphingomonadales	Alphaproteobacteria	Proteobacteria	Bacteria	0	East	77.0212	161	18	20.6115	29.4	13.1	31.9132	63	13
2022-03-29	1	Luteolibacter sp. SL250	Luteolibacter	Verrucomicrobiaceae	Verrucomicrobiales	Verrucomicrobiae	Verrucomicrobia	Bacteria	0	East	77.0212	161	18	20.6115	29.4	13.1	31.9132	63	13
2022-03-29	1	Paracoccus suum	Paracoccus	Rhodobacteraceae	Rhodobacterales	Alphaproteobacteria	Proteobacteria	Bacteria	0	East	77.0212	161	18	20.6115	29.4	13.1	31.9132	63	13
2022-03-29	1	Pantoea sp. CCBC3-3-1	Pantoea	Erwiniaceae	Enterobacterales	Gammaproteobacteria	Proteobacteria	Bacteria	0	East	77.0212	161	18	20.6115	29.4	13.1	31.9132	63	13
2022-03-29	1	Enterobacter cloacae	Enterobacter	Enterobacteriaceae	Enterobacterales	Gammaproteobacteria	Proteobacteria	Bacteria	0	East	77.0212	161	18	20.6115	29.4	13.1	31.9132	63	13
2022-03-29	1	Pantoea ananatis	Pantoea	Erwiniaceae	Enterobacterales	Gammaproteobacteria	Proteobacteria	Bacteria	0	East	77.0212	161	18	20.6115	29.4	13.1	31.9132	63	13
2022-03-29	1	Agromyces marinus	Agromyces	Microbacteriaceae	Micrococcales	Actinomycetes	Actinomycetota	Bacteria	0	East	77.0212	161	18	20.6115	29.4	13.1	31.9132	63	13
2022-03-29	1	Pedobacter endophyticus	Pedobacter	Sphingobacteriaceae	Sphingobacteriales	Sphingobacteriia	Bacteroidota	Bacteria	0	East	77.0212	161	18	20.6115	29.4	13.1	31.9132	63	13
2022-03-29	1	Leifsonia xyli	Leifsonia	Microbacteriaceae	Micrococcales	Actinomycetes	Actinomycetota	Bacteria	0	East	77.0212	161	18	20.6115	29.4	13.1	31.9132	63	13
2022-03-29	1	Herbiconiux sp. SALV-R1	Herbiconiux	Microbacteriaceae	Micrococcales	Actinomycetes	Actinomycetota	Bacteria	0	East	77.0212	161	18	20.6115	29.4	13.1	31.9132	63	13
2022-03-29	1	Georhizobium profundi	Georhizobium	Rhizobiaceae	Hyphomicrobiales	Alphaproteobacteria	Proteobacteria	Bacteria	0	East	77.0212	161	18	20.6115	29.4	13.1	31.9132	63	13
2022-03-29	1	Hymenobacter oligotrophus	Hymenobacter	Hymenobacteraceae	Cytophagales	Cytophagia	Bacteroidota	Bacteria	0	East	77.0212	161	18	20.6115	29.4	13.1	31.9132	63	13
2022-03-29	1	Variovorax sp. HW608	Variovorax	Comamonadaceae	Burkholderiales	Betaproteobacteria	Proteobacteria	Bacteria	0	East	77.0212	161	18	20.6115	29.4	13.1	31.9132	63	13
2022-03-29	1	Sphingomonas paucimobilis	Sphingomonas	Sphingomonadaceae	Sphingomonadales	Alphaproteobacteria	Proteobacteria	Bacteria	0	East	77.0212	161	18	20.6115	29.4	13.1	31.9132	63	13
2022-03-29	1	Hymenobacter busanensis	Hymenobacter	Hymenobacteraceae	Cytophagales	Cytophagia	Bacteroidota	Bacteria	0	East	77.0212	161	18	20.6115	29.4	13.1	31.9132	63	13
2022-03-29	1	Microbacterium sp. ABRD_28	Microbacterium	Microbacteriaceae	Micrococcales	Actinomycetes	Actinomycetota	Bacteria	0	East	77.0212	161	18	20.6115	29.4	13.1	31.9132	63	13
2022-03-29	1	Sphingomonas sp. LK11	Sphingomonas	Sphingomonadaceae	Sphingomonadales	Alphaproteobacteria	Proteobacteria	Bacteria	0	East	77.0212	161	18	20.6115	29.4	13.1	31.9132	63	13
2022-03-29	1	Pseudomonas orientalis	Pseudomonas	Pseudomonadaceae	Pseudomonadales	Gammaproteobacteria	Proteobacteria	Bacteria	0	East	77.0212	161	18	20.6115	29.4	13.1	31.9132	63	13
2022-03-29	1	Novosphingobium sp. Sx8-5	Novosphingobium	Sphingomonadaceae	Sphingomonadales	Alphaproteobacteria	Proteobacteria	Bacteria	0	East	77.0212	161	18	20.6115	29.4	13.1	31.9132	63	13
2022-03-29	1	Deinococcus sp. AJ005	Deinococcus	Deinococcaceae	Deinococcales	Deinococci	Deinococcus-Thermus	Bacteria	0	East	77.0212	161	18	20.6115	29.4	13.1	31.9132	63	13
2022-03-29	1	Serratia marcescens	Serratia	Yersiniaceae	Enterobacterales	Gammaproteobacteria	Proteobacteria	Bacteria	0	East	77.0212	161	18	20.6115	29.4	13.1	31.9132	63	13
2022-03-29	1	Sphingopyxis fribergensis	Sphingopyxis	Sphingomonadaceae	Sphingomonadales	Alphaproteobacteria	Proteobacteria	Bacteria	0	East	77.0212	161	18	20.6115	29.4	13.1	31.9132	63	13
2022-03-29	1	Methylobacterium aquaticum	Methylobacterium	Methylobacteriaceae	Hyphomicrobiales	Alphaproteobacteria	Proteobacteria	Bacteria	0	East	77.0212	161	18	20.6115	29.4	13.1	31.9132	63	13
2022-03-29	1	Agrobacterium rubi	Agrobacterium	Rhizobiaceae	Hyphomicrobiales	Alphaproteobacteria	Proteobacteria	Bacteria	0	East	77.0212	161	18	20.6115	29.4	13.1	31.9132	63	13
2022-03-29	1	Microbacterium terricola	Microbacterium	Microbacteriaceae	Micrococcales	Actinomycetes	Actinomycetota	Bacteria	0	East	77.0212	161	18	20.6115	29.4	13.1	31.9132	63	13
2022-03-29	1	Sphingopyxis sp. 113P3	Sphingopyxis	Sphingomonadaceae	Sphingomonadales	Alphaproteobacteria	Proteobacteria	Bacteria	0	East	77.0212	161	18	20.6115	29.4	13.1	31.9132	63	13
2022-03-29	1	Pseudoxanthomonas daejeonensis	Pseudoxanthomonas	Xanthomonadaceae	Xanthomonadales	Gammaproteobacteria	Proteobacteria	Bacteria	0	East	77.0212	161	18	20.6115	29.4	13.1	31.9132	63	13
2022-03-29	1	Methylobacterium mesophilicum	Methylobacterium	Methylobacteriaceae	Hyphomicrobiales	Alphaproteobacteria	Proteobacteria	Bacteria	0	East	77.0212	161	18	20.6115	29.4	13.1	31.9132	63	13
2022-03-29	1	Kosakonia cowanii	Kosakonia	Enterobacteriaceae	Enterobacterales	Gammaproteobacteria	Proteobacteria	Bacteria	0	East	77.0212	161	18	20.6115	29.4	13.1	31.9132	63	13
2022-03-29	1	Sphingobium yanoikuyae	Sphingobium	Sphingomonadaceae	Sphingomonadales	Alphaproteobacteria	Proteobacteria	Bacteria	0	East	77.0212	161	18	20.6115	29.4	13.1	31.9132	63	13
2022-03-29	1	Microbacterium sp. cx-55	Microbacterium	Microbacteriaceae	Micrococcales	Actinomycetes	Actinomycetota	Bacteria	0	East	77.0212	161	18	20.6115	29.4	13.1	31.9132	63	13
2022-03-29	1	Rhodococcus gordoniae	Rhodococcus	Nocardiaceae	Corynebacteriales	Actinomycetes	Actinomycetota	Bacteria	0	East	77.0212	161	18	20.6115	29.4	13.1	31.9132	63	13
2022-03-29	1	Sphingomonas profundi	Sphingomonas	Sphingomonadaceae	Sphingomonadales	Alphaproteobacteria	Proteobacteria	Bacteria	0	East	77.0212	161	18	20.6115	29.4	13.1	31.9132	63	13
2022-03-29	1	Sphingomonas cannabina	Sphingomonas	Sphingomonadaceae	Sphingomonadales	Alphaproteobacteria	Proteobacteria	Bacteria	0	East	77.0212	161	18	20.6115	29.4	13.1	31.9132	63	13
2022-03-29	1	Desulfococcus multivorans	Desulfococcus	Desulfobacteraceae	Desulfobacterales	Deltaproteobacteria	Proteobacteria	Bacteria	0	East	77.0212	161	18	20.6115	29.4	13.1	31.9132	63	13
2022-03-29	1	Pseudomonas sp. HN2	Pseudomonas	Pseudomonadaceae	Pseudomonadales	Gammaproteobacteria	Proteobacteria	Bacteria	0	East	77.0212	161	18	20.6115	29.4	13.1	31.9132	63	13
2022-03-29	1	Mycolicibacterium smegmatis	Mycolicibacterium	Mycobacteriaceae	Corynebacteriales	Actinomycetes	Actinomycetota	Bacteria	0	East	77.0212	161	18	20.6115	29.4	13.1	31.9132	63	13
2022-03-29	1	Leptolyngbya sp. NIES-3755	Leptolyngbya	Leptolyngbyaceae	Pseudanabaenales	NA	Cyanobacteria	Bacteria	0	East	77.0212	161	18	20.6115	29.4	13.1	31.9132	63	13
2022-03-29	1	Fusarium graminearum	Fusarium	Nectriaceae	Hypocreales	Sordariomycetes	Ascomycota	Eukaryota|k__Fungi	0	East	77.0212	161	18	20.6115	29.4	13.1	31.9132	63	13
2022-03-29	1	Streptomyces parvulus	Streptomyces	Streptomycetaceae	Streptomycetales	Actinomycetes	Actinomycetota	Bacteria	0	East	77.0212	161	18	20.6115	29.4	13.1	31.9132	63	13
2022-03-29	1	Mycolicibacterium austroafricanum	Mycolicibacterium	Mycobacteriaceae	Corynebacteriales	Actinomycetes	Actinomycetota	Bacteria	0	East	77.0212	161	18	20.6115	29.4	13.1	31.9132	63	13
2022-03-29	1	Sphingomonas sp. LM7	Sphingomonas	Sphingomonadaceae	Sphingomonadales	Alphaproteobacteria	Proteobacteria	Bacteria	0	East	77.0212	161	18	20.6115	29.4	13.1	31.9132	63	13
2022-03-29	1	Variovorax sp. RKNM96	Variovorax	Comamonadaceae	Burkholderiales	Betaproteobacteria	Proteobacteria	Bacteria	0	East	77.0212	161	18	20.6115	29.4	13.1	31.9132	63	13
2022-03-29	1	Neorhizobium sp. NCHU2750	Neorhizobium	Rhizobiaceae	Hyphomicrobiales	Alphaproteobacteria	Proteobacteria	Bacteria	0	East	77.0212	161	18	20.6115	29.4	13.1	31.9132	63	13
2022-03-29	1	Acinetobacter calcoaceticus	Acinetobacter	Moraxellaceae	Moraxellales	Gammaproteobacteria	Proteobacteria	Bacteria	0	East	77.0212	161	18	20.6115	29.4	13.1	31.9132	63	13
2022-03-29	1	Brevundimonas mediterranea	Brevundimonas	Caulobacteraceae	Caulobacterales	Alphaproteobacteria	Proteobacteria	Bacteria	0	East	77.0212	161	18	20.6115	29.4	13.1	31.9132	63	13
2022-03-29	1	Mycolicibacterium aurum	Mycolicibacterium	Mycobacteriaceae	Corynebacteriales	Actinomycetes	Actinomycetota	Bacteria	0	East	77.0212	161	18	20.6115	29.4	13.1	31.9132	63	13
2022-03-29	1	Microbacterium sediminis	Microbacterium	Microbacteriaceae	Micrococcales	Actinomycetes	Actinomycetota	Bacteria	0	East	77.0212	161	18	20.6115	29.4	13.1	31.9132	63	13
2022-03-29	1	Weissella paramesenteroides	Weissella	Lactobacillaceae	Lactobacillales	Bacilli	Bacillota	Bacteria	0	East	77.0212	161	18	20.6115	29.4	13.1	31.9132	63	13
2022-03-29	1	Acinetobacter indicus	Acinetobacter	Moraxellaceae	Moraxellales	Gammaproteobacteria	Proteobacteria	Bacteria	0	East	77.0212	161	18	20.6115	29.4	13.1	31.9132	63	13
2022-03-29	1	Lacipirellula limnantheis	Lacipirellula	Lacipirellulaceae	Pirellulales	Planctomycetia	Planctomycetota	Bacteria	0	East	77.0212	161	18	20.6115	29.4	13.1	31.9132	63	13
2022-03-29	1	Bradyrhizobium sp. CCBAU 051011	Bradyrhizobium	Nitrobacteraceae	Hyphomicrobiales	Alphaproteobacteria	Proteobacteria	Bacteria	0	East	77.0212	161	18	20.6115	29.4	13.1	31.9132	63	13
2022-03-29	1	Shinella zoogloeoides	Shinella	Rhizobiaceae	Hyphomicrobiales	Alphaproteobacteria	Proteobacteria	Bacteria	0	East	77.0212	161	18	20.6115	29.4	13.1	31.9132	63	13
2022-03-29	1	Companilactobacillus farciminis	Companilactobacillus	Lactobacillaceae	Lactobacillales	Bacilli	Bacillota	Bacteria	0	East	77.0212	161	18	20.6115	29.4	13.1	31.9132	63	13
2022-03-29	1	Candidatus Nitrotoga sp. AM1P	Candidatus Nitrotoga	Gallionellaceae	Nitrosomonadales	Betaproteobacteria	Proteobacteria	Bacteria	0	East	77.0212	161	18	20.6115	29.4	13.1	31.9132	63	13
2022-03-29	1	Exiguobacterium sp. PFWT01	Exiguobacterium	NA	Bacillales	Bacilli	Bacillota	Bacteria	0	East	77.0212	161	18	20.6115	29.4	13.1	31.9132	63	13
2022-03-29	1	Chryseobacterium sp. Y16C	Chryseobacterium	Weeksellaceae	Flavobacteriales	Flavobacteriia	Bacteroidota	Bacteria	0	East	77.0212	161	18	20.6115	29.4	13.1	31.9132	63	13
2022-03-29	1	Dermacoccus sp. PAMC28757	Dermacoccus	Dermacoccaceae	Micrococcales	Actinomycetes	Actinomycetota	Bacteria	0	East	77.0212	161	18	20.6115	29.4	13.1	31.9132	63	13
2022-03-29	1	Candidatus Promineofilum breve	Candidatus Promineofilum	Ardenticatenaceae	Ardenticatenales	Ardenticatenia	Chloroflexi	Bacteria	0	East	77.0212	161	18	20.6115	29.4	13.1	31.9132	63	13
2022-03-29	1	Levilactobacillus brevis	Levilactobacillus	Lactobacillaceae	Lactobacillales	Bacilli	Bacillota	Bacteria	0	East	77.0212	161	18	20.6115	29.4	13.1	31.9132	63	13
2022-03-29	1	Microbacterium hominis	Microbacterium	Microbacteriaceae	Micrococcales	Actinomycetes	Actinomycetota	Bacteria	0	East	77.0212	161	18	20.6115	29.4	13.1	31.9132	63	13
2022-03-29	1	Exiguobacterium sp. AT1b	Exiguobacterium	NA	Bacillales	Bacilli	Bacillota	Bacteria	0	East	77.0212	161	18	20.6115	29.4	13.1	31.9132	63	13
2022-03-29	1	Paracoccus methylovorus	Paracoccus	Rhodobacteraceae	Rhodobacterales	Alphaproteobacteria	Proteobacteria	Bacteria	0	East	77.0212	161	18	20.6115	29.4	13.1	31.9132	63	13
2022-03-29	1	Candidatus Nitrotoga arctica	Candidatus Nitrotoga	Gallionellaceae	Nitrosomonadales	Betaproteobacteria	Proteobacteria	Bacteria	0	East	77.0212	161	18	20.6115	29.4	13.1	31.9132	63	13
2022-03-29	1	Lactobacillus acetotolerans	Lactobacillus	Lactobacillaceae	Lactobacillales	Bacilli	Bacillota	Bacteria	0	East	77.0212	161	18	20.6115	29.4	13.1	31.9132	63	13
2022-03-29	1	Mesorhizobium onobrychidis	Mesorhizobium	Phyllobacteriaceae	Hyphomicrobiales	Alphaproteobacteria	Proteobacteria	Bacteria	0	East	77.0212	161	18	20.6115	29.4	13.1	31.9132	63	13
2022-03-29	1	Pseudorhodoplanes sinuspersici	Pseudorhodoplanes	NA	Hyphomicrobiales	Alphaproteobacteria	Proteobacteria	Bacteria	0	East	77.0212	161	18	20.6115	29.4	13.1	31.9132	63	13
2022-03-29	1	Leuconostoc citreum	Leuconostoc	Lactobacillaceae	Lactobacillales	Bacilli	Bacillota	Bacteria	0	East	77.0212	161	18	20.6115	29.4	13.1	31.9132	63	13
2022-03-29	1	Levilactobacillus zymae	Levilactobacillus	Lactobacillaceae	Lactobacillales	Bacilli	Bacillota	Bacteria	0	East	77.0212	161	18	20.6115	29.4	13.1	31.9132	63	13
2022-03-29	1	Actinoalloteichus hoggarensis	Actinoalloteichus	Pseudonocardiaceae	Pseudonocardiales	Actinomycetes	Actinomycetota	Bacteria	0	East	77.0212	161	18	20.6115	29.4	13.1	31.9132	63	13
2022-03-29	1	Hymenobacter sp. DG25B	Hymenobacter	Hymenobacteraceae	Cytophagales	Cytophagia	Bacteroidota	Bacteria	0	East	77.0212	161	18	20.6115	29.4	13.1	31.9132	63	13
2022-03-29	1	Snodgrassella alvi	Snodgrassella	Neisseriaceae	Neisseriales	Betaproteobacteria	Proteobacteria	Bacteria	0	East	77.0212	161	18	20.6115	29.4	13.1	31.9132	63	13
2022-03-29	1	Sphingobacterium sp. ML3W	Sphingobacterium	Sphingobacteriaceae	Sphingobacteriales	Sphingobacteriia	Bacteroidota	Bacteria	0	East	77.0212	161	18	20.6115	29.4	13.1	31.9132	63	13
2022-03-29	1	Agrobacterium vaccinii	Agrobacterium	Rhizobiaceae	Hyphomicrobiales	Alphaproteobacteria	Proteobacteria	Bacteria	0	East	77.0212	161	18	20.6115	29.4	13.1	31.9132	63	13
2022-03-29	1	Methylobacterium radiotolerans	Methylobacterium	Methylobacteriaceae	Hyphomicrobiales	Alphaproteobacteria	Proteobacteria	Bacteria	0	East	77.0212	161	18	20.6115	29.4	13.1	31.9132	63	13
2022-03-29	1	Lactobacillus apis	Lactobacillus	Lactobacillaceae	Lactobacillales	Bacilli	Bacillota	Bacteria	0	East	77.0212	161	18	20.6115	29.4	13.1	31.9132	63	13
2022-03-29	1	Melissococcus plutonius	Melissococcus	Enterococcaceae	Lactobacillales	Bacilli	Bacillota	Bacteria	0	East	77.0212	161	18	20.6115	29.4	13.1	31.9132	63	13
2022-03-29	1	Rathayibacter sp. VKM Ac-2801	Rathayibacter	Microbacteriaceae	Micrococcales	Actinomycetes	Actinomycetota	Bacteria	0	East	77.0212	161	18	20.6115	29.4	13.1	31.9132	63	13
2022-03-29	1	Colletotrichum higginsianum	Colletotrichum	Glomerellaceae	Glomerellales	Sordariomycetes	Ascomycota	Eukaryota|k__Fungi	0	East	77.0212	161	18	20.6115	29.4	13.1	31.9132	63	13
2022-03-29	1	Lactobacillus sp. IBH004	Lactobacillus	Lactobacillaceae	Lactobacillales	Bacilli	Bacillota	Bacteria	0	East	77.0212	161	18	20.6115	29.4	13.1	31.9132	63	13
2022-03-29	1	Aureimonas altamirensis	Aureimonas	Aurantimonadaceae	Hyphomicrobiales	Alphaproteobacteria	Proteobacteria	Bacteria	0	East	77.0212	161	18	20.6115	29.4	13.1	31.9132	63	13
2022-03-29	1	Acidovorax avenae	Acidovorax	Comamonadaceae	Burkholderiales	Betaproteobacteria	Proteobacteria	Bacteria	0	East	77.0212	161	18	20.6115	29.4	13.1	31.9132	63	13
2022-03-29	1	Salegentibacter mishustinae	Salegentibacter	Flavobacteriaceae	Flavobacteriales	Flavobacteriia	Bacteroidota	Bacteria	0	East	77.0212	161	18	20.6115	29.4	13.1	31.9132	63	13
2022-03-29	1	Pseudomonas parafulva	Pseudomonas	Pseudomonadaceae	Pseudomonadales	Gammaproteobacteria	Proteobacteria	Bacteria	0	East	77.0212	161	18	20.6115	29.4	13.1	31.9132	63	13
2022-03-29	1	Neorhizobium sp. SOG26	Neorhizobium	Rhizobiaceae	Hyphomicrobiales	Alphaproteobacteria	Proteobacteria	Bacteria	0	East	77.0212	161	18	20.6115	29.4	13.1	31.9132	63	13
2022-03-29	1	Saccharopolyspora gregorii	Saccharopolyspora	Pseudonocardiaceae	Pseudonocardiales	Actinomycetes	Actinomycetota	Bacteria	0	East	77.0212	161	18	20.6115	29.4	13.1	31.9132	63	13
2022-03-29	1	Micromonospora maris	Micromonospora	Micromonosporaceae	Micromonosporales	Actinomycetes	Actinomycetota	Bacteria	0	East	77.0212	161	18	20.6115	29.4	13.1	31.9132	63	13
2022-03-29	1	Amycolatopsis mediterranei	Amycolatopsis	Pseudonocardiaceae	Pseudonocardiales	Actinomycetes	Actinomycetota	Bacteria	0	East	77.0212	161	18	20.6115	29.4	13.1	31.9132	63	13
2022-03-29	1	Streptomyces sp. Z423-1	Streptomyces	Streptomycetaceae	Streptomycetales	Actinomycetes	Actinomycetota	Bacteria	0	East	77.0212	161	18	20.6115	29.4	13.1	31.9132	63	13
2022-03-29	1	Flavobacterium sp. KBS0721	Flavobacterium	Flavobacteriaceae	Flavobacteriales	Flavobacteriia	Bacteroidota	Bacteria	0	East	77.0212	161	18	20.6115	29.4	13.1	31.9132	63	13
2022-03-29	1	Leucobacter muris	Leucobacter	Microbacteriaceae	Micrococcales	Actinomycetes	Actinomycetota	Bacteria	0	East	77.0212	161	18	20.6115	29.4	13.1	31.9132	63	13
2022-03-29	1	Corynebacterium glyciniphilum	Corynebacterium	Corynebacteriaceae	Corynebacteriales	Actinomycetes	Actinomycetota	Bacteria	0	East	77.0212	161	18	20.6115	29.4	13.1	31.9132	63	13
2022-03-29	1	Bradyrhizobium sp. 191	Bradyrhizobium	Nitrobacteraceae	Hyphomicrobiales	Alphaproteobacteria	Proteobacteria	Bacteria	0	East	77.0212	161	18	20.6115	29.4	13.1	31.9132	63	13
2022-03-29	1	Sphingomonas sp. NIBR 02145	Sphingomonas	Sphingomonadaceae	Sphingomonadales	Alphaproteobacteria	Proteobacteria	Bacteria	0	East	77.0212	161	18	20.6115	29.4	13.1	31.9132	63	13
2022-03-29	1	Enterococcus mundtii	Enterococcus	Enterococcaceae	Lactobacillales	Bacilli	Bacillota	Bacteria	0	East	77.0212	161	18	20.6115	29.4	13.1	31.9132	63	13
2022-03-29	1	Amycolatopsis sp. Hca4	Amycolatopsis	Pseudonocardiaceae	Pseudonocardiales	Actinomycetes	Actinomycetota	Bacteria	0	East	77.0212	161	18	20.6115	29.4	13.1	31.9132	63	13
2022-03-29	1	Halostagnicola larsenii	Halostagnicola	Natrialbaceae	Natrialbales	Halobacteria	Euryarchaeota	Archaea	0	East	77.0212	161	18	20.6115	29.4	13.1	31.9132	63	13
2022-03-29	1	Chryseobacterium arthrosphaerae	Chryseobacterium	Weeksellaceae	Flavobacteriales	Flavobacteriia	Bacteroidota	Bacteria	0	East	77.0212	161	18	20.6115	29.4	13.1	31.9132	63	13
2022-03-29	1	Sinorhizobium medicae	Sinorhizobium	Rhizobiaceae	Hyphomicrobiales	Alphaproteobacteria	Proteobacteria	Bacteria	0	East	77.0212	161	18	20.6115	29.4	13.1	31.9132	63	13
2022-03-29	1	Leucobacter viscericola	Leucobacter	Microbacteriaceae	Micrococcales	Actinomycetes	Actinomycetota	Bacteria	0	East	77.0212	161	18	20.6115	29.4	13.1	31.9132	63	13
2022-03-29	1	Sphingomonas panacis	Sphingomonas	Sphingomonadaceae	Sphingomonadales	Alphaproteobacteria	Proteobacteria	Bacteria	0	East	77.0212	161	18	20.6115	29.4	13.1	31.9132	63	13
2022-03-29	1	Xanthomonas sp. CFBP 8443	Xanthomonas	Xanthomonadaceae	Xanthomonadales	Gammaproteobacteria	Proteobacteria	Bacteria	0	East	77.0212	161	18	20.6115	29.4	13.1	31.9132	63	13
2022-03-29	1	Micromonospora tulbaghiae	Micromonospora	Micromonosporaceae	Micromonosporales	Actinomycetes	Actinomycetota	Bacteria	0	East	77.0212	161	18	20.6115	29.4	13.1	31.9132	63	13
2022-03-29	1	Paenibacillus xylanexedens	Paenibacillus	Paenibacillaceae	Bacillales	Bacilli	Bacillota	Bacteria	0	East	77.0212	161	18	20.6115	29.4	13.1	31.9132	63	13
2022-03-29	1	Chryseobacterium indologenes	Chryseobacterium	Weeksellaceae	Flavobacteriales	Flavobacteriia	Bacteroidota	Bacteria	0	East	77.0212	161	18	20.6115	29.4	13.1	31.9132	63	13
2022-03-29	1	Serratia quinivorans	Serratia	Yersiniaceae	Enterobacterales	Gammaproteobacteria	Proteobacteria	Bacteria	0	East	77.0212	161	18	20.6115	29.4	13.1	31.9132	63	13
2022-03-29	1	Rhodococcus coprophilus	Rhodococcus	Nocardiaceae	Corynebacteriales	Actinomycetes	Actinomycetota	Bacteria	0	East	77.0212	161	18	20.6115	29.4	13.1	31.9132	63	13
2022-03-29	1	Glutamicibacter sp. MNS18	Glutamicibacter	Micrococcaceae	Micrococcales	Actinomycetes	Actinomycetota	Bacteria	0	East	77.0212	161	18	20.6115	29.4	13.1	31.9132	63	13
2022-03-29	1	Arsenophonus nasoniae	Arsenophonus	Morganellaceae	Enterobacterales	Gammaproteobacteria	Proteobacteria	Bacteria	0	East	77.0212	161	18	20.6115	29.4	13.1	31.9132	63	13
2022-03-29	1	Caulobacter soli	Caulobacter	Caulobacteraceae	Caulobacterales	Alphaproteobacteria	Proteobacteria	Bacteria	0	East	77.0212	161	18	20.6115	29.4	13.1	31.9132	63	13
2022-03-29	1	Streptomyces microflavus	Streptomyces	Streptomycetaceae	Streptomycetales	Actinomycetes	Actinomycetota	Bacteria	0	East	77.0212	161	18	20.6115	29.4	13.1	31.9132	63	13
2022-03-29	1	Pantoea vagans	Pantoea	Erwiniaceae	Enterobacterales	Gammaproteobacteria	Proteobacteria	Bacteria	0	East	77.0212	161	18	20.6115	29.4	13.1	31.9132	63	13
2022-03-29	1	Corynebacterium coyleae	Corynebacterium	Corynebacteriaceae	Corynebacteriales	Actinomycetes	Actinomycetota	Bacteria	0	East	77.0212	161	18	20.6115	29.4	13.1	31.9132	63	13
2022-03-29	1	Apis mellifera filamentous virus	NA	NA	NA	NA	NA	Viruses	0	East	77.0212	161	18	20.6115	29.4	13.1	31.9132	63	13
2022-03-29	1	Neokomagataea tanensis	Neokomagataea	Acetobacteraceae	Rhodospirillales	Alphaproteobacteria	Proteobacteria	Bacteria	0	East	77.0212	161	18	20.6115	29.4	13.1	31.9132	63	13
2022-03-29	1	Lacunisphaera limnophila	Lacunisphaera	Opitutaceae	Opitutales	Opitutae	Verrucomicrobia	Bacteria	0	East	77.0212	161	18	20.6115	29.4	13.1	31.9132	63	13
2022-03-29	1	Swingsia samuiensis	Swingsia	Acetobacteraceae	Rhodospirillales	Alphaproteobacteria	Proteobacteria	Bacteria	0	East	77.0212	161	18	20.6115	29.4	13.1	31.9132	63	13
2022-03-29	1	Allokutzneria albata	Allokutzneria	Pseudonocardiaceae	Pseudonocardiales	Actinomycetes	Actinomycetota	Bacteria	0	East	77.0212	161	18	20.6115	29.4	13.1	31.9132	63	13
2022-03-29	1	Nibricoccus aquaticus	Nibricoccus	Opitutaceae	Opitutales	Opitutae	Verrucomicrobia	Bacteria	0	East	77.0212	161	18	20.6115	29.4	13.1	31.9132	63	13
2022-03-29	1	Parageobacillus caldoxylosilyticus	Parageobacillus	Bacillaceae	Bacillales	Bacilli	Bacillota	Bacteria	0	East	77.0212	161	18	20.6115	29.4	13.1	31.9132	63	13
2022-03-29	1	Stanieria cyanosphaera	Stanieria	Dermocarpellaceae	Pleurocapsales	NA	Cyanobacteria	Bacteria	0	East	77.0212	161	18	20.6115	29.4	13.1	31.9132	63	13
2022-03-29	1	Haematobacter massiliensis	Haematobacter	Rhodobacteraceae	Rhodobacterales	Alphaproteobacteria	Proteobacteria	Bacteria	0	East	77.0212	161	18	20.6115	29.4	13.1	31.9132	63	13
2022-03-29	1	Ensifer sp. T173	Ensifer	Rhizobiaceae	Hyphomicrobiales	Alphaproteobacteria	Proteobacteria	Bacteria	0	East	77.0212	161	18	20.6115	29.4	13.1	31.9132	63	13
2022-03-29	1	Polymorphum gilvum	Polymorphum	Rhodobacteraceae	Rhodobacterales	Alphaproteobacteria	Proteobacteria	Bacteria	0	East	77.0212	161	18	20.6115	29.4	13.1	31.9132	63	13
2022-03-29	1	Megasphaera elsdenii	Megasphaera	Veillonellaceae	Veillonellales	Negativicutes	Bacillota	Bacteria	0	East	77.0212	161	18	20.6115	29.4	13.1	31.9132	63	13
2022-03-29	1	Fischerella sp. NIES-4106	Fischerella	Hapalosiphonaceae	Nostocales	NA	Cyanobacteria	Bacteria	0	East	77.0212	161	18	20.6115	29.4	13.1	31.9132	63	13
2022-03-29	1	Nostoc sp. NIES-4103	Nostoc	Nostocaceae	Nostocales	NA	Cyanobacteria	Bacteria	0	East	77.0212	161	18	20.6115	29.4	13.1	31.9132	63	13
2022-03-29	1	Paenibacillus sp. SS4	Paenibacillus	Paenibacillaceae	Bacillales	Bacilli	Bacillota	Bacteria	0	East	77.0212	161	18	20.6115	29.4	13.1	31.9132	63	13
2022-03-29	1	Sporosarcina pasteurii	Sporosarcina	Planococcaceae	Bacillales	Bacilli	Bacillota	Bacteria	0	East	77.0212	161	18	20.6115	29.4	13.1	31.9132	63	13
2022-03-29	1	Candidatus Nitrososphaera gargensis	Nitrososphaera	Nitrososphaeraceae	Nitrososphaerales	Nitrososphaeria	Thaumarchaeota	Archaea	0	East	77.0212	161	18	20.6115	29.4	13.1	31.9132	63	13
2022-03-29	1	Nostoc sp. MS1	Nostoc	Nostocaceae	Nostocales	NA	Cyanobacteria	Bacteria	0	East	77.0212	161	18	20.6115	29.4	13.1	31.9132	63	13
2022-03-29	1	Mannheimia sp. USDA-ARS-USMARC-1261	Mannheimia	Pasteurellaceae	Pasteurellales	Gammaproteobacteria	Proteobacteria	Bacteria	0	East	77.0212	161	18	20.6115	29.4	13.1	31.9132	63	13
2022-03-29	1	Arenimonas daejeonensis	Arenimonas	Xanthomonadaceae	Xanthomonadales	Gammaproteobacteria	Proteobacteria	Bacteria	0	East	77.0212	161	18	20.6115	29.4	13.1	31.9132	63	13
2022-03-29	1	Lacibacter sp. S13-6-22	Lacibacter	Chitinophagaceae	Chitinophagales	Chitinophagia	Bacteroidota	Bacteria	0	East	77.0212	161	18	20.6115	29.4	13.1	31.9132	63	13
2022-03-29	1	Brevibacterium siliguriense	Brevibacterium	Brevibacteriaceae	Micrococcales	Actinomycetes	Actinomycetota	Bacteria	0	East	77.0212	161	18	20.6115	29.4	13.1	31.9132	63	13
2022-03-29	1	Catenibacterium mitsuokai	Catenibacterium	Coprobacillaceae	Erysipelotrichales	Erysipelotrichia	Bacillota	Bacteria	0	East	77.0212	161	18	20.6115	29.4	13.1	31.9132	63	13
2022-03-29	1	Sphingomonas sp. NIC1	Sphingomonas	Sphingomonadaceae	Sphingomonadales	Alphaproteobacteria	Proteobacteria	Bacteria	0	East	77.0212	161	18	20.6115	29.4	13.1	31.9132	63	13
2022-03-29	1	Enterococcus faecalis	Enterococcus	Enterococcaceae	Lactobacillales	Bacilli	Bacillota	Bacteria	0	East	77.0212	161	18	20.6115	29.4	13.1	31.9132	63	13
2022-03-29	1	Polyangium aurulentum	Polyangium	Polyangiaceae	Myxococcales	Deltaproteobacteria	Proteobacteria	Bacteria	0	East	77.0212	161	18	20.6115	29.4	13.1	31.9132	63	13
2022-03-29	1	Microbacterium testaceum	Microbacterium	Microbacteriaceae	Micrococcales	Actinomycetes	Actinomycetota	Bacteria	0	East	77.0212	161	18	20.6115	29.4	13.1	31.9132	63	13
2022-03-29	1	Methylobacterium brachiatum	Methylobacterium	Methylobacteriaceae	Hyphomicrobiales	Alphaproteobacteria	Proteobacteria	Bacteria	0	East	77.0212	161	18	20.6115	29.4	13.1	31.9132	63	13
2022-03-29	1	Changpingibacter yushuensis	Changpingibacter	Actinomycetaceae	Actinomycetales	Actinomycetes	Actinomycetota	Bacteria	0	East	77.0212	161	18	20.6115	29.4	13.1	31.9132	63	13
2022-03-29	1	Planktothrix agardhii	Planktothrix	Microcoleaceae	Oscillatoriales	NA	Cyanobacteria	Bacteria	0	East	77.0212	161	18	20.6115	29.4	13.1	31.9132	63	13
2022-03-29	1	Microbacterium caowuchunii	Microbacterium	Microbacteriaceae	Micrococcales	Actinomycetes	Actinomycetota	Bacteria	0	East	77.0212	161	18	20.6115	29.4	13.1	31.9132	63	13
2022-03-29	1	Gulosibacter sediminis	Gulosibacter	Microbacteriaceae	Micrococcales	Actinomycetes	Actinomycetota	Bacteria	0	East	77.0212	161	18	20.6115	29.4	13.1	31.9132	63	13
2022-03-29	1	Ralstonia insidiosa	Ralstonia	Burkholderiaceae	Burkholderiales	Betaproteobacteria	Proteobacteria	Bacteria	0	East	77.0212	161	18	20.6115	29.4	13.1	31.9132	63	13
2022-03-29	1	Aeromicrobium sp. zg.Y50	Aeromicrobium	Nocardioidaceae	Propionibacteriales	Actinomycetes	Actinomycetota	Bacteria	0	East	77.0212	161	18	20.6115	29.4	13.1	31.9132	63	13
2022-03-29	1	Saccharopolyspora rosea	Saccharopolyspora	Pseudonocardiaceae	Pseudonocardiales	Actinomycetes	Actinomycetota	Bacteria	0	East	77.0212	161	18	20.6115	29.4	13.1	31.9132	63	13
2022-03-29	1	Streptomyces albus	Streptomyces	Streptomycetaceae	Streptomycetales	Actinomycetes	Actinomycetota	Bacteria	0	East	77.0212	161	18	20.6115	29.4	13.1	31.9132	63	13
2022-03-29	1	Olivibacter sp. LS-1	Olivibacter	Sphingobacteriaceae	Sphingobacteriales	Sphingobacteriia	Bacteroidota	Bacteria	0	East	77.0212	161	18	20.6115	29.4	13.1	31.9132	63	13
2022-03-29	1	Rhodococcus sp. SGAir0479	Rhodococcus	Nocardiaceae	Corynebacteriales	Actinomycetes	Actinomycetota	Bacteria	0	East	77.0212	161	18	20.6115	29.4	13.1	31.9132	63	13
2022-03-29	1	Sphingobium sp. RAC03	Sphingobium	Sphingomonadaceae	Sphingomonadales	Alphaproteobacteria	Proteobacteria	Bacteria	0	East	77.0212	161	18	20.6115	29.4	13.1	31.9132	63	13
2022-03-29	1	Microbacterium oxydans	Microbacterium	Microbacteriaceae	Micrococcales	Actinomycetes	Actinomycetota	Bacteria	0	East	77.0212	161	18	20.6115	29.4	13.1	31.9132	63	13
2022-03-29	1	Agromyces badenianii	Agromyces	Microbacteriaceae	Micrococcales	Actinomycetes	Actinomycetota	Bacteria	0	East	77.0212	161	18	20.6115	29.4	13.1	31.9132	63	13
2022-03-29	1	Bradyrhizobium paxllaeri	Bradyrhizobium	Nitrobacteraceae	Hyphomicrobiales	Alphaproteobacteria	Proteobacteria	Bacteria	0	East	77.0212	161	18	20.6115	29.4	13.1	31.9132	63	13
2022-03-29	1	Mycolicibacterium sp. YH-1	Mycolicibacterium	Mycobacteriaceae	Corynebacteriales	Actinomycetes	Actinomycetota	Bacteria	0	East	77.0212	161	18	20.6115	29.4	13.1	31.9132	63	13
2022-03-29	1	Tolypothrix tenuis	Tolypothrix	Tolypothrichaceae	Nostocales	NA	Cyanobacteria	Bacteria	0	East	77.0212	161	18	20.6115	29.4	13.1	31.9132	63	13
2022-03-29	1	Microlunatus soli	Microlunatus	Propionibacteriaceae	Propionibacteriales	Actinomycetes	Actinomycetota	Bacteria	0	East	77.0212	161	18	20.6115	29.4	13.1	31.9132	63	13
2022-03-29	1	Variovorax sp. PBL-H6	Variovorax	Comamonadaceae	Burkholderiales	Betaproteobacteria	Proteobacteria	Bacteria	0	East	77.0212	161	18	20.6115	29.4	13.1	31.9132	63	13
2022-03-29	1	Acidovorax sp. JMULE5	Acidovorax	Comamonadaceae	Burkholderiales	Betaproteobacteria	Proteobacteria	Bacteria	0	East	77.0212	161	18	20.6115	29.4	13.1	31.9132	63	13
2022-03-29	1	Nostoc linckia	Nostoc	Nostocaceae	Nostocales	NA	Cyanobacteria	Bacteria	0	East	77.0212	161	18	20.6115	29.4	13.1	31.9132	63	13
2022-03-29	1	Gottschalkia acidurici	Gottschalkia	Gottschalkiaceae	Tissierellales	Tissierellia	Bacillota	Bacteria	0	East	77.0212	161	18	20.6115	29.4	13.1	31.9132	63	13
2022-03-29	1	Brevibacterium zhoupengii	Brevibacterium	Brevibacteriaceae	Micrococcales	Actinomycetes	Actinomycetota	Bacteria	0	East	77.0212	161	18	20.6115	29.4	13.1	31.9132	63	13
2022-03-29	1	Nostoc sp. UHCC 0702	Nostoc	Nostocaceae	Nostocales	NA	Cyanobacteria	Bacteria	0	East	77.0212	161	18	20.6115	29.4	13.1	31.9132	63	13
2022-03-29	1	Rhodococcus sp. W8901	Rhodococcus	Nocardiaceae	Corynebacteriales	Actinomycetes	Actinomycetota	Bacteria	0	East	77.0212	161	18	20.6115	29.4	13.1	31.9132	63	13
2022-03-29	1	Streptomyces sp. Tu 2975	Streptomyces	Streptomycetaceae	Streptomycetales	Actinomycetes	Actinomycetota	Bacteria	0	East	77.0212	161	18	20.6115	29.4	13.1	31.9132	63	13
2022-03-29	1	Rhizobacter sp. AJA081-3	Rhizobacter	NA	Burkholderiales	Betaproteobacteria	Proteobacteria	Bacteria	0	East	77.0212	161	18	20.6115	29.4	13.1	31.9132	63	13
2022-03-29	1	Micrococcus sp. KD337-16	Micrococcus	Micrococcaceae	Micrococcales	Actinomycetes	Actinomycetota	Bacteria	0	East	77.0212	161	18	20.6115	29.4	13.1	31.9132	63	13
2022-03-29	1	Rhizobium sp. WYJ-E13	Rhizobium	Rhizobiaceae	Hyphomicrobiales	Alphaproteobacteria	Proteobacteria	Bacteria	0	East	77.0212	161	18	20.6115	29.4	13.1	31.9132	63	13
2022-03-29	1	Sphingobium sp. MI1205	Sphingobium	Sphingomonadaceae	Sphingomonadales	Alphaproteobacteria	Proteobacteria	Bacteria	0	East	77.0212	161	18	20.6115	29.4	13.1	31.9132	63	13
2022-03-29	1	Laceyella sacchari	Laceyella	Thermoactinomycetaceae	Bacillales	Bacilli	Bacillota	Bacteria	0	East	77.0212	161	18	20.6115	29.4	13.1	31.9132	63	13
2022-03-29	1	Anaeromyxobacter sp. Fw109-5	Anaeromyxobacter	Anaeromyxobacteraceae	Myxococcales	Deltaproteobacteria	Proteobacteria	Bacteria	0	East	77.0212	161	18	20.6115	29.4	13.1	31.9132	63	13
2022-03-29	1	Streptomyces akebiae	Streptomyces	Streptomycetaceae	Streptomycetales	Actinomycetes	Actinomycetota	Bacteria	0	East	77.0212	161	18	20.6115	29.4	13.1	31.9132	63	13
2022-03-29	1	Nitrosospira lacus	Nitrosospira	Nitrosomonadaceae	Nitrosomonadales	Betaproteobacteria	Proteobacteria	Bacteria	0	East	77.0212	161	18	20.6115	29.4	13.1	31.9132	63	13
2022-03-29	1	Thermobifida halotolerans	Thermobifida	Nocardiopsaceae	Streptosporangiales	Actinomycetes	Actinomycetota	Bacteria	0	East	77.0212	161	18	20.6115	29.4	13.1	31.9132	63	13
2022-03-29	1	Fusarium musae	Fusarium	Nectriaceae	Hypocreales	Sordariomycetes	Ascomycota	Eukaryota|k__Fungi	0	East	77.0212	161	18	20.6115	29.4	13.1	31.9132	63	13
2022-03-29	1	Achromobacter sp. MFA1 R4	Achromobacter	Alcaligenaceae	Burkholderiales	Betaproteobacteria	Proteobacteria	Bacteria	0	East	77.0212	161	18	20.6115	29.4	13.1	31.9132	63	13
2022-03-29	1	Kutzneria sp. CA-103260	Kutzneria	Pseudonocardiaceae	Pseudonocardiales	Actinomycetes	Actinomycetota	Bacteria	0	East	77.0212	161	18	20.6115	29.4	13.1	31.9132	63	13
2022-03-29	1	Bacillus subtilis	Bacillus	Bacillaceae	Bacillales	Bacilli	Bacillota	Bacteria	0	East	77.0212	161	18	20.6115	29.4	13.1	31.9132	63	13
2022-03-29	1	Diaminobutyricimonas sp. LJ205	Diaminobutyricimonas	Microbacteriaceae	Micrococcales	Actinomycetes	Actinomycetota	Bacteria	0	East	77.0212	161	18	20.6115	29.4	13.1	31.9132	63	13
2022-03-29	1	Calothrix sp. PCC 6303	Calothrix	Calotrichaceae	Nostocales	NA	Cyanobacteria	Bacteria	0	East	77.0212	161	18	20.6115	29.4	13.1	31.9132	63	13
2022-03-29	1	Providencia rettgeri	Providencia	Morganellaceae	Enterobacterales	Gammaproteobacteria	Proteobacteria	Bacteria	0	East	77.0212	161	18	20.6115	29.4	13.1	31.9132	63	13
2022-03-29	1	Mycolicibacterium mageritense	Mycolicibacterium	Mycobacteriaceae	Corynebacteriales	Actinomycetes	Actinomycetota	Bacteria	0	East	77.0212	161	18	20.6115	29.4	13.1	31.9132	63	13
2022-03-29	1	Methylobacterium currus	Methylobacterium	Methylobacteriaceae	Hyphomicrobiales	Alphaproteobacteria	Proteobacteria	Bacteria	0	East	77.0212	161	18	20.6115	29.4	13.1	31.9132	63	13
2022-03-29	1	Brevibacterium atlanticum	Brevibacterium	Brevibacteriaceae	Micrococcales	Actinomycetes	Actinomycetota	Bacteria	0	East	77.0212	161	18	20.6115	29.4	13.1	31.9132	63	13
2022-03-29	1	Methylobacterium sp. 17Sr1-1	Methylobacterium	Methylobacteriaceae	Hyphomicrobiales	Alphaproteobacteria	Proteobacteria	Bacteria	0	East	77.0212	161	18	20.6115	29.4	13.1	31.9132	63	13
2022-03-29	1	Mycobacterium sp. MS1601	Mycobacterium	Mycobacteriaceae	Corynebacteriales	Actinomycetes	Actinomycetota	Bacteria	0	East	77.0212	161	18	20.6115	29.4	13.1	31.9132	63	13
2022-03-29	1	Bosea sp. PAMC 26642	Bosea	Boseaceae	Hyphomicrobiales	Alphaproteobacteria	Proteobacteria	Bacteria	0	East	77.0212	161	18	20.6115	29.4	13.1	31.9132	63	13
2022-03-29	1	Advenella kashmirensis	Advenella	Alcaligenaceae	Burkholderiales	Betaproteobacteria	Proteobacteria	Bacteria	0	East	77.0212	161	18	20.6115	29.4	13.1	31.9132	63	13
2022-03-29	1	Frigidibacter mobilis	Frigidibacter	Rhodobacteraceae	Rhodobacterales	Alphaproteobacteria	Proteobacteria	Bacteria	0	East	77.0212	161	18	20.6115	29.4	13.1	31.9132	63	13
2022-03-29	1	Brevundimonas goettingensis	Brevundimonas	Caulobacteraceae	Caulobacterales	Alphaproteobacteria	Proteobacteria	Bacteria	0	East	77.0212	161	18	20.6115	29.4	13.1	31.9132	63	13
2022-03-29	1	Actinopolymorpha singaporensis	Actinopolymorpha	Actinopolymorphaceae	Propionibacteriales	Actinomycetes	Actinomycetota	Bacteria	0	East	77.0212	161	18	20.6115	29.4	13.1	31.9132	63	13
2022-03-29	1	Flavobacterium commune	Flavobacterium	Flavobacteriaceae	Flavobacteriales	Flavobacteriia	Bacteroidota	Bacteria	0	East	77.0212	161	18	20.6115	29.4	13.1	31.9132	63	13
2022-03-29	1	Lysinibacillus sp. SGAir0095	Lysinibacillus	Bacillaceae	Bacillales	Bacilli	Bacillota	Bacteria	0	East	77.0212	161	18	20.6115	29.4	13.1	31.9132	63	13
2022-03-29	1	Pedobacter sp. KBS0701	Pedobacter	Sphingobacteriaceae	Sphingobacteriales	Sphingobacteriia	Bacteroidota	Bacteria	0	East	77.0212	161	18	20.6115	29.4	13.1	31.9132	63	13
2022-03-29	1	Shinella sp. HZN7	Shinella	Rhizobiaceae	Hyphomicrobiales	Alphaproteobacteria	Proteobacteria	Bacteria	0	East	77.0212	161	18	20.6115	29.4	13.1	31.9132	63	13
2022-03-29	1	Mycolicibacterium poriferae	Mycolicibacterium	Mycobacteriaceae	Corynebacteriales	Actinomycetes	Actinomycetota	Bacteria	0	East	77.0212	161	18	20.6115	29.4	13.1	31.9132	63	13
2022-03-29	1	Rhodococcus sp. RDE2	Rhodococcus	Nocardiaceae	Corynebacteriales	Actinomycetes	Actinomycetota	Bacteria	0	East	77.0212	161	18	20.6115	29.4	13.1	31.9132	63	13
2022-03-29	1	Paludibaculum fermentans	Paludibaculum	Bryobacteraceae	Bryobacterales	Acidobacteriia	Acidobacteria	Bacteria	0	East	77.0212	161	18	20.6115	29.4	13.1	31.9132	63	13
2022-03-29	1	Rummeliibacillus stabekisii	Rummeliibacillus	Planococcaceae	Bacillales	Bacilli	Bacillota	Bacteria	0	East	77.0212	161	18	20.6115	29.4	13.1	31.9132	63	13
2022-03-29	1	Agromyces soli	Agromyces	Microbacteriaceae	Micrococcales	Actinomycetes	Actinomycetota	Bacteria	0	East	77.0212	161	18	20.6115	29.4	13.1	31.9132	63	13
2022-03-29	1	Rubrivivax gelatinosus	Rubrivivax	Sphaerotilaceae	Burkholderiales	Betaproteobacteria	Proteobacteria	Bacteria	0	East	77.0212	161	18	20.6115	29.4	13.1	31.9132	63	13
2022-03-29	1	Aureimonas sp. SA4125	Aureimonas	Aurantimonadaceae	Hyphomicrobiales	Alphaproteobacteria	Proteobacteria	Bacteria	0	East	77.0212	161	18	20.6115	29.4	13.1	31.9132	63	13
2022-03-29	1	Rhodococcus sp. WAY2	Rhodococcus	Nocardiaceae	Corynebacteriales	Actinomycetes	Actinomycetota	Bacteria	0	East	77.0212	161	18	20.6115	29.4	13.1	31.9132	63	13
2022-03-29	1	Anatilimnocola aggregata	Anatilimnocola	Pirellulaceae	Pirellulales	Planctomycetia	Planctomycetota	Bacteria	0	East	77.0212	161	18	20.6115	29.4	13.1	31.9132	63	13
2022-03-29	1	Rhodococcus sp. B7740	Rhodococcus	Nocardiaceae	Corynebacteriales	Actinomycetes	Actinomycetota	Bacteria	0	East	77.0212	161	18	20.6115	29.4	13.1	31.9132	63	13
2022-03-29	1	Micromonospora inositola	Micromonospora	Micromonosporaceae	Micromonosporales	Actinomycetes	Actinomycetota	Bacteria	0	East	77.0212	161	18	20.6115	29.4	13.1	31.9132	63	13
2022-03-29	1	Dyadobacter sp. U1	Dyadobacter	Spirosomaceae	Cytophagales	Cytophagia	Bacteroidota	Bacteria	0	East	77.0212	161	18	20.6115	29.4	13.1	31.9132	63	13
2022-03-29	1	Corynebacterium nuruki	Corynebacterium	Corynebacteriaceae	Corynebacteriales	Actinomycetes	Actinomycetota	Bacteria	0	East	77.0212	161	18	20.6115	29.4	13.1	31.9132	63	13
2022-03-29	1	Variovorax sp. WDL1	Variovorax	Comamonadaceae	Burkholderiales	Betaproteobacteria	Proteobacteria	Bacteria	0	East	77.0212	161	18	20.6115	29.4	13.1	31.9132	63	13
2022-03-29	1	Caulobacter mirabilis	Caulobacter	Caulobacteraceae	Caulobacterales	Alphaproteobacteria	Proteobacteria	Bacteria	0	East	77.0212	161	18	20.6115	29.4	13.1	31.9132	63	13
2022-03-29	1	Peribacillus simplex	Peribacillus	Bacillaceae	Bacillales	Bacilli	Bacillota	Bacteria	0	East	77.0212	161	18	20.6115	29.4	13.1	31.9132	63	13
2022-03-29	1	Mesorhizobium sp. M7A.F.Ce.TU.012.03.2.1	Mesorhizobium	Phyllobacteriaceae	Hyphomicrobiales	Alphaproteobacteria	Proteobacteria	Bacteria	0	East	77.0212	161	18	20.6115	29.4	13.1	31.9132	63	13
2022-03-29	1	Aquabacterium sp. J223	Aquabacterium	NA	Burkholderiales	Betaproteobacteria	Proteobacteria	Bacteria	0	East	77.0212	161	18	20.6115	29.4	13.1	31.9132	63	13
2022-03-29	1	Rhodoferax koreense	Rhodoferax	Comamonadaceae	Burkholderiales	Betaproteobacteria	Proteobacteria	Bacteria	0	East	77.0212	161	18	20.6115	29.4	13.1	31.9132	63	13
2022-03-29	1	Hydrogenophaga crocea	Hydrogenophaga	Comamonadaceae	Burkholderiales	Betaproteobacteria	Proteobacteria	Bacteria	0	East	77.0212	161	18	20.6115	29.4	13.1	31.9132	63	13
2022-03-29	1	Thermobacillus composti	Thermobacillus	Paenibacillaceae	Bacillales	Bacilli	Bacillota	Bacteria	0	East	77.0212	161	18	20.6115	29.4	13.1	31.9132	63	13
2022-03-29	1	Paenibacillus crassostreae	Paenibacillus	Paenibacillaceae	Bacillales	Bacilli	Bacillota	Bacteria	0	East	77.0212	161	18	20.6115	29.4	13.1	31.9132	63	13
2022-03-29	1	Limnoglobus roseus	Limnoglobus	Gemmataceae	Gemmatales	Planctomycetia	Planctomycetota	Bacteria	0	East	77.0212	161	18	20.6115	29.4	13.1	31.9132	63	13
2022-03-29	1	Caldibacillus thermoamylovorans	Caldibacillus	Bacillaceae	Bacillales	Bacilli	Bacillota	Bacteria	0	East	77.0212	161	18	20.6115	29.4	13.1	31.9132	63	13
2022-03-29	1	Terricaulis silvestris	Terricaulis	Caulobacteraceae	Caulobacterales	Alphaproteobacteria	Proteobacteria	Bacteria	0	East	77.0212	161	18	20.6115	29.4	13.1	31.9132	63	13
2022-03-29	1	Cupriavidus cauae	Cupriavidus	Burkholderiaceae	Burkholderiales	Betaproteobacteria	Proteobacteria	Bacteria	0	East	77.0212	161	18	20.6115	29.4	13.1	31.9132	63	13
2022-03-29	1	Pannonibacter phragmitetus	Pannonibacter	Stappiaceae	Hyphomicrobiales	Alphaproteobacteria	Proteobacteria	Bacteria	0	East	77.0212	161	18	20.6115	29.4	13.1	31.9132	63	13
2022-03-29	1	Pantoea eucrina	Pantoea	Erwiniaceae	Enterobacterales	Gammaproteobacteria	Proteobacteria	Bacteria	0	East	77.0212	161	18	20.6115	29.4	13.1	31.9132	63	13
2022-03-29	1	Neobacillus drentensis	Neobacillus	Bacillaceae	Bacillales	Bacilli	Bacillota	Bacteria	0	East	77.0212	161	18	20.6115	29.4	13.1	31.9132	63	13
2022-03-29	1	Listeria monocytogenes	Listeria	Listeriaceae	Bacillales	Bacilli	Bacillota	Bacteria	0	East	77.0212	161	18	20.6115	29.4	13.1	31.9132	63	13
2022-03-29	1	Chryseolinea soli	Chryseolinea	Fulvivirgaceae	Cytophagales	Cytophagia	Bacteroidota	Bacteria	0	East	77.0212	161	18	20.6115	29.4	13.1	31.9132	63	13
2022-03-29	1	Aeromicrobium yanjiei	Aeromicrobium	Nocardioidaceae	Propionibacteriales	Actinomycetes	Actinomycetota	Bacteria	0	East	77.0212	161	18	20.6115	29.4	13.1	31.9132	63	13
2022-03-29	1	Rhodobacter sp. CZR27	Rhodobacter	Rhodobacteraceae	Rhodobacterales	Alphaproteobacteria	Proteobacteria	Bacteria	0	East	77.0212	161	18	20.6115	29.4	13.1	31.9132	63	13
2022-03-29	1	Sphingopyxis sp. OPL5	Sphingopyxis	Sphingomonadaceae	Sphingomonadales	Alphaproteobacteria	Proteobacteria	Bacteria	0	East	77.0212	161	18	20.6115	29.4	13.1	31.9132	63	13
2022-03-29	1	Microbacterium sp. 10M-3C3	Microbacterium	Microbacteriaceae	Micrococcales	Actinomycetes	Actinomycetota	Bacteria	0	East	77.0212	161	18	20.6115	29.4	13.1	31.9132	63	13
2022-03-29	1	Leptolyngbya sp. 7M	Leptolyngbya	Leptolyngbyaceae	Pseudanabaenales	NA	Cyanobacteria	Bacteria	0	East	77.0212	161	18	20.6115	29.4	13.1	31.9132	63	13
2022-03-29	1	Lactobacillus kullabergensis	Lactobacillus	Lactobacillaceae	Lactobacillales	Bacilli	Bacillota	Bacteria	0	East	77.0212	161	18	20.6115	29.4	13.1	31.9132	63	13
2022-03-29	1	Pseudomonas sp. MM211	Pseudomonas	Pseudomonadaceae	Pseudomonadales	Gammaproteobacteria	Proteobacteria	Bacteria	0	East	77.0212	161	18	20.6115	29.4	13.1	31.9132	63	13
2022-03-29	1	Fusarium venenatum	Fusarium	Nectriaceae	Hypocreales	Sordariomycetes	Ascomycota	Eukaryota|k__Fungi	0	East	77.0212	161	18	20.6115	29.4	13.1	31.9132	63	13
2022-03-29	1	Mesorhizobium sp. M9A.F.Ca.ET.002.03.1.2	Mesorhizobium	Phyllobacteriaceae	Hyphomicrobiales	Alphaproteobacteria	Proteobacteria	Bacteria	0	East	77.0212	161	18	20.6115	29.4	13.1	31.9132	63	13
2022-03-29	1	Paracoccus aminovorans	Paracoccus	Rhodobacteraceae	Rhodobacterales	Alphaproteobacteria	Proteobacteria	Bacteria	0	East	77.0212	161	18	20.6115	29.4	13.1	31.9132	63	13
2022-03-29	1	Sphingopyxis sp. EG6	Sphingopyxis	Sphingomonadaceae	Sphingomonadales	Alphaproteobacteria	Proteobacteria	Bacteria	0	East	77.0212	161	18	20.6115	29.4	13.1	31.9132	63	13
2022-03-29	1	Hydrogenophaga sp. PBC	Hydrogenophaga	Comamonadaceae	Burkholderiales	Betaproteobacteria	Proteobacteria	Bacteria	0	East	77.0212	161	18	20.6115	29.4	13.1	31.9132	63	13
2022-03-29	1	Citrobacter freundii	Citrobacter	Enterobacteriaceae	Enterobacterales	Gammaproteobacteria	Proteobacteria	Bacteria	0	East	77.0212	161	18	20.6115	29.4	13.1	31.9132	63	13
2022-03-29	1	Micromonospora krabiensis	Micromonospora	Micromonosporaceae	Micromonosporales	Actinomycetes	Actinomycetota	Bacteria	0	East	77.0212	161	18	20.6115	29.4	13.1	31.9132	63	13
2022-03-29	1	Variovorax sp. PBS-H4	Variovorax	Comamonadaceae	Burkholderiales	Betaproteobacteria	Proteobacteria	Bacteria	0	East	77.0212	161	18	20.6115	29.4	13.1	31.9132	63	13
2022-03-29	1	Solibacillus sp. R5-41	Solibacillus	Planococcaceae	Bacillales	Bacilli	Bacillota	Bacteria	0	East	77.0212	161	18	20.6115	29.4	13.1	31.9132	63	13
2022-03-29	1	Gemmata obscuriglobus	Gemmata	Gemmataceae	Gemmatales	Planctomycetia	Planctomycetota	Bacteria	0	East	77.0212	161	18	20.6115	29.4	13.1	31.9132	63	13
2022-03-29	1	Tessaracoccus aquimaris	Tessaracoccus	Propionibacteriaceae	Propionibacteriales	Actinomycetes	Actinomycetota	Bacteria	0	East	77.0212	161	18	20.6115	29.4	13.1	31.9132	63	13
2022-03-29	1	Pantoea rwandensis	Pantoea	Erwiniaceae	Enterobacterales	Gammaproteobacteria	Proteobacteria	Bacteria	0	East	77.0212	161	18	20.6115	29.4	13.1	31.9132	63	13
2022-03-29	1	Acinetobacter sp. NEB149	Acinetobacter	Moraxellaceae	Moraxellales	Gammaproteobacteria	Proteobacteria	Bacteria	0	East	77.0212	161	18	20.6115	29.4	13.1	31.9132	63	13
2022-03-29	1	Lysobacter sp. TY2-98	Lysobacter	Xanthomonadaceae	Xanthomonadales	Gammaproteobacteria	Proteobacteria	Bacteria	0	East	77.0212	161	18	20.6115	29.4	13.1	31.9132	63	13
2022-03-29	1	Rhizobium laguerreae	Rhizobium	Rhizobiaceae	Hyphomicrobiales	Alphaproteobacteria	Proteobacteria	Bacteria	0	East	77.0212	161	18	20.6115	29.4	13.1	31.9132	63	13
2022-03-29	1	Opitutus terrae	Opitutus	Opitutaceae	Opitutales	Opitutae	Verrucomicrobia	Bacteria	0	East	77.0212	161	18	20.6115	29.4	13.1	31.9132	63	13
2022-03-29	1	Amycolatopsis methanolica	Amycolatopsis	Pseudonocardiaceae	Pseudonocardiales	Actinomycetes	Actinomycetota	Bacteria	0	East	77.0212	161	18	20.6115	29.4	13.1	31.9132	63	13
2022-03-29	1	Sphingosinicella flava	Sphingosinicella	Sphingosinicellaceae	Sphingomonadales	Alphaproteobacteria	Proteobacteria	Bacteria	0	East	77.0212	161	18	20.6115	29.4	13.1	31.9132	63	13
2022-03-29	1	Sphingomonas sp. HDW15A	Sphingomonas	Sphingomonadaceae	Sphingomonadales	Alphaproteobacteria	Proteobacteria	Bacteria	0	East	77.0212	161	18	20.6115	29.4	13.1	31.9132	63	13
2022-03-29	1	Mesorhizobium ciceri	Mesorhizobium	Phyllobacteriaceae	Hyphomicrobiales	Alphaproteobacteria	Proteobacteria	Bacteria	0	East	77.0212	161	18	20.6115	29.4	13.1	31.9132	63	13
2022-03-29	1	Acinetobacter sp. WY4	Acinetobacter	Moraxellaceae	Moraxellales	Gammaproteobacteria	Proteobacteria	Bacteria	0	East	77.0212	161	18	20.6115	29.4	13.1	31.9132	63	13
2022-03-29	1	Mesobacillus sp. S13	Mesobacillus	Bacillaceae	Bacillales	Bacilli	Bacillota	Bacteria	0	East	77.0212	161	18	20.6115	29.4	13.1	31.9132	63	13
2022-03-29	1	Turicibacter sp. TJ11	Turicibacter	Turicibacteraceae	Erysipelotrichales	Erysipelotrichia	Bacillota	Bacteria	0	East	77.0212	161	18	20.6115	29.4	13.1	31.9132	63	13
2022-03-29	1	Actinomadura graeca	Actinomadura	Thermomonosporaceae	Streptosporangiales	Actinomycetes	Actinomycetota	Bacteria	0	East	77.0212	161	18	20.6115	29.4	13.1	31.9132	63	13
2022-03-29	1	Rhodopseudomonas palustris	Rhodopseudomonas	Nitrobacteraceae	Hyphomicrobiales	Alphaproteobacteria	Proteobacteria	Bacteria	0	East	77.0212	161	18	20.6115	29.4	13.1	31.9132	63	13
2022-03-29	1	Anabaenopsis circularis	Anabaenopsis	Aphanizomenonaceae	Nostocales	NA	Cyanobacteria	Bacteria	0	East	77.0212	161	18	20.6115	29.4	13.1	31.9132	63	13
2022-03-29	1	Steroidobacter denitrificans	Steroidobacter	Steroidobacteraceae	Nevskiales	Gammaproteobacteria	Proteobacteria	Bacteria	0	East	77.0212	161	18	20.6115	29.4	13.1	31.9132	63	13
2022-03-29	1	Sphingomonas hengshuiensis	Sphingomonas	Sphingomonadaceae	Sphingomonadales	Alphaproteobacteria	Proteobacteria	Bacteria	0	East	77.0212	161	18	20.6115	29.4	13.1	31.9132	63	13
2022-03-29	1	Rhizobium gallicum	Rhizobium	Rhizobiaceae	Hyphomicrobiales	Alphaproteobacteria	Proteobacteria	Bacteria	0	East	77.0212	161	18	20.6115	29.4	13.1	31.9132	63	13
2022-03-29	1	Protaetiibacter intestinalis	Protaetiibacter	Microbacteriaceae	Micrococcales	Actinomycetes	Actinomycetota	Bacteria	0	East	77.0212	161	18	20.6115	29.4	13.1	31.9132	63	13
2022-03-29	1	Frigoriglobus tundricola	Frigoriglobus	Gemmataceae	Gemmatales	Planctomycetia	Planctomycetota	Bacteria	0	East	77.0212	161	18	20.6115	29.4	13.1	31.9132	63	13
2022-03-29	1	Bacillus sp. S3	Bacillus	Bacillaceae	Bacillales	Bacilli	Bacillota	Bacteria	0	East	77.0212	161	18	20.6115	29.4	13.1	31.9132	63	13
2022-03-29	1	Aeromicrobium sp. zg.Y1379	Aeromicrobium	Nocardioidaceae	Propionibacteriales	Actinomycetes	Actinomycetota	Bacteria	0	East	77.0212	161	18	20.6115	29.4	13.1	31.9132	63	13
2022-03-29	1	Cloacibacterium normanense	Cloacibacterium	Weeksellaceae	Flavobacteriales	Flavobacteriia	Bacteroidota	Bacteria	0	East	77.0212	161	18	20.6115	29.4	13.1	31.9132	63	13
2022-03-29	1	Streptomyces pristinaespiralis	Streptomyces	Streptomycetaceae	Streptomycetales	Actinomycetes	Actinomycetota	Bacteria	0	East	77.0212	161	18	20.6115	29.4	13.1	31.9132	63	13
2022-03-29	1	Pseudomonas sp. GCEP-101	Pseudomonas	Pseudomonadaceae	Pseudomonadales	Gammaproteobacteria	Proteobacteria	Bacteria	0	East	77.0212	161	18	20.6115	29.4	13.1	31.9132	63	13
2022-03-29	1	Agromyces sp. H17E-10	Agromyces	Microbacteriaceae	Micrococcales	Actinomycetes	Actinomycetota	Bacteria	0	East	77.0212	161	18	20.6115	29.4	13.1	31.9132	63	13
2022-03-29	1	Starkeya sp. ORNL1	Starkeya	Xanthobacteraceae	Hyphomicrobiales	Alphaproteobacteria	Proteobacteria	Bacteria	0	East	77.0212	161	18	20.6115	29.4	13.1	31.9132	63	13
2022-03-29	1	Psychrobacillus sp. INOP01	Psychrobacillus	Bacillaceae	Bacillales	Bacilli	Bacillota	Bacteria	0	East	77.0212	161	18	20.6115	29.4	13.1	31.9132	63	13
2022-03-29	1	Bosea sp. RAC05	Bosea	Boseaceae	Hyphomicrobiales	Alphaproteobacteria	Proteobacteria	Bacteria	0	East	77.0212	161	18	20.6115	29.4	13.1	31.9132	63	13
2022-03-29	1	Propionibacterium freudenreichii	Propionibacterium	Propionibacteriaceae	Propionibacteriales	Actinomycetes	Actinomycetota	Bacteria	0	East	77.0212	161	18	20.6115	29.4	13.1	31.9132	63	13
2022-03-29	1	Flaviflexus equikiangi	Flaviflexus	Actinomycetaceae	Actinomycetales	Actinomycetes	Actinomycetota	Bacteria	0	East	77.0212	161	18	20.6115	29.4	13.1	31.9132	63	13
2022-03-29	1	Psychrobacter cryohalolentis	Psychrobacter	Moraxellaceae	Moraxellales	Gammaproteobacteria	Proteobacteria	Bacteria	0	East	77.0212	161	18	20.6115	29.4	13.1	31.9132	63	13
2022-03-29	1	Mesorhizobium sp. AA22	Mesorhizobium	Phyllobacteriaceae	Hyphomicrobiales	Alphaproteobacteria	Proteobacteria	Bacteria	0	East	77.0212	161	18	20.6115	29.4	13.1	31.9132	63	13
2022-03-29	1	Neisseria gonorrhoeae	Neisseria	Neisseriaceae	Neisseriales	Betaproteobacteria	Proteobacteria	Bacteria	0	East	77.0212	161	18	20.6115	29.4	13.1	31.9132	63	13
2022-03-29	1	Aureimonas sp. AU20	Aureimonas	Aurantimonadaceae	Hyphomicrobiales	Alphaproteobacteria	Proteobacteria	Bacteria	0	East	77.0212	161	18	20.6115	29.4	13.1	31.9132	63	13
2022-03-29	1	Acinetobacter pittii	Acinetobacter	Moraxellaceae	Moraxellales	Gammaproteobacteria	Proteobacteria	Bacteria	0	East	77.0212	161	18	20.6115	29.4	13.1	31.9132	63	13
2022-03-29	1	Brucella sp. HL-2	Brucella	Brucellaceae	Hyphomicrobiales	Alphaproteobacteria	Proteobacteria	Bacteria	0	East	77.0212	161	18	20.6115	29.4	13.1	31.9132	63	13
2022-03-29	1	Listeria sp. PSOL-1	Listeria	Listeriaceae	Bacillales	Bacilli	Bacillota	Bacteria	0	East	77.0212	161	18	20.6115	29.4	13.1	31.9132	63	13
2022-03-29	1	Achromobacter insolitus	Achromobacter	Alcaligenaceae	Burkholderiales	Betaproteobacteria	Proteobacteria	Bacteria	0	East	77.0212	161	18	20.6115	29.4	13.1	31.9132	63	13
2022-03-29	1	Dokdonella koreensis	Dokdonella	Rhodanobacteraceae	Xanthomonadales	Gammaproteobacteria	Proteobacteria	Bacteria	0	East	77.0212	161	18	20.6115	29.4	13.1	31.9132	63	13
2022-03-29	1	Gordonia sp. 1D	Gordonia	Gordoniaceae	Corynebacteriales	Actinomycetes	Actinomycetota	Bacteria	0	East	77.0212	161	18	20.6115	29.4	13.1	31.9132	63	13
2022-03-29	1	Sphingobacterium sp. LZ7M1	Sphingobacterium	Sphingobacteriaceae	Sphingobacteriales	Sphingobacteriia	Bacteroidota	Bacteria	0	East	77.0212	161	18	20.6115	29.4	13.1	31.9132	63	13
2022-03-29	1	Enterococcus casseliflavus	Enterococcus	Enterococcaceae	Lactobacillales	Bacilli	Bacillota	Bacteria	0	East	77.0212	161	18	20.6115	29.4	13.1	31.9132	63	13
2022-03-29	1	Pseudoxanthomonas spadix	Pseudoxanthomonas	Xanthomonadaceae	Xanthomonadales	Gammaproteobacteria	Proteobacteria	Bacteria	0	East	77.0212	161	18	20.6115	29.4	13.1	31.9132	63	13
2022-03-29	1	Psychrobacillus sp. AK 1817	Psychrobacillus	Bacillaceae	Bacillales	Bacilli	Bacillota	Bacteria	0	East	77.0212	161	18	20.6115	29.4	13.1	31.9132	63	13
2022-03-29	1	Micromonospora rifamycinica	Micromonospora	Micromonosporaceae	Micromonosporales	Actinomycetes	Actinomycetota	Bacteria	0	East	77.0212	161	18	20.6115	29.4	13.1	31.9132	63	13
2022-03-29	1	Bacillus sp. N3536	Bacillus	Bacillaceae	Bacillales	Bacilli	Bacillota	Bacteria	0	East	77.0212	161	18	20.6115	29.4	13.1	31.9132	63	13
2022-03-29	1	Chelatococcus daeguensis	Chelatococcus	Chelatococcaceae	Hyphomicrobiales	Alphaproteobacteria	Proteobacteria	Bacteria	0	East	77.0212	161	18	20.6115	29.4	13.1	31.9132	63	13
2022-03-29	1	Pusillimonas thiosulfatoxidans	Pusillimonas	Alcaligenaceae	Burkholderiales	Betaproteobacteria	Proteobacteria	Bacteria	0	East	77.0212	161	18	20.6115	29.4	13.1	31.9132	63	13
2022-03-29	1	Mycetocola zhujimingii	Mycetocola	Microbacteriaceae	Micrococcales	Actinomycetes	Actinomycetota	Bacteria	0	East	77.0212	161	18	20.6115	29.4	13.1	31.9132	63	13
2022-03-29	1	Paenibacillus kribbensis	Paenibacillus	Paenibacillaceae	Bacillales	Bacilli	Bacillota	Bacteria	0	East	77.0212	161	18	20.6115	29.4	13.1	31.9132	63	13
2022-03-29	1	Calothrix sp. NIES-2098	Calothrix	Calotrichaceae	Nostocales	NA	Cyanobacteria	Bacteria	0	East	77.0212	161	18	20.6115	29.4	13.1	31.9132	63	13
2022-03-29	1	Methylorubrum sp. B1-46	Methylorubrum	Methylobacteriaceae	Hyphomicrobiales	Alphaproteobacteria	Proteobacteria	Bacteria	0	East	77.0212	161	18	20.6115	29.4	13.1	31.9132	63	13
2022-03-29	1	Streptomyces xinghaiensis	Streptomyces	Streptomycetaceae	Streptomycetales	Actinomycetes	Actinomycetota	Bacteria	0	East	77.0212	161	18	20.6115	29.4	13.1	31.9132	63	13
2022-03-29	1	[Ochrobactrum] quorumnocens	Brucella	Brucellaceae	Hyphomicrobiales	Alphaproteobacteria	Proteobacteria	Bacteria	0	East	77.0212	161	18	20.6115	29.4	13.1	31.9132	63	13
2022-03-29	1	Gordonia amicalis	Gordonia	Gordoniaceae	Corynebacteriales	Actinomycetes	Actinomycetota	Bacteria	0	East	77.0212	161	18	20.6115	29.4	13.1	31.9132	63	13
2022-03-29	1	Paenibacillus tritici	Paenibacillus	Paenibacillaceae	Bacillales	Bacilli	Bacillota	Bacteria	0	East	77.0212	161	18	20.6115	29.4	13.1	31.9132	63	13
2022-03-29	1	Sporosarcina sp. Marseille-Q4063	Sporosarcina	Planococcaceae	Bacillales	Bacilli	Bacillota	Bacteria	0	East	77.0212	161	18	20.6115	29.4	13.1	31.9132	63	13
2022-03-29	1	Calothrix brevissima	Calothrix	Calotrichaceae	Nostocales	NA	Cyanobacteria	Bacteria	0	East	77.0212	161	18	20.6115	29.4	13.1	31.9132	63	13
2022-03-29	1	Purpureocillium takamizusanense	Purpureocillium	Ophiocordycipitaceae	Hypocreales	Sordariomycetes	Ascomycota	Eukaryota|k__Fungi	0	East	77.0212	161	18	20.6115	29.4	13.1	31.9132	63	13
2022-03-29	1	Chryseobacterium sp. 3008163	Chryseobacterium	Weeksellaceae	Flavobacteriales	Flavobacteriia	Bacteroidota	Bacteria	0	East	77.0212	161	18	20.6115	29.4	13.1	31.9132	63	13
2022-03-29	1	Brevundimonas subvibrioides	Brevundimonas	Caulobacteraceae	Caulobacterales	Alphaproteobacteria	Proteobacteria	Bacteria	0	East	77.0212	161	18	20.6115	29.4	13.1	31.9132	63	13
2022-03-29	1	Synechococcus sp. Minos11	Synechococcus	Synechococcaceae	Synechococcales	NA	Cyanobacteria	Bacteria	0	East	77.0212	161	18	20.6115	29.4	13.1	31.9132	63	13
2022-03-29	1	Ralstonia pickettii	Ralstonia	Burkholderiaceae	Burkholderiales	Betaproteobacteria	Proteobacteria	Bacteria	0	East	77.0212	161	18	20.6115	29.4	13.1	31.9132	63	13
2022-03-29	1	Plantibacter flavus	Plantibacter	Microbacteriaceae	Micrococcales	Actinomycetes	Actinomycetota	Bacteria	0	East	77.0212	161	18	20.6115	29.4	13.1	31.9132	63	13
2022-03-29	1	Klebsiella aerogenes	Klebsiella	Enterobacteriaceae	Enterobacterales	Gammaproteobacteria	Proteobacteria	Bacteria	0	East	77.0212	161	18	20.6115	29.4	13.1	31.9132	63	13
2022-03-29	1	Flavobacterium sp. MDT1-60	Flavobacterium	Flavobacteriaceae	Flavobacteriales	Flavobacteriia	Bacteroidota	Bacteria	0	East	77.0212	161	18	20.6115	29.4	13.1	31.9132	63	13
2022-03-29	1	Ralstonia mannitolilytica	Ralstonia	Burkholderiaceae	Burkholderiales	Betaproteobacteria	Proteobacteria	Bacteria	0	East	77.0212	161	18	20.6115	29.4	13.1	31.9132	63	13
2022-03-29	1	Aeromicrobium sp. A1-2	Aeromicrobium	Nocardioidaceae	Propionibacteriales	Actinomycetes	Actinomycetota	Bacteria	0	East	77.0212	161	18	20.6115	29.4	13.1	31.9132	63	13
2022-03-29	1	Calothrix sp. NIES-2100	Calothrix	Calotrichaceae	Nostocales	NA	Cyanobacteria	Bacteria	0	East	77.0212	161	18	20.6115	29.4	13.1	31.9132	63	13
2022-03-29	1	Falsirhodobacter sp. PG104	Falsirhodobacter	Rhodobacteraceae	Rhodobacterales	Alphaproteobacteria	Proteobacteria	Bacteria	0	East	77.0212	161	18	20.6115	29.4	13.1	31.9132	63	13
2022-03-29	1	Bacillus cereus	Bacillus	Bacillaceae	Bacillales	Bacilli	Bacillota	Bacteria	0	East	77.0212	161	18	20.6115	29.4	13.1	31.9132	63	13
2022-03-29	1	Halotalea alkalilenta	Halotalea	Halomonadaceae	Oceanospirillales	Gammaproteobacteria	Proteobacteria	Bacteria	0	East	77.0212	161	18	20.6115	29.4	13.1	31.9132	63	13
2022-03-29	1	Vibrio alfacsensis	Vibrio	Vibrionaceae	Vibrionales	Gammaproteobacteria	Proteobacteria	Bacteria	0	East	77.0212	161	18	20.6115	29.4	13.1	31.9132	63	13
2022-03-29	1	Sphingomonas sp. FARSPH	Sphingomonas	Sphingomonadaceae	Sphingomonadales	Alphaproteobacteria	Proteobacteria	Bacteria	0	East	77.0212	161	18	20.6115	29.4	13.1	31.9132	63	13
2022-03-29	1	Latilactobacillus curvatus	Latilactobacillus	Lactobacillaceae	Lactobacillales	Bacilli	Bacillota	Bacteria	0	East	77.0212	161	18	20.6115	29.4	13.1	31.9132	63	13
2022-03-29	1	Cellulomonas wangleii	Cellulomonas	Cellulomonadaceae	Micrococcales	Actinomycetes	Actinomycetota	Bacteria	0	East	77.0212	161	18	20.6115	29.4	13.1	31.9132	63	13
2022-03-29	1	Phyllobacterium zundukense	Phyllobacterium	Phyllobacteriaceae	Hyphomicrobiales	Alphaproteobacteria	Proteobacteria	Bacteria	0	East	77.0212	161	18	20.6115	29.4	13.1	31.9132	63	13
2022-03-29	1	Gordonia sp. PP30	Gordonia	Gordoniaceae	Corynebacteriales	Actinomycetes	Actinomycetota	Bacteria	0	East	77.0212	161	18	20.6115	29.4	13.1	31.9132	63	13
2022-03-29	1	Caulobacter sp. FWC26	Caulobacter	Caulobacteraceae	Caulobacterales	Alphaproteobacteria	Proteobacteria	Bacteria	0	East	77.0212	161	18	20.6115	29.4	13.1	31.9132	63	13
2022-03-29	1	Pseudoxanthomonas sp. SL93	Pseudoxanthomonas	Xanthomonadaceae	Xanthomonadales	Gammaproteobacteria	Proteobacteria	Bacteria	0	East	77.0212	161	18	20.6115	29.4	13.1	31.9132	63	13
2022-03-29	1	Bacillus paralicheniformis	Bacillus	Bacillaceae	Bacillales	Bacilli	Bacillota	Bacteria	0	East	77.0212	161	18	20.6115	29.4	13.1	31.9132	63	13
2022-03-29	1	Enterobacter sp. SGAir0187	Enterobacter	Enterobacteriaceae	Enterobacterales	Gammaproteobacteria	Proteobacteria	Bacteria	0	East	77.0212	161	18	20.6115	29.4	13.1	31.9132	63	13
2022-03-29	1	Chryseobacterium daecheongense	Chryseobacterium	Weeksellaceae	Flavobacteriales	Flavobacteriia	Bacteroidota	Bacteria	0	East	77.0212	161	18	20.6115	29.4	13.1	31.9132	63	13
2022-03-29	1	Mesorhizobium sp. B2-1-1	Mesorhizobium	Phyllobacteriaceae	Hyphomicrobiales	Alphaproteobacteria	Proteobacteria	Bacteria	0	East	77.0212	161	18	20.6115	29.4	13.1	31.9132	63	13
2022-03-29	1	Achromobacter sp. B7	Achromobacter	Alcaligenaceae	Burkholderiales	Betaproteobacteria	Proteobacteria	Bacteria	0	East	77.0212	161	18	20.6115	29.4	13.1	31.9132	63	13
2022-03-29	1	Bordetella genomosp. 13	Bordetella	Alcaligenaceae	Burkholderiales	Betaproteobacteria	Proteobacteria	Bacteria	0	East	77.0212	161	18	20.6115	29.4	13.1	31.9132	63	13
2022-03-29	1	Enterobacter phage phiEap-2	Cornellvirus	NA	NA	Caudoviricetes	Uroviricota	Viruses|k__Heunggongvirae	0	East	77.0212	161	18	20.6115	29.4	13.1	31.9132	63	13
2022-03-29	1	Psychrobacter sp. SC65A.3	Psychrobacter	Moraxellaceae	Moraxellales	Gammaproteobacteria	Proteobacteria	Bacteria	0	East	77.0212	161	18	20.6115	29.4	13.1	31.9132	63	13
2022-03-29	1	Sphaerotilus sp. FB-5	Sphaerotilus	Sphaerotilaceae	Burkholderiales	Betaproteobacteria	Proteobacteria	Bacteria	0	East	77.0212	161	18	20.6115	29.4	13.1	31.9132	63	13
2022-03-29	1	Aquibium oceanicum	Aquibium	Phyllobacteriaceae	Hyphomicrobiales	Alphaproteobacteria	Proteobacteria	Bacteria	0	East	77.0212	161	18	20.6115	29.4	13.1	31.9132	63	13
2022-03-29	1	Pseudomonas fulva	Pseudomonas	Pseudomonadaceae	Pseudomonadales	Gammaproteobacteria	Proteobacteria	Bacteria	0	East	77.0212	161	18	20.6115	29.4	13.1	31.9132	63	13
2022-03-29	1	Flavobacterium fluviale	Flavobacterium	Flavobacteriaceae	Flavobacteriales	Flavobacteriia	Bacteroidota	Bacteria	0	East	77.0212	161	18	20.6115	29.4	13.1	31.9132	63	13
2022-03-29	1	Psychrobacter sp. DAB_AL43B	Psychrobacter	Moraxellaceae	Moraxellales	Gammaproteobacteria	Proteobacteria	Bacteria	0	East	77.0212	161	18	20.6115	29.4	13.1	31.9132	63	13
2022-03-29	1	Rhodococcus qingshengii	Rhodococcus	Nocardiaceae	Corynebacteriales	Actinomycetes	Actinomycetota	Bacteria	0	East	77.0212	161	18	20.6115	29.4	13.1	31.9132	63	13
2022-03-29	1	Alicycliphilus denitrificans	Alicycliphilus	Comamonadaceae	Burkholderiales	Betaproteobacteria	Proteobacteria	Bacteria	0	East	77.0212	161	18	20.6115	29.4	13.1	31.9132	63	13
2022-03-29	1	Roseimicrobium sp. ORNL1	Roseimicrobium	Verrucomicrobiaceae	Verrucomicrobiales	Verrucomicrobiae	Verrucomicrobia	Bacteria	0	East	77.0212	161	18	20.6115	29.4	13.1	31.9132	63	13
2022-03-29	1	Pseudolabrys sp. FHR47	Pseudolabrys	Xanthobacteraceae	Hyphomicrobiales	Alphaproteobacteria	Proteobacteria	Bacteria	0	East	77.0212	161	18	20.6115	29.4	13.1	31.9132	63	13
2022-03-29	1	Hydrogenophaga pseudoflava	Hydrogenophaga	Comamonadaceae	Burkholderiales	Betaproteobacteria	Proteobacteria	Bacteria	0	East	77.0212	161	18	20.6115	29.4	13.1	31.9132	63	13
2022-03-29	1	Psychrobacter sp. P11F6	Psychrobacter	Moraxellaceae	Moraxellales	Gammaproteobacteria	Proteobacteria	Bacteria	0	East	77.0212	161	18	20.6115	29.4	13.1	31.9132	63	13
2022-03-29	1	Carnobacterium sp. 17-4	Carnobacterium	Carnobacteriaceae	Lactobacillales	Bacilli	Bacillota	Bacteria	0	East	77.0212	161	18	20.6115	29.4	13.1	31.9132	63	13
2022-03-29	1	Mycobacterium virginiense	Mycobacterium	Mycobacteriaceae	Corynebacteriales	Actinomycetes	Actinomycetota	Bacteria	0	East	77.0212	161	18	20.6115	29.4	13.1	31.9132	63	13
2022-03-29	1	Aliarcobacter cibarius	Aliarcobacter	Arcobacteraceae	Campylobacterales	Epsilonproteobacteria	Proteobacteria	Bacteria	0	East	77.0212	161	18	20.6115	29.4	13.1	31.9132	63	13
2022-03-29	1	Devosia sp. I507	Devosia	Devosiaceae	Hyphomicrobiales	Alphaproteobacteria	Proteobacteria	Bacteria	0	East	77.0212	161	18	20.6115	29.4	13.1	31.9132	63	13
2022-03-29	1	Psychrobacter sp. KH172YL61	Psychrobacter	Moraxellaceae	Moraxellales	Gammaproteobacteria	Proteobacteria	Bacteria	0	East	77.0212	161	18	20.6115	29.4	13.1	31.9132	63	13
2022-03-29	1	Sphingopyxis sp. PAMC25046	Sphingopyxis	Sphingomonadaceae	Sphingomonadales	Alphaproteobacteria	Proteobacteria	Bacteria	0	East	77.0212	161	18	20.6115	29.4	13.1	31.9132	63	13
2022-03-29	1	Mixta gaviniae	Mixta	Erwiniaceae	Enterobacterales	Gammaproteobacteria	Proteobacteria	Bacteria	0	East	77.0212	161	18	20.6115	29.4	13.1	31.9132	63	13
2022-03-29	1	Carnobacterium divergens	Carnobacterium	Carnobacteriaceae	Lactobacillales	Bacilli	Bacillota	Bacteria	0	East	77.0212	161	18	20.6115	29.4	13.1	31.9132	63	13
2022-03-29	1	Sediminibacterium sp. TEGAF015	Sediminibacterium	Chitinophagaceae	Chitinophagales	Chitinophagia	Bacteroidota	Bacteria	0	East	77.0212	161	18	20.6115	29.4	13.1	31.9132	63	13
2022-03-29	1	Turneriella parva	Turneriella	Leptospiraceae	Leptospirales	Spirochaetia	Spirochaetes	Bacteria	0	East	77.0212	161	18	20.6115	29.4	13.1	31.9132	63	13
2022-03-29	1	Streptomyces sp. TN58	Streptomyces	Streptomycetaceae	Streptomycetales	Actinomycetes	Actinomycetota	Bacteria	0	East	77.0212	161	18	20.6115	29.4	13.1	31.9132	63	13
2022-03-29	1	Acinetobacter sp. NCu2D-2	Acinetobacter	Moraxellaceae	Moraxellales	Gammaproteobacteria	Proteobacteria	Bacteria	0	East	77.0212	161	18	20.6115	29.4	13.1	31.9132	63	13
2022-03-29	1	Pantoea eucalypti	Pantoea	Erwiniaceae	Enterobacterales	Gammaproteobacteria	Proteobacteria	Bacteria	0	East	77.0212	161	18	20.6115	29.4	13.1	31.9132	63	13
2022-03-29	1	Pseudomonas argentinensis	Pseudomonas	Pseudomonadaceae	Pseudomonadales	Gammaproteobacteria	Proteobacteria	Bacteria	0	East	77.0212	161	18	20.6115	29.4	13.1	31.9132	63	13
2022-03-29	1	Bacillus pumilus	Bacillus	Bacillaceae	Bacillales	Bacilli	Bacillota	Bacteria	0	East	77.0212	161	18	20.6115	29.4	13.1	31.9132	63	13
2022-03-29	1	Bosea vaviloviae	Bosea	Boseaceae	Hyphomicrobiales	Alphaproteobacteria	Proteobacteria	Bacteria	0	East	77.0212	161	18	20.6115	29.4	13.1	31.9132	63	13
2022-03-29	1	Pseudomonas sp. BT-42-2	Pseudomonas	Pseudomonadaceae	Pseudomonadales	Gammaproteobacteria	Proteobacteria	Bacteria	0	East	77.0212	161	18	20.6115	29.4	13.1	31.9132	63	13
2022-03-29	1	Amycolatopsis orientalis	Amycolatopsis	Pseudonocardiaceae	Pseudonocardiales	Actinomycetes	Actinomycetota	Bacteria	0	East	77.0212	161	18	20.6115	29.4	13.1	31.9132	63	13
2022-03-29	1	Rhizobium rhizoryzae	Rhizobium	Rhizobiaceae	Hyphomicrobiales	Alphaproteobacteria	Proteobacteria	Bacteria	0	East	77.0212	161	18	20.6115	29.4	13.1	31.9132	63	13
2022-03-29	1	Corynebacterium sanguinis	Corynebacterium	Corynebacteriaceae	Corynebacteriales	Actinomycetes	Actinomycetota	Bacteria	0	East	77.0212	161	18	20.6115	29.4	13.1	31.9132	63	13
2022-03-29	1	Streptomyces armeniacus	Streptomyces	Streptomycetaceae	Streptomycetales	Actinomycetes	Actinomycetota	Bacteria	0	East	77.0212	161	18	20.6115	29.4	13.1	31.9132	63	13
2022-03-29	1	Paraburkholderia graminis	Paraburkholderia	Burkholderiaceae	Burkholderiales	Betaproteobacteria	Proteobacteria	Bacteria	0	East	77.0212	161	18	20.6115	29.4	13.1	31.9132	63	13
2022-03-29	1	Sphingobacterium daejeonense	Sphingobacterium	Sphingobacteriaceae	Sphingobacteriales	Sphingobacteriia	Bacteroidota	Bacteria	0	East	77.0212	161	18	20.6115	29.4	13.1	31.9132	63	13
2022-03-29	1	Amycolatopsis sp. BJA-103	Amycolatopsis	Pseudonocardiaceae	Pseudonocardiales	Actinomycetes	Actinomycetota	Bacteria	0	East	77.0212	161	18	20.6115	29.4	13.1	31.9132	63	13
2022-03-29	1	Streptomyces sp. CMB-StM0423	Streptomyces	Streptomycetaceae	Streptomycetales	Actinomycetes	Actinomycetota	Bacteria	0	East	77.0212	161	18	20.6115	29.4	13.1	31.9132	63	13
2022-03-29	1	Variovorax sp. PAMC28562	Variovorax	Comamonadaceae	Burkholderiales	Betaproteobacteria	Proteobacteria	Bacteria	0	East	77.0212	161	18	20.6115	29.4	13.1	31.9132	63	13
2022-03-29	1	Phnomibacter ginsenosidimutans	Phnomibacter	Chitinophagaceae	Chitinophagales	Chitinophagia	Bacteroidota	Bacteria	0	East	77.0212	161	18	20.6115	29.4	13.1	31.9132	63	13
2022-03-29	1	Sporosarcina sp. Marseille-Q4943	Sporosarcina	Planococcaceae	Bacillales	Bacilli	Bacillota	Bacteria	0	East	77.0212	161	18	20.6115	29.4	13.1	31.9132	63	13
2022-03-29	1	Opitutus sp. GAS368	Opitutus	Opitutaceae	Opitutales	Opitutae	Verrucomicrobia	Bacteria	0	East	77.0212	161	18	20.6115	29.4	13.1	31.9132	63	13
2022-03-29	1	Sphingomonas sanxanigenens	Sphingomonas	Sphingomonadaceae	Sphingomonadales	Alphaproteobacteria	Proteobacteria	Bacteria	0	East	77.0212	161	18	20.6115	29.4	13.1	31.9132	63	13
2022-03-29	1	Tardiphaga sp. 37S4	Tardiphaga	Nitrobacteraceae	Hyphomicrobiales	Alphaproteobacteria	Proteobacteria	Bacteria	0	East	77.0212	161	18	20.6115	29.4	13.1	31.9132	63	13
2022-03-29	1	Rhodobacter sp. LPB0142	Rhodobacter	Rhodobacteraceae	Rhodobacterales	Alphaproteobacteria	Proteobacteria	Bacteria	0	East	77.0212	161	18	20.6115	29.4	13.1	31.9132	63	13
2022-03-29	1	Massilia sp. HC52	Massilia	Oxalobacteraceae	Burkholderiales	Betaproteobacteria	Proteobacteria	Bacteria	0	East	77.0212	161	18	20.6115	29.4	13.1	31.9132	63	13
2022-03-29	1	Frischella perrara	Frischella	Orbaceae	Orbales	Gammaproteobacteria	Proteobacteria	Bacteria	0	East	77.0212	161	18	20.6115	29.4	13.1	31.9132	63	13
2022-03-29	1	Thermomonospora curvata	Thermomonospora	Thermomonosporaceae	Streptosporangiales	Actinomycetes	Actinomycetota	Bacteria	0	East	77.0212	161	18	20.6115	29.4	13.1	31.9132	63	13
2022-03-29	1	Lysobacter oculi	Lysobacter	Xanthomonadaceae	Xanthomonadales	Gammaproteobacteria	Proteobacteria	Bacteria	0	East	77.0212	161	18	20.6115	29.4	13.1	31.9132	63	13
2022-03-29	1	Pseudoduganella flava	Pseudoduganella	Oxalobacteraceae	Burkholderiales	Betaproteobacteria	Proteobacteria	Bacteria	0	East	77.0212	161	18	20.6115	29.4	13.1	31.9132	63	13
2022-03-29	1	Paenarthrobacter sp. YJN-D	Paenarthrobacter	Micrococcaceae	Micrococcales	Actinomycetes	Actinomycetota	Bacteria	0	East	77.0212	161	18	20.6115	29.4	13.1	31.9132	63	13
2022-03-29	1	Serpentinimonas raichei	Serpentinimonas	Comamonadaceae	Burkholderiales	Betaproteobacteria	Proteobacteria	Bacteria	0	East	77.0212	161	18	20.6115	29.4	13.1	31.9132	63	13
2022-03-29	1	Devosia salina	Devosia	Devosiaceae	Hyphomicrobiales	Alphaproteobacteria	Proteobacteria	Bacteria	0	East	77.0212	161	18	20.6115	29.4	13.1	31.9132	63	13
2022-03-29	1	Aquabacterium olei	Aquabacterium	NA	Burkholderiales	Betaproteobacteria	Proteobacteria	Bacteria	0	East	77.0212	161	18	20.6115	29.4	13.1	31.9132	63	13
2022-03-29	1	Brevibacillus laterosporus	Brevibacillus	Paenibacillaceae	Bacillales	Bacilli	Bacillota	Bacteria	0	East	77.0212	161	18	20.6115	29.4	13.1	31.9132	63	13
2022-03-29	1	Streptomyces sp. CB09030	Streptomyces	Streptomycetaceae	Streptomycetales	Actinomycetes	Actinomycetota	Bacteria	0	East	77.0212	161	18	20.6115	29.4	13.1	31.9132	63	13
2022-03-29	1	Bradyrhizobium arachidis	Bradyrhizobium	Nitrobacteraceae	Hyphomicrobiales	Alphaproteobacteria	Proteobacteria	Bacteria	0	East	77.0212	161	18	20.6115	29.4	13.1	31.9132	63	13
2022-03-29	1	Pseudomonas thivervalensis	Pseudomonas	Pseudomonadaceae	Pseudomonadales	Gammaproteobacteria	Proteobacteria	Bacteria	0	East	77.0212	161	18	20.6115	29.4	13.1	31.9132	63	13
2022-03-29	1	Pseudomonas sp. StFLB209	Pseudomonas	Pseudomonadaceae	Pseudomonadales	Gammaproteobacteria	Proteobacteria	Bacteria	0	East	77.0212	161	18	20.6115	29.4	13.1	31.9132	63	13
2022-03-29	1	Azotobacter chroococcum	Azotobacter	Pseudomonadaceae	Pseudomonadales	Gammaproteobacteria	Proteobacteria	Bacteria	0	East	77.0212	161	18	20.6115	29.4	13.1	31.9132	63	13
2022-03-29	1	Mycolicibacterium moriokaense	Mycolicibacterium	Mycobacteriaceae	Corynebacteriales	Actinomycetes	Actinomycetota	Bacteria	0	East	77.0212	161	18	20.6115	29.4	13.1	31.9132	63	13
2022-03-29	1	Sphingomonas radiodurans	Sphingomonas	Sphingomonadaceae	Sphingomonadales	Alphaproteobacteria	Proteobacteria	Bacteria	0	East	77.0212	161	18	20.6115	29.4	13.1	31.9132	63	13
2022-03-29	1	Chondromyces crocatus	Chondromyces	Polyangiaceae	Myxococcales	Deltaproteobacteria	Proteobacteria	Bacteria	0	East	77.0212	161	18	20.6115	29.4	13.1	31.9132	63	13
2022-03-29	1	Streptomyces olivaceus	Streptomyces	Streptomycetaceae	Streptomycetales	Actinomycetes	Actinomycetota	Bacteria	0	East	77.0212	161	18	20.6115	29.4	13.1	31.9132	63	13
2022-03-29	1	Aminobacter sp. MSH1	Aminobacter	Phyllobacteriaceae	Hyphomicrobiales	Alphaproteobacteria	Proteobacteria	Bacteria	0	East	77.0212	161	18	20.6115	29.4	13.1	31.9132	63	13
2022-03-29	1	Mycolicibacterium duvalii	Mycolicibacterium	Mycobacteriaceae	Corynebacteriales	Actinomycetes	Actinomycetota	Bacteria	0	East	77.0212	161	18	20.6115	29.4	13.1	31.9132	63	13
2022-03-29	1	Streptomyces sp. CNQ-509	Streptomyces	Streptomycetaceae	Streptomycetales	Actinomycetes	Actinomycetota	Bacteria	0	East	77.0212	161	18	20.6115	29.4	13.1	31.9132	63	13
2022-03-29	1	Paracoccus mutanolyticus	Paracoccus	Rhodobacteraceae	Rhodobacterales	Alphaproteobacteria	Proteobacteria	Bacteria	0	East	77.0212	161	18	20.6115	29.4	13.1	31.9132	63	13
2022-03-29	1	Pseudomonas alvandae	Pseudomonas	Pseudomonadaceae	Pseudomonadales	Gammaproteobacteria	Proteobacteria	Bacteria	0	East	77.0212	161	18	20.6115	29.4	13.1	31.9132	63	13
2022-03-29	1	Bacillus infantis	Bacillus	Bacillaceae	Bacillales	Bacilli	Bacillota	Bacteria	0	East	77.0212	161	18	20.6115	29.4	13.1	31.9132	63	13
2022-03-29	1	Companilactobacillus paralimentarius	Companilactobacillus	Lactobacillaceae	Lactobacillales	Bacilli	Bacillota	Bacteria	0	East	77.0212	161	18	20.6115	29.4	13.1	31.9132	63	13
2022-03-29	1	Pithovirus sibericum	Pithovirus	Pithoviridae	NA	NA	NA	Viruses	0	East	77.0212	161	18	20.6115	29.4	13.1	31.9132	63	13
2022-03-29	1	Streptomyces sp. Rer75	Streptomyces	Streptomycetaceae	Streptomycetales	Actinomycetes	Actinomycetota	Bacteria	0	East	77.0212	161	18	20.6115	29.4	13.1	31.9132	63	13
2022-03-29	1	Streptomyces sp. S501	Streptomyces	Streptomycetaceae	Streptomycetales	Actinomycetes	Actinomycetota	Bacteria	0	East	77.0212	161	18	20.6115	29.4	13.1	31.9132	63	13
2022-03-29	1	Gordonia hongkongensis	Gordonia	Gordoniaceae	Corynebacteriales	Actinomycetes	Actinomycetota	Bacteria	0	East	77.0212	161	18	20.6115	29.4	13.1	31.9132	63	13
2022-03-29	1	Chenggangzhangella methanolivorans	Chenggangzhangella	Methylocystaceae	Hyphomicrobiales	Alphaproteobacteria	Proteobacteria	Bacteria	0	East	77.0212	161	18	20.6115	29.4	13.1	31.9132	63	13
2022-03-29	1	Paenibacillus xylanilyticus	Paenibacillus	Paenibacillaceae	Bacillales	Bacilli	Bacillota	Bacteria	0	East	77.0212	161	18	20.6115	29.4	13.1	31.9132	63	13
2022-03-29	1	Gordonia sp. JH63	Gordonia	Gordoniaceae	Corynebacteriales	Actinomycetes	Actinomycetota	Bacteria	0	East	77.0212	161	18	20.6115	29.4	13.1	31.9132	63	13
2022-03-29	1	Gordonia sp. WA4-43	Gordonia	Gordoniaceae	Corynebacteriales	Actinomycetes	Actinomycetota	Bacteria	0	East	77.0212	161	18	20.6115	29.4	13.1	31.9132	63	13
2022-03-29	1	Candidatus Nitrosocosmicus franklandus	Candidatus Nitrosocosmicus	Nitrososphaeraceae	Nitrososphaerales	Nitrososphaeria	Thaumarchaeota	Archaea	0	East	77.0212	161	18	20.6115	29.4	13.1	31.9132	63	13
2022-03-29	1	Microcystis sp. MC19	Microcystis	Microcystaceae	Chroococcales	NA	Cyanobacteria	Bacteria	0	East	77.0212	161	18	20.6115	29.4	13.1	31.9132	63	13
2022-03-29	1	Clostridium gelidum	Clostridium	Clostridiaceae	Eubacteriales	Clostridia	Bacillota	Bacteria	0	East	77.0212	161	18	20.6115	29.4	13.1	31.9132	63	13
2022-03-29	1	Microbacterium sp. PM5	Microbacterium	Microbacteriaceae	Micrococcales	Actinomycetes	Actinomycetota	Bacteria	0	East	77.0212	161	18	20.6115	29.4	13.1	31.9132	63	13
2022-03-29	1	Streptomyces sp. KMM 9044	Streptomyces	Streptomycetaceae	Streptomycetales	Actinomycetes	Actinomycetota	Bacteria	0	East	77.0212	161	18	20.6115	29.4	13.1	31.9132	63	13
2022-03-29	1	Bifidobacterium adolescentis	Bifidobacterium	Bifidobacteriaceae	Bifidobacteriales	Actinomycetes	Actinomycetota	Bacteria	0	East	77.0212	161	18	20.6115	29.4	13.1	31.9132	63	13
2022-03-29	1	Collinsella stercoris	Collinsella	Coriobacteriaceae	Coriobacteriales	Coriobacteriia	Actinomycetota	Bacteria	0	East	77.0212	161	18	20.6115	29.4	13.1	31.9132	63	13
2022-03-29	1	Mixta calida	Mixta	Erwiniaceae	Enterobacterales	Gammaproteobacteria	Proteobacteria	Bacteria	0	East	77.0212	161	18	20.6115	29.4	13.1	31.9132	63	13
2022-03-29	1	Cellvibrio sp. KY-GH-1	Cellvibrio	Cellvibrionaceae	Cellvibrionales	Gammaproteobacteria	Proteobacteria	Bacteria	0	East	77.0212	161	18	20.6115	29.4	13.1	31.9132	63	13
2022-03-29	1	Streptomyces ferrugineus	Streptomyces	Streptomycetaceae	Streptomycetales	Actinomycetes	Actinomycetota	Bacteria	0	East	77.0212	161	18	20.6115	29.4	13.1	31.9132	63	13
2022-03-29	1	Bradyrhizobium sp. CCGE-LA001	Bradyrhizobium	Nitrobacteraceae	Hyphomicrobiales	Alphaproteobacteria	Proteobacteria	Bacteria	0	East	77.0212	161	18	20.6115	29.4	13.1	31.9132	63	13
2022-03-29	1	Cupriavidus necator	Cupriavidus	Burkholderiaceae	Burkholderiales	Betaproteobacteria	Proteobacteria	Bacteria	0	East	77.0212	161	18	20.6115	29.4	13.1	31.9132	63	13
2022-03-29	1	Lactiplantibacillus pentosus	Lactiplantibacillus	Lactobacillaceae	Lactobacillales	Bacilli	Bacillota	Bacteria	0	East	77.0212	161	18	20.6115	29.4	13.1	31.9132	63	13
2022-03-29	1	Nocardioides sp. dk884	Nocardioides	Nocardioidaceae	Propionibacteriales	Actinomycetes	Actinomycetota	Bacteria	0	East	77.0212	161	18	20.6115	29.4	13.1	31.9132	63	13
2022-03-29	1	Duganella dendranthematis	Duganella	Oxalobacteraceae	Burkholderiales	Betaproteobacteria	Proteobacteria	Bacteria	0	East	77.0212	161	18	20.6115	29.4	13.1	31.9132	63	13
2022-03-29	1	Symbiobacterium thermophilum	Symbiobacterium	Symbiobacteriaceae	Eubacteriales	Clostridia	Bacillota	Bacteria	0	East	77.0212	161	18	20.6115	29.4	13.1	31.9132	63	13
2022-03-29	1	Mycolicibacterium vaccae	Mycolicibacterium	Mycobacteriaceae	Corynebacteriales	Actinomycetes	Actinomycetota	Bacteria	0	East	77.0212	161	18	20.6115	29.4	13.1	31.9132	63	13
2022-03-29	1	Enterobacter sp. SA187	Enterobacter	Enterobacteriaceae	Enterobacterales	Gammaproteobacteria	Proteobacteria	Bacteria	0	East	77.0212	161	18	20.6115	29.4	13.1	31.9132	63	13
2022-03-29	1	Streptomyces venezuelae	Streptomyces	Streptomycetaceae	Streptomycetales	Actinomycetes	Actinomycetota	Bacteria	0	East	77.0212	161	18	20.6115	29.4	13.1	31.9132	63	13
2022-03-29	1	Actinomadura sp. WMMA1423	Actinomadura	Thermomonosporaceae	Streptosporangiales	Actinomycetes	Actinomycetota	Bacteria	0	East	77.0212	161	18	20.6115	29.4	13.1	31.9132	63	13
2022-03-29	1	Limosilactobacillus fermentum	Limosilactobacillus	Lactobacillaceae	Lactobacillales	Bacilli	Bacillota	Bacteria	0	East	77.0212	161	18	20.6115	29.4	13.1	31.9132	63	13
2022-03-29	1	Streptomyces sp. W1SF4	Streptomyces	Streptomycetaceae	Streptomycetales	Actinomycetes	Actinomycetota	Bacteria	0	East	77.0212	161	18	20.6115	29.4	13.1	31.9132	63	13
2022-03-29	1	Streptomyces sp. RTd22	Streptomyces	Streptomycetaceae	Streptomycetales	Actinomycetes	Actinomycetota	Bacteria	0	East	77.0212	161	18	20.6115	29.4	13.1	31.9132	63	13
2022-03-29	1	Tumebacillus avium	Tumebacillus	Alicyclobacillaceae	Bacillales	Bacilli	Bacillota	Bacteria	0	East	77.0212	161	18	20.6115	29.4	13.1	31.9132	63	13
2022-03-29	1	Latilactobacillus sakei	Latilactobacillus	Lactobacillaceae	Lactobacillales	Bacilli	Bacillota	Bacteria	0	East	77.0212	161	18	20.6115	29.4	13.1	31.9132	63	13
2022-03-29	1	Lentilactobacillus kefiri	Lentilactobacillus	Lactobacillaceae	Lactobacillales	Bacilli	Bacillota	Bacteria	0	East	77.0212	161	18	20.6115	29.4	13.1	31.9132	63	13
2022-03-29	1	Bifidobacterium longum	Bifidobacterium	Bifidobacteriaceae	Bifidobacteriales	Actinomycetes	Actinomycetota	Bacteria	0	East	77.0212	161	18	20.6115	29.4	13.1	31.9132	63	13
2022-03-29	1	Streptomonospora litoralis	Streptomonospora	Nocardiopsaceae	Streptosporangiales	Actinomycetes	Actinomycetota	Bacteria	0	East	77.0212	161	18	20.6115	29.4	13.1	31.9132	63	13
2022-03-29	1	Caballeronia sp. TF1N1	Caballeronia	Burkholderiaceae	Burkholderiales	Betaproteobacteria	Proteobacteria	Bacteria	0	East	77.0212	161	18	20.6115	29.4	13.1	31.9132	63	13
2022-03-29	1	Streptomyces sp. SCUT-3	Streptomyces	Streptomycetaceae	Streptomycetales	Actinomycetes	Actinomycetota	Bacteria	0	East	77.0212	161	18	20.6115	29.4	13.1	31.9132	63	13
2022-03-29	1	Mesorhizobium terrae	Mesorhizobium	Phyllobacteriaceae	Hyphomicrobiales	Alphaproteobacteria	Proteobacteria	Bacteria	0	East	77.0212	161	18	20.6115	29.4	13.1	31.9132	63	13
2022-03-29	1	Pantoea sp. At-9b	Pantoea	Erwiniaceae	Enterobacterales	Gammaproteobacteria	Proteobacteria	Bacteria	0	East	77.0212	161	18	20.6115	29.4	13.1	31.9132	63	13
2022-03-29	1	Pseudomonas atacamensis	Pseudomonas	Pseudomonadaceae	Pseudomonadales	Gammaproteobacteria	Proteobacteria	Bacteria	0	East	77.0212	161	18	20.6115	29.4	13.1	31.9132	63	13
2022-03-29	1	Mixta sp. X22927	Mixta	Erwiniaceae	Enterobacterales	Gammaproteobacteria	Proteobacteria	Bacteria	0	East	77.0212	161	18	20.6115	29.4	13.1	31.9132	63	13
2022-03-29	1	Stackebrandtia nassauensis	Stackebrandtia	Glycomycetaceae	Glycomycetales	Actinomycetes	Actinomycetota	Bacteria	0	East	77.0212	161	18	20.6115	29.4	13.1	31.9132	63	13
2022-03-29	1	Lactobacillus helsingborgensis	Lactobacillus	Lactobacillaceae	Lactobacillales	Bacilli	Bacillota	Bacteria	0	East	77.0212	161	18	20.6115	29.4	13.1	31.9132	63	13
2022-03-29	1	Streptomyces sp. HP-A2021	Streptomyces	Streptomycetaceae	Streptomycetales	Actinomycetes	Actinomycetota	Bacteria	0	East	77.0212	161	18	20.6115	29.4	13.1	31.9132	63	13
2022-03-29	1	Streptomyces sp. NBC_00162	Streptomyces	Streptomycetaceae	Streptomycetales	Actinomycetes	Actinomycetota	Bacteria	0	East	77.0212	161	18	20.6115	29.4	13.1	31.9132	63	13
2022-03-29	1	Sphingomonas sp. SUN019	Sphingomonas	Sphingomonadaceae	Sphingomonadales	Alphaproteobacteria	Proteobacteria	Bacteria	0	East	77.0212	161	18	20.6115	29.4	13.1	31.9132	63	13
2022-03-29	1	Pantoea sp. MSR2	Pantoea	Erwiniaceae	Enterobacterales	Gammaproteobacteria	Proteobacteria	Bacteria	0	East	77.0212	161	18	20.6115	29.4	13.1	31.9132	63	13
2022-03-29	1	Gibbsiella quercinecans	Gibbsiella	Yersiniaceae	Enterobacterales	Gammaproteobacteria	Proteobacteria	Bacteria	0	East	77.0212	161	18	20.6115	29.4	13.1	31.9132	63	13
2022-03-29	1	Mycobacterium goodii	Mycobacterium	Mycobacteriaceae	Corynebacteriales	Actinomycetes	Actinomycetota	Bacteria	0	East	77.0212	161	18	20.6115	29.4	13.1	31.9132	63	13
2022-03-29	1	Lysinibacillus timonensis	Lysinibacillus	Bacillaceae	Bacillales	Bacilli	Bacillota	Bacteria	0	East	77.0212	161	18	20.6115	29.4	13.1	31.9132	63	13
2022-03-29	1	Clostridium saccharobutylicum	Clostridium	Clostridiaceae	Eubacteriales	Clostridia	Bacillota	Bacteria	0	East	77.0212	161	18	20.6115	29.4	13.1	31.9132	63	13
2022-04-02	5	Propioniciclava sp. MC1595	Propioniciclava	Propionibacteriaceae	Propionibacteriales	Actinomycetes	Actinomycetota	Bacteria	60.6407	Southwest	57.3229	85	32	21.9389	28.2	16.1	46.9306	73	22
2022-04-02	5	Skermanella rosea	Skermanella	Azospirillaceae	Rhodospirillales	Alphaproteobacteria	Proteobacteria	Bacteria	69.0757	Southwest	57.3229	85	32	21.9389	28.2	16.1	46.9306	73	22
2022-04-02	5	Hymenobacter sp. 5317J-9	Hymenobacter	Hymenobacteraceae	Cytophagales	Cytophagia	Bacteroidota	Bacteria	0	Southwest	57.3229	85	32	21.9389	28.2	16.1	46.9306	73	22
2022-04-02	5	Paracoccus sp. AK26	Paracoccus	Rhodobacteraceae	Rhodobacterales	Alphaproteobacteria	Proteobacteria	Bacteria	119.002	Southwest	57.3229	85	32	21.9389	28.2	16.1	46.9306	73	22
2022-04-02	5	Antarcticibacterium sp. 1MA-6-2	Antarcticibacterium	Flavobacteriaceae	Flavobacteriales	Flavobacteriia	Bacteroidota	Bacteria	0	Southwest	57.3229	85	32	21.9389	28.2	16.1	46.9306	73	22
2022-04-02	5	Erwinia gerundensis	Erwinia	Erwiniaceae	Enterobacterales	Gammaproteobacteria	Proteobacteria	Bacteria	9.1189	Southwest	57.3229	85	32	21.9389	28.2	16.1	46.9306	73	22
2022-04-02	5	Sphingomonas aliaeris	Sphingomonas	Sphingomonadaceae	Sphingomonadales	Alphaproteobacteria	Proteobacteria	Bacteria	172.119	Southwest	57.3229	85	32	21.9389	28.2	16.1	46.9306	73	22
2022-04-02	5	Weissella cibaria	Weissella	Lactobacillaceae	Lactobacillales	Bacilli	Bacillota	Bacteria	0	Southwest	57.3229	85	32	21.9389	28.2	16.1	46.9306	73	22
2022-04-02	5	Paracoccus sp. Arc7-R13	Paracoccus	Rhodobacteraceae	Rhodobacterales	Alphaproteobacteria	Proteobacteria	Bacteria	295.68	Southwest	57.3229	85	32	21.9389	28.2	16.1	46.9306	73	22
2022-04-02	5	Micromonospora zamorensis	Micromonospora	Micromonosporaceae	Micromonosporales	Actinomycetes	Actinomycetota	Bacteria	0	Southwest	57.3229	85	32	21.9389	28.2	16.1	46.9306	73	22
2022-04-02	5	Sphingomonas sp. AAP5	Sphingomonas	Sphingomonadaceae	Sphingomonadales	Alphaproteobacteria	Proteobacteria	Bacteria	0	Southwest	57.3229	85	32	21.9389	28.2	16.1	46.9306	73	22
2022-04-02	5	Marmoricola scoriae	Marmoricola	Nocardioidaceae	Propionibacteriales	Actinomycetes	Actinomycetota	Bacteria	56.3092	Southwest	57.3229	85	32	21.9389	28.2	16.1	46.9306	73	22
2022-04-02	5	Kineococcus radiotolerans	Kineococcus	Kineosporiaceae	Kineosporiales	Actinomycetes	Actinomycetota	Bacteria	6.15526	Southwest	57.3229	85	32	21.9389	28.2	16.1	46.9306	73	22
2022-04-02	5	Pseudocnuella soli	Pseudocnuella	Chitinophagaceae	Chitinophagales	Chitinophagia	Bacteroidota	Bacteria	43.0868	Southwest	57.3229	85	32	21.9389	28.2	16.1	46.9306	73	22
2022-04-02	5	Thermomonospora amylolytica	Thermomonospora	Thermomonosporaceae	Streptosporangiales	Actinomycetes	Actinomycetota	Bacteria	0	Southwest	57.3229	85	32	21.9389	28.2	16.1	46.9306	73	22
2022-04-02	5	Paracoccus liaowanqingii	Paracoccus	Rhodobacteraceae	Rhodobacterales	Alphaproteobacteria	Proteobacteria	Bacteria	11.8546	Southwest	57.3229	85	32	21.9389	28.2	16.1	46.9306	73	22
2022-04-02	5	Rufibacter sp. DG15C	Rufibacter	Hymenobacteraceae	Cytophagales	Cytophagia	Bacteroidota	Bacteria	0	Southwest	57.3229	85	32	21.9389	28.2	16.1	46.9306	73	22
2022-04-02	5	Kocuria palustris	Kocuria	Micrococcaceae	Micrococcales	Actinomycetes	Actinomycetota	Bacteria	60.6407	Southwest	57.3229	85	32	21.9389	28.2	16.1	46.9306	73	22
2022-04-02	5	Arthrobacter sp. FW305-BF8	Arthrobacter	Micrococcaceae	Micrococcales	Actinomycetes	Actinomycetota	Bacteria	16.87	Southwest	57.3229	85	32	21.9389	28.2	16.1	46.9306	73	22
2022-04-02	5	Bradyrhizobium betae	Bradyrhizobium	Nitrobacteraceae	Hyphomicrobiales	Alphaproteobacteria	Proteobacteria	Bacteria	276.987	Southwest	57.3229	85	32	21.9389	28.2	16.1	46.9306	73	22
2022-04-02	5	Ustilago maydis	Ustilago	Ustilaginaceae	Ustilaginales	Ustilaginomycetes	Basidiomycota	Eukaryota|k__Fungi	5.0154	Southwest	57.3229	85	32	21.9389	28.2	16.1	46.9306	73	22
2022-04-02	5	Hymenobacter sedentarius	Hymenobacter	Hymenobacteraceae	Cytophagales	Cytophagia	Bacteroidota	Bacteria	0	Southwest	57.3229	85	32	21.9389	28.2	16.1	46.9306	73	22
2022-04-02	5	Corynebacterium ammoniagenes	Corynebacterium	Corynebacteriaceae	Corynebacteriales	Actinomycetes	Actinomycetota	Bacteria	0	Southwest	57.3229	85	32	21.9389	28.2	16.1	46.9306	73	22
2022-04-02	5	Pseudomonas cedrina	Pseudomonas	Pseudomonadaceae	Pseudomonadales	Gammaproteobacteria	Proteobacteria	Bacteria	0	Southwest	57.3229	85	32	21.9389	28.2	16.1	46.9306	73	22
2022-04-02	5	Deinococcus deserti	Deinococcus	Deinococcaceae	Deinococcales	Deinococci	Deinococcus-Thermus	Bacteria	0	Southwest	57.3229	85	32	21.9389	28.2	16.1	46.9306	73	22
2022-04-02	5	Bifidobacterium pseudolongum	Bifidobacterium	Bifidobacteriaceae	Bifidobacteriales	Actinomycetes	Actinomycetota	Bacteria	0	Southwest	57.3229	85	32	21.9389	28.2	16.1	46.9306	73	22
2022-04-02	5	Citricoccus sp. SGAir0253	Citricoccus	Micrococcaceae	Micrococcales	Actinomycetes	Actinomycetota	Bacteria	11.6266	Southwest	57.3229	85	32	21.9389	28.2	16.1	46.9306	73	22
2022-04-02	5	Rufibacter tibetensis	Rufibacter	Hymenobacteraceae	Cytophagales	Cytophagia	Bacteroidota	Bacteria	0	Southwest	57.3229	85	32	21.9389	28.2	16.1	46.9306	73	22
2022-04-02	5	Exiguobacterium aurantiacum	Exiguobacterium	NA	Bacillales	Bacilli	Bacillota	Bacteria	12.0825	Southwest	57.3229	85	32	21.9389	28.2	16.1	46.9306	73	22
2022-04-02	5	Arthrobacter sp. PGP41	Arthrobacter	Micrococcaceae	Micrococcales	Actinomycetes	Actinomycetota	Bacteria	43.5428	Southwest	57.3229	85	32	21.9389	28.2	16.1	46.9306	73	22
2022-04-02	5	Xanthomonas translucens	Xanthomonas	Xanthomonadaceae	Xanthomonadales	Gammaproteobacteria	Proteobacteria	Bacteria	0	Southwest	57.3229	85	32	21.9389	28.2	16.1	46.9306	73	22
2022-04-02	5	Paracoccus everestensis	Paracoccus	Rhodobacteraceae	Rhodobacterales	Alphaproteobacteria	Proteobacteria	Bacteria	431.324	Southwest	57.3229	85	32	21.9389	28.2	16.1	46.9306	73	22
2022-04-02	5	Pantoea agglomerans	Pantoea	Erwiniaceae	Enterobacterales	Gammaproteobacteria	Proteobacteria	Bacteria	0	Southwest	57.3229	85	32	21.9389	28.2	16.1	46.9306	73	22
2022-04-02	5	Massilia sp. NP310	Massilia	Oxalobacteraceae	Burkholderiales	Betaproteobacteria	Proteobacteria	Bacteria	61.7806	Southwest	57.3229	85	32	21.9389	28.2	16.1	46.9306	73	22
2022-04-02	5	Pseudonocardia broussonetiae	Pseudonocardia	Pseudonocardiaceae	Pseudonocardiales	Actinomycetes	Actinomycetota	Bacteria	48.5582	Southwest	57.3229	85	32	21.9389	28.2	16.1	46.9306	73	22
2022-04-02	5	Glutamicibacter creatinolyticus	Glutamicibacter	Micrococcaceae	Micrococcales	Actinomycetes	Actinomycetota	Bacteria	7.29512	Southwest	57.3229	85	32	21.9389	28.2	16.1	46.9306	73	22
2022-04-02	5	Corynebacterium marinum	Corynebacterium	Corynebacteriaceae	Corynebacteriales	Actinomycetes	Actinomycetota	Bacteria	5.47134	Southwest	57.3229	85	32	21.9389	28.2	16.1	46.9306	73	22
2022-04-02	5	Arthrobacter sp. FW306-06-A	Arthrobacter	Micrococcaceae	Micrococcales	Actinomycetes	Actinomycetota	Bacteria	0	Southwest	57.3229	85	32	21.9389	28.2	16.1	46.9306	73	22
2022-04-02	5	Tessaracoccus sp. MC1865	Tessaracoccus	Propionibacteriaceae	Propionibacteriales	Actinomycetes	Actinomycetota	Bacteria	12.7665	Southwest	57.3229	85	32	21.9389	28.2	16.1	46.9306	73	22
2022-04-02	5	Vibrio cincinnatiensis	Vibrio	Vibrionaceae	Vibrionales	Gammaproteobacteria	Proteobacteria	Bacteria	0	Southwest	57.3229	85	32	21.9389	28.2	16.1	46.9306	73	22
2022-04-02	5	Hymenobacter qilianensis	Hymenobacter	Hymenobacteraceae	Cytophagales	Cytophagia	Bacteroidota	Bacteria	0	Southwest	57.3229	85	32	21.9389	28.2	16.1	46.9306	73	22
2022-04-02	5	Kocuria turfanensis	Kocuria	Micrococcaceae	Micrococcales	Actinomycetes	Actinomycetota	Bacteria	223.869	Southwest	57.3229	85	32	21.9389	28.2	16.1	46.9306	73	22
2022-04-02	5	Mycolicibacterium chitae	Mycolicibacterium	Mycobacteriaceae	Corynebacteriales	Actinomycetes	Actinomycetota	Bacteria	0	Southwest	57.3229	85	32	21.9389	28.2	16.1	46.9306	73	22
2022-04-02	5	Hymenobacter tibetensis	Hymenobacter	Hymenobacteraceae	Cytophagales	Cytophagia	Bacteroidota	Bacteria	0	Southwest	57.3229	85	32	21.9389	28.2	16.1	46.9306	73	22
2022-04-02	5	Deinococcus ficus	Deinococcus	Deinococcaceae	Deinococcales	Deinococci	Deinococcus-Thermus	Bacteria	16.414	Southwest	57.3229	85	32	21.9389	28.2	16.1	46.9306	73	22
2022-04-02	5	Microcella alkaliphila	Microcella	Microbacteriaceae	Micrococcales	Actinomycetes	Actinomycetota	Bacteria	86.4016	Southwest	57.3229	85	32	21.9389	28.2	16.1	46.9306	73	22
2022-04-02	5	Neurospora crassa	Neurospora	Sordariaceae	Sordariales	Sordariomycetes	Ascomycota	Eukaryota|k__Fungi	0	Southwest	57.3229	85	32	21.9389	28.2	16.1	46.9306	73	22
2022-04-02	5	Planococcus antarcticus	Planococcus	Planococcaceae	Bacillales	Bacilli	Bacillota	Bacteria	0	Southwest	57.3229	85	32	21.9389	28.2	16.1	46.9306	73	22
2022-04-02	5	Brevundimonas naejangsanensis	Brevundimonas	Caulobacteraceae	Caulobacterales	Alphaproteobacteria	Proteobacteria	Bacteria	0	Southwest	57.3229	85	32	21.9389	28.2	16.1	46.9306	73	22
2022-04-02	5	Weissella soli	Weissella	Lactobacillaceae	Lactobacillales	Bacilli	Bacillota	Bacteria	0	Southwest	57.3229	85	32	21.9389	28.2	16.1	46.9306	73	22
2022-04-02	5	Paracoccus sp. MC1862	Paracoccus	Rhodobacteraceae	Rhodobacterales	Alphaproteobacteria	Proteobacteria	Bacteria	15.5021	Southwest	57.3229	85	32	21.9389	28.2	16.1	46.9306	73	22
2022-04-02	5	Luteimonas sp. JM171	Luteimonas	Xanthomonadaceae	Xanthomonadales	Gammaproteobacteria	Proteobacteria	Bacteria	0	Southwest	57.3229	85	32	21.9389	28.2	16.1	46.9306	73	22
2022-04-02	5	Nocardioides sp. CF8	Nocardioides	Nocardioidaceae	Propionibacteriales	Actinomycetes	Actinomycetota	Bacteria	55.3973	Southwest	57.3229	85	32	21.9389	28.2	16.1	46.9306	73	22
2022-04-02	5	Nocardioides sp. W7	Nocardioides	Nocardioidaceae	Propionibacteriales	Actinomycetes	Actinomycetota	Bacteria	0	Southwest	57.3229	85	32	21.9389	28.2	16.1	46.9306	73	22
2022-04-02	5	Carnobacterium viridans	Carnobacterium	Carnobacteriaceae	Lactobacillales	Bacilli	Bacillota	Bacteria	0	Southwest	57.3229	85	32	21.9389	28.2	16.1	46.9306	73	22
2022-04-02	5	Rhodococcus fascians	Rhodococcus	Nocardiaceae	Corynebacteriales	Actinomycetes	Actinomycetota	Bacteria	15.5021	Southwest	57.3229	85	32	21.9389	28.2	16.1	46.9306	73	22
2022-04-02	5	Massilia violaceinigra	Massilia	Oxalobacteraceae	Burkholderiales	Betaproteobacteria	Proteobacteria	Bacteria	0	Southwest	57.3229	85	32	21.9389	28.2	16.1	46.9306	73	22
2022-04-02	5	Aeromicrobium choanae	Aeromicrobium	Nocardioidaceae	Propionibacteriales	Actinomycetes	Actinomycetota	Bacteria	27.8127	Southwest	57.3229	85	32	21.9389	28.2	16.1	46.9306	73	22
2022-04-02	5	Brevibacterium linens	Brevibacterium	Brevibacteriaceae	Micrococcales	Actinomycetes	Actinomycetota	Bacteria	27.1287	Southwest	57.3229	85	32	21.9389	28.2	16.1	46.9306	73	22
2022-04-02	5	Ornithinimicrobium sp. HY006	Ornithinimicrobium	Ornithinimicrobiaceae	Micrococcales	Actinomycetes	Actinomycetota	Bacteria	16.87	Southwest	57.3229	85	32	21.9389	28.2	16.1	46.9306	73	22
2022-04-02	5	Corynebacterium stationis	Corynebacterium	Corynebacteriaceae	Corynebacteriales	Actinomycetes	Actinomycetota	Bacteria	6.15526	Southwest	57.3229	85	32	21.9389	28.2	16.1	46.9306	73	22
2022-04-02	5	Mycolicibacterium celeriflavum	Mycolicibacterium	Mycobacteriaceae	Corynebacteriales	Actinomycetes	Actinomycetota	Bacteria	0	Southwest	57.3229	85	32	21.9389	28.2	16.1	46.9306	73	22
2022-04-02	5	Couchioplanes caeruleus	Couchioplanes	Micromonosporaceae	Micromonosporales	Actinomycetes	Actinomycetota	Bacteria	0	Southwest	57.3229	85	32	21.9389	28.2	16.1	46.9306	73	22
2022-04-02	5	Brachybacterium faecium	Brachybacterium	Dermabacteraceae	Micrococcales	Actinomycetes	Actinomycetota	Bacteria	31.2322	Southwest	57.3229	85	32	21.9389	28.2	16.1	46.9306	73	22
2022-04-02	5	Nocardioides daphniae	Nocardioides	Nocardioidaceae	Propionibacteriales	Actinomycetes	Actinomycetota	Bacteria	0	Southwest	57.3229	85	32	21.9389	28.2	16.1	46.9306	73	22
2022-04-02	5	Cutibacterium acnes	Cutibacterium	Propionibacteriaceae	Propionibacteriales	Actinomycetes	Actinomycetota	Bacteria	12.7665	Southwest	57.3229	85	32	21.9389	28.2	16.1	46.9306	73	22
2022-04-02	5	Brachybacterium saurashtrense	Brachybacterium	Dermabacteraceae	Micrococcales	Actinomycetes	Actinomycetota	Bacteria	13.4504	Southwest	57.3229	85	32	21.9389	28.2	16.1	46.9306	73	22
2022-04-02	5	Microlunatus sagamiharensis	Microlunatus	Propionibacteriaceae	Propionibacteriales	Actinomycetes	Actinomycetota	Bacteria	21.2014	Southwest	57.3229	85	32	21.9389	28.2	16.1	46.9306	73	22
2022-04-02	5	Planococcus halotolerans	Planococcus	Planococcaceae	Bacillales	Bacilli	Bacillota	Bacteria	6.6112	Southwest	57.3229	85	32	21.9389	28.2	16.1	46.9306	73	22
2022-04-02	5	Modestobacter marinus	Modestobacter	Geodermatophilaceae	Geodermatophilales	Actinomycetes	Actinomycetota	Bacteria	124.245	Southwest	57.3229	85	32	21.9389	28.2	16.1	46.9306	73	22
2022-04-02	5	Arthrobacter sulfonylureivorans	Arthrobacter	Micrococcaceae	Micrococcales	Actinomycetes	Actinomycetota	Bacteria	0	Southwest	57.3229	85	32	21.9389	28.2	16.1	46.9306	73	22
2022-04-02	5	Baekduia soli	Baekduia	Baekduiaceae	Rubrobacterales	Rubrobacteria	Actinomycetota	Bacteria	0	Southwest	57.3229	85	32	21.9389	28.2	16.1	46.9306	73	22
2022-04-02	5	Lactiplantibacillus plantarum	Lactiplantibacillus	Lactobacillaceae	Lactobacillales	Bacilli	Bacillota	Bacteria	33.7399	Southwest	57.3229	85	32	21.9389	28.2	16.1	46.9306	73	22
2022-04-02	5	Hymenobacter sp. 5516S-25	Hymenobacter	Hymenobacteraceae	Cytophagales	Cytophagia	Bacteroidota	Bacteria	0	Southwest	57.3229	85	32	21.9389	28.2	16.1	46.9306	73	22
2022-04-02	5	Methylorubrum extorquens	Methylorubrum	Methylobacteriaceae	Hyphomicrobiales	Alphaproteobacteria	Proteobacteria	Bacteria	53.8015	Southwest	57.3229	85	32	21.9389	28.2	16.1	46.9306	73	22
2022-04-02	5	Pseudomonas fluorescens	Pseudomonas	Pseudomonadaceae	Pseudomonadales	Gammaproteobacteria	Proteobacteria	Bacteria	0	Southwest	57.3229	85	32	21.9389	28.2	16.1	46.9306	73	22
2022-04-02	5	Roseomonas sp. OT10	Roseomonas	Acetobacteraceae	Rhodospirillales	Alphaproteobacteria	Proteobacteria	Bacteria	0	Southwest	57.3229	85	32	21.9389	28.2	16.1	46.9306	73	22
2022-04-02	5	Pseudarthrobacter sp. NS4	Pseudarthrobacter	Micrococcaceae	Micrococcales	Actinomycetes	Actinomycetota	Bacteria	30.5483	Southwest	57.3229	85	32	21.9389	28.2	16.1	46.9306	73	22
2022-04-02	5	Cellulomonas sp. NS3	Cellulomonas	Cellulomonadaceae	Micrococcales	Actinomycetes	Actinomycetota	Bacteria	72.7232	Southwest	57.3229	85	32	21.9389	28.2	16.1	46.9306	73	22
2022-04-02	5	Xylophilus rhododendri	Xylophilus	NA	Burkholderiales	Betaproteobacteria	Proteobacteria	Bacteria	0	Southwest	57.3229	85	32	21.9389	28.2	16.1	46.9306	73	22
2022-04-02	5	Brevibacterium pigmentatum	Brevibacterium	Brevibacteriaceae	Micrococcales	Actinomycetes	Actinomycetota	Bacteria	31.2322	Southwest	57.3229	85	32	21.9389	28.2	16.1	46.9306	73	22
2022-04-02	5	Zymoseptoria tritici	Zymoseptoria	Mycosphaerellaceae	Mycosphaerellales	Dothideomycetes	Ascomycota	Eukaryota|k__Fungi	0	Southwest	57.3229	85	32	21.9389	28.2	16.1	46.9306	73	22
2022-04-02	5	Planococcus glaciei	Planococcus	Planococcaceae	Bacillales	Bacilli	Bacillota	Bacteria	47.4183	Southwest	57.3229	85	32	21.9389	28.2	16.1	46.9306	73	22
2022-04-02	5	Actinoplanes derwentensis	Actinoplanes	Micromonosporaceae	Micromonosporales	Actinomycetes	Actinomycetota	Bacteria	0	Southwest	57.3229	85	32	21.9389	28.2	16.1	46.9306	73	22
2022-04-02	5	Ornithinimicrobium flavum	Ornithinimicrobium	Ornithinimicrobiaceae	Micrococcales	Actinomycetes	Actinomycetota	Bacteria	215.434	Southwest	57.3229	85	32	21.9389	28.2	16.1	46.9306	73	22
2022-04-02	5	Iamia sp. SCSIO 61187	Iamia	Iamiaceae	Acidimicrobiales	Acidimicrobiia	Actinomycetota	Bacteria	23.0252	Southwest	57.3229	85	32	21.9389	28.2	16.1	46.9306	73	22
2022-04-02	5	Acinetobacter lwoffii	Acinetobacter	Moraxellaceae	Moraxellales	Gammaproteobacteria	Proteobacteria	Bacteria	31.6882	Southwest	57.3229	85	32	21.9389	28.2	16.1	46.9306	73	22
2022-04-02	5	Ramlibacter tataouinensis	Ramlibacter	Comamonadaceae	Burkholderiales	Betaproteobacteria	Proteobacteria	Bacteria	76.1428	Southwest	57.3229	85	32	21.9389	28.2	16.1	46.9306	73	22
2022-04-02	5	Serpentinimonas maccroryi	Serpentinimonas	Comamonadaceae	Burkholderiales	Betaproteobacteria	Proteobacteria	Bacteria	40.5791	Southwest	57.3229	85	32	21.9389	28.2	16.1	46.9306	73	22
2022-04-02	5	Mammaliicoccus lentus	Mammaliicoccus	Staphylococcaceae	Bacillales	Bacilli	Bacillota	Bacteria	30.3203	Southwest	57.3229	85	32	21.9389	28.2	16.1	46.9306	73	22
2022-04-02	5	Aquihabitans sp. G128	Aquihabitans	Iamiaceae	Acidimicrobiales	Acidimicrobiia	Actinomycetota	Bacteria	18.4658	Southwest	57.3229	85	32	21.9389	28.2	16.1	46.9306	73	22
2022-04-02	5	Agrococcus carbonis	Agrococcus	Microbacteriaceae	Micrococcales	Actinomycetes	Actinomycetota	Bacteria	25.305	Southwest	57.3229	85	32	21.9389	28.2	16.1	46.9306	73	22
2022-04-02	5	Hymenobacter sp. 5116S-3	Hymenobacter	Hymenobacteraceae	Cytophagales	Cytophagia	Bacteroidota	Bacteria	15.7301	Southwest	57.3229	85	32	21.9389	28.2	16.1	46.9306	73	22
2022-04-02	5	Paracoccus yeei	Paracoccus	Rhodobacteraceae	Rhodobacterales	Alphaproteobacteria	Proteobacteria	Bacteria	695.316	Southwest	57.3229	85	32	21.9389	28.2	16.1	46.9306	73	22
2022-04-02	5	Scytonema sp. NIES-4073	Scytonema	Scytonemataceae	Nostocales	NA	Cyanobacteria	Bacteria	0	Southwest	57.3229	85	32	21.9389	28.2	16.1	46.9306	73	22
2022-04-02	5	Brevibacterium aurantiacum	Brevibacterium	Brevibacteriaceae	Micrococcales	Actinomycetes	Actinomycetota	Bacteria	0	Southwest	57.3229	85	32	21.9389	28.2	16.1	46.9306	73	22
2022-04-02	5	Kaistella daneshvariae	Kaistella	Weeksellaceae	Flavobacteriales	Flavobacteriia	Bacteroidota	Bacteria	6.38323	Southwest	57.3229	85	32	21.9389	28.2	16.1	46.9306	73	22
2022-04-02	5	Corynebacterium efficiens	Corynebacterium	Corynebacteriaceae	Corynebacteriales	Actinomycetes	Actinomycetota	Bacteria	29.6364	Southwest	57.3229	85	32	21.9389	28.2	16.1	46.9306	73	22
2022-04-02	5	Mycobacterium doricum	Mycolicibacterium	Mycobacteriaceae	Corynebacteriales	Actinomycetes	Actinomycetota	Bacteria	78.8785	Southwest	57.3229	85	32	21.9389	28.2	16.1	46.9306	73	22
2022-04-02	5	Sphingobacterium sp. UDSM-2020	Sphingobacterium	Sphingobacteriaceae	Sphingobacteriales	Sphingobacteriia	Bacteroidota	Bacteria	6.83918	Southwest	57.3229	85	32	21.9389	28.2	16.1	46.9306	73	22
2022-04-02	5	Saccharomonospora viridis	Saccharomonospora	Pseudonocardiaceae	Pseudonocardiales	Actinomycetes	Actinomycetota	Bacteria	0	Southwest	57.3229	85	32	21.9389	28.2	16.1	46.9306	73	22
2022-04-02	5	Exiguobacterium alkaliphilum	Exiguobacterium	NA	Bacillales	Bacilli	Bacillota	Bacteria	15.0462	Southwest	57.3229	85	32	21.9389	28.2	16.1	46.9306	73	22
2022-04-02	5	Agrococcus sp. SCSIO52902	Agrococcus	Microbacteriaceae	Micrococcales	Actinomycetes	Actinomycetota	Bacteria	530.492	Southwest	57.3229	85	32	21.9389	28.2	16.1	46.9306	73	22
2022-04-02	5	Methylobacterium sp. WL1	Methylobacterium	Methylobacteriaceae	Hyphomicrobiales	Alphaproteobacteria	Proteobacteria	Bacteria	62.0085	Southwest	57.3229	85	32	21.9389	28.2	16.1	46.9306	73	22
2022-04-02	5	Aquincola tertiaricarbonis	Aquincola	Sphaerotilaceae	Burkholderiales	Betaproteobacteria	Proteobacteria	Bacteria	149.55	Southwest	57.3229	85	32	21.9389	28.2	16.1	46.9306	73	22
2022-04-02	5	Serinicoccus profundi	Serinicoccus	Ornithinimicrobiaceae	Micrococcales	Actinomycetes	Actinomycetota	Bacteria	17.0979	Southwest	57.3229	85	32	21.9389	28.2	16.1	46.9306	73	22
2022-04-02	5	Blastococcus saxobsidens	Blastococcus	Geodermatophilaceae	Geodermatophilales	Actinomycetes	Actinomycetota	Bacteria	130.628	Southwest	57.3229	85	32	21.9389	28.2	16.1	46.9306	73	22
2022-04-02	5	Deinococcus sp. NW-56	Deinococcus	Deinococcaceae	Deinococcales	Deinococci	Deinococcus-Thermus	Bacteria	50.6099	Southwest	57.3229	85	32	21.9389	28.2	16.1	46.9306	73	22
2022-04-02	5	Acinetobacter radioresistens	Acinetobacter	Moraxellaceae	Moraxellales	Gammaproteobacteria	Proteobacteria	Bacteria	0	Southwest	57.3229	85	32	21.9389	28.2	16.1	46.9306	73	22
2022-04-02	5	Corynebacterium halotolerans	Corynebacterium	Corynebacteriaceae	Corynebacteriales	Actinomycetes	Actinomycetota	Bacteria	3.87553	Southwest	57.3229	85	32	21.9389	28.2	16.1	46.9306	73	22
2022-04-02	5	Priestia megaterium	Priestia	Bacillaceae	Bacillales	Bacilli	Bacillota	Bacteria	37.3875	Southwest	57.3229	85	32	21.9389	28.2	16.1	46.9306	73	22
2022-04-02	5	Tessaracoccus flavus	Tessaracoccus	Propionibacteriaceae	Propionibacteriales	Actinomycetes	Actinomycetota	Bacteria	38.0714	Southwest	57.3229	85	32	21.9389	28.2	16.1	46.9306	73	22
2022-04-02	5	Ornithinimicrobium sp. JY.X270	Ornithinimicrobium	Ornithinimicrobiaceae	Micrococcales	Actinomycetes	Actinomycetota	Bacteria	12.0825	Southwest	57.3229	85	32	21.9389	28.2	16.1	46.9306	73	22
2022-04-02	5	Hymenobacter sp. PAMC 26628	Hymenobacter	Hymenobacteraceae	Cytophagales	Cytophagia	Bacteroidota	Bacteria	0	Southwest	57.3229	85	32	21.9389	28.2	16.1	46.9306	73	22
2022-04-02	5	Pseudoduganella plicata	Pseudoduganella	Oxalobacteraceae	Burkholderiales	Betaproteobacteria	Proteobacteria	Bacteria	0	Southwest	57.3229	85	32	21.9389	28.2	16.1	46.9306	73	22
2022-04-02	5	Arthrobacter sp. CDRTa11	Arthrobacter	Micrococcaceae	Micrococcales	Actinomycetes	Actinomycetota	Bacteria	0	Southwest	57.3229	85	32	21.9389	28.2	16.1	46.9306	73	22
2022-04-02	5	Blastococcus sp. PRF04-17	Blastococcus	Geodermatophilaceae	Geodermatophilales	Actinomycetes	Actinomycetota	Bacteria	118.318	Southwest	57.3229	85	32	21.9389	28.2	16.1	46.9306	73	22
2022-04-02	5	Streptococcus equinus	Streptococcus	Streptococcaceae	Lactobacillales	Bacilli	Bacillota	Bacteria	7.52309	Southwest	57.3229	85	32	21.9389	28.2	16.1	46.9306	73	22
2022-04-02	5	Hymenobacter monticola	Hymenobacter	Hymenobacteraceae	Cytophagales	Cytophagia	Bacteroidota	Bacteria	10.9427	Southwest	57.3229	85	32	21.9389	28.2	16.1	46.9306	73	22
2022-04-02	5	Skermanella sp. TT6	Skermanella	Azospirillaceae	Rhodospirillales	Alphaproteobacteria	Proteobacteria	Bacteria	117.178	Southwest	57.3229	85	32	21.9389	28.2	16.1	46.9306	73	22
2022-04-02	5	Pseudomonas putida	Pseudomonas	Pseudomonadaceae	Pseudomonadales	Gammaproteobacteria	Proteobacteria	Bacteria	0	Southwest	57.3229	85	32	21.9389	28.2	16.1	46.9306	73	22
2022-04-02	5	Agrococcus sp. Marseille-Q4369	Agrococcus	Microbacteriaceae	Micrococcales	Actinomycetes	Actinomycetota	Bacteria	32.1441	Southwest	57.3229	85	32	21.9389	28.2	16.1	46.9306	73	22
2022-04-02	5	Pseudomonas sp.	Pseudomonas	Pseudomonadaceae	Pseudomonadales	Gammaproteobacteria	Proteobacteria	Bacteria	0	Southwest	57.3229	85	32	21.9389	28.2	16.1	46.9306	73	22
2022-04-02	5	Stenotrophomonas sp. 169	Stenotrophomonas	Xanthomonadaceae	Xanthomonadales	Gammaproteobacteria	Proteobacteria	Bacteria	0	Southwest	57.3229	85	32	21.9389	28.2	16.1	46.9306	73	22
2022-04-02	5	Sinorhizobium meliloti	Sinorhizobium	Rhizobiaceae	Hyphomicrobiales	Alphaproteobacteria	Proteobacteria	Bacteria	22.3413	Southwest	57.3229	85	32	21.9389	28.2	16.1	46.9306	73	22
2022-04-02	5	Novosphingobium sp. P6W	Novosphingobium	Sphingomonadaceae	Sphingomonadales	Alphaproteobacteria	Proteobacteria	Bacteria	0	Southwest	57.3229	85	32	21.9389	28.2	16.1	46.9306	73	22
2022-04-02	5	Nocardioides sp. HDW12B	Nocardioides	Nocardioidaceae	Propionibacteriales	Actinomycetes	Actinomycetota	Bacteria	115.582	Southwest	57.3229	85	32	21.9389	28.2	16.1	46.9306	73	22
2022-04-02	5	Nocardioides piscis	Nocardioides	Nocardioidaceae	Propionibacteriales	Actinomycetes	Actinomycetota	Bacteria	53.1176	Southwest	57.3229	85	32	21.9389	28.2	16.1	46.9306	73	22
2022-04-02	5	Microbacterium chocolatum	Microbacterium	Microbacteriaceae	Micrococcales	Actinomycetes	Actinomycetota	Bacteria	966.376	Southwest	57.3229	85	32	21.9389	28.2	16.1	46.9306	73	22
2022-04-02	5	Variovorax sp. PAMC 28711	Variovorax	Comamonadaceae	Burkholderiales	Betaproteobacteria	Proteobacteria	Bacteria	0	Southwest	57.3229	85	32	21.9389	28.2	16.1	46.9306	73	22
2022-04-02	5	Microvirga ossetica	Microvirga	Methylobacteriaceae	Hyphomicrobiales	Alphaproteobacteria	Proteobacteria	Bacteria	130.172	Southwest	57.3229	85	32	21.9389	28.2	16.1	46.9306	73	22
2022-04-02	5	Massilia sp. PAMC28688	Massilia	Oxalobacteraceae	Burkholderiales	Betaproteobacteria	Proteobacteria	Bacteria	108.059	Southwest	57.3229	85	32	21.9389	28.2	16.1	46.9306	73	22
2022-04-02	5	Propioniciclava coleopterorum	Propioniciclava	Propionibacteriaceae	Propionibacteriales	Actinomycetes	Actinomycetota	Bacteria	23.7091	Southwest	57.3229	85	32	21.9389	28.2	16.1	46.9306	73	22
2022-04-02	5	Nocardiopsis alba	Nocardiopsis	Nocardiopsaceae	Streptosporangiales	Actinomycetes	Actinomycetota	Bacteria	0	Southwest	57.3229	85	32	21.9389	28.2	16.1	46.9306	73	22
2022-04-02	5	Glutamicibacter arilaitensis	Glutamicibacter	Micrococcaceae	Micrococcales	Actinomycetes	Actinomycetota	Bacteria	234.128	Southwest	57.3229	85	32	21.9389	28.2	16.1	46.9306	73	22
2022-04-02	5	Planctomyces sp. SH-PL62	Planctomyces	Planctomycetaceae	Planctomycetales	Planctomycetia	Planctomycetota	Bacteria	15.2742	Southwest	57.3229	85	32	21.9389	28.2	16.1	46.9306	73	22
2022-04-02	5	Cercospora beticola	Cercospora	Mycosphaerellaceae	Mycosphaerellales	Dothideomycetes	Ascomycota	Eukaryota|k__Fungi	11.1707	Southwest	57.3229	85	32	21.9389	28.2	16.1	46.9306	73	22
2022-04-02	5	Frigoribacterium sp. NBH87	Frigoribacterium	Microbacteriaceae	Micrococcales	Actinomycetes	Actinomycetota	Bacteria	12.5385	Southwest	57.3229	85	32	21.9389	28.2	16.1	46.9306	73	22
2022-04-02	5	Microbacterium sp. BH-3-3-3	Microbacterium	Microbacteriaceae	Micrococcales	Actinomycetes	Actinomycetota	Bacteria	0	Southwest	57.3229	85	32	21.9389	28.2	16.1	46.9306	73	22
2022-04-02	5	Pimelobacter simplex	Pimelobacter	Nocardioidaceae	Propionibacteriales	Actinomycetes	Actinomycetota	Bacteria	20.5175	Southwest	57.3229	85	32	21.9389	28.2	16.1	46.9306	73	22
2022-04-02	5	Pseudomonas phytophila	Pseudomonas	Pseudomonadaceae	Pseudomonadales	Gammaproteobacteria	Proteobacteria	Bacteria	0	Southwest	57.3229	85	32	21.9389	28.2	16.1	46.9306	73	22
2022-04-02	5	Nocardioides marinisabuli	Nocardioides	Nocardioidaceae	Propionibacteriales	Actinomycetes	Actinomycetota	Bacteria	28.0406	Southwest	57.3229	85	32	21.9389	28.2	16.1	46.9306	73	22
2022-04-02	5	Nocardioides sp. S-1144	Nocardioides	Nocardioidaceae	Propionibacteriales	Actinomycetes	Actinomycetota	Bacteria	19.3777	Southwest	57.3229	85	32	21.9389	28.2	16.1	46.9306	73	22
2022-04-02	5	Deinococcus sp. QL22	Deinococcus	Deinococcaceae	Deinococcales	Deinococci	Deinococcus-Thermus	Bacteria	0	Southwest	57.3229	85	32	21.9389	28.2	16.1	46.9306	73	22
2022-04-02	5	Salinicoccus halodurans	Salinicoccus	Staphylococcaceae	Bacillales	Bacilli	Bacillota	Bacteria	0	Southwest	57.3229	85	32	21.9389	28.2	16.1	46.9306	73	22
2022-04-02	5	Microvirga sp. VF16	Microvirga	Methylobacteriaceae	Hyphomicrobiales	Alphaproteobacteria	Proteobacteria	Bacteria	69.7596	Southwest	57.3229	85	32	21.9389	28.2	16.1	46.9306	73	22
2022-04-02	5	Corynebacterium callunae	Corynebacterium	Corynebacteriaceae	Corynebacteriales	Actinomycetes	Actinomycetota	Bacteria	0	Southwest	57.3229	85	32	21.9389	28.2	16.1	46.9306	73	22
2022-04-02	5	Bradyrhizobium sp. BTAi1	Bradyrhizobium	Nitrobacteraceae	Hyphomicrobiales	Alphaproteobacteria	Proteobacteria	Bacteria	30.7763	Southwest	57.3229	85	32	21.9389	28.2	16.1	46.9306	73	22
2022-04-02	5	Nocardioides dongkuii	Nocardioides	Nocardioidaceae	Propionibacteriales	Actinomycetes	Actinomycetota	Bacteria	14.5902	Southwest	57.3229	85	32	21.9389	28.2	16.1	46.9306	73	22
2022-04-02	5	Leuconostoc mesenteroides	Leuconostoc	Lactobacillaceae	Lactobacillales	Bacilli	Bacillota	Bacteria	0	Southwest	57.3229	85	32	21.9389	28.2	16.1	46.9306	73	22
2022-04-02	5	Staphylococcus saprophyticus	Staphylococcus	Staphylococcaceae	Bacillales	Bacilli	Bacillota	Bacteria	84.8058	Southwest	57.3229	85	32	21.9389	28.2	16.1	46.9306	73	22
2022-04-02	5	Methylobacterium sp. FF17	Methylobacterium	Methylobacteriaceae	Hyphomicrobiales	Alphaproteobacteria	Proteobacteria	Bacteria	62.4645	Southwest	57.3229	85	32	21.9389	28.2	16.1	46.9306	73	22
2022-04-02	5	Kocuria rhizophila	Kocuria	Micrococcaceae	Micrococcales	Actinomycetes	Actinomycetota	Bacteria	28.2686	Southwest	57.3229	85	32	21.9389	28.2	16.1	46.9306	73	22
2022-04-02	5	Paracoccus marcusii	Paracoccus	Rhodobacteraceae	Rhodobacterales	Alphaproteobacteria	Proteobacteria	Bacteria	297.96	Southwest	57.3229	85	32	21.9389	28.2	16.1	46.9306	73	22
2022-04-02	5	Stenotrophomonas sp. 364	Stenotrophomonas	Xanthomonadaceae	Xanthomonadales	Gammaproteobacteria	Proteobacteria	Bacteria	0	Southwest	57.3229	85	32	21.9389	28.2	16.1	46.9306	73	22
2022-04-02	5	Skermanella pratensis	Skermanella	Azospirillaceae	Rhodospirillales	Alphaproteobacteria	Proteobacteria	Bacteria	9.1189	Southwest	57.3229	85	32	21.9389	28.2	16.1	46.9306	73	22
2022-04-02	5	Planococcus sp. MB-3u-03	Planococcus	Planococcaceae	Bacillales	Bacilli	Bacillota	Bacteria	0	Southwest	57.3229	85	32	21.9389	28.2	16.1	46.9306	73	22
2022-04-02	5	Oscillatoria nigro-viridis	Oscillatoria	Oscillatoriaceae	Oscillatoriales	NA	Cyanobacteria	Bacteria	77.0547	Southwest	57.3229	85	32	21.9389	28.2	16.1	46.9306	73	22
2022-04-02	5	Pontibacter russatus	Pontibacter	Hymenobacteraceae	Cytophagales	Cytophagia	Bacteroidota	Bacteria	10.9427	Southwest	57.3229	85	32	21.9389	28.2	16.1	46.9306	73	22
2022-04-02	5	Brachybacterium vulturis	Brachybacterium	Dermabacteraceae	Micrococcales	Actinomycetes	Actinomycetota	Bacteria	15.5021	Southwest	57.3229	85	32	21.9389	28.2	16.1	46.9306	73	22
2022-04-02	5	Nocardioides sp. S5	Nocardioides	Nocardioidaceae	Propionibacteriales	Actinomycetes	Actinomycetota	Bacteria	2706.95	Southwest	57.3229	85	32	21.9389	28.2	16.1	46.9306	73	22
2022-04-02	5	Pseudarthrobacter sp. BIM B-2242	Pseudarthrobacter	Micrococcaceae	Micrococcales	Actinomycetes	Actinomycetota	Bacteria	0	Southwest	57.3229	85	32	21.9389	28.2	16.1	46.9306	73	22
2022-04-02	5	Planococcus lenghuensis	Planococcus	Planococcaceae	Bacillales	Bacilli	Bacillota	Bacteria	0	Southwest	57.3229	85	32	21.9389	28.2	16.1	46.9306	73	22
2022-04-02	5	Intrasporangium calvum	Intrasporangium	Intrasporangiaceae	Micrococcales	Actinomycetes	Actinomycetota	Bacteria	8.43498	Southwest	57.3229	85	32	21.9389	28.2	16.1	46.9306	73	22
2022-04-02	5	Crinalium epipsammum	Crinalium	Gomontiellaceae	Oscillatoriales	NA	Cyanobacteria	Bacteria	0	Southwest	57.3229	85	32	21.9389	28.2	16.1	46.9306	73	22
2022-04-02	5	Paraconexibacter antarcticus	Paraconexibacter	Paraconexibacteraceae	Solirubrobacterales	Thermoleophilia	Actinomycetota	Bacteria	0	Southwest	57.3229	85	32	21.9389	28.2	16.1	46.9306	73	22
2022-04-02	5	Brachybacterium sp. Z12	Brachybacterium	Dermabacteraceae	Micrococcales	Actinomycetes	Actinomycetota	Bacteria	28.7245	Southwest	57.3229	85	32	21.9389	28.2	16.1	46.9306	73	22
2022-04-02	5	Sphingomonas insulae	Sphingomonas	Sphingomonadaceae	Sphingomonadales	Alphaproteobacteria	Proteobacteria	Bacteria	23.9371	Southwest	57.3229	85	32	21.9389	28.2	16.1	46.9306	73	22
2022-04-02	5	Microcoleus vaginatus	Microcoleus	Microcoleaceae	Oscillatoriales	NA	Cyanobacteria	Bacteria	102.816	Southwest	57.3229	85	32	21.9389	28.2	16.1	46.9306	73	22
2022-04-02	5	Carnobacterium inhibens	Carnobacterium	Carnobacteriaceae	Lactobacillales	Bacilli	Bacillota	Bacteria	0	Southwest	57.3229	85	32	21.9389	28.2	16.1	46.9306	73	22
2022-04-02	5	Friedmanniella luteola	Friedmanniella	Nocardioidaceae	Propionibacteriales	Actinomycetes	Actinomycetota	Bacteria	80.7023	Southwest	57.3229	85	32	21.9389	28.2	16.1	46.9306	73	22
2022-04-02	5	Sphingomonas sp. PAMC26645	Sphingomonas	Sphingomonadaceae	Sphingomonadales	Alphaproteobacteria	Proteobacteria	Bacteria	0	Southwest	57.3229	85	32	21.9389	28.2	16.1	46.9306	73	22
2022-04-02	5	Rhizobacter gummiphilus	Rhizobacter	NA	Burkholderiales	Betaproteobacteria	Proteobacteria	Bacteria	0	Southwest	57.3229	85	32	21.9389	28.2	16.1	46.9306	73	22
2022-04-02	5	Hymenobacter nivis	Hymenobacter	Hymenobacteraceae	Cytophagales	Cytophagia	Bacteroidota	Bacteria	0	Southwest	57.3229	85	32	21.9389	28.2	16.1	46.9306	73	22
2022-04-02	5	Hydrogenophaga sp. RAC07	Hydrogenophaga	Comamonadaceae	Burkholderiales	Betaproteobacteria	Proteobacteria	Bacteria	0	Southwest	57.3229	85	32	21.9389	28.2	16.1	46.9306	73	22
2022-04-02	5	Aspergillus chevalieri	Aspergillus	Aspergillaceae	Eurotiales	Eurotiomycetes	Ascomycota	Eukaryota|k__Fungi	18.2378	Southwest	57.3229	85	32	21.9389	28.2	16.1	46.9306	73	22
2022-04-02	5	Pinus nigra virus 1	NA	Caulimoviridae	Ortervirales	Revtraviricetes	Artverviricota	Viruses|k__Pararnavirae	13.6784	Southwest	57.3229	85	32	21.9389	28.2	16.1	46.9306	73	22
2022-04-02	5	Gemmatirosa kalamazoonensis	Gemmatirosa	Gemmatimonadaceae	Gemmatimonadales	Gemmatimonadetes	Gemmatimonadetes	Bacteria	12.9944	Southwest	57.3229	85	32	21.9389	28.2	16.1	46.9306	73	22
2022-04-02	5	Hymenobacter sp. 5116S-27	Hymenobacter	Hymenobacteraceae	Cytophagales	Cytophagia	Bacteroidota	Bacteria	15.2742	Southwest	57.3229	85	32	21.9389	28.2	16.1	46.9306	73	22
2022-04-02	5	Pseudarthrobacter sp. L1SW	Pseudarthrobacter	Micrococcaceae	Micrococcales	Actinomycetes	Actinomycetota	Bacteria	30.7763	Southwest	57.3229	85	32	21.9389	28.2	16.1	46.9306	73	22
2022-04-02	5	Pseudomonas sp. DNDY-54	Pseudomonas	Pseudomonadaceae	Pseudomonadales	Gammaproteobacteria	Proteobacteria	Bacteria	0	Southwest	57.3229	85	32	21.9389	28.2	16.1	46.9306	73	22
2022-04-02	5	Georgenia faecalis	Georgenia	Bogoriellaceae	Micrococcales	Actinomycetes	Actinomycetota	Bacteria	0	Southwest	57.3229	85	32	21.9389	28.2	16.1	46.9306	73	22
2022-04-02	5	Massilia sp. H6	Massilia	Oxalobacteraceae	Burkholderiales	Betaproteobacteria	Proteobacteria	Bacteria	33.056	Southwest	57.3229	85	32	21.9389	28.2	16.1	46.9306	73	22
2022-04-02	5	Nocardioides seonyuensis	Nocardioides	Nocardioidaceae	Propionibacteriales	Actinomycetes	Actinomycetota	Bacteria	192.865	Southwest	57.3229	85	32	21.9389	28.2	16.1	46.9306	73	22
2022-04-02	5	Nocardioides euryhalodurans	Nocardioides	Nocardioidaceae	Propionibacteriales	Actinomycetes	Actinomycetota	Bacteria	22.5693	Southwest	57.3229	85	32	21.9389	28.2	16.1	46.9306	73	22
2022-04-02	5	Oscillatoria acuminata	Oscillatoria	Oscillatoriaceae	Oscillatoriales	NA	Cyanobacteria	Bacteria	0	Southwest	57.3229	85	32	21.9389	28.2	16.1	46.9306	73	22
2022-04-02	5	Hymenobacter sp. BT18	Hymenobacter	Hymenobacteraceae	Cytophagales	Cytophagia	Bacteroidota	Bacteria	15.0462	Southwest	57.3229	85	32	21.9389	28.2	16.1	46.9306	73	22
2022-04-02	5	Stutzerimonas stutzeri	Stutzerimonas	Pseudomonadaceae	Pseudomonadales	Gammaproteobacteria	Proteobacteria	Bacteria	39.2113	Southwest	57.3229	85	32	21.9389	28.2	16.1	46.9306	73	22
2022-04-02	5	Chroococcidiopsis sp. CCMEE 29	Chroococcidiopsis	Chroococcidiopsidaceae	Chroococcidiopsidales	NA	Cyanobacteria	Bacteria	11.1707	Southwest	57.3229	85	32	21.9389	28.2	16.1	46.9306	73	22
2022-04-02	5	Pseudonocardia sp. DSM 110487	Pseudonocardia	Pseudonocardiaceae	Pseudonocardiales	Actinomycetes	Actinomycetota	Bacteria	33.056	Southwest	57.3229	85	32	21.9389	28.2	16.1	46.9306	73	22
2022-04-02	5	Massilia forsythiae	Massilia	Oxalobacteraceae	Burkholderiales	Betaproteobacteria	Proteobacteria	Bacteria	0	Southwest	57.3229	85	32	21.9389	28.2	16.1	46.9306	73	22
2022-04-02	5	Rufibacter radiotolerans	Rufibacter	Hymenobacteraceae	Cytophagales	Cytophagia	Bacteroidota	Bacteria	8.43498	Southwest	57.3229	85	32	21.9389	28.2	16.1	46.9306	73	22
2022-04-02	5	Roseomonas mucosa	Roseomonas	Acetobacteraceae	Rhodospirillales	Alphaproteobacteria	Proteobacteria	Bacteria	78.4226	Southwest	57.3229	85	32	21.9389	28.2	16.1	46.9306	73	22
2022-04-02	5	Curtobacterium sp. L6-1	Curtobacterium	Microbacteriaceae	Micrococcales	Actinomycetes	Actinomycetota	Bacteria	0	Southwest	57.3229	85	32	21.9389	28.2	16.1	46.9306	73	22
2022-04-02	5	Dietzia psychralcaliphila	Dietzia	Dietziaceae	Corynebacteriales	Actinomycetes	Actinomycetota	Bacteria	139.519	Southwest	57.3229	85	32	21.9389	28.2	16.1	46.9306	73	22
2022-04-02	5	Chryseobacterium faecale	Chryseobacterium	Weeksellaceae	Flavobacteriales	Flavobacteriia	Bacteroidota	Bacteria	12.7665	Southwest	57.3229	85	32	21.9389	28.2	16.1	46.9306	73	22
2022-04-02	5	Variovorax paradoxus	Variovorax	Comamonadaceae	Burkholderiales	Betaproteobacteria	Proteobacteria	Bacteria	0	Southwest	57.3229	85	32	21.9389	28.2	16.1	46.9306	73	22
2022-04-02	5	Ornithinimicrobium pratense	Ornithinimicrobium	Ornithinimicrobiaceae	Micrococcales	Actinomycetes	Actinomycetota	Bacteria	0	Southwest	57.3229	85	32	21.9389	28.2	16.1	46.9306	73	22
2022-04-02	5	Adhaeribacter swui	Adhaeribacter	Hymenobacteraceae	Cytophagales	Cytophagia	Bacteroidota	Bacteria	0	Southwest	57.3229	85	32	21.9389	28.2	16.1	46.9306	73	22
2022-04-02	5	Deinococcus gobiensis	Deinococcus	Deinococcaceae	Deinococcales	Deinococci	Deinococcus-Thermus	Bacteria	0	Southwest	57.3229	85	32	21.9389	28.2	16.1	46.9306	73	22
2022-04-02	5	Microbacterium cremeum	Microbacterium	Microbacteriaceae	Micrococcales	Actinomycetes	Actinomycetota	Bacteria	0	Southwest	57.3229	85	32	21.9389	28.2	16.1	46.9306	73	22
2022-04-02	5	Jeotgalibaca ciconiae	Jeotgalibaca	Carnobacteriaceae	Lactobacillales	Bacilli	Bacillota	Bacteria	0	Southwest	57.3229	85	32	21.9389	28.2	16.1	46.9306	73	22
2022-04-02	5	Nostoc sp. C057	Nostoc	Nostocaceae	Nostocales	NA	Cyanobacteria	Bacteria	0	Southwest	57.3229	85	32	21.9389	28.2	16.1	46.9306	73	22
2022-04-02	5	Pontibacter pudoricolor	Pontibacter	Hymenobacteraceae	Cytophagales	Cytophagia	Bacteroidota	Bacteria	5.47134	Southwest	57.3229	85	32	21.9389	28.2	16.1	46.9306	73	22
2022-04-02	5	Dietzia sp. oral taxon 368	Dietzia	Dietziaceae	Corynebacteriales	Actinomycetes	Actinomycetota	Bacteria	62.2365	Southwest	57.3229	85	32	21.9389	28.2	16.1	46.9306	73	22
2022-04-02	5	Hymenobacter sp. NBH84	Hymenobacter	Hymenobacteraceae	Cytophagales	Cytophagia	Bacteroidota	Bacteria	0	Southwest	57.3229	85	32	21.9389	28.2	16.1	46.9306	73	22
2022-04-02	5	Pseudescherichia vulneris	Pseudescherichia	Enterobacteriaceae	Enterobacterales	Gammaproteobacteria	Proteobacteria	Bacteria	0	Southwest	57.3229	85	32	21.9389	28.2	16.1	46.9306	73	22
2022-04-02	5	Microvirga sp. 17 mud 1-3	Microvirga	Methylobacteriaceae	Hyphomicrobiales	Alphaproteobacteria	Proteobacteria	Bacteria	0	Southwest	57.3229	85	32	21.9389	28.2	16.1	46.9306	73	22
2022-04-02	5	Geodermatophilus obscurus	Geodermatophilus	Geodermatophilaceae	Geodermatophilales	Actinomycetes	Actinomycetota	Bacteria	1344.58	Southwest	57.3229	85	32	21.9389	28.2	16.1	46.9306	73	22
2022-04-02	5	Pontibacter akesuensis	Pontibacter	Hymenobacteraceae	Cytophagales	Cytophagia	Bacteroidota	Bacteria	0	Southwest	57.3229	85	32	21.9389	28.2	16.1	46.9306	73	22
2022-04-02	5	Hymenobacter sp. BRD128	Hymenobacter	Hymenobacteraceae	Cytophagales	Cytophagia	Bacteroidota	Bacteria	18.0098	Southwest	57.3229	85	32	21.9389	28.2	16.1	46.9306	73	22
2022-04-02	5	Rubrobacter xylanophilus	Rubrobacter	Rubrobacteraceae	Rubrobacterales	Rubrobacteria	Actinomycetota	Bacteria	4.78742	Southwest	57.3229	85	32	21.9389	28.2	16.1	46.9306	73	22
2022-04-02	5	Rubrobacter tropicus	Rubrobacter	Rubrobacteraceae	Rubrobacterales	Rubrobacteria	Actinomycetota	Bacteria	31.6882	Southwest	57.3229	85	32	21.9389	28.2	16.1	46.9306	73	22
2022-04-02	5	Rubrobacter marinus	Rubrobacter	Rubrobacteraceae	Rubrobacterales	Rubrobacteria	Actinomycetota	Bacteria	24.621	Southwest	57.3229	85	32	21.9389	28.2	16.1	46.9306	73	22
2022-04-02	5	Hymenobacter sp. 5413J-13	Hymenobacter	Hymenobacteraceae	Cytophagales	Cytophagia	Bacteroidota	Bacteria	0	Southwest	57.3229	85	32	21.9389	28.2	16.1	46.9306	73	22
2022-04-02	5	Acinetobacter pseudolwoffii	Acinetobacter	Moraxellaceae	Moraxellales	Gammaproteobacteria	Proteobacteria	Bacteria	0	Southwest	57.3229	85	32	21.9389	28.2	16.1	46.9306	73	22
2022-04-02	5	Deinococcus puniceus	Deinococcus	Deinococcaceae	Deinococcales	Deinococci	Deinococcus-Thermus	Bacteria	0	Southwest	57.3229	85	32	21.9389	28.2	16.1	46.9306	73	22
2022-04-02	5	Nocardioides sp. zg-1228	Nocardioides	Nocardioidaceae	Propionibacteriales	Actinomycetes	Actinomycetota	Bacteria	205.631	Southwest	57.3229	85	32	21.9389	28.2	16.1	46.9306	73	22
2022-04-02	5	Hymenobacter sp. BRD67	Hymenobacter	Hymenobacteraceae	Cytophagales	Cytophagia	Bacteroidota	Bacteria	0	Southwest	57.3229	85	32	21.9389	28.2	16.1	46.9306	73	22
2022-04-02	5	Yoonia vestfoldensis	Yoonia	Rhodobacteraceae	Rhodobacterales	Alphaproteobacteria	Proteobacteria	Bacteria	0	Southwest	57.3229	85	32	21.9389	28.2	16.1	46.9306	73	22
2022-04-02	5	Staphylococcus aureus	Staphylococcus	Staphylococcaceae	Bacillales	Bacilli	Bacillota	Bacteria	0	Southwest	57.3229	85	32	21.9389	28.2	16.1	46.9306	73	22
2022-04-02	5	Conexibacter sp. SYSU D00693	Conexibacter	Conexibacteraceae	Solirubrobacterales	Thermoleophilia	Actinomycetota	Bacteria	23.0252	Southwest	57.3229	85	32	21.9389	28.2	16.1	46.9306	73	22
2022-04-02	5	Brachybacterium ginsengisoli	Brachybacterium	Dermabacteraceae	Micrococcales	Actinomycetes	Actinomycetota	Bacteria	0	Southwest	57.3229	85	32	21.9389	28.2	16.1	46.9306	73	22
2022-04-02	5	Stenotrophomonas sp. LM091	Stenotrophomonas	Xanthomonadaceae	Xanthomonadales	Gammaproteobacteria	Proteobacteria	Bacteria	0	Southwest	57.3229	85	32	21.9389	28.2	16.1	46.9306	73	22
2022-04-02	5	Sphingomonas taxi	Sphingomonas	Sphingomonadaceae	Sphingomonadales	Alphaproteobacteria	Proteobacteria	Bacteria	0	Southwest	57.3229	85	32	21.9389	28.2	16.1	46.9306	73	22
2022-04-02	5	Sporisorium graminicola	Sporisorium	Ustilaginaceae	Ustilaginales	Ustilaginomycetes	Basidiomycota	Eukaryota|k__Fungi	139.291	Southwest	57.3229	85	32	21.9389	28.2	16.1	46.9306	73	22
2022-04-02	5	Ligilactobacillus salivarius	Ligilactobacillus	Lactobacillaceae	Lactobacillales	Bacilli	Bacillota	Bacteria	14.3623	Southwest	57.3229	85	32	21.9389	28.2	16.1	46.9306	73	22
2022-04-02	5	Exiguobacterium mexicanum	Exiguobacterium	NA	Bacillales	Bacilli	Bacillota	Bacteria	10.2588	Southwest	57.3229	85	32	21.9389	28.2	16.1	46.9306	73	22
2022-04-02	5	Georgenia wutianyii	Georgenia	Bogoriellaceae	Micrococcales	Actinomycetes	Actinomycetota	Bacteria	11.3986	Southwest	57.3229	85	32	21.9389	28.2	16.1	46.9306	73	22
2022-04-02	5	Frigoribacterium sp. SL97	Frigoribacterium	Microbacteriaceae	Micrococcales	Actinomycetes	Actinomycetota	Bacteria	0	Southwest	57.3229	85	32	21.9389	28.2	16.1	46.9306	73	22
2022-04-02	5	Pseudarthrobacter phenanthrenivorans	Pseudarthrobacter	Micrococcaceae	Micrococcales	Actinomycetes	Actinomycetota	Bacteria	75.9149	Southwest	57.3229	85	32	21.9389	28.2	16.1	46.9306	73	22
2022-04-02	5	Peribacillus frigoritolerans	Peribacillus	Bacillaceae	Bacillales	Bacilli	Bacillota	Bacteria	0	Southwest	57.3229	85	32	21.9389	28.2	16.1	46.9306	73	22
2022-04-02	5	Arthrobacter agilis	Arthrobacter	Micrococcaceae	Micrococcales	Actinomycetes	Actinomycetota	Bacteria	203.124	Southwest	57.3229	85	32	21.9389	28.2	16.1	46.9306	73	22
2022-04-02	5	Kocuria flava	Kocuria	Micrococcaceae	Micrococcales	Actinomycetes	Actinomycetota	Bacteria	124.245	Southwest	57.3229	85	32	21.9389	28.2	16.1	46.9306	73	22
2022-04-02	5	Brucella intermedia	Brucella	Brucellaceae	Hyphomicrobiales	Alphaproteobacteria	Proteobacteria	Bacteria	0	Southwest	57.3229	85	32	21.9389	28.2	16.1	46.9306	73	22
2022-04-02	5	Jeotgalicoccus saudimassiliensis	Jeotgalicoccus	Staphylococcaceae	Bacillales	Bacilli	Bacillota	Bacteria	36.0197	Southwest	57.3229	85	32	21.9389	28.2	16.1	46.9306	73	22
2022-04-02	5	Pseudoduganella lutea	Pseudoduganella	Oxalobacteraceae	Burkholderiales	Betaproteobacteria	Proteobacteria	Bacteria	0	Southwest	57.3229	85	32	21.9389	28.2	16.1	46.9306	73	22
2022-04-02	5	Glutamicibacter mishrai	Glutamicibacter	Micrococcaceae	Micrococcales	Actinomycetes	Actinomycetota	Bacteria	0	Southwest	57.3229	85	32	21.9389	28.2	16.1	46.9306	73	22
2022-04-02	5	Arthrobacter crystallopoietes	Arthrobacter	Micrococcaceae	Micrococcales	Actinomycetes	Actinomycetota	Bacteria	112.618	Southwest	57.3229	85	32	21.9389	28.2	16.1	46.9306	73	22
2022-04-02	5	Adhaeribacter radiodurans	Adhaeribacter	Hymenobacteraceae	Cytophagales	Cytophagia	Bacteroidota	Bacteria	0	Southwest	57.3229	85	32	21.9389	28.2	16.1	46.9306	73	22
2022-04-02	5	Staphylococcus nepalensis	Staphylococcus	Staphylococcaceae	Bacillales	Bacilli	Bacillota	Bacteria	3.41959	Southwest	57.3229	85	32	21.9389	28.2	16.1	46.9306	73	22
2022-04-02	5	Actinoplanes friuliensis	Actinoplanes	Micromonosporaceae	Micromonosporales	Actinomycetes	Actinomycetota	Bacteria	0	Southwest	57.3229	85	32	21.9389	28.2	16.1	46.9306	73	22
2022-04-02	5	Pasteurella multocida	Pasteurella	Pasteurellaceae	Pasteurellales	Gammaproteobacteria	Proteobacteria	Bacteria	1524.45	Southwest	57.3229	85	32	21.9389	28.2	16.1	46.9306	73	22
2022-04-02	5	Agrococcus sp. SL85	Agrococcus	Microbacteriaceae	Micrococcales	Actinomycetes	Actinomycetota	Bacteria	12.3105	Southwest	57.3229	85	32	21.9389	28.2	16.1	46.9306	73	22
2022-04-02	5	Staphylococcus equorum	Staphylococcus	Staphylococcaceae	Bacillales	Bacilli	Bacillota	Bacteria	46.7344	Southwest	57.3229	85	32	21.9389	28.2	16.1	46.9306	73	22
2022-04-02	5	Nocardioides mesophilus	Nocardioides	Nocardioidaceae	Propionibacteriales	Actinomycetes	Actinomycetota	Bacteria	6.83918	Southwest	57.3229	85	32	21.9389	28.2	16.1	46.9306	73	22
2022-04-02	5	Anoxybacillus sediminis	Anoxybacillus	Bacillaceae	Bacillales	Bacilli	Bacillota	Bacteria	0	Southwest	57.3229	85	32	21.9389	28.2	16.1	46.9306	73	22
2022-04-02	5	Sphingomonas sp. HMP9	Sphingomonas	Sphingomonadaceae	Sphingomonadales	Alphaproteobacteria	Proteobacteria	Bacteria	0	Southwest	57.3229	85	32	21.9389	28.2	16.1	46.9306	73	22
2022-04-02	5	Dietzia sp. B32	Dietzia	Dietziaceae	Corynebacteriales	Actinomycetes	Actinomycetota	Bacteria	24.849	Southwest	57.3229	85	32	21.9389	28.2	16.1	46.9306	73	22
2022-04-02	5	Clavibacter michiganensis	Clavibacter	Microbacteriaceae	Micrococcales	Actinomycetes	Actinomycetota	Bacteria	0	Southwest	57.3229	85	32	21.9389	28.2	16.1	46.9306	73	22
2022-04-02	5	Hymenobacter baengnokdamensis	Hymenobacter	Hymenobacteraceae	Cytophagales	Cytophagia	Bacteroidota	Bacteria	0	Southwest	57.3229	85	32	21.9389	28.2	16.1	46.9306	73	22
2022-04-02	5	Rathayibacter sp. VKM Ac-2804	Rathayibacter	Microbacteriaceae	Micrococcales	Actinomycetes	Actinomycetota	Bacteria	0	Southwest	57.3229	85	32	21.9389	28.2	16.1	46.9306	73	22
2022-04-02	5	Microvirga thermotolerans	Microvirga	Methylobacteriaceae	Hyphomicrobiales	Alphaproteobacteria	Proteobacteria	Bacteria	0	Southwest	57.3229	85	32	21.9389	28.2	16.1	46.9306	73	22
2022-04-02	5	Microvirga sp. R24	Microvirga	Methylobacteriaceae	Hyphomicrobiales	Alphaproteobacteria	Proteobacteria	Bacteria	60.4127	Southwest	57.3229	85	32	21.9389	28.2	16.1	46.9306	73	22
2022-04-02	5	Rathayibacter sp. VKM Ac-2760	Rathayibacter	Microbacteriaceae	Micrococcales	Actinomycetes	Actinomycetota	Bacteria	0	Southwest	57.3229	85	32	21.9389	28.2	16.1	46.9306	73	22
2022-04-02	5	Rathayibacter sp. VKM Ac-2759	Rathayibacter	Microbacteriaceae	Micrococcales	Actinomycetes	Actinomycetota	Bacteria	20.7455	Southwest	57.3229	85	32	21.9389	28.2	16.1	46.9306	73	22
2022-04-02	5	Brevibacterium oceani	Brevibacterium	Brevibacteriaceae	Micrococcales	Actinomycetes	Actinomycetota	Bacteria	0	Southwest	57.3229	85	32	21.9389	28.2	16.1	46.9306	73	22
2022-04-02	5	Candidatus Liberibacter africanus	Liberibacter	Rhizobiaceae	Hyphomicrobiales	Alphaproteobacteria	Proteobacteria	Bacteria	10.0308	Southwest	57.3229	85	32	21.9389	28.2	16.1	46.9306	73	22
2022-04-02	5	Spirosoma pollinicola	Spirosoma	Cytophagaceae	Cytophagales	Cytophagia	Bacteroidota	Bacteria	4.10351	Southwest	57.3229	85	32	21.9389	28.2	16.1	46.9306	73	22
2022-04-02	5	Chryseobacterium sp. cx-624	Chryseobacterium	Weeksellaceae	Flavobacteriales	Flavobacteriia	Bacteroidota	Bacteria	9.1189	Southwest	57.3229	85	32	21.9389	28.2	16.1	46.9306	73	22
2022-04-02	5	Capillimicrobium parvum	Capillimicrobium	Capillimicrobiaceae	Solirubrobacterales	Thermoleophilia	Actinomycetota	Bacteria	19.1497	Southwest	57.3229	85	32	21.9389	28.2	16.1	46.9306	73	22
2022-04-02	5	Leclercia pneumoniae	Leclercia	Enterobacteriaceae	Enterobacterales	Gammaproteobacteria	Proteobacteria	Bacteria	0	Southwest	57.3229	85	32	21.9389	28.2	16.1	46.9306	73	22
2022-04-02	5	Neomicrococcus aestuarii	Neomicrococcus	Micrococcaceae	Micrococcales	Actinomycetes	Actinomycetota	Bacteria	10.0308	Southwest	57.3229	85	32	21.9389	28.2	16.1	46.9306	73	22
2022-04-02	5	Skermanella mucosa	Skermanella	Azospirillaceae	Rhodospirillales	Alphaproteobacteria	Proteobacteria	Bacteria	15.7301	Southwest	57.3229	85	32	21.9389	28.2	16.1	46.9306	73	22
2022-04-02	5	Nocardioides sp. zg-579	Nocardioides	Nocardioidaceae	Propionibacteriales	Actinomycetes	Actinomycetota	Bacteria	25.5329	Southwest	57.3229	85	32	21.9389	28.2	16.1	46.9306	73	22
2022-04-02	5	Phycicoccus sp. HDW14	Phycicoccus	Intrasporangiaceae	Micrococcales	Actinomycetes	Actinomycetota	Bacteria	31.4602	Southwest	57.3229	85	32	21.9389	28.2	16.1	46.9306	73	22
2022-04-02	5	Stigmatella aurantiaca	Stigmatella	Archangiaceae	Myxococcales	Deltaproteobacteria	Proteobacteria	Bacteria	0	Southwest	57.3229	85	32	21.9389	28.2	16.1	46.9306	73	22
2022-04-02	5	Nocardioides sp. InS609-2	Nocardioides	Nocardioidaceae	Propionibacteriales	Actinomycetes	Actinomycetota	Bacteria	0	Southwest	57.3229	85	32	21.9389	28.2	16.1	46.9306	73	22
2022-04-02	5	Curtobacterium flaccumfaciens	Curtobacterium	Microbacteriaceae	Micrococcales	Actinomycetes	Actinomycetota	Bacteria	26.6728	Southwest	57.3229	85	32	21.9389	28.2	16.1	46.9306	73	22
2022-04-02	5	Massilia oculi	Massilia	Oxalobacteraceae	Burkholderiales	Betaproteobacteria	Proteobacteria	Bacteria	0	Southwest	57.3229	85	32	21.9389	28.2	16.1	46.9306	73	22
2022-04-02	5	Stenotrophomonas rhizophila	Stenotrophomonas	Xanthomonadaceae	Xanthomonadales	Gammaproteobacteria	Proteobacteria	Bacteria	0	Southwest	57.3229	85	32	21.9389	28.2	16.1	46.9306	73	22
2022-04-02	5	Ornithinimicrobium avium	Ornithinimicrobium	Ornithinimicrobiaceae	Micrococcales	Actinomycetes	Actinomycetota	Bacteria	26.4448	Southwest	57.3229	85	32	21.9389	28.2	16.1	46.9306	73	22
2022-04-02	5	Rathayibacter festucae	Rathayibacter	Microbacteriaceae	Micrococcales	Actinomycetes	Actinomycetota	Bacteria	51.5218	Southwest	57.3229	85	32	21.9389	28.2	16.1	46.9306	73	22
2022-04-02	5	Stenotrophomonas maltophilia	Stenotrophomonas	Xanthomonadaceae	Xanthomonadales	Gammaproteobacteria	Proteobacteria	Bacteria	2097.58	Southwest	57.3229	85	32	21.9389	28.2	16.1	46.9306	73	22
2022-04-02	5	Planococcus rifietoensis	Planococcus	Planococcaceae	Bacillales	Bacilli	Bacillota	Bacteria	0	Southwest	57.3229	85	32	21.9389	28.2	16.1	46.9306	73	22
2022-04-02	5	Auraticoccus monumenti	Auraticoccus	Propionibacteriaceae	Propionibacteriales	Actinomycetes	Actinomycetota	Bacteria	0	Southwest	57.3229	85	32	21.9389	28.2	16.1	46.9306	73	22
2022-04-02	5	Pseudomonas rhizosphaerae	Pseudomonas	Pseudomonadaceae	Pseudomonadales	Gammaproteobacteria	Proteobacteria	Bacteria	0	Southwest	57.3229	85	32	21.9389	28.2	16.1	46.9306	73	22
2022-04-02	5	Salinimicrobium sp. HN-2-9-2	Salinimicrobium	Flavobacteriaceae	Flavobacteriales	Flavobacteriia	Bacteroidota	Bacteria	0	Southwest	57.3229	85	32	21.9389	28.2	16.1	46.9306	73	22
2022-04-02	5	Nocardioides rotundus	Nocardioides	Nocardioidaceae	Propionibacteriales	Actinomycetes	Actinomycetota	Bacteria	13.6784	Southwest	57.3229	85	32	21.9389	28.2	16.1	46.9306	73	22
2022-04-02	5	Arthrobacter sp. QXT-31	Arthrobacter	Micrococcaceae	Micrococcales	Actinomycetes	Actinomycetota	Bacteria	40.8071	Southwest	57.3229	85	32	21.9389	28.2	16.1	46.9306	73	22
2022-04-02	5	Chryseobacterium manosquense	Chryseobacterium	Weeksellaceae	Flavobacteriales	Flavobacteriia	Bacteroidota	Bacteria	0	Southwest	57.3229	85	32	21.9389	28.2	16.1	46.9306	73	22
2022-04-02	5	Altererythrobacter sp. TH136	Altererythrobacter	Erythrobacteraceae	Sphingomonadales	Alphaproteobacteria	Proteobacteria	Bacteria	464.152	Southwest	57.3229	85	32	21.9389	28.2	16.1	46.9306	73	22
2022-04-02	5	Botrytis cinerea	Botrytis	Sclerotiniaceae	Helotiales	Leotiomycetes	Ascomycota	Eukaryota|k__Fungi	664.312	Southwest	57.3229	85	32	21.9389	28.2	16.1	46.9306	73	22
2022-04-02	5	Janibacter melonis	Janibacter	Intrasporangiaceae	Micrococcales	Actinomycetes	Actinomycetota	Bacteria	32.1441	Southwest	57.3229	85	32	21.9389	28.2	16.1	46.9306	73	22
2022-04-02	5	Kocuria rosea	Kocuria	Micrococcaceae	Micrococcales	Actinomycetes	Actinomycetota	Bacteria	1847.03	Southwest	57.3229	85	32	21.9389	28.2	16.1	46.9306	73	22
2022-04-02	5	Saccharothrix sp. 6-C	Saccharothrix	Pseudonocardiaceae	Pseudonocardiales	Actinomycetes	Actinomycetota	Bacteria	0	Southwest	57.3229	85	32	21.9389	28.2	16.1	46.9306	73	22
2022-04-02	5	Alcaligenes faecalis	Alcaligenes	Alcaligenaceae	Burkholderiales	Betaproteobacteria	Proteobacteria	Bacteria	0	Southwest	57.3229	85	32	21.9389	28.2	16.1	46.9306	73	22
2022-04-02	5	Spirosoma radiotolerans	Spirosoma	Cytophagaceae	Cytophagales	Cytophagia	Bacteroidota	Bacteria	0	Southwest	57.3229	85	32	21.9389	28.2	16.1	46.9306	73	22
2022-04-02	5	Planococcus sp. 107-1	Planococcus	Planococcaceae	Bacillales	Bacilli	Bacillota	Bacteria	6.15526	Southwest	57.3229	85	32	21.9389	28.2	16.1	46.9306	73	22
2022-04-02	5	Massilia sp. LPB0304	Massilia	Oxalobacteraceae	Burkholderiales	Betaproteobacteria	Proteobacteria	Bacteria	136.784	Southwest	57.3229	85	32	21.9389	28.2	16.1	46.9306	73	22
2022-04-02	5	Urbifossiella limnaea	Urbifossiella	Gemmataceae	Gemmatales	Planctomycetia	Planctomycetota	Bacteria	11.1707	Southwest	57.3229	85	32	21.9389	28.2	16.1	46.9306	73	22
2022-04-02	5	Pseudomonas viridiflava	Pseudomonas	Pseudomonadaceae	Pseudomonadales	Gammaproteobacteria	Proteobacteria	Bacteria	0	Southwest	57.3229	85	32	21.9389	28.2	16.1	46.9306	73	22
2022-04-02	5	Corynebacterium maris	Corynebacterium	Corynebacteriaceae	Corynebacteriales	Actinomycetes	Actinomycetota	Bacteria	35.3357	Southwest	57.3229	85	32	21.9389	28.2	16.1	46.9306	73	22
2022-04-02	5	Jeotgalicoccus sp. WY2	Jeotgalicoccus	Staphylococcaceae	Bacillales	Bacilli	Bacillota	Bacteria	3.64756	Southwest	57.3229	85	32	21.9389	28.2	16.1	46.9306	73	22
2022-04-02	5	Klebsiella pneumoniae	Klebsiella	Enterobacteriaceae	Enterobacterales	Gammaproteobacteria	Proteobacteria	Bacteria	1221.25	Southwest	57.3229	85	32	21.9389	28.2	16.1	46.9306	73	22
2022-04-02	5	Deinococcus radiopugnans	Deinococcus	Deinococcaceae	Deinococcales	Deinococci	Deinococcus-Thermus	Bacteria	0	Southwest	57.3229	85	32	21.9389	28.2	16.1	46.9306	73	22
2022-04-02	5	Microcella flavibacter	Microcella	Microbacteriaceae	Micrococcales	Actinomycetes	Actinomycetota	Bacteria	198.564	Southwest	57.3229	85	32	21.9389	28.2	16.1	46.9306	73	22
2022-04-02	5	Nocardioides okcheonensis	Nocardioides	Nocardioidaceae	Propionibacteriales	Actinomycetes	Actinomycetota	Bacteria	174.855	Southwest	57.3229	85	32	21.9389	28.2	16.1	46.9306	73	22
2022-04-02	5	Dietzia kunjamensis	Dietzia	Dietziaceae	Corynebacteriales	Actinomycetes	Actinomycetota	Bacteria	340.135	Southwest	57.3229	85	32	21.9389	28.2	16.1	46.9306	73	22
2022-04-02	5	Sphingomonas glaciei	Sphingomonas	Sphingomonadaceae	Sphingomonadales	Alphaproteobacteria	Proteobacteria	Bacteria	210.647	Southwest	57.3229	85	32	21.9389	28.2	16.1	46.9306	73	22
2022-04-02	5	Conexibacter woesei	Conexibacter	Conexibacteraceae	Solirubrobacterales	Thermoleophilia	Actinomycetota	Bacteria	11.3986	Southwest	57.3229	85	32	21.9389	28.2	16.1	46.9306	73	22
2022-04-02	5	Nocardioides aquaticus	Nocardioides	Nocardioidaceae	Propionibacteriales	Actinomycetes	Actinomycetota	Bacteria	32.6001	Southwest	57.3229	85	32	21.9389	28.2	16.1	46.9306	73	22
2022-04-02	5	Dietzia lutea	Dietzia	Dietziaceae	Corynebacteriales	Actinomycetes	Actinomycetota	Bacteria	4.55945	Southwest	57.3229	85	32	21.9389	28.2	16.1	46.9306	73	22
2022-04-02	5	Brevundimonas vesicularis	Brevundimonas	Caulobacteraceae	Caulobacterales	Alphaproteobacteria	Proteobacteria	Bacteria	0	Southwest	57.3229	85	32	21.9389	28.2	16.1	46.9306	73	22
2022-04-02	5	Mycolicibacterium arabiense	Mycolicibacterium	Mycobacteriaceae	Corynebacteriales	Actinomycetes	Actinomycetota	Bacteria	6.15526	Southwest	57.3229	85	32	21.9389	28.2	16.1	46.9306	73	22
2022-04-02	5	Hymenobacter sp. DG01	Hymenobacter	Hymenobacteraceae	Cytophagales	Cytophagia	Bacteroidota	Bacteria	69.9876	Southwest	57.3229	85	32	21.9389	28.2	16.1	46.9306	73	22
2022-04-02	5	Hymenobacter sp. PAMC 29467	Hymenobacter	Hymenobacteraceae	Cytophagales	Cytophagia	Bacteroidota	Bacteria	0	Southwest	57.3229	85	32	21.9389	28.2	16.1	46.9306	73	22
2022-04-02	5	Hymenobacter sp. 5420S-77	Hymenobacter	Hymenobacteraceae	Cytophagales	Cytophagia	Bacteroidota	Bacteria	41.0351	Southwest	57.3229	85	32	21.9389	28.2	16.1	46.9306	73	22
2022-04-02	5	Tautonia plasticadhaerens	Tautonia	Isosphaeraceae	Isosphaerales	Planctomycetia	Planctomycetota	Bacteria	6.15526	Southwest	57.3229	85	32	21.9389	28.2	16.1	46.9306	73	22
2022-04-02	5	Paraglaciecola sp. L1A13	Paraglaciecola	Alteromonadaceae	Alteromonadales	Gammaproteobacteria	Proteobacteria	Bacteria	2.96364	Southwest	57.3229	85	32	21.9389	28.2	16.1	46.9306	73	22
2022-04-02	5	Roseomonas haemaphysalidis	Roseomonas	Acetobacteraceae	Rhodospirillales	Alphaproteobacteria	Proteobacteria	Bacteria	44.4546	Southwest	57.3229	85	32	21.9389	28.2	16.1	46.9306	73	22
2022-04-02	5	Aerococcus urinaeequi	Aerococcus	Aerococcaceae	Lactobacillales	Bacilli	Bacillota	Bacteria	0	Southwest	57.3229	85	32	21.9389	28.2	16.1	46.9306	73	22
2022-04-02	5	Sphingomonas aerolata	Sphingomonas	Sphingomonadaceae	Sphingomonadales	Alphaproteobacteria	Proteobacteria	Bacteria	201.072	Southwest	57.3229	85	32	21.9389	28.2	16.1	46.9306	73	22
2022-04-02	5	Lysobacter luteus	Lysobacter	Xanthomonadaceae	Xanthomonadales	Gammaproteobacteria	Proteobacteria	Bacteria	26.2168	Southwest	57.3229	85	32	21.9389	28.2	16.1	46.9306	73	22
2022-04-02	5	Brevibacterium sp. SMBL_HHYL_HB1	Brevibacterium	Brevibacteriaceae	Micrococcales	Actinomycetes	Actinomycetota	Bacteria	13.6784	Southwest	57.3229	85	32	21.9389	28.2	16.1	46.9306	73	22
2022-04-02	5	Modestobacter sp. L9-4	Modestobacter	Geodermatophilaceae	Geodermatophilales	Actinomycetes	Actinomycetota	Bacteria	159.581	Southwest	57.3229	85	32	21.9389	28.2	16.1	46.9306	73	22
2022-04-02	5	Chroococcidiopsis sp. CCNUC1	Chroococcidiopsis	Chroococcidiopsidaceae	Chroococcidiopsidales	NA	Cyanobacteria	Bacteria	12.7665	Southwest	57.3229	85	32	21.9389	28.2	16.1	46.9306	73	22
2022-04-02	5	Aspergillus luchuensis	Aspergillus	Aspergillaceae	Eurotiales	Eurotiomycetes	Ascomycota	Eukaryota|k__Fungi	4.10351	Southwest	57.3229	85	32	21.9389	28.2	16.1	46.9306	73	22
2022-04-02	5	Nocardioides humi	Nocardioides	Nocardioidaceae	Propionibacteriales	Actinomycetes	Actinomycetota	Bacteria	12.5385	Southwest	57.3229	85	32	21.9389	28.2	16.1	46.9306	73	22
2022-04-02	5	Nocardioides ungokensis	Nocardioides	Nocardioidaceae	Propionibacteriales	Actinomycetes	Actinomycetota	Bacteria	7.52309	Southwest	57.3229	85	32	21.9389	28.2	16.1	46.9306	73	22
2022-04-02	5	Ornithinimicrobium sp. HY1793	Ornithinimicrobium	Ornithinimicrobiaceae	Micrococcales	Actinomycetes	Actinomycetota	Bacteria	5.24337	Southwest	57.3229	85	32	21.9389	28.2	16.1	46.9306	73	22
2022-04-02	5	Actinotalea sp. JY-7876	Actinotalea	Cellulomonadaceae	Micrococcales	Actinomycetes	Actinomycetota	Bacteria	19.3777	Southwest	57.3229	85	32	21.9389	28.2	16.1	46.9306	73	22
2022-04-02	5	Chroococcidiopsis thermalis	Chroococcidiopsis	Chroococcidiopsidaceae	Chroococcidiopsidales	NA	Cyanobacteria	Bacteria	10.7147	Southwest	57.3229	85	32	21.9389	28.2	16.1	46.9306	73	22
2022-04-02	5	Tsuneonella dongtanensis	Tsuneonella	Erythrobacteraceae	Sphingomonadales	Alphaproteobacteria	Proteobacteria	Bacteria	11.3986	Southwest	57.3229	85	32	21.9389	28.2	16.1	46.9306	73	22
2022-04-02	5	Luteitalea sp. TBR-22	Luteitalea	Vicinamibacteraceae	Vicinamibacterales	Vicinamibacteria	Acidobacteria	Bacteria	10.0308	Southwest	57.3229	85	32	21.9389	28.2	16.1	46.9306	73	22
2022-04-02	5	Staphylococcus pseudoxylosus	Staphylococcus	Staphylococcaceae	Bacillales	Bacilli	Bacillota	Bacteria	4.10351	Southwest	57.3229	85	32	21.9389	28.2	16.1	46.9306	73	22
2022-04-02	5	Romboutsia ilealis	Romboutsia	Peptostreptococcaceae	Eubacteriales	Clostridia	Bacillota	Bacteria	9.57485	Southwest	57.3229	85	32	21.9389	28.2	16.1	46.9306	73	22
2022-04-02	5	Methylobacterium tardum	Methylobacterium	Methylobacteriaceae	Hyphomicrobiales	Alphaproteobacteria	Proteobacteria	Bacteria	29.1805	Southwest	57.3229	85	32	21.9389	28.2	16.1	46.9306	73	22
2022-04-02	5	Nocardia cyriacigeorgica	Nocardia	Nocardiaceae	Corynebacteriales	Actinomycetes	Actinomycetota	Bacteria	7.75107	Southwest	57.3229	85	32	21.9389	28.2	16.1	46.9306	73	22
2022-04-02	5	Cellulomonas fengjieae	Cellulomonas	Cellulomonadaceae	Micrococcales	Actinomycetes	Actinomycetota	Bacteria	13.4504	Southwest	57.3229	85	32	21.9389	28.2	16.1	46.9306	73	22
2022-04-02	5	Microbacterium schleiferi	Microbacterium	Microbacteriaceae	Micrococcales	Actinomycetes	Actinomycetota	Bacteria	41.491	Southwest	57.3229	85	32	21.9389	28.2	16.1	46.9306	73	22
2022-04-02	5	Pseudorhizobium flavum	Pseudorhizobium	Rhizobiaceae	Hyphomicrobiales	Alphaproteobacteria	Proteobacteria	Bacteria	25.9889	Southwest	57.3229	85	32	21.9389	28.2	16.1	46.9306	73	22
2022-04-02	5	Streptosporangium sp. 'caverna'	Streptosporangium	Streptosporangiaceae	Streptosporangiales	Actinomycetes	Actinomycetota	Bacteria	9.80282	Southwest	57.3229	85	32	21.9389	28.2	16.1	46.9306	73	22
2022-04-02	5	Bradyrhizobium sp. 170	Bradyrhizobium	Nitrobacteraceae	Hyphomicrobiales	Alphaproteobacteria	Proteobacteria	Bacteria	18.4658	Southwest	57.3229	85	32	21.9389	28.2	16.1	46.9306	73	22
2022-04-02	5	Clostridium botulinum	Clostridium	Clostridiaceae	Eubacteriales	Clostridia	Bacillota	Bacteria	14.5902	Southwest	57.3229	85	32	21.9389	28.2	16.1	46.9306	73	22
2022-04-02	5	Nocardioides sp. JS614	Nocardioides	Nocardioidaceae	Propionibacteriales	Actinomycetes	Actinomycetota	Bacteria	12.5385	Southwest	57.3229	85	32	21.9389	28.2	16.1	46.9306	73	22
2022-04-02	5	Cellvibrio sp. PSBB006	Cellvibrio	Cellvibrionaceae	Cellvibrionales	Gammaproteobacteria	Proteobacteria	Bacteria	10.0308	Southwest	57.3229	85	32	21.9389	28.2	16.1	46.9306	73	22
2022-04-02	5	Microbacterium oryzae	Microbacterium	Microbacteriaceae	Micrococcales	Actinomycetes	Actinomycetota	Bacteria	13.2224	Southwest	57.3229	85	32	21.9389	28.2	16.1	46.9306	73	22
2022-04-02	5	Rhodanobacter sp. FDAARGOS 1247	Rhodanobacter	Rhodanobacteraceae	Xanthomonadales	Gammaproteobacteria	Proteobacteria	Bacteria	6.6112	Southwest	57.3229	85	32	21.9389	28.2	16.1	46.9306	73	22
2022-04-02	5	Microbacterium sp. LKL04	Microbacterium	Microbacteriaceae	Micrococcales	Actinomycetes	Actinomycetota	Bacteria	9.34687	Southwest	57.3229	85	32	21.9389	28.2	16.1	46.9306	73	22
2022-04-02	5	Arthrobacter sp. StoSoilB20	Arthrobacter	Micrococcaceae	Micrococcales	Actinomycetes	Actinomycetota	Bacteria	32.3721	Southwest	57.3229	85	32	21.9389	28.2	16.1	46.9306	73	22
2022-04-02	5	Brachybacterium sp. P6-10-X1	Brachybacterium	Dermabacteraceae	Micrococcales	Actinomycetes	Actinomycetota	Bacteria	8.89093	Southwest	57.3229	85	32	21.9389	28.2	16.1	46.9306	73	22
2022-04-02	5	Nocardioides panacis	Nocardioides	Nocardioidaceae	Propionibacteriales	Actinomycetes	Actinomycetota	Bacteria	5.92729	Southwest	57.3229	85	32	21.9389	28.2	16.1	46.9306	73	22
2022-04-02	5	Nitrobacter hamburgensis	Nitrobacter	Nitrobacteraceae	Hyphomicrobiales	Alphaproteobacteria	Proteobacteria	Bacteria	11.8546	Southwest	57.3229	85	32	21.9389	28.2	16.1	46.9306	73	22
2022-04-02	5	Psilocybe cubensis	Psilocybe	Strophariaceae	Agaricales	Agaricomycetes	Basidiomycota	Eukaryota|k__Fungi	44.4546	Southwest	57.3229	85	32	21.9389	28.2	16.1	46.9306	73	22
2022-04-02	5	Pedococcus dokdonensis	Pedococcus	Intrasporangiaceae	Micrococcales	Actinomycetes	Actinomycetota	Bacteria	16.1861	Southwest	57.3229	85	32	21.9389	28.2	16.1	46.9306	73	22
2022-04-02	5	Mycobacterium dioxanotrophicus	Mycobacterium	Mycobacteriaceae	Corynebacteriales	Actinomycetes	Actinomycetota	Bacteria	36.9316	Southwest	57.3229	85	32	21.9389	28.2	16.1	46.9306	73	22
2022-04-02	5	Alkalihalobacillus clausii	Alkalihalobacillus	Bacillaceae	Bacillales	Bacilli	Bacillota	Bacteria	48.7861	Southwest	57.3229	85	32	21.9389	28.2	16.1	46.9306	73	22
2022-04-02	5	Paracoccus jeotgali	Paracoccus	Rhodobacteraceae	Rhodobacterales	Alphaproteobacteria	Proteobacteria	Bacteria	12.0825	Southwest	57.3229	85	32	21.9389	28.2	16.1	46.9306	73	22
2022-04-02	5	Denitrificimonas caeni	Denitrificimonas	Pseudomonadaceae	Pseudomonadales	Gammaproteobacteria	Proteobacteria	Bacteria	7.97904	Southwest	57.3229	85	32	21.9389	28.2	16.1	46.9306	73	22
2022-04-02	5	Rhizoctonia solani	Rhizoctonia	Ceratobasidiaceae	Cantharellales	Agaricomycetes	Basidiomycota	Eukaryota|k__Fungi	15.5021	Southwest	57.3229	85	32	21.9389	28.2	16.1	46.9306	73	22
2022-04-02	5	Miltoncostaea oceani	Miltoncostaea	Miltoncostaeaceae	Miltoncostaeales	Thermoleophilia	Actinomycetota	Bacteria	10.2588	Southwest	57.3229	85	32	21.9389	28.2	16.1	46.9306	73	22
2022-04-02	5	Lactobacillus johnsonii	Lactobacillus	Lactobacillaceae	Lactobacillales	Bacilli	Bacillota	Bacteria	11.1707	Southwest	57.3229	85	32	21.9389	28.2	16.1	46.9306	73	22
2022-04-02	5	Corynebacterium glutamicum	Corynebacterium	Corynebacteriaceae	Corynebacteriales	Actinomycetes	Actinomycetota	Bacteria	40.3511	Southwest	57.3229	85	32	21.9389	28.2	16.1	46.9306	73	22
2022-04-02	5	Kaistella sp. BT6-1-3	Kaistella	Weeksellaceae	Flavobacteriales	Flavobacteriia	Bacteroidota	Bacteria	12.3105	Southwest	57.3229	85	32	21.9389	28.2	16.1	46.9306	73	22
2022-04-02	5	Bradyrhizobium sp. CCBAU 53421	Bradyrhizobium	Nitrobacteraceae	Hyphomicrobiales	Alphaproteobacteria	Proteobacteria	Bacteria	15.0462	Southwest	57.3229	85	32	21.9389	28.2	16.1	46.9306	73	22
2022-04-02	5	Roseomonas sp. S08	Roseomonas	Acetobacteraceae	Rhodospirillales	Alphaproteobacteria	Proteobacteria	Bacteria	7.29512	Southwest	57.3229	85	32	21.9389	28.2	16.1	46.9306	73	22
2022-04-02	5	Nitrosospira multiformis	Nitrosospira	Nitrosomonadaceae	Nitrosomonadales	Betaproteobacteria	Proteobacteria	Bacteria	22.5693	Southwest	57.3229	85	32	21.9389	28.2	16.1	46.9306	73	22
2022-04-02	5	Thermomonas aquatica	Thermomonas	Xanthomonadaceae	Xanthomonadales	Gammaproteobacteria	Proteobacteria	Bacteria	29.6364	Southwest	57.3229	85	32	21.9389	28.2	16.1	46.9306	73	22
2022-04-02	5	Glutamicibacter protophormiae	Glutamicibacter	Micrococcaceae	Micrococcales	Actinomycetes	Actinomycetota	Bacteria	19.1497	Southwest	57.3229	85	32	21.9389	28.2	16.1	46.9306	73	22
2022-04-02	5	Paracoccus contaminans	Paracoccus	Rhodobacteraceae	Rhodobacterales	Alphaproteobacteria	Proteobacteria	Bacteria	5.69931	Southwest	57.3229	85	32	21.9389	28.2	16.1	46.9306	73	22
2022-04-02	5	Bacillus sp. Y1	Bacillus	Bacillaceae	Bacillales	Bacilli	Bacillota	Bacteria	19.3777	Southwest	57.3229	85	32	21.9389	28.2	16.1	46.9306	73	22
2022-04-02	5	Deinococcus aetherius	Deinococcus	Deinococcaceae	Deinococcales	Deinococci	Deinococcus-Thermus	Bacteria	4.78742	Southwest	57.3229	85	32	21.9389	28.2	16.1	46.9306	73	22
2022-04-02	5	Corynebacterium xerosis	Corynebacterium	Corynebacteriaceae	Corynebacteriales	Actinomycetes	Actinomycetota	Bacteria	12.3105	Southwest	57.3229	85	32	21.9389	28.2	16.1	46.9306	73	22
2022-04-02	5	Salinibacterium sp. dk2585	Salinibacterium	Microbacteriaceae	Micrococcales	Actinomycetes	Actinomycetota	Bacteria	4.78742	Southwest	57.3229	85	32	21.9389	28.2	16.1	46.9306	73	22
2022-04-02	5	Methylobacterium radiodurans	Methylobacterium	Methylobacteriaceae	Hyphomicrobiales	Alphaproteobacteria	Proteobacteria	Bacteria	27.5847	Southwest	57.3229	85	32	21.9389	28.2	16.1	46.9306	73	22
2022-04-02	5	Corynebacterium tuberculostearicum	Corynebacterium	Corynebacteriaceae	Corynebacteriales	Actinomycetes	Actinomycetota	Bacteria	16.414	Southwest	57.3229	85	32	21.9389	28.2	16.1	46.9306	73	22
2022-04-02	5	Deinococcus metallilatus	Deinococcus	Deinococcaceae	Deinococcales	Deinococci	Deinococcus-Thermus	Bacteria	10.4867	Southwest	57.3229	85	32	21.9389	28.2	16.1	46.9306	73	22
2022-04-02	5	Staphylococcus capitis	Staphylococcus	Staphylococcaceae	Bacillales	Bacilli	Bacillota	Bacteria	25.305	Southwest	57.3229	85	32	21.9389	28.2	16.1	46.9306	73	22
2022-04-02	5	Microbacterium sp. JZ31	Microbacterium	Microbacteriaceae	Micrococcales	Actinomycetes	Actinomycetota	Bacteria	6.38323	Southwest	57.3229	85	32	21.9389	28.2	16.1	46.9306	73	22
2022-04-02	5	Microbacterium sp. YJN-G	Microbacterium	Microbacteriaceae	Micrococcales	Actinomycetes	Actinomycetota	Bacteria	18.6937	Southwest	57.3229	85	32	21.9389	28.2	16.1	46.9306	73	22
2022-04-02	5	Pedobacter aquae	Pedobacter	Sphingobacteriaceae	Sphingobacteriales	Sphingobacteriia	Bacteroidota	Bacteria	5.47134	Southwest	57.3229	85	32	21.9389	28.2	16.1	46.9306	73	22
2022-04-02	5	Arthrobacter koreensis	Arthrobacter	Micrococcaceae	Micrococcales	Actinomycetes	Actinomycetota	Bacteria	8.20701	Southwest	57.3229	85	32	21.9389	28.2	16.1	46.9306	73	22
2022-04-02	5	Pyxidicoccus sp. SCPEA002	Pyxidicoccus	Myxococcaceae	Myxococcales	Deltaproteobacteria	Proteobacteria	Bacteria	103.044	Southwest	57.3229	85	32	21.9389	28.2	16.1	46.9306	73	22
2022-04-02	5	Cellulomonas sp. Y8	Cellulomonas	Cellulomonadaceae	Micrococcales	Actinomycetes	Actinomycetota	Bacteria	17.7819	Southwest	57.3229	85	32	21.9389	28.2	16.1	46.9306	73	22
2022-04-02	5	Phycicoccus endophyticus	Phycicoccus	Intrasporangiaceae	Micrococcales	Actinomycetes	Actinomycetota	Bacteria	9.1189	Southwest	57.3229	85	32	21.9389	28.2	16.1	46.9306	73	22
2022-04-02	5	Dyadobacter sp. CY22	Dyadobacter	Spirosomaceae	Cytophagales	Cytophagia	Bacteroidota	Bacteria	9.80282	Southwest	57.3229	85	32	21.9389	28.2	16.1	46.9306	73	22
2022-04-02	5	Janibacter sp. CX7	Janibacter	Intrasporangiaceae	Micrococcales	Actinomycetes	Actinomycetota	Bacteria	27.1287	Southwest	57.3229	85	32	21.9389	28.2	16.1	46.9306	73	22
2022-04-02	5	Nocardioides sp. B-3	Nocardioides	Nocardioidaceae	Propionibacteriales	Actinomycetes	Actinomycetota	Bacteria	5.92729	Southwest	57.3229	85	32	21.9389	28.2	16.1	46.9306	73	22
2022-04-02	5	Staphylococcus epidermidis	Staphylococcus	Staphylococcaceae	Bacillales	Bacilli	Bacillota	Bacteria	5.92729	Southwest	57.3229	85	32	21.9389	28.2	16.1	46.9306	73	22
2022-04-02	5	Devosia rhizoryzae	Devosia	Devosiaceae	Hyphomicrobiales	Alphaproteobacteria	Proteobacteria	Bacteria	54.7134	Southwest	57.3229	85	32	21.9389	28.2	16.1	46.9306	73	22
2022-04-02	5	Pulveribacter suum	Pulveribacter	Comamonadaceae	Burkholderiales	Betaproteobacteria	Proteobacteria	Bacteria	93.9247	Southwest	57.3229	85	32	21.9389	28.2	16.1	46.9306	73	22
2022-04-02	5	Kocuria sp. KD4	Kocuria	Micrococcaceae	Micrococcales	Actinomycetes	Actinomycetota	Bacteria	11.6266	Southwest	57.3229	85	32	21.9389	28.2	16.1	46.9306	73	22
2022-04-02	5	Novibacillus thermophilus	Novibacillus	Thermoactinomycetaceae	Bacillales	Bacilli	Bacillota	Bacteria	2.96364	Southwest	57.3229	85	32	21.9389	28.2	16.1	46.9306	73	22
2022-04-02	5	Luteimonas sp. MC1750	Luteimonas	Xanthomonadaceae	Xanthomonadales	Gammaproteobacteria	Proteobacteria	Bacteria	10.0308	Southwest	57.3229	85	32	21.9389	28.2	16.1	46.9306	73	22
2022-04-02	5	Marasmius oreades	Marasmius	Marasmiaceae	Agaricales	Agaricomycetes	Basidiomycota	Eukaryota|k__Fungi	23.7091	Southwest	57.3229	85	32	21.9389	28.2	16.1	46.9306	73	22
2022-04-02	5	Microcella sp. MMS21-STM10	Microcella	Microbacteriaceae	Micrococcales	Actinomycetes	Actinomycetota	Bacteria	18.2378	Southwest	57.3229	85	32	21.9389	28.2	16.1	46.9306	73	22
2022-04-02	5	Microbacterium atlanticum	Microbacterium	Microbacteriaceae	Micrococcales	Actinomycetes	Actinomycetota	Bacteria	20.7455	Southwest	57.3229	85	32	21.9389	28.2	16.1	46.9306	73	22
2022-04-02	5	Nocardioides dokdonensis	Nocardioides	Nocardioidaceae	Propionibacteriales	Actinomycetes	Actinomycetota	Bacteria	19.3777	Southwest	57.3229	85	32	21.9389	28.2	16.1	46.9306	73	22
2022-04-02	5	Rhodocytophaga rosea	Rhodocytophaga	Cytophagaceae	Cytophagales	Cytophagia	Bacteroidota	Bacteria	4.10351	Southwest	57.3229	85	32	21.9389	28.2	16.1	46.9306	73	22
2022-04-02	5	Hydrogenophaga sp. NH-16	Hydrogenophaga	Comamonadaceae	Burkholderiales	Betaproteobacteria	Proteobacteria	Bacteria	89.5932	Southwest	57.3229	85	32	21.9389	28.2	16.1	46.9306	73	22
2022-04-02	5	Janibacter limosus	Janibacter	Intrasporangiaceae	Micrococcales	Actinomycetes	Actinomycetota	Bacteria	50.154	Southwest	57.3229	85	32	21.9389	28.2	16.1	46.9306	73	22
2022-04-02	5	Leuconostoc pseudomesenteroides	Leuconostoc	Lactobacillaceae	Lactobacillales	Bacilli	Bacillota	Bacteria	28.0406	Southwest	57.3229	85	32	21.9389	28.2	16.1	46.9306	73	22
2022-04-02	5	Aspergillus nidulans	Aspergillus	Aspergillaceae	Eurotiales	Eurotiomycetes	Ascomycota	Eukaryota|k__Fungi	2.96364	Southwest	57.3229	85	32	21.9389	28.2	16.1	46.9306	73	22
2022-04-02	5	Nibribacter ruber	Nibribacter	Hymenobacteraceae	Cytophagales	Cytophagia	Bacteroidota	Bacteria	9.34687	Southwest	57.3229	85	32	21.9389	28.2	16.1	46.9306	73	22
2022-04-02	5	Micromonospora echinofusca	Micromonospora	Micromonosporaceae	Micromonosporales	Actinomycetes	Actinomycetota	Bacteria	47.4183	Southwest	57.3229	85	32	21.9389	28.2	16.1	46.9306	73	22
2022-04-02	5	Micromonospora echinaurantiaca	Micromonospora	Micromonosporaceae	Micromonosporales	Actinomycetes	Actinomycetota	Bacteria	39.2113	Southwest	57.3229	85	32	21.9389	28.2	16.1	46.9306	73	22
2022-04-02	5	Thermomonas carbonis	Thermomonas	Xanthomonadaceae	Xanthomonadales	Gammaproteobacteria	Proteobacteria	Bacteria	11.8546	Southwest	57.3229	85	32	21.9389	28.2	16.1	46.9306	73	22
2022-04-02	5	Toxoplasma gondii	Toxoplasma	Sarcocystidae	Eucoccidiorida	Conoidasida	Apicomplexa	Eukaryota	10.4867	Southwest	57.3229	85	32	21.9389	28.2	16.1	46.9306	73	22
2022-04-02	5	Nocardioides campestrisoli	Nocardioides	Nocardioidaceae	Propionibacteriales	Actinomycetes	Actinomycetota	Bacteria	10.4867	Southwest	57.3229	85	32	21.9389	28.2	16.1	46.9306	73	22
2022-04-02	5	Mesobacillus foraminis	Mesobacillus	Bacillaceae	Bacillales	Bacilli	Bacillota	Bacteria	10.7147	Southwest	57.3229	85	32	21.9389	28.2	16.1	46.9306	73	22
2022-04-02	5	Microbacterium sp. CGR1	Microbacterium	Microbacteriaceae	Micrococcales	Actinomycetes	Actinomycetota	Bacteria	62.4645	Southwest	57.3229	85	32	21.9389	28.2	16.1	46.9306	73	22
2022-04-02	5	Moraxella osloensis	Moraxella	Moraxellaceae	Moraxellales	Gammaproteobacteria	Proteobacteria	Bacteria	9.57485	Southwest	57.3229	85	32	21.9389	28.2	16.1	46.9306	73	22
2022-04-02	5	Aeromicrobium sp. HA	Aeromicrobium	Nocardioidaceae	Propionibacteriales	Actinomycetes	Actinomycetota	Bacteria	10.7147	Southwest	57.3229	85	32	21.9389	28.2	16.1	46.9306	73	22
2022-04-02	5	Sphingomonas sediminicola	Sphingomonas	Sphingomonadaceae	Sphingomonadales	Alphaproteobacteria	Proteobacteria	Bacteria	5.92729	Southwest	57.3229	85	32	21.9389	28.2	16.1	46.9306	73	22
2022-04-02	5	Staphylococcus arlettae	Staphylococcus	Staphylococcaceae	Bacillales	Bacilli	Bacillota	Bacteria	113.074	Southwest	57.3229	85	32	21.9389	28.2	16.1	46.9306	73	22
2022-04-02	5	Microbacterium oleivorans	Microbacterium	Microbacteriaceae	Micrococcales	Actinomycetes	Actinomycetota	Bacteria	12.3105	Southwest	57.3229	85	32	21.9389	28.2	16.1	46.9306	73	22
2022-04-02	5	Weissella jogaejeotgali	Weissella	Lactobacillaceae	Lactobacillales	Bacilli	Bacillota	Bacteria	3.19162	Southwest	57.3229	85	32	21.9389	28.2	16.1	46.9306	73	22
2022-04-02	5	Staphylococcus cohnii	Staphylococcus	Staphylococcaceae	Bacillales	Bacilli	Bacillota	Bacteria	40.3511	Southwest	57.3229	85	32	21.9389	28.2	16.1	46.9306	73	22
2022-04-02	5	Sphingopyxis macrogoltabida	Sphingopyxis	Sphingomonadaceae	Sphingomonadales	Alphaproteobacteria	Proteobacteria	Bacteria	150.234	Southwest	57.3229	85	32	21.9389	28.2	16.1	46.9306	73	22
2022-04-02	5	Thermomonas sp. HDW16	Thermomonas	Xanthomonadaceae	Xanthomonadales	Gammaproteobacteria	Proteobacteria	Bacteria	16.1861	Southwest	57.3229	85	32	21.9389	28.2	16.1	46.9306	73	22
2022-04-02	5	Microbacterium foliorum	Microbacterium	Microbacteriaceae	Micrococcales	Actinomycetes	Actinomycetota	Bacteria	25.9889	Southwest	57.3229	85	32	21.9389	28.2	16.1	46.9306	73	22
2022-04-02	5	Prevotella copri	Prevotella	Prevotellaceae	Bacteroidales	Bacteroidia	Bacteroidota	Bacteria	37.6155	Southwest	57.3229	85	32	21.9389	28.2	16.1	46.9306	73	22
2022-04-02	5	Thermomonas sp. XSG	Thermomonas	Xanthomonadaceae	Xanthomonadales	Gammaproteobacteria	Proteobacteria	Bacteria	12.9944	Southwest	57.3229	85	32	21.9389	28.2	16.1	46.9306	73	22
2022-04-02	5	Debaryomyces hansenii	Debaryomyces	Debaryomycetaceae	Saccharomycetales	Saccharomycetes	Ascomycota	Eukaryota|k__Fungi	5.47134	Southwest	57.3229	85	32	21.9389	28.2	16.1	46.9306	73	22
2022-04-02	5	Staphylococcus sp. 11-B-312	Staphylococcus	Staphylococcaceae	Bacillales	Bacilli	Bacillota	Bacteria	40.8071	Southwest	57.3229	85	32	21.9389	28.2	16.1	46.9306	73	22
2022-04-02	5	Bradyrhizobium sp. SK17	Bradyrhizobium	Nitrobacteraceae	Hyphomicrobiales	Alphaproteobacteria	Proteobacteria	Bacteria	21.2014	Southwest	57.3229	85	32	21.9389	28.2	16.1	46.9306	73	22
2022-04-02	5	Micrococcus luteus	Micrococcus	Micrococcaceae	Micrococcales	Actinomycetes	Actinomycetota	Bacteria	738.859	Southwest	57.3229	85	32	21.9389	28.2	16.1	46.9306	73	22
2022-04-02	5	Brenneria rubrifaciens	Brenneria	Pectobacteriaceae	Enterobacterales	Gammaproteobacteria	Proteobacteria	Bacteria	5.69931	Southwest	57.3229	85	32	21.9389	28.2	16.1	46.9306	73	22
2022-04-02	5	Luteitalea pratensis	Luteitalea	Vicinamibacteraceae	Vicinamibacterales	Vicinamibacteria	Acidobacteria	Bacteria	8.20701	Southwest	57.3229	85	32	21.9389	28.2	16.1	46.9306	73	22
2022-04-02	5	Gilliamella apicola	Gilliamella	Orbaceae	Orbales	Gammaproteobacteria	Proteobacteria	Bacteria	4.33148	Southwest	57.3229	85	32	21.9389	28.2	16.1	46.9306	73	22
2022-04-02	5	Paeniglutamicibacter sp. ZC-3	Paeniglutamicibacter	Micrococcaceae	Micrococcales	Actinomycetes	Actinomycetota	Bacteria	5.0154	Southwest	57.3229	85	32	21.9389	28.2	16.1	46.9306	73	22
2022-04-02	5	Chamaesiphon minutus	Chamaesiphon	Chamaesiphonaceae	Synechococcales	NA	Cyanobacteria	Bacteria	6.38323	Southwest	57.3229	85	32	21.9389	28.2	16.1	46.9306	73	22
2022-04-02	5	Mesobacillus jeotgali	Mesobacillus	Bacillaceae	Bacillales	Bacilli	Bacillota	Bacteria	9.1189	Southwest	57.3229	85	32	21.9389	28.2	16.1	46.9306	73	22
2022-04-02	5	Tsuneonella amylolytica	Tsuneonella	Erythrobacteraceae	Sphingomonadales	Alphaproteobacteria	Proteobacteria	Bacteria	36.9316	Southwest	57.3229	85	32	21.9389	28.2	16.1	46.9306	73	22
2022-04-02	5	Serinicoccus marinus	Serinicoccus	Ornithinimicrobiaceae	Micrococcales	Actinomycetes	Actinomycetota	Bacteria	11.1707	Southwest	57.3229	85	32	21.9389	28.2	16.1	46.9306	73	22
2022-04-02	5	Staphylococcus xylosus	Staphylococcus	Staphylococcaceae	Bacillales	Bacilli	Bacillota	Bacteria	5.92729	Southwest	57.3229	85	32	21.9389	28.2	16.1	46.9306	73	22
2022-04-02	5	Acinetobacter baumannii	Acinetobacter	Moraxellaceae	Moraxellales	Gammaproteobacteria	Proteobacteria	Bacteria	21.6574	Southwest	57.3229	85	32	21.9389	28.2	16.1	46.9306	73	22
2022-04-02	5	Aspergillus puulaauensis	Aspergillus	Aspergillaceae	Eurotiales	Eurotiomycetes	Ascomycota	Eukaryota|k__Fungi	3.64756	Southwest	57.3229	85	32	21.9389	28.2	16.1	46.9306	73	22
2022-04-02	5	Bifidobacterium asteroides	Bifidobacterium	Bifidobacteriaceae	Bifidobacteriales	Actinomycetes	Actinomycetota	Bacteria	4.10351	Southwest	57.3229	85	32	21.9389	28.2	16.1	46.9306	73	22
2022-04-02	5	Actinomarinicola tropica	Actinomarinicola	Iamiaceae	Acidimicrobiales	Acidimicrobiia	Actinomycetota	Bacteria	20.9735	Southwest	57.3229	85	32	21.9389	28.2	16.1	46.9306	73	22
2022-04-02	5	Halomonas sp. JS92-SW72	Halomonas	Halomonadaceae	Oceanospirillales	Gammaproteobacteria	Proteobacteria	Bacteria	0	Southwest	57.3229	85	32	21.9389	28.2	16.1	46.9306	73	22
2022-04-02	5	Cryptomonas paramecium	Cryptomonas	Cryptomonadaceae	Cryptomonadales	Cryptophyceae	NA	Eukaryota	0	Southwest	57.3229	85	32	21.9389	28.2	16.1	46.9306	73	22
2022-04-02	5	Mycolicibacterium gadium	Mycolicibacterium	Mycobacteriaceae	Corynebacteriales	Actinomycetes	Actinomycetota	Bacteria	0	Southwest	57.3229	85	32	21.9389	28.2	16.1	46.9306	73	22
2022-04-02	5	Lentzea sp. HUAS12	Lentzea	Pseudonocardiaceae	Pseudonocardiales	Actinomycetes	Actinomycetota	Bacteria	0	Southwest	57.3229	85	32	21.9389	28.2	16.1	46.9306	73	22
2022-04-02	5	Synechococcus sp. JA-3-3Ab	Synechococcus	Synechococcaceae	Synechococcales	NA	Cyanobacteria	Bacteria	0	Southwest	57.3229	85	32	21.9389	28.2	16.1	46.9306	73	22
2022-04-02	5	Nocardioides anomalus	Nocardioides	Nocardioidaceae	Propionibacteriales	Actinomycetes	Actinomycetota	Bacteria	0	Southwest	57.3229	85	32	21.9389	28.2	16.1	46.9306	73	22
2022-04-02	5	Aspergillus flavus	Aspergillus	Aspergillaceae	Eurotiales	Eurotiomycetes	Ascomycota	Eukaryota|k__Fungi	0	Southwest	57.3229	85	32	21.9389	28.2	16.1	46.9306	73	22
2022-04-02	5	Archangium gephyra	Archangium	Archangiaceae	Myxococcales	Deltaproteobacteria	Proteobacteria	Bacteria	0	Southwest	57.3229	85	32	21.9389	28.2	16.1	46.9306	73	22
2022-04-02	5	Saccharibacillus brassicae	Saccharibacillus	Paenibacillaceae	Bacillales	Bacilli	Bacillota	Bacteria	0	Southwest	57.3229	85	32	21.9389	28.2	16.1	46.9306	73	22
2022-04-02	5	Kosakonia radicincitans	Kosakonia	Enterobacteriaceae	Enterobacterales	Gammaproteobacteria	Proteobacteria	Bacteria	0	Southwest	57.3229	85	32	21.9389	28.2	16.1	46.9306	73	22
2022-04-02	5	Streptosporangium roseum	Streptosporangium	Streptosporangiaceae	Streptosporangiales	Actinomycetes	Actinomycetota	Bacteria	0	Southwest	57.3229	85	32	21.9389	28.2	16.1	46.9306	73	22
2022-04-02	5	Nocardiopsis dassonvillei	Nocardiopsis	Nocardiopsaceae	Streptosporangiales	Actinomycetes	Actinomycetota	Bacteria	0	Southwest	57.3229	85	32	21.9389	28.2	16.1	46.9306	73	22
2022-04-02	5	Pseudomonas seleniipraecipitans	Pseudomonas	Pseudomonadaceae	Pseudomonadales	Gammaproteobacteria	Proteobacteria	Bacteria	0	Southwest	57.3229	85	32	21.9389	28.2	16.1	46.9306	73	22
2022-04-02	5	Brevibacillus sp. BB3-R1	Brevibacillus	Paenibacillaceae	Bacillales	Bacilli	Bacillota	Bacteria	0	Southwest	57.3229	85	32	21.9389	28.2	16.1	46.9306	73	22
2022-04-02	5	Saccharomonospora glauca	Saccharomonospora	Pseudonocardiaceae	Pseudonocardiales	Actinomycetes	Actinomycetota	Bacteria	0	Southwest	57.3229	85	32	21.9389	28.2	16.1	46.9306	73	22
2022-04-02	5	Caulobacter sp. NIBR2454	Caulobacter	Caulobacteraceae	Caulobacterales	Alphaproteobacteria	Proteobacteria	Bacteria	0	Southwest	57.3229	85	32	21.9389	28.2	16.1	46.9306	73	22
2022-04-02	5	Enterobacteriaceae endosymbiont of Donacia cincticornis	NA	Enterobacteriaceae	Enterobacterales	Gammaproteobacteria	Proteobacteria	Bacteria	0	Southwest	57.3229	85	32	21.9389	28.2	16.1	46.9306	73	22
2022-04-02	5	Aspergillus fumigatus	Aspergillus	Aspergillaceae	Eurotiales	Eurotiomycetes	Ascomycota	Eukaryota|k__Fungi	0	Southwest	57.3229	85	32	21.9389	28.2	16.1	46.9306	73	22
2022-04-02	5	Lactobacillus amylovorus	Lactobacillus	Lactobacillaceae	Lactobacillales	Bacilli	Bacillota	Bacteria	0	Southwest	57.3229	85	32	21.9389	28.2	16.1	46.9306	73	22
2022-04-02	5	Puccinia striiformis	Puccinia	Pucciniaceae	Pucciniales	Pucciniomycetes	Basidiomycota	Eukaryota|k__Fungi	0	Southwest	57.3229	85	32	21.9389	28.2	16.1	46.9306	73	22
2022-04-02	5	Sphingobium sp. YG1	Sphingobium	Sphingomonadaceae	Sphingomonadales	Alphaproteobacteria	Proteobacteria	Bacteria	0	Southwest	57.3229	85	32	21.9389	28.2	16.1	46.9306	73	22
2022-04-02	5	Corynebacterium freneyi	Corynebacterium	Corynebacteriaceae	Corynebacteriales	Actinomycetes	Actinomycetota	Bacteria	0	Southwest	57.3229	85	32	21.9389	28.2	16.1	46.9306	73	22
2022-04-02	5	Rhizobium sp. BG4	Rhizobium	Rhizobiaceae	Hyphomicrobiales	Alphaproteobacteria	Proteobacteria	Bacteria	0	Southwest	57.3229	85	32	21.9389	28.2	16.1	46.9306	73	22
2022-04-02	5	Sorangium cellulosum	Sorangium	Polyangiaceae	Myxococcales	Deltaproteobacteria	Proteobacteria	Bacteria	0	Southwest	57.3229	85	32	21.9389	28.2	16.1	46.9306	73	22
2022-04-02	5	Pseudoduganella umbonata	Pseudoduganella	Oxalobacteraceae	Burkholderiales	Betaproteobacteria	Proteobacteria	Bacteria	0	Southwest	57.3229	85	32	21.9389	28.2	16.1	46.9306	73	22
2022-04-02	5	Corynebacterium flavescens	Corynebacterium	Corynebacteriaceae	Corynebacteriales	Actinomycetes	Actinomycetota	Bacteria	0	Southwest	57.3229	85	32	21.9389	28.2	16.1	46.9306	73	22
2022-04-02	5	Lentzea guizhouensis	Lentzea	Pseudonocardiaceae	Pseudonocardiales	Actinomycetes	Actinomycetota	Bacteria	0	Southwest	57.3229	85	32	21.9389	28.2	16.1	46.9306	73	22
2022-04-02	5	Allocoleopsis franciscana	Allocoleopsis	Coleofasciculaceae	Oscillatoriales	NA	Cyanobacteria	Bacteria	0	Southwest	57.3229	85	32	21.9389	28.2	16.1	46.9306	73	22
2022-04-02	5	Spirosoma sp. KCTC 72228	Spirosoma	Cytophagaceae	Cytophagales	Cytophagia	Bacteroidota	Bacteria	0	Southwest	57.3229	85	32	21.9389	28.2	16.1	46.9306	73	22
2022-04-02	5	Nostoc sphaeroides	Nostoc	Nostocaceae	Nostocales	NA	Cyanobacteria	Bacteria	0	Southwest	57.3229	85	32	21.9389	28.2	16.1	46.9306	73	22
2022-04-02	5	Chondrocystis sp. NIES-4102	Chondrocystis	Chroococcaceae	Chroococcales	NA	Cyanobacteria	Bacteria	0	Southwest	57.3229	85	32	21.9389	28.2	16.1	46.9306	73	22
2022-04-02	5	Scytonema sp. HK-05	Scytonema	Scytonemataceae	Nostocales	NA	Cyanobacteria	Bacteria	0	Southwest	57.3229	85	32	21.9389	28.2	16.1	46.9306	73	22
2022-04-02	5	Calothrix sp. PCC 7716	Calothrix	Calotrichaceae	Nostocales	NA	Cyanobacteria	Bacteria	0	Southwest	57.3229	85	32	21.9389	28.2	16.1	46.9306	73	22
2022-04-02	5	Pseudoduganella albidiflava	Pseudoduganella	Oxalobacteraceae	Burkholderiales	Betaproteobacteria	Proteobacteria	Bacteria	0	Southwest	57.3229	85	32	21.9389	28.2	16.1	46.9306	73	22
2022-04-02	5	Massilia antarctica	Massilia	Oxalobacteraceae	Burkholderiales	Betaproteobacteria	Proteobacteria	Bacteria	0	Southwest	57.3229	85	32	21.9389	28.2	16.1	46.9306	73	22
2022-04-02	5	Corynebacterium variabile	Corynebacterium	Corynebacteriaceae	Corynebacteriales	Actinomycetes	Actinomycetota	Bacteria	0	Southwest	57.3229	85	32	21.9389	28.2	16.1	46.9306	73	22
2022-04-02	5	Pseudomonas congelans	Pseudomonas	Pseudomonadaceae	Pseudomonadales	Gammaproteobacteria	Proteobacteria	Bacteria	0	Southwest	57.3229	85	32	21.9389	28.2	16.1	46.9306	73	22
2022-04-02	5	Lactobacillus crispatus	Lactobacillus	Lactobacillaceae	Lactobacillales	Bacilli	Bacillota	Bacteria	0	Southwest	57.3229	85	32	21.9389	28.2	16.1	46.9306	73	22
2022-04-02	5	Babesia bovis	Babesia	Babesiidae	Piroplasmida	Aconoidasida	Apicomplexa	Eukaryota	0	Southwest	57.3229	85	32	21.9389	28.2	16.1	46.9306	73	22
2022-04-02	5	Kocuria indica	Kocuria	Micrococcaceae	Micrococcales	Actinomycetes	Actinomycetota	Bacteria	0	Southwest	57.3229	85	32	21.9389	28.2	16.1	46.9306	73	22
2022-04-02	5	Sphingomonas sp. HMP6	Sphingomonas	Sphingomonadaceae	Sphingomonadales	Alphaproteobacteria	Proteobacteria	Bacteria	0	Southwest	57.3229	85	32	21.9389	28.2	16.1	46.9306	73	22
2022-04-02	5	Cryptosporidium parvum	Cryptosporidium	Cryptosporidiidae	Eucoccidiorida	Conoidasida	Apicomplexa	Eukaryota	0	Southwest	57.3229	85	32	21.9389	28.2	16.1	46.9306	73	22
2022-04-02	5	Massilia sp. WG5	Massilia	Oxalobacteraceae	Burkholderiales	Betaproteobacteria	Proteobacteria	Bacteria	0	Southwest	57.3229	85	32	21.9389	28.2	16.1	46.9306	73	22
2022-04-02	5	Archangium violaceum	Archangium	Archangiaceae	Myxococcales	Deltaproteobacteria	Proteobacteria	Bacteria	0	Southwest	57.3229	85	32	21.9389	28.2	16.1	46.9306	73	22
2022-04-02	5	Phocaeicola salanitronis	Phocaeicola	Bacteroidaceae	Bacteroidales	Bacteroidia	Bacteroidota	Bacteria	0	Southwest	57.3229	85	32	21.9389	28.2	16.1	46.9306	73	22
2022-04-02	5	Achromobacter spanius	Achromobacter	Alcaligenaceae	Burkholderiales	Betaproteobacteria	Proteobacteria	Bacteria	0	Southwest	57.3229	85	32	21.9389	28.2	16.1	46.9306	73	22
2022-04-02	5	Corynebacterium humireducens	Corynebacterium	Corynebacteriaceae	Corynebacteriales	Actinomycetes	Actinomycetota	Bacteria	0	Southwest	57.3229	85	32	21.9389	28.2	16.1	46.9306	73	22
2022-04-02	5	Sphingobium baderi	Sphingobium	Sphingomonadaceae	Sphingomonadales	Alphaproteobacteria	Proteobacteria	Bacteria	0	Southwest	57.3229	85	32	21.9389	28.2	16.1	46.9306	73	22
2022-04-02	5	Halomonas sp. Y3	Halomonas	Halomonadaceae	Oceanospirillales	Gammaproteobacteria	Proteobacteria	Bacteria	0	Southwest	57.3229	85	32	21.9389	28.2	16.1	46.9306	73	22
2022-04-02	5	Cohnella abietis	Cohnella	Paenibacillaceae	Bacillales	Bacilli	Bacillota	Bacteria	0	Southwest	57.3229	85	32	21.9389	28.2	16.1	46.9306	73	22
2022-04-02	5	Fusarium fujikuroi	Fusarium	Nectriaceae	Hypocreales	Sordariomycetes	Ascomycota	Eukaryota|k__Fungi	0	Southwest	57.3229	85	32	21.9389	28.2	16.1	46.9306	73	22
2022-04-02	5	Limosilactobacillus vaginalis	Limosilactobacillus	Lactobacillaceae	Lactobacillales	Bacilli	Bacillota	Bacteria	0	Southwest	57.3229	85	32	21.9389	28.2	16.1	46.9306	73	22
2022-04-02	5	Lactobacillus helveticus	Lactobacillus	Lactobacillaceae	Lactobacillales	Bacilli	Bacillota	Bacteria	0	Southwest	57.3229	85	32	21.9389	28.2	16.1	46.9306	73	22
2022-04-02	5	Limosilactobacillus reuteri	Limosilactobacillus	Lactobacillaceae	Lactobacillales	Bacilli	Bacillota	Bacteria	0	Southwest	57.3229	85	32	21.9389	28.2	16.1	46.9306	73	22
2022-04-02	5	Bifidobacterium pullorum	Bifidobacterium	Bifidobacteriaceae	Bifidobacteriales	Actinomycetes	Actinomycetota	Bacteria	0	Southwest	57.3229	85	32	21.9389	28.2	16.1	46.9306	73	22
2022-04-02	5	Megamonas funiformis	Megamonas	Selenomonadaceae	Selenomonadales	Negativicutes	Bacillota	Bacteria	0	Southwest	57.3229	85	32	21.9389	28.2	16.1	46.9306	73	22
2022-04-02	5	Dictyostelium discoideum	Dictyostelium	Dictyosteliaceae	Dictyosteliales	Eumycetozoa	Evosea	Eukaryota	0	Southwest	57.3229	85	32	21.9389	28.2	16.1	46.9306	73	22
2022-04-02	5	Pantoea sp. SO10	Pantoea	Erwiniaceae	Enterobacterales	Gammaproteobacteria	Proteobacteria	Bacteria	0	Southwest	57.3229	85	32	21.9389	28.2	16.1	46.9306	73	22
2022-04-02	5	Pseudomonas poae	Pseudomonas	Pseudomonadaceae	Pseudomonadales	Gammaproteobacteria	Proteobacteria	Bacteria	0	Southwest	57.3229	85	32	21.9389	28.2	16.1	46.9306	73	22
2022-04-02	5	Amylolactobacillus amylophilus	Amylolactobacillus	Lactobacillaceae	Lactobacillales	Bacilli	Bacillota	Bacteria	0	Southwest	57.3229	85	32	21.9389	28.2	16.1	46.9306	73	22
2022-04-02	5	Microbacterium sp. SSW1-36	Microbacterium	Microbacteriaceae	Micrococcales	Actinomycetes	Actinomycetota	Bacteria	0	Southwest	57.3229	85	32	21.9389	28.2	16.1	46.9306	73	22
2022-04-02	5	Paracoccus sanguinis	Paracoccus	Rhodobacteraceae	Rhodobacterales	Alphaproteobacteria	Proteobacteria	Bacteria	0	Southwest	57.3229	85	32	21.9389	28.2	16.1	46.9306	73	22
2022-04-02	5	Pseudarthrobacter chlorophenolicus	Pseudarthrobacter	Micrococcaceae	Micrococcales	Actinomycetes	Actinomycetota	Bacteria	0	Southwest	57.3229	85	32	21.9389	28.2	16.1	46.9306	73	22
2022-04-02	5	Sinorhizobium fredii	Sinorhizobium	Rhizobiaceae	Hyphomicrobiales	Alphaproteobacteria	Proteobacteria	Bacteria	0	Southwest	57.3229	85	32	21.9389	28.2	16.1	46.9306	73	22
2022-04-02	5	Ensifer mexicanus	Ensifer	Rhizobiaceae	Hyphomicrobiales	Alphaproteobacteria	Proteobacteria	Bacteria	0	Southwest	57.3229	85	32	21.9389	28.2	16.1	46.9306	73	22
2022-04-02	5	Streptomyces bathyalis	Streptomyces	Streptomycetaceae	Streptomycetales	Actinomycetes	Actinomycetota	Bacteria	0	Southwest	57.3229	85	32	21.9389	28.2	16.1	46.9306	73	22
2022-04-02	5	Klebsiella variicola	Klebsiella	Enterobacteriaceae	Enterobacterales	Gammaproteobacteria	Proteobacteria	Bacteria	0	Southwest	57.3229	85	32	21.9389	28.2	16.1	46.9306	73	22
2022-04-02	5	Malassezia restricta	Malassezia	Malasseziaceae	Malasseziales	Malasseziomycetes	Basidiomycota	Eukaryota|k__Fungi	0	Southwest	57.3229	85	32	21.9389	28.2	16.1	46.9306	73	22
2022-04-02	5	Cloacibacterium caeni	Cloacibacterium	Weeksellaceae	Flavobacteriales	Flavobacteriia	Bacteroidota	Bacteria	0	Southwest	57.3229	85	32	21.9389	28.2	16.1	46.9306	73	22
2022-04-02	5	Pseudomonas alcaligenes	Pseudomonas	Pseudomonadaceae	Pseudomonadales	Gammaproteobacteria	Proteobacteria	Bacteria	0	Southwest	57.3229	85	32	21.9389	28.2	16.1	46.9306	73	22
2022-04-02	5	Oerskovia sp. KBS0722	Oerskovia	Cellulomonadaceae	Micrococcales	Actinomycetes	Actinomycetota	Bacteria	0	Southwest	57.3229	85	32	21.9389	28.2	16.1	46.9306	73	22
2022-04-02	5	Bifidobacterium pseudocatenulatum	Bifidobacterium	Bifidobacteriaceae	Bifidobacteriales	Actinomycetes	Actinomycetota	Bacteria	0	Southwest	57.3229	85	32	21.9389	28.2	16.1	46.9306	73	22
2022-04-02	5	Leclercia adecarboxylata	Leclercia	Enterobacteriaceae	Enterobacterales	Gammaproteobacteria	Proteobacteria	Bacteria	0	Southwest	57.3229	85	32	21.9389	28.2	16.1	46.9306	73	22
2022-04-02	5	Acinetobacter cumulans	Acinetobacter	Moraxellaceae	Moraxellales	Gammaproteobacteria	Proteobacteria	Bacteria	0	Southwest	57.3229	85	32	21.9389	28.2	16.1	46.9306	73	22
2022-04-02	5	Klebsiella michiganensis	Klebsiella	Enterobacteriaceae	Enterobacterales	Gammaproteobacteria	Proteobacteria	Bacteria	0	Southwest	57.3229	85	32	21.9389	28.2	16.1	46.9306	73	22
2022-04-02	5	Acinetobacter johnsonii	Acinetobacter	Moraxellaceae	Moraxellales	Gammaproteobacteria	Proteobacteria	Bacteria	0	Southwest	57.3229	85	32	21.9389	28.2	16.1	46.9306	73	22
2022-04-02	5	Raoultella terrigena	Raoultella	Enterobacteriaceae	Enterobacterales	Gammaproteobacteria	Proteobacteria	Bacteria	0	Southwest	57.3229	85	32	21.9389	28.2	16.1	46.9306	73	22
2022-04-02	5	Dyadobacter sandarakinus	Dyadobacter	Spirosomaceae	Cytophagales	Cytophagia	Bacteroidota	Bacteria	0	Southwest	57.3229	85	32	21.9389	28.2	16.1	46.9306	73	22
2022-04-02	5	Methanomethylovorans hollandica	Methanomethylovorans	Methanosarcinaceae	Methanosarcinales	Methanomicrobia	Euryarchaeota	Archaea	0	Southwest	57.3229	85	32	21.9389	28.2	16.1	46.9306	73	22
2022-04-02	5	Lactococcus lactis	Lactococcus	Streptococcaceae	Lactobacillales	Bacilli	Bacillota	Bacteria	0	Southwest	57.3229	85	32	21.9389	28.2	16.1	46.9306	73	22
2022-04-02	5	Prescottella equi	Prescottella	Nocardiaceae	Corynebacteriales	Actinomycetes	Actinomycetota	Bacteria	0	Southwest	57.3229	85	32	21.9389	28.2	16.1	46.9306	73	22
2022-04-02	5	Leclercia sp. 29361	Leclercia	Enterobacteriaceae	Enterobacterales	Gammaproteobacteria	Proteobacteria	Bacteria	0	Southwest	57.3229	85	32	21.9389	28.2	16.1	46.9306	73	22
2022-04-02	5	Acidipropionibacterium jensenii	Acidipropionibacterium	Propionibacteriaceae	Propionibacteriales	Actinomycetes	Actinomycetota	Bacteria	0	Southwest	57.3229	85	32	21.9389	28.2	16.1	46.9306	73	22
2022-04-02	5	Enterobacter roggenkampii	Enterobacter	Enterobacteriaceae	Enterobacterales	Gammaproteobacteria	Proteobacteria	Bacteria	0	Southwest	57.3229	85	32	21.9389	28.2	16.1	46.9306	73	22
2022-04-02	5	Methanothrix soehngenii	Methanothrix	Methanotrichaceae	Methanotrichales	Methanomicrobia	Euryarchaeota	Archaea	0	Southwest	57.3229	85	32	21.9389	28.2	16.1	46.9306	73	22
2022-04-02	5	Kluyvera intermedia	Kluyvera	Enterobacteriaceae	Enterobacterales	Gammaproteobacteria	Proteobacteria	Bacteria	0	Southwest	57.3229	85	32	21.9389	28.2	16.1	46.9306	73	22
2022-04-02	5	Lelliottia amnigena	Lelliottia	Enterobacteriaceae	Enterobacterales	Gammaproteobacteria	Proteobacteria	Bacteria	0	Southwest	57.3229	85	32	21.9389	28.2	16.1	46.9306	73	22
2022-04-02	5	Aliarcobacter cryaerophilus	Aliarcobacter	Arcobacteraceae	Campylobacterales	Epsilonproteobacteria	Proteobacteria	Bacteria	0	Southwest	57.3229	85	32	21.9389	28.2	16.1	46.9306	73	22
2022-04-02	5	Cystobacter fuscus	Cystobacter	Archangiaceae	Myxococcales	Deltaproteobacteria	Proteobacteria	Bacteria	0	Southwest	57.3229	85	32	21.9389	28.2	16.1	46.9306	73	22
2022-04-02	5	Luteimonas sp. YGD11-2	Luteimonas	Xanthomonadaceae	Xanthomonadales	Gammaproteobacteria	Proteobacteria	Bacteria	0	Southwest	57.3229	85	32	21.9389	28.2	16.1	46.9306	73	22
2022-04-02	5	Paracoccus zhejiangensis	Paracoccus	Rhodobacteraceae	Rhodobacterales	Alphaproteobacteria	Proteobacteria	Bacteria	0	Southwest	57.3229	85	32	21.9389	28.2	16.1	46.9306	73	22
2022-04-02	5	Caulobacter rhizosphaerae	Caulobacter	Caulobacteraceae	Caulobacterales	Alphaproteobacteria	Proteobacteria	Bacteria	0	Southwest	57.3229	85	32	21.9389	28.2	16.1	46.9306	73	22
2022-04-02	5	Lysobacter lycopersici	Lysobacter	Xanthomonadaceae	Xanthomonadales	Gammaproteobacteria	Proteobacteria	Bacteria	0	Southwest	57.3229	85	32	21.9389	28.2	16.1	46.9306	73	22
2022-04-02	5	Rhodococcus rhodochrous	Rhodococcus	Nocardiaceae	Corynebacteriales	Actinomycetes	Actinomycetota	Bacteria	0	Southwest	57.3229	85	32	21.9389	28.2	16.1	46.9306	73	22
2022-04-02	5	Nostoc flagelliforme	Nostoc	Nostocaceae	Nostocales	NA	Cyanobacteria	Bacteria	0	Southwest	57.3229	85	32	21.9389	28.2	16.1	46.9306	73	22
2022-04-02	5	Spirosoma rigui	Spirosoma	Cytophagaceae	Cytophagales	Cytophagia	Bacteroidota	Bacteria	0	Southwest	57.3229	85	32	21.9389	28.2	16.1	46.9306	73	22
2022-04-02	5	Cellulosimicrobium cellulans	Cellulosimicrobium	Promicromonosporaceae	Micrococcales	Actinomycetes	Actinomycetota	Bacteria	0	Southwest	57.3229	85	32	21.9389	28.2	16.1	46.9306	73	22
2022-04-02	5	Acidovorax carolinensis	Acidovorax	Comamonadaceae	Burkholderiales	Betaproteobacteria	Proteobacteria	Bacteria	0	Southwest	57.3229	85	32	21.9389	28.2	16.1	46.9306	73	22
2022-04-02	5	Agromyces flavus	Agromyces	Microbacteriaceae	Micrococcales	Actinomycetes	Actinomycetota	Bacteria	0	Southwest	57.3229	85	32	21.9389	28.2	16.1	46.9306	73	22
2022-04-02	5	Phenylobacterium sp. NIBR 498073	Phenylobacterium	Caulobacteraceae	Caulobacterales	Alphaproteobacteria	Proteobacteria	Bacteria	0	Southwest	57.3229	85	32	21.9389	28.2	16.1	46.9306	73	22
2022-04-02	5	Lysobacter capsici	Lysobacter	Xanthomonadaceae	Xanthomonadales	Gammaproteobacteria	Proteobacteria	Bacteria	0	Southwest	57.3229	85	32	21.9389	28.2	16.1	46.9306	73	22
2022-04-02	5	Nocardioides cynanchi	Nocardioides	Nocardioidaceae	Propionibacteriales	Actinomycetes	Actinomycetota	Bacteria	0	Southwest	57.3229	85	32	21.9389	28.2	16.1	46.9306	73	22
2022-04-02	5	Actinacidiphila bryophytorum	Actinacidiphila	Streptomycetaceae	Streptomycetales	Actinomycetes	Actinomycetota	Bacteria	0	Southwest	57.3229	85	32	21.9389	28.2	16.1	46.9306	73	22
2022-04-02	5	Agromyces aureus	Agromyces	Microbacteriaceae	Micrococcales	Actinomycetes	Actinomycetota	Bacteria	0	Southwest	57.3229	85	32	21.9389	28.2	16.1	46.9306	73	22
2022-04-02	5	Pseudoxanthomonas mexicana	Pseudoxanthomonas	Xanthomonadaceae	Xanthomonadales	Gammaproteobacteria	Proteobacteria	Bacteria	0	Southwest	57.3229	85	32	21.9389	28.2	16.1	46.9306	73	22
2022-04-02	5	Buchnera aphidicola	Buchnera	Erwiniaceae	Enterobacterales	Gammaproteobacteria	Proteobacteria	Bacteria	0	Southwest	57.3229	85	32	21.9389	28.2	16.1	46.9306	73	22
2022-04-02	5	Rhodococcus pyridinivorans	Rhodococcus	Nocardiaceae	Corynebacteriales	Actinomycetes	Actinomycetota	Bacteria	0	Southwest	57.3229	85	32	21.9389	28.2	16.1	46.9306	73	22
2022-04-02	5	Pseudomonas sp. S09G 359	Pseudomonas	Pseudomonadaceae	Pseudomonadales	Gammaproteobacteria	Proteobacteria	Bacteria	0	Southwest	57.3229	85	32	21.9389	28.2	16.1	46.9306	73	22
2022-04-02	5	Pedobacter sp. D749	Pedobacter	Sphingobacteriaceae	Sphingobacteriales	Sphingobacteriia	Bacteroidota	Bacteria	0	Southwest	57.3229	85	32	21.9389	28.2	16.1	46.9306	73	22
2022-04-02	5	Clavibacter phaseoli	Clavibacter	Microbacteriaceae	Micrococcales	Actinomycetes	Actinomycetota	Bacteria	0	Southwest	57.3229	85	32	21.9389	28.2	16.1	46.9306	73	22
2022-04-02	5	Pseudomonas oryzihabitans	Pseudomonas	Pseudomonadaceae	Pseudomonadales	Gammaproteobacteria	Proteobacteria	Bacteria	0	Southwest	57.3229	85	32	21.9389	28.2	16.1	46.9306	73	22
2022-04-02	5	Amycolatopsis sp. DSM 110486	Amycolatopsis	Pseudonocardiaceae	Pseudonocardiales	Actinomycetes	Actinomycetota	Bacteria	0	Southwest	57.3229	85	32	21.9389	28.2	16.1	46.9306	73	22
2022-04-02	5	Thermobifida fusca	Thermobifida	Nocardiopsaceae	Streptosporangiales	Actinomycetes	Actinomycetota	Bacteria	0	Southwest	57.3229	85	32	21.9389	28.2	16.1	46.9306	73	22
2022-04-02	5	Glutamicibacter nicotianae	Glutamicibacter	Micrococcaceae	Micrococcales	Actinomycetes	Actinomycetota	Bacteria	0	Southwest	57.3229	85	32	21.9389	28.2	16.1	46.9306	73	22
2022-04-02	5	Plantibacter sp. PA-3-X8	Plantibacter	Microbacteriaceae	Micrococcales	Actinomycetes	Actinomycetota	Bacteria	0	Southwest	57.3229	85	32	21.9389	28.2	16.1	46.9306	73	22
2022-04-02	5	Pseudomonas psychrotolerans	Pseudomonas	Pseudomonadaceae	Pseudomonadales	Gammaproteobacteria	Proteobacteria	Bacteria	0	Southwest	57.3229	85	32	21.9389	28.2	16.1	46.9306	73	22
2022-04-02	5	Lysobacter soli	Lysobacter	Xanthomonadaceae	Xanthomonadales	Gammaproteobacteria	Proteobacteria	Bacteria	0	Southwest	57.3229	85	32	21.9389	28.2	16.1	46.9306	73	22
2022-04-02	5	Hymenobacter sp. 5516J-16	Hymenobacter	Hymenobacteraceae	Cytophagales	Cytophagia	Bacteroidota	Bacteria	0	Southwest	57.3229	85	32	21.9389	28.2	16.1	46.9306	73	22
2022-04-02	5	Erwinia persicina	Erwinia	Erwiniaceae	Enterobacterales	Gammaproteobacteria	Proteobacteria	Bacteria	0	Southwest	57.3229	85	32	21.9389	28.2	16.1	46.9306	73	22
2022-04-02	5	Pantoea dispersa	Pantoea	Erwiniaceae	Enterobacterales	Gammaproteobacteria	Proteobacteria	Bacteria	0	Southwest	57.3229	85	32	21.9389	28.2	16.1	46.9306	73	22
2022-04-02	5	Corynebacterium urealyticum	Corynebacterium	Corynebacteriaceae	Corynebacteriales	Actinomycetes	Actinomycetota	Bacteria	0	Southwest	57.3229	85	32	21.9389	28.2	16.1	46.9306	73	22
2022-04-02	5	Fusarium oxysporum	Fusarium	Nectriaceae	Hypocreales	Sordariomycetes	Ascomycota	Eukaryota|k__Fungi	0	Southwest	57.3229	85	32	21.9389	28.2	16.1	46.9306	73	22
2022-04-02	5	Acinetobacter junii	Acinetobacter	Moraxellaceae	Moraxellales	Gammaproteobacteria	Proteobacteria	Bacteria	0	Southwest	57.3229	85	32	21.9389	28.2	16.1	46.9306	73	22
2022-04-02	5	Brevibacterium sandarakinum	Brevibacterium	Brevibacteriaceae	Micrococcales	Actinomycetes	Actinomycetota	Bacteria	0	Southwest	57.3229	85	32	21.9389	28.2	16.1	46.9306	73	22
2022-04-02	5	Miniimonas sp. S16	Miniimonas	Beutenbergiaceae	Micrococcales	Actinomycetes	Actinomycetota	Bacteria	0	Southwest	57.3229	85	32	21.9389	28.2	16.1	46.9306	73	22
2022-04-02	5	Corallococcus coralloides	Corallococcus	Myxococcaceae	Myxococcales	Deltaproteobacteria	Proteobacteria	Bacteria	0	Southwest	57.3229	85	32	21.9389	28.2	16.1	46.9306	73	22
2022-04-02	5	Mycolicibacterium tokaiense	Mycolicibacterium	Mycobacteriaceae	Corynebacteriales	Actinomycetes	Actinomycetota	Bacteria	0	Southwest	57.3229	85	32	21.9389	28.2	16.1	46.9306	73	22
2022-04-02	5	Microbacterium pygmaeum	Microbacterium	Microbacteriaceae	Micrococcales	Actinomycetes	Actinomycetota	Bacteria	0	Southwest	57.3229	85	32	21.9389	28.2	16.1	46.9306	73	22
2022-04-02	5	Serinicoccus chungangensis	Serinicoccus	Ornithinimicrobiaceae	Micrococcales	Actinomycetes	Actinomycetota	Bacteria	0	Southwest	57.3229	85	32	21.9389	28.2	16.1	46.9306	73	22
2022-04-02	5	Hafnia alvei	Hafnia	Hafniaceae	Enterobacterales	Gammaproteobacteria	Proteobacteria	Bacteria	0	Southwest	57.3229	85	32	21.9389	28.2	16.1	46.9306	73	22
2022-04-02	5	Luteimonas fraxinea	Luteimonas	Xanthomonadaceae	Xanthomonadales	Gammaproteobacteria	Proteobacteria	Bacteria	0	Southwest	57.3229	85	32	21.9389	28.2	16.1	46.9306	73	22
2022-04-02	5	Thermoactinomyces vulgaris	Thermoactinomyces	Thermoactinomycetaceae	Bacillales	Bacilli	Bacillota	Bacteria	0	Southwest	57.3229	85	32	21.9389	28.2	16.1	46.9306	73	22
2022-04-02	5	Carnobacterium maltaromaticum	Carnobacterium	Carnobacteriaceae	Lactobacillales	Bacilli	Bacillota	Bacteria	0	Southwest	57.3229	85	32	21.9389	28.2	16.1	46.9306	73	22
2022-04-02	5	Clostridium tetani	Clostridium	Clostridiaceae	Eubacteriales	Clostridia	Bacillota	Bacteria	0	Southwest	57.3229	85	32	21.9389	28.2	16.1	46.9306	73	22
2022-04-02	5	Mycobacterium frederiksbergense	Mycobacterium	Mycobacteriaceae	Corynebacteriales	Actinomycetes	Actinomycetota	Bacteria	0	Southwest	57.3229	85	32	21.9389	28.2	16.1	46.9306	73	22
2022-04-02	5	Priestia filamentosa	Priestia	Bacillaceae	Bacillales	Bacilli	Bacillota	Bacteria	0	Southwest	57.3229	85	32	21.9389	28.2	16.1	46.9306	73	22
2022-04-02	5	Bradyrhizobium sp. 200	Bradyrhizobium	Nitrobacteraceae	Hyphomicrobiales	Alphaproteobacteria	Proteobacteria	Bacteria	0	Southwest	57.3229	85	32	21.9389	28.2	16.1	46.9306	73	22
2022-04-02	5	Candidatus Nitrosocosmicus oleophilus	Candidatus Nitrosocosmicus	Nitrososphaeraceae	Nitrososphaerales	Nitrososphaeria	Thaumarchaeota	Archaea	0	Southwest	57.3229	85	32	21.9389	28.2	16.1	46.9306	73	22
2022-04-02	5	Ilumatobacter coccineus	Ilumatobacter	Ilumatobacteraceae	Acidimicrobiales	Acidimicrobiia	Actinomycetota	Bacteria	0	Southwest	57.3229	85	32	21.9389	28.2	16.1	46.9306	73	22
2022-04-02	5	Mesorhizobium sp. L-2-11	Mesorhizobium	Phyllobacteriaceae	Hyphomicrobiales	Alphaproteobacteria	Proteobacteria	Bacteria	0	Southwest	57.3229	85	32	21.9389	28.2	16.1	46.9306	73	22
2022-04-02	5	Turicibacter bilis	Turicibacter	Turicibacteraceae	Erysipelotrichales	Erysipelotrichia	Bacillota	Bacteria	0	Southwest	57.3229	85	32	21.9389	28.2	16.1	46.9306	73	22
2022-04-02	5	Jiangella sp. DSM 45060	Jiangella	Jiangellaceae	Jiangellales	Actinomycetes	Actinomycetota	Bacteria	0	Southwest	57.3229	85	32	21.9389	28.2	16.1	46.9306	73	22
2022-04-02	5	Caulobacter segnis	Caulobacter	Caulobacteraceae	Caulobacterales	Alphaproteobacteria	Proteobacteria	Bacteria	0	Southwest	57.3229	85	32	21.9389	28.2	16.1	46.9306	73	22
2022-04-02	5	Methylobacter sp. YRD-M1	Methylobacter	Methylococcaceae	Methylococcales	Gammaproteobacteria	Proteobacteria	Bacteria	0	Southwest	57.3229	85	32	21.9389	28.2	16.1	46.9306	73	22
2022-04-02	5	Cytobacillus oceanisediminis	Cytobacillus	Bacillaceae	Bacillales	Bacilli	Bacillota	Bacteria	0	Southwest	57.3229	85	32	21.9389	28.2	16.1	46.9306	73	22
2022-04-02	5	Neorhizobium galegae	Neorhizobium	Rhizobiaceae	Hyphomicrobiales	Alphaproteobacteria	Proteobacteria	Bacteria	0	Southwest	57.3229	85	32	21.9389	28.2	16.1	46.9306	73	22
2022-04-02	5	Candidatus Phytoplasma rubi	Candidatus Phytoplasma	Acholeplasmataceae	Acholeplasmatales	Mollicutes	Tenericutes	Bacteria	0	Southwest	57.3229	85	32	21.9389	28.2	16.1	46.9306	73	22
2022-04-02	5	Agrobacterium tumefaciens	Agrobacterium	Rhizobiaceae	Hyphomicrobiales	Alphaproteobacteria	Proteobacteria	Bacteria	0	Southwest	57.3229	85	32	21.9389	28.2	16.1	46.9306	73	22
2022-04-02	5	Corynebacterium casei	Corynebacterium	Corynebacteriaceae	Corynebacteriales	Actinomycetes	Actinomycetota	Bacteria	0	Southwest	57.3229	85	32	21.9389	28.2	16.1	46.9306	73	22
2022-04-02	5	Solibacillus silvestris	Solibacillus	Planococcaceae	Bacillales	Bacilli	Bacillota	Bacteria	0	Southwest	57.3229	85	32	21.9389	28.2	16.1	46.9306	73	22
2022-04-02	5	Metabacillus sp. KUDC1714	Metabacillus	Bacillaceae	Bacillales	Bacilli	Bacillota	Bacteria	0	Southwest	57.3229	85	32	21.9389	28.2	16.1	46.9306	73	22
2022-04-02	5	Nocardioides houyundeii	Nocardioides	Nocardioidaceae	Propionibacteriales	Actinomycetes	Actinomycetota	Bacteria	0	Southwest	57.3229	85	32	21.9389	28.2	16.1	46.9306	73	22
2022-04-02	5	Corynebacterium occultum	Corynebacterium	Corynebacteriaceae	Corynebacteriales	Actinomycetes	Actinomycetota	Bacteria	0	Southwest	57.3229	85	32	21.9389	28.2	16.1	46.9306	73	22
2022-04-02	5	Exiguobacterium sp. Helios	Exiguobacterium	NA	Bacillales	Bacilli	Bacillota	Bacteria	0	Southwest	57.3229	85	32	21.9389	28.2	16.1	46.9306	73	22
2022-04-02	5	Devosia neptuniae	Devosia	Devosiaceae	Hyphomicrobiales	Alphaproteobacteria	Proteobacteria	Bacteria	0	Southwest	57.3229	85	32	21.9389	28.2	16.1	46.9306	73	22
2022-04-02	5	Microbacterium sp. A18JL241	Microbacterium	Microbacteriaceae	Micrococcales	Actinomycetes	Actinomycetota	Bacteria	0	Southwest	57.3229	85	32	21.9389	28.2	16.1	46.9306	73	22
2022-04-02	5	Staphylococcus succinus	Staphylococcus	Staphylococcaceae	Bacillales	Bacilli	Bacillota	Bacteria	0	Southwest	57.3229	85	32	21.9389	28.2	16.1	46.9306	73	22
2022-04-02	5	Sphingomonas lutea	Sphingomonas	Sphingomonadaceae	Sphingomonadales	Alphaproteobacteria	Proteobacteria	Bacteria	0	Southwest	57.3229	85	32	21.9389	28.2	16.1	46.9306	73	22
2022-04-02	5	Pradoshia sp. D12	Pradoshia	Bacillaceae	Bacillales	Bacilli	Bacillota	Bacteria	0	Southwest	57.3229	85	32	21.9389	28.2	16.1	46.9306	73	22
2022-04-02	5	Sanguibacter keddieii	Sanguibacter	Sanguibacteraceae	Micrococcales	Actinomycetes	Actinomycetota	Bacteria	0	Southwest	57.3229	85	32	21.9389	28.2	16.1	46.9306	73	22
2022-04-02	5	Anabaena cylindrica	Anabaena	Nostocaceae	Nostocales	NA	Cyanobacteria	Bacteria	0	Southwest	57.3229	85	32	21.9389	28.2	16.1	46.9306	73	22
2022-04-02	5	Devosia sp. A16	Devosia	Devosiaceae	Hyphomicrobiales	Alphaproteobacteria	Proteobacteria	Bacteria	0	Southwest	57.3229	85	32	21.9389	28.2	16.1	46.9306	73	22
2022-04-02	5	Nakamurella multipartita	Nakamurella	Nakamurellaceae	Nakamurellales	Actinomycetes	Actinomycetota	Bacteria	0	Southwest	57.3229	85	32	21.9389	28.2	16.1	46.9306	73	22
2022-04-02	5	Nannocystis sp. fl3	Nannocystis	Nannocystaceae	Myxococcales	Deltaproteobacteria	Proteobacteria	Bacteria	0	Southwest	57.3229	85	32	21.9389	28.2	16.1	46.9306	73	22
2022-04-02	5	Mammaliicoccus sciuri	Mammaliicoccus	Staphylococcaceae	Bacillales	Bacilli	Bacillota	Bacteria	0	Southwest	57.3229	85	32	21.9389	28.2	16.1	46.9306	73	22
2022-04-02	5	Starkeya novella	Starkeya	Xanthobacteraceae	Hyphomicrobiales	Alphaproteobacteria	Proteobacteria	Bacteria	0	Southwest	57.3229	85	32	21.9389	28.2	16.1	46.9306	73	22
2022-04-02	5	Microbacterium lemovicicum	Microbacterium	Microbacteriaceae	Micrococcales	Actinomycetes	Actinomycetota	Bacteria	0	Southwest	57.3229	85	32	21.9389	28.2	16.1	46.9306	73	22
2022-04-02	5	Microlunatus phosphovorus	Microlunatus	Propionibacteriaceae	Propionibacteriales	Actinomycetes	Actinomycetota	Bacteria	0	Southwest	57.3229	85	32	21.9389	28.2	16.1	46.9306	73	22
2022-04-02	5	Devosia oryziradicis	Devosia	Devosiaceae	Hyphomicrobiales	Alphaproteobacteria	Proteobacteria	Bacteria	0	Southwest	57.3229	85	32	21.9389	28.2	16.1	46.9306	73	22
2022-04-02	5	Nostoc sp. 'Lobaria pulmonaria (5183) cyanobiont'	Nostoc	Nostocaceae	Nostocales	NA	Cyanobacteria	Bacteria	0	Southwest	57.3229	85	32	21.9389	28.2	16.1	46.9306	73	22
2022-04-02	5	Mycolicibacterium thermoresistibile	Mycolicibacterium	Mycobacteriaceae	Corynebacteriales	Actinomycetes	Actinomycetota	Bacteria	0	Southwest	57.3229	85	32	21.9389	28.2	16.1	46.9306	73	22
2022-04-02	5	Acinetobacter sp. TTH0-4	Acinetobacter	Moraxellaceae	Moraxellales	Gammaproteobacteria	Proteobacteria	Bacteria	0	Southwest	57.3229	85	32	21.9389	28.2	16.1	46.9306	73	22
2022-04-02	5	Hymenobacter swuensis	Hymenobacter	Hymenobacteraceae	Cytophagales	Cytophagia	Bacteroidota	Bacteria	0	Southwest	57.3229	85	32	21.9389	28.2	16.1	46.9306	73	22
2022-04-02	5	Hymenobacter sp. APR13	Hymenobacter	Hymenobacteraceae	Cytophagales	Cytophagia	Bacteroidota	Bacteria	0	Southwest	57.3229	85	32	21.9389	28.2	16.1	46.9306	73	22
2022-04-02	5	Planococcus plakortidis	Planococcus	Planococcaceae	Bacillales	Bacilli	Bacillota	Bacteria	0	Southwest	57.3229	85	32	21.9389	28.2	16.1	46.9306	73	22
2022-04-02	5	Micromonospora chokoriensis	Micromonospora	Micromonosporaceae	Micromonosporales	Actinomycetes	Actinomycetota	Bacteria	0	Southwest	57.3229	85	32	21.9389	28.2	16.1	46.9306	73	22
2022-04-02	5	Cellulomonas flavigena	Cellulomonas	Cellulomonadaceae	Micrococcales	Actinomycetes	Actinomycetota	Bacteria	0	Southwest	57.3229	85	32	21.9389	28.2	16.1	46.9306	73	22
2022-04-02	5	Roseomonas marmotae	Roseomonas	Acetobacteraceae	Rhodospirillales	Alphaproteobacteria	Proteobacteria	Bacteria	0	Southwest	57.3229	85	32	21.9389	28.2	16.1	46.9306	73	22
2022-04-02	5	Cellulomonas sp. zg.B89	Cellulomonas	Cellulomonadaceae	Micrococcales	Actinomycetes	Actinomycetota	Bacteria	0	Southwest	57.3229	85	32	21.9389	28.2	16.1	46.9306	73	22
2022-04-02	5	Nostoc sp. C052	Nostoc	Nostocaceae	Nostocales	NA	Cyanobacteria	Bacteria	0	Southwest	57.3229	85	32	21.9389	28.2	16.1	46.9306	73	22
2022-04-02	5	Corallococcus macrosporus	Corallococcus	Myxococcaceae	Myxococcales	Deltaproteobacteria	Proteobacteria	Bacteria	0	Southwest	57.3229	85	32	21.9389	28.2	16.1	46.9306	73	22
2022-04-02	5	Pseudomonas sp. S07E 245	Pseudomonas	Pseudomonadaceae	Pseudomonadales	Gammaproteobacteria	Proteobacteria	Bacteria	0	Southwest	57.3229	85	32	21.9389	28.2	16.1	46.9306	73	22
2022-04-02	5	Hymenobacter sp. S2-20-2	Hymenobacter	Hymenobacteraceae	Cytophagales	Cytophagia	Bacteroidota	Bacteria	0	Southwest	57.3229	85	32	21.9389	28.2	16.1	46.9306	73	22
2022-04-02	5	Nocardiopsis sp. HDS12	Nocardiopsis	Nocardiopsaceae	Streptosporangiales	Actinomycetes	Actinomycetota	Bacteria	0	Southwest	57.3229	85	32	21.9389	28.2	16.1	46.9306	73	22
2022-04-02	5	Clostridium perfringens	Clostridium	Clostridiaceae	Eubacteriales	Clostridia	Bacillota	Bacteria	0	Southwest	57.3229	85	32	21.9389	28.2	16.1	46.9306	73	22
2022-04-02	5	Aeromonas media	Aeromonas	Aeromonadaceae	Aeromonadales	Gammaproteobacteria	Proteobacteria	Bacteria	0	Southwest	57.3229	85	32	21.9389	28.2	16.1	46.9306	73	22
2022-04-02	5	Brevibacterium sp. CS2	Brevibacterium	Brevibacteriaceae	Micrococcales	Actinomycetes	Actinomycetota	Bacteria	0	Southwest	57.3229	85	32	21.9389	28.2	16.1	46.9306	73	22
2022-04-02	5	Halococcus dombrowskii	Halococcus	Halococcaceae	Halobacteriales	Halobacteria	Euryarchaeota	Archaea	0	Southwest	57.3229	85	32	21.9389	28.2	16.1	46.9306	73	22
2022-04-02	5	Arsenicicoccus sp. oral taxon 190	Arsenicicoccus	Intrasporangiaceae	Micrococcales	Actinomycetes	Actinomycetota	Bacteria	0	Southwest	57.3229	85	32	21.9389	28.2	16.1	46.9306	73	22
2022-04-02	5	Corallococcus sp. NCRR	Corallococcus	Myxococcaceae	Myxococcales	Deltaproteobacteria	Proteobacteria	Bacteria	0	Southwest	57.3229	85	32	21.9389	28.2	16.1	46.9306	73	22
2022-04-02	5	Cellulomonas gilvus	Cellulomonas	Cellulomonadaceae	Micrococcales	Actinomycetes	Actinomycetota	Bacteria	0	Southwest	57.3229	85	32	21.9389	28.2	16.1	46.9306	73	22
2022-04-02	5	Pseudomonas sp. gcc21	Pseudomonas	Pseudomonadaceae	Pseudomonadales	Gammaproteobacteria	Proteobacteria	Bacteria	0	Southwest	57.3229	85	32	21.9389	28.2	16.1	46.9306	73	22
2022-04-02	5	Deinococcus peraridilitoris	Deinococcus	Deinococcaceae	Deinococcales	Deinococci	Deinococcus-Thermus	Bacteria	0	Southwest	57.3229	85	32	21.9389	28.2	16.1	46.9306	73	22
2022-04-02	5	Mammaliicoccus vitulinus	Mammaliicoccus	Staphylococcaceae	Bacillales	Bacilli	Bacillota	Bacteria	0	Southwest	57.3229	85	32	21.9389	28.2	16.1	46.9306	73	22
2022-04-02	5	Corallococcus sp. EGB	Corallococcus	Myxococcaceae	Myxococcales	Deltaproteobacteria	Proteobacteria	Bacteria	0	Southwest	57.3229	85	32	21.9389	28.2	16.1	46.9306	73	22
2022-04-02	5	Gloeocapsa sp. PCC 7428	Gloeocapsa	Chroococcaceae	Chroococcales	NA	Cyanobacteria	Bacteria	0	Southwest	57.3229	85	32	21.9389	28.2	16.1	46.9306	73	22
2022-04-02	5	Amycolatopsis pretoriensis	Amycolatopsis	Pseudonocardiaceae	Pseudonocardiales	Actinomycetes	Actinomycetota	Bacteria	0	Southwest	57.3229	85	32	21.9389	28.2	16.1	46.9306	73	22
2022-04-02	5	Halalkalicoccus jeotgali	Halalkalicoccus	Halobacteriaceae	Halobacteriales	Halobacteria	Euryarchaeota	Archaea	0	Southwest	57.3229	85	32	21.9389	28.2	16.1	46.9306	73	22
2022-04-02	5	Kytococcus sedentarius	Kytococcus	Kytococcaceae	Micrococcales	Actinomycetes	Actinomycetota	Bacteria	0	Southwest	57.3229	85	32	21.9389	28.2	16.1	46.9306	73	22
2022-04-02	5	Pseudarthrobacter equi	Pseudarthrobacter	Micrococcaceae	Micrococcales	Actinomycetes	Actinomycetota	Bacteria	0	Southwest	57.3229	85	32	21.9389	28.2	16.1	46.9306	73	22
2022-04-02	5	Mycolicibacterium gilvum	Mycolicibacterium	Mycobacteriaceae	Corynebacteriales	Actinomycetes	Actinomycetota	Bacteria	0	Southwest	57.3229	85	32	21.9389	28.2	16.1	46.9306	73	22
2022-04-02	5	Mycolicibacterium sediminis	Mycolicibacterium	Mycobacteriaceae	Corynebacteriales	Actinomycetes	Actinomycetota	Bacteria	0	Southwest	57.3229	85	32	21.9389	28.2	16.1	46.9306	73	22
2022-04-02	5	Isoptericola variabilis	Isoptericola	Promicromonosporaceae	Micrococcales	Actinomycetes	Actinomycetota	Bacteria	0	Southwest	57.3229	85	32	21.9389	28.2	16.1	46.9306	73	22
2022-04-02	5	Brachybacterium huguangmaarense	Brachybacterium	Dermabacteraceae	Micrococcales	Actinomycetes	Actinomycetota	Bacteria	0	Southwest	57.3229	85	32	21.9389	28.2	16.1	46.9306	73	22
2022-04-02	5	Rhodococcus ruber	Rhodococcus	Nocardiaceae	Corynebacteriales	Actinomycetes	Actinomycetota	Bacteria	0	Southwest	57.3229	85	32	21.9389	28.2	16.1	46.9306	73	22
2022-04-02	5	Cylindrospermum stagnale	Cylindrospermum	Nostocaceae	Nostocales	NA	Cyanobacteria	Bacteria	0	Southwest	57.3229	85	32	21.9389	28.2	16.1	46.9306	73	22
2022-04-02	5	Mycobacterium rufum	Mycobacterium	Mycobacteriaceae	Corynebacteriales	Actinomycetes	Actinomycetota	Bacteria	0	Southwest	57.3229	85	32	21.9389	28.2	16.1	46.9306	73	22
2022-04-02	5	Rhodococcus opacus	Rhodococcus	Nocardiaceae	Corynebacteriales	Actinomycetes	Actinomycetota	Bacteria	0	Southwest	57.3229	85	32	21.9389	28.2	16.1	46.9306	73	22
2022-04-02	5	Aspergillus oryzae	Aspergillus	Aspergillaceae	Eurotiales	Eurotiomycetes	Ascomycota	Eukaryota|k__Fungi	0	Southwest	57.3229	85	32	21.9389	28.2	16.1	46.9306	73	22
2022-04-02	5	Nocardioides coralli	Nocardioides	Nocardioidaceae	Propionibacteriales	Actinomycetes	Actinomycetota	Bacteria	0	Southwest	57.3229	85	32	21.9389	28.2	16.1	46.9306	73	22
2022-04-02	5	Actinoplanes sp. N902-109	Actinoplanes	Micromonosporaceae	Micromonosporales	Actinomycetes	Actinomycetota	Bacteria	0	Southwest	57.3229	85	32	21.9389	28.2	16.1	46.9306	73	22
2022-04-02	5	Roseomonas cervicalis	Roseomonas	Acetobacteraceae	Rhodospirillales	Alphaproteobacteria	Proteobacteria	Bacteria	0	Southwest	57.3229	85	32	21.9389	28.2	16.1	46.9306	73	22
2022-04-02	5	Chryseobacterium indoltheticum	Chryseobacterium	Weeksellaceae	Flavobacteriales	Flavobacteriia	Bacteroidota	Bacteria	0	Southwest	57.3229	85	32	21.9389	28.2	16.1	46.9306	73	22
2022-04-02	5	Deinococcus wulumuqiensis	Deinococcus	Deinococcaceae	Deinococcales	Deinococci	Deinococcus-Thermus	Bacteria	0	Southwest	57.3229	85	32	21.9389	28.2	16.1	46.9306	73	22
2022-04-02	5	Sphingomonas ginsengisoli An et al. 2013	Sphingomonas	Sphingomonadaceae	Sphingomonadales	Alphaproteobacteria	Proteobacteria	Bacteria	0	Southwest	57.3229	85	32	21.9389	28.2	16.1	46.9306	73	22
2022-04-02	5	Thermothielavioides terrestris	Thermothielavioides	Chaetomiaceae	Sordariales	Sordariomycetes	Ascomycota	Eukaryota|k__Fungi	0	Southwest	57.3229	85	32	21.9389	28.2	16.1	46.9306	73	22
2022-04-02	5	Neisseria mucosa	Neisseria	Neisseriaceae	Neisseriales	Betaproteobacteria	Proteobacteria	Bacteria	0	Southwest	57.3229	85	32	21.9389	28.2	16.1	46.9306	73	22
2022-04-02	5	Saccharomonospora azurea	Saccharomonospora	Pseudonocardiaceae	Pseudonocardiales	Actinomycetes	Actinomycetota	Bacteria	0	Southwest	57.3229	85	32	21.9389	28.2	16.1	46.9306	73	22
2022-04-02	5	Actinoplanes sp. OR16	Actinoplanes	Micromonosporaceae	Micromonosporales	Actinomycetes	Actinomycetota	Bacteria	0	Southwest	57.3229	85	32	21.9389	28.2	16.1	46.9306	73	22
2022-04-02	5	Cellulomonas sp. JZ18	Cellulomonas	Cellulomonadaceae	Micrococcales	Actinomycetes	Actinomycetota	Bacteria	0	Southwest	57.3229	85	32	21.9389	28.2	16.1	46.9306	73	22
2022-04-02	5	Methylobacterium nodulans	Methylobacterium	Methylobacteriaceae	Hyphomicrobiales	Alphaproteobacteria	Proteobacteria	Bacteria	0	Southwest	57.3229	85	32	21.9389	28.2	16.1	46.9306	73	22
2022-04-02	5	Babesia bigemina	Babesia	Babesiidae	Piroplasmida	Aconoidasida	Apicomplexa	Eukaryota	0	Southwest	57.3229	85	32	21.9389	28.2	16.1	46.9306	73	22
2022-04-02	5	Massilia putida	Massilia	Oxalobacteraceae	Burkholderiales	Betaproteobacteria	Proteobacteria	Bacteria	0	Southwest	57.3229	85	32	21.9389	28.2	16.1	46.9306	73	22
2022-04-02	5	Actinoplanes missouriensis	Actinoplanes	Micromonosporaceae	Micromonosporales	Actinomycetes	Actinomycetota	Bacteria	0	Southwest	57.3229	85	32	21.9389	28.2	16.1	46.9306	73	22
2022-04-02	5	Gordonia sp. KTR9	Gordonia	Gordoniaceae	Corynebacteriales	Actinomycetes	Actinomycetota	Bacteria	0	Southwest	57.3229	85	32	21.9389	28.2	16.1	46.9306	73	22
2022-04-02	5	Nocardioides sp. LMS-CY	Nocardioides	Nocardioidaceae	Propionibacteriales	Actinomycetes	Actinomycetota	Bacteria	0	Southwest	57.3229	85	32	21.9389	28.2	16.1	46.9306	73	22
2022-04-02	5	Aquihabitans sp. Kera 3	Aquihabitans	Iamiaceae	Acidimicrobiales	Acidimicrobiia	Actinomycetota	Bacteria	0	Southwest	57.3229	85	32	21.9389	28.2	16.1	46.9306	73	22
2022-04-02	5	Mycolicibacterium monacense	Mycolicibacterium	Mycobacteriaceae	Corynebacteriales	Actinomycetes	Actinomycetota	Bacteria	0	Southwest	57.3229	85	32	21.9389	28.2	16.1	46.9306	73	22
2022-04-02	5	Nocardia sp. CS682	Nocardia	Nocardiaceae	Corynebacteriales	Actinomycetes	Actinomycetota	Bacteria	0	Southwest	57.3229	85	32	21.9389	28.2	16.1	46.9306	73	22
2022-04-02	5	Haemophilus parainfluenzae	Haemophilus	Pasteurellaceae	Pasteurellales	Gammaproteobacteria	Proteobacteria	Bacteria	0	Southwest	57.3229	85	32	21.9389	28.2	16.1	46.9306	73	22
2022-04-02	5	Nostoc sp. 'Peltigera membranacea cyanobiont' N6	Nostoc	Nostocaceae	Nostocales	NA	Cyanobacteria	Bacteria	0	Southwest	57.3229	85	32	21.9389	28.2	16.1	46.9306	73	22
2022-04-02	5	Streptomyces viridosporus	Streptomyces	Streptomycetaceae	Streptomycetales	Actinomycetes	Actinomycetota	Bacteria	0	Southwest	57.3229	85	32	21.9389	28.2	16.1	46.9306	73	22
2022-04-02	5	Sphingomonas rhizophila	Sphingomonas	Sphingomonadaceae	Sphingomonadales	Alphaproteobacteria	Proteobacteria	Bacteria	0	Southwest	57.3229	85	32	21.9389	28.2	16.1	46.9306	73	22
2022-04-02	5	Microbacterium hydrocarbonoxydans	Microbacterium	Microbacteriaceae	Micrococcales	Actinomycetes	Actinomycetota	Bacteria	0	Southwest	57.3229	85	32	21.9389	28.2	16.1	46.9306	73	22
2022-04-02	5	Peribacillus asahii	Peribacillus	Bacillaceae	Bacillales	Bacilli	Bacillota	Bacteria	0	Southwest	57.3229	85	32	21.9389	28.2	16.1	46.9306	73	22
2022-04-02	5	Aeromicrobium sp. zg-629	Aeromicrobium	Nocardioidaceae	Propionibacteriales	Actinomycetes	Actinomycetota	Bacteria	0	Southwest	57.3229	85	32	21.9389	28.2	16.1	46.9306	73	22
2022-04-02	5	Georgenia sp. TF02-10	Georgenia	Bogoriellaceae	Micrococcales	Actinomycetes	Actinomycetota	Bacteria	0	Southwest	57.3229	85	32	21.9389	28.2	16.1	46.9306	73	22
2022-04-02	5	Nostoc commune	Nostoc	Nostocaceae	Nostocales	NA	Cyanobacteria	Bacteria	0	Southwest	57.3229	85	32	21.9389	28.2	16.1	46.9306	73	22
2022-04-02	5	Polymorphospora rubra	Polymorphospora	Micromonosporaceae	Micromonosporales	Actinomycetes	Actinomycetota	Bacteria	0	Southwest	57.3229	85	32	21.9389	28.2	16.1	46.9306	73	22
2022-04-02	5	Nocardioides aromaticivorans	Nocardioides	Nocardioidaceae	Propionibacteriales	Actinomycetes	Actinomycetota	Bacteria	0	Southwest	57.3229	85	32	21.9389	28.2	16.1	46.9306	73	22
2022-04-02	5	Novosphingobium resinovorum	Novosphingobium	Sphingomonadaceae	Sphingomonadales	Alphaproteobacteria	Proteobacteria	Bacteria	0	Southwest	57.3229	85	32	21.9389	28.2	16.1	46.9306	73	22
2022-04-02	5	Serratia symbiotica	Serratia	Yersiniaceae	Enterobacterales	Gammaproteobacteria	Proteobacteria	Bacteria	0	Southwest	57.3229	85	32	21.9389	28.2	16.1	46.9306	73	22
2022-04-02	5	Mycolicibacterium rhodesiae	Mycolicibacterium	Mycobacteriaceae	Corynebacteriales	Actinomycetes	Actinomycetota	Bacteria	0	Southwest	57.3229	85	32	21.9389	28.2	16.1	46.9306	73	22
2022-04-02	5	Phenylobacterium zucineum	Phenylobacterium	Caulobacteraceae	Caulobacterales	Alphaproteobacteria	Proteobacteria	Bacteria	0	Southwest	57.3229	85	32	21.9389	28.2	16.1	46.9306	73	22
2022-04-02	5	Amycolatopsis sp. WQ 127309	Amycolatopsis	Pseudonocardiaceae	Pseudonocardiales	Actinomycetes	Actinomycetota	Bacteria	0	Southwest	57.3229	85	32	21.9389	28.2	16.1	46.9306	73	22
2022-04-02	5	Enterococcus cecorum	Enterococcus	Enterococcaceae	Lactobacillales	Bacilli	Bacillota	Bacteria	0	Southwest	57.3229	85	32	21.9389	28.2	16.1	46.9306	73	22
2022-04-02	5	Thauera sp. MZ1T	Thauera	Zoogloeaceae	Rhodocyclales	Betaproteobacteria	Proteobacteria	Bacteria	0	Southwest	57.3229	85	32	21.9389	28.2	16.1	46.9306	73	22
2022-04-02	5	Gordonia polyisoprenivorans	Gordonia	Gordoniaceae	Corynebacteriales	Actinomycetes	Actinomycetota	Bacteria	0	Southwest	57.3229	85	32	21.9389	28.2	16.1	46.9306	73	22
2022-04-02	5	Psychrobacter urativorans	Psychrobacter	Moraxellaceae	Moraxellales	Gammaproteobacteria	Proteobacteria	Bacteria	0	Southwest	57.3229	85	32	21.9389	28.2	16.1	46.9306	73	22
2022-04-02	5	Streptomyces sp. AMCC400023	Streptomyces	Streptomycetaceae	Streptomycetales	Actinomycetes	Actinomycetota	Bacteria	0	Southwest	57.3229	85	32	21.9389	28.2	16.1	46.9306	73	22
2022-04-02	5	Roseomonas gilardii	Roseomonas	Acetobacteraceae	Rhodospirillales	Alphaproteobacteria	Proteobacteria	Bacteria	0	Southwest	57.3229	85	32	21.9389	28.2	16.1	46.9306	73	22
2022-04-02	5	Immundisolibacter cernigliae	Immundisolibacter	Immundisolibacteraceae	Immundisolibacterales	Gammaproteobacteria	Proteobacteria	Bacteria	0	Southwest	57.3229	85	32	21.9389	28.2	16.1	46.9306	73	22
2022-04-02	5	Nitrosomonas eutropha	Nitrosomonas	Nitrosomonadaceae	Nitrosomonadales	Betaproteobacteria	Proteobacteria	Bacteria	0	Southwest	57.3229	85	32	21.9389	28.2	16.1	46.9306	73	22
2022-04-02	5	Pseudorhizobium banfieldiae	Pseudorhizobium	Rhizobiaceae	Hyphomicrobiales	Alphaproteobacteria	Proteobacteria	Bacteria	0	Southwest	57.3229	85	32	21.9389	28.2	16.1	46.9306	73	22
2022-04-02	5	Tabrizicola piscis	Tabrizicola	Rhodobacteraceae	Rhodobacterales	Alphaproteobacteria	Proteobacteria	Bacteria	0	Southwest	57.3229	85	32	21.9389	28.2	16.1	46.9306	73	22
2022-04-02	5	Cytobacillus firmus	Cytobacillus	Bacillaceae	Bacillales	Bacilli	Bacillota	Bacteria	0	Southwest	57.3229	85	32	21.9389	28.2	16.1	46.9306	73	22
2022-04-02	5	Sphingobacterium sp. PCS056	Sphingobacterium	Sphingobacteriaceae	Sphingobacteriales	Sphingobacteriia	Bacteroidota	Bacteria	0	Southwest	57.3229	85	32	21.9389	28.2	16.1	46.9306	73	22
2022-04-02	5	Cutibacterium granulosum	Cutibacterium	Propionibacteriaceae	Propionibacteriales	Actinomycetes	Actinomycetota	Bacteria	0	Southwest	57.3229	85	32	21.9389	28.2	16.1	46.9306	73	22
2022-04-02	5	Mycolicibacterium insubricum	Mycolicibacterium	Mycobacteriaceae	Corynebacteriales	Actinomycetes	Actinomycetota	Bacteria	0	Southwest	57.3229	85	32	21.9389	28.2	16.1	46.9306	73	22
2022-04-02	5	Microbacterium esteraromaticum	Microbacterium	Microbacteriaceae	Micrococcales	Actinomycetes	Actinomycetota	Bacteria	0	Southwest	57.3229	85	32	21.9389	28.2	16.1	46.9306	73	22
2022-04-02	5	Brasilonema sennae	Brasilonema	Scytonemataceae	Nostocales	NA	Cyanobacteria	Bacteria	0	Southwest	57.3229	85	32	21.9389	28.2	16.1	46.9306	73	22
2022-04-02	5	Uruburuella suis	Uruburuella	Neisseriaceae	Neisseriales	Betaproteobacteria	Proteobacteria	Bacteria	0	Southwest	57.3229	85	32	21.9389	28.2	16.1	46.9306	73	22
2022-04-02	5	Brevundimonas sp. PAMC22021	Brevundimonas	Caulobacteraceae	Caulobacterales	Alphaproteobacteria	Proteobacteria	Bacteria	0	Southwest	57.3229	85	32	21.9389	28.2	16.1	46.9306	73	22
2022-04-02	5	Pseudomonas saudiphocaensis	Pseudomonas	Pseudomonadaceae	Pseudomonadales	Gammaproteobacteria	Proteobacteria	Bacteria	0	Southwest	57.3229	85	32	21.9389	28.2	16.1	46.9306	73	22
2022-04-02	5	Fibrella sp. ES10-3-2-2	Fibrella	Spirosomaceae	Cytophagales	Cytophagia	Bacteroidota	Bacteria	0	Southwest	57.3229	85	32	21.9389	28.2	16.1	46.9306	73	22
2022-04-02	5	Sphingobacterium faecium	Sphingobacterium	Sphingobacteriaceae	Sphingobacteriales	Sphingobacteriia	Bacteroidota	Bacteria	0	Southwest	57.3229	85	32	21.9389	28.2	16.1	46.9306	73	22
2022-04-02	5	Thermobifida alba	Thermobifida	Nocardiopsaceae	Streptosporangiales	Actinomycetes	Actinomycetota	Bacteria	0	Southwest	57.3229	85	32	21.9389	28.2	16.1	46.9306	73	22
2022-04-02	5	Ornithinimicrobium ciconiae	Ornithinimicrobium	Ornithinimicrobiaceae	Micrococcales	Actinomycetes	Actinomycetota	Bacteria	0	Southwest	57.3229	85	32	21.9389	28.2	16.1	46.9306	73	22
2022-04-02	5	Sphingobium sp. JS3065	Sphingobium	Sphingomonadaceae	Sphingomonadales	Alphaproteobacteria	Proteobacteria	Bacteria	0	Southwest	57.3229	85	32	21.9389	28.2	16.1	46.9306	73	22
2022-04-02	5	Dactylosporangium aurantiacum	Dactylosporangium	Micromonosporaceae	Micromonosporales	Actinomycetes	Actinomycetota	Bacteria	0	Southwest	57.3229	85	32	21.9389	28.2	16.1	46.9306	73	22
2022-04-02	5	Actinomadura madurae	Actinomadura	Thermomonosporaceae	Streptosporangiales	Actinomycetes	Actinomycetota	Bacteria	0	Southwest	57.3229	85	32	21.9389	28.2	16.1	46.9306	73	22
2022-04-02	5	Limnobacter sp. SAORIC-580	Limnobacter	Burkholderiaceae	Burkholderiales	Betaproteobacteria	Proteobacteria	Bacteria	0	Southwest	57.3229	85	32	21.9389	28.2	16.1	46.9306	73	22
2022-04-02	5	Sandaracinus amylolyticus	Sandaracinus	Sandaracinaceae	Myxococcales	Deltaproteobacteria	Proteobacteria	Bacteria	0	Southwest	57.3229	85	32	21.9389	28.2	16.1	46.9306	73	22
2022-04-02	5	Rhizobium rosettiformans	Rhizobium	Rhizobiaceae	Hyphomicrobiales	Alphaproteobacteria	Proteobacteria	Bacteria	0	Southwest	57.3229	85	32	21.9389	28.2	16.1	46.9306	73	22
2022-04-02	5	Vagococcus fluvialis	Vagococcus	Enterococcaceae	Lactobacillales	Bacilli	Bacillota	Bacteria	0	Southwest	57.3229	85	32	21.9389	28.2	16.1	46.9306	73	22
2022-04-02	5	Devosia sp. 1566	Devosia	Devosiaceae	Hyphomicrobiales	Alphaproteobacteria	Proteobacteria	Bacteria	0	Southwest	57.3229	85	32	21.9389	28.2	16.1	46.9306	73	22
2022-04-02	5	Pseudoxanthomonas suwonensis	Pseudoxanthomonas	Xanthomonadaceae	Xanthomonadales	Gammaproteobacteria	Proteobacteria	Bacteria	0	Southwest	57.3229	85	32	21.9389	28.2	16.1	46.9306	73	22
2022-04-02	5	Acidovorax sp. KKS102	Acidovorax	Comamonadaceae	Burkholderiales	Betaproteobacteria	Proteobacteria	Bacteria	0	Southwest	57.3229	85	32	21.9389	28.2	16.1	46.9306	73	22
2022-04-02	5	Pseudomonas sp. MTM4	Pseudomonas	Pseudomonadaceae	Pseudomonadales	Gammaproteobacteria	Proteobacteria	Bacteria	0	Southwest	57.3229	85	32	21.9389	28.2	16.1	46.9306	73	22
2022-04-02	5	Gordonia amarae	Gordonia	Gordoniaceae	Corynebacteriales	Actinomycetes	Actinomycetota	Bacteria	0	Southwest	57.3229	85	32	21.9389	28.2	16.1	46.9306	73	22
2022-04-02	5	Luteimonas yindakuii	Luteimonas	Xanthomonadaceae	Xanthomonadales	Gammaproteobacteria	Proteobacteria	Bacteria	0	Southwest	57.3229	85	32	21.9389	28.2	16.1	46.9306	73	22
2022-04-02	5	Phytohabitans suffuscus	Phytohabitans	Micromonosporaceae	Micromonosporales	Actinomycetes	Actinomycetota	Bacteria	0	Southwest	57.3229	85	32	21.9389	28.2	16.1	46.9306	73	22
2022-04-02	5	Bradymonas sediminis	Bradymonas	Bradymonadaceae	Bradymonadales	Deltaproteobacteria	Proteobacteria	Bacteria	0	Southwest	57.3229	85	32	21.9389	28.2	16.1	46.9306	73	22
2022-04-02	5	Kribbella flavida	Kribbella	Kribbellaceae	Propionibacteriales	Actinomycetes	Actinomycetota	Bacteria	0	Southwest	57.3229	85	32	21.9389	28.2	16.1	46.9306	73	22
2022-04-02	5	Microbacterium sp. 1.5R	Microbacterium	Microbacteriaceae	Micrococcales	Actinomycetes	Actinomycetota	Bacteria	0	Southwest	57.3229	85	32	21.9389	28.2	16.1	46.9306	73	22
2022-04-02	5	Bradyrhizobium quebecense	Bradyrhizobium	Nitrobacteraceae	Hyphomicrobiales	Alphaproteobacteria	Proteobacteria	Bacteria	0	Southwest	57.3229	85	32	21.9389	28.2	16.1	46.9306	73	22
2022-04-02	5	Rhodopseudomonas sp. SK50-23	Rhodopseudomonas	Nitrobacteraceae	Hyphomicrobiales	Alphaproteobacteria	Proteobacteria	Bacteria	0	Southwest	57.3229	85	32	21.9389	28.2	16.1	46.9306	73	22
2022-04-02	5	Thermobispora bispora	Thermobispora	Streptosporangiaceae	Streptosporangiales	Actinomycetes	Actinomycetota	Bacteria	0	Southwest	57.3229	85	32	21.9389	28.2	16.1	46.9306	73	22
2022-04-02	5	Brevundimonas pondensis	Brevundimonas	Caulobacteraceae	Caulobacterales	Alphaproteobacteria	Proteobacteria	Bacteria	0	Southwest	57.3229	85	32	21.9389	28.2	16.1	46.9306	73	22
2022-04-02	5	Sporosarcina ureae	Sporosarcina	Planococcaceae	Bacillales	Bacilli	Bacillota	Bacteria	0	Southwest	57.3229	85	32	21.9389	28.2	16.1	46.9306	73	22
2022-04-02	5	Streptomyces rutgersensis	Streptomyces	Streptomycetaceae	Streptomycetales	Actinomycetes	Actinomycetota	Bacteria	0	Southwest	57.3229	85	32	21.9389	28.2	16.1	46.9306	73	22
2022-04-02	5	Terribacillus goriensis	Terribacillus	Bacillaceae	Bacillales	Bacilli	Bacillota	Bacteria	0	Southwest	57.3229	85	32	21.9389	28.2	16.1	46.9306	73	22
2022-04-02	5	Spirosoma sp. KUDC1026	Spirosoma	Cytophagaceae	Cytophagales	Cytophagia	Bacteroidota	Bacteria	0	Southwest	57.3229	85	32	21.9389	28.2	16.1	46.9306	73	22
2022-04-02	5	Exiguobacterium sibiricum	Exiguobacterium	NA	Bacillales	Bacilli	Bacillota	Bacteria	0	Southwest	57.3229	85	32	21.9389	28.2	16.1	46.9306	73	22
2022-04-02	5	Methylobacterium oryzae	Methylobacterium	Methylobacteriaceae	Hyphomicrobiales	Alphaproteobacteria	Proteobacteria	Bacteria	0	Southwest	57.3229	85	32	21.9389	28.2	16.1	46.9306	73	22
2022-04-02	5	Microbacterium sp. M28	Microbacterium	Microbacteriaceae	Micrococcales	Actinomycetes	Actinomycetota	Bacteria	0	Southwest	57.3229	85	32	21.9389	28.2	16.1	46.9306	73	22
2022-04-02	5	Nostoc edaphicum	Nostoc	Nostocaceae	Nostocales	NA	Cyanobacteria	Bacteria	0	Southwest	57.3229	85	32	21.9389	28.2	16.1	46.9306	73	22
2022-04-02	5	Aeromicrobium sp. Leaf245	Aeromicrobium	Nocardioidaceae	Propionibacteriales	Actinomycetes	Actinomycetota	Bacteria	0	Southwest	57.3229	85	32	21.9389	28.2	16.1	46.9306	73	22
2022-04-02	5	Acinetobacter sp. LoGeW2-3	Acinetobacter	Moraxellaceae	Moraxellales	Gammaproteobacteria	Proteobacteria	Bacteria	0	Southwest	57.3229	85	32	21.9389	28.2	16.1	46.9306	73	22
2022-04-02	5	Acinetobacter sp. CS-2	Acinetobacter	Moraxellaceae	Moraxellales	Gammaproteobacteria	Proteobacteria	Bacteria	0	Southwest	57.3229	85	32	21.9389	28.2	16.1	46.9306	73	22
2022-04-02	5	Nostoc punctiforme	Nostoc	Nostocaceae	Nostocales	NA	Cyanobacteria	Bacteria	0	Southwest	57.3229	85	32	21.9389	28.2	16.1	46.9306	73	22
2022-04-02	5	Nocardioides ochotonae	Nocardioides	Nocardioidaceae	Propionibacteriales	Actinomycetes	Actinomycetota	Bacteria	0	Southwest	57.3229	85	32	21.9389	28.2	16.1	46.9306	73	22
2022-04-02	5	Nocardiopsis exhalans	Nocardiopsis	Nocardiopsaceae	Streptosporangiales	Actinomycetes	Actinomycetota	Bacteria	0	Southwest	57.3229	85	32	21.9389	28.2	16.1	46.9306	73	22
2022-04-02	5	Amycolatopsis sp. YIM 10	Amycolatopsis	Pseudonocardiaceae	Pseudonocardiales	Actinomycetes	Actinomycetota	Bacteria	0	Southwest	57.3229	85	32	21.9389	28.2	16.1	46.9306	73	22
2022-04-02	5	Amycolatopsis albispora	Amycolatopsis	Pseudonocardiaceae	Pseudonocardiales	Actinomycetes	Actinomycetota	Bacteria	0	Southwest	57.3229	85	32	21.9389	28.2	16.1	46.9306	73	22
2022-04-02	5	Brachybacterium kimchii	Brachybacterium	Dermabacteraceae	Micrococcales	Actinomycetes	Actinomycetota	Bacteria	0	Southwest	57.3229	85	32	21.9389	28.2	16.1	46.9306	73	22
2022-04-02	5	Mycolicibacterium neoaurum	Mycolicibacterium	Mycobacteriaceae	Corynebacteriales	Actinomycetes	Actinomycetota	Bacteria	0	Southwest	57.3229	85	32	21.9389	28.2	16.1	46.9306	73	22
2022-04-02	5	Curtobacterium sp. 24E2	Curtobacterium	Microbacteriaceae	Micrococcales	Actinomycetes	Actinomycetota	Bacteria	0	Southwest	57.3229	85	32	21.9389	28.2	16.1	46.9306	73	22
2022-04-02	5	Curtobacterium sp. YC1	Curtobacterium	Microbacteriaceae	Micrococcales	Actinomycetes	Actinomycetota	Bacteria	0	Southwest	57.3229	85	32	21.9389	28.2	16.1	46.9306	73	22
2022-04-02	5	Haloterrigena salifodinae	Haloterrigena	Natrialbaceae	Natrialbales	Halobacteria	Euryarchaeota	Archaea	0	Southwest	57.3229	85	32	21.9389	28.2	16.1	46.9306	73	22
2022-04-02	5	Humisphaera borealis	Humisphaera	Tepidisphaeraceae	Tepidisphaerales	Phycisphaerae	Planctomycetota	Bacteria	0	Southwest	57.3229	85	32	21.9389	28.2	16.1	46.9306	73	22
2022-04-02	5	Cellulomonas fimi	Cellulomonas	Cellulomonadaceae	Micrococcales	Actinomycetes	Actinomycetota	Bacteria	0	Southwest	57.3229	85	32	21.9389	28.2	16.1	46.9306	73	22
2022-04-02	5	Plasmodium knowlesi	Plasmodium	Plasmodiidae	Haemosporida	Aconoidasida	Apicomplexa	Eukaryota	0	Southwest	57.3229	85	32	21.9389	28.2	16.1	46.9306	73	22
2022-04-02	5	Nocardioides sp. cx-173	Nocardioides	Nocardioidaceae	Propionibacteriales	Actinomycetes	Actinomycetota	Bacteria	0	Southwest	57.3229	85	32	21.9389	28.2	16.1	46.9306	73	22
2022-04-02	5	Natrinema sp. DC36	Natrinema	Natrialbaceae	Natrialbales	Halobacteria	Euryarchaeota	Archaea	0	Southwest	57.3229	85	32	21.9389	28.2	16.1	46.9306	73	22
2022-04-02	5	Candidatus Nitrosocosmicus hydrocola	Candidatus Nitrosocosmicus	Nitrososphaeraceae	Nitrososphaerales	Nitrososphaeria	Thaumarchaeota	Archaea	0	Southwest	57.3229	85	32	21.9389	28.2	16.1	46.9306	73	22
2022-04-02	5	Pontibacter actiniarum	Pontibacter	Hymenobacteraceae	Cytophagales	Cytophagia	Bacteroidota	Bacteria	0	Southwest	57.3229	85	32	21.9389	28.2	16.1	46.9306	73	22
2022-04-02	5	Natrinema versiforme	Natrinema	Natrialbaceae	Natrialbales	Halobacteria	Euryarchaeota	Archaea	0	Southwest	57.3229	85	32	21.9389	28.2	16.1	46.9306	73	22
2022-04-02	5	Actinoplanes sp. L3-i22	Actinoplanes	Micromonosporaceae	Micromonosporales	Actinomycetes	Actinomycetota	Bacteria	0	Southwest	57.3229	85	32	21.9389	28.2	16.1	46.9306	73	22
2022-04-02	5	Streptomyces aurantiacus	Streptomyces	Streptomycetaceae	Streptomycetales	Actinomycetes	Actinomycetota	Bacteria	0	Southwest	57.3229	85	32	21.9389	28.2	16.1	46.9306	73	22
2022-04-02	5	Nocardioides sp. WS12	Nocardioides	Nocardioidaceae	Propionibacteriales	Actinomycetes	Actinomycetota	Bacteria	0	Southwest	57.3229	85	32	21.9389	28.2	16.1	46.9306	73	22
2022-04-02	5	Pseudonocardia abyssalis	Pseudonocardia	Pseudonocardiaceae	Pseudonocardiales	Actinomycetes	Actinomycetota	Bacteria	0	Southwest	57.3229	85	32	21.9389	28.2	16.1	46.9306	73	22
2022-04-02	5	Sanguibacter sp. HDW7	Sanguibacter	Sanguibacteraceae	Micrococcales	Actinomycetes	Actinomycetota	Bacteria	0	Southwest	57.3229	85	32	21.9389	28.2	16.1	46.9306	73	22
2022-04-02	5	Hymenobacter sp. HDW8	Hymenobacter	Hymenobacteraceae	Cytophagales	Cytophagia	Bacteroidota	Bacteria	0	Southwest	57.3229	85	32	21.9389	28.2	16.1	46.9306	73	22
2022-04-02	5	Planococcus massiliensis	Planococcus	Planococcaceae	Bacillales	Bacilli	Bacillota	Bacteria	0	Southwest	57.3229	85	32	21.9389	28.2	16.1	46.9306	73	22
2022-04-02	5	Myxococcus xanthus	Myxococcus	Myxococcaceae	Myxococcales	Deltaproteobacteria	Proteobacteria	Bacteria	0	Southwest	57.3229	85	32	21.9389	28.2	16.1	46.9306	73	22
2022-04-02	5	Paenibacillus sp. JZ16	Paenibacillus	Paenibacillaceae	Bacillales	Bacilli	Bacillota	Bacteria	0	Southwest	57.3229	85	32	21.9389	28.2	16.1	46.9306	73	22
2022-04-02	5	Kribbella qitaiheensis	Kribbella	Kribbellaceae	Propionibacteriales	Actinomycetes	Actinomycetota	Bacteria	0	Southwest	57.3229	85	32	21.9389	28.2	16.1	46.9306	73	22
2022-04-02	5	Brachybacterium avium	Brachybacterium	Dermabacteraceae	Micrococcales	Actinomycetes	Actinomycetota	Bacteria	0	Southwest	57.3229	85	32	21.9389	28.2	16.1	46.9306	73	22
2022-04-02	5	Natronomonas salina	Natronomonas	Haloarculaceae	Halobacteriales	Halobacteria	Euryarchaeota	Archaea	0	Southwest	57.3229	85	32	21.9389	28.2	16.1	46.9306	73	22
2022-04-02	5	Planococcus maritimus	Planococcus	Planococcaceae	Bacillales	Bacilli	Bacillota	Bacteria	0	Southwest	57.3229	85	32	21.9389	28.2	16.1	46.9306	73	22
2022-04-02	5	Natrinema sp. YPL30	Natrinema	Natrialbaceae	Natrialbales	Halobacteria	Euryarchaeota	Archaea	0	Southwest	57.3229	85	32	21.9389	28.2	16.1	46.9306	73	22
2022-04-02	5	Arthrobacter sp. FB24	Arthrobacter	Micrococcaceae	Micrococcales	Actinomycetes	Actinomycetota	Bacteria	0	Southwest	57.3229	85	32	21.9389	28.2	16.1	46.9306	73	22
2022-04-02	5	Massilistercora timonensis	Massilistercora	NA	Eubacteriales	Clostridia	Bacillota	Bacteria	0	Southwest	57.3229	85	32	21.9389	28.2	16.1	46.9306	73	22
2022-04-02	5	Pontibacter sp. XAAS-72	Pontibacter	Hymenobacteraceae	Cytophagales	Cytophagia	Bacteroidota	Bacteria	0	Southwest	57.3229	85	32	21.9389	28.2	16.1	46.9306	73	22
2022-04-02	5	Nocardioides sp. TF02-7	Nocardioides	Nocardioidaceae	Propionibacteriales	Actinomycetes	Actinomycetota	Bacteria	0	Southwest	57.3229	85	32	21.9389	28.2	16.1	46.9306	73	22
2022-04-02	5	Arthrobacter sp. PAMC25564	Arthrobacter	Micrococcaceae	Micrococcales	Actinomycetes	Actinomycetota	Bacteria	0	Southwest	57.3229	85	32	21.9389	28.2	16.1	46.9306	73	22
2022-04-02	5	Aurantimonas sp. HBX-1	Aurantimonas	Aurantimonadaceae	Hyphomicrobiales	Alphaproteobacteria	Proteobacteria	Bacteria	0	Southwest	57.3229	85	32	21.9389	28.2	16.1	46.9306	73	22
2022-04-02	5	Nonomuraea coxensis	Nonomuraea	Streptosporangiaceae	Streptosporangiales	Actinomycetes	Actinomycetota	Bacteria	0	Southwest	57.3229	85	32	21.9389	28.2	16.1	46.9306	73	22
2022-04-02	5	Sphingomonas sp. S2-65	Sphingomonas	Sphingomonadaceae	Sphingomonadales	Alphaproteobacteria	Proteobacteria	Bacteria	0	Southwest	57.3229	85	32	21.9389	28.2	16.1	46.9306	73	22
2022-04-02	5	Natrinema sp. SYSU A 869	Natrinema	Natrialbaceae	Natrialbales	Halobacteria	Euryarchaeota	Archaea	0	Southwest	57.3229	85	32	21.9389	28.2	16.1	46.9306	73	22
2022-04-02	5	Massilia sp. YMA4	Massilia	Oxalobacteraceae	Burkholderiales	Betaproteobacteria	Proteobacteria	Bacteria	0	Southwest	57.3229	85	32	21.9389	28.2	16.1	46.9306	73	22
2022-04-02	5	Halobaculum halophilum	Halobaculum	Halorubraceae	Haloferacales	Halobacteria	Euryarchaeota	Archaea	0	Southwest	57.3229	85	32	21.9389	28.2	16.1	46.9306	73	22
2022-04-02	5	Pseudarthrobacter psychrotolerans	Pseudarthrobacter	Micrococcaceae	Micrococcales	Actinomycetes	Actinomycetota	Bacteria	0	Southwest	57.3229	85	32	21.9389	28.2	16.1	46.9306	73	22
2022-04-02	5	Halorussus sp. YCN54	Halorussus	Halobacteriaceae	Halobacteriales	Halobacteria	Euryarchaeota	Archaea	0	Southwest	57.3229	85	32	21.9389	28.2	16.1	46.9306	73	22
2022-04-02	5	Devosia beringensis	Devosia	Devosiaceae	Hyphomicrobiales	Alphaproteobacteria	Proteobacteria	Bacteria	0	Southwest	57.3229	85	32	21.9389	28.2	16.1	46.9306	73	22
2022-04-02	5	Pontibacter sp. SGAir0037	Pontibacter	Hymenobacteraceae	Cytophagales	Cytophagia	Bacteroidota	Bacteria	0	Southwest	57.3229	85	32	21.9389	28.2	16.1	46.9306	73	22
2022-04-02	5	Bradyrhizobium icense	Bradyrhizobium	Nitrobacteraceae	Hyphomicrobiales	Alphaproteobacteria	Proteobacteria	Bacteria	0	Southwest	57.3229	85	32	21.9389	28.2	16.1	46.9306	73	22
2022-04-02	5	Helicobacter pullorum	Helicobacter	Helicobacteraceae	Campylobacterales	Epsilonproteobacteria	Proteobacteria	Bacteria	0	Southwest	57.3229	85	32	21.9389	28.2	16.1	46.9306	73	22
2022-04-02	5	Nonomuraea phyllanthi	Nonomuraea	Streptosporangiaceae	Streptosporangiales	Actinomycetes	Actinomycetota	Bacteria	0	Southwest	57.3229	85	32	21.9389	28.2	16.1	46.9306	73	22
2022-04-02	5	Brevundimonas albigilva	Brevundimonas	Caulobacteraceae	Caulobacterales	Alphaproteobacteria	Proteobacteria	Bacteria	0	Southwest	57.3229	85	32	21.9389	28.2	16.1	46.9306	73	22
2022-04-02	5	Talaromyces rugulosus	Talaromyces	Trichocomaceae	Eurotiales	Eurotiomycetes	Ascomycota	Eukaryota|k__Fungi	0	Southwest	57.3229	85	32	21.9389	28.2	16.1	46.9306	73	22
2022-04-02	5	Devosia sp. SL43	Devosia	Devosiaceae	Hyphomicrobiales	Alphaproteobacteria	Proteobacteria	Bacteria	0	Southwest	57.3229	85	32	21.9389	28.2	16.1	46.9306	73	22
2022-04-02	5	Georgenia yuyongxinii	Georgenia	Bogoriellaceae	Micrococcales	Actinomycetes	Actinomycetota	Bacteria	0	Southwest	57.3229	85	32	21.9389	28.2	16.1	46.9306	73	22
2022-04-02	5	Sphingomonas sp. KRR8	Sphingomonas	Sphingomonadaceae	Sphingomonadales	Alphaproteobacteria	Proteobacteria	Bacteria	0	Southwest	57.3229	85	32	21.9389	28.2	16.1	46.9306	73	22
2022-04-02	5	Mycolicibacterium litorale	Mycolicibacterium	Mycobacteriaceae	Corynebacteriales	Actinomycetes	Actinomycetota	Bacteria	0	Southwest	57.3229	85	32	21.9389	28.2	16.1	46.9306	73	22
2022-04-02	5	Nitrobacter winogradskyi	Nitrobacter	Nitrobacteraceae	Hyphomicrobiales	Alphaproteobacteria	Proteobacteria	Bacteria	0	Southwest	57.3229	85	32	21.9389	28.2	16.1	46.9306	73	22
2022-04-02	5	Halorussus sp. XZYJT49	Halorussus	Halobacteriaceae	Halobacteriales	Halobacteria	Euryarchaeota	Archaea	0	Southwest	57.3229	85	32	21.9389	28.2	16.1	46.9306	73	22
2022-04-02	5	Pseudomonas knackmussii	Pseudomonas	Pseudomonadaceae	Pseudomonadales	Gammaproteobacteria	Proteobacteria	Bacteria	0	Southwest	57.3229	85	32	21.9389	28.2	16.1	46.9306	73	22
2022-04-02	5	Hymenobacter radiodurans	Hymenobacter	Hymenobacteraceae	Cytophagales	Cytophagia	Bacteroidota	Bacteria	0	Southwest	57.3229	85	32	21.9389	28.2	16.1	46.9306	73	22
2022-04-02	5	Actinoplanes ianthinogenes	Actinoplanes	Micromonosporaceae	Micromonosporales	Actinomycetes	Actinomycetota	Bacteria	0	Southwest	57.3229	85	32	21.9389	28.2	16.1	46.9306	73	22
2022-04-02	5	Pseudarthrobacter sp. NBSH8	Pseudarthrobacter	Micrococcaceae	Micrococcales	Actinomycetes	Actinomycetota	Bacteria	0	Southwest	57.3229	85	32	21.9389	28.2	16.1	46.9306	73	22
2022-04-02	5	Fusarium pseudograminearum	Fusarium	Nectriaceae	Hypocreales	Sordariomycetes	Ascomycota	Eukaryota|k__Fungi	0	Southwest	57.3229	85	32	21.9389	28.2	16.1	46.9306	73	22
2022-04-02	5	Streptococcus alactolyticus	Streptococcus	Streptococcaceae	Lactobacillales	Bacilli	Bacillota	Bacteria	0	Southwest	57.3229	85	32	21.9389	28.2	16.1	46.9306	73	22
2022-04-02	5	Streptomyces galilaeus	Streptomyces	Streptomycetaceae	Streptomycetales	Actinomycetes	Actinomycetota	Bacteria	0	Southwest	57.3229	85	32	21.9389	28.2	16.1	46.9306	73	22
2022-04-02	5	Arthrobacter sp. MM222	Arthrobacter	Micrococcaceae	Micrococcales	Actinomycetes	Actinomycetota	Bacteria	0	Southwest	57.3229	85	32	21.9389	28.2	16.1	46.9306	73	22
2022-04-02	5	Arthrobacter sp. zg-Y809	Arthrobacter	Micrococcaceae	Micrococcales	Actinomycetes	Actinomycetota	Bacteria	0	Southwest	57.3229	85	32	21.9389	28.2	16.1	46.9306	73	22
2022-04-02	5	Lachnoclostridium phocaeense	Lachnoclostridium	Lachnospiraceae	Eubacteriales	Clostridia	Bacillota	Bacteria	0	Southwest	57.3229	85	32	21.9389	28.2	16.1	46.9306	73	22
2022-04-02	5	Nitrosococcus oceani	Nitrosococcus	Chromatiaceae	Chromatiales	Gammaproteobacteria	Proteobacteria	Bacteria	0	Southwest	57.3229	85	32	21.9389	28.2	16.1	46.9306	73	22
2022-04-02	5	Micromonospora echinospora	Micromonospora	Micromonosporaceae	Micromonosporales	Actinomycetes	Actinomycetota	Bacteria	0	Southwest	57.3229	85	32	21.9389	28.2	16.1	46.9306	73	22
2022-04-02	5	Arthrobacter sunyaminii	Arthrobacter	Micrococcaceae	Micrococcales	Actinomycetes	Actinomycetota	Bacteria	0	Southwest	57.3229	85	32	21.9389	28.2	16.1	46.9306	73	22
2022-04-02	5	Sphaerobacter thermophilus	Sphaerobacter	Sphaerobacteraceae	Sphaerobacterales	Thermomicrobia	Chloroflexi	Bacteria	0	Southwest	57.3229	85	32	21.9389	28.2	16.1	46.9306	73	22
2022-04-02	5	Cellulomonas sp. S1-8	Cellulomonas	Cellulomonadaceae	Micrococcales	Actinomycetes	Actinomycetota	Bacteria	0	Southwest	57.3229	85	32	21.9389	28.2	16.1	46.9306	73	22
2022-04-02	5	Kribbella sp. CA-293567	Kribbella	Kribbellaceae	Propionibacteriales	Actinomycetes	Actinomycetota	Bacteria	0	Southwest	57.3229	85	32	21.9389	28.2	16.1	46.9306	73	22
2022-04-02	5	Cellulomonas shaoxiangyii	Cellulomonas	Cellulomonadaceae	Micrococcales	Actinomycetes	Actinomycetota	Bacteria	0	Southwest	57.3229	85	32	21.9389	28.2	16.1	46.9306	73	22
2022-04-02	5	Arthrobacter sp. zg-Y462	Arthrobacter	Micrococcaceae	Micrococcales	Actinomycetes	Actinomycetota	Bacteria	0	Southwest	57.3229	85	32	21.9389	28.2	16.1	46.9306	73	22
2022-04-02	5	Arthrobacter sp. zg-Y1110	Arthrobacter	Micrococcaceae	Micrococcales	Actinomycetes	Actinomycetota	Bacteria	0	Southwest	57.3229	85	32	21.9389	28.2	16.1	46.9306	73	22
2022-04-02	5	Brevundimonas sp. MF30-B	Brevundimonas	Caulobacteraceae	Caulobacterales	Alphaproteobacteria	Proteobacteria	Bacteria	0	Southwest	57.3229	85	32	21.9389	28.2	16.1	46.9306	73	22
2022-04-02	5	Halorussus sp. XZYJT40	Halorussus	Halobacteriaceae	Halobacteriales	Halobacteria	Euryarchaeota	Archaea	0	Southwest	57.3229	85	32	21.9389	28.2	16.1	46.9306	73	22
2022-04-02	5	Romboutsia sp. CE17	Romboutsia	Peptostreptococcaceae	Eubacteriales	Clostridia	Bacillota	Bacteria	0	Southwest	57.3229	85	32	21.9389	28.2	16.1	46.9306	73	22
2022-04-02	5	Rhodococcus sp. PBTS 1	Rhodococcus	Nocardiaceae	Corynebacteriales	Actinomycetes	Actinomycetota	Bacteria	0	Southwest	57.3229	85	32	21.9389	28.2	16.1	46.9306	73	22
2022-04-02	5	Streptomyces sp. NHF165	Streptomyces	Streptomycetaceae	Streptomycetales	Actinomycetes	Actinomycetota	Bacteria	0	Southwest	57.3229	85	32	21.9389	28.2	16.1	46.9306	73	22
2022-04-02	5	Pedobacter sp. G11	Pedobacter	Sphingobacteriaceae	Sphingobacteriales	Sphingobacteriia	Bacteroidota	Bacteria	0	Southwest	57.3229	85	32	21.9389	28.2	16.1	46.9306	73	22
2022-04-02	5	Psychrobacter sanguinis	Psychrobacter	Moraxellaceae	Moraxellales	Gammaproteobacteria	Proteobacteria	Bacteria	0	Southwest	57.3229	85	32	21.9389	28.2	16.1	46.9306	73	22
2022-04-02	5	Alistipes onderdonkii	Alistipes	Rikenellaceae	Bacteroidales	Bacteroidia	Bacteroidota	Bacteria	0	Southwest	57.3229	85	32	21.9389	28.2	16.1	46.9306	73	22
2022-04-02	5	Thermothelomyces thermophilus	Thermothelomyces	Chaetomiaceae	Sordariales	Sordariomycetes	Ascomycota	Eukaryota|k__Fungi	0	Southwest	57.3229	85	32	21.9389	28.2	16.1	46.9306	73	22
2022-04-02	5	Micromonospora carbonacea	Micromonospora	Micromonosporaceae	Micromonosporales	Actinomycetes	Actinomycetota	Bacteria	0	Southwest	57.3229	85	32	21.9389	28.2	16.1	46.9306	73	22
2022-04-02	5	Arthrobacter jiangjiafuii	Arthrobacter	Micrococcaceae	Micrococcales	Actinomycetes	Actinomycetota	Bacteria	0	Southwest	57.3229	85	32	21.9389	28.2	16.1	46.9306	73	22
2022-04-02	5	Dysosmobacter sp. Marseille-Q4140	Dysosmobacter	Oscillospiraceae	Eubacteriales	Clostridia	Bacillota	Bacteria	0	Southwest	57.3229	85	32	21.9389	28.2	16.1	46.9306	73	22
2022-04-02	5	Tessaracoccus flavescens	Tessaracoccus	Propionibacteriaceae	Propionibacteriales	Actinomycetes	Actinomycetota	Bacteria	0	Southwest	57.3229	85	32	21.9389	28.2	16.1	46.9306	73	22
2022-04-02	5	Cellulomonas sp. H30R-01	Cellulomonas	Cellulomonadaceae	Micrococcales	Actinomycetes	Actinomycetota	Bacteria	0	Southwest	57.3229	85	32	21.9389	28.2	16.1	46.9306	73	22
2022-04-02	5	Micromonospora coriariae	Micromonospora	Micromonosporaceae	Micromonosporales	Actinomycetes	Actinomycetota	Bacteria	0	Southwest	57.3229	85	32	21.9389	28.2	16.1	46.9306	73	22
2022-04-02	5	Haloterrigena alkaliphila	Haloterrigena	Natrialbaceae	Natrialbales	Halobacteria	Euryarchaeota	Archaea	0	Southwest	57.3229	85	32	21.9389	28.2	16.1	46.9306	73	22
2022-04-02	5	Serinicoccus hydrothermalis	Serinicoccus	Ornithinimicrobiaceae	Micrococcales	Actinomycetes	Actinomycetota	Bacteria	0	Southwest	57.3229	85	32	21.9389	28.2	16.1	46.9306	73	22
2022-04-02	5	Roseococcus microcysteis	Roseococcus	Acetobacteraceae	Rhodospirillales	Alphaproteobacteria	Proteobacteria	Bacteria	0	Southwest	57.3229	85	32	21.9389	28.2	16.1	46.9306	73	22
2022-04-02	5	Pantoea alhagi	Pantoea	Erwiniaceae	Enterobacterales	Gammaproteobacteria	Proteobacteria	Bacteria	0	Southwest	57.3229	85	32	21.9389	28.2	16.1	46.9306	73	22
2022-04-02	5	Nocardioides sp. JQ2195	Nocardioides	Nocardioidaceae	Propionibacteriales	Actinomycetes	Actinomycetota	Bacteria	0	Southwest	57.3229	85	32	21.9389	28.2	16.1	46.9306	73	22
2022-04-02	5	Arthrobacter sp. zg-Y1171	Arthrobacter	Micrococcaceae	Micrococcales	Actinomycetes	Actinomycetota	Bacteria	0	Southwest	57.3229	85	32	21.9389	28.2	16.1	46.9306	73	22
2022-04-02	5	Arthrobacter sp. zg-Y815	Arthrobacter	Micrococcaceae	Micrococcales	Actinomycetes	Actinomycetota	Bacteria	0	Southwest	57.3229	85	32	21.9389	28.2	16.1	46.9306	73	22
2022-04-02	5	Haloterrigena turkmenica	Haloterrigena	Natrialbaceae	Natrialbales	Halobacteria	Euryarchaeota	Archaea	0	Southwest	57.3229	85	32	21.9389	28.2	16.1	46.9306	73	22
2022-04-02	5	Arthrobacter sp. ATA002	Arthrobacter	Micrococcaceae	Micrococcales	Actinomycetes	Actinomycetota	Bacteria	0	Southwest	57.3229	85	32	21.9389	28.2	16.1	46.9306	73	22
2022-04-02	5	Sediminicoccus rosea	Sediminicoccus	Acetobacteraceae	Rhodospirillales	Alphaproteobacteria	Proteobacteria	Bacteria	0	Southwest	57.3229	85	32	21.9389	28.2	16.1	46.9306	73	22
2022-04-02	5	Microbacterium wangchenii	Microbacterium	Microbacteriaceae	Micrococcales	Actinomycetes	Actinomycetota	Bacteria	0	Southwest	57.3229	85	32	21.9389	28.2	16.1	46.9306	73	22
2022-04-02	5	Paenarthrobacter ureafaciens	Paenarthrobacter	Micrococcaceae	Micrococcales	Actinomycetes	Actinomycetota	Bacteria	0	Southwest	57.3229	85	32	21.9389	28.2	16.1	46.9306	73	22
2022-04-02	5	Cellulomonas sp. zg.Y338	Cellulomonas	Cellulomonadaceae	Micrococcales	Actinomycetes	Actinomycetota	Bacteria	0	Southwest	57.3229	85	32	21.9389	28.2	16.1	46.9306	73	22
2022-04-02	5	Singulisphaera acidiphila	Singulisphaera	Isosphaeraceae	Isosphaerales	Planctomycetia	Planctomycetota	Bacteria	0	Southwest	57.3229	85	32	21.9389	28.2	16.1	46.9306	73	22
2022-04-02	5	Nodularia sphaerocarpa	Nodularia	Aphanizomenonaceae	Nostocales	NA	Cyanobacteria	Bacteria	0	Southwest	57.3229	85	32	21.9389	28.2	16.1	46.9306	73	22
2022-04-02	5	Haladaptatus halobius	Haladaptatus	Halobacteriaceae	Halobacteriales	Halobacteria	Euryarchaeota	Archaea	0	Southwest	57.3229	85	32	21.9389	28.2	16.1	46.9306	73	22
2022-04-02	5	Pseudonocardia petroleophila	Pseudonocardia	Pseudonocardiaceae	Pseudonocardiales	Actinomycetes	Actinomycetota	Bacteria	0	Southwest	57.3229	85	32	21.9389	28.2	16.1	46.9306	73	22
2022-04-02	5	Pseudonocardia dioxanivorans	Pseudonocardia	Pseudonocardiaceae	Pseudonocardiales	Actinomycetes	Actinomycetota	Bacteria	0	Southwest	57.3229	85	32	21.9389	28.2	16.1	46.9306	73	22
2022-04-02	5	Weissella confusa	Weissella	Lactobacillaceae	Lactobacillales	Bacilli	Bacillota	Bacteria	0	Southwest	57.3229	85	32	21.9389	28.2	16.1	46.9306	73	22
2022-04-02	5	Stutzerimonas xanthomarina	Stutzerimonas	Pseudomonadaceae	Pseudomonadales	Gammaproteobacteria	Proteobacteria	Bacteria	0	Southwest	57.3229	85	32	21.9389	28.2	16.1	46.9306	73	22
2022-04-02	5	Ruania zhangjianzhongii	Ruania	Ruaniaceae	Micrococcales	Actinomycetes	Actinomycetota	Bacteria	0	Southwest	57.3229	85	32	21.9389	28.2	16.1	46.9306	73	22
2022-04-02	5	Staphylococcus sp. AntiMn-1	Staphylococcus	Staphylococcaceae	Bacillales	Bacilli	Bacillota	Bacteria	0	Southwest	57.3229	85	32	21.9389	28.2	16.1	46.9306	73	22
2022-04-02	5	Enterococcus faecium	Enterococcus	Enterococcaceae	Lactobacillales	Bacilli	Bacillota	Bacteria	0	Southwest	57.3229	85	32	21.9389	28.2	16.1	46.9306	73	22
2022-04-02	5	Devosia ginsengisoli	Devosia	Devosiaceae	Hyphomicrobiales	Alphaproteobacteria	Proteobacteria	Bacteria	0	Southwest	57.3229	85	32	21.9389	28.2	16.1	46.9306	73	22
2022-04-02	5	Actinoplanes teichomyceticus	Actinoplanes	Micromonosporaceae	Micromonosporales	Actinomycetes	Actinomycetota	Bacteria	0	Southwest	57.3229	85	32	21.9389	28.2	16.1	46.9306	73	22
2022-04-02	5	Truepera radiovictrix	Truepera	Trueperaceae	Trueperales	Deinococci	Deinococcus-Thermus	Bacteria	0	Southwest	57.3229	85	32	21.9389	28.2	16.1	46.9306	73	22
2022-04-02	5	Streptomonospora nanhaiensis	Streptomonospora	Nocardiopsaceae	Streptosporangiales	Actinomycetes	Actinomycetota	Bacteria	0	Southwest	57.3229	85	32	21.9389	28.2	16.1	46.9306	73	22
2022-04-02	5	Streptococcus gallolyticus	Streptococcus	Streptococcaceae	Lactobacillales	Bacilli	Bacillota	Bacteria	0	Southwest	57.3229	85	32	21.9389	28.2	16.1	46.9306	73	22
2022-04-02	5	Arthrobacter sp. U41	Arthrobacter	Micrococcaceae	Micrococcales	Actinomycetes	Actinomycetota	Bacteria	0	Southwest	57.3229	85	32	21.9389	28.2	16.1	46.9306	73	22
2022-04-02	5	Sphingosinicella sp. BN140058	Sphingosinicella	Sphingosinicellaceae	Sphingomonadales	Alphaproteobacteria	Proteobacteria	Bacteria	0	Southwest	57.3229	85	32	21.9389	28.2	16.1	46.9306	73	22
2022-04-02	5	Rhodococcus sp. 75	Rhodococcus	Nocardiaceae	Corynebacteriales	Actinomycetes	Actinomycetota	Bacteria	0	Southwest	57.3229	85	32	21.9389	28.2	16.1	46.9306	73	22
2022-04-02	5	Devosia sp. JXJ CY 41	Devosia	Devosiaceae	Hyphomicrobiales	Alphaproteobacteria	Proteobacteria	Bacteria	0	Southwest	57.3229	85	32	21.9389	28.2	16.1	46.9306	73	22
2022-04-02	5	Pseudarthrobacter sp. NIBRBAC000502772	Pseudarthrobacter	Micrococcaceae	Micrococcales	Actinomycetes	Actinomycetota	Bacteria	0	Southwest	57.3229	85	32	21.9389	28.2	16.1	46.9306	73	22
2022-04-02	5	Cellulomonas taurus	Cellulomonas	Cellulomonadaceae	Micrococcales	Actinomycetes	Actinomycetota	Bacteria	0	Southwest	57.3229	85	32	21.9389	28.2	16.1	46.9306	73	22
2022-04-02	5	Aquisphaera giovannonii	Aquisphaera	Isosphaeraceae	Isosphaerales	Planctomycetia	Planctomycetota	Bacteria	0	Southwest	57.3229	85	32	21.9389	28.2	16.1	46.9306	73	22
2022-04-02	5	Sphingomonas piscis	Sphingomonas	Sphingomonadaceae	Sphingomonadales	Alphaproteobacteria	Proteobacteria	Bacteria	0	Southwest	57.3229	85	32	21.9389	28.2	16.1	46.9306	73	22
2022-04-02	5	Saccharothrix syringae	Saccharothrix	Pseudonocardiaceae	Pseudonocardiales	Actinomycetes	Actinomycetota	Bacteria	0	Southwest	57.3229	85	32	21.9389	28.2	16.1	46.9306	73	22
2022-04-02	5	Plantactinospora sp. KBS50	Plantactinospora	Micromonosporaceae	Micromonosporales	Actinomycetes	Actinomycetota	Bacteria	0	Southwest	57.3229	85	32	21.9389	28.2	16.1	46.9306	73	22
2022-04-02	5	Saccharothrix espanaensis	Saccharothrix	Pseudonocardiaceae	Pseudonocardiales	Actinomycetes	Actinomycetota	Bacteria	0	Southwest	57.3229	85	32	21.9389	28.2	16.1	46.9306	73	22
2022-04-02	5	[Clostridium] spiroforme	Erysipelatoclostridium	Erysipelotrichaceae	Erysipelotrichales	Erysipelotrichia	Bacillota	Bacteria	0	Southwest	57.3229	85	32	21.9389	28.2	16.1	46.9306	73	22
2022-04-02	5	Frankia inefficax	Frankia	Frankiaceae	Frankiales	Actinomycetes	Actinomycetota	Bacteria	0	Southwest	57.3229	85	32	21.9389	28.2	16.1	46.9306	73	22
2022-04-02	5	Melittangium boletus	Melittangium	Archangiaceae	Myxococcales	Deltaproteobacteria	Proteobacteria	Bacteria	0	Southwest	57.3229	85	32	21.9389	28.2	16.1	46.9306	73	22
2022-04-02	5	Nonomuraea gerenzanensis	Nonomuraea	Streptosporangiaceae	Streptosporangiales	Actinomycetes	Actinomycetota	Bacteria	0	Southwest	57.3229	85	32	21.9389	28.2	16.1	46.9306	73	22
2022-04-02	5	Phocaeicola dorei	Phocaeicola	Bacteroidaceae	Bacteroidales	Bacteroidia	Bacteroidota	Bacteria	0	Southwest	57.3229	85	32	21.9389	28.2	16.1	46.9306	73	22
2022-04-02	5	Paenarthrobacter aurescens	Paenarthrobacter	Micrococcaceae	Micrococcales	Actinomycetes	Actinomycetota	Bacteria	0	Southwest	57.3229	85	32	21.9389	28.2	16.1	46.9306	73	22
2022-04-02	5	Streptomyces sp. LRE541	Streptomyces	Streptomycetaceae	Streptomycetales	Actinomycetes	Actinomycetota	Bacteria	0	Southwest	57.3229	85	32	21.9389	28.2	16.1	46.9306	73	22
2022-04-02	5	Agrococcus jejuensis	Agrococcus	Microbacteriaceae	Micrococcales	Actinomycetes	Actinomycetota	Bacteria	0	Southwest	57.3229	85	32	21.9389	28.2	16.1	46.9306	73	22
2022-04-02	5	Streptomyces pactum	Streptomyces	Streptomycetaceae	Streptomycetales	Actinomycetes	Actinomycetota	Bacteria	0	Southwest	57.3229	85	32	21.9389	28.2	16.1	46.9306	73	22
2022-04-02	5	Pontibacter korlensis	Pontibacter	Hymenobacteraceae	Cytophagales	Cytophagia	Bacteroidota	Bacteria	0	Southwest	57.3229	85	32	21.9389	28.2	16.1	46.9306	73	22
2022-04-02	5	Staphylococcus ureilyticus	Staphylococcus	Staphylococcaceae	Bacillales	Bacilli	Bacillota	Bacteria	0	Southwest	57.3229	85	32	21.9389	28.2	16.1	46.9306	73	22
2022-04-02	5	Arthrobacter sp. zg-Y859	Arthrobacter	Micrococcaceae	Micrococcales	Actinomycetes	Actinomycetota	Bacteria	0	Southwest	57.3229	85	32	21.9389	28.2	16.1	46.9306	73	22
2022-04-02	5	Fusarium poae	Fusarium	Nectriaceae	Hypocreales	Sordariomycetes	Ascomycota	Eukaryota|k__Fungi	0	Southwest	57.3229	85	32	21.9389	28.2	16.1	46.9306	73	22
2022-04-02	5	Phytohabitans flavus	Phytohabitans	Micromonosporaceae	Micromonosporales	Actinomycetes	Actinomycetota	Bacteria	0	Southwest	57.3229	85	32	21.9389	28.2	16.1	46.9306	73	22
2022-04-02	5	Sphingomonas psychrotolerans	Sphingomonas	Sphingomonadaceae	Sphingomonadales	Alphaproteobacteria	Proteobacteria	Bacteria	0	Southwest	57.3229	85	32	21.9389	28.2	16.1	46.9306	73	22
2022-04-02	5	Pseudonocardia autotrophica	Pseudonocardia	Pseudonocardiaceae	Pseudonocardiales	Actinomycetes	Actinomycetota	Bacteria	0	Southwest	57.3229	85	32	21.9389	28.2	16.1	46.9306	73	22
2022-04-02	5	Streptomyces sp. BJ20	Streptomyces	Streptomycetaceae	Streptomycetales	Actinomycetes	Actinomycetota	Bacteria	0	Southwest	57.3229	85	32	21.9389	28.2	16.1	46.9306	73	22
2022-04-02	5	Halorussus sp. XZYJ18	Halorussus	Halobacteriaceae	Halobacteriales	Halobacteria	Euryarchaeota	Archaea	0	Southwest	57.3229	85	32	21.9389	28.2	16.1	46.9306	73	22
2022-04-02	5	Streptomyces tendae	Streptomyces	Streptomycetaceae	Streptomycetales	Actinomycetes	Actinomycetota	Bacteria	0	Southwest	57.3229	85	32	21.9389	28.2	16.1	46.9306	73	22
2022-04-02	5	Jiangella alkaliphila	Jiangella	Jiangellaceae	Jiangellales	Actinomycetes	Actinomycetota	Bacteria	0	Southwest	57.3229	85	32	21.9389	28.2	16.1	46.9306	73	22
2022-04-02	5	Nocardioides jishulii	Nocardioides	Nocardioidaceae	Propionibacteriales	Actinomycetes	Actinomycetota	Bacteria	0	Southwest	57.3229	85	32	21.9389	28.2	16.1	46.9306	73	22
2022-04-02	5	Occultella kanbiaonis	Occultella	Ruaniaceae	Micrococcales	Actinomycetes	Actinomycetota	Bacteria	0	Southwest	57.3229	85	32	21.9389	28.2	16.1	46.9306	73	22
2022-04-02	5	Sphingomonas sabuli	Sphingomonas	Sphingomonadaceae	Sphingomonadales	Alphaproteobacteria	Proteobacteria	Bacteria	0	Southwest	57.3229	85	32	21.9389	28.2	16.1	46.9306	73	22
2022-04-02	5	Labilithrix luteola	Labilithrix	Labilitrichaceae	Myxococcales	Deltaproteobacteria	Proteobacteria	Bacteria	0	Southwest	57.3229	85	32	21.9389	28.2	16.1	46.9306	73	22
2022-04-02	5	Flavonifractor plautii	Flavonifractor	Oscillospiraceae	Eubacteriales	Clostridia	Bacillota	Bacteria	0	Southwest	57.3229	85	32	21.9389	28.2	16.1	46.9306	73	22
2022-04-02	5	Tetrasphaera sp. HKS02	Tetrasphaera	Intrasporangiaceae	Micrococcales	Actinomycetes	Actinomycetota	Bacteria	0	Southwest	57.3229	85	32	21.9389	28.2	16.1	46.9306	73	22
2022-04-02	5	Nodularia spumigena	Nodularia	Aphanizomenonaceae	Nostocales	NA	Cyanobacteria	Bacteria	0	Southwest	57.3229	85	32	21.9389	28.2	16.1	46.9306	73	22
2022-04-02	5	Limosilactobacillus oris	Limosilactobacillus	Lactobacillaceae	Lactobacillales	Bacilli	Bacillota	Bacteria	0	Southwest	57.3229	85	32	21.9389	28.2	16.1	46.9306	73	22
2022-04-02	5	Nocardioides pantholopis	Nocardioides	Nocardioidaceae	Propionibacteriales	Actinomycetes	Actinomycetota	Bacteria	0	Southwest	57.3229	85	32	21.9389	28.2	16.1	46.9306	73	22
2022-04-02	5	Subdoligranulum variabile	Subdoligranulum	Oscillospiraceae	Eubacteriales	Clostridia	Bacillota	Bacteria	0	Southwest	57.3229	85	32	21.9389	28.2	16.1	46.9306	73	22
2022-04-02	5	Megamonas hypermegale	Megamonas	Selenomonadaceae	Selenomonadales	Negativicutes	Bacillota	Bacteria	0	Southwest	57.3229	85	32	21.9389	28.2	16.1	46.9306	73	22
2022-04-02	5	Pengzhenrongella sicca	Pengzhenrongella	NA	Micrococcales	Actinomycetes	Actinomycetota	Bacteria	0	Southwest	57.3229	85	32	21.9389	28.2	16.1	46.9306	73	22
2022-04-02	5	Micromonospora purpureochromogenes	Micromonospora	Micromonosporaceae	Micromonosporales	Actinomycetes	Actinomycetota	Bacteria	0	Southwest	57.3229	85	32	21.9389	28.2	16.1	46.9306	73	22
2022-04-02	5	Micromonospora sagamiensis	Micromonospora	Micromonosporaceae	Micromonosporales	Actinomycetes	Actinomycetota	Bacteria	0	Southwest	57.3229	85	32	21.9389	28.2	16.1	46.9306	73	22
2022-04-02	5	Conexibacter sp. DBS9H8	Conexibacter	Conexibacteraceae	Solirubrobacterales	Thermoleophilia	Actinomycetota	Bacteria	0	Southwest	57.3229	85	32	21.9389	28.2	16.1	46.9306	73	22
2022-04-02	5	Streptomyces harbinensis	Streptomyces	Streptomycetaceae	Streptomycetales	Actinomycetes	Actinomycetota	Bacteria	0	Southwest	57.3229	85	32	21.9389	28.2	16.1	46.9306	73	22
2022-04-02	5	Deinococcus maricopensis	Deinococcus	Deinococcaceae	Deinococcales	Deinococci	Deinococcus-Thermus	Bacteria	0	Southwest	57.3229	85	32	21.9389	28.2	16.1	46.9306	73	22
2022-04-02	5	Streptomyces coeruleorubidus	Streptomyces	Streptomycetaceae	Streptomycetales	Actinomycetes	Actinomycetota	Bacteria	0	Southwest	57.3229	85	32	21.9389	28.2	16.1	46.9306	73	22
2022-04-02	5	Streptomyces anulatus	Streptomyces	Streptomycetaceae	Streptomycetales	Actinomycetes	Actinomycetota	Bacteria	0	Southwest	57.3229	85	32	21.9389	28.2	16.1	46.9306	73	22
2022-04-02	5	Rubrobacter radiotolerans	Rubrobacter	Rubrobacteraceae	Rubrobacterales	Rubrobacteria	Actinomycetota	Bacteria	0	Southwest	57.3229	85	32	21.9389	28.2	16.1	46.9306	73	22
2022-04-02	5	Cellulomonas sp. C5510	Cellulomonas	Cellulomonadaceae	Micrococcales	Actinomycetes	Actinomycetota	Bacteria	0	Southwest	57.3229	85	32	21.9389	28.2	16.1	46.9306	73	22
2022-04-02	5	Mycobacterium sp. YC-RL4	Mycobacterium	Mycobacteriaceae	Corynebacteriales	Actinomycetes	Actinomycetota	Bacteria	0	Southwest	57.3229	85	32	21.9389	28.2	16.1	46.9306	73	22
2022-04-02	5	Arthrobacter sp. 24S4-2	Arthrobacter	Micrococcaceae	Micrococcales	Actinomycetes	Actinomycetota	Bacteria	0	Southwest	57.3229	85	32	21.9389	28.2	16.1	46.9306	73	22
2022-04-02	5	Flaviflexus ciconiae	Flaviflexus	Actinomycetaceae	Actinomycetales	Actinomycetes	Actinomycetota	Bacteria	0	Southwest	57.3229	85	32	21.9389	28.2	16.1	46.9306	73	22
2022-04-02	5	Streptomyces pratensis	Streptomyces	Streptomycetaceae	Streptomycetales	Actinomycetes	Actinomycetota	Bacteria	0	Southwest	57.3229	85	32	21.9389	28.2	16.1	46.9306	73	22
2022-04-02	5	Streptomyces lunaelactis	Streptomyces	Streptomycetaceae	Streptomycetales	Actinomycetes	Actinomycetota	Bacteria	0	Southwest	57.3229	85	32	21.9389	28.2	16.1	46.9306	73	22
2022-04-02	5	Halovivax sp. KZCA124	Halovivax	Natrialbaceae	Natrialbales	Halobacteria	Euryarchaeota	Archaea	0	Southwest	57.3229	85	32	21.9389	28.2	16.1	46.9306	73	22
2022-04-02	5	Rubrobacter indicoceani	Rubrobacter	Rubrobacteraceae	Rubrobacterales	Rubrobacteria	Actinomycetota	Bacteria	0	Southwest	57.3229	85	32	21.9389	28.2	16.1	46.9306	73	22
2022-04-02	5	Enterobacter hormaechei	Enterobacter	Enterobacteriaceae	Enterobacterales	Gammaproteobacteria	Proteobacteria	Bacteria	0	Southwest	57.3229	85	32	21.9389	28.2	16.1	46.9306	73	22
2022-04-02	5	Methylobacterium sp. 4-46	Methylobacterium	Methylobacteriaceae	Hyphomicrobiales	Alphaproteobacteria	Proteobacteria	Bacteria	0	Southwest	57.3229	85	32	21.9389	28.2	16.1	46.9306	73	22
2022-04-02	5	Streptomyces nigra	Streptomyces	Streptomycetaceae	Streptomycetales	Actinomycetes	Actinomycetota	Bacteria	0	Southwest	57.3229	85	32	21.9389	28.2	16.1	46.9306	73	22
2022-04-02	5	Arthrobacter sp. YN	Arthrobacter	Micrococcaceae	Micrococcales	Actinomycetes	Actinomycetota	Bacteria	0	Southwest	57.3229	85	32	21.9389	28.2	16.1	46.9306	73	22
2022-04-02	5	Saccharomonospora cyanea	Saccharomonospora	Pseudonocardiaceae	Pseudonocardiales	Actinomycetes	Actinomycetota	Bacteria	0	Southwest	57.3229	85	32	21.9389	28.2	16.1	46.9306	73	22
2022-04-02	5	Lysobacter sp. 5GHs7-4	Lysobacter	Xanthomonadaceae	Xanthomonadales	Gammaproteobacteria	Proteobacteria	Bacteria	0	Southwest	57.3229	85	32	21.9389	28.2	16.1	46.9306	73	22
2022-04-02	5	Kocuria varians	Kocuria	Micrococcaceae	Micrococcales	Actinomycetes	Actinomycetota	Bacteria	0	Southwest	57.3229	85	32	21.9389	28.2	16.1	46.9306	73	22
2022-04-02	5	Streptomyces ambofaciens	Streptomyces	Streptomycetaceae	Streptomycetales	Actinomycetes	Actinomycetota	Bacteria	0	Southwest	57.3229	85	32	21.9389	28.2	16.1	46.9306	73	22
2022-04-02	5	Nocardioides sp. zg-536	Nocardioides	Nocardioidaceae	Propionibacteriales	Actinomycetes	Actinomycetota	Bacteria	0	Southwest	57.3229	85	32	21.9389	28.2	16.1	46.9306	73	22
2022-04-02	5	Streptomyces sp. WAC 01438	Streptomyces	Streptomycetaceae	Streptomycetales	Actinomycetes	Actinomycetota	Bacteria	0	Southwest	57.3229	85	32	21.9389	28.2	16.1	46.9306	73	22
2022-04-02	5	Nocardioides sambongensis	Nocardioides	Nocardioidaceae	Propionibacteriales	Actinomycetes	Actinomycetota	Bacteria	0	Southwest	57.3229	85	32	21.9389	28.2	16.1	46.9306	73	22
2022-04-02	5	Nitrosococcus wardiae	Nitrosococcus	Chromatiaceae	Chromatiales	Gammaproteobacteria	Proteobacteria	Bacteria	0	Southwest	57.3229	85	32	21.9389	28.2	16.1	46.9306	73	22
2022-04-02	5	Agrococcus sp. SGAir0287	Agrococcus	Microbacteriaceae	Micrococcales	Actinomycetes	Actinomycetota	Bacteria	0	Southwest	57.3229	85	32	21.9389	28.2	16.1	46.9306	73	22
2022-04-02	5	Pseudarthrobacter sulfonivorans	Pseudarthrobacter	Micrococcaceae	Micrococcales	Actinomycetes	Actinomycetota	Bacteria	0	Southwest	57.3229	85	32	21.9389	28.2	16.1	46.9306	73	22
2022-04-02	5	Cellulomonas dongxiuzhuiae	Cellulomonas	Cellulomonadaceae	Micrococcales	Actinomycetes	Actinomycetota	Bacteria	0	Southwest	57.3229	85	32	21.9389	28.2	16.1	46.9306	73	22
2022-04-02	5	Pseudarthrobacter sp. SSS035	Pseudarthrobacter	Micrococcaceae	Micrococcales	Actinomycetes	Actinomycetota	Bacteria	0	Southwest	57.3229	85	32	21.9389	28.2	16.1	46.9306	73	22
2022-04-02	5	Miltoncostaea marina	Miltoncostaea	Miltoncostaeaceae	Miltoncostaeales	Thermoleophilia	Actinomycetota	Bacteria	0	Southwest	57.3229	85	32	21.9389	28.2	16.1	46.9306	73	22
2022-04-02	5	Fulvia fulva	Fulvia	Mycosphaerellaceae	Mycosphaerellales	Dothideomycetes	Ascomycota	Eukaryota|k__Fungi	0	Southwest	57.3229	85	32	21.9389	28.2	16.1	46.9306	73	22
2022-04-02	5	Enterobacter bugandensis	Enterobacter	Enterobacteriaceae	Enterobacterales	Gammaproteobacteria	Proteobacteria	Bacteria	0	Southwest	57.3229	85	32	21.9389	28.2	16.1	46.9306	73	22
2022-04-02	5	Yinghuangia sp. ASG 101	Yinghuangia	Streptomycetaceae	Streptomycetales	Actinomycetes	Actinomycetota	Bacteria	0	Southwest	57.3229	85	32	21.9389	28.2	16.1	46.9306	73	22
2022-04-02	5	Clavibacter zhangzhiyongii	Clavibacter	Microbacteriaceae	Micrococcales	Actinomycetes	Actinomycetota	Bacteria	0	Southwest	57.3229	85	32	21.9389	28.2	16.1	46.9306	73	22
2022-04-02	5	Jatrophihabitans sp. SB3-54	Jatrophihabitans	Jatrophihabitantaceae	Jatrophihabitantales	Actinomycetes	Actinomycetota	Bacteria	0	Southwest	57.3229	85	32	21.9389	28.2	16.1	46.9306	73	22
2022-04-02	5	Lactobacillus jensenii	Lactobacillus	Lactobacillaceae	Lactobacillales	Bacilli	Bacillota	Bacteria	0	Southwest	57.3229	85	32	21.9389	28.2	16.1	46.9306	73	22
2022-04-02	5	Allosphingosinicella indica	Allosphingosinicella	Sphingomonadaceae	Sphingomonadales	Alphaproteobacteria	Proteobacteria	Bacteria	0	Southwest	57.3229	85	32	21.9389	28.2	16.1	46.9306	73	22
2022-04-02	5	Lactococcus sp. LG606	Lactococcus	Streptococcaceae	Lactobacillales	Bacilli	Bacillota	Bacteria	0	Southwest	57.3229	85	32	21.9389	28.2	16.1	46.9306	73	22
2022-04-02	5	Arthrobacter sp. D5-1	Arthrobacter	Micrococcaceae	Micrococcales	Actinomycetes	Actinomycetota	Bacteria	0	Southwest	57.3229	85	32	21.9389	28.2	16.1	46.9306	73	22
2022-04-02	5	Nitrosospira sp. NRS527	Nitrosospira	Nitrosomonadaceae	Nitrosomonadales	Betaproteobacteria	Proteobacteria	Bacteria	0	Southwest	57.3229	85	32	21.9389	28.2	16.1	46.9306	73	22
2022-04-02	5	Klebsiella oxytoca	Klebsiella	Enterobacteriaceae	Enterobacterales	Gammaproteobacteria	Proteobacteria	Bacteria	0	Southwest	57.3229	85	32	21.9389	28.2	16.1	46.9306	73	22
2022-04-02	5	Enterobacter mori	Enterobacter	Enterobacteriaceae	Enterobacterales	Gammaproteobacteria	Proteobacteria	Bacteria	0	Southwest	57.3229	85	32	21.9389	28.2	16.1	46.9306	73	22
2022-04-02	5	Sphingomonas sinipercae	Sphingomonas	Sphingomonadaceae	Sphingomonadales	Alphaproteobacteria	Proteobacteria	Bacteria	0	Southwest	57.3229	85	32	21.9389	28.2	16.1	46.9306	73	22
2022-04-02	5	Nitrosospira briensis	Nitrosospira	Nitrosomonadaceae	Nitrosomonadales	Betaproteobacteria	Proteobacteria	Bacteria	0	Southwest	57.3229	85	32	21.9389	28.2	16.1	46.9306	73	22
2022-04-02	5	Xanthomonas campestris	Xanthomonas	Xanthomonadaceae	Xanthomonadales	Gammaproteobacteria	Proteobacteria	Bacteria	0	Southwest	57.3229	85	32	21.9389	28.2	16.1	46.9306	73	22
2022-04-02	5	Streptomyces calvus	Streptomyces	Streptomycetaceae	Streptomycetales	Actinomycetes	Actinomycetota	Bacteria	0	Southwest	57.3229	85	32	21.9389	28.2	16.1	46.9306	73	22
2022-04-02	5	Dietzia timorensis	Dietzia	Dietziaceae	Corynebacteriales	Actinomycetes	Actinomycetota	Bacteria	0	Southwest	57.3229	85	32	21.9389	28.2	16.1	46.9306	73	22
2022-04-02	5	Indioceanicola profundi	Indioceanicola	Azospirillaceae	Rhodospirillales	Alphaproteobacteria	Proteobacteria	Bacteria	0	Southwest	57.3229	85	32	21.9389	28.2	16.1	46.9306	73	22
2022-04-02	5	Lactococcus petauri	Lactococcus	Streptococcaceae	Lactobacillales	Bacilli	Bacillota	Bacteria	0	Southwest	57.3229	85	32	21.9389	28.2	16.1	46.9306	73	22
2022-04-02	5	Natronococcus sp. CG52	Natronococcus	Natrialbaceae	Natrialbales	Halobacteria	Euryarchaeota	Archaea	0	Southwest	57.3229	85	32	21.9389	28.2	16.1	46.9306	73	22
2022-04-02	5	Enterobacter huaxiensis	Enterobacter	Enterobacteriaceae	Enterobacterales	Gammaproteobacteria	Proteobacteria	Bacteria	0	Southwest	57.3229	85	32	21.9389	28.2	16.1	46.9306	73	22
2022-04-02	5	Halomicrobium salinisoli	Halomicrobium	Haloarculaceae	Halobacteriales	Halobacteria	Euryarchaeota	Archaea	0	Southwest	57.3229	85	32	21.9389	28.2	16.1	46.9306	73	22
2022-04-02	5	Conexibacter sp. S30A1	Conexibacter	Conexibacteraceae	Solirubrobacterales	Thermoleophilia	Actinomycetota	Bacteria	0	Southwest	57.3229	85	32	21.9389	28.2	16.1	46.9306	73	22
2022-04-02	5	Pseudonocardia sp. AL041005-10	Pseudonocardia	Pseudonocardiaceae	Pseudonocardiales	Actinomycetes	Actinomycetota	Bacteria	0	Southwest	57.3229	85	32	21.9389	28.2	16.1	46.9306	73	22
2022-04-02	5	Egicoccus halophilus	Egicoccus	Egicoccaceae	Egicoccales	Nitriliruptoria	Actinomycetota	Bacteria	0	Southwest	57.3229	85	32	21.9389	28.2	16.1	46.9306	73	22
2022-04-02	5	Egibacter rhizosphaerae	Egibacter	Egibacteraceae	Egibacterales	Nitriliruptoria	Actinomycetota	Bacteria	0	Southwest	57.3229	85	32	21.9389	28.2	16.1	46.9306	73	22
2022-04-02	5	Rhodococcus sp. X156	Rhodococcus	Nocardiaceae	Corynebacteriales	Actinomycetes	Actinomycetota	Bacteria	0	Southwest	57.3229	85	32	21.9389	28.2	16.1	46.9306	73	22
2022-04-02	5	Lactococcus garvieae	Lactococcus	Streptococcaceae	Lactobacillales	Bacilli	Bacillota	Bacteria	0	Southwest	57.3229	85	32	21.9389	28.2	16.1	46.9306	73	22
2022-04-02	5	Methylocaldum marinum	Methylocaldum	Methylococcaceae	Methylococcales	Gammaproteobacteria	Proteobacteria	Bacteria	0	Southwest	57.3229	85	32	21.9389	28.2	16.1	46.9306	73	22
2022-04-02	5	Larkinella sp. IE-0392	Larkinella	Spirosomaceae	Cytophagales	Cytophagia	Bacteroidota	Bacteria	0	Southwest	57.3229	85	32	21.9389	28.2	16.1	46.9306	73	22
2022-04-02	5	Actinomadura sp. WMMB 499	Actinomadura	Thermomonosporaceae	Streptosporangiales	Actinomycetes	Actinomycetota	Bacteria	0	Southwest	57.3229	85	32	21.9389	28.2	16.1	46.9306	73	22
2022-04-02	5	Rhodococcus sp. P1Y	Rhodococcus	Nocardiaceae	Corynebacteriales	Actinomycetes	Actinomycetota	Bacteria	0	Southwest	57.3229	85	32	21.9389	28.2	16.1	46.9306	73	22
2022-04-02	5	Ponticoccus alexandrii	Ponticoccus	Roseobacteraceae	Rhodobacterales	Alphaproteobacteria	Proteobacteria	Bacteria	0	Southwest	57.3229	85	32	21.9389	28.2	16.1	46.9306	73	22
2022-04-02	5	Rhizobium sp. X9	Rhizobium	Rhizobiaceae	Hyphomicrobiales	Alphaproteobacteria	Proteobacteria	Bacteria	0	Southwest	57.3229	85	32	21.9389	28.2	16.1	46.9306	73	22
2022-04-02	5	Cereibacter sphaeroides	Cereibacter	Rhodobacteraceae	Rhodobacterales	Alphaproteobacteria	Proteobacteria	Bacteria	0	Southwest	57.3229	85	32	21.9389	28.2	16.1	46.9306	73	22
2022-04-02	5	Arthrobacter sp. NicSoilB4	Arthrobacter	Micrococcaceae	Micrococcales	Actinomycetes	Actinomycetota	Bacteria	0	Southwest	57.3229	85	32	21.9389	28.2	16.1	46.9306	73	22
2022-04-02	5	Arthrobacter sp. NicSoilB8	Arthrobacter	Micrococcaceae	Micrococcales	Actinomycetes	Actinomycetota	Bacteria	0	Southwest	57.3229	85	32	21.9389	28.2	16.1	46.9306	73	22
2022-04-02	5	Mycolicibacterium baixiangningiae	Mycolicibacterium	Mycobacteriaceae	Corynebacteriales	Actinomycetes	Actinomycetota	Bacteria	0	Southwest	57.3229	85	32	21.9389	28.2	16.1	46.9306	73	22
2022-04-02	5	Dyadobacter sp. CY399	Dyadobacter	Spirosomaceae	Cytophagales	Cytophagia	Bacteroidota	Bacteria	0	Southwest	57.3229	85	32	21.9389	28.2	16.1	46.9306	73	22
2022-04-02	5	Aeromicrobium erythreum	Aeromicrobium	Nocardioidaceae	Propionibacteriales	Actinomycetes	Actinomycetota	Bacteria	0	Southwest	57.3229	85	32	21.9389	28.2	16.1	46.9306	73	22
2022-04-02	5	Corynebacterium sp. SCR221107	Corynebacterium	Corynebacteriaceae	Corynebacteriales	Actinomycetes	Actinomycetota	Bacteria	0	Southwest	57.3229	85	32	21.9389	28.2	16.1	46.9306	73	22
2022-04-02	5	Arthrobacter sp. DNA4	Arthrobacter	Micrococcaceae	Micrococcales	Actinomycetes	Actinomycetota	Bacteria	0	Southwest	57.3229	85	32	21.9389	28.2	16.1	46.9306	73	22
2022-04-02	5	Beutenbergia cavernae	Beutenbergia	Beutenbergiaceae	Micrococcales	Actinomycetes	Actinomycetota	Bacteria	0	Southwest	57.3229	85	32	21.9389	28.2	16.1	46.9306	73	22
2022-04-02	5	Fusarium verticillioides	Fusarium	Nectriaceae	Hypocreales	Sordariomycetes	Ascomycota	Eukaryota|k__Fungi	0	Southwest	57.3229	85	32	21.9389	28.2	16.1	46.9306	73	22
2022-04-02	5	Streptomyces buecherae	Streptomyces	Streptomycetaceae	Streptomycetales	Actinomycetes	Actinomycetota	Bacteria	0	Southwest	57.3229	85	32	21.9389	28.2	16.1	46.9306	73	22
2022-04-02	5	Catenulispora acidiphila	Catenulispora	Catenulisporaceae	Catenulisporales	Actinomycetes	Actinomycetota	Bacteria	0	Southwest	57.3229	85	32	21.9389	28.2	16.1	46.9306	73	22
2022-04-02	5	Bradyrhizobium sediminis	Bradyrhizobium	Nitrobacteraceae	Hyphomicrobiales	Alphaproteobacteria	Proteobacteria	Bacteria	0	Southwest	57.3229	85	32	21.9389	28.2	16.1	46.9306	73	22
2022-04-02	5	Curtobacterium sp. MR_MD2014	Curtobacterium	Microbacteriaceae	Micrococcales	Actinomycetes	Actinomycetota	Bacteria	0	Southwest	57.3229	85	32	21.9389	28.2	16.1	46.9306	73	22
2022-04-02	5	Rathayibacter sp. VKM Ac-2805	Rathayibacter	Microbacteriaceae	Micrococcales	Actinomycetes	Actinomycetota	Bacteria	0	Southwest	57.3229	85	32	21.9389	28.2	16.1	46.9306	73	22
2022-04-02	5	Rathayibacter sp. VKM Ac-2762	Rathayibacter	Microbacteriaceae	Micrococcales	Actinomycetes	Actinomycetota	Bacteria	0	Southwest	57.3229	85	32	21.9389	28.2	16.1	46.9306	73	22
2022-04-02	5	Methanosarcina flavescens	Methanosarcina	Methanosarcinaceae	Methanosarcinales	Methanomicrobia	Euryarchaeota	Archaea	0	Southwest	57.3229	85	32	21.9389	28.2	16.1	46.9306	73	22
2022-04-02	5	Methylobacterium durans	Methylobacterium	Methylobacteriaceae	Hyphomicrobiales	Alphaproteobacteria	Proteobacteria	Bacteria	0	Southwest	57.3229	85	32	21.9389	28.2	16.1	46.9306	73	22
2022-04-02	5	Defluviicoccus vanus	Defluviicoccus	Rhodospirillaceae	Rhodospirillales	Alphaproteobacteria	Proteobacteria	Bacteria	0	Southwest	57.3229	85	32	21.9389	28.2	16.1	46.9306	73	22
2022-04-02	5	Streptococcus thermophilus	Streptococcus	Streptococcaceae	Lactobacillales	Bacilli	Bacillota	Bacteria	0	Southwest	57.3229	85	32	21.9389	28.2	16.1	46.9306	73	22
2022-04-02	5	Tessaracoccus defluvii	Tessaracoccus	Propionibacteriaceae	Propionibacteriales	Actinomycetes	Actinomycetota	Bacteria	0	Southwest	57.3229	85	32	21.9389	28.2	16.1	46.9306	73	22
2022-04-02	5	Saccharopolyspora erythraea	Saccharopolyspora	Pseudonocardiaceae	Pseudonocardiales	Actinomycetes	Actinomycetota	Bacteria	0	Southwest	57.3229	85	32	21.9389	28.2	16.1	46.9306	73	22
2022-04-02	5	Candidatus Frankia datiscae	Frankia	Frankiaceae	Frankiales	Actinomycetes	Actinomycetota	Bacteria	0	Southwest	57.3229	85	32	21.9389	28.2	16.1	46.9306	73	22
2022-04-02	5	Streptomyces peucetius	Streptomyces	Streptomycetaceae	Streptomycetales	Actinomycetes	Actinomycetota	Bacteria	0	Southwest	57.3229	85	32	21.9389	28.2	16.1	46.9306	73	22
2022-04-02	5	Catellatospora sp. IY07-71	Catellatospora	Micromonosporaceae	Micromonosporales	Actinomycetes	Actinomycetota	Bacteria	0	Southwest	57.3229	85	32	21.9389	28.2	16.1	46.9306	73	22
2022-04-02	5	Larkinella insperata	Larkinella	Spirosomaceae	Cytophagales	Cytophagia	Bacteroidota	Bacteria	0	Southwest	57.3229	85	32	21.9389	28.2	16.1	46.9306	73	22
2022-04-02	5	Arthrobacter sp. PM3	Arthrobacter	Micrococcaceae	Micrococcales	Actinomycetes	Actinomycetota	Bacteria	0	Southwest	57.3229	85	32	21.9389	28.2	16.1	46.9306	73	22
2022-04-02	5	Micromonospora coxensis	Micromonospora	Micromonosporaceae	Micromonosporales	Actinomycetes	Actinomycetota	Bacteria	0	Southwest	57.3229	85	32	21.9389	28.2	16.1	46.9306	73	22
2022-04-02	5	Streptomyces capitiformicae	Streptomyces	Streptomycetaceae	Streptomycetales	Actinomycetes	Actinomycetota	Bacteria	0	Southwest	57.3229	85	32	21.9389	28.2	16.1	46.9306	73	22
2022-04-02	5	Sphingomonas sp. NBWT7	Sphingomonas	Sphingomonadaceae	Sphingomonadales	Alphaproteobacteria	Proteobacteria	Bacteria	0	Southwest	57.3229	85	32	21.9389	28.2	16.1	46.9306	73	22
2022-04-02	5	Mycetohabitans rhizoxinica	Mycetohabitans	Burkholderiaceae	Burkholderiales	Betaproteobacteria	Proteobacteria	Bacteria	0	Southwest	57.3229	85	32	21.9389	28.2	16.1	46.9306	73	22
2022-04-02	5	Variibacter gotjawalensis	Variibacter	Nitrobacteraceae	Hyphomicrobiales	Alphaproteobacteria	Proteobacteria	Bacteria	0	Southwest	57.3229	85	32	21.9389	28.2	16.1	46.9306	73	22
2022-04-02	5	Janibacter sp. YB324	Janibacter	Intrasporangiaceae	Micrococcales	Actinomycetes	Actinomycetota	Bacteria	0	Southwest	57.3229	85	32	21.9389	28.2	16.1	46.9306	73	22
2022-04-02	5	Epidermidibacterium keratini	Epidermidibacterium	Sporichthyaceae	Sporichthyales	Actinomycetes	Actinomycetota	Bacteria	0	Southwest	57.3229	85	32	21.9389	28.2	16.1	46.9306	73	22
2022-04-02	5	Streptomyces griseus	Streptomyces	Streptomycetaceae	Streptomycetales	Actinomycetes	Actinomycetota	Bacteria	0	Southwest	57.3229	85	32	21.9389	28.2	16.1	46.9306	73	22
2022-04-02	5	Streptomyces lincolnensis	Streptomyces	Streptomycetaceae	Streptomycetales	Actinomycetes	Actinomycetota	Bacteria	0	Southwest	57.3229	85	32	21.9389	28.2	16.1	46.9306	73	22
2022-04-02	5	Ensifer adhaerens	Ensifer	Rhizobiaceae	Hyphomicrobiales	Alphaproteobacteria	Proteobacteria	Bacteria	0	Southwest	57.3229	85	32	21.9389	28.2	16.1	46.9306	73	22
2022-04-02	5	Streptomyces nitrosporeus	Streptomyces	Streptomycetaceae	Streptomycetales	Actinomycetes	Actinomycetota	Bacteria	0	Southwest	57.3229	85	32	21.9389	28.2	16.1	46.9306	73	22
2022-04-02	5	Microbacterium sp. SL75	Microbacterium	Microbacteriaceae	Micrococcales	Actinomycetes	Actinomycetota	Bacteria	0	Southwest	57.3229	85	32	21.9389	28.2	16.1	46.9306	73	22
2022-04-02	5	Microbacterium sp. No. 7	Microbacterium	Microbacteriaceae	Micrococcales	Actinomycetes	Actinomycetota	Bacteria	0	Southwest	57.3229	85	32	21.9389	28.2	16.1	46.9306	73	22
2022-04-02	5	Streptomyces chartreusis	Streptomyces	Streptomycetaceae	Streptomycetales	Actinomycetes	Actinomycetota	Bacteria	0	Southwest	57.3229	85	32	21.9389	28.2	16.1	46.9306	73	22
2022-04-02	5	Mesorhizobium sp. B2-8-5	Mesorhizobium	Phyllobacteriaceae	Hyphomicrobiales	Alphaproteobacteria	Proteobacteria	Bacteria	0	Southwest	57.3229	85	32	21.9389	28.2	16.1	46.9306	73	22
2022-04-02	5	Streptomyces finlayi	Streptomyces	Streptomycetaceae	Streptomycetales	Actinomycetes	Actinomycetota	Bacteria	0	Southwest	57.3229	85	32	21.9389	28.2	16.1	46.9306	73	22
2022-04-02	5	Penicillium oxalicum	Penicillium	Aspergillaceae	Eurotiales	Eurotiomycetes	Ascomycota	Eukaryota|k__Fungi	0	Southwest	57.3229	85	32	21.9389	28.2	16.1	46.9306	73	22
2022-04-02	5	Streptomyces sp. DSM 40750	Streptomyces	Streptomycetaceae	Streptomycetales	Actinomycetes	Actinomycetota	Bacteria	0	Southwest	57.3229	85	32	21.9389	28.2	16.1	46.9306	73	22
2022-04-02	5	Cellulomonas sp. PSBB021	Cellulomonas	Cellulomonadaceae	Micrococcales	Actinomycetes	Actinomycetota	Bacteria	0	Southwest	57.3229	85	32	21.9389	28.2	16.1	46.9306	73	22
2022-04-02	5	Rhodovastum atsumiense	Rhodovastum	Acetobacteraceae	Rhodospirillales	Alphaproteobacteria	Proteobacteria	Bacteria	0	Southwest	57.3229	85	32	21.9389	28.2	16.1	46.9306	73	22
2022-04-02	5	Streptomyces sp. GQFP	Streptomyces	Streptomycetaceae	Streptomycetales	Actinomycetes	Actinomycetota	Bacteria	0	Southwest	57.3229	85	32	21.9389	28.2	16.1	46.9306	73	22
2022-04-02	5	Plantibacter sp. M259	Plantibacter	Microbacteriaceae	Micrococcales	Actinomycetes	Actinomycetota	Bacteria	0	Southwest	57.3229	85	32	21.9389	28.2	16.1	46.9306	73	22
2022-04-02	5	Raineyella fluvialis	Raineyella	Propionibacteriaceae	Propionibacteriales	Actinomycetes	Actinomycetota	Bacteria	0	Southwest	57.3229	85	32	21.9389	28.2	16.1	46.9306	73	22
2022-04-02	5	Arthrobacter sp. FW306-07-I	Arthrobacter	Micrococcaceae	Micrococcales	Actinomycetes	Actinomycetota	Bacteria	0	Southwest	57.3229	85	32	21.9389	28.2	16.1	46.9306	73	22
2022-04-02	5	Bradyrhizobium erythrophlei	Bradyrhizobium	Nitrobacteraceae	Hyphomicrobiales	Alphaproteobacteria	Proteobacteria	Bacteria	0	Southwest	57.3229	85	32	21.9389	28.2	16.1	46.9306	73	22
2022-04-02	5	Micropruina glycogenica	Micropruina	Nocardioidaceae	Propionibacteriales	Actinomycetes	Actinomycetota	Bacteria	0	Southwest	57.3229	85	32	21.9389	28.2	16.1	46.9306	73	22
2022-04-02	5	Nocardia asteroides	Nocardia	Nocardiaceae	Corynebacteriales	Actinomycetes	Actinomycetota	Bacteria	0	Southwest	57.3229	85	32	21.9389	28.2	16.1	46.9306	73	22
2022-04-02	5	Pseudonocardia sp. HH130629-09	Pseudonocardia	Pseudonocardiaceae	Pseudonocardiales	Actinomycetes	Actinomycetota	Bacteria	0	Southwest	57.3229	85	32	21.9389	28.2	16.1	46.9306	73	22
2022-04-02	5	Kutzneria albida	Kutzneria	Pseudonocardiaceae	Pseudonocardiales	Actinomycetes	Actinomycetota	Bacteria	0	Southwest	57.3229	85	32	21.9389	28.2	16.1	46.9306	73	22
2022-04-02	5	Cellulomonas iranensis	Cellulomonas	Cellulomonadaceae	Micrococcales	Actinomycetes	Actinomycetota	Bacteria	0	Southwest	57.3229	85	32	21.9389	28.2	16.1	46.9306	73	22
2022-04-02	5	Streptomyces cyaneochromogenes	Streptomyces	Streptomycetaceae	Streptomycetales	Actinomycetes	Actinomycetota	Bacteria	0	Southwest	57.3229	85	32	21.9389	28.2	16.1	46.9306	73	22
2022-04-02	5	Brevundimonas sp. M20	Brevundimonas	Caulobacteraceae	Caulobacterales	Alphaproteobacteria	Proteobacteria	Bacteria	0	Southwest	57.3229	85	32	21.9389	28.2	16.1	46.9306	73	22
2022-04-02	5	Cellulomonas sp. zg.Y908	Cellulomonas	Cellulomonadaceae	Micrococcales	Actinomycetes	Actinomycetota	Bacteria	0	Southwest	57.3229	85	32	21.9389	28.2	16.1	46.9306	73	22
2022-04-02	5	Aeromicrobium chenweiae	Aeromicrobium	Nocardioidaceae	Propionibacteriales	Actinomycetes	Actinomycetota	Bacteria	0	Southwest	57.3229	85	32	21.9389	28.2	16.1	46.9306	73	22
2022-04-02	5	Sphingomonas daechungensis	Sphingomonas	Sphingomonadaceae	Sphingomonadales	Alphaproteobacteria	Proteobacteria	Bacteria	0	Southwest	57.3229	85	32	21.9389	28.2	16.1	46.9306	73	22
2022-04-02	5	Streptomyces spectabilis	Streptomyces	Streptomycetaceae	Streptomycetales	Actinomycetes	Actinomycetota	Bacteria	0	Southwest	57.3229	85	32	21.9389	28.2	16.1	46.9306	73	22
2022-04-02	5	Herbiconiux sp. L3-i23	Herbiconiux	Microbacteriaceae	Micrococcales	Actinomycetes	Actinomycetota	Bacteria	0	Southwest	57.3229	85	32	21.9389	28.2	16.1	46.9306	73	22
2022-04-02	5	Streptomyces qaidamensis	Streptomyces	Streptomycetaceae	Streptomycetales	Actinomycetes	Actinomycetota	Bacteria	0	Southwest	57.3229	85	32	21.9389	28.2	16.1	46.9306	73	22
2022-04-02	5	Arthrobacter sp. NicSoilC5	Arthrobacter	Micrococcaceae	Micrococcales	Actinomycetes	Actinomycetota	Bacteria	0	Southwest	57.3229	85	32	21.9389	28.2	16.1	46.9306	73	22
2022-04-02	5	Agromyces laixinhei	Agromyces	Microbacteriaceae	Micrococcales	Actinomycetes	Actinomycetota	Bacteria	0	Southwest	57.3229	85	32	21.9389	28.2	16.1	46.9306	73	22
2022-04-02	5	Comamonas aquatica	Comamonas	Comamonadaceae	Burkholderiales	Betaproteobacteria	Proteobacteria	Bacteria	0	Southwest	57.3229	85	32	21.9389	28.2	16.1	46.9306	73	22
2022-04-02	5	Rhodoplanes sp. Z2-YC6860	Rhodoplanes	Hyphomicrobiaceae	Hyphomicrobiales	Alphaproteobacteria	Proteobacteria	Bacteria	0	Southwest	57.3229	85	32	21.9389	28.2	16.1	46.9306	73	22
2022-04-02	5	Amycolatopsis sp. FDAARGOS 1241	Amycolatopsis	Pseudonocardiaceae	Pseudonocardiales	Actinomycetes	Actinomycetota	Bacteria	0	Southwest	57.3229	85	32	21.9389	28.2	16.1	46.9306	73	22
2022-04-02	5	Streptomyces sp. CA-210063	Streptomyces	Streptomycetaceae	Streptomycetales	Actinomycetes	Actinomycetota	Bacteria	0	Southwest	57.3229	85	32	21.9389	28.2	16.1	46.9306	73	22
2022-04-02	5	Mesorhizobium sp. M1B.F.Ca.ET.045.04.1.1	Mesorhizobium	Phyllobacteriaceae	Hyphomicrobiales	Alphaproteobacteria	Proteobacteria	Bacteria	0	Southwest	57.3229	85	32	21.9389	28.2	16.1	46.9306	73	22
2022-04-02	5	Rhizobium sp. TH2	Rhizobium	Rhizobiaceae	Hyphomicrobiales	Alphaproteobacteria	Proteobacteria	Bacteria	0	Southwest	57.3229	85	32	21.9389	28.2	16.1	46.9306	73	22
2022-04-02	5	Streptomyces hawaiiensis	Streptomyces	Streptomycetaceae	Streptomycetales	Actinomycetes	Actinomycetota	Bacteria	0	Southwest	57.3229	85	32	21.9389	28.2	16.1	46.9306	73	22
2022-04-02	5	Alloactinosynnema sp. L-07	Alloactinosynnema	Pseudonocardiaceae	Pseudonocardiales	Actinomycetes	Actinomycetota	Bacteria	0	Southwest	57.3229	85	32	21.9389	28.2	16.1	46.9306	73	22
2022-04-02	5	Aeromicrobium marinum	Aeromicrobium	Nocardioidaceae	Propionibacteriales	Actinomycetes	Actinomycetota	Bacteria	0	Southwest	57.3229	85	32	21.9389	28.2	16.1	46.9306	73	22
2022-04-02	5	Lacipirellula parvula	Lacipirellula	Lacipirellulaceae	Pirellulales	Planctomycetia	Planctomycetota	Bacteria	0	Southwest	57.3229	85	32	21.9389	28.2	16.1	46.9306	73	22
2022-04-02	5	Pseudonocardia sp. HH130630-07	Pseudonocardia	Pseudonocardiaceae	Pseudonocardiales	Actinomycetes	Actinomycetota	Bacteria	0	Southwest	57.3229	85	32	21.9389	28.2	16.1	46.9306	73	22
2022-04-02	5	Actinokineospora sp. UTMC 2448	Actinokineospora	Pseudonocardiaceae	Pseudonocardiales	Actinomycetes	Actinomycetota	Bacteria	0	Southwest	57.3229	85	32	21.9389	28.2	16.1	46.9306	73	22
2022-04-02	5	Micromonospora terminaliae	Micromonospora	Micromonosporaceae	Micromonosporales	Actinomycetes	Actinomycetota	Bacteria	0	Southwest	57.3229	85	32	21.9389	28.2	16.1	46.9306	73	22
2022-04-02	5	Nocardia farcinica	Nocardia	Nocardiaceae	Corynebacteriales	Actinomycetes	Actinomycetota	Bacteria	0	Southwest	57.3229	85	32	21.9389	28.2	16.1	46.9306	73	22
2022-04-02	5	Nonomuraea sp. ATCC 55076	Nonomuraea	Streptosporangiaceae	Streptosporangiales	Actinomycetes	Actinomycetota	Bacteria	0	Southwest	57.3229	85	32	21.9389	28.2	16.1	46.9306	73	22
2022-04-02	5	Brevundimonas sp. NIBR11	Brevundimonas	Caulobacteraceae	Caulobacterales	Alphaproteobacteria	Proteobacteria	Bacteria	0	Southwest	57.3229	85	32	21.9389	28.2	16.1	46.9306	73	22
2022-04-02	5	Streptomyces liliifuscus	Streptomyces	Streptomycetaceae	Streptomycetales	Actinomycetes	Actinomycetota	Bacteria	0	Southwest	57.3229	85	32	21.9389	28.2	16.1	46.9306	73	22
2022-04-02	5	Paludisphaera borealis	Paludisphaera	Isosphaeraceae	Isosphaerales	Planctomycetia	Planctomycetota	Bacteria	0	Southwest	57.3229	85	32	21.9389	28.2	16.1	46.9306	73	22
2022-04-02	5	Streptomyces sp. SirexAA-E	Streptomyces	Streptomycetaceae	Streptomycetales	Actinomycetes	Actinomycetota	Bacteria	0	Southwest	57.3229	85	32	21.9389	28.2	16.1	46.9306	73	22
2022-04-02	5	Elioraea tepida	Elioraea	Elioraeaceae	Rhodospirillales	Alphaproteobacteria	Proteobacteria	Bacteria	0	Southwest	57.3229	85	32	21.9389	28.2	16.1	46.9306	73	22
2022-04-02	5	Mycobacterium diernhoferi	Mycobacterium	Mycobacteriaceae	Corynebacteriales	Actinomycetes	Actinomycetota	Bacteria	0	Southwest	57.3229	85	32	21.9389	28.2	16.1	46.9306	73	22
2022-04-02	5	Mycolicibacterium pulveris	Mycolicibacterium	Mycobacteriaceae	Corynebacteriales	Actinomycetes	Actinomycetota	Bacteria	0	Southwest	57.3229	85	32	21.9389	28.2	16.1	46.9306	73	22
2022-04-02	5	Prevotella herbatica	Prevotella	Prevotellaceae	Bacteroidales	Bacteroidia	Bacteroidota	Bacteria	0	Southwest	57.3229	85	32	21.9389	28.2	16.1	46.9306	73	22
2022-04-02	5	[Ruminococcus] gnavus	Mediterraneibacter	Lachnospiraceae	Eubacteriales	Clostridia	Bacillota	Bacteria	0	Southwest	57.3229	85	32	21.9389	28.2	16.1	46.9306	73	22
2022-04-02	5	Arsenophonus endosymbiont of Aphis craccivora	Arsenophonus	Morganellaceae	Enterobacterales	Gammaproteobacteria	Proteobacteria	Bacteria	0	Southwest	57.3229	85	32	21.9389	28.2	16.1	46.9306	73	22
2022-04-02	5	Brevundimonas diminuta	Brevundimonas	Caulobacteraceae	Caulobacterales	Alphaproteobacteria	Proteobacteria	Bacteria	0	Southwest	57.3229	85	32	21.9389	28.2	16.1	46.9306	73	22
2022-04-02	5	Methylorubrum populi	Methylorubrum	Methylobacteriaceae	Hyphomicrobiales	Alphaproteobacteria	Proteobacteria	Bacteria	0	Southwest	57.3229	85	32	21.9389	28.2	16.1	46.9306	73	22
2022-04-02	5	Dyadobacter sp. LJ419	Dyadobacter	Spirosomaceae	Cytophagales	Cytophagia	Bacteroidota	Bacteria	0	Southwest	57.3229	85	32	21.9389	28.2	16.1	46.9306	73	22
2022-04-02	5	Rhizobium pusense	Rhizobium	Rhizobiaceae	Hyphomicrobiales	Alphaproteobacteria	Proteobacteria	Bacteria	0	Southwest	57.3229	85	32	21.9389	28.2	16.1	46.9306	73	22
2022-04-02	5	Tessaracoccus palaemonis	Tessaracoccus	Propionibacteriaceae	Propionibacteriales	Actinomycetes	Actinomycetota	Bacteria	0	Southwest	57.3229	85	32	21.9389	28.2	16.1	46.9306	73	22
2022-04-02	5	Microbacterium sp. 4R-513	Microbacterium	Microbacteriaceae	Micrococcales	Actinomycetes	Actinomycetota	Bacteria	0	Southwest	57.3229	85	32	21.9389	28.2	16.1	46.9306	73	22
2022-04-02	5	Microbacterium sp. 1S1	Microbacterium	Microbacteriaceae	Micrococcales	Actinomycetes	Actinomycetota	Bacteria	0	Southwest	57.3229	85	32	21.9389	28.2	16.1	46.9306	73	22
2022-04-02	5	Chryseobacterium sp.	Chryseobacterium	Weeksellaceae	Flavobacteriales	Flavobacteriia	Bacteroidota	Bacteria	0	Southwest	57.3229	85	32	21.9389	28.2	16.1	46.9306	73	22
2022-04-02	5	Methanobacterium formicicum	Methanobacterium	Methanobacteriaceae	Methanobacteriales	Methanobacteria	Euryarchaeota	Archaea	0	Southwest	57.3229	85	32	21.9389	28.2	16.1	46.9306	73	22
2022-04-02	5	Arsenophonus apicola	Arsenophonus	Morganellaceae	Enterobacterales	Gammaproteobacteria	Proteobacteria	Bacteria	0	Southwest	57.3229	85	32	21.9389	28.2	16.1	46.9306	73	22
2022-04-02	5	Legionella lytica	Legionella	Legionellaceae	Legionellales	Gammaproteobacteria	Proteobacteria	Bacteria	0	Southwest	57.3229	85	32	21.9389	28.2	16.1	46.9306	73	22
2022-04-02	5	Botrimarina mediterranea	Botrimarina	Lacipirellulaceae	Pirellulales	Planctomycetia	Planctomycetota	Bacteria	0	Southwest	57.3229	85	32	21.9389	28.2	16.1	46.9306	73	22
2022-04-02	5	Streptococcus parasuis	Streptococcus	Streptococcaceae	Lactobacillales	Bacilli	Bacillota	Bacteria	0	Southwest	57.3229	85	32	21.9389	28.2	16.1	46.9306	73	22
2022-04-02	5	Venatorbacter cucullus	Venatorbacter	Oceanospirillaceae	Oceanospirillales	Gammaproteobacteria	Proteobacteria	Bacteria	0	Southwest	57.3229	85	32	21.9389	28.2	16.1	46.9306	73	22
2022-04-02	5	Janibacter indicus	Janibacter	Intrasporangiaceae	Micrococcales	Actinomycetes	Actinomycetota	Bacteria	0	Southwest	57.3229	85	32	21.9389	28.2	16.1	46.9306	73	22
2022-04-02	5	Exiguobacterium sp. MH3	Exiguobacterium	NA	Bacillales	Bacilli	Bacillota	Bacteria	0	Southwest	57.3229	85	32	21.9389	28.2	16.1	46.9306	73	22
2022-04-02	5	Klebsiella quasivariicola	Klebsiella	Enterobacteriaceae	Enterobacterales	Gammaproteobacteria	Proteobacteria	Bacteria	0	Southwest	57.3229	85	32	21.9389	28.2	16.1	46.9306	73	22
2022-04-02	5	Staphylococcus haemolyticus	Staphylococcus	Staphylococcaceae	Bacillales	Bacilli	Bacillota	Bacteria	0	Southwest	57.3229	85	32	21.9389	28.2	16.1	46.9306	73	22
2022-04-02	5	Micromonospora sp. WMMC415	Micromonospora	Micromonosporaceae	Micromonosporales	Actinomycetes	Actinomycetota	Bacteria	0	Southwest	57.3229	85	32	21.9389	28.2	16.1	46.9306	73	22
2022-04-02	5	Vibrio plantisponsor	Vibrio	Vibrionaceae	Vibrionales	Gammaproteobacteria	Proteobacteria	Bacteria	0	Southwest	57.3229	85	32	21.9389	28.2	16.1	46.9306	73	22
2022-04-02	5	Bosea sp. Tri-49	Bosea	Boseaceae	Hyphomicrobiales	Alphaproteobacteria	Proteobacteria	Bacteria	0	Southwest	57.3229	85	32	21.9389	28.2	16.1	46.9306	73	22
2022-04-02	5	Microbacterium aurum	Microbacterium	Microbacteriaceae	Micrococcales	Actinomycetes	Actinomycetota	Bacteria	0	Southwest	57.3229	85	32	21.9389	28.2	16.1	46.9306	73	22
2022-04-02	5	Sphingobium xenophagum	Sphingobium	Sphingomonadaceae	Sphingomonadales	Alphaproteobacteria	Proteobacteria	Bacteria	0	Southwest	57.3229	85	32	21.9389	28.2	16.1	46.9306	73	22
2022-04-02	5	Empedobacter falsenii	Empedobacter	Weeksellaceae	Flavobacteriales	Flavobacteriia	Bacteroidota	Bacteria	0	Southwest	57.3229	85	32	21.9389	28.2	16.1	46.9306	73	22
2022-04-02	5	Bosea sp. ANAM02	Bosea	Boseaceae	Hyphomicrobiales	Alphaproteobacteria	Proteobacteria	Bacteria	0	Southwest	57.3229	85	32	21.9389	28.2	16.1	46.9306	73	22
2022-04-02	5	Rhodococcus globerulus	Rhodococcus	Nocardiaceae	Corynebacteriales	Actinomycetes	Actinomycetota	Bacteria	0	Southwest	57.3229	85	32	21.9389	28.2	16.1	46.9306	73	22
2022-04-02	5	Nostoc sp. TCL240-02	Nostoc	Nostocaceae	Nostocales	NA	Cyanobacteria	Bacteria	0	Southwest	57.3229	85	32	21.9389	28.2	16.1	46.9306	73	22
2022-04-02	5	Pseudosulfitobacter sp. DSM 107133	Pseudosulfitobacter	Roseobacteraceae	Rhodobacterales	Alphaproteobacteria	Proteobacteria	Bacteria	0	Southwest	57.3229	85	32	21.9389	28.2	16.1	46.9306	73	22
2022-04-02	5	Bosea sp. NBC_00436	Bosea	Boseaceae	Hyphomicrobiales	Alphaproteobacteria	Proteobacteria	Bacteria	0	Southwest	57.3229	85	32	21.9389	28.2	16.1	46.9306	73	22
2022-04-02	5	Caulifigura coniformis	Caulifigura	Planctomycetaceae	Planctomycetales	Planctomycetia	Planctomycetota	Bacteria	0	Southwest	57.3229	85	32	21.9389	28.2	16.1	46.9306	73	22
2022-04-02	5	Brevundimonas sp. 'scallop'	Brevundimonas	Caulobacteraceae	Caulobacterales	Alphaproteobacteria	Proteobacteria	Bacteria	0	Southwest	57.3229	85	32	21.9389	28.2	16.1	46.9306	73	22
2022-04-02	5	Chryseobacterium balustinum	Chryseobacterium	Weeksellaceae	Flavobacteriales	Flavobacteriia	Bacteroidota	Bacteria	0	Southwest	57.3229	85	32	21.9389	28.2	16.1	46.9306	73	22
2022-04-02	5	Qipengyuania sediminis	Qipengyuania	Erythrobacteraceae	Sphingomonadales	Alphaproteobacteria	Proteobacteria	Bacteria	0	Southwest	57.3229	85	32	21.9389	28.2	16.1	46.9306	73	22
2022-04-02	5	Thauera sp. K11	Thauera	Zoogloeaceae	Rhodocyclales	Betaproteobacteria	Proteobacteria	Bacteria	0	Southwest	57.3229	85	32	21.9389	28.2	16.1	46.9306	73	22
2022-04-02	5	Gordonia terrae	Gordonia	Gordoniaceae	Corynebacteriales	Actinomycetes	Actinomycetota	Bacteria	0	Southwest	57.3229	85	32	21.9389	28.2	16.1	46.9306	73	22
2022-04-02	5	Thauera sp. WB-2	Thauera	Zoogloeaceae	Rhodocyclales	Betaproteobacteria	Proteobacteria	Bacteria	0	Southwest	57.3229	85	32	21.9389	28.2	16.1	46.9306	73	22
2022-04-02	5	Acinetobacter tandoii	Acinetobacter	Moraxellaceae	Moraxellales	Gammaproteobacteria	Proteobacteria	Bacteria	0	Southwest	57.3229	85	32	21.9389	28.2	16.1	46.9306	73	22
2022-04-02	5	Sphingomonas melonis	Sphingomonas	Sphingomonadaceae	Sphingomonadales	Alphaproteobacteria	Proteobacteria	Bacteria	0	Southwest	57.3229	85	32	21.9389	28.2	16.1	46.9306	73	22
2022-04-02	5	Exiguobacterium acetylicum	Exiguobacterium	NA	Bacillales	Bacilli	Bacillota	Bacteria	0	Southwest	57.3229	85	32	21.9389	28.2	16.1	46.9306	73	22
2022-04-02	5	Flavobacterium channae	Flavobacterium	Flavobacteriaceae	Flavobacteriales	Flavobacteriia	Bacteroidota	Bacteria	0	Southwest	57.3229	85	32	21.9389	28.2	16.1	46.9306	73	22
2022-04-02	5	Candidatus Hamiltonella defensa	Candidatus Hamiltonella	Enterobacteriaceae	Enterobacterales	Gammaproteobacteria	Proteobacteria	Bacteria	0	Southwest	57.3229	85	32	21.9389	28.2	16.1	46.9306	73	22
2022-04-02	5	Acidovorax antarcticus	Acidovorax	Comamonadaceae	Burkholderiales	Betaproteobacteria	Proteobacteria	Bacteria	0	Southwest	57.3229	85	32	21.9389	28.2	16.1	46.9306	73	22
2022-04-02	5	Loigolactobacillus coryniformis	Loigolactobacillus	Lactobacillaceae	Lactobacillales	Bacilli	Bacillota	Bacteria	0	Southwest	57.3229	85	32	21.9389	28.2	16.1	46.9306	73	22
2022-04-02	5	Glutamicibacter halophytocola	Glutamicibacter	Micrococcaceae	Micrococcales	Actinomycetes	Actinomycetota	Bacteria	0	Southwest	57.3229	85	32	21.9389	28.2	16.1	46.9306	73	22
2022-04-02	5	Paracoccus pantotrophus	Paracoccus	Rhodobacteraceae	Rhodobacterales	Alphaproteobacteria	Proteobacteria	Bacteria	0	Southwest	57.3229	85	32	21.9389	28.2	16.1	46.9306	73	22
2022-04-02	5	Thauera humireducens	Thauera	Zoogloeaceae	Rhodocyclales	Betaproteobacteria	Proteobacteria	Bacteria	0	Southwest	57.3229	85	32	21.9389	28.2	16.1	46.9306	73	22
2022-04-02	5	Microbacterium sp. Nx66	Microbacterium	Microbacteriaceae	Micrococcales	Actinomycetes	Actinomycetota	Bacteria	0	Southwest	57.3229	85	32	21.9389	28.2	16.1	46.9306	73	22
2022-04-02	5	Rhodopseudomonas boonkerdii	Rhodopseudomonas	Nitrobacteraceae	Hyphomicrobiales	Alphaproteobacteria	Proteobacteria	Bacteria	0	Southwest	57.3229	85	32	21.9389	28.2	16.1	46.9306	73	22
2022-04-02	5	Hymenobacter sp. YIM 151500-1	Hymenobacter	Hymenobacteraceae	Cytophagales	Cytophagia	Bacteroidota	Bacteria	0	Southwest	57.3229	85	32	21.9389	28.2	16.1	46.9306	73	22
2022-04-02	5	Microbacterium paraoxydans	Microbacterium	Microbacteriaceae	Micrococcales	Actinomycetes	Actinomycetota	Bacteria	0	Southwest	57.3229	85	32	21.9389	28.2	16.1	46.9306	73	22
2022-04-02	5	Plasmodium coatneyi	Plasmodium	Plasmodiidae	Haemosporida	Aconoidasida	Apicomplexa	Eukaryota	0	Southwest	57.3229	85	32	21.9389	28.2	16.1	46.9306	73	22
2022-04-02	5	Kaistia sp. 32K	Kaistia	Kaistiaceae	Hyphomicrobiales	Alphaproteobacteria	Proteobacteria	Bacteria	0	Southwest	57.3229	85	32	21.9389	28.2	16.1	46.9306	73	22
2022-04-02	5	Rhizobium leguminosarum	Rhizobium	Rhizobiaceae	Hyphomicrobiales	Alphaproteobacteria	Proteobacteria	Bacteria	0	Southwest	57.3229	85	32	21.9389	28.2	16.1	46.9306	73	22
2022-04-02	5	Gordonia iterans	Gordonia	Gordoniaceae	Corynebacteriales	Actinomycetes	Actinomycetota	Bacteria	0	Southwest	57.3229	85	32	21.9389	28.2	16.1	46.9306	73	22
2022-04-02	5	Acinetobacter variabilis	Acinetobacter	Moraxellaceae	Moraxellales	Gammaproteobacteria	Proteobacteria	Bacteria	0	Southwest	57.3229	85	32	21.9389	28.2	16.1	46.9306	73	22
2022-04-02	5	Streptomyces marincola	Streptomyces	Streptomycetaceae	Streptomycetales	Actinomycetes	Actinomycetota	Bacteria	0	Southwest	57.3229	85	32	21.9389	28.2	16.1	46.9306	73	22
2022-04-02	5	Microbacterium sp. PAMC 28756	Microbacterium	Microbacteriaceae	Micrococcales	Actinomycetes	Actinomycetota	Bacteria	0	Southwest	57.3229	85	32	21.9389	28.2	16.1	46.9306	73	22
2022-04-02	5	Aerococcus viridans	Aerococcus	Aerococcaceae	Lactobacillales	Bacilli	Bacillota	Bacteria	0	Southwest	57.3229	85	32	21.9389	28.2	16.1	46.9306	73	22
2022-04-02	5	Flavobacterium sp. N2820	Flavobacterium	Flavobacteriaceae	Flavobacteriales	Flavobacteriia	Bacteroidota	Bacteria	0	Southwest	57.3229	85	32	21.9389	28.2	16.1	46.9306	73	22
2022-04-02	5	Rhizobium sullae	Rhizobium	Rhizobiaceae	Hyphomicrobiales	Alphaproteobacteria	Proteobacteria	Bacteria	0	Southwest	57.3229	85	32	21.9389	28.2	16.1	46.9306	73	22
2022-04-02	5	Bacillus sp. 1NLA3E	Bacillus	Bacillaceae	Bacillales	Bacilli	Bacillota	Bacteria	0	Southwest	57.3229	85	32	21.9389	28.2	16.1	46.9306	73	22
2022-04-02	5	Lacticaseibacillus manihotivorans	Lacticaseibacillus	Lactobacillaceae	Lactobacillales	Bacilli	Bacillota	Bacteria	0	Southwest	57.3229	85	32	21.9389	28.2	16.1	46.9306	73	22
2022-04-02	5	Nostoc sp. UHCC 0870	Nostoc	Nostocaceae	Nostocales	NA	Cyanobacteria	Bacteria	0	Southwest	57.3229	85	32	21.9389	28.2	16.1	46.9306	73	22
2022-04-02	5	Sphingopyxis terrae	Sphingopyxis	Sphingomonadaceae	Sphingomonadales	Alphaproteobacteria	Proteobacteria	Bacteria	0	Southwest	57.3229	85	32	21.9389	28.2	16.1	46.9306	73	22
2022-04-02	5	Acinetobacter schindleri	Acinetobacter	Moraxellaceae	Moraxellales	Gammaproteobacteria	Proteobacteria	Bacteria	0	Southwest	57.3229	85	32	21.9389	28.2	16.1	46.9306	73	22
2022-04-02	5	Pseudocitrobacter corydidari	Pseudocitrobacter	Enterobacteriaceae	Enterobacterales	Gammaproteobacteria	Proteobacteria	Bacteria	0	Southwest	57.3229	85	32	21.9389	28.2	16.1	46.9306	73	22
2022-04-02	5	Variovorax sp. RA8	Variovorax	Comamonadaceae	Burkholderiales	Betaproteobacteria	Proteobacteria	Bacteria	0	Southwest	57.3229	85	32	21.9389	28.2	16.1	46.9306	73	22
2022-04-02	5	Shinella oryzae	Shinella	Rhizobiaceae	Hyphomicrobiales	Alphaproteobacteria	Proteobacteria	Bacteria	0	Southwest	57.3229	85	32	21.9389	28.2	16.1	46.9306	73	22
2022-04-02	5	Novosphingobium sp. KA1	Novosphingobium	Sphingomonadaceae	Sphingomonadales	Alphaproteobacteria	Proteobacteria	Bacteria	0	Southwest	57.3229	85	32	21.9389	28.2	16.1	46.9306	73	22
2022-04-02	5	Phenylobacterium sp. LH3H17	Phenylobacterium	Caulobacteraceae	Caulobacterales	Alphaproteobacteria	Proteobacteria	Bacteria	0	Southwest	57.3229	85	32	21.9389	28.2	16.1	46.9306	73	22
2022-04-02	5	Vibrio fluvialis	Vibrio	Vibrionaceae	Vibrionales	Gammaproteobacteria	Proteobacteria	Bacteria	0	Southwest	57.3229	85	32	21.9389	28.2	16.1	46.9306	73	22
2022-04-02	5	Sphingobacterium thalpophilum	Sphingobacterium	Sphingobacteriaceae	Sphingobacteriales	Sphingobacteriia	Bacteroidota	Bacteria	0	Southwest	57.3229	85	32	21.9389	28.2	16.1	46.9306	73	22
2022-04-02	5	Planctomyces sp. SH-PL14	Planctomyces	Planctomycetaceae	Planctomycetales	Planctomycetia	Planctomycetota	Bacteria	0	Southwest	57.3229	85	32	21.9389	28.2	16.1	46.9306	73	22
2022-04-02	5	Deinococcus geothermalis	Deinococcus	Deinococcaceae	Deinococcales	Deinococci	Deinococcus-Thermus	Bacteria	0	Southwest	57.3229	85	32	21.9389	28.2	16.1	46.9306	73	22
2022-04-02	5	Dyadobacter fermentans	Dyadobacter	Spirosomaceae	Cytophagales	Cytophagia	Bacteroidota	Bacteria	0	Southwest	57.3229	85	32	21.9389	28.2	16.1	46.9306	73	22
2022-04-02	5	Klebsiella quasipneumoniae	Klebsiella	Enterobacteriaceae	Enterobacterales	Gammaproteobacteria	Proteobacteria	Bacteria	0	Southwest	57.3229	85	32	21.9389	28.2	16.1	46.9306	73	22
2022-04-02	5	Ustilaginoidea virens	Ustilaginoidea	Clavicipitaceae	Hypocreales	Sordariomycetes	Ascomycota	Eukaryota|k__Fungi	0	Southwest	57.3229	85	32	21.9389	28.2	16.1	46.9306	73	22
2022-04-02	5	Acidovorax sp. 5MLIR	Acidovorax	Comamonadaceae	Burkholderiales	Betaproteobacteria	Proteobacteria	Bacteria	0	Southwest	57.3229	85	32	21.9389	28.2	16.1	46.9306	73	22
2022-04-02	5	Blautia hansenii	Blautia	Lachnospiraceae	Eubacteriales	Clostridia	Bacillota	Bacteria	0	Southwest	57.3229	85	32	21.9389	28.2	16.1	46.9306	73	22
2022-04-02	5	Nordella sp. HKS 07	Nordella	NA	Hyphomicrobiales	Alphaproteobacteria	Proteobacteria	Bacteria	0	Southwest	57.3229	85	32	21.9389	28.2	16.1	46.9306	73	22
2022-04-02	5	Aromatoleum aromaticum	Aromatoleum	Rhodocyclaceae	Rhodocyclales	Betaproteobacteria	Proteobacteria	Bacteria	0	Southwest	57.3229	85	32	21.9389	28.2	16.1	46.9306	73	22
2022-04-02	5	Nostoc sp. ATCC 53789	Nostoc	Nostocaceae	Nostocales	NA	Cyanobacteria	Bacteria	0	Southwest	57.3229	85	32	21.9389	28.2	16.1	46.9306	73	22
2022-04-02	5	Mycolicibacterium hassiacum	Mycolicibacterium	Mycobacteriaceae	Corynebacteriales	Actinomycetes	Actinomycetota	Bacteria	0	Southwest	57.3229	85	32	21.9389	28.2	16.1	46.9306	73	22
2022-04-02	5	Niallia sp. Man26	Niallia	Bacillaceae	Bacillales	Bacilli	Bacillota	Bacteria	0	Southwest	57.3229	85	32	21.9389	28.2	16.1	46.9306	73	22
2022-04-02	5	Staphylococcus hominis	Staphylococcus	Staphylococcaceae	Bacillales	Bacilli	Bacillota	Bacteria	0	Southwest	57.3229	85	32	21.9389	28.2	16.1	46.9306	73	22
2022-04-02	5	Moraxella catarrhalis	Moraxella	Moraxellaceae	Moraxellales	Gammaproteobacteria	Proteobacteria	Bacteria	0	Southwest	57.3229	85	32	21.9389	28.2	16.1	46.9306	73	22
2022-04-02	5	Delftia acidovorans	Delftia	Comamonadaceae	Burkholderiales	Betaproteobacteria	Proteobacteria	Bacteria	0	Southwest	57.3229	85	32	21.9389	28.2	16.1	46.9306	73	22
2022-04-02	5	Rathayibacter tanaceti	Rathayibacter	Microbacteriaceae	Micrococcales	Actinomycetes	Actinomycetota	Bacteria	0	Southwest	57.3229	85	32	21.9389	28.2	16.1	46.9306	73	22
2022-04-02	5	Curtobacterium sp. TC1	Curtobacterium	Microbacteriaceae	Micrococcales	Actinomycetes	Actinomycetota	Bacteria	0	Southwest	57.3229	85	32	21.9389	28.2	16.1	46.9306	73	22
2022-04-02	5	Mycobacterium avium	Mycobacterium	Mycobacteriaceae	Corynebacteriales	Actinomycetes	Actinomycetota	Bacteria	0	Southwest	57.3229	85	32	21.9389	28.2	16.1	46.9306	73	22
2022-04-02	5	Streptomyces thermocarboxydus	Streptomyces	Streptomycetaceae	Streptomycetales	Actinomycetes	Actinomycetota	Bacteria	0	Southwest	57.3229	85	32	21.9389	28.2	16.1	46.9306	73	22
2022-04-02	5	Psychrobacter sp. WY6	Psychrobacter	Moraxellaceae	Moraxellales	Gammaproteobacteria	Proteobacteria	Bacteria	0	Southwest	57.3229	85	32	21.9389	28.2	16.1	46.9306	73	22
2022-04-02	5	Bacteroides thetaiotaomicron	Bacteroides	Bacteroidaceae	Bacteroidales	Bacteroidia	Bacteroidota	Bacteria	0	Southwest	57.3229	85	32	21.9389	28.2	16.1	46.9306	73	22
2022-04-02	5	Clostridioides difficile	Clostridioides	Peptostreptococcaceae	Eubacteriales	Clostridia	Bacillota	Bacteria	0	Southwest	57.3229	85	32	21.9389	28.2	16.1	46.9306	73	22
2022-04-02	5	Brevibacterium sp. JSBI002	Brevibacterium	Brevibacteriaceae	Micrococcales	Actinomycetes	Actinomycetota	Bacteria	0	Southwest	57.3229	85	32	21.9389	28.2	16.1	46.9306	73	22
2022-04-02	5	Oceanobacillus kimchii	Oceanobacillus	Bacillaceae	Bacillales	Bacilli	Bacillota	Bacteria	0	Southwest	57.3229	85	32	21.9389	28.2	16.1	46.9306	73	22
2022-04-02	5	Christensenella sp. Marseille-P3954	Christensenella	Christensenellaceae	Eubacteriales	Clostridia	Bacillota	Bacteria	0	Southwest	57.3229	85	32	21.9389	28.2	16.1	46.9306	73	22
2022-04-02	5	Methanobrevibacter sp. YE315	Methanobrevibacter	Methanobacteriaceae	Methanobacteriales	Methanobacteria	Euryarchaeota	Archaea	0	Southwest	57.3229	85	32	21.9389	28.2	16.1	46.9306	73	22
2022-04-02	5	Halomonas sp. PGE1	Halomonas	Halomonadaceae	Oceanospirillales	Gammaproteobacteria	Proteobacteria	Bacteria	0	Southwest	57.3229	85	32	21.9389	28.2	16.1	46.9306	73	22
2022-04-02	5	Leucobacter denitrificans	Leucobacter	Microbacteriaceae	Micrococcales	Actinomycetes	Actinomycetota	Bacteria	0	Southwest	57.3229	85	32	21.9389	28.2	16.1	46.9306	73	22
2022-04-02	5	Blautia wexlerae	Blautia	Lachnospiraceae	Eubacteriales	Clostridia	Bacillota	Bacteria	0	Southwest	57.3229	85	32	21.9389	28.2	16.1	46.9306	73	22
2022-04-02	5	Faecalibacterium prausnitzii	Faecalibacterium	Oscillospiraceae	Eubacteriales	Clostridia	Bacillota	Bacteria	0	Southwest	57.3229	85	32	21.9389	28.2	16.1	46.9306	73	22
2022-04-02	5	Corynebacterium comes	Corynebacterium	Corynebacteriaceae	Corynebacteriales	Actinomycetes	Actinomycetota	Bacteria	0	Southwest	57.3229	85	32	21.9389	28.2	16.1	46.9306	73	22
2022-04-02	5	[Ruminococcus] torques	Mediterraneibacter	Lachnospiraceae	Eubacteriales	Clostridia	Bacillota	Bacteria	0	Southwest	57.3229	85	32	21.9389	28.2	16.1	46.9306	73	22
2022-04-02	5	Actinomadura sp. NAK00032	Actinomadura	Thermomonosporaceae	Streptosporangiales	Actinomycetes	Actinomycetota	Bacteria	0	Southwest	57.3229	85	32	21.9389	28.2	16.1	46.9306	73	22
2022-04-02	5	Stella humosa	Stella	Stellaceae	Rhodospirillales	Alphaproteobacteria	Proteobacteria	Bacteria	0	Southwest	57.3229	85	32	21.9389	28.2	16.1	46.9306	73	22
2022-04-02	5	Bacteroides fragilis	Bacteroides	Bacteroidaceae	Bacteroidales	Bacteroidia	Bacteroidota	Bacteria	0	Southwest	57.3229	85	32	21.9389	28.2	16.1	46.9306	73	22
2022-04-02	5	Glutamicibacter sp. ZJUTW	Glutamicibacter	Micrococcaceae	Micrococcales	Actinomycetes	Actinomycetota	Bacteria	0	Southwest	57.3229	85	32	21.9389	28.2	16.1	46.9306	73	22
2022-04-02	5	Clostridium sp. C1	Clostridium	Clostridiaceae	Eubacteriales	Clostridia	Bacillota	Bacteria	0	Southwest	57.3229	85	32	21.9389	28.2	16.1	46.9306	73	22
2022-04-02	5	Anaeromyxobacter oryzae	Anaeromyxobacter	Anaeromyxobacteraceae	Myxococcales	Deltaproteobacteria	Proteobacteria	Bacteria	0	Southwest	57.3229	85	32	21.9389	28.2	16.1	46.9306	73	22
2022-04-02	5	Methanobrevibacter sp. AbM4	Methanobrevibacter	Methanobacteriaceae	Methanobacteriales	Methanobacteria	Euryarchaeota	Archaea	0	Southwest	57.3229	85	32	21.9389	28.2	16.1	46.9306	73	22
2022-04-02	5	Lactobacillus acidophilus	Lactobacillus	Lactobacillaceae	Lactobacillales	Bacilli	Bacillota	Bacteria	0	Southwest	57.3229	85	32	21.9389	28.2	16.1	46.9306	73	22
2022-04-02	5	Campylobacter sp. RM8964	Campylobacter	Campylobacteraceae	Campylobacterales	Epsilonproteobacteria	Proteobacteria	Bacteria	0	Southwest	57.3229	85	32	21.9389	28.2	16.1	46.9306	73	22
2022-04-02	5	Parabacteroides distasonis	Parabacteroides	Tannerellaceae	Bacteroidales	Bacteroidia	Bacteroidota	Bacteria	0	Southwest	57.3229	85	32	21.9389	28.2	16.1	46.9306	73	22
2022-04-02	5	Nitrosomonas ureae	Nitrosomonas	Nitrosomonadaceae	Nitrosomonadales	Betaproteobacteria	Proteobacteria	Bacteria	0	Southwest	57.3229	85	32	21.9389	28.2	16.1	46.9306	73	22
2022-04-02	5	Acinetobacter sp. F9	Acinetobacter	Moraxellaceae	Moraxellales	Gammaproteobacteria	Proteobacteria	Bacteria	0	Southwest	57.3229	85	32	21.9389	28.2	16.1	46.9306	73	22
2022-04-02	5	Flintibacter sp. KGMB00164	Flintibacter	NA	Eubacteriales	Clostridia	Bacillota	Bacteria	0	Southwest	57.3229	85	32	21.9389	28.2	16.1	46.9306	73	22
2022-04-02	5	Luteimonas granuli	Luteimonas	Xanthomonadaceae	Xanthomonadales	Gammaproteobacteria	Proteobacteria	Bacteria	0	Southwest	57.3229	85	32	21.9389	28.2	16.1	46.9306	73	22
2022-04-02	5	Rothia nasimurium	Rothia	Micrococcaceae	Micrococcales	Actinomycetes	Actinomycetota	Bacteria	0	Southwest	57.3229	85	32	21.9389	28.2	16.1	46.9306	73	22
2022-04-02	5	Gemmatimonas aurantiaca	Gemmatimonas	Gemmatimonadaceae	Gemmatimonadales	Gemmatimonadetes	Gemmatimonadetes	Bacteria	0	Southwest	57.3229	85	32	21.9389	28.2	16.1	46.9306	73	22
2022-04-02	5	Ligilactobacillus animalis	Ligilactobacillus	Lactobacillaceae	Lactobacillales	Bacilli	Bacillota	Bacteria	0	Southwest	57.3229	85	32	21.9389	28.2	16.1	46.9306	73	22
2022-04-02	5	Brevibacterium limosum	Brevibacterium	Brevibacteriaceae	Micrococcales	Actinomycetes	Actinomycetota	Bacteria	0	Southwest	57.3229	85	32	21.9389	28.2	16.1	46.9306	73	22
2022-04-02	5	Pelagibacterium sp. YIM 151497	Pelagibacterium	Devosiaceae	Hyphomicrobiales	Alphaproteobacteria	Proteobacteria	Bacteria	0	Southwest	57.3229	85	32	21.9389	28.2	16.1	46.9306	73	22
2022-04-02	5	Croceicoccus marinus	Croceicoccus	Erythrobacteraceae	Sphingomonadales	Alphaproteobacteria	Proteobacteria	Bacteria	0	Southwest	57.3229	85	32	21.9389	28.2	16.1	46.9306	73	22
2022-04-02	5	Coxiella burnetii	Coxiella	Coxiellaceae	Legionellales	Gammaproteobacteria	Proteobacteria	Bacteria	0	Southwest	57.3229	85	32	21.9389	28.2	16.1	46.9306	73	22
2022-04-02	5	Fibrobacter succinogenes	Fibrobacter	Fibrobacteraceae	Fibrobacterales	Fibrobacteria	Fibrobacteres	Bacteria	0	Southwest	57.3229	85	32	21.9389	28.2	16.1	46.9306	73	22
2022-04-02	5	Oceanobacillus oncorhynchi	Oceanobacillus	Bacillaceae	Bacillales	Bacilli	Bacillota	Bacteria	0	Southwest	57.3229	85	32	21.9389	28.2	16.1	46.9306	73	22
2022-04-02	5	Brevibacterium sp. WHS-Z9	Brevibacterium	Brevibacteriaceae	Micrococcales	Actinomycetes	Actinomycetota	Bacteria	0	Southwest	57.3229	85	32	21.9389	28.2	16.1	46.9306	73	22
2022-04-02	5	Corynebacterium camporealensis	Corynebacterium	Corynebacteriaceae	Corynebacteriales	Actinomycetes	Actinomycetota	Bacteria	0	Southwest	57.3229	85	32	21.9389	28.2	16.1	46.9306	73	22
2022-04-02	5	Glutamicibacter mysorens	Glutamicibacter	Micrococcaceae	Micrococcales	Actinomycetes	Actinomycetota	Bacteria	0	Southwest	57.3229	85	32	21.9389	28.2	16.1	46.9306	73	22
2022-04-02	5	Turicibacter sp. H121	Turicibacter	Turicibacteraceae	Erysipelotrichales	Erysipelotrichia	Bacillota	Bacteria	0	Southwest	57.3229	85	32	21.9389	28.2	16.1	46.9306	73	22
2022-04-02	5	Finegoldia magna	Finegoldia	Peptoniphilaceae	Tissierellales	Tissierellia	Bacillota	Bacteria	0	Southwest	57.3229	85	32	21.9389	28.2	16.1	46.9306	73	22
2022-04-02	5	Phocaeicola vulgatus	Phocaeicola	Bacteroidaceae	Bacteroidales	Bacteroidia	Bacteroidota	Bacteria	0	Southwest	57.3229	85	32	21.9389	28.2	16.1	46.9306	73	22
2022-04-02	5	Pichia kudriavzevii	Pichia	Pichiaceae	Saccharomycetales	Saccharomycetes	Ascomycota	Eukaryota|k__Fungi	0	Southwest	57.3229	85	32	21.9389	28.2	16.1	46.9306	73	22
2022-04-02	5	Jonesia denitrificans	Jonesia	Jonesiaceae	Micrococcales	Actinomycetes	Actinomycetota	Bacteria	0	Southwest	57.3229	85	32	21.9389	28.2	16.1	46.9306	73	22
2022-04-02	5	Streptomyces sp. WY228	Streptomyces	Streptomycetaceae	Streptomycetales	Actinomycetes	Actinomycetota	Bacteria	0	Southwest	57.3229	85	32	21.9389	28.2	16.1	46.9306	73	22
2022-04-02	5	Prevotella ruminicola	Prevotella	Prevotellaceae	Bacteroidales	Bacteroidia	Bacteroidota	Bacteria	0	Southwest	57.3229	85	32	21.9389	28.2	16.1	46.9306	73	22
2022-04-02	5	Peptacetobacter hiranonis	Peptacetobacter	Peptostreptococcaceae	Eubacteriales	Clostridia	Bacillota	Bacteria	0	Southwest	57.3229	85	32	21.9389	28.2	16.1	46.9306	73	22
2022-04-02	5	Streptomyces sp. SYP-A7193	Streptomyces	Streptomycetaceae	Streptomycetales	Actinomycetes	Actinomycetota	Bacteria	0	Southwest	57.3229	85	32	21.9389	28.2	16.1	46.9306	73	22
2022-04-02	5	Pelagibacterium halotolerans	Pelagibacterium	Devosiaceae	Hyphomicrobiales	Alphaproteobacteria	Proteobacteria	Bacteria	0	Southwest	57.3229	85	32	21.9389	28.2	16.1	46.9306	73	22
2022-04-02	5	Jeotgalibaca arthritidis	Jeotgalibaca	Carnobacteriaceae	Lactobacillales	Bacilli	Bacillota	Bacteria	0	Southwest	57.3229	85	32	21.9389	28.2	16.1	46.9306	73	22
2022-04-02	5	Brevibacterium luteolum	Brevibacterium	Brevibacteriaceae	Micrococcales	Actinomycetes	Actinomycetota	Bacteria	0	Southwest	57.3229	85	32	21.9389	28.2	16.1	46.9306	73	22
2022-04-02	5	Jeotgalibaca porci	Jeotgalibaca	Carnobacteriaceae	Lactobacillales	Bacilli	Bacillota	Bacteria	0	Southwest	57.3229	85	32	21.9389	28.2	16.1	46.9306	73	22
2022-04-02	5	Collinsella aerofaciens	Collinsella	Coriobacteriaceae	Coriobacteriales	Coriobacteriia	Actinomycetota	Bacteria	0	Southwest	57.3229	85	32	21.9389	28.2	16.1	46.9306	73	22
2022-04-02	5	Acinetobacter wanghuae	Acinetobacter	Moraxellaceae	Moraxellales	Gammaproteobacteria	Proteobacteria	Bacteria	0	Southwest	57.3229	85	32	21.9389	28.2	16.1	46.9306	73	22
2022-04-02	5	Streptomyces prasinus	Streptomyces	Streptomycetaceae	Streptomycetales	Actinomycetes	Actinomycetota	Bacteria	0	Southwest	57.3229	85	32	21.9389	28.2	16.1	46.9306	73	22
2022-04-02	5	Enterococcus hirae	Enterococcus	Enterococcaceae	Lactobacillales	Bacilli	Bacillota	Bacteria	0	Southwest	57.3229	85	32	21.9389	28.2	16.1	46.9306	73	22
2022-04-02	5	Treponema succinifaciens	Treponema	Treponemataceae	Spirochaetales	Spirochaetia	Spirochaetes	Bacteria	0	Southwest	57.3229	85	32	21.9389	28.2	16.1	46.9306	73	22
2022-04-02	5	Jeotgalicoccus sp. ATCC 8456	Jeotgalicoccus	Staphylococcaceae	Bacillales	Bacilli	Bacillota	Bacteria	0	Southwest	57.3229	85	32	21.9389	28.2	16.1	46.9306	73	22
2022-04-02	5	Spiractinospora alimapuensis	Spiractinospora	Nocardiopsaceae	Streptosporangiales	Actinomycetes	Actinomycetota	Bacteria	0	Southwest	57.3229	85	32	21.9389	28.2	16.1	46.9306	73	22
2022-04-02	5	Metabacillus sediminilitoris	Metabacillus	Bacillaceae	Bacillales	Bacilli	Bacillota	Bacteria	0	Southwest	57.3229	85	32	21.9389	28.2	16.1	46.9306	73	22
2022-04-02	5	Bartonella apihabitans	Bartonella	Bartonellaceae	Hyphomicrobiales	Alphaproteobacteria	Proteobacteria	Bacteria	0	Southwest	57.3229	85	32	21.9389	28.2	16.1	46.9306	73	22
2022-04-02	5	Ligilactobacillus agilis	Ligilactobacillus	Lactobacillaceae	Lactobacillales	Bacilli	Bacillota	Bacteria	0	Southwest	57.3229	85	32	21.9389	28.2	16.1	46.9306	73	22
2022-04-02	5	Parafannyhessea umbonata	Parafannyhessea	Atopobiaceae	Coriobacteriales	Coriobacteriia	Actinomycetota	Bacteria	0	Southwest	57.3229	85	32	21.9389	28.2	16.1	46.9306	73	22
2022-04-02	5	Methanobrevibacter millerae	Methanobrevibacter	Methanobacteriaceae	Methanobacteriales	Methanobacteria	Euryarchaeota	Archaea	0	Southwest	57.3229	85	32	21.9389	28.2	16.1	46.9306	73	22
2022-04-02	5	Flaviflexus salsibiostraticola	Flaviflexus	Actinomycetaceae	Actinomycetales	Actinomycetes	Actinomycetota	Bacteria	0	Southwest	57.3229	85	32	21.9389	28.2	16.1	46.9306	73	22
2022-04-02	5	Streptomyces lusitanus	Streptomyces	Streptomycetaceae	Streptomycetales	Actinomycetes	Actinomycetota	Bacteria	0	Southwest	57.3229	85	32	21.9389	28.2	16.1	46.9306	73	22
2022-04-02	5	Isoptericola dokdonensis	Isoptericola	Promicromonosporaceae	Micrococcales	Actinomycetes	Actinomycetota	Bacteria	0	Southwest	57.3229	85	32	21.9389	28.2	16.1	46.9306	73	22
2022-04-02	5	Paracoccus denitrificans	Paracoccus	Rhodobacteraceae	Rhodobacterales	Alphaproteobacteria	Proteobacteria	Bacteria	0	Southwest	57.3229	85	32	21.9389	28.2	16.1	46.9306	73	22
2022-04-02	5	Olsenella timonensis	Olsenella	Atopobiaceae	Coriobacteriales	Coriobacteriia	Actinomycetota	Bacteria	0	Southwest	57.3229	85	32	21.9389	28.2	16.1	46.9306	73	22
2022-04-02	5	Neobacillus sp. Marseille-Q6967	Neobacillus	Bacillaceae	Bacillales	Bacilli	Bacillota	Bacteria	0	Southwest	57.3229	85	32	21.9389	28.2	16.1	46.9306	73	22
2022-04-02	5	Campylobacter sp. RM12175	Campylobacter	Campylobacteraceae	Campylobacterales	Epsilonproteobacteria	Proteobacteria	Bacteria	0	Southwest	57.3229	85	32	21.9389	28.2	16.1	46.9306	73	22
2022-04-02	5	Methanobrevibacter smithii	Methanobrevibacter	Methanobacteriaceae	Methanobacteriales	Methanobacteria	Euryarchaeota	Archaea	0	Southwest	57.3229	85	32	21.9389	28.2	16.1	46.9306	73	22
2022-04-02	5	Mycobacterium holsaticum	Mycobacterium	Mycobacteriaceae	Corynebacteriales	Actinomycetes	Actinomycetota	Bacteria	0	Southwest	57.3229	85	32	21.9389	28.2	16.1	46.9306	73	22
2022-04-02	5	Streptomyces sp. EMB24	Streptomyces	Streptomycetaceae	Streptomycetales	Actinomycetes	Actinomycetota	Bacteria	0	Southwest	57.3229	85	32	21.9389	28.2	16.1	46.9306	73	22
2022-04-02	5	Caulobacter sp. NIBR1757	Caulobacter	Caulobacteraceae	Caulobacterales	Alphaproteobacteria	Proteobacteria	Bacteria	0	Southwest	57.3229	85	32	21.9389	28.2	16.1	46.9306	73	22
2022-04-02	5	Sphingobium sp. SCG-1	Sphingobium	Sphingomonadaceae	Sphingomonadales	Alphaproteobacteria	Proteobacteria	Bacteria	0	Southwest	57.3229	85	32	21.9389	28.2	16.1	46.9306	73	22
2022-04-02	5	Bacteroides uniformis	Bacteroides	Bacteroidaceae	Bacteroidales	Bacteroidia	Bacteroidota	Bacteria	0	Southwest	57.3229	85	32	21.9389	28.2	16.1	46.9306	73	22
2022-04-02	5	Methanosarcina mazei	Methanosarcina	Methanosarcinaceae	Methanosarcinales	Methanomicrobia	Euryarchaeota	Archaea	0	Southwest	57.3229	85	32	21.9389	28.2	16.1	46.9306	73	22
2022-04-02	5	Psychrobacter sp. P11G5	Psychrobacter	Moraxellaceae	Moraxellales	Gammaproteobacteria	Proteobacteria	Bacteria	0	Southwest	57.3229	85	32	21.9389	28.2	16.1	46.9306	73	22
2022-04-02	5	Microbacterium sp. MPKO10	Microbacterium	Microbacteriaceae	Micrococcales	Actinomycetes	Actinomycetota	Bacteria	0	Southwest	57.3229	85	32	21.9389	28.2	16.1	46.9306	73	22
2022-04-02	5	Phocaeicola coprophilus	Phocaeicola	Bacteroidaceae	Bacteroidales	Bacteroidia	Bacteroidota	Bacteria	0	Southwest	57.3229	85	32	21.9389	28.2	16.1	46.9306	73	22
2022-04-02	5	Escherichia coli	Escherichia	Enterobacteriaceae	Enterobacterales	Gammaproteobacteria	Proteobacteria	Bacteria	0	Southwest	57.3229	85	32	21.9389	28.2	16.1	46.9306	73	22
2022-04-02	5	Streptomyces sp. PAMC 26508	Streptomyces	Streptomycetaceae	Streptomycetales	Actinomycetes	Actinomycetota	Bacteria	0	Southwest	57.3229	85	32	21.9389	28.2	16.1	46.9306	73	22
2022-04-02	5	Streptomyces phaeoluteigriseus	Streptomyces	Streptomycetaceae	Streptomycetales	Actinomycetes	Actinomycetota	Bacteria	0	Southwest	57.3229	85	32	21.9389	28.2	16.1	46.9306	73	22
2022-04-02	5	Desulfobacter postgatei	Desulfobacter	Desulfobacteraceae	Desulfobacterales	Deltaproteobacteria	Proteobacteria	Bacteria	0	Southwest	57.3229	85	32	21.9389	28.2	16.1	46.9306	73	22
2022-04-02	5	Staphylococcus gallinarum	Staphylococcus	Staphylococcaceae	Bacillales	Bacilli	Bacillota	Bacteria	0	Southwest	57.3229	85	32	21.9389	28.2	16.1	46.9306	73	22
2022-04-02	5	Rhodococcus sp. p52	Rhodococcus	Nocardiaceae	Corynebacteriales	Actinomycetes	Actinomycetota	Bacteria	0	Southwest	57.3229	85	32	21.9389	28.2	16.1	46.9306	73	22
2022-04-02	5	Limosilactobacillus mucosae	Limosilactobacillus	Lactobacillaceae	Lactobacillales	Bacilli	Bacillota	Bacteria	0	Southwest	57.3229	85	32	21.9389	28.2	16.1	46.9306	73	22
2022-04-02	5	Lactococcus raffinolactis	Lactococcus	Streptococcaceae	Lactobacillales	Bacilli	Bacillota	Bacteria	0	Southwest	57.3229	85	32	21.9389	28.2	16.1	46.9306	73	22
2022-04-02	5	Bifidobacterium choerinum	Bifidobacterium	Bifidobacteriaceae	Bifidobacteriales	Actinomycetes	Actinomycetota	Bacteria	0	Southwest	57.3229	85	32	21.9389	28.2	16.1	46.9306	73	22
2022-04-02	5	Pseudomonas granadensis	Pseudomonas	Pseudomonadaceae	Pseudomonadales	Gammaproteobacteria	Proteobacteria	Bacteria	0	Southwest	57.3229	85	32	21.9389	28.2	16.1	46.9306	73	22
2022-04-02	5	Halococcus qingdaonensis	Halococcus	Halococcaceae	Halobacteriales	Halobacteria	Euryarchaeota	Archaea	0	Southwest	57.3229	85	32	21.9389	28.2	16.1	46.9306	73	22
2022-04-02	5	Flavisolibacter tropicus	Flavisolibacter	Chitinophagaceae	Chitinophagales	Chitinophagia	Bacteroidota	Bacteria	0	Southwest	57.3229	85	32	21.9389	28.2	16.1	46.9306	73	22
2022-04-02	5	Pseudomonas syringae	Pseudomonas	Pseudomonadaceae	Pseudomonadales	Gammaproteobacteria	Proteobacteria	Bacteria	0	Southwest	57.3229	85	32	21.9389	28.2	16.1	46.9306	73	22
2022-04-02	5	Salegentibacter sp. T436	Salegentibacter	Flavobacteriaceae	Flavobacteriales	Flavobacteriia	Bacteroidota	Bacteria	0	Southwest	57.3229	85	32	21.9389	28.2	16.1	46.9306	73	22
2022-04-02	5	Microbacterium resistens	Microbacterium	Microbacteriaceae	Micrococcales	Actinomycetes	Actinomycetota	Bacteria	0	Southwest	57.3229	85	32	21.9389	28.2	16.1	46.9306	73	22
2022-04-02	5	Colletotrichum lupini	Colletotrichum	Glomerellaceae	Glomerellales	Sordariomycetes	Ascomycota	Eukaryota|k__Fungi	0	Southwest	57.3229	85	32	21.9389	28.2	16.1	46.9306	73	22
2022-04-02	5	Sphingopyxis sp. USTB-05	Sphingopyxis	Sphingomonadaceae	Sphingomonadales	Alphaproteobacteria	Proteobacteria	Bacteria	0	Southwest	57.3229	85	32	21.9389	28.2	16.1	46.9306	73	22
2022-04-02	5	Terrihabitans soli	Terrihabitans	NA	Hyphomicrobiales	Alphaproteobacteria	Proteobacteria	Bacteria	0	Southwest	57.3229	85	32	21.9389	28.2	16.1	46.9306	73	22
2022-04-02	5	Rossellomorea marisflavi	Rossellomorea	Bacillaceae	Bacillales	Bacilli	Bacillota	Bacteria	0	Southwest	57.3229	85	32	21.9389	28.2	16.1	46.9306	73	22
2022-04-02	5	Leptolyngbya boryana	Leptolyngbya	Leptolyngbyaceae	Pseudanabaenales	NA	Cyanobacteria	Bacteria	0	Southwest	57.3229	85	32	21.9389	28.2	16.1	46.9306	73	22
2022-04-02	5	Pseudomonas asgharzadehiana	Pseudomonas	Pseudomonadaceae	Pseudomonadales	Gammaproteobacteria	Proteobacteria	Bacteria	0	Southwest	57.3229	85	32	21.9389	28.2	16.1	46.9306	73	22
2022-04-02	5	Luteolibacter luteus	Luteolibacter	Verrucomicrobiaceae	Verrucomicrobiales	Verrucomicrobiae	Verrucomicrobia	Bacteria	0	Southwest	57.3229	85	32	21.9389	28.2	16.1	46.9306	73	22
2022-04-02	5	Curtobacterium sp. BH-2-1-1	Curtobacterium	Microbacteriaceae	Micrococcales	Actinomycetes	Actinomycetota	Bacteria	0	Southwest	57.3229	85	32	21.9389	28.2	16.1	46.9306	73	22
2022-04-02	5	Protaetiibacter sp. SSC-01	Protaetiibacter	Microbacteriaceae	Micrococcales	Actinomycetes	Actinomycetota	Bacteria	0	Southwest	57.3229	85	32	21.9389	28.2	16.1	46.9306	73	22
2022-04-02	5	Sphingosinithalassobacter sp. CS137	Sphingosinithalassobacter	Sphingomonadaceae	Sphingomonadales	Alphaproteobacteria	Proteobacteria	Bacteria	0	Southwest	57.3229	85	32	21.9389	28.2	16.1	46.9306	73	22
2022-04-02	5	Paracoccus kondratievae	Paracoccus	Rhodobacteraceae	Rhodobacterales	Alphaproteobacteria	Proteobacteria	Bacteria	0	Southwest	57.3229	85	32	21.9389	28.2	16.1	46.9306	73	22
2022-04-02	5	Sphingobium sp. KCTC 72723	Sphingobium	Sphingomonadaceae	Sphingomonadales	Alphaproteobacteria	Proteobacteria	Bacteria	0	Southwest	57.3229	85	32	21.9389	28.2	16.1	46.9306	73	22
2022-04-02	5	Luteolibacter sp. SL250	Luteolibacter	Verrucomicrobiaceae	Verrucomicrobiales	Verrucomicrobiae	Verrucomicrobia	Bacteria	0	Southwest	57.3229	85	32	21.9389	28.2	16.1	46.9306	73	22
2022-04-02	5	Paracoccus suum	Paracoccus	Rhodobacteraceae	Rhodobacterales	Alphaproteobacteria	Proteobacteria	Bacteria	0	Southwest	57.3229	85	32	21.9389	28.2	16.1	46.9306	73	22
2022-04-02	5	Pantoea sp. CCBC3-3-1	Pantoea	Erwiniaceae	Enterobacterales	Gammaproteobacteria	Proteobacteria	Bacteria	0	Southwest	57.3229	85	32	21.9389	28.2	16.1	46.9306	73	22
2022-04-02	5	Enterobacter cloacae	Enterobacter	Enterobacteriaceae	Enterobacterales	Gammaproteobacteria	Proteobacteria	Bacteria	0	Southwest	57.3229	85	32	21.9389	28.2	16.1	46.9306	73	22
2022-04-02	5	Pantoea ananatis	Pantoea	Erwiniaceae	Enterobacterales	Gammaproteobacteria	Proteobacteria	Bacteria	0	Southwest	57.3229	85	32	21.9389	28.2	16.1	46.9306	73	22
2022-04-02	5	Agromyces marinus	Agromyces	Microbacteriaceae	Micrococcales	Actinomycetes	Actinomycetota	Bacteria	0	Southwest	57.3229	85	32	21.9389	28.2	16.1	46.9306	73	22
2022-04-02	5	Pedobacter endophyticus	Pedobacter	Sphingobacteriaceae	Sphingobacteriales	Sphingobacteriia	Bacteroidota	Bacteria	0	Southwest	57.3229	85	32	21.9389	28.2	16.1	46.9306	73	22
2022-04-02	5	Leifsonia xyli	Leifsonia	Microbacteriaceae	Micrococcales	Actinomycetes	Actinomycetota	Bacteria	0	Southwest	57.3229	85	32	21.9389	28.2	16.1	46.9306	73	22
2022-04-02	5	Herbiconiux sp. SALV-R1	Herbiconiux	Microbacteriaceae	Micrococcales	Actinomycetes	Actinomycetota	Bacteria	0	Southwest	57.3229	85	32	21.9389	28.2	16.1	46.9306	73	22
2022-04-02	5	Georhizobium profundi	Georhizobium	Rhizobiaceae	Hyphomicrobiales	Alphaproteobacteria	Proteobacteria	Bacteria	0	Southwest	57.3229	85	32	21.9389	28.2	16.1	46.9306	73	22
2022-04-02	5	Hymenobacter oligotrophus	Hymenobacter	Hymenobacteraceae	Cytophagales	Cytophagia	Bacteroidota	Bacteria	0	Southwest	57.3229	85	32	21.9389	28.2	16.1	46.9306	73	22
2022-04-02	5	Variovorax sp. HW608	Variovorax	Comamonadaceae	Burkholderiales	Betaproteobacteria	Proteobacteria	Bacteria	0	Southwest	57.3229	85	32	21.9389	28.2	16.1	46.9306	73	22
2022-04-02	5	Sphingomonas paucimobilis	Sphingomonas	Sphingomonadaceae	Sphingomonadales	Alphaproteobacteria	Proteobacteria	Bacteria	0	Southwest	57.3229	85	32	21.9389	28.2	16.1	46.9306	73	22
2022-04-02	5	Hymenobacter busanensis	Hymenobacter	Hymenobacteraceae	Cytophagales	Cytophagia	Bacteroidota	Bacteria	0	Southwest	57.3229	85	32	21.9389	28.2	16.1	46.9306	73	22
2022-04-02	5	Microbacterium sp. ABRD_28	Microbacterium	Microbacteriaceae	Micrococcales	Actinomycetes	Actinomycetota	Bacteria	0	Southwest	57.3229	85	32	21.9389	28.2	16.1	46.9306	73	22
2022-04-02	5	Sphingomonas sp. LK11	Sphingomonas	Sphingomonadaceae	Sphingomonadales	Alphaproteobacteria	Proteobacteria	Bacteria	0	Southwest	57.3229	85	32	21.9389	28.2	16.1	46.9306	73	22
2022-04-02	5	Pseudomonas orientalis	Pseudomonas	Pseudomonadaceae	Pseudomonadales	Gammaproteobacteria	Proteobacteria	Bacteria	0	Southwest	57.3229	85	32	21.9389	28.2	16.1	46.9306	73	22
2022-04-02	5	Novosphingobium sp. Sx8-5	Novosphingobium	Sphingomonadaceae	Sphingomonadales	Alphaproteobacteria	Proteobacteria	Bacteria	0	Southwest	57.3229	85	32	21.9389	28.2	16.1	46.9306	73	22
2022-04-02	5	Deinococcus sp. AJ005	Deinococcus	Deinococcaceae	Deinococcales	Deinococci	Deinococcus-Thermus	Bacteria	0	Southwest	57.3229	85	32	21.9389	28.2	16.1	46.9306	73	22
2022-04-02	5	Serratia marcescens	Serratia	Yersiniaceae	Enterobacterales	Gammaproteobacteria	Proteobacteria	Bacteria	0	Southwest	57.3229	85	32	21.9389	28.2	16.1	46.9306	73	22
2022-04-02	5	Sphingopyxis fribergensis	Sphingopyxis	Sphingomonadaceae	Sphingomonadales	Alphaproteobacteria	Proteobacteria	Bacteria	0	Southwest	57.3229	85	32	21.9389	28.2	16.1	46.9306	73	22
2022-04-02	5	Methylobacterium aquaticum	Methylobacterium	Methylobacteriaceae	Hyphomicrobiales	Alphaproteobacteria	Proteobacteria	Bacteria	0	Southwest	57.3229	85	32	21.9389	28.2	16.1	46.9306	73	22
2022-04-02	5	Agrobacterium rubi	Agrobacterium	Rhizobiaceae	Hyphomicrobiales	Alphaproteobacteria	Proteobacteria	Bacteria	0	Southwest	57.3229	85	32	21.9389	28.2	16.1	46.9306	73	22
2022-04-02	5	Microbacterium terricola	Microbacterium	Microbacteriaceae	Micrococcales	Actinomycetes	Actinomycetota	Bacteria	0	Southwest	57.3229	85	32	21.9389	28.2	16.1	46.9306	73	22
2022-04-02	5	Sphingopyxis sp. 113P3	Sphingopyxis	Sphingomonadaceae	Sphingomonadales	Alphaproteobacteria	Proteobacteria	Bacteria	0	Southwest	57.3229	85	32	21.9389	28.2	16.1	46.9306	73	22
2022-04-02	5	Pseudoxanthomonas daejeonensis	Pseudoxanthomonas	Xanthomonadaceae	Xanthomonadales	Gammaproteobacteria	Proteobacteria	Bacteria	0	Southwest	57.3229	85	32	21.9389	28.2	16.1	46.9306	73	22
2022-04-02	5	Methylobacterium mesophilicum	Methylobacterium	Methylobacteriaceae	Hyphomicrobiales	Alphaproteobacteria	Proteobacteria	Bacteria	0	Southwest	57.3229	85	32	21.9389	28.2	16.1	46.9306	73	22
2022-04-02	5	Kosakonia cowanii	Kosakonia	Enterobacteriaceae	Enterobacterales	Gammaproteobacteria	Proteobacteria	Bacteria	0	Southwest	57.3229	85	32	21.9389	28.2	16.1	46.9306	73	22
2022-04-02	5	Sphingobium yanoikuyae	Sphingobium	Sphingomonadaceae	Sphingomonadales	Alphaproteobacteria	Proteobacteria	Bacteria	0	Southwest	57.3229	85	32	21.9389	28.2	16.1	46.9306	73	22
2022-04-02	5	Microbacterium sp. cx-55	Microbacterium	Microbacteriaceae	Micrococcales	Actinomycetes	Actinomycetota	Bacteria	0	Southwest	57.3229	85	32	21.9389	28.2	16.1	46.9306	73	22
2022-04-02	5	Rhodococcus gordoniae	Rhodococcus	Nocardiaceae	Corynebacteriales	Actinomycetes	Actinomycetota	Bacteria	0	Southwest	57.3229	85	32	21.9389	28.2	16.1	46.9306	73	22
2022-04-02	5	Sphingomonas profundi	Sphingomonas	Sphingomonadaceae	Sphingomonadales	Alphaproteobacteria	Proteobacteria	Bacteria	0	Southwest	57.3229	85	32	21.9389	28.2	16.1	46.9306	73	22
2022-04-02	5	Sphingomonas cannabina	Sphingomonas	Sphingomonadaceae	Sphingomonadales	Alphaproteobacteria	Proteobacteria	Bacteria	0	Southwest	57.3229	85	32	21.9389	28.2	16.1	46.9306	73	22
2022-04-02	5	Desulfococcus multivorans	Desulfococcus	Desulfobacteraceae	Desulfobacterales	Deltaproteobacteria	Proteobacteria	Bacteria	0	Southwest	57.3229	85	32	21.9389	28.2	16.1	46.9306	73	22
2022-04-02	5	Pseudomonas sp. HN2	Pseudomonas	Pseudomonadaceae	Pseudomonadales	Gammaproteobacteria	Proteobacteria	Bacteria	0	Southwest	57.3229	85	32	21.9389	28.2	16.1	46.9306	73	22
2022-04-02	5	Mycolicibacterium smegmatis	Mycolicibacterium	Mycobacteriaceae	Corynebacteriales	Actinomycetes	Actinomycetota	Bacteria	0	Southwest	57.3229	85	32	21.9389	28.2	16.1	46.9306	73	22
2022-04-02	5	Leptolyngbya sp. NIES-3755	Leptolyngbya	Leptolyngbyaceae	Pseudanabaenales	NA	Cyanobacteria	Bacteria	0	Southwest	57.3229	85	32	21.9389	28.2	16.1	46.9306	73	22
2022-04-02	5	Fusarium graminearum	Fusarium	Nectriaceae	Hypocreales	Sordariomycetes	Ascomycota	Eukaryota|k__Fungi	0	Southwest	57.3229	85	32	21.9389	28.2	16.1	46.9306	73	22
2022-04-02	5	Streptomyces parvulus	Streptomyces	Streptomycetaceae	Streptomycetales	Actinomycetes	Actinomycetota	Bacteria	0	Southwest	57.3229	85	32	21.9389	28.2	16.1	46.9306	73	22
2022-04-02	5	Mycolicibacterium austroafricanum	Mycolicibacterium	Mycobacteriaceae	Corynebacteriales	Actinomycetes	Actinomycetota	Bacteria	0	Southwest	57.3229	85	32	21.9389	28.2	16.1	46.9306	73	22
2022-04-02	5	Sphingomonas sp. LM7	Sphingomonas	Sphingomonadaceae	Sphingomonadales	Alphaproteobacteria	Proteobacteria	Bacteria	0	Southwest	57.3229	85	32	21.9389	28.2	16.1	46.9306	73	22
2022-04-02	5	Variovorax sp. RKNM96	Variovorax	Comamonadaceae	Burkholderiales	Betaproteobacteria	Proteobacteria	Bacteria	0	Southwest	57.3229	85	32	21.9389	28.2	16.1	46.9306	73	22
2022-04-02	5	Neorhizobium sp. NCHU2750	Neorhizobium	Rhizobiaceae	Hyphomicrobiales	Alphaproteobacteria	Proteobacteria	Bacteria	0	Southwest	57.3229	85	32	21.9389	28.2	16.1	46.9306	73	22
2022-04-02	5	Acinetobacter calcoaceticus	Acinetobacter	Moraxellaceae	Moraxellales	Gammaproteobacteria	Proteobacteria	Bacteria	0	Southwest	57.3229	85	32	21.9389	28.2	16.1	46.9306	73	22
2022-04-02	5	Brevundimonas mediterranea	Brevundimonas	Caulobacteraceae	Caulobacterales	Alphaproteobacteria	Proteobacteria	Bacteria	0	Southwest	57.3229	85	32	21.9389	28.2	16.1	46.9306	73	22
2022-04-02	5	Mycolicibacterium aurum	Mycolicibacterium	Mycobacteriaceae	Corynebacteriales	Actinomycetes	Actinomycetota	Bacteria	0	Southwest	57.3229	85	32	21.9389	28.2	16.1	46.9306	73	22
2022-04-02	5	Microbacterium sediminis	Microbacterium	Microbacteriaceae	Micrococcales	Actinomycetes	Actinomycetota	Bacteria	0	Southwest	57.3229	85	32	21.9389	28.2	16.1	46.9306	73	22
2022-04-02	5	Weissella paramesenteroides	Weissella	Lactobacillaceae	Lactobacillales	Bacilli	Bacillota	Bacteria	0	Southwest	57.3229	85	32	21.9389	28.2	16.1	46.9306	73	22
2022-04-02	5	Acinetobacter indicus	Acinetobacter	Moraxellaceae	Moraxellales	Gammaproteobacteria	Proteobacteria	Bacteria	0	Southwest	57.3229	85	32	21.9389	28.2	16.1	46.9306	73	22
2022-04-02	5	Lacipirellula limnantheis	Lacipirellula	Lacipirellulaceae	Pirellulales	Planctomycetia	Planctomycetota	Bacteria	0	Southwest	57.3229	85	32	21.9389	28.2	16.1	46.9306	73	22
2022-04-02	5	Bradyrhizobium sp. CCBAU 051011	Bradyrhizobium	Nitrobacteraceae	Hyphomicrobiales	Alphaproteobacteria	Proteobacteria	Bacteria	0	Southwest	57.3229	85	32	21.9389	28.2	16.1	46.9306	73	22
2022-04-02	5	Shinella zoogloeoides	Shinella	Rhizobiaceae	Hyphomicrobiales	Alphaproteobacteria	Proteobacteria	Bacteria	0	Southwest	57.3229	85	32	21.9389	28.2	16.1	46.9306	73	22
2022-04-02	5	Companilactobacillus farciminis	Companilactobacillus	Lactobacillaceae	Lactobacillales	Bacilli	Bacillota	Bacteria	0	Southwest	57.3229	85	32	21.9389	28.2	16.1	46.9306	73	22
2022-04-02	5	Candidatus Nitrotoga sp. AM1P	Candidatus Nitrotoga	Gallionellaceae	Nitrosomonadales	Betaproteobacteria	Proteobacteria	Bacteria	0	Southwest	57.3229	85	32	21.9389	28.2	16.1	46.9306	73	22
2022-04-02	5	Exiguobacterium sp. PFWT01	Exiguobacterium	NA	Bacillales	Bacilli	Bacillota	Bacteria	0	Southwest	57.3229	85	32	21.9389	28.2	16.1	46.9306	73	22
2022-04-02	5	Chryseobacterium sp. Y16C	Chryseobacterium	Weeksellaceae	Flavobacteriales	Flavobacteriia	Bacteroidota	Bacteria	0	Southwest	57.3229	85	32	21.9389	28.2	16.1	46.9306	73	22
2022-04-02	5	Dermacoccus sp. PAMC28757	Dermacoccus	Dermacoccaceae	Micrococcales	Actinomycetes	Actinomycetota	Bacteria	0	Southwest	57.3229	85	32	21.9389	28.2	16.1	46.9306	73	22
2022-04-02	5	Candidatus Promineofilum breve	Candidatus Promineofilum	Ardenticatenaceae	Ardenticatenales	Ardenticatenia	Chloroflexi	Bacteria	0	Southwest	57.3229	85	32	21.9389	28.2	16.1	46.9306	73	22
2022-04-02	5	Levilactobacillus brevis	Levilactobacillus	Lactobacillaceae	Lactobacillales	Bacilli	Bacillota	Bacteria	0	Southwest	57.3229	85	32	21.9389	28.2	16.1	46.9306	73	22
2022-04-02	5	Microbacterium hominis	Microbacterium	Microbacteriaceae	Micrococcales	Actinomycetes	Actinomycetota	Bacteria	0	Southwest	57.3229	85	32	21.9389	28.2	16.1	46.9306	73	22
2022-04-02	5	Exiguobacterium sp. AT1b	Exiguobacterium	NA	Bacillales	Bacilli	Bacillota	Bacteria	0	Southwest	57.3229	85	32	21.9389	28.2	16.1	46.9306	73	22
2022-04-02	5	Paracoccus methylovorus	Paracoccus	Rhodobacteraceae	Rhodobacterales	Alphaproteobacteria	Proteobacteria	Bacteria	0	Southwest	57.3229	85	32	21.9389	28.2	16.1	46.9306	73	22
2022-04-02	5	Candidatus Nitrotoga arctica	Candidatus Nitrotoga	Gallionellaceae	Nitrosomonadales	Betaproteobacteria	Proteobacteria	Bacteria	0	Southwest	57.3229	85	32	21.9389	28.2	16.1	46.9306	73	22
2022-04-02	5	Lactobacillus acetotolerans	Lactobacillus	Lactobacillaceae	Lactobacillales	Bacilli	Bacillota	Bacteria	0	Southwest	57.3229	85	32	21.9389	28.2	16.1	46.9306	73	22
2022-04-02	5	Mesorhizobium onobrychidis	Mesorhizobium	Phyllobacteriaceae	Hyphomicrobiales	Alphaproteobacteria	Proteobacteria	Bacteria	0	Southwest	57.3229	85	32	21.9389	28.2	16.1	46.9306	73	22
2022-04-02	5	Pseudorhodoplanes sinuspersici	Pseudorhodoplanes	NA	Hyphomicrobiales	Alphaproteobacteria	Proteobacteria	Bacteria	0	Southwest	57.3229	85	32	21.9389	28.2	16.1	46.9306	73	22
2022-04-02	5	Leuconostoc citreum	Leuconostoc	Lactobacillaceae	Lactobacillales	Bacilli	Bacillota	Bacteria	0	Southwest	57.3229	85	32	21.9389	28.2	16.1	46.9306	73	22
2022-04-02	5	Levilactobacillus zymae	Levilactobacillus	Lactobacillaceae	Lactobacillales	Bacilli	Bacillota	Bacteria	0	Southwest	57.3229	85	32	21.9389	28.2	16.1	46.9306	73	22
2022-04-02	5	Actinoalloteichus hoggarensis	Actinoalloteichus	Pseudonocardiaceae	Pseudonocardiales	Actinomycetes	Actinomycetota	Bacteria	0	Southwest	57.3229	85	32	21.9389	28.2	16.1	46.9306	73	22
2022-04-02	5	Hymenobacter sp. DG25B	Hymenobacter	Hymenobacteraceae	Cytophagales	Cytophagia	Bacteroidota	Bacteria	0	Southwest	57.3229	85	32	21.9389	28.2	16.1	46.9306	73	22
2022-04-02	5	Snodgrassella alvi	Snodgrassella	Neisseriaceae	Neisseriales	Betaproteobacteria	Proteobacteria	Bacteria	0	Southwest	57.3229	85	32	21.9389	28.2	16.1	46.9306	73	22
2022-04-02	5	Sphingobacterium sp. ML3W	Sphingobacterium	Sphingobacteriaceae	Sphingobacteriales	Sphingobacteriia	Bacteroidota	Bacteria	0	Southwest	57.3229	85	32	21.9389	28.2	16.1	46.9306	73	22
2022-04-02	5	Agrobacterium vaccinii	Agrobacterium	Rhizobiaceae	Hyphomicrobiales	Alphaproteobacteria	Proteobacteria	Bacteria	0	Southwest	57.3229	85	32	21.9389	28.2	16.1	46.9306	73	22
2022-04-02	5	Methylobacterium radiotolerans	Methylobacterium	Methylobacteriaceae	Hyphomicrobiales	Alphaproteobacteria	Proteobacteria	Bacteria	0	Southwest	57.3229	85	32	21.9389	28.2	16.1	46.9306	73	22
2022-04-02	5	Lactobacillus apis	Lactobacillus	Lactobacillaceae	Lactobacillales	Bacilli	Bacillota	Bacteria	0	Southwest	57.3229	85	32	21.9389	28.2	16.1	46.9306	73	22
2022-04-02	5	Melissococcus plutonius	Melissococcus	Enterococcaceae	Lactobacillales	Bacilli	Bacillota	Bacteria	0	Southwest	57.3229	85	32	21.9389	28.2	16.1	46.9306	73	22
2022-04-02	5	Rathayibacter sp. VKM Ac-2801	Rathayibacter	Microbacteriaceae	Micrococcales	Actinomycetes	Actinomycetota	Bacteria	0	Southwest	57.3229	85	32	21.9389	28.2	16.1	46.9306	73	22
2022-04-02	5	Colletotrichum higginsianum	Colletotrichum	Glomerellaceae	Glomerellales	Sordariomycetes	Ascomycota	Eukaryota|k__Fungi	0	Southwest	57.3229	85	32	21.9389	28.2	16.1	46.9306	73	22
2022-04-02	5	Lactobacillus sp. IBH004	Lactobacillus	Lactobacillaceae	Lactobacillales	Bacilli	Bacillota	Bacteria	0	Southwest	57.3229	85	32	21.9389	28.2	16.1	46.9306	73	22
2022-04-02	5	Aureimonas altamirensis	Aureimonas	Aurantimonadaceae	Hyphomicrobiales	Alphaproteobacteria	Proteobacteria	Bacteria	0	Southwest	57.3229	85	32	21.9389	28.2	16.1	46.9306	73	22
2022-04-02	5	Acidovorax avenae	Acidovorax	Comamonadaceae	Burkholderiales	Betaproteobacteria	Proteobacteria	Bacteria	0	Southwest	57.3229	85	32	21.9389	28.2	16.1	46.9306	73	22
2022-04-02	5	Salegentibacter mishustinae	Salegentibacter	Flavobacteriaceae	Flavobacteriales	Flavobacteriia	Bacteroidota	Bacteria	0	Southwest	57.3229	85	32	21.9389	28.2	16.1	46.9306	73	22
2022-04-02	5	Pseudomonas parafulva	Pseudomonas	Pseudomonadaceae	Pseudomonadales	Gammaproteobacteria	Proteobacteria	Bacteria	0	Southwest	57.3229	85	32	21.9389	28.2	16.1	46.9306	73	22
2022-04-02	5	Neorhizobium sp. SOG26	Neorhizobium	Rhizobiaceae	Hyphomicrobiales	Alphaproteobacteria	Proteobacteria	Bacteria	0	Southwest	57.3229	85	32	21.9389	28.2	16.1	46.9306	73	22
2022-04-02	5	Saccharopolyspora gregorii	Saccharopolyspora	Pseudonocardiaceae	Pseudonocardiales	Actinomycetes	Actinomycetota	Bacteria	0	Southwest	57.3229	85	32	21.9389	28.2	16.1	46.9306	73	22
2022-04-02	5	Micromonospora maris	Micromonospora	Micromonosporaceae	Micromonosporales	Actinomycetes	Actinomycetota	Bacteria	0	Southwest	57.3229	85	32	21.9389	28.2	16.1	46.9306	73	22
2022-04-02	5	Amycolatopsis mediterranei	Amycolatopsis	Pseudonocardiaceae	Pseudonocardiales	Actinomycetes	Actinomycetota	Bacteria	0	Southwest	57.3229	85	32	21.9389	28.2	16.1	46.9306	73	22
2022-04-02	5	Streptomyces sp. Z423-1	Streptomyces	Streptomycetaceae	Streptomycetales	Actinomycetes	Actinomycetota	Bacteria	0	Southwest	57.3229	85	32	21.9389	28.2	16.1	46.9306	73	22
2022-04-02	5	Flavobacterium sp. KBS0721	Flavobacterium	Flavobacteriaceae	Flavobacteriales	Flavobacteriia	Bacteroidota	Bacteria	0	Southwest	57.3229	85	32	21.9389	28.2	16.1	46.9306	73	22
2022-04-02	5	Leucobacter muris	Leucobacter	Microbacteriaceae	Micrococcales	Actinomycetes	Actinomycetota	Bacteria	0	Southwest	57.3229	85	32	21.9389	28.2	16.1	46.9306	73	22
2022-04-02	5	Corynebacterium glyciniphilum	Corynebacterium	Corynebacteriaceae	Corynebacteriales	Actinomycetes	Actinomycetota	Bacteria	0	Southwest	57.3229	85	32	21.9389	28.2	16.1	46.9306	73	22
2022-04-02	5	Bradyrhizobium sp. 191	Bradyrhizobium	Nitrobacteraceae	Hyphomicrobiales	Alphaproteobacteria	Proteobacteria	Bacteria	0	Southwest	57.3229	85	32	21.9389	28.2	16.1	46.9306	73	22
2022-04-02	5	Sphingomonas sp. NIBR 02145	Sphingomonas	Sphingomonadaceae	Sphingomonadales	Alphaproteobacteria	Proteobacteria	Bacteria	0	Southwest	57.3229	85	32	21.9389	28.2	16.1	46.9306	73	22
2022-04-02	5	Enterococcus mundtii	Enterococcus	Enterococcaceae	Lactobacillales	Bacilli	Bacillota	Bacteria	0	Southwest	57.3229	85	32	21.9389	28.2	16.1	46.9306	73	22
2022-04-02	5	Amycolatopsis sp. Hca4	Amycolatopsis	Pseudonocardiaceae	Pseudonocardiales	Actinomycetes	Actinomycetota	Bacteria	0	Southwest	57.3229	85	32	21.9389	28.2	16.1	46.9306	73	22
2022-04-02	5	Halostagnicola larsenii	Halostagnicola	Natrialbaceae	Natrialbales	Halobacteria	Euryarchaeota	Archaea	0	Southwest	57.3229	85	32	21.9389	28.2	16.1	46.9306	73	22
2022-04-02	5	Chryseobacterium arthrosphaerae	Chryseobacterium	Weeksellaceae	Flavobacteriales	Flavobacteriia	Bacteroidota	Bacteria	0	Southwest	57.3229	85	32	21.9389	28.2	16.1	46.9306	73	22
2022-04-02	5	Sinorhizobium medicae	Sinorhizobium	Rhizobiaceae	Hyphomicrobiales	Alphaproteobacteria	Proteobacteria	Bacteria	0	Southwest	57.3229	85	32	21.9389	28.2	16.1	46.9306	73	22
2022-04-02	5	Leucobacter viscericola	Leucobacter	Microbacteriaceae	Micrococcales	Actinomycetes	Actinomycetota	Bacteria	0	Southwest	57.3229	85	32	21.9389	28.2	16.1	46.9306	73	22
2022-04-02	5	Sphingomonas panacis	Sphingomonas	Sphingomonadaceae	Sphingomonadales	Alphaproteobacteria	Proteobacteria	Bacteria	0	Southwest	57.3229	85	32	21.9389	28.2	16.1	46.9306	73	22
2022-04-02	5	Xanthomonas sp. CFBP 8443	Xanthomonas	Xanthomonadaceae	Xanthomonadales	Gammaproteobacteria	Proteobacteria	Bacteria	0	Southwest	57.3229	85	32	21.9389	28.2	16.1	46.9306	73	22
2022-04-02	5	Micromonospora tulbaghiae	Micromonospora	Micromonosporaceae	Micromonosporales	Actinomycetes	Actinomycetota	Bacteria	0	Southwest	57.3229	85	32	21.9389	28.2	16.1	46.9306	73	22
2022-04-02	5	Paenibacillus xylanexedens	Paenibacillus	Paenibacillaceae	Bacillales	Bacilli	Bacillota	Bacteria	0	Southwest	57.3229	85	32	21.9389	28.2	16.1	46.9306	73	22
2022-04-02	5	Chryseobacterium indologenes	Chryseobacterium	Weeksellaceae	Flavobacteriales	Flavobacteriia	Bacteroidota	Bacteria	0	Southwest	57.3229	85	32	21.9389	28.2	16.1	46.9306	73	22
2022-04-02	5	Serratia quinivorans	Serratia	Yersiniaceae	Enterobacterales	Gammaproteobacteria	Proteobacteria	Bacteria	0	Southwest	57.3229	85	32	21.9389	28.2	16.1	46.9306	73	22
2022-04-02	5	Rhodococcus coprophilus	Rhodococcus	Nocardiaceae	Corynebacteriales	Actinomycetes	Actinomycetota	Bacteria	0	Southwest	57.3229	85	32	21.9389	28.2	16.1	46.9306	73	22
2022-04-02	5	Glutamicibacter sp. MNS18	Glutamicibacter	Micrococcaceae	Micrococcales	Actinomycetes	Actinomycetota	Bacteria	0	Southwest	57.3229	85	32	21.9389	28.2	16.1	46.9306	73	22
2022-04-02	5	Arsenophonus nasoniae	Arsenophonus	Morganellaceae	Enterobacterales	Gammaproteobacteria	Proteobacteria	Bacteria	0	Southwest	57.3229	85	32	21.9389	28.2	16.1	46.9306	73	22
2022-04-02	5	Caulobacter soli	Caulobacter	Caulobacteraceae	Caulobacterales	Alphaproteobacteria	Proteobacteria	Bacteria	0	Southwest	57.3229	85	32	21.9389	28.2	16.1	46.9306	73	22
2022-04-02	5	Streptomyces microflavus	Streptomyces	Streptomycetaceae	Streptomycetales	Actinomycetes	Actinomycetota	Bacteria	0	Southwest	57.3229	85	32	21.9389	28.2	16.1	46.9306	73	22
2022-04-02	5	Pantoea vagans	Pantoea	Erwiniaceae	Enterobacterales	Gammaproteobacteria	Proteobacteria	Bacteria	0	Southwest	57.3229	85	32	21.9389	28.2	16.1	46.9306	73	22
2022-04-02	5	Corynebacterium coyleae	Corynebacterium	Corynebacteriaceae	Corynebacteriales	Actinomycetes	Actinomycetota	Bacteria	0	Southwest	57.3229	85	32	21.9389	28.2	16.1	46.9306	73	22
2022-04-02	5	Apis mellifera filamentous virus	NA	NA	NA	NA	NA	Viruses	0	Southwest	57.3229	85	32	21.9389	28.2	16.1	46.9306	73	22
2022-04-02	5	Neokomagataea tanensis	Neokomagataea	Acetobacteraceae	Rhodospirillales	Alphaproteobacteria	Proteobacteria	Bacteria	0	Southwest	57.3229	85	32	21.9389	28.2	16.1	46.9306	73	22
2022-04-02	5	Lacunisphaera limnophila	Lacunisphaera	Opitutaceae	Opitutales	Opitutae	Verrucomicrobia	Bacteria	0	Southwest	57.3229	85	32	21.9389	28.2	16.1	46.9306	73	22
2022-04-02	5	Swingsia samuiensis	Swingsia	Acetobacteraceae	Rhodospirillales	Alphaproteobacteria	Proteobacteria	Bacteria	0	Southwest	57.3229	85	32	21.9389	28.2	16.1	46.9306	73	22
2022-04-02	5	Allokutzneria albata	Allokutzneria	Pseudonocardiaceae	Pseudonocardiales	Actinomycetes	Actinomycetota	Bacteria	0	Southwest	57.3229	85	32	21.9389	28.2	16.1	46.9306	73	22
2022-04-02	5	Nibricoccus aquaticus	Nibricoccus	Opitutaceae	Opitutales	Opitutae	Verrucomicrobia	Bacteria	0	Southwest	57.3229	85	32	21.9389	28.2	16.1	46.9306	73	22
2022-04-02	5	Parageobacillus caldoxylosilyticus	Parageobacillus	Bacillaceae	Bacillales	Bacilli	Bacillota	Bacteria	0	Southwest	57.3229	85	32	21.9389	28.2	16.1	46.9306	73	22
2022-04-02	5	Stanieria cyanosphaera	Stanieria	Dermocarpellaceae	Pleurocapsales	NA	Cyanobacteria	Bacteria	0	Southwest	57.3229	85	32	21.9389	28.2	16.1	46.9306	73	22
2022-04-02	5	Haematobacter massiliensis	Haematobacter	Rhodobacteraceae	Rhodobacterales	Alphaproteobacteria	Proteobacteria	Bacteria	0	Southwest	57.3229	85	32	21.9389	28.2	16.1	46.9306	73	22
2022-04-02	5	Ensifer sp. T173	Ensifer	Rhizobiaceae	Hyphomicrobiales	Alphaproteobacteria	Proteobacteria	Bacteria	0	Southwest	57.3229	85	32	21.9389	28.2	16.1	46.9306	73	22
2022-04-02	5	Polymorphum gilvum	Polymorphum	Rhodobacteraceae	Rhodobacterales	Alphaproteobacteria	Proteobacteria	Bacteria	0	Southwest	57.3229	85	32	21.9389	28.2	16.1	46.9306	73	22
2022-04-02	5	Megasphaera elsdenii	Megasphaera	Veillonellaceae	Veillonellales	Negativicutes	Bacillota	Bacteria	0	Southwest	57.3229	85	32	21.9389	28.2	16.1	46.9306	73	22
2022-04-02	5	Fischerella sp. NIES-4106	Fischerella	Hapalosiphonaceae	Nostocales	NA	Cyanobacteria	Bacteria	0	Southwest	57.3229	85	32	21.9389	28.2	16.1	46.9306	73	22
2022-04-02	5	Nostoc sp. NIES-4103	Nostoc	Nostocaceae	Nostocales	NA	Cyanobacteria	Bacteria	0	Southwest	57.3229	85	32	21.9389	28.2	16.1	46.9306	73	22
2022-04-02	5	Paenibacillus sp. SS4	Paenibacillus	Paenibacillaceae	Bacillales	Bacilli	Bacillota	Bacteria	0	Southwest	57.3229	85	32	21.9389	28.2	16.1	46.9306	73	22
2022-04-02	5	Sporosarcina pasteurii	Sporosarcina	Planococcaceae	Bacillales	Bacilli	Bacillota	Bacteria	0	Southwest	57.3229	85	32	21.9389	28.2	16.1	46.9306	73	22
2022-04-02	5	Candidatus Nitrososphaera gargensis	Nitrososphaera	Nitrososphaeraceae	Nitrososphaerales	Nitrososphaeria	Thaumarchaeota	Archaea	0	Southwest	57.3229	85	32	21.9389	28.2	16.1	46.9306	73	22
2022-04-02	5	Nostoc sp. MS1	Nostoc	Nostocaceae	Nostocales	NA	Cyanobacteria	Bacteria	0	Southwest	57.3229	85	32	21.9389	28.2	16.1	46.9306	73	22
2022-04-02	5	Mannheimia sp. USDA-ARS-USMARC-1261	Mannheimia	Pasteurellaceae	Pasteurellales	Gammaproteobacteria	Proteobacteria	Bacteria	0	Southwest	57.3229	85	32	21.9389	28.2	16.1	46.9306	73	22
2022-04-02	5	Arenimonas daejeonensis	Arenimonas	Xanthomonadaceae	Xanthomonadales	Gammaproteobacteria	Proteobacteria	Bacteria	0	Southwest	57.3229	85	32	21.9389	28.2	16.1	46.9306	73	22
2022-04-02	5	Lacibacter sp. S13-6-22	Lacibacter	Chitinophagaceae	Chitinophagales	Chitinophagia	Bacteroidota	Bacteria	0	Southwest	57.3229	85	32	21.9389	28.2	16.1	46.9306	73	22
2022-04-02	5	Brevibacterium siliguriense	Brevibacterium	Brevibacteriaceae	Micrococcales	Actinomycetes	Actinomycetota	Bacteria	0	Southwest	57.3229	85	32	21.9389	28.2	16.1	46.9306	73	22
2022-04-02	5	Catenibacterium mitsuokai	Catenibacterium	Coprobacillaceae	Erysipelotrichales	Erysipelotrichia	Bacillota	Bacteria	0	Southwest	57.3229	85	32	21.9389	28.2	16.1	46.9306	73	22
2022-04-02	5	Sphingomonas sp. NIC1	Sphingomonas	Sphingomonadaceae	Sphingomonadales	Alphaproteobacteria	Proteobacteria	Bacteria	0	Southwest	57.3229	85	32	21.9389	28.2	16.1	46.9306	73	22
2022-04-02	5	Enterococcus faecalis	Enterococcus	Enterococcaceae	Lactobacillales	Bacilli	Bacillota	Bacteria	0	Southwest	57.3229	85	32	21.9389	28.2	16.1	46.9306	73	22
2022-04-02	5	Polyangium aurulentum	Polyangium	Polyangiaceae	Myxococcales	Deltaproteobacteria	Proteobacteria	Bacteria	0	Southwest	57.3229	85	32	21.9389	28.2	16.1	46.9306	73	22
2022-04-02	5	Microbacterium testaceum	Microbacterium	Microbacteriaceae	Micrococcales	Actinomycetes	Actinomycetota	Bacteria	0	Southwest	57.3229	85	32	21.9389	28.2	16.1	46.9306	73	22
2022-04-02	5	Methylobacterium brachiatum	Methylobacterium	Methylobacteriaceae	Hyphomicrobiales	Alphaproteobacteria	Proteobacteria	Bacteria	0	Southwest	57.3229	85	32	21.9389	28.2	16.1	46.9306	73	22
2022-04-02	5	Changpingibacter yushuensis	Changpingibacter	Actinomycetaceae	Actinomycetales	Actinomycetes	Actinomycetota	Bacteria	0	Southwest	57.3229	85	32	21.9389	28.2	16.1	46.9306	73	22
2022-04-02	5	Planktothrix agardhii	Planktothrix	Microcoleaceae	Oscillatoriales	NA	Cyanobacteria	Bacteria	0	Southwest	57.3229	85	32	21.9389	28.2	16.1	46.9306	73	22
2022-04-02	5	Microbacterium caowuchunii	Microbacterium	Microbacteriaceae	Micrococcales	Actinomycetes	Actinomycetota	Bacteria	0	Southwest	57.3229	85	32	21.9389	28.2	16.1	46.9306	73	22
2022-04-02	5	Gulosibacter sediminis	Gulosibacter	Microbacteriaceae	Micrococcales	Actinomycetes	Actinomycetota	Bacteria	0	Southwest	57.3229	85	32	21.9389	28.2	16.1	46.9306	73	22
2022-04-02	5	Ralstonia insidiosa	Ralstonia	Burkholderiaceae	Burkholderiales	Betaproteobacteria	Proteobacteria	Bacteria	0	Southwest	57.3229	85	32	21.9389	28.2	16.1	46.9306	73	22
2022-04-02	5	Aeromicrobium sp. zg.Y50	Aeromicrobium	Nocardioidaceae	Propionibacteriales	Actinomycetes	Actinomycetota	Bacteria	0	Southwest	57.3229	85	32	21.9389	28.2	16.1	46.9306	73	22
2022-04-02	5	Saccharopolyspora rosea	Saccharopolyspora	Pseudonocardiaceae	Pseudonocardiales	Actinomycetes	Actinomycetota	Bacteria	0	Southwest	57.3229	85	32	21.9389	28.2	16.1	46.9306	73	22
2022-04-02	5	Streptomyces albus	Streptomyces	Streptomycetaceae	Streptomycetales	Actinomycetes	Actinomycetota	Bacteria	0	Southwest	57.3229	85	32	21.9389	28.2	16.1	46.9306	73	22
2022-04-02	5	Olivibacter sp. LS-1	Olivibacter	Sphingobacteriaceae	Sphingobacteriales	Sphingobacteriia	Bacteroidota	Bacteria	0	Southwest	57.3229	85	32	21.9389	28.2	16.1	46.9306	73	22
2022-04-02	5	Rhodococcus sp. SGAir0479	Rhodococcus	Nocardiaceae	Corynebacteriales	Actinomycetes	Actinomycetota	Bacteria	0	Southwest	57.3229	85	32	21.9389	28.2	16.1	46.9306	73	22
2022-04-02	5	Sphingobium sp. RAC03	Sphingobium	Sphingomonadaceae	Sphingomonadales	Alphaproteobacteria	Proteobacteria	Bacteria	0	Southwest	57.3229	85	32	21.9389	28.2	16.1	46.9306	73	22
2022-04-02	5	Microbacterium oxydans	Microbacterium	Microbacteriaceae	Micrococcales	Actinomycetes	Actinomycetota	Bacteria	0	Southwest	57.3229	85	32	21.9389	28.2	16.1	46.9306	73	22
2022-04-02	5	Agromyces badenianii	Agromyces	Microbacteriaceae	Micrococcales	Actinomycetes	Actinomycetota	Bacteria	0	Southwest	57.3229	85	32	21.9389	28.2	16.1	46.9306	73	22
2022-04-02	5	Bradyrhizobium paxllaeri	Bradyrhizobium	Nitrobacteraceae	Hyphomicrobiales	Alphaproteobacteria	Proteobacteria	Bacteria	0	Southwest	57.3229	85	32	21.9389	28.2	16.1	46.9306	73	22
2022-04-02	5	Mycolicibacterium sp. YH-1	Mycolicibacterium	Mycobacteriaceae	Corynebacteriales	Actinomycetes	Actinomycetota	Bacteria	0	Southwest	57.3229	85	32	21.9389	28.2	16.1	46.9306	73	22
2022-04-02	5	Tolypothrix tenuis	Tolypothrix	Tolypothrichaceae	Nostocales	NA	Cyanobacteria	Bacteria	0	Southwest	57.3229	85	32	21.9389	28.2	16.1	46.9306	73	22
2022-04-02	5	Microlunatus soli	Microlunatus	Propionibacteriaceae	Propionibacteriales	Actinomycetes	Actinomycetota	Bacteria	0	Southwest	57.3229	85	32	21.9389	28.2	16.1	46.9306	73	22
2022-04-02	5	Variovorax sp. PBL-H6	Variovorax	Comamonadaceae	Burkholderiales	Betaproteobacteria	Proteobacteria	Bacteria	0	Southwest	57.3229	85	32	21.9389	28.2	16.1	46.9306	73	22
2022-04-02	5	Acidovorax sp. JMULE5	Acidovorax	Comamonadaceae	Burkholderiales	Betaproteobacteria	Proteobacteria	Bacteria	0	Southwest	57.3229	85	32	21.9389	28.2	16.1	46.9306	73	22
2022-04-02	5	Nostoc linckia	Nostoc	Nostocaceae	Nostocales	NA	Cyanobacteria	Bacteria	0	Southwest	57.3229	85	32	21.9389	28.2	16.1	46.9306	73	22
2022-04-02	5	Gottschalkia acidurici	Gottschalkia	Gottschalkiaceae	Tissierellales	Tissierellia	Bacillota	Bacteria	0	Southwest	57.3229	85	32	21.9389	28.2	16.1	46.9306	73	22
2022-04-02	5	Brevibacterium zhoupengii	Brevibacterium	Brevibacteriaceae	Micrococcales	Actinomycetes	Actinomycetota	Bacteria	0	Southwest	57.3229	85	32	21.9389	28.2	16.1	46.9306	73	22
2022-04-02	5	Nostoc sp. UHCC 0702	Nostoc	Nostocaceae	Nostocales	NA	Cyanobacteria	Bacteria	0	Southwest	57.3229	85	32	21.9389	28.2	16.1	46.9306	73	22
2022-04-02	5	Rhodococcus sp. W8901	Rhodococcus	Nocardiaceae	Corynebacteriales	Actinomycetes	Actinomycetota	Bacteria	0	Southwest	57.3229	85	32	21.9389	28.2	16.1	46.9306	73	22
2022-04-02	5	Streptomyces sp. Tu 2975	Streptomyces	Streptomycetaceae	Streptomycetales	Actinomycetes	Actinomycetota	Bacteria	0	Southwest	57.3229	85	32	21.9389	28.2	16.1	46.9306	73	22
2022-04-02	5	Rhizobacter sp. AJA081-3	Rhizobacter	NA	Burkholderiales	Betaproteobacteria	Proteobacteria	Bacteria	0	Southwest	57.3229	85	32	21.9389	28.2	16.1	46.9306	73	22
2022-04-02	5	Micrococcus sp. KD337-16	Micrococcus	Micrococcaceae	Micrococcales	Actinomycetes	Actinomycetota	Bacteria	0	Southwest	57.3229	85	32	21.9389	28.2	16.1	46.9306	73	22
2022-04-02	5	Rhizobium sp. WYJ-E13	Rhizobium	Rhizobiaceae	Hyphomicrobiales	Alphaproteobacteria	Proteobacteria	Bacteria	0	Southwest	57.3229	85	32	21.9389	28.2	16.1	46.9306	73	22
2022-04-02	5	Sphingobium sp. MI1205	Sphingobium	Sphingomonadaceae	Sphingomonadales	Alphaproteobacteria	Proteobacteria	Bacteria	0	Southwest	57.3229	85	32	21.9389	28.2	16.1	46.9306	73	22
2022-04-02	5	Laceyella sacchari	Laceyella	Thermoactinomycetaceae	Bacillales	Bacilli	Bacillota	Bacteria	0	Southwest	57.3229	85	32	21.9389	28.2	16.1	46.9306	73	22
2022-04-02	5	Anaeromyxobacter sp. Fw109-5	Anaeromyxobacter	Anaeromyxobacteraceae	Myxococcales	Deltaproteobacteria	Proteobacteria	Bacteria	0	Southwest	57.3229	85	32	21.9389	28.2	16.1	46.9306	73	22
2022-04-02	5	Streptomyces akebiae	Streptomyces	Streptomycetaceae	Streptomycetales	Actinomycetes	Actinomycetota	Bacteria	0	Southwest	57.3229	85	32	21.9389	28.2	16.1	46.9306	73	22
2022-04-02	5	Nitrosospira lacus	Nitrosospira	Nitrosomonadaceae	Nitrosomonadales	Betaproteobacteria	Proteobacteria	Bacteria	0	Southwest	57.3229	85	32	21.9389	28.2	16.1	46.9306	73	22
2022-04-02	5	Thermobifida halotolerans	Thermobifida	Nocardiopsaceae	Streptosporangiales	Actinomycetes	Actinomycetota	Bacteria	0	Southwest	57.3229	85	32	21.9389	28.2	16.1	46.9306	73	22
2022-04-02	5	Fusarium musae	Fusarium	Nectriaceae	Hypocreales	Sordariomycetes	Ascomycota	Eukaryota|k__Fungi	0	Southwest	57.3229	85	32	21.9389	28.2	16.1	46.9306	73	22
2022-04-02	5	Achromobacter sp. MFA1 R4	Achromobacter	Alcaligenaceae	Burkholderiales	Betaproteobacteria	Proteobacteria	Bacteria	0	Southwest	57.3229	85	32	21.9389	28.2	16.1	46.9306	73	22
2022-04-02	5	Kutzneria sp. CA-103260	Kutzneria	Pseudonocardiaceae	Pseudonocardiales	Actinomycetes	Actinomycetota	Bacteria	0	Southwest	57.3229	85	32	21.9389	28.2	16.1	46.9306	73	22
2022-04-02	5	Bacillus subtilis	Bacillus	Bacillaceae	Bacillales	Bacilli	Bacillota	Bacteria	0	Southwest	57.3229	85	32	21.9389	28.2	16.1	46.9306	73	22
2022-04-02	5	Diaminobutyricimonas sp. LJ205	Diaminobutyricimonas	Microbacteriaceae	Micrococcales	Actinomycetes	Actinomycetota	Bacteria	0	Southwest	57.3229	85	32	21.9389	28.2	16.1	46.9306	73	22
2022-04-02	5	Calothrix sp. PCC 6303	Calothrix	Calotrichaceae	Nostocales	NA	Cyanobacteria	Bacteria	0	Southwest	57.3229	85	32	21.9389	28.2	16.1	46.9306	73	22
2022-04-02	5	Providencia rettgeri	Providencia	Morganellaceae	Enterobacterales	Gammaproteobacteria	Proteobacteria	Bacteria	0	Southwest	57.3229	85	32	21.9389	28.2	16.1	46.9306	73	22
2022-04-02	5	Mycolicibacterium mageritense	Mycolicibacterium	Mycobacteriaceae	Corynebacteriales	Actinomycetes	Actinomycetota	Bacteria	0	Southwest	57.3229	85	32	21.9389	28.2	16.1	46.9306	73	22
2022-04-02	5	Methylobacterium currus	Methylobacterium	Methylobacteriaceae	Hyphomicrobiales	Alphaproteobacteria	Proteobacteria	Bacteria	0	Southwest	57.3229	85	32	21.9389	28.2	16.1	46.9306	73	22
2022-04-02	5	Brevibacterium atlanticum	Brevibacterium	Brevibacteriaceae	Micrococcales	Actinomycetes	Actinomycetota	Bacteria	0	Southwest	57.3229	85	32	21.9389	28.2	16.1	46.9306	73	22
2022-04-02	5	Methylobacterium sp. 17Sr1-1	Methylobacterium	Methylobacteriaceae	Hyphomicrobiales	Alphaproteobacteria	Proteobacteria	Bacteria	0	Southwest	57.3229	85	32	21.9389	28.2	16.1	46.9306	73	22
2022-04-02	5	Mycobacterium sp. MS1601	Mycobacterium	Mycobacteriaceae	Corynebacteriales	Actinomycetes	Actinomycetota	Bacteria	0	Southwest	57.3229	85	32	21.9389	28.2	16.1	46.9306	73	22
2022-04-02	5	Bosea sp. PAMC 26642	Bosea	Boseaceae	Hyphomicrobiales	Alphaproteobacteria	Proteobacteria	Bacteria	0	Southwest	57.3229	85	32	21.9389	28.2	16.1	46.9306	73	22
2022-04-02	5	Advenella kashmirensis	Advenella	Alcaligenaceae	Burkholderiales	Betaproteobacteria	Proteobacteria	Bacteria	0	Southwest	57.3229	85	32	21.9389	28.2	16.1	46.9306	73	22
2022-04-02	5	Frigidibacter mobilis	Frigidibacter	Rhodobacteraceae	Rhodobacterales	Alphaproteobacteria	Proteobacteria	Bacteria	0	Southwest	57.3229	85	32	21.9389	28.2	16.1	46.9306	73	22
2022-04-02	5	Brevundimonas goettingensis	Brevundimonas	Caulobacteraceae	Caulobacterales	Alphaproteobacteria	Proteobacteria	Bacteria	0	Southwest	57.3229	85	32	21.9389	28.2	16.1	46.9306	73	22
2022-04-02	5	Actinopolymorpha singaporensis	Actinopolymorpha	Actinopolymorphaceae	Propionibacteriales	Actinomycetes	Actinomycetota	Bacteria	0	Southwest	57.3229	85	32	21.9389	28.2	16.1	46.9306	73	22
2022-04-02	5	Flavobacterium commune	Flavobacterium	Flavobacteriaceae	Flavobacteriales	Flavobacteriia	Bacteroidota	Bacteria	0	Southwest	57.3229	85	32	21.9389	28.2	16.1	46.9306	73	22
2022-04-02	5	Lysinibacillus sp. SGAir0095	Lysinibacillus	Bacillaceae	Bacillales	Bacilli	Bacillota	Bacteria	0	Southwest	57.3229	85	32	21.9389	28.2	16.1	46.9306	73	22
2022-04-02	5	Pedobacter sp. KBS0701	Pedobacter	Sphingobacteriaceae	Sphingobacteriales	Sphingobacteriia	Bacteroidota	Bacteria	0	Southwest	57.3229	85	32	21.9389	28.2	16.1	46.9306	73	22
2022-04-02	5	Shinella sp. HZN7	Shinella	Rhizobiaceae	Hyphomicrobiales	Alphaproteobacteria	Proteobacteria	Bacteria	0	Southwest	57.3229	85	32	21.9389	28.2	16.1	46.9306	73	22
2022-04-02	5	Mycolicibacterium poriferae	Mycolicibacterium	Mycobacteriaceae	Corynebacteriales	Actinomycetes	Actinomycetota	Bacteria	0	Southwest	57.3229	85	32	21.9389	28.2	16.1	46.9306	73	22
2022-04-02	5	Rhodococcus sp. RDE2	Rhodococcus	Nocardiaceae	Corynebacteriales	Actinomycetes	Actinomycetota	Bacteria	0	Southwest	57.3229	85	32	21.9389	28.2	16.1	46.9306	73	22
2022-04-02	5	Paludibaculum fermentans	Paludibaculum	Bryobacteraceae	Bryobacterales	Acidobacteriia	Acidobacteria	Bacteria	0	Southwest	57.3229	85	32	21.9389	28.2	16.1	46.9306	73	22
2022-04-02	5	Rummeliibacillus stabekisii	Rummeliibacillus	Planococcaceae	Bacillales	Bacilli	Bacillota	Bacteria	0	Southwest	57.3229	85	32	21.9389	28.2	16.1	46.9306	73	22
2022-04-02	5	Agromyces soli	Agromyces	Microbacteriaceae	Micrococcales	Actinomycetes	Actinomycetota	Bacteria	0	Southwest	57.3229	85	32	21.9389	28.2	16.1	46.9306	73	22
2022-04-02	5	Rubrivivax gelatinosus	Rubrivivax	Sphaerotilaceae	Burkholderiales	Betaproteobacteria	Proteobacteria	Bacteria	0	Southwest	57.3229	85	32	21.9389	28.2	16.1	46.9306	73	22
2022-04-02	5	Aureimonas sp. SA4125	Aureimonas	Aurantimonadaceae	Hyphomicrobiales	Alphaproteobacteria	Proteobacteria	Bacteria	0	Southwest	57.3229	85	32	21.9389	28.2	16.1	46.9306	73	22
2022-04-02	5	Rhodococcus sp. WAY2	Rhodococcus	Nocardiaceae	Corynebacteriales	Actinomycetes	Actinomycetota	Bacteria	0	Southwest	57.3229	85	32	21.9389	28.2	16.1	46.9306	73	22
2022-04-02	5	Anatilimnocola aggregata	Anatilimnocola	Pirellulaceae	Pirellulales	Planctomycetia	Planctomycetota	Bacteria	0	Southwest	57.3229	85	32	21.9389	28.2	16.1	46.9306	73	22
2022-04-02	5	Rhodococcus sp. B7740	Rhodococcus	Nocardiaceae	Corynebacteriales	Actinomycetes	Actinomycetota	Bacteria	0	Southwest	57.3229	85	32	21.9389	28.2	16.1	46.9306	73	22
2022-04-02	5	Micromonospora inositola	Micromonospora	Micromonosporaceae	Micromonosporales	Actinomycetes	Actinomycetota	Bacteria	0	Southwest	57.3229	85	32	21.9389	28.2	16.1	46.9306	73	22
2022-04-02	5	Dyadobacter sp. U1	Dyadobacter	Spirosomaceae	Cytophagales	Cytophagia	Bacteroidota	Bacteria	0	Southwest	57.3229	85	32	21.9389	28.2	16.1	46.9306	73	22
2022-04-02	5	Corynebacterium nuruki	Corynebacterium	Corynebacteriaceae	Corynebacteriales	Actinomycetes	Actinomycetota	Bacteria	0	Southwest	57.3229	85	32	21.9389	28.2	16.1	46.9306	73	22
2022-04-02	5	Variovorax sp. WDL1	Variovorax	Comamonadaceae	Burkholderiales	Betaproteobacteria	Proteobacteria	Bacteria	0	Southwest	57.3229	85	32	21.9389	28.2	16.1	46.9306	73	22
2022-04-02	5	Caulobacter mirabilis	Caulobacter	Caulobacteraceae	Caulobacterales	Alphaproteobacteria	Proteobacteria	Bacteria	0	Southwest	57.3229	85	32	21.9389	28.2	16.1	46.9306	73	22
2022-04-02	5	Peribacillus simplex	Peribacillus	Bacillaceae	Bacillales	Bacilli	Bacillota	Bacteria	0	Southwest	57.3229	85	32	21.9389	28.2	16.1	46.9306	73	22
2022-04-02	5	Mesorhizobium sp. M7A.F.Ce.TU.012.03.2.1	Mesorhizobium	Phyllobacteriaceae	Hyphomicrobiales	Alphaproteobacteria	Proteobacteria	Bacteria	0	Southwest	57.3229	85	32	21.9389	28.2	16.1	46.9306	73	22
2022-04-02	5	Aquabacterium sp. J223	Aquabacterium	NA	Burkholderiales	Betaproteobacteria	Proteobacteria	Bacteria	0	Southwest	57.3229	85	32	21.9389	28.2	16.1	46.9306	73	22
2022-04-02	5	Rhodoferax koreense	Rhodoferax	Comamonadaceae	Burkholderiales	Betaproteobacteria	Proteobacteria	Bacteria	0	Southwest	57.3229	85	32	21.9389	28.2	16.1	46.9306	73	22
2022-04-02	5	Hydrogenophaga crocea	Hydrogenophaga	Comamonadaceae	Burkholderiales	Betaproteobacteria	Proteobacteria	Bacteria	0	Southwest	57.3229	85	32	21.9389	28.2	16.1	46.9306	73	22
2022-04-02	5	Thermobacillus composti	Thermobacillus	Paenibacillaceae	Bacillales	Bacilli	Bacillota	Bacteria	0	Southwest	57.3229	85	32	21.9389	28.2	16.1	46.9306	73	22
2022-04-02	5	Paenibacillus crassostreae	Paenibacillus	Paenibacillaceae	Bacillales	Bacilli	Bacillota	Bacteria	0	Southwest	57.3229	85	32	21.9389	28.2	16.1	46.9306	73	22
2022-04-02	5	Limnoglobus roseus	Limnoglobus	Gemmataceae	Gemmatales	Planctomycetia	Planctomycetota	Bacteria	0	Southwest	57.3229	85	32	21.9389	28.2	16.1	46.9306	73	22
2022-04-02	5	Caldibacillus thermoamylovorans	Caldibacillus	Bacillaceae	Bacillales	Bacilli	Bacillota	Bacteria	0	Southwest	57.3229	85	32	21.9389	28.2	16.1	46.9306	73	22
2022-04-02	5	Terricaulis silvestris	Terricaulis	Caulobacteraceae	Caulobacterales	Alphaproteobacteria	Proteobacteria	Bacteria	0	Southwest	57.3229	85	32	21.9389	28.2	16.1	46.9306	73	22
2022-04-02	5	Cupriavidus cauae	Cupriavidus	Burkholderiaceae	Burkholderiales	Betaproteobacteria	Proteobacteria	Bacteria	0	Southwest	57.3229	85	32	21.9389	28.2	16.1	46.9306	73	22
2022-04-02	5	Pannonibacter phragmitetus	Pannonibacter	Stappiaceae	Hyphomicrobiales	Alphaproteobacteria	Proteobacteria	Bacteria	0	Southwest	57.3229	85	32	21.9389	28.2	16.1	46.9306	73	22
2022-04-02	5	Pantoea eucrina	Pantoea	Erwiniaceae	Enterobacterales	Gammaproteobacteria	Proteobacteria	Bacteria	0	Southwest	57.3229	85	32	21.9389	28.2	16.1	46.9306	73	22
2022-04-02	5	Neobacillus drentensis	Neobacillus	Bacillaceae	Bacillales	Bacilli	Bacillota	Bacteria	0	Southwest	57.3229	85	32	21.9389	28.2	16.1	46.9306	73	22
2022-04-02	5	Listeria monocytogenes	Listeria	Listeriaceae	Bacillales	Bacilli	Bacillota	Bacteria	0	Southwest	57.3229	85	32	21.9389	28.2	16.1	46.9306	73	22
2022-04-02	5	Chryseolinea soli	Chryseolinea	Fulvivirgaceae	Cytophagales	Cytophagia	Bacteroidota	Bacteria	0	Southwest	57.3229	85	32	21.9389	28.2	16.1	46.9306	73	22
2022-04-02	5	Aeromicrobium yanjiei	Aeromicrobium	Nocardioidaceae	Propionibacteriales	Actinomycetes	Actinomycetota	Bacteria	0	Southwest	57.3229	85	32	21.9389	28.2	16.1	46.9306	73	22
2022-04-02	5	Rhodobacter sp. CZR27	Rhodobacter	Rhodobacteraceae	Rhodobacterales	Alphaproteobacteria	Proteobacteria	Bacteria	0	Southwest	57.3229	85	32	21.9389	28.2	16.1	46.9306	73	22
2022-04-02	5	Sphingopyxis sp. OPL5	Sphingopyxis	Sphingomonadaceae	Sphingomonadales	Alphaproteobacteria	Proteobacteria	Bacteria	0	Southwest	57.3229	85	32	21.9389	28.2	16.1	46.9306	73	22
2022-04-02	5	Microbacterium sp. 10M-3C3	Microbacterium	Microbacteriaceae	Micrococcales	Actinomycetes	Actinomycetota	Bacteria	0	Southwest	57.3229	85	32	21.9389	28.2	16.1	46.9306	73	22
2022-04-02	5	Leptolyngbya sp. 7M	Leptolyngbya	Leptolyngbyaceae	Pseudanabaenales	NA	Cyanobacteria	Bacteria	0	Southwest	57.3229	85	32	21.9389	28.2	16.1	46.9306	73	22
2022-04-02	5	Lactobacillus kullabergensis	Lactobacillus	Lactobacillaceae	Lactobacillales	Bacilli	Bacillota	Bacteria	0	Southwest	57.3229	85	32	21.9389	28.2	16.1	46.9306	73	22
2022-04-02	5	Pseudomonas sp. MM211	Pseudomonas	Pseudomonadaceae	Pseudomonadales	Gammaproteobacteria	Proteobacteria	Bacteria	0	Southwest	57.3229	85	32	21.9389	28.2	16.1	46.9306	73	22
2022-04-02	5	Fusarium venenatum	Fusarium	Nectriaceae	Hypocreales	Sordariomycetes	Ascomycota	Eukaryota|k__Fungi	0	Southwest	57.3229	85	32	21.9389	28.2	16.1	46.9306	73	22
2022-04-02	5	Mesorhizobium sp. M9A.F.Ca.ET.002.03.1.2	Mesorhizobium	Phyllobacteriaceae	Hyphomicrobiales	Alphaproteobacteria	Proteobacteria	Bacteria	0	Southwest	57.3229	85	32	21.9389	28.2	16.1	46.9306	73	22
2022-04-02	5	Paracoccus aminovorans	Paracoccus	Rhodobacteraceae	Rhodobacterales	Alphaproteobacteria	Proteobacteria	Bacteria	0	Southwest	57.3229	85	32	21.9389	28.2	16.1	46.9306	73	22
2022-04-02	5	Sphingopyxis sp. EG6	Sphingopyxis	Sphingomonadaceae	Sphingomonadales	Alphaproteobacteria	Proteobacteria	Bacteria	0	Southwest	57.3229	85	32	21.9389	28.2	16.1	46.9306	73	22
2022-04-02	5	Hydrogenophaga sp. PBC	Hydrogenophaga	Comamonadaceae	Burkholderiales	Betaproteobacteria	Proteobacteria	Bacteria	0	Southwest	57.3229	85	32	21.9389	28.2	16.1	46.9306	73	22
2022-04-02	5	Citrobacter freundii	Citrobacter	Enterobacteriaceae	Enterobacterales	Gammaproteobacteria	Proteobacteria	Bacteria	0	Southwest	57.3229	85	32	21.9389	28.2	16.1	46.9306	73	22
2022-04-02	5	Micromonospora krabiensis	Micromonospora	Micromonosporaceae	Micromonosporales	Actinomycetes	Actinomycetota	Bacteria	0	Southwest	57.3229	85	32	21.9389	28.2	16.1	46.9306	73	22
2022-04-02	5	Variovorax sp. PBS-H4	Variovorax	Comamonadaceae	Burkholderiales	Betaproteobacteria	Proteobacteria	Bacteria	0	Southwest	57.3229	85	32	21.9389	28.2	16.1	46.9306	73	22
2022-04-02	5	Solibacillus sp. R5-41	Solibacillus	Planococcaceae	Bacillales	Bacilli	Bacillota	Bacteria	0	Southwest	57.3229	85	32	21.9389	28.2	16.1	46.9306	73	22
2022-04-02	5	Gemmata obscuriglobus	Gemmata	Gemmataceae	Gemmatales	Planctomycetia	Planctomycetota	Bacteria	0	Southwest	57.3229	85	32	21.9389	28.2	16.1	46.9306	73	22
2022-04-02	5	Tessaracoccus aquimaris	Tessaracoccus	Propionibacteriaceae	Propionibacteriales	Actinomycetes	Actinomycetota	Bacteria	0	Southwest	57.3229	85	32	21.9389	28.2	16.1	46.9306	73	22
2022-04-02	5	Pantoea rwandensis	Pantoea	Erwiniaceae	Enterobacterales	Gammaproteobacteria	Proteobacteria	Bacteria	0	Southwest	57.3229	85	32	21.9389	28.2	16.1	46.9306	73	22
2022-04-02	5	Acinetobacter sp. NEB149	Acinetobacter	Moraxellaceae	Moraxellales	Gammaproteobacteria	Proteobacteria	Bacteria	0	Southwest	57.3229	85	32	21.9389	28.2	16.1	46.9306	73	22
2022-04-02	5	Lysobacter sp. TY2-98	Lysobacter	Xanthomonadaceae	Xanthomonadales	Gammaproteobacteria	Proteobacteria	Bacteria	0	Southwest	57.3229	85	32	21.9389	28.2	16.1	46.9306	73	22
2022-04-02	5	Rhizobium laguerreae	Rhizobium	Rhizobiaceae	Hyphomicrobiales	Alphaproteobacteria	Proteobacteria	Bacteria	0	Southwest	57.3229	85	32	21.9389	28.2	16.1	46.9306	73	22
2022-04-02	5	Opitutus terrae	Opitutus	Opitutaceae	Opitutales	Opitutae	Verrucomicrobia	Bacteria	0	Southwest	57.3229	85	32	21.9389	28.2	16.1	46.9306	73	22
2022-04-02	5	Amycolatopsis methanolica	Amycolatopsis	Pseudonocardiaceae	Pseudonocardiales	Actinomycetes	Actinomycetota	Bacteria	0	Southwest	57.3229	85	32	21.9389	28.2	16.1	46.9306	73	22
2022-04-02	5	Sphingosinicella flava	Sphingosinicella	Sphingosinicellaceae	Sphingomonadales	Alphaproteobacteria	Proteobacteria	Bacteria	0	Southwest	57.3229	85	32	21.9389	28.2	16.1	46.9306	73	22
2022-04-02	5	Sphingomonas sp. HDW15A	Sphingomonas	Sphingomonadaceae	Sphingomonadales	Alphaproteobacteria	Proteobacteria	Bacteria	0	Southwest	57.3229	85	32	21.9389	28.2	16.1	46.9306	73	22
2022-04-02	5	Mesorhizobium ciceri	Mesorhizobium	Phyllobacteriaceae	Hyphomicrobiales	Alphaproteobacteria	Proteobacteria	Bacteria	0	Southwest	57.3229	85	32	21.9389	28.2	16.1	46.9306	73	22
2022-04-02	5	Acinetobacter sp. WY4	Acinetobacter	Moraxellaceae	Moraxellales	Gammaproteobacteria	Proteobacteria	Bacteria	0	Southwest	57.3229	85	32	21.9389	28.2	16.1	46.9306	73	22
2022-04-02	5	Mesobacillus sp. S13	Mesobacillus	Bacillaceae	Bacillales	Bacilli	Bacillota	Bacteria	0	Southwest	57.3229	85	32	21.9389	28.2	16.1	46.9306	73	22
2022-04-02	5	Turicibacter sp. TJ11	Turicibacter	Turicibacteraceae	Erysipelotrichales	Erysipelotrichia	Bacillota	Bacteria	0	Southwest	57.3229	85	32	21.9389	28.2	16.1	46.9306	73	22
2022-04-02	5	Actinomadura graeca	Actinomadura	Thermomonosporaceae	Streptosporangiales	Actinomycetes	Actinomycetota	Bacteria	0	Southwest	57.3229	85	32	21.9389	28.2	16.1	46.9306	73	22
2022-04-02	5	Rhodopseudomonas palustris	Rhodopseudomonas	Nitrobacteraceae	Hyphomicrobiales	Alphaproteobacteria	Proteobacteria	Bacteria	0	Southwest	57.3229	85	32	21.9389	28.2	16.1	46.9306	73	22
2022-04-02	5	Anabaenopsis circularis	Anabaenopsis	Aphanizomenonaceae	Nostocales	NA	Cyanobacteria	Bacteria	0	Southwest	57.3229	85	32	21.9389	28.2	16.1	46.9306	73	22
2022-04-02	5	Steroidobacter denitrificans	Steroidobacter	Steroidobacteraceae	Nevskiales	Gammaproteobacteria	Proteobacteria	Bacteria	0	Southwest	57.3229	85	32	21.9389	28.2	16.1	46.9306	73	22
2022-04-02	5	Sphingomonas hengshuiensis	Sphingomonas	Sphingomonadaceae	Sphingomonadales	Alphaproteobacteria	Proteobacteria	Bacteria	0	Southwest	57.3229	85	32	21.9389	28.2	16.1	46.9306	73	22
2022-04-02	5	Rhizobium gallicum	Rhizobium	Rhizobiaceae	Hyphomicrobiales	Alphaproteobacteria	Proteobacteria	Bacteria	0	Southwest	57.3229	85	32	21.9389	28.2	16.1	46.9306	73	22
2022-04-02	5	Protaetiibacter intestinalis	Protaetiibacter	Microbacteriaceae	Micrococcales	Actinomycetes	Actinomycetota	Bacteria	0	Southwest	57.3229	85	32	21.9389	28.2	16.1	46.9306	73	22
2022-04-02	5	Frigoriglobus tundricola	Frigoriglobus	Gemmataceae	Gemmatales	Planctomycetia	Planctomycetota	Bacteria	0	Southwest	57.3229	85	32	21.9389	28.2	16.1	46.9306	73	22
2022-04-02	5	Bacillus sp. S3	Bacillus	Bacillaceae	Bacillales	Bacilli	Bacillota	Bacteria	0	Southwest	57.3229	85	32	21.9389	28.2	16.1	46.9306	73	22
2022-04-02	5	Aeromicrobium sp. zg.Y1379	Aeromicrobium	Nocardioidaceae	Propionibacteriales	Actinomycetes	Actinomycetota	Bacteria	0	Southwest	57.3229	85	32	21.9389	28.2	16.1	46.9306	73	22
2022-04-02	5	Cloacibacterium normanense	Cloacibacterium	Weeksellaceae	Flavobacteriales	Flavobacteriia	Bacteroidota	Bacteria	0	Southwest	57.3229	85	32	21.9389	28.2	16.1	46.9306	73	22
2022-04-02	5	Streptomyces pristinaespiralis	Streptomyces	Streptomycetaceae	Streptomycetales	Actinomycetes	Actinomycetota	Bacteria	0	Southwest	57.3229	85	32	21.9389	28.2	16.1	46.9306	73	22
2022-04-02	5	Pseudomonas sp. GCEP-101	Pseudomonas	Pseudomonadaceae	Pseudomonadales	Gammaproteobacteria	Proteobacteria	Bacteria	0	Southwest	57.3229	85	32	21.9389	28.2	16.1	46.9306	73	22
2022-04-02	5	Agromyces sp. H17E-10	Agromyces	Microbacteriaceae	Micrococcales	Actinomycetes	Actinomycetota	Bacteria	0	Southwest	57.3229	85	32	21.9389	28.2	16.1	46.9306	73	22
2022-04-02	5	Starkeya sp. ORNL1	Starkeya	Xanthobacteraceae	Hyphomicrobiales	Alphaproteobacteria	Proteobacteria	Bacteria	0	Southwest	57.3229	85	32	21.9389	28.2	16.1	46.9306	73	22
2022-04-02	5	Psychrobacillus sp. INOP01	Psychrobacillus	Bacillaceae	Bacillales	Bacilli	Bacillota	Bacteria	0	Southwest	57.3229	85	32	21.9389	28.2	16.1	46.9306	73	22
2022-04-02	5	Bosea sp. RAC05	Bosea	Boseaceae	Hyphomicrobiales	Alphaproteobacteria	Proteobacteria	Bacteria	0	Southwest	57.3229	85	32	21.9389	28.2	16.1	46.9306	73	22
2022-04-02	5	Propionibacterium freudenreichii	Propionibacterium	Propionibacteriaceae	Propionibacteriales	Actinomycetes	Actinomycetota	Bacteria	0	Southwest	57.3229	85	32	21.9389	28.2	16.1	46.9306	73	22
2022-04-02	5	Flaviflexus equikiangi	Flaviflexus	Actinomycetaceae	Actinomycetales	Actinomycetes	Actinomycetota	Bacteria	0	Southwest	57.3229	85	32	21.9389	28.2	16.1	46.9306	73	22
2022-04-02	5	Psychrobacter cryohalolentis	Psychrobacter	Moraxellaceae	Moraxellales	Gammaproteobacteria	Proteobacteria	Bacteria	0	Southwest	57.3229	85	32	21.9389	28.2	16.1	46.9306	73	22
2022-04-02	5	Mesorhizobium sp. AA22	Mesorhizobium	Phyllobacteriaceae	Hyphomicrobiales	Alphaproteobacteria	Proteobacteria	Bacteria	0	Southwest	57.3229	85	32	21.9389	28.2	16.1	46.9306	73	22
2022-04-02	5	Neisseria gonorrhoeae	Neisseria	Neisseriaceae	Neisseriales	Betaproteobacteria	Proteobacteria	Bacteria	0	Southwest	57.3229	85	32	21.9389	28.2	16.1	46.9306	73	22
2022-04-02	5	Aureimonas sp. AU20	Aureimonas	Aurantimonadaceae	Hyphomicrobiales	Alphaproteobacteria	Proteobacteria	Bacteria	0	Southwest	57.3229	85	32	21.9389	28.2	16.1	46.9306	73	22
2022-04-02	5	Acinetobacter pittii	Acinetobacter	Moraxellaceae	Moraxellales	Gammaproteobacteria	Proteobacteria	Bacteria	0	Southwest	57.3229	85	32	21.9389	28.2	16.1	46.9306	73	22
2022-04-02	5	Brucella sp. HL-2	Brucella	Brucellaceae	Hyphomicrobiales	Alphaproteobacteria	Proteobacteria	Bacteria	0	Southwest	57.3229	85	32	21.9389	28.2	16.1	46.9306	73	22
2022-04-02	5	Listeria sp. PSOL-1	Listeria	Listeriaceae	Bacillales	Bacilli	Bacillota	Bacteria	0	Southwest	57.3229	85	32	21.9389	28.2	16.1	46.9306	73	22
2022-04-02	5	Achromobacter insolitus	Achromobacter	Alcaligenaceae	Burkholderiales	Betaproteobacteria	Proteobacteria	Bacteria	0	Southwest	57.3229	85	32	21.9389	28.2	16.1	46.9306	73	22
2022-04-02	5	Dokdonella koreensis	Dokdonella	Rhodanobacteraceae	Xanthomonadales	Gammaproteobacteria	Proteobacteria	Bacteria	0	Southwest	57.3229	85	32	21.9389	28.2	16.1	46.9306	73	22
2022-04-02	5	Gordonia sp. 1D	Gordonia	Gordoniaceae	Corynebacteriales	Actinomycetes	Actinomycetota	Bacteria	0	Southwest	57.3229	85	32	21.9389	28.2	16.1	46.9306	73	22
2022-04-02	5	Sphingobacterium sp. LZ7M1	Sphingobacterium	Sphingobacteriaceae	Sphingobacteriales	Sphingobacteriia	Bacteroidota	Bacteria	0	Southwest	57.3229	85	32	21.9389	28.2	16.1	46.9306	73	22
2022-04-02	5	Enterococcus casseliflavus	Enterococcus	Enterococcaceae	Lactobacillales	Bacilli	Bacillota	Bacteria	0	Southwest	57.3229	85	32	21.9389	28.2	16.1	46.9306	73	22
2022-04-02	5	Pseudoxanthomonas spadix	Pseudoxanthomonas	Xanthomonadaceae	Xanthomonadales	Gammaproteobacteria	Proteobacteria	Bacteria	0	Southwest	57.3229	85	32	21.9389	28.2	16.1	46.9306	73	22
2022-04-02	5	Psychrobacillus sp. AK 1817	Psychrobacillus	Bacillaceae	Bacillales	Bacilli	Bacillota	Bacteria	0	Southwest	57.3229	85	32	21.9389	28.2	16.1	46.9306	73	22
2022-04-02	5	Micromonospora rifamycinica	Micromonospora	Micromonosporaceae	Micromonosporales	Actinomycetes	Actinomycetota	Bacteria	0	Southwest	57.3229	85	32	21.9389	28.2	16.1	46.9306	73	22
2022-04-02	5	Bacillus sp. N3536	Bacillus	Bacillaceae	Bacillales	Bacilli	Bacillota	Bacteria	0	Southwest	57.3229	85	32	21.9389	28.2	16.1	46.9306	73	22
2022-04-02	5	Chelatococcus daeguensis	Chelatococcus	Chelatococcaceae	Hyphomicrobiales	Alphaproteobacteria	Proteobacteria	Bacteria	0	Southwest	57.3229	85	32	21.9389	28.2	16.1	46.9306	73	22
2022-04-02	5	Pusillimonas thiosulfatoxidans	Pusillimonas	Alcaligenaceae	Burkholderiales	Betaproteobacteria	Proteobacteria	Bacteria	0	Southwest	57.3229	85	32	21.9389	28.2	16.1	46.9306	73	22
2022-04-02	5	Mycetocola zhujimingii	Mycetocola	Microbacteriaceae	Micrococcales	Actinomycetes	Actinomycetota	Bacteria	0	Southwest	57.3229	85	32	21.9389	28.2	16.1	46.9306	73	22
2022-04-02	5	Paenibacillus kribbensis	Paenibacillus	Paenibacillaceae	Bacillales	Bacilli	Bacillota	Bacteria	0	Southwest	57.3229	85	32	21.9389	28.2	16.1	46.9306	73	22
2022-04-02	5	Calothrix sp. NIES-2098	Calothrix	Calotrichaceae	Nostocales	NA	Cyanobacteria	Bacteria	0	Southwest	57.3229	85	32	21.9389	28.2	16.1	46.9306	73	22
2022-04-02	5	Methylorubrum sp. B1-46	Methylorubrum	Methylobacteriaceae	Hyphomicrobiales	Alphaproteobacteria	Proteobacteria	Bacteria	0	Southwest	57.3229	85	32	21.9389	28.2	16.1	46.9306	73	22
2022-04-02	5	Streptomyces xinghaiensis	Streptomyces	Streptomycetaceae	Streptomycetales	Actinomycetes	Actinomycetota	Bacteria	0	Southwest	57.3229	85	32	21.9389	28.2	16.1	46.9306	73	22
2022-04-02	5	[Ochrobactrum] quorumnocens	Brucella	Brucellaceae	Hyphomicrobiales	Alphaproteobacteria	Proteobacteria	Bacteria	0	Southwest	57.3229	85	32	21.9389	28.2	16.1	46.9306	73	22
2022-04-02	5	Gordonia amicalis	Gordonia	Gordoniaceae	Corynebacteriales	Actinomycetes	Actinomycetota	Bacteria	0	Southwest	57.3229	85	32	21.9389	28.2	16.1	46.9306	73	22
2022-04-02	5	Paenibacillus tritici	Paenibacillus	Paenibacillaceae	Bacillales	Bacilli	Bacillota	Bacteria	0	Southwest	57.3229	85	32	21.9389	28.2	16.1	46.9306	73	22
2022-04-02	5	Sporosarcina sp. Marseille-Q4063	Sporosarcina	Planococcaceae	Bacillales	Bacilli	Bacillota	Bacteria	0	Southwest	57.3229	85	32	21.9389	28.2	16.1	46.9306	73	22
2022-04-02	5	Calothrix brevissima	Calothrix	Calotrichaceae	Nostocales	NA	Cyanobacteria	Bacteria	0	Southwest	57.3229	85	32	21.9389	28.2	16.1	46.9306	73	22
2022-04-02	5	Purpureocillium takamizusanense	Purpureocillium	Ophiocordycipitaceae	Hypocreales	Sordariomycetes	Ascomycota	Eukaryota|k__Fungi	0	Southwest	57.3229	85	32	21.9389	28.2	16.1	46.9306	73	22
2022-04-02	5	Chryseobacterium sp. 3008163	Chryseobacterium	Weeksellaceae	Flavobacteriales	Flavobacteriia	Bacteroidota	Bacteria	0	Southwest	57.3229	85	32	21.9389	28.2	16.1	46.9306	73	22
2022-04-02	5	Brevundimonas subvibrioides	Brevundimonas	Caulobacteraceae	Caulobacterales	Alphaproteobacteria	Proteobacteria	Bacteria	0	Southwest	57.3229	85	32	21.9389	28.2	16.1	46.9306	73	22
2022-04-02	5	Synechococcus sp. Minos11	Synechococcus	Synechococcaceae	Synechococcales	NA	Cyanobacteria	Bacteria	0	Southwest	57.3229	85	32	21.9389	28.2	16.1	46.9306	73	22
2022-04-02	5	Ralstonia pickettii	Ralstonia	Burkholderiaceae	Burkholderiales	Betaproteobacteria	Proteobacteria	Bacteria	0	Southwest	57.3229	85	32	21.9389	28.2	16.1	46.9306	73	22
2022-04-02	5	Plantibacter flavus	Plantibacter	Microbacteriaceae	Micrococcales	Actinomycetes	Actinomycetota	Bacteria	0	Southwest	57.3229	85	32	21.9389	28.2	16.1	46.9306	73	22
2022-04-02	5	Klebsiella aerogenes	Klebsiella	Enterobacteriaceae	Enterobacterales	Gammaproteobacteria	Proteobacteria	Bacteria	0	Southwest	57.3229	85	32	21.9389	28.2	16.1	46.9306	73	22
2022-04-02	5	Flavobacterium sp. MDT1-60	Flavobacterium	Flavobacteriaceae	Flavobacteriales	Flavobacteriia	Bacteroidota	Bacteria	0	Southwest	57.3229	85	32	21.9389	28.2	16.1	46.9306	73	22
2022-04-02	5	Ralstonia mannitolilytica	Ralstonia	Burkholderiaceae	Burkholderiales	Betaproteobacteria	Proteobacteria	Bacteria	0	Southwest	57.3229	85	32	21.9389	28.2	16.1	46.9306	73	22
2022-04-02	5	Aeromicrobium sp. A1-2	Aeromicrobium	Nocardioidaceae	Propionibacteriales	Actinomycetes	Actinomycetota	Bacteria	0	Southwest	57.3229	85	32	21.9389	28.2	16.1	46.9306	73	22
2022-04-02	5	Calothrix sp. NIES-2100	Calothrix	Calotrichaceae	Nostocales	NA	Cyanobacteria	Bacteria	0	Southwest	57.3229	85	32	21.9389	28.2	16.1	46.9306	73	22
2022-04-02	5	Falsirhodobacter sp. PG104	Falsirhodobacter	Rhodobacteraceae	Rhodobacterales	Alphaproteobacteria	Proteobacteria	Bacteria	0	Southwest	57.3229	85	32	21.9389	28.2	16.1	46.9306	73	22
2022-04-02	5	Bacillus cereus	Bacillus	Bacillaceae	Bacillales	Bacilli	Bacillota	Bacteria	0	Southwest	57.3229	85	32	21.9389	28.2	16.1	46.9306	73	22
2022-04-02	5	Halotalea alkalilenta	Halotalea	Halomonadaceae	Oceanospirillales	Gammaproteobacteria	Proteobacteria	Bacteria	0	Southwest	57.3229	85	32	21.9389	28.2	16.1	46.9306	73	22
2022-04-02	5	Vibrio alfacsensis	Vibrio	Vibrionaceae	Vibrionales	Gammaproteobacteria	Proteobacteria	Bacteria	0	Southwest	57.3229	85	32	21.9389	28.2	16.1	46.9306	73	22
2022-04-02	5	Sphingomonas sp. FARSPH	Sphingomonas	Sphingomonadaceae	Sphingomonadales	Alphaproteobacteria	Proteobacteria	Bacteria	0	Southwest	57.3229	85	32	21.9389	28.2	16.1	46.9306	73	22
2022-04-02	5	Latilactobacillus curvatus	Latilactobacillus	Lactobacillaceae	Lactobacillales	Bacilli	Bacillota	Bacteria	0	Southwest	57.3229	85	32	21.9389	28.2	16.1	46.9306	73	22
2022-04-02	5	Cellulomonas wangleii	Cellulomonas	Cellulomonadaceae	Micrococcales	Actinomycetes	Actinomycetota	Bacteria	0	Southwest	57.3229	85	32	21.9389	28.2	16.1	46.9306	73	22
2022-04-02	5	Phyllobacterium zundukense	Phyllobacterium	Phyllobacteriaceae	Hyphomicrobiales	Alphaproteobacteria	Proteobacteria	Bacteria	0	Southwest	57.3229	85	32	21.9389	28.2	16.1	46.9306	73	22
2022-04-02	5	Gordonia sp. PP30	Gordonia	Gordoniaceae	Corynebacteriales	Actinomycetes	Actinomycetota	Bacteria	0	Southwest	57.3229	85	32	21.9389	28.2	16.1	46.9306	73	22
2022-04-02	5	Caulobacter sp. FWC26	Caulobacter	Caulobacteraceae	Caulobacterales	Alphaproteobacteria	Proteobacteria	Bacteria	0	Southwest	57.3229	85	32	21.9389	28.2	16.1	46.9306	73	22
2022-04-02	5	Pseudoxanthomonas sp. SL93	Pseudoxanthomonas	Xanthomonadaceae	Xanthomonadales	Gammaproteobacteria	Proteobacteria	Bacteria	0	Southwest	57.3229	85	32	21.9389	28.2	16.1	46.9306	73	22
2022-04-02	5	Bacillus paralicheniformis	Bacillus	Bacillaceae	Bacillales	Bacilli	Bacillota	Bacteria	0	Southwest	57.3229	85	32	21.9389	28.2	16.1	46.9306	73	22
2022-04-02	5	Enterobacter sp. SGAir0187	Enterobacter	Enterobacteriaceae	Enterobacterales	Gammaproteobacteria	Proteobacteria	Bacteria	0	Southwest	57.3229	85	32	21.9389	28.2	16.1	46.9306	73	22
2022-04-02	5	Chryseobacterium daecheongense	Chryseobacterium	Weeksellaceae	Flavobacteriales	Flavobacteriia	Bacteroidota	Bacteria	0	Southwest	57.3229	85	32	21.9389	28.2	16.1	46.9306	73	22
2022-04-02	5	Mesorhizobium sp. B2-1-1	Mesorhizobium	Phyllobacteriaceae	Hyphomicrobiales	Alphaproteobacteria	Proteobacteria	Bacteria	0	Southwest	57.3229	85	32	21.9389	28.2	16.1	46.9306	73	22
2022-04-02	5	Achromobacter sp. B7	Achromobacter	Alcaligenaceae	Burkholderiales	Betaproteobacteria	Proteobacteria	Bacteria	0	Southwest	57.3229	85	32	21.9389	28.2	16.1	46.9306	73	22
2022-04-02	5	Bordetella genomosp. 13	Bordetella	Alcaligenaceae	Burkholderiales	Betaproteobacteria	Proteobacteria	Bacteria	0	Southwest	57.3229	85	32	21.9389	28.2	16.1	46.9306	73	22
2022-04-02	5	Enterobacter phage phiEap-2	Cornellvirus	NA	NA	Caudoviricetes	Uroviricota	Viruses|k__Heunggongvirae	0	Southwest	57.3229	85	32	21.9389	28.2	16.1	46.9306	73	22
2022-04-02	5	Psychrobacter sp. SC65A.3	Psychrobacter	Moraxellaceae	Moraxellales	Gammaproteobacteria	Proteobacteria	Bacteria	0	Southwest	57.3229	85	32	21.9389	28.2	16.1	46.9306	73	22
2022-04-02	5	Sphaerotilus sp. FB-5	Sphaerotilus	Sphaerotilaceae	Burkholderiales	Betaproteobacteria	Proteobacteria	Bacteria	0	Southwest	57.3229	85	32	21.9389	28.2	16.1	46.9306	73	22
2022-04-02	5	Aquibium oceanicum	Aquibium	Phyllobacteriaceae	Hyphomicrobiales	Alphaproteobacteria	Proteobacteria	Bacteria	0	Southwest	57.3229	85	32	21.9389	28.2	16.1	46.9306	73	22
2022-04-02	5	Pseudomonas fulva	Pseudomonas	Pseudomonadaceae	Pseudomonadales	Gammaproteobacteria	Proteobacteria	Bacteria	0	Southwest	57.3229	85	32	21.9389	28.2	16.1	46.9306	73	22
2022-04-02	5	Flavobacterium fluviale	Flavobacterium	Flavobacteriaceae	Flavobacteriales	Flavobacteriia	Bacteroidota	Bacteria	0	Southwest	57.3229	85	32	21.9389	28.2	16.1	46.9306	73	22
2022-04-02	5	Psychrobacter sp. DAB_AL43B	Psychrobacter	Moraxellaceae	Moraxellales	Gammaproteobacteria	Proteobacteria	Bacteria	0	Southwest	57.3229	85	32	21.9389	28.2	16.1	46.9306	73	22
2022-04-02	5	Rhodococcus qingshengii	Rhodococcus	Nocardiaceae	Corynebacteriales	Actinomycetes	Actinomycetota	Bacteria	0	Southwest	57.3229	85	32	21.9389	28.2	16.1	46.9306	73	22
2022-04-02	5	Alicycliphilus denitrificans	Alicycliphilus	Comamonadaceae	Burkholderiales	Betaproteobacteria	Proteobacteria	Bacteria	0	Southwest	57.3229	85	32	21.9389	28.2	16.1	46.9306	73	22
2022-04-02	5	Roseimicrobium sp. ORNL1	Roseimicrobium	Verrucomicrobiaceae	Verrucomicrobiales	Verrucomicrobiae	Verrucomicrobia	Bacteria	0	Southwest	57.3229	85	32	21.9389	28.2	16.1	46.9306	73	22
2022-04-02	5	Pseudolabrys sp. FHR47	Pseudolabrys	Xanthobacteraceae	Hyphomicrobiales	Alphaproteobacteria	Proteobacteria	Bacteria	0	Southwest	57.3229	85	32	21.9389	28.2	16.1	46.9306	73	22
2022-04-02	5	Hydrogenophaga pseudoflava	Hydrogenophaga	Comamonadaceae	Burkholderiales	Betaproteobacteria	Proteobacteria	Bacteria	0	Southwest	57.3229	85	32	21.9389	28.2	16.1	46.9306	73	22
2022-04-02	5	Psychrobacter sp. P11F6	Psychrobacter	Moraxellaceae	Moraxellales	Gammaproteobacteria	Proteobacteria	Bacteria	0	Southwest	57.3229	85	32	21.9389	28.2	16.1	46.9306	73	22
2022-04-02	5	Carnobacterium sp. 17-4	Carnobacterium	Carnobacteriaceae	Lactobacillales	Bacilli	Bacillota	Bacteria	0	Southwest	57.3229	85	32	21.9389	28.2	16.1	46.9306	73	22
2022-04-02	5	Mycobacterium virginiense	Mycobacterium	Mycobacteriaceae	Corynebacteriales	Actinomycetes	Actinomycetota	Bacteria	0	Southwest	57.3229	85	32	21.9389	28.2	16.1	46.9306	73	22
2022-04-02	5	Aliarcobacter cibarius	Aliarcobacter	Arcobacteraceae	Campylobacterales	Epsilonproteobacteria	Proteobacteria	Bacteria	0	Southwest	57.3229	85	32	21.9389	28.2	16.1	46.9306	73	22
2022-04-02	5	Devosia sp. I507	Devosia	Devosiaceae	Hyphomicrobiales	Alphaproteobacteria	Proteobacteria	Bacteria	0	Southwest	57.3229	85	32	21.9389	28.2	16.1	46.9306	73	22
2022-04-02	5	Psychrobacter sp. KH172YL61	Psychrobacter	Moraxellaceae	Moraxellales	Gammaproteobacteria	Proteobacteria	Bacteria	0	Southwest	57.3229	85	32	21.9389	28.2	16.1	46.9306	73	22
2022-04-02	5	Sphingopyxis sp. PAMC25046	Sphingopyxis	Sphingomonadaceae	Sphingomonadales	Alphaproteobacteria	Proteobacteria	Bacteria	0	Southwest	57.3229	85	32	21.9389	28.2	16.1	46.9306	73	22
2022-04-02	5	Mixta gaviniae	Mixta	Erwiniaceae	Enterobacterales	Gammaproteobacteria	Proteobacteria	Bacteria	0	Southwest	57.3229	85	32	21.9389	28.2	16.1	46.9306	73	22
2022-04-02	5	Carnobacterium divergens	Carnobacterium	Carnobacteriaceae	Lactobacillales	Bacilli	Bacillota	Bacteria	0	Southwest	57.3229	85	32	21.9389	28.2	16.1	46.9306	73	22
2022-04-02	5	Sediminibacterium sp. TEGAF015	Sediminibacterium	Chitinophagaceae	Chitinophagales	Chitinophagia	Bacteroidota	Bacteria	0	Southwest	57.3229	85	32	21.9389	28.2	16.1	46.9306	73	22
2022-04-02	5	Turneriella parva	Turneriella	Leptospiraceae	Leptospirales	Spirochaetia	Spirochaetes	Bacteria	0	Southwest	57.3229	85	32	21.9389	28.2	16.1	46.9306	73	22
2022-04-02	5	Streptomyces sp. TN58	Streptomyces	Streptomycetaceae	Streptomycetales	Actinomycetes	Actinomycetota	Bacteria	0	Southwest	57.3229	85	32	21.9389	28.2	16.1	46.9306	73	22
2022-04-02	5	Acinetobacter sp. NCu2D-2	Acinetobacter	Moraxellaceae	Moraxellales	Gammaproteobacteria	Proteobacteria	Bacteria	0	Southwest	57.3229	85	32	21.9389	28.2	16.1	46.9306	73	22
2022-04-02	5	Pantoea eucalypti	Pantoea	Erwiniaceae	Enterobacterales	Gammaproteobacteria	Proteobacteria	Bacteria	0	Southwest	57.3229	85	32	21.9389	28.2	16.1	46.9306	73	22
2022-04-02	5	Pseudomonas argentinensis	Pseudomonas	Pseudomonadaceae	Pseudomonadales	Gammaproteobacteria	Proteobacteria	Bacteria	0	Southwest	57.3229	85	32	21.9389	28.2	16.1	46.9306	73	22
2022-04-02	5	Bacillus pumilus	Bacillus	Bacillaceae	Bacillales	Bacilli	Bacillota	Bacteria	0	Southwest	57.3229	85	32	21.9389	28.2	16.1	46.9306	73	22
2022-04-02	5	Bosea vaviloviae	Bosea	Boseaceae	Hyphomicrobiales	Alphaproteobacteria	Proteobacteria	Bacteria	0	Southwest	57.3229	85	32	21.9389	28.2	16.1	46.9306	73	22
2022-04-02	5	Pseudomonas sp. BT-42-2	Pseudomonas	Pseudomonadaceae	Pseudomonadales	Gammaproteobacteria	Proteobacteria	Bacteria	0	Southwest	57.3229	85	32	21.9389	28.2	16.1	46.9306	73	22
2022-04-02	5	Amycolatopsis orientalis	Amycolatopsis	Pseudonocardiaceae	Pseudonocardiales	Actinomycetes	Actinomycetota	Bacteria	0	Southwest	57.3229	85	32	21.9389	28.2	16.1	46.9306	73	22
2022-04-02	5	Rhizobium rhizoryzae	Rhizobium	Rhizobiaceae	Hyphomicrobiales	Alphaproteobacteria	Proteobacteria	Bacteria	0	Southwest	57.3229	85	32	21.9389	28.2	16.1	46.9306	73	22
2022-04-02	5	Corynebacterium sanguinis	Corynebacterium	Corynebacteriaceae	Corynebacteriales	Actinomycetes	Actinomycetota	Bacteria	0	Southwest	57.3229	85	32	21.9389	28.2	16.1	46.9306	73	22
2022-04-02	5	Streptomyces armeniacus	Streptomyces	Streptomycetaceae	Streptomycetales	Actinomycetes	Actinomycetota	Bacteria	0	Southwest	57.3229	85	32	21.9389	28.2	16.1	46.9306	73	22
2022-04-02	5	Paraburkholderia graminis	Paraburkholderia	Burkholderiaceae	Burkholderiales	Betaproteobacteria	Proteobacteria	Bacteria	0	Southwest	57.3229	85	32	21.9389	28.2	16.1	46.9306	73	22
2022-04-02	5	Sphingobacterium daejeonense	Sphingobacterium	Sphingobacteriaceae	Sphingobacteriales	Sphingobacteriia	Bacteroidota	Bacteria	0	Southwest	57.3229	85	32	21.9389	28.2	16.1	46.9306	73	22
2022-04-02	5	Amycolatopsis sp. BJA-103	Amycolatopsis	Pseudonocardiaceae	Pseudonocardiales	Actinomycetes	Actinomycetota	Bacteria	0	Southwest	57.3229	85	32	21.9389	28.2	16.1	46.9306	73	22
2022-04-02	5	Streptomyces sp. CMB-StM0423	Streptomyces	Streptomycetaceae	Streptomycetales	Actinomycetes	Actinomycetota	Bacteria	0	Southwest	57.3229	85	32	21.9389	28.2	16.1	46.9306	73	22
2022-04-02	5	Variovorax sp. PAMC28562	Variovorax	Comamonadaceae	Burkholderiales	Betaproteobacteria	Proteobacteria	Bacteria	0	Southwest	57.3229	85	32	21.9389	28.2	16.1	46.9306	73	22
2022-04-02	5	Phnomibacter ginsenosidimutans	Phnomibacter	Chitinophagaceae	Chitinophagales	Chitinophagia	Bacteroidota	Bacteria	0	Southwest	57.3229	85	32	21.9389	28.2	16.1	46.9306	73	22
2022-04-02	5	Sporosarcina sp. Marseille-Q4943	Sporosarcina	Planococcaceae	Bacillales	Bacilli	Bacillota	Bacteria	0	Southwest	57.3229	85	32	21.9389	28.2	16.1	46.9306	73	22
2022-04-02	5	Opitutus sp. GAS368	Opitutus	Opitutaceae	Opitutales	Opitutae	Verrucomicrobia	Bacteria	0	Southwest	57.3229	85	32	21.9389	28.2	16.1	46.9306	73	22
2022-04-02	5	Sphingomonas sanxanigenens	Sphingomonas	Sphingomonadaceae	Sphingomonadales	Alphaproteobacteria	Proteobacteria	Bacteria	0	Southwest	57.3229	85	32	21.9389	28.2	16.1	46.9306	73	22
2022-04-02	5	Tardiphaga sp. 37S4	Tardiphaga	Nitrobacteraceae	Hyphomicrobiales	Alphaproteobacteria	Proteobacteria	Bacteria	0	Southwest	57.3229	85	32	21.9389	28.2	16.1	46.9306	73	22
2022-04-02	5	Rhodobacter sp. LPB0142	Rhodobacter	Rhodobacteraceae	Rhodobacterales	Alphaproteobacteria	Proteobacteria	Bacteria	0	Southwest	57.3229	85	32	21.9389	28.2	16.1	46.9306	73	22
2022-04-02	5	Massilia sp. HC52	Massilia	Oxalobacteraceae	Burkholderiales	Betaproteobacteria	Proteobacteria	Bacteria	0	Southwest	57.3229	85	32	21.9389	28.2	16.1	46.9306	73	22
2022-04-02	5	Frischella perrara	Frischella	Orbaceae	Orbales	Gammaproteobacteria	Proteobacteria	Bacteria	0	Southwest	57.3229	85	32	21.9389	28.2	16.1	46.9306	73	22
2022-04-02	5	Thermomonospora curvata	Thermomonospora	Thermomonosporaceae	Streptosporangiales	Actinomycetes	Actinomycetota	Bacteria	0	Southwest	57.3229	85	32	21.9389	28.2	16.1	46.9306	73	22
2022-04-02	5	Lysobacter oculi	Lysobacter	Xanthomonadaceae	Xanthomonadales	Gammaproteobacteria	Proteobacteria	Bacteria	0	Southwest	57.3229	85	32	21.9389	28.2	16.1	46.9306	73	22
2022-04-02	5	Pseudoduganella flava	Pseudoduganella	Oxalobacteraceae	Burkholderiales	Betaproteobacteria	Proteobacteria	Bacteria	0	Southwest	57.3229	85	32	21.9389	28.2	16.1	46.9306	73	22
2022-04-02	5	Paenarthrobacter sp. YJN-D	Paenarthrobacter	Micrococcaceae	Micrococcales	Actinomycetes	Actinomycetota	Bacteria	0	Southwest	57.3229	85	32	21.9389	28.2	16.1	46.9306	73	22
2022-04-02	5	Serpentinimonas raichei	Serpentinimonas	Comamonadaceae	Burkholderiales	Betaproteobacteria	Proteobacteria	Bacteria	0	Southwest	57.3229	85	32	21.9389	28.2	16.1	46.9306	73	22
2022-04-02	5	Devosia salina	Devosia	Devosiaceae	Hyphomicrobiales	Alphaproteobacteria	Proteobacteria	Bacteria	0	Southwest	57.3229	85	32	21.9389	28.2	16.1	46.9306	73	22
2022-04-02	5	Aquabacterium olei	Aquabacterium	NA	Burkholderiales	Betaproteobacteria	Proteobacteria	Bacteria	0	Southwest	57.3229	85	32	21.9389	28.2	16.1	46.9306	73	22
2022-04-02	5	Brevibacillus laterosporus	Brevibacillus	Paenibacillaceae	Bacillales	Bacilli	Bacillota	Bacteria	0	Southwest	57.3229	85	32	21.9389	28.2	16.1	46.9306	73	22
2022-04-02	5	Streptomyces sp. CB09030	Streptomyces	Streptomycetaceae	Streptomycetales	Actinomycetes	Actinomycetota	Bacteria	0	Southwest	57.3229	85	32	21.9389	28.2	16.1	46.9306	73	22
2022-04-02	5	Bradyrhizobium arachidis	Bradyrhizobium	Nitrobacteraceae	Hyphomicrobiales	Alphaproteobacteria	Proteobacteria	Bacteria	0	Southwest	57.3229	85	32	21.9389	28.2	16.1	46.9306	73	22
2022-04-02	5	Pseudomonas thivervalensis	Pseudomonas	Pseudomonadaceae	Pseudomonadales	Gammaproteobacteria	Proteobacteria	Bacteria	0	Southwest	57.3229	85	32	21.9389	28.2	16.1	46.9306	73	22
2022-04-02	5	Pseudomonas sp. StFLB209	Pseudomonas	Pseudomonadaceae	Pseudomonadales	Gammaproteobacteria	Proteobacteria	Bacteria	0	Southwest	57.3229	85	32	21.9389	28.2	16.1	46.9306	73	22
2022-04-02	5	Azotobacter chroococcum	Azotobacter	Pseudomonadaceae	Pseudomonadales	Gammaproteobacteria	Proteobacteria	Bacteria	0	Southwest	57.3229	85	32	21.9389	28.2	16.1	46.9306	73	22
2022-04-02	5	Mycolicibacterium moriokaense	Mycolicibacterium	Mycobacteriaceae	Corynebacteriales	Actinomycetes	Actinomycetota	Bacteria	0	Southwest	57.3229	85	32	21.9389	28.2	16.1	46.9306	73	22
2022-04-02	5	Sphingomonas radiodurans	Sphingomonas	Sphingomonadaceae	Sphingomonadales	Alphaproteobacteria	Proteobacteria	Bacteria	0	Southwest	57.3229	85	32	21.9389	28.2	16.1	46.9306	73	22
2022-04-02	5	Chondromyces crocatus	Chondromyces	Polyangiaceae	Myxococcales	Deltaproteobacteria	Proteobacteria	Bacteria	0	Southwest	57.3229	85	32	21.9389	28.2	16.1	46.9306	73	22
2022-04-02	5	Streptomyces olivaceus	Streptomyces	Streptomycetaceae	Streptomycetales	Actinomycetes	Actinomycetota	Bacteria	0	Southwest	57.3229	85	32	21.9389	28.2	16.1	46.9306	73	22
2022-04-02	5	Aminobacter sp. MSH1	Aminobacter	Phyllobacteriaceae	Hyphomicrobiales	Alphaproteobacteria	Proteobacteria	Bacteria	0	Southwest	57.3229	85	32	21.9389	28.2	16.1	46.9306	73	22
2022-04-02	5	Mycolicibacterium duvalii	Mycolicibacterium	Mycobacteriaceae	Corynebacteriales	Actinomycetes	Actinomycetota	Bacteria	0	Southwest	57.3229	85	32	21.9389	28.2	16.1	46.9306	73	22
2022-04-02	5	Streptomyces sp. CNQ-509	Streptomyces	Streptomycetaceae	Streptomycetales	Actinomycetes	Actinomycetota	Bacteria	0	Southwest	57.3229	85	32	21.9389	28.2	16.1	46.9306	73	22
2022-04-02	5	Paracoccus mutanolyticus	Paracoccus	Rhodobacteraceae	Rhodobacterales	Alphaproteobacteria	Proteobacteria	Bacteria	0	Southwest	57.3229	85	32	21.9389	28.2	16.1	46.9306	73	22
2022-04-02	5	Pseudomonas alvandae	Pseudomonas	Pseudomonadaceae	Pseudomonadales	Gammaproteobacteria	Proteobacteria	Bacteria	0	Southwest	57.3229	85	32	21.9389	28.2	16.1	46.9306	73	22
2022-04-02	5	Bacillus infantis	Bacillus	Bacillaceae	Bacillales	Bacilli	Bacillota	Bacteria	0	Southwest	57.3229	85	32	21.9389	28.2	16.1	46.9306	73	22
2022-04-02	5	Companilactobacillus paralimentarius	Companilactobacillus	Lactobacillaceae	Lactobacillales	Bacilli	Bacillota	Bacteria	0	Southwest	57.3229	85	32	21.9389	28.2	16.1	46.9306	73	22
2022-04-02	5	Pithovirus sibericum	Pithovirus	Pithoviridae	NA	NA	NA	Viruses	0	Southwest	57.3229	85	32	21.9389	28.2	16.1	46.9306	73	22
2022-04-02	5	Streptomyces sp. Rer75	Streptomyces	Streptomycetaceae	Streptomycetales	Actinomycetes	Actinomycetota	Bacteria	0	Southwest	57.3229	85	32	21.9389	28.2	16.1	46.9306	73	22
2022-04-02	5	Streptomyces sp. S501	Streptomyces	Streptomycetaceae	Streptomycetales	Actinomycetes	Actinomycetota	Bacteria	0	Southwest	57.3229	85	32	21.9389	28.2	16.1	46.9306	73	22
2022-04-02	5	Gordonia hongkongensis	Gordonia	Gordoniaceae	Corynebacteriales	Actinomycetes	Actinomycetota	Bacteria	0	Southwest	57.3229	85	32	21.9389	28.2	16.1	46.9306	73	22
2022-04-02	5	Chenggangzhangella methanolivorans	Chenggangzhangella	Methylocystaceae	Hyphomicrobiales	Alphaproteobacteria	Proteobacteria	Bacteria	0	Southwest	57.3229	85	32	21.9389	28.2	16.1	46.9306	73	22
2022-04-02	5	Paenibacillus xylanilyticus	Paenibacillus	Paenibacillaceae	Bacillales	Bacilli	Bacillota	Bacteria	0	Southwest	57.3229	85	32	21.9389	28.2	16.1	46.9306	73	22
2022-04-02	5	Gordonia sp. JH63	Gordonia	Gordoniaceae	Corynebacteriales	Actinomycetes	Actinomycetota	Bacteria	0	Southwest	57.3229	85	32	21.9389	28.2	16.1	46.9306	73	22
2022-04-02	5	Gordonia sp. WA4-43	Gordonia	Gordoniaceae	Corynebacteriales	Actinomycetes	Actinomycetota	Bacteria	0	Southwest	57.3229	85	32	21.9389	28.2	16.1	46.9306	73	22
2022-04-02	5	Candidatus Nitrosocosmicus franklandus	Candidatus Nitrosocosmicus	Nitrososphaeraceae	Nitrososphaerales	Nitrososphaeria	Thaumarchaeota	Archaea	0	Southwest	57.3229	85	32	21.9389	28.2	16.1	46.9306	73	22
2022-04-02	5	Microcystis sp. MC19	Microcystis	Microcystaceae	Chroococcales	NA	Cyanobacteria	Bacteria	0	Southwest	57.3229	85	32	21.9389	28.2	16.1	46.9306	73	22
2022-04-02	5	Clostridium gelidum	Clostridium	Clostridiaceae	Eubacteriales	Clostridia	Bacillota	Bacteria	0	Southwest	57.3229	85	32	21.9389	28.2	16.1	46.9306	73	22
2022-04-02	5	Microbacterium sp. PM5	Microbacterium	Microbacteriaceae	Micrococcales	Actinomycetes	Actinomycetota	Bacteria	0	Southwest	57.3229	85	32	21.9389	28.2	16.1	46.9306	73	22
2022-04-02	5	Streptomyces sp. KMM 9044	Streptomyces	Streptomycetaceae	Streptomycetales	Actinomycetes	Actinomycetota	Bacteria	0	Southwest	57.3229	85	32	21.9389	28.2	16.1	46.9306	73	22
2022-04-02	5	Bifidobacterium adolescentis	Bifidobacterium	Bifidobacteriaceae	Bifidobacteriales	Actinomycetes	Actinomycetota	Bacteria	0	Southwest	57.3229	85	32	21.9389	28.2	16.1	46.9306	73	22
2022-04-02	5	Collinsella stercoris	Collinsella	Coriobacteriaceae	Coriobacteriales	Coriobacteriia	Actinomycetota	Bacteria	0	Southwest	57.3229	85	32	21.9389	28.2	16.1	46.9306	73	22
2022-04-02	5	Mixta calida	Mixta	Erwiniaceae	Enterobacterales	Gammaproteobacteria	Proteobacteria	Bacteria	0	Southwest	57.3229	85	32	21.9389	28.2	16.1	46.9306	73	22
2022-04-02	5	Cellvibrio sp. KY-GH-1	Cellvibrio	Cellvibrionaceae	Cellvibrionales	Gammaproteobacteria	Proteobacteria	Bacteria	0	Southwest	57.3229	85	32	21.9389	28.2	16.1	46.9306	73	22
2022-04-02	5	Streptomyces ferrugineus	Streptomyces	Streptomycetaceae	Streptomycetales	Actinomycetes	Actinomycetota	Bacteria	0	Southwest	57.3229	85	32	21.9389	28.2	16.1	46.9306	73	22
2022-04-02	5	Bradyrhizobium sp. CCGE-LA001	Bradyrhizobium	Nitrobacteraceae	Hyphomicrobiales	Alphaproteobacteria	Proteobacteria	Bacteria	0	Southwest	57.3229	85	32	21.9389	28.2	16.1	46.9306	73	22
2022-04-02	5	Cupriavidus necator	Cupriavidus	Burkholderiaceae	Burkholderiales	Betaproteobacteria	Proteobacteria	Bacteria	0	Southwest	57.3229	85	32	21.9389	28.2	16.1	46.9306	73	22
2022-04-02	5	Lactiplantibacillus pentosus	Lactiplantibacillus	Lactobacillaceae	Lactobacillales	Bacilli	Bacillota	Bacteria	0	Southwest	57.3229	85	32	21.9389	28.2	16.1	46.9306	73	22
2022-04-02	5	Nocardioides sp. dk884	Nocardioides	Nocardioidaceae	Propionibacteriales	Actinomycetes	Actinomycetota	Bacteria	0	Southwest	57.3229	85	32	21.9389	28.2	16.1	46.9306	73	22
2022-04-02	5	Duganella dendranthematis	Duganella	Oxalobacteraceae	Burkholderiales	Betaproteobacteria	Proteobacteria	Bacteria	0	Southwest	57.3229	85	32	21.9389	28.2	16.1	46.9306	73	22
2022-04-02	5	Symbiobacterium thermophilum	Symbiobacterium	Symbiobacteriaceae	Eubacteriales	Clostridia	Bacillota	Bacteria	0	Southwest	57.3229	85	32	21.9389	28.2	16.1	46.9306	73	22
2022-04-02	5	Mycolicibacterium vaccae	Mycolicibacterium	Mycobacteriaceae	Corynebacteriales	Actinomycetes	Actinomycetota	Bacteria	0	Southwest	57.3229	85	32	21.9389	28.2	16.1	46.9306	73	22
2022-04-02	5	Enterobacter sp. SA187	Enterobacter	Enterobacteriaceae	Enterobacterales	Gammaproteobacteria	Proteobacteria	Bacteria	0	Southwest	57.3229	85	32	21.9389	28.2	16.1	46.9306	73	22
2022-04-02	5	Streptomyces venezuelae	Streptomyces	Streptomycetaceae	Streptomycetales	Actinomycetes	Actinomycetota	Bacteria	0	Southwest	57.3229	85	32	21.9389	28.2	16.1	46.9306	73	22
2022-04-02	5	Actinomadura sp. WMMA1423	Actinomadura	Thermomonosporaceae	Streptosporangiales	Actinomycetes	Actinomycetota	Bacteria	0	Southwest	57.3229	85	32	21.9389	28.2	16.1	46.9306	73	22
2022-04-02	5	Limosilactobacillus fermentum	Limosilactobacillus	Lactobacillaceae	Lactobacillales	Bacilli	Bacillota	Bacteria	0	Southwest	57.3229	85	32	21.9389	28.2	16.1	46.9306	73	22
2022-04-02	5	Streptomyces sp. W1SF4	Streptomyces	Streptomycetaceae	Streptomycetales	Actinomycetes	Actinomycetota	Bacteria	0	Southwest	57.3229	85	32	21.9389	28.2	16.1	46.9306	73	22
2022-04-02	5	Streptomyces sp. RTd22	Streptomyces	Streptomycetaceae	Streptomycetales	Actinomycetes	Actinomycetota	Bacteria	0	Southwest	57.3229	85	32	21.9389	28.2	16.1	46.9306	73	22
2022-04-02	5	Tumebacillus avium	Tumebacillus	Alicyclobacillaceae	Bacillales	Bacilli	Bacillota	Bacteria	0	Southwest	57.3229	85	32	21.9389	28.2	16.1	46.9306	73	22
2022-04-02	5	Latilactobacillus sakei	Latilactobacillus	Lactobacillaceae	Lactobacillales	Bacilli	Bacillota	Bacteria	0	Southwest	57.3229	85	32	21.9389	28.2	16.1	46.9306	73	22
2022-04-02	5	Lentilactobacillus kefiri	Lentilactobacillus	Lactobacillaceae	Lactobacillales	Bacilli	Bacillota	Bacteria	0	Southwest	57.3229	85	32	21.9389	28.2	16.1	46.9306	73	22
2022-04-02	5	Bifidobacterium longum	Bifidobacterium	Bifidobacteriaceae	Bifidobacteriales	Actinomycetes	Actinomycetota	Bacteria	0	Southwest	57.3229	85	32	21.9389	28.2	16.1	46.9306	73	22
2022-04-02	5	Streptomonospora litoralis	Streptomonospora	Nocardiopsaceae	Streptosporangiales	Actinomycetes	Actinomycetota	Bacteria	0	Southwest	57.3229	85	32	21.9389	28.2	16.1	46.9306	73	22
2022-04-02	5	Caballeronia sp. TF1N1	Caballeronia	Burkholderiaceae	Burkholderiales	Betaproteobacteria	Proteobacteria	Bacteria	0	Southwest	57.3229	85	32	21.9389	28.2	16.1	46.9306	73	22
2022-04-02	5	Streptomyces sp. SCUT-3	Streptomyces	Streptomycetaceae	Streptomycetales	Actinomycetes	Actinomycetota	Bacteria	0	Southwest	57.3229	85	32	21.9389	28.2	16.1	46.9306	73	22
2022-04-02	5	Mesorhizobium terrae	Mesorhizobium	Phyllobacteriaceae	Hyphomicrobiales	Alphaproteobacteria	Proteobacteria	Bacteria	0	Southwest	57.3229	85	32	21.9389	28.2	16.1	46.9306	73	22
2022-04-02	5	Pantoea sp. At-9b	Pantoea	Erwiniaceae	Enterobacterales	Gammaproteobacteria	Proteobacteria	Bacteria	0	Southwest	57.3229	85	32	21.9389	28.2	16.1	46.9306	73	22
2022-04-02	5	Pseudomonas atacamensis	Pseudomonas	Pseudomonadaceae	Pseudomonadales	Gammaproteobacteria	Proteobacteria	Bacteria	0	Southwest	57.3229	85	32	21.9389	28.2	16.1	46.9306	73	22
2022-04-02	5	Mixta sp. X22927	Mixta	Erwiniaceae	Enterobacterales	Gammaproteobacteria	Proteobacteria	Bacteria	0	Southwest	57.3229	85	32	21.9389	28.2	16.1	46.9306	73	22
2022-04-02	5	Stackebrandtia nassauensis	Stackebrandtia	Glycomycetaceae	Glycomycetales	Actinomycetes	Actinomycetota	Bacteria	0	Southwest	57.3229	85	32	21.9389	28.2	16.1	46.9306	73	22
2022-04-02	5	Lactobacillus helsingborgensis	Lactobacillus	Lactobacillaceae	Lactobacillales	Bacilli	Bacillota	Bacteria	0	Southwest	57.3229	85	32	21.9389	28.2	16.1	46.9306	73	22
2022-04-02	5	Streptomyces sp. HP-A2021	Streptomyces	Streptomycetaceae	Streptomycetales	Actinomycetes	Actinomycetota	Bacteria	0	Southwest	57.3229	85	32	21.9389	28.2	16.1	46.9306	73	22
2022-04-02	5	Streptomyces sp. NBC_00162	Streptomyces	Streptomycetaceae	Streptomycetales	Actinomycetes	Actinomycetota	Bacteria	0	Southwest	57.3229	85	32	21.9389	28.2	16.1	46.9306	73	22
2022-04-02	5	Sphingomonas sp. SUN019	Sphingomonas	Sphingomonadaceae	Sphingomonadales	Alphaproteobacteria	Proteobacteria	Bacteria	0	Southwest	57.3229	85	32	21.9389	28.2	16.1	46.9306	73	22
2022-04-02	5	Pantoea sp. MSR2	Pantoea	Erwiniaceae	Enterobacterales	Gammaproteobacteria	Proteobacteria	Bacteria	0	Southwest	57.3229	85	32	21.9389	28.2	16.1	46.9306	73	22
2022-04-02	5	Gibbsiella quercinecans	Gibbsiella	Yersiniaceae	Enterobacterales	Gammaproteobacteria	Proteobacteria	Bacteria	0	Southwest	57.3229	85	32	21.9389	28.2	16.1	46.9306	73	22
2022-04-02	5	Mycobacterium goodii	Mycobacterium	Mycobacteriaceae	Corynebacteriales	Actinomycetes	Actinomycetota	Bacteria	0	Southwest	57.3229	85	32	21.9389	28.2	16.1	46.9306	73	22
2022-04-02	5	Lysinibacillus timonensis	Lysinibacillus	Bacillaceae	Bacillales	Bacilli	Bacillota	Bacteria	0	Southwest	57.3229	85	32	21.9389	28.2	16.1	46.9306	73	22
2022-04-02	5	Clostridium saccharobutylicum	Clostridium	Clostridiaceae	Eubacteriales	Clostridia	Bacillota	Bacteria	0	Southwest	57.3229	85	32	21.9389	28.2	16.1	46.9306	73	22
2022-04-03	6	Propioniciclava sp. MC1595	Propioniciclava	Propionibacteriaceae	Propionibacteriales	Actinomycetes	Actinomycetota	Bacteria	0	Southwest	71.2917	109	39	20.1698	27.3	15.4	51.7222	68	20
2022-04-03	6	Skermanella rosea	Skermanella	Azospirillaceae	Rhodospirillales	Alphaproteobacteria	Proteobacteria	Bacteria	0	Southwest	71.2917	109	39	20.1698	27.3	15.4	51.7222	68	20
2022-04-03	6	Hymenobacter sp. 5317J-9	Hymenobacter	Hymenobacteraceae	Cytophagales	Cytophagia	Bacteroidota	Bacteria	0	Southwest	71.2917	109	39	20.1698	27.3	15.4	51.7222	68	20
2022-04-03	6	Paracoccus sp. AK26	Paracoccus	Rhodobacteraceae	Rhodobacterales	Alphaproteobacteria	Proteobacteria	Bacteria	11.6893	Southwest	71.2917	109	39	20.1698	27.3	15.4	51.7222	68	20
2022-04-03	6	Antarcticibacterium sp. 1MA-6-2	Antarcticibacterium	Flavobacteriaceae	Flavobacteriales	Flavobacteriia	Bacteroidota	Bacteria	0	Southwest	71.2917	109	39	20.1698	27.3	15.4	51.7222	68	20
2022-04-03	6	Erwinia gerundensis	Erwinia	Erwiniaceae	Enterobacterales	Gammaproteobacteria	Proteobacteria	Bacteria	0	Southwest	71.2917	109	39	20.1698	27.3	15.4	51.7222	68	20
2022-04-03	6	Sphingomonas aliaeris	Sphingomonas	Sphingomonadaceae	Sphingomonadales	Alphaproteobacteria	Proteobacteria	Bacteria	0	Southwest	71.2917	109	39	20.1698	27.3	15.4	51.7222	68	20
2022-04-03	6	Weissella cibaria	Weissella	Lactobacillaceae	Lactobacillales	Bacilli	Bacillota	Bacteria	0	Southwest	71.2917	109	39	20.1698	27.3	15.4	51.7222	68	20
2022-04-03	6	Paracoccus sp. Arc7-R13	Paracoccus	Rhodobacteraceae	Rhodobacterales	Alphaproteobacteria	Proteobacteria	Bacteria	65.2005	Southwest	71.2917	109	39	20.1698	27.3	15.4	51.7222	68	20
2022-04-03	6	Micromonospora zamorensis	Micromonospora	Micromonosporaceae	Micromonosporales	Actinomycetes	Actinomycetota	Bacteria	0	Southwest	71.2917	109	39	20.1698	27.3	15.4	51.7222	68	20
2022-04-03	6	Sphingomonas sp. AAP5	Sphingomonas	Sphingomonadaceae	Sphingomonadales	Alphaproteobacteria	Proteobacteria	Bacteria	0	Southwest	71.2917	109	39	20.1698	27.3	15.4	51.7222	68	20
2022-04-03	6	Marmoricola scoriae	Marmoricola	Nocardioidaceae	Propionibacteriales	Actinomycetes	Actinomycetota	Bacteria	0	Southwest	71.2917	109	39	20.1698	27.3	15.4	51.7222	68	20
2022-04-03	6	Kineococcus radiotolerans	Kineococcus	Kineosporiaceae	Kineosporiales	Actinomycetes	Actinomycetota	Bacteria	0	Southwest	71.2917	109	39	20.1698	27.3	15.4	51.7222	68	20
2022-04-03	6	Pseudocnuella soli	Pseudocnuella	Chitinophagaceae	Chitinophagales	Chitinophagia	Bacteroidota	Bacteria	0	Southwest	71.2917	109	39	20.1698	27.3	15.4	51.7222	68	20
2022-04-03	6	Thermomonospora amylolytica	Thermomonospora	Thermomonosporaceae	Streptosporangiales	Actinomycetes	Actinomycetota	Bacteria	0	Southwest	71.2917	109	39	20.1698	27.3	15.4	51.7222	68	20
2022-04-03	6	Paracoccus liaowanqingii	Paracoccus	Rhodobacteraceae	Rhodobacterales	Alphaproteobacteria	Proteobacteria	Bacteria	0	Southwest	71.2917	109	39	20.1698	27.3	15.4	51.7222	68	20
2022-04-03	6	Rufibacter sp. DG15C	Rufibacter	Hymenobacteraceae	Cytophagales	Cytophagia	Bacteroidota	Bacteria	0	Southwest	71.2917	109	39	20.1698	27.3	15.4	51.7222	68	20
2022-04-03	6	Kocuria palustris	Kocuria	Micrococcaceae	Micrococcales	Actinomycetes	Actinomycetota	Bacteria	0	Southwest	71.2917	109	39	20.1698	27.3	15.4	51.7222	68	20
2022-04-03	6	Arthrobacter sp. FW305-BF8	Arthrobacter	Micrococcaceae	Micrococcales	Actinomycetes	Actinomycetota	Bacteria	0	Southwest	71.2917	109	39	20.1698	27.3	15.4	51.7222	68	20
2022-04-03	6	Bradyrhizobium betae	Bradyrhizobium	Nitrobacteraceae	Hyphomicrobiales	Alphaproteobacteria	Proteobacteria	Bacteria	0	Southwest	71.2917	109	39	20.1698	27.3	15.4	51.7222	68	20
2022-04-03	6	Ustilago maydis	Ustilago	Ustilaginaceae	Ustilaginales	Ustilaginomycetes	Basidiomycota	Eukaryota|k__Fungi	0	Southwest	71.2917	109	39	20.1698	27.3	15.4	51.7222	68	20
2022-04-03	6	Hymenobacter sedentarius	Hymenobacter	Hymenobacteraceae	Cytophagales	Cytophagia	Bacteroidota	Bacteria	0	Southwest	71.2917	109	39	20.1698	27.3	15.4	51.7222	68	20
2022-04-03	6	Corynebacterium ammoniagenes	Corynebacterium	Corynebacteriaceae	Corynebacteriales	Actinomycetes	Actinomycetota	Bacteria	0	Southwest	71.2917	109	39	20.1698	27.3	15.4	51.7222	68	20
2022-04-03	6	Pseudomonas cedrina	Pseudomonas	Pseudomonadaceae	Pseudomonadales	Gammaproteobacteria	Proteobacteria	Bacteria	0	Southwest	71.2917	109	39	20.1698	27.3	15.4	51.7222	68	20
2022-04-03	6	Deinococcus deserti	Deinococcus	Deinococcaceae	Deinococcales	Deinococci	Deinococcus-Thermus	Bacteria	0	Southwest	71.2917	109	39	20.1698	27.3	15.4	51.7222	68	20
2022-04-03	6	Bifidobacterium pseudolongum	Bifidobacterium	Bifidobacteriaceae	Bifidobacteriales	Actinomycetes	Actinomycetota	Bacteria	0	Southwest	71.2917	109	39	20.1698	27.3	15.4	51.7222	68	20
2022-04-03	6	Citricoccus sp. SGAir0253	Citricoccus	Micrococcaceae	Micrococcales	Actinomycetes	Actinomycetota	Bacteria	0	Southwest	71.2917	109	39	20.1698	27.3	15.4	51.7222	68	20
2022-04-03	6	Rufibacter tibetensis	Rufibacter	Hymenobacteraceae	Cytophagales	Cytophagia	Bacteroidota	Bacteria	0	Southwest	71.2917	109	39	20.1698	27.3	15.4	51.7222	68	20
2022-04-03	6	Exiguobacterium aurantiacum	Exiguobacterium	NA	Bacillales	Bacilli	Bacillota	Bacteria	0	Southwest	71.2917	109	39	20.1698	27.3	15.4	51.7222	68	20
2022-04-03	6	Arthrobacter sp. PGP41	Arthrobacter	Micrococcaceae	Micrococcales	Actinomycetes	Actinomycetota	Bacteria	0	Southwest	71.2917	109	39	20.1698	27.3	15.4	51.7222	68	20
2022-04-03	6	Xanthomonas translucens	Xanthomonas	Xanthomonadaceae	Xanthomonadales	Gammaproteobacteria	Proteobacteria	Bacteria	0	Southwest	71.2917	109	39	20.1698	27.3	15.4	51.7222	68	20
2022-04-03	6	Paracoccus everestensis	Paracoccus	Rhodobacteraceae	Rhodobacterales	Alphaproteobacteria	Proteobacteria	Bacteria	43.6402	Southwest	71.2917	109	39	20.1698	27.3	15.4	51.7222	68	20
2022-04-03	6	Pantoea agglomerans	Pantoea	Erwiniaceae	Enterobacterales	Gammaproteobacteria	Proteobacteria	Bacteria	0	Southwest	71.2917	109	39	20.1698	27.3	15.4	51.7222	68	20
2022-04-03	6	Massilia sp. NP310	Massilia	Oxalobacteraceae	Burkholderiales	Betaproteobacteria	Proteobacteria	Bacteria	0	Southwest	71.2917	109	39	20.1698	27.3	15.4	51.7222	68	20
2022-04-03	6	Pseudonocardia broussonetiae	Pseudonocardia	Pseudonocardiaceae	Pseudonocardiales	Actinomycetes	Actinomycetota	Bacteria	0	Southwest	71.2917	109	39	20.1698	27.3	15.4	51.7222	68	20
2022-04-03	6	Glutamicibacter creatinolyticus	Glutamicibacter	Micrococcaceae	Micrococcales	Actinomycetes	Actinomycetota	Bacteria	0	Southwest	71.2917	109	39	20.1698	27.3	15.4	51.7222	68	20
2022-04-03	6	Corynebacterium marinum	Corynebacterium	Corynebacteriaceae	Corynebacteriales	Actinomycetes	Actinomycetota	Bacteria	0	Southwest	71.2917	109	39	20.1698	27.3	15.4	51.7222	68	20
2022-04-03	6	Arthrobacter sp. FW306-06-A	Arthrobacter	Micrococcaceae	Micrococcales	Actinomycetes	Actinomycetota	Bacteria	0	Southwest	71.2917	109	39	20.1698	27.3	15.4	51.7222	68	20
2022-04-03	6	Tessaracoccus sp. MC1865	Tessaracoccus	Propionibacteriaceae	Propionibacteriales	Actinomycetes	Actinomycetota	Bacteria	0	Southwest	71.2917	109	39	20.1698	27.3	15.4	51.7222	68	20
2022-04-03	6	Vibrio cincinnatiensis	Vibrio	Vibrionaceae	Vibrionales	Gammaproteobacteria	Proteobacteria	Bacteria	0	Southwest	71.2917	109	39	20.1698	27.3	15.4	51.7222	68	20
2022-04-03	6	Hymenobacter qilianensis	Hymenobacter	Hymenobacteraceae	Cytophagales	Cytophagia	Bacteroidota	Bacteria	0	Southwest	71.2917	109	39	20.1698	27.3	15.4	51.7222	68	20
2022-04-03	6	Kocuria turfanensis	Kocuria	Micrococcaceae	Micrococcales	Actinomycetes	Actinomycetota	Bacteria	86.5011	Southwest	71.2917	109	39	20.1698	27.3	15.4	51.7222	68	20
2022-04-03	6	Mycolicibacterium chitae	Mycolicibacterium	Mycobacteriaceae	Corynebacteriales	Actinomycetes	Actinomycetota	Bacteria	0	Southwest	71.2917	109	39	20.1698	27.3	15.4	51.7222	68	20
2022-04-03	6	Hymenobacter tibetensis	Hymenobacter	Hymenobacteraceae	Cytophagales	Cytophagia	Bacteroidota	Bacteria	0	Southwest	71.2917	109	39	20.1698	27.3	15.4	51.7222	68	20
2022-04-03	6	Deinococcus ficus	Deinococcus	Deinococcaceae	Deinococcales	Deinococci	Deinococcus-Thermus	Bacteria	0	Southwest	71.2917	109	39	20.1698	27.3	15.4	51.7222	68	20
2022-04-03	6	Microcella alkaliphila	Microcella	Microbacteriaceae	Micrococcales	Actinomycetes	Actinomycetota	Bacteria	0	Southwest	71.2917	109	39	20.1698	27.3	15.4	51.7222	68	20
2022-04-03	6	Neurospora crassa	Neurospora	Sordariaceae	Sordariales	Sordariomycetes	Ascomycota	Eukaryota|k__Fungi	0	Southwest	71.2917	109	39	20.1698	27.3	15.4	51.7222	68	20
2022-04-03	6	Planococcus antarcticus	Planococcus	Planococcaceae	Bacillales	Bacilli	Bacillota	Bacteria	0	Southwest	71.2917	109	39	20.1698	27.3	15.4	51.7222	68	20
2022-04-03	6	Brevundimonas naejangsanensis	Brevundimonas	Caulobacteraceae	Caulobacterales	Alphaproteobacteria	Proteobacteria	Bacteria	0	Southwest	71.2917	109	39	20.1698	27.3	15.4	51.7222	68	20
2022-04-03	6	Weissella soli	Weissella	Lactobacillaceae	Lactobacillales	Bacilli	Bacillota	Bacteria	0	Southwest	71.2917	109	39	20.1698	27.3	15.4	51.7222	68	20
2022-04-03	6	Paracoccus sp. MC1862	Paracoccus	Rhodobacteraceae	Rhodobacterales	Alphaproteobacteria	Proteobacteria	Bacteria	0	Southwest	71.2917	109	39	20.1698	27.3	15.4	51.7222	68	20
2022-04-03	6	Luteimonas sp. JM171	Luteimonas	Xanthomonadaceae	Xanthomonadales	Gammaproteobacteria	Proteobacteria	Bacteria	0	Southwest	71.2917	109	39	20.1698	27.3	15.4	51.7222	68	20
2022-04-03	6	Nocardioides sp. CF8	Nocardioides	Nocardioidaceae	Propionibacteriales	Actinomycetes	Actinomycetota	Bacteria	0	Southwest	71.2917	109	39	20.1698	27.3	15.4	51.7222	68	20
2022-04-03	6	Nocardioides sp. W7	Nocardioides	Nocardioidaceae	Propionibacteriales	Actinomycetes	Actinomycetota	Bacteria	0	Southwest	71.2917	109	39	20.1698	27.3	15.4	51.7222	68	20
2022-04-03	6	Carnobacterium viridans	Carnobacterium	Carnobacteriaceae	Lactobacillales	Bacilli	Bacillota	Bacteria	0	Southwest	71.2917	109	39	20.1698	27.3	15.4	51.7222	68	20
2022-04-03	6	Rhodococcus fascians	Rhodococcus	Nocardiaceae	Corynebacteriales	Actinomycetes	Actinomycetota	Bacteria	0	Southwest	71.2917	109	39	20.1698	27.3	15.4	51.7222	68	20
2022-04-03	6	Massilia violaceinigra	Massilia	Oxalobacteraceae	Burkholderiales	Betaproteobacteria	Proteobacteria	Bacteria	0	Southwest	71.2917	109	39	20.1698	27.3	15.4	51.7222	68	20
2022-04-03	6	Aeromicrobium choanae	Aeromicrobium	Nocardioidaceae	Propionibacteriales	Actinomycetes	Actinomycetota	Bacteria	0	Southwest	71.2917	109	39	20.1698	27.3	15.4	51.7222	68	20
2022-04-03	6	Brevibacterium linens	Brevibacterium	Brevibacteriaceae	Micrococcales	Actinomycetes	Actinomycetota	Bacteria	0	Southwest	71.2917	109	39	20.1698	27.3	15.4	51.7222	68	20
2022-04-03	6	Ornithinimicrobium sp. HY006	Ornithinimicrobium	Ornithinimicrobiaceae	Micrococcales	Actinomycetes	Actinomycetota	Bacteria	0	Southwest	71.2917	109	39	20.1698	27.3	15.4	51.7222	68	20
2022-04-03	6	Corynebacterium stationis	Corynebacterium	Corynebacteriaceae	Corynebacteriales	Actinomycetes	Actinomycetota	Bacteria	0	Southwest	71.2917	109	39	20.1698	27.3	15.4	51.7222	68	20
2022-04-03	6	Mycolicibacterium celeriflavum	Mycolicibacterium	Mycobacteriaceae	Corynebacteriales	Actinomycetes	Actinomycetota	Bacteria	0	Southwest	71.2917	109	39	20.1698	27.3	15.4	51.7222	68	20
2022-04-03	6	Couchioplanes caeruleus	Couchioplanes	Micromonosporaceae	Micromonosporales	Actinomycetes	Actinomycetota	Bacteria	0	Southwest	71.2917	109	39	20.1698	27.3	15.4	51.7222	68	20
2022-04-03	6	Brachybacterium faecium	Brachybacterium	Dermabacteraceae	Micrococcales	Actinomycetes	Actinomycetota	Bacteria	0	Southwest	71.2917	109	39	20.1698	27.3	15.4	51.7222	68	20
2022-04-03	6	Nocardioides daphniae	Nocardioides	Nocardioidaceae	Propionibacteriales	Actinomycetes	Actinomycetota	Bacteria	0	Southwest	71.2917	109	39	20.1698	27.3	15.4	51.7222	68	20
2022-04-03	6	Cutibacterium acnes	Cutibacterium	Propionibacteriaceae	Propionibacteriales	Actinomycetes	Actinomycetota	Bacteria	0	Southwest	71.2917	109	39	20.1698	27.3	15.4	51.7222	68	20
2022-04-03	6	Brachybacterium saurashtrense	Brachybacterium	Dermabacteraceae	Micrococcales	Actinomycetes	Actinomycetota	Bacteria	0	Southwest	71.2917	109	39	20.1698	27.3	15.4	51.7222	68	20
2022-04-03	6	Microlunatus sagamiharensis	Microlunatus	Propionibacteriaceae	Propionibacteriales	Actinomycetes	Actinomycetota	Bacteria	31.9509	Southwest	71.2917	109	39	20.1698	27.3	15.4	51.7222	68	20
2022-04-03	6	Planococcus halotolerans	Planococcus	Planococcaceae	Bacillales	Bacilli	Bacillota	Bacteria	0	Southwest	71.2917	109	39	20.1698	27.3	15.4	51.7222	68	20
2022-04-03	6	Modestobacter marinus	Modestobacter	Geodermatophilaceae	Geodermatophilales	Actinomycetes	Actinomycetota	Bacteria	28.5739	Southwest	71.2917	109	39	20.1698	27.3	15.4	51.7222	68	20
2022-04-03	6	Arthrobacter sulfonylureivorans	Arthrobacter	Micrococcaceae	Micrococcales	Actinomycetes	Actinomycetota	Bacteria	0	Southwest	71.2917	109	39	20.1698	27.3	15.4	51.7222	68	20
2022-04-03	6	Baekduia soli	Baekduia	Baekduiaceae	Rubrobacterales	Rubrobacteria	Actinomycetota	Bacteria	0	Southwest	71.2917	109	39	20.1698	27.3	15.4	51.7222	68	20
2022-04-03	6	Lactiplantibacillus plantarum	Lactiplantibacillus	Lactobacillaceae	Lactobacillales	Bacilli	Bacillota	Bacteria	68.5774	Southwest	71.2917	109	39	20.1698	27.3	15.4	51.7222	68	20
2022-04-03	6	Hymenobacter sp. 5516S-25	Hymenobacter	Hymenobacteraceae	Cytophagales	Cytophagia	Bacteroidota	Bacteria	0	Southwest	71.2917	109	39	20.1698	27.3	15.4	51.7222	68	20
2022-04-03	6	Methylorubrum extorquens	Methylorubrum	Methylobacteriaceae	Hyphomicrobiales	Alphaproteobacteria	Proteobacteria	Bacteria	29.3532	Southwest	71.2917	109	39	20.1698	27.3	15.4	51.7222	68	20
2022-04-03	6	Pseudomonas fluorescens	Pseudomonas	Pseudomonadaceae	Pseudomonadales	Gammaproteobacteria	Proteobacteria	Bacteria	0	Southwest	71.2917	109	39	20.1698	27.3	15.4	51.7222	68	20
2022-04-03	6	Roseomonas sp. OT10	Roseomonas	Acetobacteraceae	Rhodospirillales	Alphaproteobacteria	Proteobacteria	Bacteria	0	Southwest	71.2917	109	39	20.1698	27.3	15.4	51.7222	68	20
2022-04-03	6	Pseudarthrobacter sp. NS4	Pseudarthrobacter	Micrococcaceae	Micrococcales	Actinomycetes	Actinomycetota	Bacteria	0	Southwest	71.2917	109	39	20.1698	27.3	15.4	51.7222	68	20
2022-04-03	6	Cellulomonas sp. NS3	Cellulomonas	Cellulomonadaceae	Micrococcales	Actinomycetes	Actinomycetota	Bacteria	0	Southwest	71.2917	109	39	20.1698	27.3	15.4	51.7222	68	20
2022-04-03	6	Xylophilus rhododendri	Xylophilus	NA	Burkholderiales	Betaproteobacteria	Proteobacteria	Bacteria	0	Southwest	71.2917	109	39	20.1698	27.3	15.4	51.7222	68	20
2022-04-03	6	Brevibacterium pigmentatum	Brevibacterium	Brevibacteriaceae	Micrococcales	Actinomycetes	Actinomycetota	Bacteria	0	Southwest	71.2917	109	39	20.1698	27.3	15.4	51.7222	68	20
2022-04-03	6	Zymoseptoria tritici	Zymoseptoria	Mycosphaerellaceae	Mycosphaerellales	Dothideomycetes	Ascomycota	Eukaryota|k__Fungi	0	Southwest	71.2917	109	39	20.1698	27.3	15.4	51.7222	68	20
2022-04-03	6	Planococcus glaciei	Planococcus	Planococcaceae	Bacillales	Bacilli	Bacillota	Bacteria	0	Southwest	71.2917	109	39	20.1698	27.3	15.4	51.7222	68	20
2022-04-03	6	Actinoplanes derwentensis	Actinoplanes	Micromonosporaceae	Micromonosporales	Actinomycetes	Actinomycetota	Bacteria	0	Southwest	71.2917	109	39	20.1698	27.3	15.4	51.7222	68	20
2022-04-03	6	Ornithinimicrobium flavum	Ornithinimicrobium	Ornithinimicrobiaceae	Micrococcales	Actinomycetes	Actinomycetota	Bacteria	19.2225	Southwest	71.2917	109	39	20.1698	27.3	15.4	51.7222	68	20
2022-04-03	6	Iamia sp. SCSIO 61187	Iamia	Iamiaceae	Acidimicrobiales	Acidimicrobiia	Actinomycetota	Bacteria	0	Southwest	71.2917	109	39	20.1698	27.3	15.4	51.7222	68	20
2022-04-03	6	Acinetobacter lwoffii	Acinetobacter	Moraxellaceae	Moraxellales	Gammaproteobacteria	Proteobacteria	Bacteria	0	Southwest	71.2917	109	39	20.1698	27.3	15.4	51.7222	68	20
2022-04-03	6	Ramlibacter tataouinensis	Ramlibacter	Comamonadaceae	Burkholderiales	Betaproteobacteria	Proteobacteria	Bacteria	0	Southwest	71.2917	109	39	20.1698	27.3	15.4	51.7222	68	20
2022-04-03	6	Serpentinimonas maccroryi	Serpentinimonas	Comamonadaceae	Burkholderiales	Betaproteobacteria	Proteobacteria	Bacteria	0	Southwest	71.2917	109	39	20.1698	27.3	15.4	51.7222	68	20
2022-04-03	6	Mammaliicoccus lentus	Mammaliicoccus	Staphylococcaceae	Bacillales	Bacilli	Bacillota	Bacteria	0	Southwest	71.2917	109	39	20.1698	27.3	15.4	51.7222	68	20
2022-04-03	6	Aquihabitans sp. G128	Aquihabitans	Iamiaceae	Acidimicrobiales	Acidimicrobiia	Actinomycetota	Bacteria	0	Southwest	71.2917	109	39	20.1698	27.3	15.4	51.7222	68	20
2022-04-03	6	Agrococcus carbonis	Agrococcus	Microbacteriaceae	Micrococcales	Actinomycetes	Actinomycetota	Bacteria	0	Southwest	71.2917	109	39	20.1698	27.3	15.4	51.7222	68	20
2022-04-03	6	Hymenobacter sp. 5116S-3	Hymenobacter	Hymenobacteraceae	Cytophagales	Cytophagia	Bacteroidota	Bacteria	0	Southwest	71.2917	109	39	20.1698	27.3	15.4	51.7222	68	20
2022-04-03	6	Paracoccus yeei	Paracoccus	Rhodobacteraceae	Rhodobacterales	Alphaproteobacteria	Proteobacteria	Bacteria	0	Southwest	71.2917	109	39	20.1698	27.3	15.4	51.7222	68	20
2022-04-03	6	Scytonema sp. NIES-4073	Scytonema	Scytonemataceae	Nostocales	NA	Cyanobacteria	Bacteria	0	Southwest	71.2917	109	39	20.1698	27.3	15.4	51.7222	68	20
2022-04-03	6	Brevibacterium aurantiacum	Brevibacterium	Brevibacteriaceae	Micrococcales	Actinomycetes	Actinomycetota	Bacteria	0	Southwest	71.2917	109	39	20.1698	27.3	15.4	51.7222	68	20
2022-04-03	6	Kaistella daneshvariae	Kaistella	Weeksellaceae	Flavobacteriales	Flavobacteriia	Bacteroidota	Bacteria	0	Southwest	71.2917	109	39	20.1698	27.3	15.4	51.7222	68	20
2022-04-03	6	Corynebacterium efficiens	Corynebacterium	Corynebacteriaceae	Corynebacteriales	Actinomycetes	Actinomycetota	Bacteria	0	Southwest	71.2917	109	39	20.1698	27.3	15.4	51.7222	68	20
2022-04-03	6	Mycobacterium doricum	Mycolicibacterium	Mycobacteriaceae	Corynebacteriales	Actinomycetes	Actinomycetota	Bacteria	19.742	Southwest	71.2917	109	39	20.1698	27.3	15.4	51.7222	68	20
2022-04-03	6	Sphingobacterium sp. UDSM-2020	Sphingobacterium	Sphingobacteriaceae	Sphingobacteriales	Sphingobacteriia	Bacteroidota	Bacteria	0	Southwest	71.2917	109	39	20.1698	27.3	15.4	51.7222	68	20
2022-04-03	6	Saccharomonospora viridis	Saccharomonospora	Pseudonocardiaceae	Pseudonocardiales	Actinomycetes	Actinomycetota	Bacteria	0	Southwest	71.2917	109	39	20.1698	27.3	15.4	51.7222	68	20
2022-04-03	6	Exiguobacterium alkaliphilum	Exiguobacterium	NA	Bacillales	Bacilli	Bacillota	Bacteria	0	Southwest	71.2917	109	39	20.1698	27.3	15.4	51.7222	68	20
2022-04-03	6	Agrococcus sp. SCSIO52902	Agrococcus	Microbacteriaceae	Micrococcales	Actinomycetes	Actinomycetota	Bacteria	42.3414	Southwest	71.2917	109	39	20.1698	27.3	15.4	51.7222	68	20
2022-04-03	6	Methylobacterium sp. WL1	Methylobacterium	Methylobacteriaceae	Hyphomicrobiales	Alphaproteobacteria	Proteobacteria	Bacteria	10.91	Southwest	71.2917	109	39	20.1698	27.3	15.4	51.7222	68	20
2022-04-03	6	Aquincola tertiaricarbonis	Aquincola	Sphaerotilaceae	Burkholderiales	Betaproteobacteria	Proteobacteria	Bacteria	0	Southwest	71.2917	109	39	20.1698	27.3	15.4	51.7222	68	20
2022-04-03	6	Serinicoccus profundi	Serinicoccus	Ornithinimicrobiaceae	Micrococcales	Actinomycetes	Actinomycetota	Bacteria	0	Southwest	71.2917	109	39	20.1698	27.3	15.4	51.7222	68	20
2022-04-03	6	Blastococcus saxobsidens	Blastococcus	Geodermatophilaceae	Geodermatophilales	Actinomycetes	Actinomycetota	Bacteria	22.5994	Southwest	71.2917	109	39	20.1698	27.3	15.4	51.7222	68	20
2022-04-03	6	Deinococcus sp. NW-56	Deinococcus	Deinococcaceae	Deinococcales	Deinococci	Deinococcus-Thermus	Bacteria	10.6503	Southwest	71.2917	109	39	20.1698	27.3	15.4	51.7222	68	20
2022-04-03	6	Acinetobacter radioresistens	Acinetobacter	Moraxellaceae	Moraxellales	Gammaproteobacteria	Proteobacteria	Bacteria	0	Southwest	71.2917	109	39	20.1698	27.3	15.4	51.7222	68	20
2022-04-03	6	Corynebacterium halotolerans	Corynebacterium	Corynebacteriaceae	Corynebacteriales	Actinomycetes	Actinomycetota	Bacteria	0	Southwest	71.2917	109	39	20.1698	27.3	15.4	51.7222	68	20
2022-04-03	6	Priestia megaterium	Priestia	Bacillaceae	Bacillales	Bacilli	Bacillota	Bacteria	0	Southwest	71.2917	109	39	20.1698	27.3	15.4	51.7222	68	20
2022-04-03	6	Tessaracoccus flavus	Tessaracoccus	Propionibacteriaceae	Propionibacteriales	Actinomycetes	Actinomycetota	Bacteria	0	Southwest	71.2917	109	39	20.1698	27.3	15.4	51.7222	68	20
2022-04-03	6	Ornithinimicrobium sp. JY.X270	Ornithinimicrobium	Ornithinimicrobiaceae	Micrococcales	Actinomycetes	Actinomycetota	Bacteria	0	Southwest	71.2917	109	39	20.1698	27.3	15.4	51.7222	68	20
2022-04-03	6	Hymenobacter sp. PAMC 26628	Hymenobacter	Hymenobacteraceae	Cytophagales	Cytophagia	Bacteroidota	Bacteria	0	Southwest	71.2917	109	39	20.1698	27.3	15.4	51.7222	68	20
2022-04-03	6	Pseudoduganella plicata	Pseudoduganella	Oxalobacteraceae	Burkholderiales	Betaproteobacteria	Proteobacteria	Bacteria	0	Southwest	71.2917	109	39	20.1698	27.3	15.4	51.7222	68	20
2022-04-03	6	Arthrobacter sp. CDRTa11	Arthrobacter	Micrococcaceae	Micrococcales	Actinomycetes	Actinomycetota	Bacteria	0	Southwest	71.2917	109	39	20.1698	27.3	15.4	51.7222	68	20
2022-04-03	6	Blastococcus sp. PRF04-17	Blastococcus	Geodermatophilaceae	Geodermatophilales	Actinomycetes	Actinomycetota	Bacteria	0	Southwest	71.2917	109	39	20.1698	27.3	15.4	51.7222	68	20
2022-04-03	6	Streptococcus equinus	Streptococcus	Streptococcaceae	Lactobacillales	Bacilli	Bacillota	Bacteria	0	Southwest	71.2917	109	39	20.1698	27.3	15.4	51.7222	68	20
2022-04-03	6	Hymenobacter monticola	Hymenobacter	Hymenobacteraceae	Cytophagales	Cytophagia	Bacteroidota	Bacteria	0	Southwest	71.2917	109	39	20.1698	27.3	15.4	51.7222	68	20
2022-04-03	6	Skermanella sp. TT6	Skermanella	Azospirillaceae	Rhodospirillales	Alphaproteobacteria	Proteobacteria	Bacteria	0	Southwest	71.2917	109	39	20.1698	27.3	15.4	51.7222	68	20
2022-04-03	6	Pseudomonas putida	Pseudomonas	Pseudomonadaceae	Pseudomonadales	Gammaproteobacteria	Proteobacteria	Bacteria	0	Southwest	71.2917	109	39	20.1698	27.3	15.4	51.7222	68	20
2022-04-03	6	Agrococcus sp. Marseille-Q4369	Agrococcus	Microbacteriaceae	Micrococcales	Actinomycetes	Actinomycetota	Bacteria	0	Southwest	71.2917	109	39	20.1698	27.3	15.4	51.7222	68	20
2022-04-03	6	Pseudomonas sp.	Pseudomonas	Pseudomonadaceae	Pseudomonadales	Gammaproteobacteria	Proteobacteria	Bacteria	0	Southwest	71.2917	109	39	20.1698	27.3	15.4	51.7222	68	20
2022-04-03	6	Stenotrophomonas sp. 169	Stenotrophomonas	Xanthomonadaceae	Xanthomonadales	Gammaproteobacteria	Proteobacteria	Bacteria	0	Southwest	71.2917	109	39	20.1698	27.3	15.4	51.7222	68	20
2022-04-03	6	Sinorhizobium meliloti	Sinorhizobium	Rhizobiaceae	Hyphomicrobiales	Alphaproteobacteria	Proteobacteria	Bacteria	0	Southwest	71.2917	109	39	20.1698	27.3	15.4	51.7222	68	20
2022-04-03	6	Novosphingobium sp. P6W	Novosphingobium	Sphingomonadaceae	Sphingomonadales	Alphaproteobacteria	Proteobacteria	Bacteria	0	Southwest	71.2917	109	39	20.1698	27.3	15.4	51.7222	68	20
2022-04-03	6	Nocardioides sp. HDW12B	Nocardioides	Nocardioidaceae	Propionibacteriales	Actinomycetes	Actinomycetota	Bacteria	0	Southwest	71.2917	109	39	20.1698	27.3	15.4	51.7222	68	20
2022-04-03	6	Nocardioides piscis	Nocardioides	Nocardioidaceae	Propionibacteriales	Actinomycetes	Actinomycetota	Bacteria	0	Southwest	71.2917	109	39	20.1698	27.3	15.4	51.7222	68	20
2022-04-03	6	Microbacterium chocolatum	Microbacterium	Microbacteriaceae	Micrococcales	Actinomycetes	Actinomycetota	Bacteria	65.4603	Southwest	71.2917	109	39	20.1698	27.3	15.4	51.7222	68	20
2022-04-03	6	Variovorax sp. PAMC 28711	Variovorax	Comamonadaceae	Burkholderiales	Betaproteobacteria	Proteobacteria	Bacteria	0	Southwest	71.2917	109	39	20.1698	27.3	15.4	51.7222	68	20
2022-04-03	6	Microvirga ossetica	Microvirga	Methylobacteriaceae	Hyphomicrobiales	Alphaproteobacteria	Proteobacteria	Bacteria	14.5467	Southwest	71.2917	109	39	20.1698	27.3	15.4	51.7222	68	20
2022-04-03	6	Massilia sp. PAMC28688	Massilia	Oxalobacteraceae	Burkholderiales	Betaproteobacteria	Proteobacteria	Bacteria	0	Southwest	71.2917	109	39	20.1698	27.3	15.4	51.7222	68	20
2022-04-03	6	Propioniciclava coleopterorum	Propioniciclava	Propionibacteriaceae	Propionibacteriales	Actinomycetes	Actinomycetota	Bacteria	0	Southwest	71.2917	109	39	20.1698	27.3	15.4	51.7222	68	20
2022-04-03	6	Nocardiopsis alba	Nocardiopsis	Nocardiopsaceae	Streptosporangiales	Actinomycetes	Actinomycetota	Bacteria	0	Southwest	71.2917	109	39	20.1698	27.3	15.4	51.7222	68	20
2022-04-03	6	Glutamicibacter arilaitensis	Glutamicibacter	Micrococcaceae	Micrococcales	Actinomycetes	Actinomycetota	Bacteria	0	Southwest	71.2917	109	39	20.1698	27.3	15.4	51.7222	68	20
2022-04-03	6	Planctomyces sp. SH-PL62	Planctomyces	Planctomycetaceae	Planctomycetales	Planctomycetia	Planctomycetota	Bacteria	0	Southwest	71.2917	109	39	20.1698	27.3	15.4	51.7222	68	20
2022-04-03	6	Cercospora beticola	Cercospora	Mycosphaerellaceae	Mycosphaerellales	Dothideomycetes	Ascomycota	Eukaryota|k__Fungi	0	Southwest	71.2917	109	39	20.1698	27.3	15.4	51.7222	68	20
2022-04-03	6	Frigoribacterium sp. NBH87	Frigoribacterium	Microbacteriaceae	Micrococcales	Actinomycetes	Actinomycetota	Bacteria	0	Southwest	71.2917	109	39	20.1698	27.3	15.4	51.7222	68	20
2022-04-03	6	Microbacterium sp. BH-3-3-3	Microbacterium	Microbacteriaceae	Micrococcales	Actinomycetes	Actinomycetota	Bacteria	0	Southwest	71.2917	109	39	20.1698	27.3	15.4	51.7222	68	20
2022-04-03	6	Pimelobacter simplex	Pimelobacter	Nocardioidaceae	Propionibacteriales	Actinomycetes	Actinomycetota	Bacteria	0	Southwest	71.2917	109	39	20.1698	27.3	15.4	51.7222	68	20
2022-04-03	6	Pseudomonas phytophila	Pseudomonas	Pseudomonadaceae	Pseudomonadales	Gammaproteobacteria	Proteobacteria	Bacteria	0	Southwest	71.2917	109	39	20.1698	27.3	15.4	51.7222	68	20
2022-04-03	6	Nocardioides marinisabuli	Nocardioides	Nocardioidaceae	Propionibacteriales	Actinomycetes	Actinomycetota	Bacteria	0	Southwest	71.2917	109	39	20.1698	27.3	15.4	51.7222	68	20
2022-04-03	6	Nocardioides sp. S-1144	Nocardioides	Nocardioidaceae	Propionibacteriales	Actinomycetes	Actinomycetota	Bacteria	0	Southwest	71.2917	109	39	20.1698	27.3	15.4	51.7222	68	20
2022-04-03	6	Deinococcus sp. QL22	Deinococcus	Deinococcaceae	Deinococcales	Deinococci	Deinococcus-Thermus	Bacteria	0	Southwest	71.2917	109	39	20.1698	27.3	15.4	51.7222	68	20
2022-04-03	6	Salinicoccus halodurans	Salinicoccus	Staphylococcaceae	Bacillales	Bacilli	Bacillota	Bacteria	0	Southwest	71.2917	109	39	20.1698	27.3	15.4	51.7222	68	20
2022-04-03	6	Microvirga sp. VF16	Microvirga	Methylobacteriaceae	Hyphomicrobiales	Alphaproteobacteria	Proteobacteria	Bacteria	0	Southwest	71.2917	109	39	20.1698	27.3	15.4	51.7222	68	20
2022-04-03	6	Corynebacterium callunae	Corynebacterium	Corynebacteriaceae	Corynebacteriales	Actinomycetes	Actinomycetota	Bacteria	0	Southwest	71.2917	109	39	20.1698	27.3	15.4	51.7222	68	20
2022-04-03	6	Bradyrhizobium sp. BTAi1	Bradyrhizobium	Nitrobacteraceae	Hyphomicrobiales	Alphaproteobacteria	Proteobacteria	Bacteria	0	Southwest	71.2917	109	39	20.1698	27.3	15.4	51.7222	68	20
2022-04-03	6	Nocardioides dongkuii	Nocardioides	Nocardioidaceae	Propionibacteriales	Actinomycetes	Actinomycetota	Bacteria	0	Southwest	71.2917	109	39	20.1698	27.3	15.4	51.7222	68	20
2022-04-03	6	Leuconostoc mesenteroides	Leuconostoc	Lactobacillaceae	Lactobacillales	Bacilli	Bacillota	Bacteria	0	Southwest	71.2917	109	39	20.1698	27.3	15.4	51.7222	68	20
2022-04-03	6	Staphylococcus saprophyticus	Staphylococcus	Staphylococcaceae	Bacillales	Bacilli	Bacillota	Bacteria	0	Southwest	71.2917	109	39	20.1698	27.3	15.4	51.7222	68	20
2022-04-03	6	Methylobacterium sp. FF17	Methylobacterium	Methylobacteriaceae	Hyphomicrobiales	Alphaproteobacteria	Proteobacteria	Bacteria	16.3651	Southwest	71.2917	109	39	20.1698	27.3	15.4	51.7222	68	20
2022-04-03	6	Kocuria rhizophila	Kocuria	Micrococcaceae	Micrococcales	Actinomycetes	Actinomycetota	Bacteria	0	Southwest	71.2917	109	39	20.1698	27.3	15.4	51.7222	68	20
2022-04-03	6	Paracoccus marcusii	Paracoccus	Rhodobacteraceae	Rhodobacterales	Alphaproteobacteria	Proteobacteria	Bacteria	92.7354	Southwest	71.2917	109	39	20.1698	27.3	15.4	51.7222	68	20
2022-04-03	6	Stenotrophomonas sp. 364	Stenotrophomonas	Xanthomonadaceae	Xanthomonadales	Gammaproteobacteria	Proteobacteria	Bacteria	0	Southwest	71.2917	109	39	20.1698	27.3	15.4	51.7222	68	20
2022-04-03	6	Skermanella pratensis	Skermanella	Azospirillaceae	Rhodospirillales	Alphaproteobacteria	Proteobacteria	Bacteria	0	Southwest	71.2917	109	39	20.1698	27.3	15.4	51.7222	68	20
2022-04-03	6	Planococcus sp. MB-3u-03	Planococcus	Planococcaceae	Bacillales	Bacilli	Bacillota	Bacteria	0	Southwest	71.2917	109	39	20.1698	27.3	15.4	51.7222	68	20
2022-04-03	6	Oscillatoria nigro-viridis	Oscillatoria	Oscillatoriaceae	Oscillatoriales	NA	Cyanobacteria	Bacteria	0	Southwest	71.2917	109	39	20.1698	27.3	15.4	51.7222	68	20
2022-04-03	6	Pontibacter russatus	Pontibacter	Hymenobacteraceae	Cytophagales	Cytophagia	Bacteroidota	Bacteria	0	Southwest	71.2917	109	39	20.1698	27.3	15.4	51.7222	68	20
2022-04-03	6	Brachybacterium vulturis	Brachybacterium	Dermabacteraceae	Micrococcales	Actinomycetes	Actinomycetota	Bacteria	0	Southwest	71.2917	109	39	20.1698	27.3	15.4	51.7222	68	20
2022-04-03	6	Nocardioides sp. S5	Nocardioides	Nocardioidaceae	Propionibacteriales	Actinomycetes	Actinomycetota	Bacteria	111.698	Southwest	71.2917	109	39	20.1698	27.3	15.4	51.7222	68	20
2022-04-03	6	Pseudarthrobacter sp. BIM B-2242	Pseudarthrobacter	Micrococcaceae	Micrococcales	Actinomycetes	Actinomycetota	Bacteria	0	Southwest	71.2917	109	39	20.1698	27.3	15.4	51.7222	68	20
2022-04-03	6	Planococcus lenghuensis	Planococcus	Planococcaceae	Bacillales	Bacilli	Bacillota	Bacteria	0	Southwest	71.2917	109	39	20.1698	27.3	15.4	51.7222	68	20
2022-04-03	6	Intrasporangium calvum	Intrasporangium	Intrasporangiaceae	Micrococcales	Actinomycetes	Actinomycetota	Bacteria	0	Southwest	71.2917	109	39	20.1698	27.3	15.4	51.7222	68	20
2022-04-03	6	Crinalium epipsammum	Crinalium	Gomontiellaceae	Oscillatoriales	NA	Cyanobacteria	Bacteria	0	Southwest	71.2917	109	39	20.1698	27.3	15.4	51.7222	68	20
2022-04-03	6	Paraconexibacter antarcticus	Paraconexibacter	Paraconexibacteraceae	Solirubrobacterales	Thermoleophilia	Actinomycetota	Bacteria	0	Southwest	71.2917	109	39	20.1698	27.3	15.4	51.7222	68	20
2022-04-03	6	Brachybacterium sp. Z12	Brachybacterium	Dermabacteraceae	Micrococcales	Actinomycetes	Actinomycetota	Bacteria	0	Southwest	71.2917	109	39	20.1698	27.3	15.4	51.7222	68	20
2022-04-03	6	Sphingomonas insulae	Sphingomonas	Sphingomonadaceae	Sphingomonadales	Alphaproteobacteria	Proteobacteria	Bacteria	0	Southwest	71.2917	109	39	20.1698	27.3	15.4	51.7222	68	20
2022-04-03	6	Microcoleus vaginatus	Microcoleus	Microcoleaceae	Oscillatoriales	NA	Cyanobacteria	Bacteria	51.6928	Southwest	71.2917	109	39	20.1698	27.3	15.4	51.7222	68	20
2022-04-03	6	Carnobacterium inhibens	Carnobacterium	Carnobacteriaceae	Lactobacillales	Bacilli	Bacillota	Bacteria	0	Southwest	71.2917	109	39	20.1698	27.3	15.4	51.7222	68	20
2022-04-03	6	Friedmanniella luteola	Friedmanniella	Nocardioidaceae	Propionibacteriales	Actinomycetes	Actinomycetota	Bacteria	14.5467	Southwest	71.2917	109	39	20.1698	27.3	15.4	51.7222	68	20
2022-04-03	6	Sphingomonas sp. PAMC26645	Sphingomonas	Sphingomonadaceae	Sphingomonadales	Alphaproteobacteria	Proteobacteria	Bacteria	0	Southwest	71.2917	109	39	20.1698	27.3	15.4	51.7222	68	20
2022-04-03	6	Rhizobacter gummiphilus	Rhizobacter	NA	Burkholderiales	Betaproteobacteria	Proteobacteria	Bacteria	0	Southwest	71.2917	109	39	20.1698	27.3	15.4	51.7222	68	20
2022-04-03	6	Hymenobacter nivis	Hymenobacter	Hymenobacteraceae	Cytophagales	Cytophagia	Bacteroidota	Bacteria	0	Southwest	71.2917	109	39	20.1698	27.3	15.4	51.7222	68	20
2022-04-03	6	Hydrogenophaga sp. RAC07	Hydrogenophaga	Comamonadaceae	Burkholderiales	Betaproteobacteria	Proteobacteria	Bacteria	0	Southwest	71.2917	109	39	20.1698	27.3	15.4	51.7222	68	20
2022-04-03	6	Aspergillus chevalieri	Aspergillus	Aspergillaceae	Eurotiales	Eurotiomycetes	Ascomycota	Eukaryota|k__Fungi	0	Southwest	71.2917	109	39	20.1698	27.3	15.4	51.7222	68	20
2022-04-03	6	Pinus nigra virus 1	NA	Caulimoviridae	Ortervirales	Revtraviricetes	Artverviricota	Viruses|k__Pararnavirae	33.7692	Southwest	71.2917	109	39	20.1698	27.3	15.4	51.7222	68	20
2022-04-03	6	Gemmatirosa kalamazoonensis	Gemmatirosa	Gemmatimonadaceae	Gemmatimonadales	Gemmatimonadetes	Gemmatimonadetes	Bacteria	0	Southwest	71.2917	109	39	20.1698	27.3	15.4	51.7222	68	20
2022-04-03	6	Hymenobacter sp. 5116S-27	Hymenobacter	Hymenobacteraceae	Cytophagales	Cytophagia	Bacteroidota	Bacteria	0	Southwest	71.2917	109	39	20.1698	27.3	15.4	51.7222	68	20
2022-04-03	6	Pseudarthrobacter sp. L1SW	Pseudarthrobacter	Micrococcaceae	Micrococcales	Actinomycetes	Actinomycetota	Bacteria	0	Southwest	71.2917	109	39	20.1698	27.3	15.4	51.7222	68	20
2022-04-03	6	Pseudomonas sp. DNDY-54	Pseudomonas	Pseudomonadaceae	Pseudomonadales	Gammaproteobacteria	Proteobacteria	Bacteria	0	Southwest	71.2917	109	39	20.1698	27.3	15.4	51.7222	68	20
2022-04-03	6	Georgenia faecalis	Georgenia	Bogoriellaceae	Micrococcales	Actinomycetes	Actinomycetota	Bacteria	0	Southwest	71.2917	109	39	20.1698	27.3	15.4	51.7222	68	20
2022-04-03	6	Massilia sp. H6	Massilia	Oxalobacteraceae	Burkholderiales	Betaproteobacteria	Proteobacteria	Bacteria	0	Southwest	71.2917	109	39	20.1698	27.3	15.4	51.7222	68	20
2022-04-03	6	Nocardioides seonyuensis	Nocardioides	Nocardioidaceae	Propionibacteriales	Actinomycetes	Actinomycetota	Bacteria	22.3396	Southwest	71.2917	109	39	20.1698	27.3	15.4	51.7222	68	20
2022-04-03	6	Nocardioides euryhalodurans	Nocardioides	Nocardioidaceae	Propionibacteriales	Actinomycetes	Actinomycetota	Bacteria	0	Southwest	71.2917	109	39	20.1698	27.3	15.4	51.7222	68	20
2022-04-03	6	Oscillatoria acuminata	Oscillatoria	Oscillatoriaceae	Oscillatoriales	NA	Cyanobacteria	Bacteria	0	Southwest	71.2917	109	39	20.1698	27.3	15.4	51.7222	68	20
2022-04-03	6	Hymenobacter sp. BT18	Hymenobacter	Hymenobacteraceae	Cytophagales	Cytophagia	Bacteroidota	Bacteria	0	Southwest	71.2917	109	39	20.1698	27.3	15.4	51.7222	68	20
2022-04-03	6	Stutzerimonas stutzeri	Stutzerimonas	Pseudomonadaceae	Pseudomonadales	Gammaproteobacteria	Proteobacteria	Bacteria	0	Southwest	71.2917	109	39	20.1698	27.3	15.4	51.7222	68	20
2022-04-03	6	Chroococcidiopsis sp. CCMEE 29	Chroococcidiopsis	Chroococcidiopsidaceae	Chroococcidiopsidales	NA	Cyanobacteria	Bacteria	0	Southwest	71.2917	109	39	20.1698	27.3	15.4	51.7222	68	20
2022-04-03	6	Pseudonocardia sp. DSM 110487	Pseudonocardia	Pseudonocardiaceae	Pseudonocardiales	Actinomycetes	Actinomycetota	Bacteria	0	Southwest	71.2917	109	39	20.1698	27.3	15.4	51.7222	68	20
2022-04-03	6	Massilia forsythiae	Massilia	Oxalobacteraceae	Burkholderiales	Betaproteobacteria	Proteobacteria	Bacteria	0	Southwest	71.2917	109	39	20.1698	27.3	15.4	51.7222	68	20
2022-04-03	6	Rufibacter radiotolerans	Rufibacter	Hymenobacteraceae	Cytophagales	Cytophagia	Bacteroidota	Bacteria	0	Southwest	71.2917	109	39	20.1698	27.3	15.4	51.7222	68	20
2022-04-03	6	Roseomonas mucosa	Roseomonas	Acetobacteraceae	Rhodospirillales	Alphaproteobacteria	Proteobacteria	Bacteria	0	Southwest	71.2917	109	39	20.1698	27.3	15.4	51.7222	68	20
2022-04-03	6	Curtobacterium sp. L6-1	Curtobacterium	Microbacteriaceae	Micrococcales	Actinomycetes	Actinomycetota	Bacteria	0	Southwest	71.2917	109	39	20.1698	27.3	15.4	51.7222	68	20
2022-04-03	6	Dietzia psychralcaliphila	Dietzia	Dietziaceae	Corynebacteriales	Actinomycetes	Actinomycetota	Bacteria	0	Southwest	71.2917	109	39	20.1698	27.3	15.4	51.7222	68	20
2022-04-03	6	Chryseobacterium faecale	Chryseobacterium	Weeksellaceae	Flavobacteriales	Flavobacteriia	Bacteroidota	Bacteria	0	Southwest	71.2917	109	39	20.1698	27.3	15.4	51.7222	68	20
2022-04-03	6	Variovorax paradoxus	Variovorax	Comamonadaceae	Burkholderiales	Betaproteobacteria	Proteobacteria	Bacteria	0	Southwest	71.2917	109	39	20.1698	27.3	15.4	51.7222	68	20
2022-04-03	6	Ornithinimicrobium pratense	Ornithinimicrobium	Ornithinimicrobiaceae	Micrococcales	Actinomycetes	Actinomycetota	Bacteria	0	Southwest	71.2917	109	39	20.1698	27.3	15.4	51.7222	68	20
2022-04-03	6	Adhaeribacter swui	Adhaeribacter	Hymenobacteraceae	Cytophagales	Cytophagia	Bacteroidota	Bacteria	0	Southwest	71.2917	109	39	20.1698	27.3	15.4	51.7222	68	20
2022-04-03	6	Deinococcus gobiensis	Deinococcus	Deinococcaceae	Deinococcales	Deinococci	Deinococcus-Thermus	Bacteria	8.83194	Southwest	71.2917	109	39	20.1698	27.3	15.4	51.7222	68	20
2022-04-03	6	Microbacterium cremeum	Microbacterium	Microbacteriaceae	Micrococcales	Actinomycetes	Actinomycetota	Bacteria	0	Southwest	71.2917	109	39	20.1698	27.3	15.4	51.7222	68	20
2022-04-03	6	Jeotgalibaca ciconiae	Jeotgalibaca	Carnobacteriaceae	Lactobacillales	Bacilli	Bacillota	Bacteria	0	Southwest	71.2917	109	39	20.1698	27.3	15.4	51.7222	68	20
2022-04-03	6	Nostoc sp. C057	Nostoc	Nostocaceae	Nostocales	NA	Cyanobacteria	Bacteria	0	Southwest	71.2917	109	39	20.1698	27.3	15.4	51.7222	68	20
2022-04-03	6	Pontibacter pudoricolor	Pontibacter	Hymenobacteraceae	Cytophagales	Cytophagia	Bacteroidota	Bacteria	0	Southwest	71.2917	109	39	20.1698	27.3	15.4	51.7222	68	20
2022-04-03	6	Dietzia sp. oral taxon 368	Dietzia	Dietziaceae	Corynebacteriales	Actinomycetes	Actinomycetota	Bacteria	0	Southwest	71.2917	109	39	20.1698	27.3	15.4	51.7222	68	20
2022-04-03	6	Hymenobacter sp. NBH84	Hymenobacter	Hymenobacteraceae	Cytophagales	Cytophagia	Bacteroidota	Bacteria	0	Southwest	71.2917	109	39	20.1698	27.3	15.4	51.7222	68	20
2022-04-03	6	Pseudescherichia vulneris	Pseudescherichia	Enterobacteriaceae	Enterobacterales	Gammaproteobacteria	Proteobacteria	Bacteria	0	Southwest	71.2917	109	39	20.1698	27.3	15.4	51.7222	68	20
2022-04-03	6	Microvirga sp. 17 mud 1-3	Microvirga	Methylobacteriaceae	Hyphomicrobiales	Alphaproteobacteria	Proteobacteria	Bacteria	0	Southwest	71.2917	109	39	20.1698	27.3	15.4	51.7222	68	20
2022-04-03	6	Geodermatophilus obscurus	Geodermatophilus	Geodermatophilaceae	Geodermatophilales	Actinomycetes	Actinomycetota	Bacteria	134.817	Southwest	71.2917	109	39	20.1698	27.3	15.4	51.7222	68	20
2022-04-03	6	Pontibacter akesuensis	Pontibacter	Hymenobacteraceae	Cytophagales	Cytophagia	Bacteroidota	Bacteria	0	Southwest	71.2917	109	39	20.1698	27.3	15.4	51.7222	68	20
2022-04-03	6	Hymenobacter sp. BRD128	Hymenobacter	Hymenobacteraceae	Cytophagales	Cytophagia	Bacteroidota	Bacteria	0	Southwest	71.2917	109	39	20.1698	27.3	15.4	51.7222	68	20
2022-04-03	6	Rubrobacter xylanophilus	Rubrobacter	Rubrobacteraceae	Rubrobacterales	Rubrobacteria	Actinomycetota	Bacteria	0	Southwest	71.2917	109	39	20.1698	27.3	15.4	51.7222	68	20
2022-04-03	6	Rubrobacter tropicus	Rubrobacter	Rubrobacteraceae	Rubrobacterales	Rubrobacteria	Actinomycetota	Bacteria	0	Southwest	71.2917	109	39	20.1698	27.3	15.4	51.7222	68	20
2022-04-03	6	Rubrobacter marinus	Rubrobacter	Rubrobacteraceae	Rubrobacterales	Rubrobacteria	Actinomycetota	Bacteria	0	Southwest	71.2917	109	39	20.1698	27.3	15.4	51.7222	68	20
2022-04-03	6	Hymenobacter sp. 5413J-13	Hymenobacter	Hymenobacteraceae	Cytophagales	Cytophagia	Bacteroidota	Bacteria	0	Southwest	71.2917	109	39	20.1698	27.3	15.4	51.7222	68	20
2022-04-03	6	Acinetobacter pseudolwoffii	Acinetobacter	Moraxellaceae	Moraxellales	Gammaproteobacteria	Proteobacteria	Bacteria	0	Southwest	71.2917	109	39	20.1698	27.3	15.4	51.7222	68	20
2022-04-03	6	Deinococcus puniceus	Deinococcus	Deinococcaceae	Deinococcales	Deinococci	Deinococcus-Thermus	Bacteria	0	Southwest	71.2917	109	39	20.1698	27.3	15.4	51.7222	68	20
2022-04-03	6	Nocardioides sp. zg-1228	Nocardioides	Nocardioidaceae	Propionibacteriales	Actinomycetes	Actinomycetota	Bacteria	40.7828	Southwest	71.2917	109	39	20.1698	27.3	15.4	51.7222	68	20
2022-04-03	6	Hymenobacter sp. BRD67	Hymenobacter	Hymenobacteraceae	Cytophagales	Cytophagia	Bacteroidota	Bacteria	0	Southwest	71.2917	109	39	20.1698	27.3	15.4	51.7222	68	20
2022-04-03	6	Yoonia vestfoldensis	Yoonia	Rhodobacteraceae	Rhodobacterales	Alphaproteobacteria	Proteobacteria	Bacteria	0	Southwest	71.2917	109	39	20.1698	27.3	15.4	51.7222	68	20
2022-04-03	6	Staphylococcus aureus	Staphylococcus	Staphylococcaceae	Bacillales	Bacilli	Bacillota	Bacteria	0	Southwest	71.2917	109	39	20.1698	27.3	15.4	51.7222	68	20
2022-04-03	6	Conexibacter sp. SYSU D00693	Conexibacter	Conexibacteraceae	Solirubrobacterales	Thermoleophilia	Actinomycetota	Bacteria	0	Southwest	71.2917	109	39	20.1698	27.3	15.4	51.7222	68	20
2022-04-03	6	Brachybacterium ginsengisoli	Brachybacterium	Dermabacteraceae	Micrococcales	Actinomycetes	Actinomycetota	Bacteria	0	Southwest	71.2917	109	39	20.1698	27.3	15.4	51.7222	68	20
2022-04-03	6	Stenotrophomonas sp. LM091	Stenotrophomonas	Xanthomonadaceae	Xanthomonadales	Gammaproteobacteria	Proteobacteria	Bacteria	0	Southwest	71.2917	109	39	20.1698	27.3	15.4	51.7222	68	20
2022-04-03	6	Sphingomonas taxi	Sphingomonas	Sphingomonadaceae	Sphingomonadales	Alphaproteobacteria	Proteobacteria	Bacteria	0	Southwest	71.2917	109	39	20.1698	27.3	15.4	51.7222	68	20
2022-04-03	6	Sporisorium graminicola	Sporisorium	Ustilaginaceae	Ustilaginales	Ustilaginomycetes	Basidiomycota	Eukaryota|k__Fungi	74.8118	Southwest	71.2917	109	39	20.1698	27.3	15.4	51.7222	68	20
2022-04-03	6	Ligilactobacillus salivarius	Ligilactobacillus	Lactobacillaceae	Lactobacillales	Bacilli	Bacillota	Bacteria	0	Southwest	71.2917	109	39	20.1698	27.3	15.4	51.7222	68	20
2022-04-03	6	Exiguobacterium mexicanum	Exiguobacterium	NA	Bacillales	Bacilli	Bacillota	Bacteria	0	Southwest	71.2917	109	39	20.1698	27.3	15.4	51.7222	68	20
2022-04-03	6	Georgenia wutianyii	Georgenia	Bogoriellaceae	Micrococcales	Actinomycetes	Actinomycetota	Bacteria	0	Southwest	71.2917	109	39	20.1698	27.3	15.4	51.7222	68	20
2022-04-03	6	Frigoribacterium sp. SL97	Frigoribacterium	Microbacteriaceae	Micrococcales	Actinomycetes	Actinomycetota	Bacteria	0	Southwest	71.2917	109	39	20.1698	27.3	15.4	51.7222	68	20
2022-04-03	6	Pseudarthrobacter phenanthrenivorans	Pseudarthrobacter	Micrococcaceae	Micrococcales	Actinomycetes	Actinomycetota	Bacteria	0	Southwest	71.2917	109	39	20.1698	27.3	15.4	51.7222	68	20
2022-04-03	6	Peribacillus frigoritolerans	Peribacillus	Bacillaceae	Bacillales	Bacilli	Bacillota	Bacteria	0	Southwest	71.2917	109	39	20.1698	27.3	15.4	51.7222	68	20
2022-04-03	6	Arthrobacter agilis	Arthrobacter	Micrococcaceae	Micrococcales	Actinomycetes	Actinomycetota	Bacteria	76.1106	Southwest	71.2917	109	39	20.1698	27.3	15.4	51.7222	68	20
2022-04-03	6	Kocuria flava	Kocuria	Micrococcaceae	Micrococcales	Actinomycetes	Actinomycetota	Bacteria	33.5094	Southwest	71.2917	109	39	20.1698	27.3	15.4	51.7222	68	20
2022-04-03	6	Brucella intermedia	Brucella	Brucellaceae	Hyphomicrobiales	Alphaproteobacteria	Proteobacteria	Bacteria	0	Southwest	71.2917	109	39	20.1698	27.3	15.4	51.7222	68	20
2022-04-03	6	Jeotgalicoccus saudimassiliensis	Jeotgalicoccus	Staphylococcaceae	Bacillales	Bacilli	Bacillota	Bacteria	0	Southwest	71.2917	109	39	20.1698	27.3	15.4	51.7222	68	20
2022-04-03	6	Pseudoduganella lutea	Pseudoduganella	Oxalobacteraceae	Burkholderiales	Betaproteobacteria	Proteobacteria	Bacteria	0	Southwest	71.2917	109	39	20.1698	27.3	15.4	51.7222	68	20
2022-04-03	6	Glutamicibacter mishrai	Glutamicibacter	Micrococcaceae	Micrococcales	Actinomycetes	Actinomycetota	Bacteria	0	Southwest	71.2917	109	39	20.1698	27.3	15.4	51.7222	68	20
2022-04-03	6	Arthrobacter crystallopoietes	Arthrobacter	Micrococcaceae	Micrococcales	Actinomycetes	Actinomycetota	Bacteria	0	Southwest	71.2917	109	39	20.1698	27.3	15.4	51.7222	68	20
2022-04-03	6	Adhaeribacter radiodurans	Adhaeribacter	Hymenobacteraceae	Cytophagales	Cytophagia	Bacteroidota	Bacteria	0	Southwest	71.2917	109	39	20.1698	27.3	15.4	51.7222	68	20
2022-04-03	6	Staphylococcus nepalensis	Staphylococcus	Staphylococcaceae	Bacillales	Bacilli	Bacillota	Bacteria	0	Southwest	71.2917	109	39	20.1698	27.3	15.4	51.7222	68	20
2022-04-03	6	Actinoplanes friuliensis	Actinoplanes	Micromonosporaceae	Micromonosporales	Actinomycetes	Actinomycetota	Bacteria	39.484	Southwest	71.2917	109	39	20.1698	27.3	15.4	51.7222	68	20
2022-04-03	6	Pasteurella multocida	Pasteurella	Pasteurellaceae	Pasteurellales	Gammaproteobacteria	Proteobacteria	Bacteria	1231.28	Southwest	71.2917	109	39	20.1698	27.3	15.4	51.7222	68	20
2022-04-03	6	Agrococcus sp. SL85	Agrococcus	Microbacteriaceae	Micrococcales	Actinomycetes	Actinomycetota	Bacteria	0	Southwest	71.2917	109	39	20.1698	27.3	15.4	51.7222	68	20
2022-04-03	6	Staphylococcus equorum	Staphylococcus	Staphylococcaceae	Bacillales	Bacilli	Bacillota	Bacteria	0	Southwest	71.2917	109	39	20.1698	27.3	15.4	51.7222	68	20
2022-04-03	6	Nocardioides mesophilus	Nocardioides	Nocardioidaceae	Propionibacteriales	Actinomycetes	Actinomycetota	Bacteria	0	Southwest	71.2917	109	39	20.1698	27.3	15.4	51.7222	68	20
2022-04-03	6	Anoxybacillus sediminis	Anoxybacillus	Bacillaceae	Bacillales	Bacilli	Bacillota	Bacteria	0	Southwest	71.2917	109	39	20.1698	27.3	15.4	51.7222	68	20
2022-04-03	6	Sphingomonas sp. HMP9	Sphingomonas	Sphingomonadaceae	Sphingomonadales	Alphaproteobacteria	Proteobacteria	Bacteria	0	Southwest	71.2917	109	39	20.1698	27.3	15.4	51.7222	68	20
2022-04-03	6	Dietzia sp. B32	Dietzia	Dietziaceae	Corynebacteriales	Actinomycetes	Actinomycetota	Bacteria	0	Southwest	71.2917	109	39	20.1698	27.3	15.4	51.7222	68	20
2022-04-03	6	Clavibacter michiganensis	Clavibacter	Microbacteriaceae	Micrococcales	Actinomycetes	Actinomycetota	Bacteria	0	Southwest	71.2917	109	39	20.1698	27.3	15.4	51.7222	68	20
2022-04-03	6	Hymenobacter baengnokdamensis	Hymenobacter	Hymenobacteraceae	Cytophagales	Cytophagia	Bacteroidota	Bacteria	0	Southwest	71.2917	109	39	20.1698	27.3	15.4	51.7222	68	20
2022-04-03	6	Rathayibacter sp. VKM Ac-2804	Rathayibacter	Microbacteriaceae	Micrococcales	Actinomycetes	Actinomycetota	Bacteria	0	Southwest	71.2917	109	39	20.1698	27.3	15.4	51.7222	68	20
2022-04-03	6	Microvirga thermotolerans	Microvirga	Methylobacteriaceae	Hyphomicrobiales	Alphaproteobacteria	Proteobacteria	Bacteria	0	Southwest	71.2917	109	39	20.1698	27.3	15.4	51.7222	68	20
2022-04-03	6	Microvirga sp. R24	Microvirga	Methylobacteriaceae	Hyphomicrobiales	Alphaproteobacteria	Proteobacteria	Bacteria	0	Southwest	71.2917	109	39	20.1698	27.3	15.4	51.7222	68	20
2022-04-03	6	Rathayibacter sp. VKM Ac-2760	Rathayibacter	Microbacteriaceae	Micrococcales	Actinomycetes	Actinomycetota	Bacteria	0	Southwest	71.2917	109	39	20.1698	27.3	15.4	51.7222	68	20
2022-04-03	6	Rathayibacter sp. VKM Ac-2759	Rathayibacter	Microbacteriaceae	Micrococcales	Actinomycetes	Actinomycetota	Bacteria	0	Southwest	71.2917	109	39	20.1698	27.3	15.4	51.7222	68	20
2022-04-03	6	Brevibacterium oceani	Brevibacterium	Brevibacteriaceae	Micrococcales	Actinomycetes	Actinomycetota	Bacteria	0	Southwest	71.2917	109	39	20.1698	27.3	15.4	51.7222	68	20
2022-04-03	6	Candidatus Liberibacter africanus	Liberibacter	Rhizobiaceae	Hyphomicrobiales	Alphaproteobacteria	Proteobacteria	Bacteria	21.5603	Southwest	71.2917	109	39	20.1698	27.3	15.4	51.7222	68	20
2022-04-03	6	Spirosoma pollinicola	Spirosoma	Cytophagaceae	Cytophagales	Cytophagia	Bacteroidota	Bacteria	0	Southwest	71.2917	109	39	20.1698	27.3	15.4	51.7222	68	20
2022-04-03	6	Chryseobacterium sp. cx-624	Chryseobacterium	Weeksellaceae	Flavobacteriales	Flavobacteriia	Bacteroidota	Bacteria	0	Southwest	71.2917	109	39	20.1698	27.3	15.4	51.7222	68	20
2022-04-03	6	Capillimicrobium parvum	Capillimicrobium	Capillimicrobiaceae	Solirubrobacterales	Thermoleophilia	Actinomycetota	Bacteria	0	Southwest	71.2917	109	39	20.1698	27.3	15.4	51.7222	68	20
2022-04-03	6	Leclercia pneumoniae	Leclercia	Enterobacteriaceae	Enterobacterales	Gammaproteobacteria	Proteobacteria	Bacteria	0	Southwest	71.2917	109	39	20.1698	27.3	15.4	51.7222	68	20
2022-04-03	6	Neomicrococcus aestuarii	Neomicrococcus	Micrococcaceae	Micrococcales	Actinomycetes	Actinomycetota	Bacteria	0	Southwest	71.2917	109	39	20.1698	27.3	15.4	51.7222	68	20
2022-04-03	6	Skermanella mucosa	Skermanella	Azospirillaceae	Rhodospirillales	Alphaproteobacteria	Proteobacteria	Bacteria	0	Southwest	71.2917	109	39	20.1698	27.3	15.4	51.7222	68	20
2022-04-03	6	Nocardioides sp. zg-579	Nocardioides	Nocardioidaceae	Propionibacteriales	Actinomycetes	Actinomycetota	Bacteria	0	Southwest	71.2917	109	39	20.1698	27.3	15.4	51.7222	68	20
2022-04-03	6	Phycicoccus sp. HDW14	Phycicoccus	Intrasporangiaceae	Micrococcales	Actinomycetes	Actinomycetota	Bacteria	0	Southwest	71.2917	109	39	20.1698	27.3	15.4	51.7222	68	20
2022-04-03	6	Stigmatella aurantiaca	Stigmatella	Archangiaceae	Myxococcales	Deltaproteobacteria	Proteobacteria	Bacteria	0	Southwest	71.2917	109	39	20.1698	27.3	15.4	51.7222	68	20
2022-04-03	6	Nocardioides sp. InS609-2	Nocardioides	Nocardioidaceae	Propionibacteriales	Actinomycetes	Actinomycetota	Bacteria	0	Southwest	71.2917	109	39	20.1698	27.3	15.4	51.7222	68	20
2022-04-03	6	Curtobacterium flaccumfaciens	Curtobacterium	Microbacteriaceae	Micrococcales	Actinomycetes	Actinomycetota	Bacteria	0	Southwest	71.2917	109	39	20.1698	27.3	15.4	51.7222	68	20
2022-04-03	6	Massilia oculi	Massilia	Oxalobacteraceae	Burkholderiales	Betaproteobacteria	Proteobacteria	Bacteria	0	Southwest	71.2917	109	39	20.1698	27.3	15.4	51.7222	68	20
2022-04-03	6	Stenotrophomonas rhizophila	Stenotrophomonas	Xanthomonadaceae	Xanthomonadales	Gammaproteobacteria	Proteobacteria	Bacteria	0	Southwest	71.2917	109	39	20.1698	27.3	15.4	51.7222	68	20
2022-04-03	6	Ornithinimicrobium avium	Ornithinimicrobium	Ornithinimicrobiaceae	Micrococcales	Actinomycetes	Actinomycetota	Bacteria	0	Southwest	71.2917	109	39	20.1698	27.3	15.4	51.7222	68	20
2022-04-03	6	Rathayibacter festucae	Rathayibacter	Microbacteriaceae	Micrococcales	Actinomycetes	Actinomycetota	Bacteria	0	Southwest	71.2917	109	39	20.1698	27.3	15.4	51.7222	68	20
2022-04-03	6	Stenotrophomonas maltophilia	Stenotrophomonas	Xanthomonadaceae	Xanthomonadales	Gammaproteobacteria	Proteobacteria	Bacteria	499.005	Southwest	71.2917	109	39	20.1698	27.3	15.4	51.7222	68	20
2022-04-03	6	Planococcus rifietoensis	Planococcus	Planococcaceae	Bacillales	Bacilli	Bacillota	Bacteria	0	Southwest	71.2917	109	39	20.1698	27.3	15.4	51.7222	68	20
2022-04-03	6	Auraticoccus monumenti	Auraticoccus	Propionibacteriaceae	Propionibacteriales	Actinomycetes	Actinomycetota	Bacteria	0	Southwest	71.2917	109	39	20.1698	27.3	15.4	51.7222	68	20
2022-04-03	6	Pseudomonas rhizosphaerae	Pseudomonas	Pseudomonadaceae	Pseudomonadales	Gammaproteobacteria	Proteobacteria	Bacteria	0	Southwest	71.2917	109	39	20.1698	27.3	15.4	51.7222	68	20
2022-04-03	6	Salinimicrobium sp. HN-2-9-2	Salinimicrobium	Flavobacteriaceae	Flavobacteriales	Flavobacteriia	Bacteroidota	Bacteria	0	Southwest	71.2917	109	39	20.1698	27.3	15.4	51.7222	68	20
2022-04-03	6	Nocardioides rotundus	Nocardioides	Nocardioidaceae	Propionibacteriales	Actinomycetes	Actinomycetota	Bacteria	0	Southwest	71.2917	109	39	20.1698	27.3	15.4	51.7222	68	20
2022-04-03	6	Arthrobacter sp. QXT-31	Arthrobacter	Micrococcaceae	Micrococcales	Actinomycetes	Actinomycetota	Bacteria	12.2089	Southwest	71.2917	109	39	20.1698	27.3	15.4	51.7222	68	20
2022-04-03	6	Chryseobacterium manosquense	Chryseobacterium	Weeksellaceae	Flavobacteriales	Flavobacteriia	Bacteroidota	Bacteria	0	Southwest	71.2917	109	39	20.1698	27.3	15.4	51.7222	68	20
2022-04-03	6	Altererythrobacter sp. TH136	Altererythrobacter	Erythrobacteraceae	Sphingomonadales	Alphaproteobacteria	Proteobacteria	Bacteria	31.4313	Southwest	71.2917	109	39	20.1698	27.3	15.4	51.7222	68	20
2022-04-03	6	Botrytis cinerea	Botrytis	Sclerotiniaceae	Helotiales	Leotiomycetes	Ascomycota	Eukaryota|k__Fungi	62.0834	Southwest	71.2917	109	39	20.1698	27.3	15.4	51.7222	68	20
2022-04-03	6	Janibacter melonis	Janibacter	Intrasporangiaceae	Micrococcales	Actinomycetes	Actinomycetota	Bacteria	0	Southwest	71.2917	109	39	20.1698	27.3	15.4	51.7222	68	20
2022-04-03	6	Kocuria rosea	Kocuria	Micrococcaceae	Micrococcales	Actinomycetes	Actinomycetota	Bacteria	272.491	Southwest	71.2917	109	39	20.1698	27.3	15.4	51.7222	68	20
2022-04-03	6	Saccharothrix sp. 6-C	Saccharothrix	Pseudonocardiaceae	Pseudonocardiales	Actinomycetes	Actinomycetota	Bacteria	0	Southwest	71.2917	109	39	20.1698	27.3	15.4	51.7222	68	20
2022-04-03	6	Alcaligenes faecalis	Alcaligenes	Alcaligenaceae	Burkholderiales	Betaproteobacteria	Proteobacteria	Bacteria	0	Southwest	71.2917	109	39	20.1698	27.3	15.4	51.7222	68	20
2022-04-03	6	Spirosoma radiotolerans	Spirosoma	Cytophagaceae	Cytophagales	Cytophagia	Bacteroidota	Bacteria	0	Southwest	71.2917	109	39	20.1698	27.3	15.4	51.7222	68	20
2022-04-03	6	Planococcus sp. 107-1	Planococcus	Planococcaceae	Bacillales	Bacilli	Bacillota	Bacteria	0	Southwest	71.2917	109	39	20.1698	27.3	15.4	51.7222	68	20
2022-04-03	6	Massilia sp. LPB0304	Massilia	Oxalobacteraceae	Burkholderiales	Betaproteobacteria	Proteobacteria	Bacteria	0	Southwest	71.2917	109	39	20.1698	27.3	15.4	51.7222	68	20
2022-04-03	6	Urbifossiella limnaea	Urbifossiella	Gemmataceae	Gemmatales	Planctomycetia	Planctomycetota	Bacteria	0	Southwest	71.2917	109	39	20.1698	27.3	15.4	51.7222	68	20
2022-04-03	6	Pseudomonas viridiflava	Pseudomonas	Pseudomonadaceae	Pseudomonadales	Gammaproteobacteria	Proteobacteria	Bacteria	0	Southwest	71.2917	109	39	20.1698	27.3	15.4	51.7222	68	20
2022-04-03	6	Corynebacterium maris	Corynebacterium	Corynebacteriaceae	Corynebacteriales	Actinomycetes	Actinomycetota	Bacteria	0	Southwest	71.2917	109	39	20.1698	27.3	15.4	51.7222	68	20
2022-04-03	6	Jeotgalicoccus sp. WY2	Jeotgalicoccus	Staphylococcaceae	Bacillales	Bacilli	Bacillota	Bacteria	0	Southwest	71.2917	109	39	20.1698	27.3	15.4	51.7222	68	20
2022-04-03	6	Klebsiella pneumoniae	Klebsiella	Enterobacteriaceae	Enterobacterales	Gammaproteobacteria	Proteobacteria	Bacteria	292.493	Southwest	71.2917	109	39	20.1698	27.3	15.4	51.7222	68	20
2022-04-03	6	Deinococcus radiopugnans	Deinococcus	Deinococcaceae	Deinococcales	Deinococci	Deinococcus-Thermus	Bacteria	0	Southwest	71.2917	109	39	20.1698	27.3	15.4	51.7222	68	20
2022-04-03	6	Microcella flavibacter	Microcella	Microbacteriaceae	Micrococcales	Actinomycetes	Actinomycetota	Bacteria	0	Southwest	71.2917	109	39	20.1698	27.3	15.4	51.7222	68	20
2022-04-03	6	Nocardioides okcheonensis	Nocardioides	Nocardioidaceae	Propionibacteriales	Actinomycetes	Actinomycetota	Bacteria	22.8591	Southwest	71.2917	109	39	20.1698	27.3	15.4	51.7222	68	20
2022-04-03	6	Dietzia kunjamensis	Dietzia	Dietziaceae	Corynebacteriales	Actinomycetes	Actinomycetota	Bacteria	19.2225	Southwest	71.2917	109	39	20.1698	27.3	15.4	51.7222	68	20
2022-04-03	6	Sphingomonas glaciei	Sphingomonas	Sphingomonadaceae	Sphingomonadales	Alphaproteobacteria	Proteobacteria	Bacteria	24.4177	Southwest	71.2917	109	39	20.1698	27.3	15.4	51.7222	68	20
2022-04-03	6	Conexibacter woesei	Conexibacter	Conexibacteraceae	Solirubrobacterales	Thermoleophilia	Actinomycetota	Bacteria	0	Southwest	71.2917	109	39	20.1698	27.3	15.4	51.7222	68	20
2022-04-03	6	Nocardioides aquaticus	Nocardioides	Nocardioidaceae	Propionibacteriales	Actinomycetes	Actinomycetota	Bacteria	0	Southwest	71.2917	109	39	20.1698	27.3	15.4	51.7222	68	20
2022-04-03	6	Dietzia lutea	Dietzia	Dietziaceae	Corynebacteriales	Actinomycetes	Actinomycetota	Bacteria	0	Southwest	71.2917	109	39	20.1698	27.3	15.4	51.7222	68	20
2022-04-03	6	Brevundimonas vesicularis	Brevundimonas	Caulobacteraceae	Caulobacterales	Alphaproteobacteria	Proteobacteria	Bacteria	0	Southwest	71.2917	109	39	20.1698	27.3	15.4	51.7222	68	20
2022-04-03	6	Mycolicibacterium arabiense	Mycolicibacterium	Mycobacteriaceae	Corynebacteriales	Actinomycetes	Actinomycetota	Bacteria	0	Southwest	71.2917	109	39	20.1698	27.3	15.4	51.7222	68	20
2022-04-03	6	Hymenobacter sp. DG01	Hymenobacter	Hymenobacteraceae	Cytophagales	Cytophagia	Bacteroidota	Bacteria	75.5911	Southwest	71.2917	109	39	20.1698	27.3	15.4	51.7222	68	20
2022-04-03	6	Hymenobacter sp. PAMC 29467	Hymenobacter	Hymenobacteraceae	Cytophagales	Cytophagia	Bacteroidota	Bacteria	0	Southwest	71.2917	109	39	20.1698	27.3	15.4	51.7222	68	20
2022-04-03	6	Hymenobacter sp. 5420S-77	Hymenobacter	Hymenobacteraceae	Cytophagales	Cytophagia	Bacteroidota	Bacteria	0	Southwest	71.2917	109	39	20.1698	27.3	15.4	51.7222	68	20
2022-04-03	6	Tautonia plasticadhaerens	Tautonia	Isosphaeraceae	Isosphaerales	Planctomycetia	Planctomycetota	Bacteria	0	Southwest	71.2917	109	39	20.1698	27.3	15.4	51.7222	68	20
2022-04-03	6	Paraglaciecola sp. L1A13	Paraglaciecola	Alteromonadaceae	Alteromonadales	Gammaproteobacteria	Proteobacteria	Bacteria	0	Southwest	71.2917	109	39	20.1698	27.3	15.4	51.7222	68	20
2022-04-03	6	Roseomonas haemaphysalidis	Roseomonas	Acetobacteraceae	Rhodospirillales	Alphaproteobacteria	Proteobacteria	Bacteria	0	Southwest	71.2917	109	39	20.1698	27.3	15.4	51.7222	68	20
2022-04-03	6	Aerococcus urinaeequi	Aerococcus	Aerococcaceae	Lactobacillales	Bacilli	Bacillota	Bacteria	0	Southwest	71.2917	109	39	20.1698	27.3	15.4	51.7222	68	20
2022-04-03	6	Sphingomonas aerolata	Sphingomonas	Sphingomonadaceae	Sphingomonadales	Alphaproteobacteria	Proteobacteria	Bacteria	67.2786	Southwest	71.2917	109	39	20.1698	27.3	15.4	51.7222	68	20
2022-04-03	6	Lysobacter luteus	Lysobacter	Xanthomonadaceae	Xanthomonadales	Gammaproteobacteria	Proteobacteria	Bacteria	0	Southwest	71.2917	109	39	20.1698	27.3	15.4	51.7222	68	20
2022-04-03	6	Brevibacterium sp. SMBL_HHYL_HB1	Brevibacterium	Brevibacteriaceae	Micrococcales	Actinomycetes	Actinomycetota	Bacteria	0	Southwest	71.2917	109	39	20.1698	27.3	15.4	51.7222	68	20
2022-04-03	6	Modestobacter sp. L9-4	Modestobacter	Geodermatophilaceae	Geodermatophilales	Actinomycetes	Actinomycetota	Bacteria	28.3142	Southwest	71.2917	109	39	20.1698	27.3	15.4	51.7222	68	20
2022-04-03	6	Chroococcidiopsis sp. CCNUC1	Chroococcidiopsis	Chroococcidiopsidaceae	Chroococcidiopsidales	NA	Cyanobacteria	Bacteria	0	Southwest	71.2917	109	39	20.1698	27.3	15.4	51.7222	68	20
2022-04-03	6	Aspergillus luchuensis	Aspergillus	Aspergillaceae	Eurotiales	Eurotiomycetes	Ascomycota	Eukaryota|k__Fungi	0	Southwest	71.2917	109	39	20.1698	27.3	15.4	51.7222	68	20
2022-04-03	6	Nocardioides humi	Nocardioides	Nocardioidaceae	Propionibacteriales	Actinomycetes	Actinomycetota	Bacteria	0	Southwest	71.2917	109	39	20.1698	27.3	15.4	51.7222	68	20
2022-04-03	6	Nocardioides ungokensis	Nocardioides	Nocardioidaceae	Propionibacteriales	Actinomycetes	Actinomycetota	Bacteria	0	Southwest	71.2917	109	39	20.1698	27.3	15.4	51.7222	68	20
2022-04-03	6	Ornithinimicrobium sp. HY1793	Ornithinimicrobium	Ornithinimicrobiaceae	Micrococcales	Actinomycetes	Actinomycetota	Bacteria	0	Southwest	71.2917	109	39	20.1698	27.3	15.4	51.7222	68	20
2022-04-03	6	Actinotalea sp. JY-7876	Actinotalea	Cellulomonadaceae	Micrococcales	Actinomycetes	Actinomycetota	Bacteria	0	Southwest	71.2917	109	39	20.1698	27.3	15.4	51.7222	68	20
2022-04-03	6	Chroococcidiopsis thermalis	Chroococcidiopsis	Chroococcidiopsidaceae	Chroococcidiopsidales	NA	Cyanobacteria	Bacteria	0	Southwest	71.2917	109	39	20.1698	27.3	15.4	51.7222	68	20
2022-04-03	6	Tsuneonella dongtanensis	Tsuneonella	Erythrobacteraceae	Sphingomonadales	Alphaproteobacteria	Proteobacteria	Bacteria	0	Southwest	71.2917	109	39	20.1698	27.3	15.4	51.7222	68	20
2022-04-03	6	Luteitalea sp. TBR-22	Luteitalea	Vicinamibacteraceae	Vicinamibacterales	Vicinamibacteria	Acidobacteria	Bacteria	0	Southwest	71.2917	109	39	20.1698	27.3	15.4	51.7222	68	20
2022-04-03	6	Staphylococcus pseudoxylosus	Staphylococcus	Staphylococcaceae	Bacillales	Bacilli	Bacillota	Bacteria	0	Southwest	71.2917	109	39	20.1698	27.3	15.4	51.7222	68	20
2022-04-03	6	Romboutsia ilealis	Romboutsia	Peptostreptococcaceae	Eubacteriales	Clostridia	Bacillota	Bacteria	0	Southwest	71.2917	109	39	20.1698	27.3	15.4	51.7222	68	20
2022-04-03	6	Methylobacterium tardum	Methylobacterium	Methylobacteriaceae	Hyphomicrobiales	Alphaproteobacteria	Proteobacteria	Bacteria	0	Southwest	71.2917	109	39	20.1698	27.3	15.4	51.7222	68	20
2022-04-03	6	Nocardia cyriacigeorgica	Nocardia	Nocardiaceae	Corynebacteriales	Actinomycetes	Actinomycetota	Bacteria	0	Southwest	71.2917	109	39	20.1698	27.3	15.4	51.7222	68	20
2022-04-03	6	Cellulomonas fengjieae	Cellulomonas	Cellulomonadaceae	Micrococcales	Actinomycetes	Actinomycetota	Bacteria	0	Southwest	71.2917	109	39	20.1698	27.3	15.4	51.7222	68	20
2022-04-03	6	Microbacterium schleiferi	Microbacterium	Microbacteriaceae	Micrococcales	Actinomycetes	Actinomycetota	Bacteria	0	Southwest	71.2917	109	39	20.1698	27.3	15.4	51.7222	68	20
2022-04-03	6	Pseudorhizobium flavum	Pseudorhizobium	Rhizobiaceae	Hyphomicrobiales	Alphaproteobacteria	Proteobacteria	Bacteria	0	Southwest	71.2917	109	39	20.1698	27.3	15.4	51.7222	68	20
2022-04-03	6	Streptosporangium sp. 'caverna'	Streptosporangium	Streptosporangiaceae	Streptosporangiales	Actinomycetes	Actinomycetota	Bacteria	0	Southwest	71.2917	109	39	20.1698	27.3	15.4	51.7222	68	20
2022-04-03	6	Bradyrhizobium sp. 170	Bradyrhizobium	Nitrobacteraceae	Hyphomicrobiales	Alphaproteobacteria	Proteobacteria	Bacteria	0	Southwest	71.2917	109	39	20.1698	27.3	15.4	51.7222	68	20
2022-04-03	6	Clostridium botulinum	Clostridium	Clostridiaceae	Eubacteriales	Clostridia	Bacillota	Bacteria	0	Southwest	71.2917	109	39	20.1698	27.3	15.4	51.7222	68	20
2022-04-03	6	Nocardioides sp. JS614	Nocardioides	Nocardioidaceae	Propionibacteriales	Actinomycetes	Actinomycetota	Bacteria	0	Southwest	71.2917	109	39	20.1698	27.3	15.4	51.7222	68	20
2022-04-03	6	Cellvibrio sp. PSBB006	Cellvibrio	Cellvibrionaceae	Cellvibrionales	Gammaproteobacteria	Proteobacteria	Bacteria	0	Southwest	71.2917	109	39	20.1698	27.3	15.4	51.7222	68	20
2022-04-03	6	Microbacterium oryzae	Microbacterium	Microbacteriaceae	Micrococcales	Actinomycetes	Actinomycetota	Bacteria	0	Southwest	71.2917	109	39	20.1698	27.3	15.4	51.7222	68	20
2022-04-03	6	Rhodanobacter sp. FDAARGOS 1247	Rhodanobacter	Rhodanobacteraceae	Xanthomonadales	Gammaproteobacteria	Proteobacteria	Bacteria	0	Southwest	71.2917	109	39	20.1698	27.3	15.4	51.7222	68	20
2022-04-03	6	Microbacterium sp. LKL04	Microbacterium	Microbacteriaceae	Micrococcales	Actinomycetes	Actinomycetota	Bacteria	0	Southwest	71.2917	109	39	20.1698	27.3	15.4	51.7222	68	20
2022-04-03	6	Arthrobacter sp. StoSoilB20	Arthrobacter	Micrococcaceae	Micrococcales	Actinomycetes	Actinomycetota	Bacteria	0	Southwest	71.2917	109	39	20.1698	27.3	15.4	51.7222	68	20
2022-04-03	6	Brachybacterium sp. P6-10-X1	Brachybacterium	Dermabacteraceae	Micrococcales	Actinomycetes	Actinomycetota	Bacteria	0	Southwest	71.2917	109	39	20.1698	27.3	15.4	51.7222	68	20
2022-04-03	6	Nocardioides panacis	Nocardioides	Nocardioidaceae	Propionibacteriales	Actinomycetes	Actinomycetota	Bacteria	0	Southwest	71.2917	109	39	20.1698	27.3	15.4	51.7222	68	20
2022-04-03	6	Nitrobacter hamburgensis	Nitrobacter	Nitrobacteraceae	Hyphomicrobiales	Alphaproteobacteria	Proteobacteria	Bacteria	0	Southwest	71.2917	109	39	20.1698	27.3	15.4	51.7222	68	20
2022-04-03	6	Psilocybe cubensis	Psilocybe	Strophariaceae	Agaricales	Agaricomycetes	Basidiomycota	Eukaryota|k__Fungi	0	Southwest	71.2917	109	39	20.1698	27.3	15.4	51.7222	68	20
2022-04-03	6	Pedococcus dokdonensis	Pedococcus	Intrasporangiaceae	Micrococcales	Actinomycetes	Actinomycetota	Bacteria	0	Southwest	71.2917	109	39	20.1698	27.3	15.4	51.7222	68	20
2022-04-03	6	Mycobacterium dioxanotrophicus	Mycobacterium	Mycobacteriaceae	Corynebacteriales	Actinomycetes	Actinomycetota	Bacteria	0	Southwest	71.2917	109	39	20.1698	27.3	15.4	51.7222	68	20
2022-04-03	6	Alkalihalobacillus clausii	Alkalihalobacillus	Bacillaceae	Bacillales	Bacilli	Bacillota	Bacteria	0	Southwest	71.2917	109	39	20.1698	27.3	15.4	51.7222	68	20
2022-04-03	6	Paracoccus jeotgali	Paracoccus	Rhodobacteraceae	Rhodobacterales	Alphaproteobacteria	Proteobacteria	Bacteria	0	Southwest	71.2917	109	39	20.1698	27.3	15.4	51.7222	68	20
2022-04-03	6	Denitrificimonas caeni	Denitrificimonas	Pseudomonadaceae	Pseudomonadales	Gammaproteobacteria	Proteobacteria	Bacteria	0	Southwest	71.2917	109	39	20.1698	27.3	15.4	51.7222	68	20
2022-04-03	6	Rhizoctonia solani	Rhizoctonia	Ceratobasidiaceae	Cantharellales	Agaricomycetes	Basidiomycota	Eukaryota|k__Fungi	0	Southwest	71.2917	109	39	20.1698	27.3	15.4	51.7222	68	20
2022-04-03	6	Miltoncostaea oceani	Miltoncostaea	Miltoncostaeaceae	Miltoncostaeales	Thermoleophilia	Actinomycetota	Bacteria	0	Southwest	71.2917	109	39	20.1698	27.3	15.4	51.7222	68	20
2022-04-03	6	Lactobacillus johnsonii	Lactobacillus	Lactobacillaceae	Lactobacillales	Bacilli	Bacillota	Bacteria	0	Southwest	71.2917	109	39	20.1698	27.3	15.4	51.7222	68	20
2022-04-03	6	Corynebacterium glutamicum	Corynebacterium	Corynebacteriaceae	Corynebacteriales	Actinomycetes	Actinomycetota	Bacteria	0	Southwest	71.2917	109	39	20.1698	27.3	15.4	51.7222	68	20
2022-04-03	6	Kaistella sp. BT6-1-3	Kaistella	Weeksellaceae	Flavobacteriales	Flavobacteriia	Bacteroidota	Bacteria	0	Southwest	71.2917	109	39	20.1698	27.3	15.4	51.7222	68	20
2022-04-03	6	Bradyrhizobium sp. CCBAU 53421	Bradyrhizobium	Nitrobacteraceae	Hyphomicrobiales	Alphaproteobacteria	Proteobacteria	Bacteria	0	Southwest	71.2917	109	39	20.1698	27.3	15.4	51.7222	68	20
2022-04-03	6	Roseomonas sp. S08	Roseomonas	Acetobacteraceae	Rhodospirillales	Alphaproteobacteria	Proteobacteria	Bacteria	0	Southwest	71.2917	109	39	20.1698	27.3	15.4	51.7222	68	20
2022-04-03	6	Nitrosospira multiformis	Nitrosospira	Nitrosomonadaceae	Nitrosomonadales	Betaproteobacteria	Proteobacteria	Bacteria	0	Southwest	71.2917	109	39	20.1698	27.3	15.4	51.7222	68	20
2022-04-03	6	Thermomonas aquatica	Thermomonas	Xanthomonadaceae	Xanthomonadales	Gammaproteobacteria	Proteobacteria	Bacteria	0	Southwest	71.2917	109	39	20.1698	27.3	15.4	51.7222	68	20
2022-04-03	6	Glutamicibacter protophormiae	Glutamicibacter	Micrococcaceae	Micrococcales	Actinomycetes	Actinomycetota	Bacteria	0	Southwest	71.2917	109	39	20.1698	27.3	15.4	51.7222	68	20
2022-04-03	6	Paracoccus contaminans	Paracoccus	Rhodobacteraceae	Rhodobacterales	Alphaproteobacteria	Proteobacteria	Bacteria	0	Southwest	71.2917	109	39	20.1698	27.3	15.4	51.7222	68	20
2022-04-03	6	Bacillus sp. Y1	Bacillus	Bacillaceae	Bacillales	Bacilli	Bacillota	Bacteria	0	Southwest	71.2917	109	39	20.1698	27.3	15.4	51.7222	68	20
2022-04-03	6	Deinococcus aetherius	Deinococcus	Deinococcaceae	Deinococcales	Deinococci	Deinococcus-Thermus	Bacteria	0	Southwest	71.2917	109	39	20.1698	27.3	15.4	51.7222	68	20
2022-04-03	6	Corynebacterium xerosis	Corynebacterium	Corynebacteriaceae	Corynebacteriales	Actinomycetes	Actinomycetota	Bacteria	0	Southwest	71.2917	109	39	20.1698	27.3	15.4	51.7222	68	20
2022-04-03	6	Salinibacterium sp. dk2585	Salinibacterium	Microbacteriaceae	Micrococcales	Actinomycetes	Actinomycetota	Bacteria	0	Southwest	71.2917	109	39	20.1698	27.3	15.4	51.7222	68	20
2022-04-03	6	Methylobacterium radiodurans	Methylobacterium	Methylobacteriaceae	Hyphomicrobiales	Alphaproteobacteria	Proteobacteria	Bacteria	0	Southwest	71.2917	109	39	20.1698	27.3	15.4	51.7222	68	20
2022-04-03	6	Corynebacterium tuberculostearicum	Corynebacterium	Corynebacteriaceae	Corynebacteriales	Actinomycetes	Actinomycetota	Bacteria	63.3822	Southwest	71.2917	109	39	20.1698	27.3	15.4	51.7222	68	20
2022-04-03	6	Deinococcus metallilatus	Deinococcus	Deinococcaceae	Deinococcales	Deinococci	Deinococcus-Thermus	Bacteria	0	Southwest	71.2917	109	39	20.1698	27.3	15.4	51.7222	68	20
2022-04-03	6	Staphylococcus capitis	Staphylococcus	Staphylococcaceae	Bacillales	Bacilli	Bacillota	Bacteria	0	Southwest	71.2917	109	39	20.1698	27.3	15.4	51.7222	68	20
2022-04-03	6	Microbacterium sp. JZ31	Microbacterium	Microbacteriaceae	Micrococcales	Actinomycetes	Actinomycetota	Bacteria	0	Southwest	71.2917	109	39	20.1698	27.3	15.4	51.7222	68	20
2022-04-03	6	Microbacterium sp. YJN-G	Microbacterium	Microbacteriaceae	Micrococcales	Actinomycetes	Actinomycetota	Bacteria	0	Southwest	71.2917	109	39	20.1698	27.3	15.4	51.7222	68	20
2022-04-03	6	Pedobacter aquae	Pedobacter	Sphingobacteriaceae	Sphingobacteriales	Sphingobacteriia	Bacteroidota	Bacteria	0	Southwest	71.2917	109	39	20.1698	27.3	15.4	51.7222	68	20
2022-04-03	6	Arthrobacter koreensis	Arthrobacter	Micrococcaceae	Micrococcales	Actinomycetes	Actinomycetota	Bacteria	0	Southwest	71.2917	109	39	20.1698	27.3	15.4	51.7222	68	20
2022-04-03	6	Pyxidicoccus sp. SCPEA002	Pyxidicoccus	Myxococcaceae	Myxococcales	Deltaproteobacteria	Proteobacteria	Bacteria	0	Southwest	71.2917	109	39	20.1698	27.3	15.4	51.7222	68	20
2022-04-03	6	Cellulomonas sp. Y8	Cellulomonas	Cellulomonadaceae	Micrococcales	Actinomycetes	Actinomycetota	Bacteria	0	Southwest	71.2917	109	39	20.1698	27.3	15.4	51.7222	68	20
2022-04-03	6	Phycicoccus endophyticus	Phycicoccus	Intrasporangiaceae	Micrococcales	Actinomycetes	Actinomycetota	Bacteria	0	Southwest	71.2917	109	39	20.1698	27.3	15.4	51.7222	68	20
2022-04-03	6	Dyadobacter sp. CY22	Dyadobacter	Spirosomaceae	Cytophagales	Cytophagia	Bacteroidota	Bacteria	0	Southwest	71.2917	109	39	20.1698	27.3	15.4	51.7222	68	20
2022-04-03	6	Janibacter sp. CX7	Janibacter	Intrasporangiaceae	Micrococcales	Actinomycetes	Actinomycetota	Bacteria	0	Southwest	71.2917	109	39	20.1698	27.3	15.4	51.7222	68	20
2022-04-03	6	Nocardioides sp. B-3	Nocardioides	Nocardioidaceae	Propionibacteriales	Actinomycetes	Actinomycetota	Bacteria	0	Southwest	71.2917	109	39	20.1698	27.3	15.4	51.7222	68	20
2022-04-03	6	Staphylococcus epidermidis	Staphylococcus	Staphylococcaceae	Bacillales	Bacilli	Bacillota	Bacteria	0	Southwest	71.2917	109	39	20.1698	27.3	15.4	51.7222	68	20
2022-04-03	6	Devosia rhizoryzae	Devosia	Devosiaceae	Hyphomicrobiales	Alphaproteobacteria	Proteobacteria	Bacteria	0	Southwest	71.2917	109	39	20.1698	27.3	15.4	51.7222	68	20
2022-04-03	6	Pulveribacter suum	Pulveribacter	Comamonadaceae	Burkholderiales	Betaproteobacteria	Proteobacteria	Bacteria	0	Southwest	71.2917	109	39	20.1698	27.3	15.4	51.7222	68	20
2022-04-03	6	Kocuria sp. KD4	Kocuria	Micrococcaceae	Micrococcales	Actinomycetes	Actinomycetota	Bacteria	0	Southwest	71.2917	109	39	20.1698	27.3	15.4	51.7222	68	20
2022-04-03	6	Novibacillus thermophilus	Novibacillus	Thermoactinomycetaceae	Bacillales	Bacilli	Bacillota	Bacteria	0	Southwest	71.2917	109	39	20.1698	27.3	15.4	51.7222	68	20
2022-04-03	6	Luteimonas sp. MC1750	Luteimonas	Xanthomonadaceae	Xanthomonadales	Gammaproteobacteria	Proteobacteria	Bacteria	0	Southwest	71.2917	109	39	20.1698	27.3	15.4	51.7222	68	20
2022-04-03	6	Marasmius oreades	Marasmius	Marasmiaceae	Agaricales	Agaricomycetes	Basidiomycota	Eukaryota|k__Fungi	0	Southwest	71.2917	109	39	20.1698	27.3	15.4	51.7222	68	20
2022-04-03	6	Microcella sp. MMS21-STM10	Microcella	Microbacteriaceae	Micrococcales	Actinomycetes	Actinomycetota	Bacteria	0	Southwest	71.2917	109	39	20.1698	27.3	15.4	51.7222	68	20
2022-04-03	6	Microbacterium atlanticum	Microbacterium	Microbacteriaceae	Micrococcales	Actinomycetes	Actinomycetota	Bacteria	0	Southwest	71.2917	109	39	20.1698	27.3	15.4	51.7222	68	20
2022-04-03	6	Nocardioides dokdonensis	Nocardioides	Nocardioidaceae	Propionibacteriales	Actinomycetes	Actinomycetota	Bacteria	0	Southwest	71.2917	109	39	20.1698	27.3	15.4	51.7222	68	20
2022-04-03	6	Rhodocytophaga rosea	Rhodocytophaga	Cytophagaceae	Cytophagales	Cytophagia	Bacteroidota	Bacteria	0	Southwest	71.2917	109	39	20.1698	27.3	15.4	51.7222	68	20
2022-04-03	6	Hydrogenophaga sp. NH-16	Hydrogenophaga	Comamonadaceae	Burkholderiales	Betaproteobacteria	Proteobacteria	Bacteria	0	Southwest	71.2917	109	39	20.1698	27.3	15.4	51.7222	68	20
2022-04-03	6	Janibacter limosus	Janibacter	Intrasporangiaceae	Micrococcales	Actinomycetes	Actinomycetota	Bacteria	0	Southwest	71.2917	109	39	20.1698	27.3	15.4	51.7222	68	20
2022-04-03	6	Leuconostoc pseudomesenteroides	Leuconostoc	Lactobacillaceae	Lactobacillales	Bacilli	Bacillota	Bacteria	0	Southwest	71.2917	109	39	20.1698	27.3	15.4	51.7222	68	20
2022-04-03	6	Aspergillus nidulans	Aspergillus	Aspergillaceae	Eurotiales	Eurotiomycetes	Ascomycota	Eukaryota|k__Fungi	0	Southwest	71.2917	109	39	20.1698	27.3	15.4	51.7222	68	20
2022-04-03	6	Nibribacter ruber	Nibribacter	Hymenobacteraceae	Cytophagales	Cytophagia	Bacteroidota	Bacteria	0	Southwest	71.2917	109	39	20.1698	27.3	15.4	51.7222	68	20
2022-04-03	6	Micromonospora echinofusca	Micromonospora	Micromonosporaceae	Micromonosporales	Actinomycetes	Actinomycetota	Bacteria	0	Southwest	71.2917	109	39	20.1698	27.3	15.4	51.7222	68	20
2022-04-03	6	Micromonospora echinaurantiaca	Micromonospora	Micromonosporaceae	Micromonosporales	Actinomycetes	Actinomycetota	Bacteria	0	Southwest	71.2917	109	39	20.1698	27.3	15.4	51.7222	68	20
2022-04-03	6	Thermomonas carbonis	Thermomonas	Xanthomonadaceae	Xanthomonadales	Gammaproteobacteria	Proteobacteria	Bacteria	0	Southwest	71.2917	109	39	20.1698	27.3	15.4	51.7222	68	20
2022-04-03	6	Toxoplasma gondii	Toxoplasma	Sarcocystidae	Eucoccidiorida	Conoidasida	Apicomplexa	Eukaryota	0	Southwest	71.2917	109	39	20.1698	27.3	15.4	51.7222	68	20
2022-04-03	6	Nocardioides campestrisoli	Nocardioides	Nocardioidaceae	Propionibacteriales	Actinomycetes	Actinomycetota	Bacteria	0	Southwest	71.2917	109	39	20.1698	27.3	15.4	51.7222	68	20
2022-04-03	6	Mesobacillus foraminis	Mesobacillus	Bacillaceae	Bacillales	Bacilli	Bacillota	Bacteria	0	Southwest	71.2917	109	39	20.1698	27.3	15.4	51.7222	68	20
2022-04-03	6	Microbacterium sp. CGR1	Microbacterium	Microbacteriaceae	Micrococcales	Actinomycetes	Actinomycetota	Bacteria	0	Southwest	71.2917	109	39	20.1698	27.3	15.4	51.7222	68	20
2022-04-03	6	Moraxella osloensis	Moraxella	Moraxellaceae	Moraxellales	Gammaproteobacteria	Proteobacteria	Bacteria	0	Southwest	71.2917	109	39	20.1698	27.3	15.4	51.7222	68	20
2022-04-03	6	Aeromicrobium sp. HA	Aeromicrobium	Nocardioidaceae	Propionibacteriales	Actinomycetes	Actinomycetota	Bacteria	0	Southwest	71.2917	109	39	20.1698	27.3	15.4	51.7222	68	20
2022-04-03	6	Sphingomonas sediminicola	Sphingomonas	Sphingomonadaceae	Sphingomonadales	Alphaproteobacteria	Proteobacteria	Bacteria	0	Southwest	71.2917	109	39	20.1698	27.3	15.4	51.7222	68	20
2022-04-03	6	Staphylococcus arlettae	Staphylococcus	Staphylococcaceae	Bacillales	Bacilli	Bacillota	Bacteria	0	Southwest	71.2917	109	39	20.1698	27.3	15.4	51.7222	68	20
2022-04-03	6	Microbacterium oleivorans	Microbacterium	Microbacteriaceae	Micrococcales	Actinomycetes	Actinomycetota	Bacteria	0	Southwest	71.2917	109	39	20.1698	27.3	15.4	51.7222	68	20
2022-04-03	6	Weissella jogaejeotgali	Weissella	Lactobacillaceae	Lactobacillales	Bacilli	Bacillota	Bacteria	0	Southwest	71.2917	109	39	20.1698	27.3	15.4	51.7222	68	20
2022-04-03	6	Staphylococcus cohnii	Staphylococcus	Staphylococcaceae	Bacillales	Bacilli	Bacillota	Bacteria	0	Southwest	71.2917	109	39	20.1698	27.3	15.4	51.7222	68	20
2022-04-03	6	Sphingopyxis macrogoltabida	Sphingopyxis	Sphingomonadaceae	Sphingomonadales	Alphaproteobacteria	Proteobacteria	Bacteria	0	Southwest	71.2917	109	39	20.1698	27.3	15.4	51.7222	68	20
2022-04-03	6	Thermomonas sp. HDW16	Thermomonas	Xanthomonadaceae	Xanthomonadales	Gammaproteobacteria	Proteobacteria	Bacteria	0	Southwest	71.2917	109	39	20.1698	27.3	15.4	51.7222	68	20
2022-04-03	6	Microbacterium foliorum	Microbacterium	Microbacteriaceae	Micrococcales	Actinomycetes	Actinomycetota	Bacteria	0	Southwest	71.2917	109	39	20.1698	27.3	15.4	51.7222	68	20
2022-04-03	6	Prevotella copri	Prevotella	Prevotellaceae	Bacteroidales	Bacteroidia	Bacteroidota	Bacteria	0	Southwest	71.2917	109	39	20.1698	27.3	15.4	51.7222	68	20
2022-04-03	6	Thermomonas sp. XSG	Thermomonas	Xanthomonadaceae	Xanthomonadales	Gammaproteobacteria	Proteobacteria	Bacteria	0	Southwest	71.2917	109	39	20.1698	27.3	15.4	51.7222	68	20
2022-04-03	6	Debaryomyces hansenii	Debaryomyces	Debaryomycetaceae	Saccharomycetales	Saccharomycetes	Ascomycota	Eukaryota|k__Fungi	0	Southwest	71.2917	109	39	20.1698	27.3	15.4	51.7222	68	20
2022-04-03	6	Staphylococcus sp. 11-B-312	Staphylococcus	Staphylococcaceae	Bacillales	Bacilli	Bacillota	Bacteria	0	Southwest	71.2917	109	39	20.1698	27.3	15.4	51.7222	68	20
2022-04-03	6	Bradyrhizobium sp. SK17	Bradyrhizobium	Nitrobacteraceae	Hyphomicrobiales	Alphaproteobacteria	Proteobacteria	Bacteria	0	Southwest	71.2917	109	39	20.1698	27.3	15.4	51.7222	68	20
2022-04-03	6	Micrococcus luteus	Micrococcus	Micrococcaceae	Micrococcales	Actinomycetes	Actinomycetota	Bacteria	0	Southwest	71.2917	109	39	20.1698	27.3	15.4	51.7222	68	20
2022-04-03	6	Brenneria rubrifaciens	Brenneria	Pectobacteriaceae	Enterobacterales	Gammaproteobacteria	Proteobacteria	Bacteria	0	Southwest	71.2917	109	39	20.1698	27.3	15.4	51.7222	68	20
2022-04-03	6	Luteitalea pratensis	Luteitalea	Vicinamibacteraceae	Vicinamibacterales	Vicinamibacteria	Acidobacteria	Bacteria	0	Southwest	71.2917	109	39	20.1698	27.3	15.4	51.7222	68	20
2022-04-03	6	Gilliamella apicola	Gilliamella	Orbaceae	Orbales	Gammaproteobacteria	Proteobacteria	Bacteria	0	Southwest	71.2917	109	39	20.1698	27.3	15.4	51.7222	68	20
2022-04-03	6	Paeniglutamicibacter sp. ZC-3	Paeniglutamicibacter	Micrococcaceae	Micrococcales	Actinomycetes	Actinomycetota	Bacteria	0	Southwest	71.2917	109	39	20.1698	27.3	15.4	51.7222	68	20
2022-04-03	6	Chamaesiphon minutus	Chamaesiphon	Chamaesiphonaceae	Synechococcales	NA	Cyanobacteria	Bacteria	0	Southwest	71.2917	109	39	20.1698	27.3	15.4	51.7222	68	20
2022-04-03	6	Mesobacillus jeotgali	Mesobacillus	Bacillaceae	Bacillales	Bacilli	Bacillota	Bacteria	0	Southwest	71.2917	109	39	20.1698	27.3	15.4	51.7222	68	20
2022-04-03	6	Tsuneonella amylolytica	Tsuneonella	Erythrobacteraceae	Sphingomonadales	Alphaproteobacteria	Proteobacteria	Bacteria	0	Southwest	71.2917	109	39	20.1698	27.3	15.4	51.7222	68	20
2022-04-03	6	Serinicoccus marinus	Serinicoccus	Ornithinimicrobiaceae	Micrococcales	Actinomycetes	Actinomycetota	Bacteria	0	Southwest	71.2917	109	39	20.1698	27.3	15.4	51.7222	68	20
2022-04-03	6	Staphylococcus xylosus	Staphylococcus	Staphylococcaceae	Bacillales	Bacilli	Bacillota	Bacteria	0	Southwest	71.2917	109	39	20.1698	27.3	15.4	51.7222	68	20
2022-04-03	6	Acinetobacter baumannii	Acinetobacter	Moraxellaceae	Moraxellales	Gammaproteobacteria	Proteobacteria	Bacteria	0	Southwest	71.2917	109	39	20.1698	27.3	15.4	51.7222	68	20
2022-04-03	6	Aspergillus puulaauensis	Aspergillus	Aspergillaceae	Eurotiales	Eurotiomycetes	Ascomycota	Eukaryota|k__Fungi	0	Southwest	71.2917	109	39	20.1698	27.3	15.4	51.7222	68	20
2022-04-03	6	Bifidobacterium asteroides	Bifidobacterium	Bifidobacteriaceae	Bifidobacteriales	Actinomycetes	Actinomycetota	Bacteria	0	Southwest	71.2917	109	39	20.1698	27.3	15.4	51.7222	68	20
2022-04-03	6	Actinomarinicola tropica	Actinomarinicola	Iamiaceae	Acidimicrobiales	Acidimicrobiia	Actinomycetota	Bacteria	0	Southwest	71.2917	109	39	20.1698	27.3	15.4	51.7222	68	20
2022-04-03	6	Halomonas sp. JS92-SW72	Halomonas	Halomonadaceae	Oceanospirillales	Gammaproteobacteria	Proteobacteria	Bacteria	5.19526	Southwest	71.2917	109	39	20.1698	27.3	15.4	51.7222	68	20
2022-04-03	6	Cryptomonas paramecium	Cryptomonas	Cryptomonadaceae	Cryptomonadales	Cryptophyceae	NA	Eukaryota	5.45502	Southwest	71.2917	109	39	20.1698	27.3	15.4	51.7222	68	20
2022-04-03	6	Mycolicibacterium gadium	Mycolicibacterium	Mycobacteriaceae	Corynebacteriales	Actinomycetes	Actinomycetota	Bacteria	0	Southwest	71.2917	109	39	20.1698	27.3	15.4	51.7222	68	20
2022-04-03	6	Lentzea sp. HUAS12	Lentzea	Pseudonocardiaceae	Pseudonocardiales	Actinomycetes	Actinomycetota	Bacteria	0	Southwest	71.2917	109	39	20.1698	27.3	15.4	51.7222	68	20
2022-04-03	6	Synechococcus sp. JA-3-3Ab	Synechococcus	Synechococcaceae	Synechococcales	NA	Cyanobacteria	Bacteria	0	Southwest	71.2917	109	39	20.1698	27.3	15.4	51.7222	68	20
2022-04-03	6	Nocardioides anomalus	Nocardioides	Nocardioidaceae	Propionibacteriales	Actinomycetes	Actinomycetota	Bacteria	0	Southwest	71.2917	109	39	20.1698	27.3	15.4	51.7222	68	20
2022-04-03	6	Aspergillus flavus	Aspergillus	Aspergillaceae	Eurotiales	Eurotiomycetes	Ascomycota	Eukaryota|k__Fungi	0	Southwest	71.2917	109	39	20.1698	27.3	15.4	51.7222	68	20
2022-04-03	6	Archangium gephyra	Archangium	Archangiaceae	Myxococcales	Deltaproteobacteria	Proteobacteria	Bacteria	0	Southwest	71.2917	109	39	20.1698	27.3	15.4	51.7222	68	20
2022-04-03	6	Saccharibacillus brassicae	Saccharibacillus	Paenibacillaceae	Bacillales	Bacilli	Bacillota	Bacteria	0	Southwest	71.2917	109	39	20.1698	27.3	15.4	51.7222	68	20
2022-04-03	6	Kosakonia radicincitans	Kosakonia	Enterobacteriaceae	Enterobacterales	Gammaproteobacteria	Proteobacteria	Bacteria	0	Southwest	71.2917	109	39	20.1698	27.3	15.4	51.7222	68	20
2022-04-03	6	Streptosporangium roseum	Streptosporangium	Streptosporangiaceae	Streptosporangiales	Actinomycetes	Actinomycetota	Bacteria	0	Southwest	71.2917	109	39	20.1698	27.3	15.4	51.7222	68	20
2022-04-03	6	Nocardiopsis dassonvillei	Nocardiopsis	Nocardiopsaceae	Streptosporangiales	Actinomycetes	Actinomycetota	Bacteria	0	Southwest	71.2917	109	39	20.1698	27.3	15.4	51.7222	68	20
2022-04-03	6	Pseudomonas seleniipraecipitans	Pseudomonas	Pseudomonadaceae	Pseudomonadales	Gammaproteobacteria	Proteobacteria	Bacteria	0	Southwest	71.2917	109	39	20.1698	27.3	15.4	51.7222	68	20
2022-04-03	6	Brevibacillus sp. BB3-R1	Brevibacillus	Paenibacillaceae	Bacillales	Bacilli	Bacillota	Bacteria	0	Southwest	71.2917	109	39	20.1698	27.3	15.4	51.7222	68	20
2022-04-03	6	Saccharomonospora glauca	Saccharomonospora	Pseudonocardiaceae	Pseudonocardiales	Actinomycetes	Actinomycetota	Bacteria	0	Southwest	71.2917	109	39	20.1698	27.3	15.4	51.7222	68	20
2022-04-03	6	Caulobacter sp. NIBR2454	Caulobacter	Caulobacteraceae	Caulobacterales	Alphaproteobacteria	Proteobacteria	Bacteria	0	Southwest	71.2917	109	39	20.1698	27.3	15.4	51.7222	68	20
2022-04-03	6	Enterobacteriaceae endosymbiont of Donacia cincticornis	NA	Enterobacteriaceae	Enterobacterales	Gammaproteobacteria	Proteobacteria	Bacteria	0	Southwest	71.2917	109	39	20.1698	27.3	15.4	51.7222	68	20
2022-04-03	6	Aspergillus fumigatus	Aspergillus	Aspergillaceae	Eurotiales	Eurotiomycetes	Ascomycota	Eukaryota|k__Fungi	0	Southwest	71.2917	109	39	20.1698	27.3	15.4	51.7222	68	20
2022-04-03	6	Lactobacillus amylovorus	Lactobacillus	Lactobacillaceae	Lactobacillales	Bacilli	Bacillota	Bacteria	0	Southwest	71.2917	109	39	20.1698	27.3	15.4	51.7222	68	20
2022-04-03	6	Puccinia striiformis	Puccinia	Pucciniaceae	Pucciniales	Pucciniomycetes	Basidiomycota	Eukaryota|k__Fungi	0	Southwest	71.2917	109	39	20.1698	27.3	15.4	51.7222	68	20
2022-04-03	6	Sphingobium sp. YG1	Sphingobium	Sphingomonadaceae	Sphingomonadales	Alphaproteobacteria	Proteobacteria	Bacteria	0	Southwest	71.2917	109	39	20.1698	27.3	15.4	51.7222	68	20
2022-04-03	6	Corynebacterium freneyi	Corynebacterium	Corynebacteriaceae	Corynebacteriales	Actinomycetes	Actinomycetota	Bacteria	0	Southwest	71.2917	109	39	20.1698	27.3	15.4	51.7222	68	20
2022-04-03	6	Rhizobium sp. BG4	Rhizobium	Rhizobiaceae	Hyphomicrobiales	Alphaproteobacteria	Proteobacteria	Bacteria	0	Southwest	71.2917	109	39	20.1698	27.3	15.4	51.7222	68	20
2022-04-03	6	Sorangium cellulosum	Sorangium	Polyangiaceae	Myxococcales	Deltaproteobacteria	Proteobacteria	Bacteria	0	Southwest	71.2917	109	39	20.1698	27.3	15.4	51.7222	68	20
2022-04-03	6	Pseudoduganella umbonata	Pseudoduganella	Oxalobacteraceae	Burkholderiales	Betaproteobacteria	Proteobacteria	Bacteria	0	Southwest	71.2917	109	39	20.1698	27.3	15.4	51.7222	68	20
2022-04-03	6	Corynebacterium flavescens	Corynebacterium	Corynebacteriaceae	Corynebacteriales	Actinomycetes	Actinomycetota	Bacteria	0	Southwest	71.2917	109	39	20.1698	27.3	15.4	51.7222	68	20
2022-04-03	6	Lentzea guizhouensis	Lentzea	Pseudonocardiaceae	Pseudonocardiales	Actinomycetes	Actinomycetota	Bacteria	0	Southwest	71.2917	109	39	20.1698	27.3	15.4	51.7222	68	20
2022-04-03	6	Allocoleopsis franciscana	Allocoleopsis	Coleofasciculaceae	Oscillatoriales	NA	Cyanobacteria	Bacteria	0	Southwest	71.2917	109	39	20.1698	27.3	15.4	51.7222	68	20
2022-04-03	6	Spirosoma sp. KCTC 72228	Spirosoma	Cytophagaceae	Cytophagales	Cytophagia	Bacteroidota	Bacteria	0	Southwest	71.2917	109	39	20.1698	27.3	15.4	51.7222	68	20
2022-04-03	6	Nostoc sphaeroides	Nostoc	Nostocaceae	Nostocales	NA	Cyanobacteria	Bacteria	0	Southwest	71.2917	109	39	20.1698	27.3	15.4	51.7222	68	20
2022-04-03	6	Chondrocystis sp. NIES-4102	Chondrocystis	Chroococcaceae	Chroococcales	NA	Cyanobacteria	Bacteria	0	Southwest	71.2917	109	39	20.1698	27.3	15.4	51.7222	68	20
2022-04-03	6	Scytonema sp. HK-05	Scytonema	Scytonemataceae	Nostocales	NA	Cyanobacteria	Bacteria	0	Southwest	71.2917	109	39	20.1698	27.3	15.4	51.7222	68	20
2022-04-03	6	Calothrix sp. PCC 7716	Calothrix	Calotrichaceae	Nostocales	NA	Cyanobacteria	Bacteria	0	Southwest	71.2917	109	39	20.1698	27.3	15.4	51.7222	68	20
2022-04-03	6	Pseudoduganella albidiflava	Pseudoduganella	Oxalobacteraceae	Burkholderiales	Betaproteobacteria	Proteobacteria	Bacteria	0	Southwest	71.2917	109	39	20.1698	27.3	15.4	51.7222	68	20
2022-04-03	6	Massilia antarctica	Massilia	Oxalobacteraceae	Burkholderiales	Betaproteobacteria	Proteobacteria	Bacteria	0	Southwest	71.2917	109	39	20.1698	27.3	15.4	51.7222	68	20
2022-04-03	6	Corynebacterium variabile	Corynebacterium	Corynebacteriaceae	Corynebacteriales	Actinomycetes	Actinomycetota	Bacteria	0	Southwest	71.2917	109	39	20.1698	27.3	15.4	51.7222	68	20
2022-04-03	6	Pseudomonas congelans	Pseudomonas	Pseudomonadaceae	Pseudomonadales	Gammaproteobacteria	Proteobacteria	Bacteria	0	Southwest	71.2917	109	39	20.1698	27.3	15.4	51.7222	68	20
2022-04-03	6	Lactobacillus crispatus	Lactobacillus	Lactobacillaceae	Lactobacillales	Bacilli	Bacillota	Bacteria	0	Southwest	71.2917	109	39	20.1698	27.3	15.4	51.7222	68	20
2022-04-03	6	Babesia bovis	Babesia	Babesiidae	Piroplasmida	Aconoidasida	Apicomplexa	Eukaryota	0	Southwest	71.2917	109	39	20.1698	27.3	15.4	51.7222	68	20
2022-04-03	6	Kocuria indica	Kocuria	Micrococcaceae	Micrococcales	Actinomycetes	Actinomycetota	Bacteria	0	Southwest	71.2917	109	39	20.1698	27.3	15.4	51.7222	68	20
2022-04-03	6	Sphingomonas sp. HMP6	Sphingomonas	Sphingomonadaceae	Sphingomonadales	Alphaproteobacteria	Proteobacteria	Bacteria	0	Southwest	71.2917	109	39	20.1698	27.3	15.4	51.7222	68	20
2022-04-03	6	Cryptosporidium parvum	Cryptosporidium	Cryptosporidiidae	Eucoccidiorida	Conoidasida	Apicomplexa	Eukaryota	0	Southwest	71.2917	109	39	20.1698	27.3	15.4	51.7222	68	20
2022-04-03	6	Massilia sp. WG5	Massilia	Oxalobacteraceae	Burkholderiales	Betaproteobacteria	Proteobacteria	Bacteria	0	Southwest	71.2917	109	39	20.1698	27.3	15.4	51.7222	68	20
2022-04-03	6	Archangium violaceum	Archangium	Archangiaceae	Myxococcales	Deltaproteobacteria	Proteobacteria	Bacteria	0	Southwest	71.2917	109	39	20.1698	27.3	15.4	51.7222	68	20
2022-04-03	6	Phocaeicola salanitronis	Phocaeicola	Bacteroidaceae	Bacteroidales	Bacteroidia	Bacteroidota	Bacteria	0	Southwest	71.2917	109	39	20.1698	27.3	15.4	51.7222	68	20
2022-04-03	6	Achromobacter spanius	Achromobacter	Alcaligenaceae	Burkholderiales	Betaproteobacteria	Proteobacteria	Bacteria	0	Southwest	71.2917	109	39	20.1698	27.3	15.4	51.7222	68	20
2022-04-03	6	Corynebacterium humireducens	Corynebacterium	Corynebacteriaceae	Corynebacteriales	Actinomycetes	Actinomycetota	Bacteria	0	Southwest	71.2917	109	39	20.1698	27.3	15.4	51.7222	68	20
2022-04-03	6	Sphingobium baderi	Sphingobium	Sphingomonadaceae	Sphingomonadales	Alphaproteobacteria	Proteobacteria	Bacteria	0	Southwest	71.2917	109	39	20.1698	27.3	15.4	51.7222	68	20
2022-04-03	6	Halomonas sp. Y3	Halomonas	Halomonadaceae	Oceanospirillales	Gammaproteobacteria	Proteobacteria	Bacteria	0	Southwest	71.2917	109	39	20.1698	27.3	15.4	51.7222	68	20
2022-04-03	6	Cohnella abietis	Cohnella	Paenibacillaceae	Bacillales	Bacilli	Bacillota	Bacteria	0	Southwest	71.2917	109	39	20.1698	27.3	15.4	51.7222	68	20
2022-04-03	6	Fusarium fujikuroi	Fusarium	Nectriaceae	Hypocreales	Sordariomycetes	Ascomycota	Eukaryota|k__Fungi	0	Southwest	71.2917	109	39	20.1698	27.3	15.4	51.7222	68	20
2022-04-03	6	Limosilactobacillus vaginalis	Limosilactobacillus	Lactobacillaceae	Lactobacillales	Bacilli	Bacillota	Bacteria	0	Southwest	71.2917	109	39	20.1698	27.3	15.4	51.7222	68	20
2022-04-03	6	Lactobacillus helveticus	Lactobacillus	Lactobacillaceae	Lactobacillales	Bacilli	Bacillota	Bacteria	0	Southwest	71.2917	109	39	20.1698	27.3	15.4	51.7222	68	20
2022-04-03	6	Limosilactobacillus reuteri	Limosilactobacillus	Lactobacillaceae	Lactobacillales	Bacilli	Bacillota	Bacteria	0	Southwest	71.2917	109	39	20.1698	27.3	15.4	51.7222	68	20
2022-04-03	6	Bifidobacterium pullorum	Bifidobacterium	Bifidobacteriaceae	Bifidobacteriales	Actinomycetes	Actinomycetota	Bacteria	0	Southwest	71.2917	109	39	20.1698	27.3	15.4	51.7222	68	20
2022-04-03	6	Megamonas funiformis	Megamonas	Selenomonadaceae	Selenomonadales	Negativicutes	Bacillota	Bacteria	0	Southwest	71.2917	109	39	20.1698	27.3	15.4	51.7222	68	20
2022-04-03	6	Dictyostelium discoideum	Dictyostelium	Dictyosteliaceae	Dictyosteliales	Eumycetozoa	Evosea	Eukaryota	0	Southwest	71.2917	109	39	20.1698	27.3	15.4	51.7222	68	20
2022-04-03	6	Pantoea sp. SO10	Pantoea	Erwiniaceae	Enterobacterales	Gammaproteobacteria	Proteobacteria	Bacteria	0	Southwest	71.2917	109	39	20.1698	27.3	15.4	51.7222	68	20
2022-04-03	6	Pseudomonas poae	Pseudomonas	Pseudomonadaceae	Pseudomonadales	Gammaproteobacteria	Proteobacteria	Bacteria	0	Southwest	71.2917	109	39	20.1698	27.3	15.4	51.7222	68	20
2022-04-03	6	Amylolactobacillus amylophilus	Amylolactobacillus	Lactobacillaceae	Lactobacillales	Bacilli	Bacillota	Bacteria	0	Southwest	71.2917	109	39	20.1698	27.3	15.4	51.7222	68	20
2022-04-03	6	Microbacterium sp. SSW1-36	Microbacterium	Microbacteriaceae	Micrococcales	Actinomycetes	Actinomycetota	Bacteria	0	Southwest	71.2917	109	39	20.1698	27.3	15.4	51.7222	68	20
2022-04-03	6	Paracoccus sanguinis	Paracoccus	Rhodobacteraceae	Rhodobacterales	Alphaproteobacteria	Proteobacteria	Bacteria	0	Southwest	71.2917	109	39	20.1698	27.3	15.4	51.7222	68	20
2022-04-03	6	Pseudarthrobacter chlorophenolicus	Pseudarthrobacter	Micrococcaceae	Micrococcales	Actinomycetes	Actinomycetota	Bacteria	0	Southwest	71.2917	109	39	20.1698	27.3	15.4	51.7222	68	20
2022-04-03	6	Sinorhizobium fredii	Sinorhizobium	Rhizobiaceae	Hyphomicrobiales	Alphaproteobacteria	Proteobacteria	Bacteria	0	Southwest	71.2917	109	39	20.1698	27.3	15.4	51.7222	68	20
2022-04-03	6	Ensifer mexicanus	Ensifer	Rhizobiaceae	Hyphomicrobiales	Alphaproteobacteria	Proteobacteria	Bacteria	0	Southwest	71.2917	109	39	20.1698	27.3	15.4	51.7222	68	20
2022-04-03	6	Streptomyces bathyalis	Streptomyces	Streptomycetaceae	Streptomycetales	Actinomycetes	Actinomycetota	Bacteria	0	Southwest	71.2917	109	39	20.1698	27.3	15.4	51.7222	68	20
2022-04-03	6	Klebsiella variicola	Klebsiella	Enterobacteriaceae	Enterobacterales	Gammaproteobacteria	Proteobacteria	Bacteria	0	Southwest	71.2917	109	39	20.1698	27.3	15.4	51.7222	68	20
2022-04-03	6	Malassezia restricta	Malassezia	Malasseziaceae	Malasseziales	Malasseziomycetes	Basidiomycota	Eukaryota|k__Fungi	0	Southwest	71.2917	109	39	20.1698	27.3	15.4	51.7222	68	20
2022-04-03	6	Cloacibacterium caeni	Cloacibacterium	Weeksellaceae	Flavobacteriales	Flavobacteriia	Bacteroidota	Bacteria	0	Southwest	71.2917	109	39	20.1698	27.3	15.4	51.7222	68	20
2022-04-03	6	Pseudomonas alcaligenes	Pseudomonas	Pseudomonadaceae	Pseudomonadales	Gammaproteobacteria	Proteobacteria	Bacteria	0	Southwest	71.2917	109	39	20.1698	27.3	15.4	51.7222	68	20
2022-04-03	6	Oerskovia sp. KBS0722	Oerskovia	Cellulomonadaceae	Micrococcales	Actinomycetes	Actinomycetota	Bacteria	0	Southwest	71.2917	109	39	20.1698	27.3	15.4	51.7222	68	20
2022-04-03	6	Bifidobacterium pseudocatenulatum	Bifidobacterium	Bifidobacteriaceae	Bifidobacteriales	Actinomycetes	Actinomycetota	Bacteria	0	Southwest	71.2917	109	39	20.1698	27.3	15.4	51.7222	68	20
2022-04-03	6	Leclercia adecarboxylata	Leclercia	Enterobacteriaceae	Enterobacterales	Gammaproteobacteria	Proteobacteria	Bacteria	0	Southwest	71.2917	109	39	20.1698	27.3	15.4	51.7222	68	20
2022-04-03	6	Acinetobacter cumulans	Acinetobacter	Moraxellaceae	Moraxellales	Gammaproteobacteria	Proteobacteria	Bacteria	0	Southwest	71.2917	109	39	20.1698	27.3	15.4	51.7222	68	20
2022-04-03	6	Klebsiella michiganensis	Klebsiella	Enterobacteriaceae	Enterobacterales	Gammaproteobacteria	Proteobacteria	Bacteria	0	Southwest	71.2917	109	39	20.1698	27.3	15.4	51.7222	68	20
2022-04-03	6	Acinetobacter johnsonii	Acinetobacter	Moraxellaceae	Moraxellales	Gammaproteobacteria	Proteobacteria	Bacteria	0	Southwest	71.2917	109	39	20.1698	27.3	15.4	51.7222	68	20
2022-04-03	6	Raoultella terrigena	Raoultella	Enterobacteriaceae	Enterobacterales	Gammaproteobacteria	Proteobacteria	Bacteria	0	Southwest	71.2917	109	39	20.1698	27.3	15.4	51.7222	68	20
2022-04-03	6	Dyadobacter sandarakinus	Dyadobacter	Spirosomaceae	Cytophagales	Cytophagia	Bacteroidota	Bacteria	0	Southwest	71.2917	109	39	20.1698	27.3	15.4	51.7222	68	20
2022-04-03	6	Methanomethylovorans hollandica	Methanomethylovorans	Methanosarcinaceae	Methanosarcinales	Methanomicrobia	Euryarchaeota	Archaea	0	Southwest	71.2917	109	39	20.1698	27.3	15.4	51.7222	68	20
2022-04-03	6	Lactococcus lactis	Lactococcus	Streptococcaceae	Lactobacillales	Bacilli	Bacillota	Bacteria	0	Southwest	71.2917	109	39	20.1698	27.3	15.4	51.7222	68	20
2022-04-03	6	Prescottella equi	Prescottella	Nocardiaceae	Corynebacteriales	Actinomycetes	Actinomycetota	Bacteria	0	Southwest	71.2917	109	39	20.1698	27.3	15.4	51.7222	68	20
2022-04-03	6	Leclercia sp. 29361	Leclercia	Enterobacteriaceae	Enterobacterales	Gammaproteobacteria	Proteobacteria	Bacteria	0	Southwest	71.2917	109	39	20.1698	27.3	15.4	51.7222	68	20
2022-04-03	6	Acidipropionibacterium jensenii	Acidipropionibacterium	Propionibacteriaceae	Propionibacteriales	Actinomycetes	Actinomycetota	Bacteria	0	Southwest	71.2917	109	39	20.1698	27.3	15.4	51.7222	68	20
2022-04-03	6	Enterobacter roggenkampii	Enterobacter	Enterobacteriaceae	Enterobacterales	Gammaproteobacteria	Proteobacteria	Bacteria	0	Southwest	71.2917	109	39	20.1698	27.3	15.4	51.7222	68	20
2022-04-03	6	Methanothrix soehngenii	Methanothrix	Methanotrichaceae	Methanotrichales	Methanomicrobia	Euryarchaeota	Archaea	0	Southwest	71.2917	109	39	20.1698	27.3	15.4	51.7222	68	20
2022-04-03	6	Kluyvera intermedia	Kluyvera	Enterobacteriaceae	Enterobacterales	Gammaproteobacteria	Proteobacteria	Bacteria	0	Southwest	71.2917	109	39	20.1698	27.3	15.4	51.7222	68	20
2022-04-03	6	Lelliottia amnigena	Lelliottia	Enterobacteriaceae	Enterobacterales	Gammaproteobacteria	Proteobacteria	Bacteria	0	Southwest	71.2917	109	39	20.1698	27.3	15.4	51.7222	68	20
2022-04-03	6	Aliarcobacter cryaerophilus	Aliarcobacter	Arcobacteraceae	Campylobacterales	Epsilonproteobacteria	Proteobacteria	Bacteria	0	Southwest	71.2917	109	39	20.1698	27.3	15.4	51.7222	68	20
2022-04-03	6	Cystobacter fuscus	Cystobacter	Archangiaceae	Myxococcales	Deltaproteobacteria	Proteobacteria	Bacteria	0	Southwest	71.2917	109	39	20.1698	27.3	15.4	51.7222	68	20
2022-04-03	6	Luteimonas sp. YGD11-2	Luteimonas	Xanthomonadaceae	Xanthomonadales	Gammaproteobacteria	Proteobacteria	Bacteria	0	Southwest	71.2917	109	39	20.1698	27.3	15.4	51.7222	68	20
2022-04-03	6	Paracoccus zhejiangensis	Paracoccus	Rhodobacteraceae	Rhodobacterales	Alphaproteobacteria	Proteobacteria	Bacteria	0	Southwest	71.2917	109	39	20.1698	27.3	15.4	51.7222	68	20
2022-04-03	6	Caulobacter rhizosphaerae	Caulobacter	Caulobacteraceae	Caulobacterales	Alphaproteobacteria	Proteobacteria	Bacteria	0	Southwest	71.2917	109	39	20.1698	27.3	15.4	51.7222	68	20
2022-04-03	6	Lysobacter lycopersici	Lysobacter	Xanthomonadaceae	Xanthomonadales	Gammaproteobacteria	Proteobacteria	Bacteria	0	Southwest	71.2917	109	39	20.1698	27.3	15.4	51.7222	68	20
2022-04-03	6	Rhodococcus rhodochrous	Rhodococcus	Nocardiaceae	Corynebacteriales	Actinomycetes	Actinomycetota	Bacteria	0	Southwest	71.2917	109	39	20.1698	27.3	15.4	51.7222	68	20
2022-04-03	6	Nostoc flagelliforme	Nostoc	Nostocaceae	Nostocales	NA	Cyanobacteria	Bacteria	0	Southwest	71.2917	109	39	20.1698	27.3	15.4	51.7222	68	20
2022-04-03	6	Spirosoma rigui	Spirosoma	Cytophagaceae	Cytophagales	Cytophagia	Bacteroidota	Bacteria	0	Southwest	71.2917	109	39	20.1698	27.3	15.4	51.7222	68	20
2022-04-03	6	Cellulosimicrobium cellulans	Cellulosimicrobium	Promicromonosporaceae	Micrococcales	Actinomycetes	Actinomycetota	Bacteria	0	Southwest	71.2917	109	39	20.1698	27.3	15.4	51.7222	68	20
2022-04-03	6	Acidovorax carolinensis	Acidovorax	Comamonadaceae	Burkholderiales	Betaproteobacteria	Proteobacteria	Bacteria	0	Southwest	71.2917	109	39	20.1698	27.3	15.4	51.7222	68	20
2022-04-03	6	Agromyces flavus	Agromyces	Microbacteriaceae	Micrococcales	Actinomycetes	Actinomycetota	Bacteria	0	Southwest	71.2917	109	39	20.1698	27.3	15.4	51.7222	68	20
2022-04-03	6	Phenylobacterium sp. NIBR 498073	Phenylobacterium	Caulobacteraceae	Caulobacterales	Alphaproteobacteria	Proteobacteria	Bacteria	0	Southwest	71.2917	109	39	20.1698	27.3	15.4	51.7222	68	20
2022-04-03	6	Lysobacter capsici	Lysobacter	Xanthomonadaceae	Xanthomonadales	Gammaproteobacteria	Proteobacteria	Bacteria	0	Southwest	71.2917	109	39	20.1698	27.3	15.4	51.7222	68	20
2022-04-03	6	Nocardioides cynanchi	Nocardioides	Nocardioidaceae	Propionibacteriales	Actinomycetes	Actinomycetota	Bacteria	0	Southwest	71.2917	109	39	20.1698	27.3	15.4	51.7222	68	20
2022-04-03	6	Actinacidiphila bryophytorum	Actinacidiphila	Streptomycetaceae	Streptomycetales	Actinomycetes	Actinomycetota	Bacteria	0	Southwest	71.2917	109	39	20.1698	27.3	15.4	51.7222	68	20
2022-04-03	6	Agromyces aureus	Agromyces	Microbacteriaceae	Micrococcales	Actinomycetes	Actinomycetota	Bacteria	0	Southwest	71.2917	109	39	20.1698	27.3	15.4	51.7222	68	20
2022-04-03	6	Pseudoxanthomonas mexicana	Pseudoxanthomonas	Xanthomonadaceae	Xanthomonadales	Gammaproteobacteria	Proteobacteria	Bacteria	0	Southwest	71.2917	109	39	20.1698	27.3	15.4	51.7222	68	20
2022-04-03	6	Buchnera aphidicola	Buchnera	Erwiniaceae	Enterobacterales	Gammaproteobacteria	Proteobacteria	Bacteria	0	Southwest	71.2917	109	39	20.1698	27.3	15.4	51.7222	68	20
2022-04-03	6	Rhodococcus pyridinivorans	Rhodococcus	Nocardiaceae	Corynebacteriales	Actinomycetes	Actinomycetota	Bacteria	0	Southwest	71.2917	109	39	20.1698	27.3	15.4	51.7222	68	20
2022-04-03	6	Pseudomonas sp. S09G 359	Pseudomonas	Pseudomonadaceae	Pseudomonadales	Gammaproteobacteria	Proteobacteria	Bacteria	0	Southwest	71.2917	109	39	20.1698	27.3	15.4	51.7222	68	20
2022-04-03	6	Pedobacter sp. D749	Pedobacter	Sphingobacteriaceae	Sphingobacteriales	Sphingobacteriia	Bacteroidota	Bacteria	0	Southwest	71.2917	109	39	20.1698	27.3	15.4	51.7222	68	20
2022-04-03	6	Clavibacter phaseoli	Clavibacter	Microbacteriaceae	Micrococcales	Actinomycetes	Actinomycetota	Bacteria	0	Southwest	71.2917	109	39	20.1698	27.3	15.4	51.7222	68	20
2022-04-03	6	Pseudomonas oryzihabitans	Pseudomonas	Pseudomonadaceae	Pseudomonadales	Gammaproteobacteria	Proteobacteria	Bacteria	0	Southwest	71.2917	109	39	20.1698	27.3	15.4	51.7222	68	20
2022-04-03	6	Amycolatopsis sp. DSM 110486	Amycolatopsis	Pseudonocardiaceae	Pseudonocardiales	Actinomycetes	Actinomycetota	Bacteria	0	Southwest	71.2917	109	39	20.1698	27.3	15.4	51.7222	68	20
2022-04-03	6	Thermobifida fusca	Thermobifida	Nocardiopsaceae	Streptosporangiales	Actinomycetes	Actinomycetota	Bacteria	0	Southwest	71.2917	109	39	20.1698	27.3	15.4	51.7222	68	20
2022-04-03	6	Glutamicibacter nicotianae	Glutamicibacter	Micrococcaceae	Micrococcales	Actinomycetes	Actinomycetota	Bacteria	0	Southwest	71.2917	109	39	20.1698	27.3	15.4	51.7222	68	20
2022-04-03	6	Plantibacter sp. PA-3-X8	Plantibacter	Microbacteriaceae	Micrococcales	Actinomycetes	Actinomycetota	Bacteria	0	Southwest	71.2917	109	39	20.1698	27.3	15.4	51.7222	68	20
2022-04-03	6	Pseudomonas psychrotolerans	Pseudomonas	Pseudomonadaceae	Pseudomonadales	Gammaproteobacteria	Proteobacteria	Bacteria	0	Southwest	71.2917	109	39	20.1698	27.3	15.4	51.7222	68	20
2022-04-03	6	Lysobacter soli	Lysobacter	Xanthomonadaceae	Xanthomonadales	Gammaproteobacteria	Proteobacteria	Bacteria	0	Southwest	71.2917	109	39	20.1698	27.3	15.4	51.7222	68	20
2022-04-03	6	Hymenobacter sp. 5516J-16	Hymenobacter	Hymenobacteraceae	Cytophagales	Cytophagia	Bacteroidota	Bacteria	0	Southwest	71.2917	109	39	20.1698	27.3	15.4	51.7222	68	20
2022-04-03	6	Erwinia persicina	Erwinia	Erwiniaceae	Enterobacterales	Gammaproteobacteria	Proteobacteria	Bacteria	0	Southwest	71.2917	109	39	20.1698	27.3	15.4	51.7222	68	20
2022-04-03	6	Pantoea dispersa	Pantoea	Erwiniaceae	Enterobacterales	Gammaproteobacteria	Proteobacteria	Bacteria	0	Southwest	71.2917	109	39	20.1698	27.3	15.4	51.7222	68	20
2022-04-03	6	Corynebacterium urealyticum	Corynebacterium	Corynebacteriaceae	Corynebacteriales	Actinomycetes	Actinomycetota	Bacteria	0	Southwest	71.2917	109	39	20.1698	27.3	15.4	51.7222	68	20
2022-04-03	6	Fusarium oxysporum	Fusarium	Nectriaceae	Hypocreales	Sordariomycetes	Ascomycota	Eukaryota|k__Fungi	0	Southwest	71.2917	109	39	20.1698	27.3	15.4	51.7222	68	20
2022-04-03	6	Acinetobacter junii	Acinetobacter	Moraxellaceae	Moraxellales	Gammaproteobacteria	Proteobacteria	Bacteria	0	Southwest	71.2917	109	39	20.1698	27.3	15.4	51.7222	68	20
2022-04-03	6	Brevibacterium sandarakinum	Brevibacterium	Brevibacteriaceae	Micrococcales	Actinomycetes	Actinomycetota	Bacteria	0	Southwest	71.2917	109	39	20.1698	27.3	15.4	51.7222	68	20
2022-04-03	6	Miniimonas sp. S16	Miniimonas	Beutenbergiaceae	Micrococcales	Actinomycetes	Actinomycetota	Bacteria	0	Southwest	71.2917	109	39	20.1698	27.3	15.4	51.7222	68	20
2022-04-03	6	Corallococcus coralloides	Corallococcus	Myxococcaceae	Myxococcales	Deltaproteobacteria	Proteobacteria	Bacteria	0	Southwest	71.2917	109	39	20.1698	27.3	15.4	51.7222	68	20
2022-04-03	6	Mycolicibacterium tokaiense	Mycolicibacterium	Mycobacteriaceae	Corynebacteriales	Actinomycetes	Actinomycetota	Bacteria	0	Southwest	71.2917	109	39	20.1698	27.3	15.4	51.7222	68	20
2022-04-03	6	Microbacterium pygmaeum	Microbacterium	Microbacteriaceae	Micrococcales	Actinomycetes	Actinomycetota	Bacteria	0	Southwest	71.2917	109	39	20.1698	27.3	15.4	51.7222	68	20
2022-04-03	6	Serinicoccus chungangensis	Serinicoccus	Ornithinimicrobiaceae	Micrococcales	Actinomycetes	Actinomycetota	Bacteria	0	Southwest	71.2917	109	39	20.1698	27.3	15.4	51.7222	68	20
2022-04-03	6	Hafnia alvei	Hafnia	Hafniaceae	Enterobacterales	Gammaproteobacteria	Proteobacteria	Bacteria	0	Southwest	71.2917	109	39	20.1698	27.3	15.4	51.7222	68	20
2022-04-03	6	Luteimonas fraxinea	Luteimonas	Xanthomonadaceae	Xanthomonadales	Gammaproteobacteria	Proteobacteria	Bacteria	0	Southwest	71.2917	109	39	20.1698	27.3	15.4	51.7222	68	20
2022-04-03	6	Thermoactinomyces vulgaris	Thermoactinomyces	Thermoactinomycetaceae	Bacillales	Bacilli	Bacillota	Bacteria	0	Southwest	71.2917	109	39	20.1698	27.3	15.4	51.7222	68	20
2022-04-03	6	Carnobacterium maltaromaticum	Carnobacterium	Carnobacteriaceae	Lactobacillales	Bacilli	Bacillota	Bacteria	0	Southwest	71.2917	109	39	20.1698	27.3	15.4	51.7222	68	20
2022-04-03	6	Clostridium tetani	Clostridium	Clostridiaceae	Eubacteriales	Clostridia	Bacillota	Bacteria	0	Southwest	71.2917	109	39	20.1698	27.3	15.4	51.7222	68	20
2022-04-03	6	Mycobacterium frederiksbergense	Mycobacterium	Mycobacteriaceae	Corynebacteriales	Actinomycetes	Actinomycetota	Bacteria	0	Southwest	71.2917	109	39	20.1698	27.3	15.4	51.7222	68	20
2022-04-03	6	Priestia filamentosa	Priestia	Bacillaceae	Bacillales	Bacilli	Bacillota	Bacteria	0	Southwest	71.2917	109	39	20.1698	27.3	15.4	51.7222	68	20
2022-04-03	6	Bradyrhizobium sp. 200	Bradyrhizobium	Nitrobacteraceae	Hyphomicrobiales	Alphaproteobacteria	Proteobacteria	Bacteria	0	Southwest	71.2917	109	39	20.1698	27.3	15.4	51.7222	68	20
2022-04-03	6	Candidatus Nitrosocosmicus oleophilus	Candidatus Nitrosocosmicus	Nitrososphaeraceae	Nitrososphaerales	Nitrososphaeria	Thaumarchaeota	Archaea	0	Southwest	71.2917	109	39	20.1698	27.3	15.4	51.7222	68	20
2022-04-03	6	Ilumatobacter coccineus	Ilumatobacter	Ilumatobacteraceae	Acidimicrobiales	Acidimicrobiia	Actinomycetota	Bacteria	0	Southwest	71.2917	109	39	20.1698	27.3	15.4	51.7222	68	20
2022-04-03	6	Mesorhizobium sp. L-2-11	Mesorhizobium	Phyllobacteriaceae	Hyphomicrobiales	Alphaproteobacteria	Proteobacteria	Bacteria	0	Southwest	71.2917	109	39	20.1698	27.3	15.4	51.7222	68	20
2022-04-03	6	Turicibacter bilis	Turicibacter	Turicibacteraceae	Erysipelotrichales	Erysipelotrichia	Bacillota	Bacteria	0	Southwest	71.2917	109	39	20.1698	27.3	15.4	51.7222	68	20
2022-04-03	6	Jiangella sp. DSM 45060	Jiangella	Jiangellaceae	Jiangellales	Actinomycetes	Actinomycetota	Bacteria	0	Southwest	71.2917	109	39	20.1698	27.3	15.4	51.7222	68	20
2022-04-03	6	Caulobacter segnis	Caulobacter	Caulobacteraceae	Caulobacterales	Alphaproteobacteria	Proteobacteria	Bacteria	0	Southwest	71.2917	109	39	20.1698	27.3	15.4	51.7222	68	20
2022-04-03	6	Methylobacter sp. YRD-M1	Methylobacter	Methylococcaceae	Methylococcales	Gammaproteobacteria	Proteobacteria	Bacteria	0	Southwest	71.2917	109	39	20.1698	27.3	15.4	51.7222	68	20
2022-04-03	6	Cytobacillus oceanisediminis	Cytobacillus	Bacillaceae	Bacillales	Bacilli	Bacillota	Bacteria	0	Southwest	71.2917	109	39	20.1698	27.3	15.4	51.7222	68	20
2022-04-03	6	Neorhizobium galegae	Neorhizobium	Rhizobiaceae	Hyphomicrobiales	Alphaproteobacteria	Proteobacteria	Bacteria	0	Southwest	71.2917	109	39	20.1698	27.3	15.4	51.7222	68	20
2022-04-03	6	Candidatus Phytoplasma rubi	Candidatus Phytoplasma	Acholeplasmataceae	Acholeplasmatales	Mollicutes	Tenericutes	Bacteria	0	Southwest	71.2917	109	39	20.1698	27.3	15.4	51.7222	68	20
2022-04-03	6	Agrobacterium tumefaciens	Agrobacterium	Rhizobiaceae	Hyphomicrobiales	Alphaproteobacteria	Proteobacteria	Bacteria	0	Southwest	71.2917	109	39	20.1698	27.3	15.4	51.7222	68	20
2022-04-03	6	Corynebacterium casei	Corynebacterium	Corynebacteriaceae	Corynebacteriales	Actinomycetes	Actinomycetota	Bacteria	0	Southwest	71.2917	109	39	20.1698	27.3	15.4	51.7222	68	20
2022-04-03	6	Solibacillus silvestris	Solibacillus	Planococcaceae	Bacillales	Bacilli	Bacillota	Bacteria	0	Southwest	71.2917	109	39	20.1698	27.3	15.4	51.7222	68	20
2022-04-03	6	Metabacillus sp. KUDC1714	Metabacillus	Bacillaceae	Bacillales	Bacilli	Bacillota	Bacteria	0	Southwest	71.2917	109	39	20.1698	27.3	15.4	51.7222	68	20
2022-04-03	6	Nocardioides houyundeii	Nocardioides	Nocardioidaceae	Propionibacteriales	Actinomycetes	Actinomycetota	Bacteria	0	Southwest	71.2917	109	39	20.1698	27.3	15.4	51.7222	68	20
2022-04-03	6	Corynebacterium occultum	Corynebacterium	Corynebacteriaceae	Corynebacteriales	Actinomycetes	Actinomycetota	Bacteria	0	Southwest	71.2917	109	39	20.1698	27.3	15.4	51.7222	68	20
2022-04-03	6	Exiguobacterium sp. Helios	Exiguobacterium	NA	Bacillales	Bacilli	Bacillota	Bacteria	0	Southwest	71.2917	109	39	20.1698	27.3	15.4	51.7222	68	20
2022-04-03	6	Devosia neptuniae	Devosia	Devosiaceae	Hyphomicrobiales	Alphaproteobacteria	Proteobacteria	Bacteria	0	Southwest	71.2917	109	39	20.1698	27.3	15.4	51.7222	68	20
2022-04-03	6	Microbacterium sp. A18JL241	Microbacterium	Microbacteriaceae	Micrococcales	Actinomycetes	Actinomycetota	Bacteria	0	Southwest	71.2917	109	39	20.1698	27.3	15.4	51.7222	68	20
2022-04-03	6	Staphylococcus succinus	Staphylococcus	Staphylococcaceae	Bacillales	Bacilli	Bacillota	Bacteria	0	Southwest	71.2917	109	39	20.1698	27.3	15.4	51.7222	68	20
2022-04-03	6	Sphingomonas lutea	Sphingomonas	Sphingomonadaceae	Sphingomonadales	Alphaproteobacteria	Proteobacteria	Bacteria	0	Southwest	71.2917	109	39	20.1698	27.3	15.4	51.7222	68	20
2022-04-03	6	Pradoshia sp. D12	Pradoshia	Bacillaceae	Bacillales	Bacilli	Bacillota	Bacteria	0	Southwest	71.2917	109	39	20.1698	27.3	15.4	51.7222	68	20
2022-04-03	6	Sanguibacter keddieii	Sanguibacter	Sanguibacteraceae	Micrococcales	Actinomycetes	Actinomycetota	Bacteria	0	Southwest	71.2917	109	39	20.1698	27.3	15.4	51.7222	68	20
2022-04-03	6	Anabaena cylindrica	Anabaena	Nostocaceae	Nostocales	NA	Cyanobacteria	Bacteria	0	Southwest	71.2917	109	39	20.1698	27.3	15.4	51.7222	68	20
2022-04-03	6	Devosia sp. A16	Devosia	Devosiaceae	Hyphomicrobiales	Alphaproteobacteria	Proteobacteria	Bacteria	0	Southwest	71.2917	109	39	20.1698	27.3	15.4	51.7222	68	20
2022-04-03	6	Nakamurella multipartita	Nakamurella	Nakamurellaceae	Nakamurellales	Actinomycetes	Actinomycetota	Bacteria	0	Southwest	71.2917	109	39	20.1698	27.3	15.4	51.7222	68	20
2022-04-03	6	Nannocystis sp. fl3	Nannocystis	Nannocystaceae	Myxococcales	Deltaproteobacteria	Proteobacteria	Bacteria	0	Southwest	71.2917	109	39	20.1698	27.3	15.4	51.7222	68	20
2022-04-03	6	Mammaliicoccus sciuri	Mammaliicoccus	Staphylococcaceae	Bacillales	Bacilli	Bacillota	Bacteria	0	Southwest	71.2917	109	39	20.1698	27.3	15.4	51.7222	68	20
2022-04-03	6	Starkeya novella	Starkeya	Xanthobacteraceae	Hyphomicrobiales	Alphaproteobacteria	Proteobacteria	Bacteria	0	Southwest	71.2917	109	39	20.1698	27.3	15.4	51.7222	68	20
2022-04-03	6	Microbacterium lemovicicum	Microbacterium	Microbacteriaceae	Micrococcales	Actinomycetes	Actinomycetota	Bacteria	0	Southwest	71.2917	109	39	20.1698	27.3	15.4	51.7222	68	20
2022-04-03	6	Microlunatus phosphovorus	Microlunatus	Propionibacteriaceae	Propionibacteriales	Actinomycetes	Actinomycetota	Bacteria	0	Southwest	71.2917	109	39	20.1698	27.3	15.4	51.7222	68	20
2022-04-03	6	Devosia oryziradicis	Devosia	Devosiaceae	Hyphomicrobiales	Alphaproteobacteria	Proteobacteria	Bacteria	0	Southwest	71.2917	109	39	20.1698	27.3	15.4	51.7222	68	20
2022-04-03	6	Nostoc sp. 'Lobaria pulmonaria (5183) cyanobiont'	Nostoc	Nostocaceae	Nostocales	NA	Cyanobacteria	Bacteria	0	Southwest	71.2917	109	39	20.1698	27.3	15.4	51.7222	68	20
2022-04-03	6	Mycolicibacterium thermoresistibile	Mycolicibacterium	Mycobacteriaceae	Corynebacteriales	Actinomycetes	Actinomycetota	Bacteria	0	Southwest	71.2917	109	39	20.1698	27.3	15.4	51.7222	68	20
2022-04-03	6	Acinetobacter sp. TTH0-4	Acinetobacter	Moraxellaceae	Moraxellales	Gammaproteobacteria	Proteobacteria	Bacteria	0	Southwest	71.2917	109	39	20.1698	27.3	15.4	51.7222	68	20
2022-04-03	6	Hymenobacter swuensis	Hymenobacter	Hymenobacteraceae	Cytophagales	Cytophagia	Bacteroidota	Bacteria	0	Southwest	71.2917	109	39	20.1698	27.3	15.4	51.7222	68	20
2022-04-03	6	Hymenobacter sp. APR13	Hymenobacter	Hymenobacteraceae	Cytophagales	Cytophagia	Bacteroidota	Bacteria	0	Southwest	71.2917	109	39	20.1698	27.3	15.4	51.7222	68	20
2022-04-03	6	Planococcus plakortidis	Planococcus	Planococcaceae	Bacillales	Bacilli	Bacillota	Bacteria	0	Southwest	71.2917	109	39	20.1698	27.3	15.4	51.7222	68	20
2022-04-03	6	Micromonospora chokoriensis	Micromonospora	Micromonosporaceae	Micromonosporales	Actinomycetes	Actinomycetota	Bacteria	0	Southwest	71.2917	109	39	20.1698	27.3	15.4	51.7222	68	20
2022-04-03	6	Cellulomonas flavigena	Cellulomonas	Cellulomonadaceae	Micrococcales	Actinomycetes	Actinomycetota	Bacteria	0	Southwest	71.2917	109	39	20.1698	27.3	15.4	51.7222	68	20
2022-04-03	6	Roseomonas marmotae	Roseomonas	Acetobacteraceae	Rhodospirillales	Alphaproteobacteria	Proteobacteria	Bacteria	0	Southwest	71.2917	109	39	20.1698	27.3	15.4	51.7222	68	20
2022-04-03	6	Cellulomonas sp. zg.B89	Cellulomonas	Cellulomonadaceae	Micrococcales	Actinomycetes	Actinomycetota	Bacteria	0	Southwest	71.2917	109	39	20.1698	27.3	15.4	51.7222	68	20
2022-04-03	6	Nostoc sp. C052	Nostoc	Nostocaceae	Nostocales	NA	Cyanobacteria	Bacteria	0	Southwest	71.2917	109	39	20.1698	27.3	15.4	51.7222	68	20
2022-04-03	6	Corallococcus macrosporus	Corallococcus	Myxococcaceae	Myxococcales	Deltaproteobacteria	Proteobacteria	Bacteria	0	Southwest	71.2917	109	39	20.1698	27.3	15.4	51.7222	68	20
2022-04-03	6	Pseudomonas sp. S07E 245	Pseudomonas	Pseudomonadaceae	Pseudomonadales	Gammaproteobacteria	Proteobacteria	Bacteria	0	Southwest	71.2917	109	39	20.1698	27.3	15.4	51.7222	68	20
2022-04-03	6	Hymenobacter sp. S2-20-2	Hymenobacter	Hymenobacteraceae	Cytophagales	Cytophagia	Bacteroidota	Bacteria	0	Southwest	71.2917	109	39	20.1698	27.3	15.4	51.7222	68	20
2022-04-03	6	Nocardiopsis sp. HDS12	Nocardiopsis	Nocardiopsaceae	Streptosporangiales	Actinomycetes	Actinomycetota	Bacteria	0	Southwest	71.2917	109	39	20.1698	27.3	15.4	51.7222	68	20
2022-04-03	6	Clostridium perfringens	Clostridium	Clostridiaceae	Eubacteriales	Clostridia	Bacillota	Bacteria	0	Southwest	71.2917	109	39	20.1698	27.3	15.4	51.7222	68	20
2022-04-03	6	Aeromonas media	Aeromonas	Aeromonadaceae	Aeromonadales	Gammaproteobacteria	Proteobacteria	Bacteria	0	Southwest	71.2917	109	39	20.1698	27.3	15.4	51.7222	68	20
2022-04-03	6	Brevibacterium sp. CS2	Brevibacterium	Brevibacteriaceae	Micrococcales	Actinomycetes	Actinomycetota	Bacteria	0	Southwest	71.2917	109	39	20.1698	27.3	15.4	51.7222	68	20
2022-04-03	6	Halococcus dombrowskii	Halococcus	Halococcaceae	Halobacteriales	Halobacteria	Euryarchaeota	Archaea	0	Southwest	71.2917	109	39	20.1698	27.3	15.4	51.7222	68	20
2022-04-03	6	Arsenicicoccus sp. oral taxon 190	Arsenicicoccus	Intrasporangiaceae	Micrococcales	Actinomycetes	Actinomycetota	Bacteria	0	Southwest	71.2917	109	39	20.1698	27.3	15.4	51.7222	68	20
2022-04-03	6	Corallococcus sp. NCRR	Corallococcus	Myxococcaceae	Myxococcales	Deltaproteobacteria	Proteobacteria	Bacteria	0	Southwest	71.2917	109	39	20.1698	27.3	15.4	51.7222	68	20
2022-04-03	6	Cellulomonas gilvus	Cellulomonas	Cellulomonadaceae	Micrococcales	Actinomycetes	Actinomycetota	Bacteria	0	Southwest	71.2917	109	39	20.1698	27.3	15.4	51.7222	68	20
2022-04-03	6	Pseudomonas sp. gcc21	Pseudomonas	Pseudomonadaceae	Pseudomonadales	Gammaproteobacteria	Proteobacteria	Bacteria	0	Southwest	71.2917	109	39	20.1698	27.3	15.4	51.7222	68	20
2022-04-03	6	Deinococcus peraridilitoris	Deinococcus	Deinococcaceae	Deinococcales	Deinococci	Deinococcus-Thermus	Bacteria	0	Southwest	71.2917	109	39	20.1698	27.3	15.4	51.7222	68	20
2022-04-03	6	Mammaliicoccus vitulinus	Mammaliicoccus	Staphylococcaceae	Bacillales	Bacilli	Bacillota	Bacteria	0	Southwest	71.2917	109	39	20.1698	27.3	15.4	51.7222	68	20
2022-04-03	6	Corallococcus sp. EGB	Corallococcus	Myxococcaceae	Myxococcales	Deltaproteobacteria	Proteobacteria	Bacteria	0	Southwest	71.2917	109	39	20.1698	27.3	15.4	51.7222	68	20
2022-04-03	6	Gloeocapsa sp. PCC 7428	Gloeocapsa	Chroococcaceae	Chroococcales	NA	Cyanobacteria	Bacteria	0	Southwest	71.2917	109	39	20.1698	27.3	15.4	51.7222	68	20
2022-04-03	6	Amycolatopsis pretoriensis	Amycolatopsis	Pseudonocardiaceae	Pseudonocardiales	Actinomycetes	Actinomycetota	Bacteria	0	Southwest	71.2917	109	39	20.1698	27.3	15.4	51.7222	68	20
2022-04-03	6	Halalkalicoccus jeotgali	Halalkalicoccus	Halobacteriaceae	Halobacteriales	Halobacteria	Euryarchaeota	Archaea	0	Southwest	71.2917	109	39	20.1698	27.3	15.4	51.7222	68	20
2022-04-03	6	Kytococcus sedentarius	Kytococcus	Kytococcaceae	Micrococcales	Actinomycetes	Actinomycetota	Bacteria	0	Southwest	71.2917	109	39	20.1698	27.3	15.4	51.7222	68	20
2022-04-03	6	Pseudarthrobacter equi	Pseudarthrobacter	Micrococcaceae	Micrococcales	Actinomycetes	Actinomycetota	Bacteria	0	Southwest	71.2917	109	39	20.1698	27.3	15.4	51.7222	68	20
2022-04-03	6	Mycolicibacterium gilvum	Mycolicibacterium	Mycobacteriaceae	Corynebacteriales	Actinomycetes	Actinomycetota	Bacteria	0	Southwest	71.2917	109	39	20.1698	27.3	15.4	51.7222	68	20
2022-04-03	6	Mycolicibacterium sediminis	Mycolicibacterium	Mycobacteriaceae	Corynebacteriales	Actinomycetes	Actinomycetota	Bacteria	0	Southwest	71.2917	109	39	20.1698	27.3	15.4	51.7222	68	20
2022-04-03	6	Isoptericola variabilis	Isoptericola	Promicromonosporaceae	Micrococcales	Actinomycetes	Actinomycetota	Bacteria	0	Southwest	71.2917	109	39	20.1698	27.3	15.4	51.7222	68	20
2022-04-03	6	Brachybacterium huguangmaarense	Brachybacterium	Dermabacteraceae	Micrococcales	Actinomycetes	Actinomycetota	Bacteria	0	Southwest	71.2917	109	39	20.1698	27.3	15.4	51.7222	68	20
2022-04-03	6	Rhodococcus ruber	Rhodococcus	Nocardiaceae	Corynebacteriales	Actinomycetes	Actinomycetota	Bacteria	0	Southwest	71.2917	109	39	20.1698	27.3	15.4	51.7222	68	20
2022-04-03	6	Cylindrospermum stagnale	Cylindrospermum	Nostocaceae	Nostocales	NA	Cyanobacteria	Bacteria	0	Southwest	71.2917	109	39	20.1698	27.3	15.4	51.7222	68	20
2022-04-03	6	Mycobacterium rufum	Mycobacterium	Mycobacteriaceae	Corynebacteriales	Actinomycetes	Actinomycetota	Bacteria	0	Southwest	71.2917	109	39	20.1698	27.3	15.4	51.7222	68	20
2022-04-03	6	Rhodococcus opacus	Rhodococcus	Nocardiaceae	Corynebacteriales	Actinomycetes	Actinomycetota	Bacteria	0	Southwest	71.2917	109	39	20.1698	27.3	15.4	51.7222	68	20
2022-04-03	6	Aspergillus oryzae	Aspergillus	Aspergillaceae	Eurotiales	Eurotiomycetes	Ascomycota	Eukaryota|k__Fungi	0	Southwest	71.2917	109	39	20.1698	27.3	15.4	51.7222	68	20
2022-04-03	6	Nocardioides coralli	Nocardioides	Nocardioidaceae	Propionibacteriales	Actinomycetes	Actinomycetota	Bacteria	0	Southwest	71.2917	109	39	20.1698	27.3	15.4	51.7222	68	20
2022-04-03	6	Actinoplanes sp. N902-109	Actinoplanes	Micromonosporaceae	Micromonosporales	Actinomycetes	Actinomycetota	Bacteria	0	Southwest	71.2917	109	39	20.1698	27.3	15.4	51.7222	68	20
2022-04-03	6	Roseomonas cervicalis	Roseomonas	Acetobacteraceae	Rhodospirillales	Alphaproteobacteria	Proteobacteria	Bacteria	0	Southwest	71.2917	109	39	20.1698	27.3	15.4	51.7222	68	20
2022-04-03	6	Chryseobacterium indoltheticum	Chryseobacterium	Weeksellaceae	Flavobacteriales	Flavobacteriia	Bacteroidota	Bacteria	0	Southwest	71.2917	109	39	20.1698	27.3	15.4	51.7222	68	20
2022-04-03	6	Deinococcus wulumuqiensis	Deinococcus	Deinococcaceae	Deinococcales	Deinococci	Deinococcus-Thermus	Bacteria	0	Southwest	71.2917	109	39	20.1698	27.3	15.4	51.7222	68	20
2022-04-03	6	Sphingomonas ginsengisoli An et al. 2013	Sphingomonas	Sphingomonadaceae	Sphingomonadales	Alphaproteobacteria	Proteobacteria	Bacteria	0	Southwest	71.2917	109	39	20.1698	27.3	15.4	51.7222	68	20
2022-04-03	6	Thermothielavioides terrestris	Thermothielavioides	Chaetomiaceae	Sordariales	Sordariomycetes	Ascomycota	Eukaryota|k__Fungi	0	Southwest	71.2917	109	39	20.1698	27.3	15.4	51.7222	68	20
2022-04-03	6	Neisseria mucosa	Neisseria	Neisseriaceae	Neisseriales	Betaproteobacteria	Proteobacteria	Bacteria	0	Southwest	71.2917	109	39	20.1698	27.3	15.4	51.7222	68	20
2022-04-03	6	Saccharomonospora azurea	Saccharomonospora	Pseudonocardiaceae	Pseudonocardiales	Actinomycetes	Actinomycetota	Bacteria	0	Southwest	71.2917	109	39	20.1698	27.3	15.4	51.7222	68	20
2022-04-03	6	Actinoplanes sp. OR16	Actinoplanes	Micromonosporaceae	Micromonosporales	Actinomycetes	Actinomycetota	Bacteria	0	Southwest	71.2917	109	39	20.1698	27.3	15.4	51.7222	68	20
2022-04-03	6	Cellulomonas sp. JZ18	Cellulomonas	Cellulomonadaceae	Micrococcales	Actinomycetes	Actinomycetota	Bacteria	0	Southwest	71.2917	109	39	20.1698	27.3	15.4	51.7222	68	20
2022-04-03	6	Methylobacterium nodulans	Methylobacterium	Methylobacteriaceae	Hyphomicrobiales	Alphaproteobacteria	Proteobacteria	Bacteria	0	Southwest	71.2917	109	39	20.1698	27.3	15.4	51.7222	68	20
2022-04-03	6	Babesia bigemina	Babesia	Babesiidae	Piroplasmida	Aconoidasida	Apicomplexa	Eukaryota	0	Southwest	71.2917	109	39	20.1698	27.3	15.4	51.7222	68	20
2022-04-03	6	Massilia putida	Massilia	Oxalobacteraceae	Burkholderiales	Betaproteobacteria	Proteobacteria	Bacteria	0	Southwest	71.2917	109	39	20.1698	27.3	15.4	51.7222	68	20
2022-04-03	6	Actinoplanes missouriensis	Actinoplanes	Micromonosporaceae	Micromonosporales	Actinomycetes	Actinomycetota	Bacteria	0	Southwest	71.2917	109	39	20.1698	27.3	15.4	51.7222	68	20
2022-04-03	6	Gordonia sp. KTR9	Gordonia	Gordoniaceae	Corynebacteriales	Actinomycetes	Actinomycetota	Bacteria	0	Southwest	71.2917	109	39	20.1698	27.3	15.4	51.7222	68	20
2022-04-03	6	Nocardioides sp. LMS-CY	Nocardioides	Nocardioidaceae	Propionibacteriales	Actinomycetes	Actinomycetota	Bacteria	0	Southwest	71.2917	109	39	20.1698	27.3	15.4	51.7222	68	20
2022-04-03	6	Aquihabitans sp. Kera 3	Aquihabitans	Iamiaceae	Acidimicrobiales	Acidimicrobiia	Actinomycetota	Bacteria	0	Southwest	71.2917	109	39	20.1698	27.3	15.4	51.7222	68	20
2022-04-03	6	Mycolicibacterium monacense	Mycolicibacterium	Mycobacteriaceae	Corynebacteriales	Actinomycetes	Actinomycetota	Bacteria	0	Southwest	71.2917	109	39	20.1698	27.3	15.4	51.7222	68	20
2022-04-03	6	Nocardia sp. CS682	Nocardia	Nocardiaceae	Corynebacteriales	Actinomycetes	Actinomycetota	Bacteria	0	Southwest	71.2917	109	39	20.1698	27.3	15.4	51.7222	68	20
2022-04-03	6	Haemophilus parainfluenzae	Haemophilus	Pasteurellaceae	Pasteurellales	Gammaproteobacteria	Proteobacteria	Bacteria	0	Southwest	71.2917	109	39	20.1698	27.3	15.4	51.7222	68	20
2022-04-03	6	Nostoc sp. 'Peltigera membranacea cyanobiont' N6	Nostoc	Nostocaceae	Nostocales	NA	Cyanobacteria	Bacteria	0	Southwest	71.2917	109	39	20.1698	27.3	15.4	51.7222	68	20
2022-04-03	6	Streptomyces viridosporus	Streptomyces	Streptomycetaceae	Streptomycetales	Actinomycetes	Actinomycetota	Bacteria	0	Southwest	71.2917	109	39	20.1698	27.3	15.4	51.7222	68	20
2022-04-03	6	Sphingomonas rhizophila	Sphingomonas	Sphingomonadaceae	Sphingomonadales	Alphaproteobacteria	Proteobacteria	Bacteria	0	Southwest	71.2917	109	39	20.1698	27.3	15.4	51.7222	68	20
2022-04-03	6	Microbacterium hydrocarbonoxydans	Microbacterium	Microbacteriaceae	Micrococcales	Actinomycetes	Actinomycetota	Bacteria	0	Southwest	71.2917	109	39	20.1698	27.3	15.4	51.7222	68	20
2022-04-03	6	Peribacillus asahii	Peribacillus	Bacillaceae	Bacillales	Bacilli	Bacillota	Bacteria	0	Southwest	71.2917	109	39	20.1698	27.3	15.4	51.7222	68	20
2022-04-03	6	Aeromicrobium sp. zg-629	Aeromicrobium	Nocardioidaceae	Propionibacteriales	Actinomycetes	Actinomycetota	Bacteria	0	Southwest	71.2917	109	39	20.1698	27.3	15.4	51.7222	68	20
2022-04-03	6	Georgenia sp. TF02-10	Georgenia	Bogoriellaceae	Micrococcales	Actinomycetes	Actinomycetota	Bacteria	0	Southwest	71.2917	109	39	20.1698	27.3	15.4	51.7222	68	20
2022-04-03	6	Nostoc commune	Nostoc	Nostocaceae	Nostocales	NA	Cyanobacteria	Bacteria	0	Southwest	71.2917	109	39	20.1698	27.3	15.4	51.7222	68	20
2022-04-03	6	Polymorphospora rubra	Polymorphospora	Micromonosporaceae	Micromonosporales	Actinomycetes	Actinomycetota	Bacteria	0	Southwest	71.2917	109	39	20.1698	27.3	15.4	51.7222	68	20
2022-04-03	6	Nocardioides aromaticivorans	Nocardioides	Nocardioidaceae	Propionibacteriales	Actinomycetes	Actinomycetota	Bacteria	0	Southwest	71.2917	109	39	20.1698	27.3	15.4	51.7222	68	20
2022-04-03	6	Novosphingobium resinovorum	Novosphingobium	Sphingomonadaceae	Sphingomonadales	Alphaproteobacteria	Proteobacteria	Bacteria	0	Southwest	71.2917	109	39	20.1698	27.3	15.4	51.7222	68	20
2022-04-03	6	Serratia symbiotica	Serratia	Yersiniaceae	Enterobacterales	Gammaproteobacteria	Proteobacteria	Bacteria	0	Southwest	71.2917	109	39	20.1698	27.3	15.4	51.7222	68	20
2022-04-03	6	Mycolicibacterium rhodesiae	Mycolicibacterium	Mycobacteriaceae	Corynebacteriales	Actinomycetes	Actinomycetota	Bacteria	0	Southwest	71.2917	109	39	20.1698	27.3	15.4	51.7222	68	20
2022-04-03	6	Phenylobacterium zucineum	Phenylobacterium	Caulobacteraceae	Caulobacterales	Alphaproteobacteria	Proteobacteria	Bacteria	0	Southwest	71.2917	109	39	20.1698	27.3	15.4	51.7222	68	20
2022-04-03	6	Amycolatopsis sp. WQ 127309	Amycolatopsis	Pseudonocardiaceae	Pseudonocardiales	Actinomycetes	Actinomycetota	Bacteria	0	Southwest	71.2917	109	39	20.1698	27.3	15.4	51.7222	68	20
2022-04-03	6	Enterococcus cecorum	Enterococcus	Enterococcaceae	Lactobacillales	Bacilli	Bacillota	Bacteria	0	Southwest	71.2917	109	39	20.1698	27.3	15.4	51.7222	68	20
2022-04-03	6	Thauera sp. MZ1T	Thauera	Zoogloeaceae	Rhodocyclales	Betaproteobacteria	Proteobacteria	Bacteria	0	Southwest	71.2917	109	39	20.1698	27.3	15.4	51.7222	68	20
2022-04-03	6	Gordonia polyisoprenivorans	Gordonia	Gordoniaceae	Corynebacteriales	Actinomycetes	Actinomycetota	Bacteria	0	Southwest	71.2917	109	39	20.1698	27.3	15.4	51.7222	68	20
2022-04-03	6	Psychrobacter urativorans	Psychrobacter	Moraxellaceae	Moraxellales	Gammaproteobacteria	Proteobacteria	Bacteria	0	Southwest	71.2917	109	39	20.1698	27.3	15.4	51.7222	68	20
2022-04-03	6	Streptomyces sp. AMCC400023	Streptomyces	Streptomycetaceae	Streptomycetales	Actinomycetes	Actinomycetota	Bacteria	0	Southwest	71.2917	109	39	20.1698	27.3	15.4	51.7222	68	20
2022-04-03	6	Roseomonas gilardii	Roseomonas	Acetobacteraceae	Rhodospirillales	Alphaproteobacteria	Proteobacteria	Bacteria	0	Southwest	71.2917	109	39	20.1698	27.3	15.4	51.7222	68	20
2022-04-03	6	Immundisolibacter cernigliae	Immundisolibacter	Immundisolibacteraceae	Immundisolibacterales	Gammaproteobacteria	Proteobacteria	Bacteria	0	Southwest	71.2917	109	39	20.1698	27.3	15.4	51.7222	68	20
2022-04-03	6	Nitrosomonas eutropha	Nitrosomonas	Nitrosomonadaceae	Nitrosomonadales	Betaproteobacteria	Proteobacteria	Bacteria	0	Southwest	71.2917	109	39	20.1698	27.3	15.4	51.7222	68	20
2022-04-03	6	Pseudorhizobium banfieldiae	Pseudorhizobium	Rhizobiaceae	Hyphomicrobiales	Alphaproteobacteria	Proteobacteria	Bacteria	0	Southwest	71.2917	109	39	20.1698	27.3	15.4	51.7222	68	20
2022-04-03	6	Tabrizicola piscis	Tabrizicola	Rhodobacteraceae	Rhodobacterales	Alphaproteobacteria	Proteobacteria	Bacteria	0	Southwest	71.2917	109	39	20.1698	27.3	15.4	51.7222	68	20
2022-04-03	6	Cytobacillus firmus	Cytobacillus	Bacillaceae	Bacillales	Bacilli	Bacillota	Bacteria	0	Southwest	71.2917	109	39	20.1698	27.3	15.4	51.7222	68	20
2022-04-03	6	Sphingobacterium sp. PCS056	Sphingobacterium	Sphingobacteriaceae	Sphingobacteriales	Sphingobacteriia	Bacteroidota	Bacteria	0	Southwest	71.2917	109	39	20.1698	27.3	15.4	51.7222	68	20
2022-04-03	6	Cutibacterium granulosum	Cutibacterium	Propionibacteriaceae	Propionibacteriales	Actinomycetes	Actinomycetota	Bacteria	0	Southwest	71.2917	109	39	20.1698	27.3	15.4	51.7222	68	20
2022-04-03	6	Mycolicibacterium insubricum	Mycolicibacterium	Mycobacteriaceae	Corynebacteriales	Actinomycetes	Actinomycetota	Bacteria	0	Southwest	71.2917	109	39	20.1698	27.3	15.4	51.7222	68	20
2022-04-03	6	Microbacterium esteraromaticum	Microbacterium	Microbacteriaceae	Micrococcales	Actinomycetes	Actinomycetota	Bacteria	0	Southwest	71.2917	109	39	20.1698	27.3	15.4	51.7222	68	20
2022-04-03	6	Brasilonema sennae	Brasilonema	Scytonemataceae	Nostocales	NA	Cyanobacteria	Bacteria	0	Southwest	71.2917	109	39	20.1698	27.3	15.4	51.7222	68	20
2022-04-03	6	Uruburuella suis	Uruburuella	Neisseriaceae	Neisseriales	Betaproteobacteria	Proteobacteria	Bacteria	0	Southwest	71.2917	109	39	20.1698	27.3	15.4	51.7222	68	20
2022-04-03	6	Brevundimonas sp. PAMC22021	Brevundimonas	Caulobacteraceae	Caulobacterales	Alphaproteobacteria	Proteobacteria	Bacteria	0	Southwest	71.2917	109	39	20.1698	27.3	15.4	51.7222	68	20
2022-04-03	6	Pseudomonas saudiphocaensis	Pseudomonas	Pseudomonadaceae	Pseudomonadales	Gammaproteobacteria	Proteobacteria	Bacteria	0	Southwest	71.2917	109	39	20.1698	27.3	15.4	51.7222	68	20
2022-04-03	6	Fibrella sp. ES10-3-2-2	Fibrella	Spirosomaceae	Cytophagales	Cytophagia	Bacteroidota	Bacteria	0	Southwest	71.2917	109	39	20.1698	27.3	15.4	51.7222	68	20
2022-04-03	6	Sphingobacterium faecium	Sphingobacterium	Sphingobacteriaceae	Sphingobacteriales	Sphingobacteriia	Bacteroidota	Bacteria	0	Southwest	71.2917	109	39	20.1698	27.3	15.4	51.7222	68	20
2022-04-03	6	Thermobifida alba	Thermobifida	Nocardiopsaceae	Streptosporangiales	Actinomycetes	Actinomycetota	Bacteria	0	Southwest	71.2917	109	39	20.1698	27.3	15.4	51.7222	68	20
2022-04-03	6	Ornithinimicrobium ciconiae	Ornithinimicrobium	Ornithinimicrobiaceae	Micrococcales	Actinomycetes	Actinomycetota	Bacteria	0	Southwest	71.2917	109	39	20.1698	27.3	15.4	51.7222	68	20
2022-04-03	6	Sphingobium sp. JS3065	Sphingobium	Sphingomonadaceae	Sphingomonadales	Alphaproteobacteria	Proteobacteria	Bacteria	0	Southwest	71.2917	109	39	20.1698	27.3	15.4	51.7222	68	20
2022-04-03	6	Dactylosporangium aurantiacum	Dactylosporangium	Micromonosporaceae	Micromonosporales	Actinomycetes	Actinomycetota	Bacteria	0	Southwest	71.2917	109	39	20.1698	27.3	15.4	51.7222	68	20
2022-04-03	6	Actinomadura madurae	Actinomadura	Thermomonosporaceae	Streptosporangiales	Actinomycetes	Actinomycetota	Bacteria	0	Southwest	71.2917	109	39	20.1698	27.3	15.4	51.7222	68	20
2022-04-03	6	Limnobacter sp. SAORIC-580	Limnobacter	Burkholderiaceae	Burkholderiales	Betaproteobacteria	Proteobacteria	Bacteria	0	Southwest	71.2917	109	39	20.1698	27.3	15.4	51.7222	68	20
2022-04-03	6	Sandaracinus amylolyticus	Sandaracinus	Sandaracinaceae	Myxococcales	Deltaproteobacteria	Proteobacteria	Bacteria	0	Southwest	71.2917	109	39	20.1698	27.3	15.4	51.7222	68	20
2022-04-03	6	Rhizobium rosettiformans	Rhizobium	Rhizobiaceae	Hyphomicrobiales	Alphaproteobacteria	Proteobacteria	Bacteria	0	Southwest	71.2917	109	39	20.1698	27.3	15.4	51.7222	68	20
2022-04-03	6	Vagococcus fluvialis	Vagococcus	Enterococcaceae	Lactobacillales	Bacilli	Bacillota	Bacteria	0	Southwest	71.2917	109	39	20.1698	27.3	15.4	51.7222	68	20
2022-04-03	6	Devosia sp. 1566	Devosia	Devosiaceae	Hyphomicrobiales	Alphaproteobacteria	Proteobacteria	Bacteria	0	Southwest	71.2917	109	39	20.1698	27.3	15.4	51.7222	68	20
2022-04-03	6	Pseudoxanthomonas suwonensis	Pseudoxanthomonas	Xanthomonadaceae	Xanthomonadales	Gammaproteobacteria	Proteobacteria	Bacteria	0	Southwest	71.2917	109	39	20.1698	27.3	15.4	51.7222	68	20
2022-04-03	6	Acidovorax sp. KKS102	Acidovorax	Comamonadaceae	Burkholderiales	Betaproteobacteria	Proteobacteria	Bacteria	0	Southwest	71.2917	109	39	20.1698	27.3	15.4	51.7222	68	20
2022-04-03	6	Pseudomonas sp. MTM4	Pseudomonas	Pseudomonadaceae	Pseudomonadales	Gammaproteobacteria	Proteobacteria	Bacteria	0	Southwest	71.2917	109	39	20.1698	27.3	15.4	51.7222	68	20
2022-04-03	6	Gordonia amarae	Gordonia	Gordoniaceae	Corynebacteriales	Actinomycetes	Actinomycetota	Bacteria	0	Southwest	71.2917	109	39	20.1698	27.3	15.4	51.7222	68	20
2022-04-03	6	Luteimonas yindakuii	Luteimonas	Xanthomonadaceae	Xanthomonadales	Gammaproteobacteria	Proteobacteria	Bacteria	0	Southwest	71.2917	109	39	20.1698	27.3	15.4	51.7222	68	20
2022-04-03	6	Phytohabitans suffuscus	Phytohabitans	Micromonosporaceae	Micromonosporales	Actinomycetes	Actinomycetota	Bacteria	0	Southwest	71.2917	109	39	20.1698	27.3	15.4	51.7222	68	20
2022-04-03	6	Bradymonas sediminis	Bradymonas	Bradymonadaceae	Bradymonadales	Deltaproteobacteria	Proteobacteria	Bacteria	0	Southwest	71.2917	109	39	20.1698	27.3	15.4	51.7222	68	20
2022-04-03	6	Kribbella flavida	Kribbella	Kribbellaceae	Propionibacteriales	Actinomycetes	Actinomycetota	Bacteria	0	Southwest	71.2917	109	39	20.1698	27.3	15.4	51.7222	68	20
2022-04-03	6	Microbacterium sp. 1.5R	Microbacterium	Microbacteriaceae	Micrococcales	Actinomycetes	Actinomycetota	Bacteria	0	Southwest	71.2917	109	39	20.1698	27.3	15.4	51.7222	68	20
2022-04-03	6	Bradyrhizobium quebecense	Bradyrhizobium	Nitrobacteraceae	Hyphomicrobiales	Alphaproteobacteria	Proteobacteria	Bacteria	0	Southwest	71.2917	109	39	20.1698	27.3	15.4	51.7222	68	20
2022-04-03	6	Rhodopseudomonas sp. SK50-23	Rhodopseudomonas	Nitrobacteraceae	Hyphomicrobiales	Alphaproteobacteria	Proteobacteria	Bacteria	0	Southwest	71.2917	109	39	20.1698	27.3	15.4	51.7222	68	20
2022-04-03	6	Thermobispora bispora	Thermobispora	Streptosporangiaceae	Streptosporangiales	Actinomycetes	Actinomycetota	Bacteria	0	Southwest	71.2917	109	39	20.1698	27.3	15.4	51.7222	68	20
2022-04-03	6	Brevundimonas pondensis	Brevundimonas	Caulobacteraceae	Caulobacterales	Alphaproteobacteria	Proteobacteria	Bacteria	0	Southwest	71.2917	109	39	20.1698	27.3	15.4	51.7222	68	20
2022-04-03	6	Sporosarcina ureae	Sporosarcina	Planococcaceae	Bacillales	Bacilli	Bacillota	Bacteria	0	Southwest	71.2917	109	39	20.1698	27.3	15.4	51.7222	68	20
2022-04-03	6	Streptomyces rutgersensis	Streptomyces	Streptomycetaceae	Streptomycetales	Actinomycetes	Actinomycetota	Bacteria	0	Southwest	71.2917	109	39	20.1698	27.3	15.4	51.7222	68	20
2022-04-03	6	Terribacillus goriensis	Terribacillus	Bacillaceae	Bacillales	Bacilli	Bacillota	Bacteria	0	Southwest	71.2917	109	39	20.1698	27.3	15.4	51.7222	68	20
2022-04-03	6	Spirosoma sp. KUDC1026	Spirosoma	Cytophagaceae	Cytophagales	Cytophagia	Bacteroidota	Bacteria	0	Southwest	71.2917	109	39	20.1698	27.3	15.4	51.7222	68	20
2022-04-03	6	Exiguobacterium sibiricum	Exiguobacterium	NA	Bacillales	Bacilli	Bacillota	Bacteria	0	Southwest	71.2917	109	39	20.1698	27.3	15.4	51.7222	68	20
2022-04-03	6	Methylobacterium oryzae	Methylobacterium	Methylobacteriaceae	Hyphomicrobiales	Alphaproteobacteria	Proteobacteria	Bacteria	0	Southwest	71.2917	109	39	20.1698	27.3	15.4	51.7222	68	20
2022-04-03	6	Microbacterium sp. M28	Microbacterium	Microbacteriaceae	Micrococcales	Actinomycetes	Actinomycetota	Bacteria	0	Southwest	71.2917	109	39	20.1698	27.3	15.4	51.7222	68	20
2022-04-03	6	Nostoc edaphicum	Nostoc	Nostocaceae	Nostocales	NA	Cyanobacteria	Bacteria	0	Southwest	71.2917	109	39	20.1698	27.3	15.4	51.7222	68	20
2022-04-03	6	Aeromicrobium sp. Leaf245	Aeromicrobium	Nocardioidaceae	Propionibacteriales	Actinomycetes	Actinomycetota	Bacteria	0	Southwest	71.2917	109	39	20.1698	27.3	15.4	51.7222	68	20
2022-04-03	6	Acinetobacter sp. LoGeW2-3	Acinetobacter	Moraxellaceae	Moraxellales	Gammaproteobacteria	Proteobacteria	Bacteria	0	Southwest	71.2917	109	39	20.1698	27.3	15.4	51.7222	68	20
2022-04-03	6	Acinetobacter sp. CS-2	Acinetobacter	Moraxellaceae	Moraxellales	Gammaproteobacteria	Proteobacteria	Bacteria	0	Southwest	71.2917	109	39	20.1698	27.3	15.4	51.7222	68	20
2022-04-03	6	Nostoc punctiforme	Nostoc	Nostocaceae	Nostocales	NA	Cyanobacteria	Bacteria	0	Southwest	71.2917	109	39	20.1698	27.3	15.4	51.7222	68	20
2022-04-03	6	Nocardioides ochotonae	Nocardioides	Nocardioidaceae	Propionibacteriales	Actinomycetes	Actinomycetota	Bacteria	0	Southwest	71.2917	109	39	20.1698	27.3	15.4	51.7222	68	20
2022-04-03	6	Nocardiopsis exhalans	Nocardiopsis	Nocardiopsaceae	Streptosporangiales	Actinomycetes	Actinomycetota	Bacteria	0	Southwest	71.2917	109	39	20.1698	27.3	15.4	51.7222	68	20
2022-04-03	6	Amycolatopsis sp. YIM 10	Amycolatopsis	Pseudonocardiaceae	Pseudonocardiales	Actinomycetes	Actinomycetota	Bacteria	0	Southwest	71.2917	109	39	20.1698	27.3	15.4	51.7222	68	20
2022-04-03	6	Amycolatopsis albispora	Amycolatopsis	Pseudonocardiaceae	Pseudonocardiales	Actinomycetes	Actinomycetota	Bacteria	0	Southwest	71.2917	109	39	20.1698	27.3	15.4	51.7222	68	20
2022-04-03	6	Brachybacterium kimchii	Brachybacterium	Dermabacteraceae	Micrococcales	Actinomycetes	Actinomycetota	Bacteria	0	Southwest	71.2917	109	39	20.1698	27.3	15.4	51.7222	68	20
2022-04-03	6	Mycolicibacterium neoaurum	Mycolicibacterium	Mycobacteriaceae	Corynebacteriales	Actinomycetes	Actinomycetota	Bacteria	0	Southwest	71.2917	109	39	20.1698	27.3	15.4	51.7222	68	20
2022-04-03	6	Curtobacterium sp. 24E2	Curtobacterium	Microbacteriaceae	Micrococcales	Actinomycetes	Actinomycetota	Bacteria	0	Southwest	71.2917	109	39	20.1698	27.3	15.4	51.7222	68	20
2022-04-03	6	Curtobacterium sp. YC1	Curtobacterium	Microbacteriaceae	Micrococcales	Actinomycetes	Actinomycetota	Bacteria	0	Southwest	71.2917	109	39	20.1698	27.3	15.4	51.7222	68	20
2022-04-03	6	Haloterrigena salifodinae	Haloterrigena	Natrialbaceae	Natrialbales	Halobacteria	Euryarchaeota	Archaea	0	Southwest	71.2917	109	39	20.1698	27.3	15.4	51.7222	68	20
2022-04-03	6	Humisphaera borealis	Humisphaera	Tepidisphaeraceae	Tepidisphaerales	Phycisphaerae	Planctomycetota	Bacteria	0	Southwest	71.2917	109	39	20.1698	27.3	15.4	51.7222	68	20
2022-04-03	6	Cellulomonas fimi	Cellulomonas	Cellulomonadaceae	Micrococcales	Actinomycetes	Actinomycetota	Bacteria	0	Southwest	71.2917	109	39	20.1698	27.3	15.4	51.7222	68	20
2022-04-03	6	Plasmodium knowlesi	Plasmodium	Plasmodiidae	Haemosporida	Aconoidasida	Apicomplexa	Eukaryota	0	Southwest	71.2917	109	39	20.1698	27.3	15.4	51.7222	68	20
2022-04-03	6	Nocardioides sp. cx-173	Nocardioides	Nocardioidaceae	Propionibacteriales	Actinomycetes	Actinomycetota	Bacteria	0	Southwest	71.2917	109	39	20.1698	27.3	15.4	51.7222	68	20
2022-04-03	6	Natrinema sp. DC36	Natrinema	Natrialbaceae	Natrialbales	Halobacteria	Euryarchaeota	Archaea	0	Southwest	71.2917	109	39	20.1698	27.3	15.4	51.7222	68	20
2022-04-03	6	Candidatus Nitrosocosmicus hydrocola	Candidatus Nitrosocosmicus	Nitrososphaeraceae	Nitrososphaerales	Nitrososphaeria	Thaumarchaeota	Archaea	0	Southwest	71.2917	109	39	20.1698	27.3	15.4	51.7222	68	20
2022-04-03	6	Pontibacter actiniarum	Pontibacter	Hymenobacteraceae	Cytophagales	Cytophagia	Bacteroidota	Bacteria	0	Southwest	71.2917	109	39	20.1698	27.3	15.4	51.7222	68	20
2022-04-03	6	Natrinema versiforme	Natrinema	Natrialbaceae	Natrialbales	Halobacteria	Euryarchaeota	Archaea	0	Southwest	71.2917	109	39	20.1698	27.3	15.4	51.7222	68	20
2022-04-03	6	Actinoplanes sp. L3-i22	Actinoplanes	Micromonosporaceae	Micromonosporales	Actinomycetes	Actinomycetota	Bacteria	0	Southwest	71.2917	109	39	20.1698	27.3	15.4	51.7222	68	20
2022-04-03	6	Streptomyces aurantiacus	Streptomyces	Streptomycetaceae	Streptomycetales	Actinomycetes	Actinomycetota	Bacteria	0	Southwest	71.2917	109	39	20.1698	27.3	15.4	51.7222	68	20
2022-04-03	6	Nocardioides sp. WS12	Nocardioides	Nocardioidaceae	Propionibacteriales	Actinomycetes	Actinomycetota	Bacteria	0	Southwest	71.2917	109	39	20.1698	27.3	15.4	51.7222	68	20
2022-04-03	6	Pseudonocardia abyssalis	Pseudonocardia	Pseudonocardiaceae	Pseudonocardiales	Actinomycetes	Actinomycetota	Bacteria	0	Southwest	71.2917	109	39	20.1698	27.3	15.4	51.7222	68	20
2022-04-03	6	Sanguibacter sp. HDW7	Sanguibacter	Sanguibacteraceae	Micrococcales	Actinomycetes	Actinomycetota	Bacteria	0	Southwest	71.2917	109	39	20.1698	27.3	15.4	51.7222	68	20
2022-04-03	6	Hymenobacter sp. HDW8	Hymenobacter	Hymenobacteraceae	Cytophagales	Cytophagia	Bacteroidota	Bacteria	0	Southwest	71.2917	109	39	20.1698	27.3	15.4	51.7222	68	20
2022-04-03	6	Planococcus massiliensis	Planococcus	Planococcaceae	Bacillales	Bacilli	Bacillota	Bacteria	0	Southwest	71.2917	109	39	20.1698	27.3	15.4	51.7222	68	20
2022-04-03	6	Myxococcus xanthus	Myxococcus	Myxococcaceae	Myxococcales	Deltaproteobacteria	Proteobacteria	Bacteria	0	Southwest	71.2917	109	39	20.1698	27.3	15.4	51.7222	68	20
2022-04-03	6	Paenibacillus sp. JZ16	Paenibacillus	Paenibacillaceae	Bacillales	Bacilli	Bacillota	Bacteria	0	Southwest	71.2917	109	39	20.1698	27.3	15.4	51.7222	68	20
2022-04-03	6	Kribbella qitaiheensis	Kribbella	Kribbellaceae	Propionibacteriales	Actinomycetes	Actinomycetota	Bacteria	0	Southwest	71.2917	109	39	20.1698	27.3	15.4	51.7222	68	20
2022-04-03	6	Brachybacterium avium	Brachybacterium	Dermabacteraceae	Micrococcales	Actinomycetes	Actinomycetota	Bacteria	0	Southwest	71.2917	109	39	20.1698	27.3	15.4	51.7222	68	20
2022-04-03	6	Natronomonas salina	Natronomonas	Haloarculaceae	Halobacteriales	Halobacteria	Euryarchaeota	Archaea	0	Southwest	71.2917	109	39	20.1698	27.3	15.4	51.7222	68	20
2022-04-03	6	Planococcus maritimus	Planococcus	Planococcaceae	Bacillales	Bacilli	Bacillota	Bacteria	0	Southwest	71.2917	109	39	20.1698	27.3	15.4	51.7222	68	20
2022-04-03	6	Natrinema sp. YPL30	Natrinema	Natrialbaceae	Natrialbales	Halobacteria	Euryarchaeota	Archaea	0	Southwest	71.2917	109	39	20.1698	27.3	15.4	51.7222	68	20
2022-04-03	6	Arthrobacter sp. FB24	Arthrobacter	Micrococcaceae	Micrococcales	Actinomycetes	Actinomycetota	Bacteria	0	Southwest	71.2917	109	39	20.1698	27.3	15.4	51.7222	68	20
2022-04-03	6	Massilistercora timonensis	Massilistercora	NA	Eubacteriales	Clostridia	Bacillota	Bacteria	0	Southwest	71.2917	109	39	20.1698	27.3	15.4	51.7222	68	20
2022-04-03	6	Pontibacter sp. XAAS-72	Pontibacter	Hymenobacteraceae	Cytophagales	Cytophagia	Bacteroidota	Bacteria	0	Southwest	71.2917	109	39	20.1698	27.3	15.4	51.7222	68	20
2022-04-03	6	Nocardioides sp. TF02-7	Nocardioides	Nocardioidaceae	Propionibacteriales	Actinomycetes	Actinomycetota	Bacteria	0	Southwest	71.2917	109	39	20.1698	27.3	15.4	51.7222	68	20
2022-04-03	6	Arthrobacter sp. PAMC25564	Arthrobacter	Micrococcaceae	Micrococcales	Actinomycetes	Actinomycetota	Bacteria	0	Southwest	71.2917	109	39	20.1698	27.3	15.4	51.7222	68	20
2022-04-03	6	Aurantimonas sp. HBX-1	Aurantimonas	Aurantimonadaceae	Hyphomicrobiales	Alphaproteobacteria	Proteobacteria	Bacteria	0	Southwest	71.2917	109	39	20.1698	27.3	15.4	51.7222	68	20
2022-04-03	6	Nonomuraea coxensis	Nonomuraea	Streptosporangiaceae	Streptosporangiales	Actinomycetes	Actinomycetota	Bacteria	0	Southwest	71.2917	109	39	20.1698	27.3	15.4	51.7222	68	20
2022-04-03	6	Sphingomonas sp. S2-65	Sphingomonas	Sphingomonadaceae	Sphingomonadales	Alphaproteobacteria	Proteobacteria	Bacteria	0	Southwest	71.2917	109	39	20.1698	27.3	15.4	51.7222	68	20
2022-04-03	6	Natrinema sp. SYSU A 869	Natrinema	Natrialbaceae	Natrialbales	Halobacteria	Euryarchaeota	Archaea	0	Southwest	71.2917	109	39	20.1698	27.3	15.4	51.7222	68	20
2022-04-03	6	Massilia sp. YMA4	Massilia	Oxalobacteraceae	Burkholderiales	Betaproteobacteria	Proteobacteria	Bacteria	0	Southwest	71.2917	109	39	20.1698	27.3	15.4	51.7222	68	20
2022-04-03	6	Halobaculum halophilum	Halobaculum	Halorubraceae	Haloferacales	Halobacteria	Euryarchaeota	Archaea	0	Southwest	71.2917	109	39	20.1698	27.3	15.4	51.7222	68	20
2022-04-03	6	Pseudarthrobacter psychrotolerans	Pseudarthrobacter	Micrococcaceae	Micrococcales	Actinomycetes	Actinomycetota	Bacteria	0	Southwest	71.2917	109	39	20.1698	27.3	15.4	51.7222	68	20
2022-04-03	6	Halorussus sp. YCN54	Halorussus	Halobacteriaceae	Halobacteriales	Halobacteria	Euryarchaeota	Archaea	0	Southwest	71.2917	109	39	20.1698	27.3	15.4	51.7222	68	20
2022-04-03	6	Devosia beringensis	Devosia	Devosiaceae	Hyphomicrobiales	Alphaproteobacteria	Proteobacteria	Bacteria	0	Southwest	71.2917	109	39	20.1698	27.3	15.4	51.7222	68	20
2022-04-03	6	Pontibacter sp. SGAir0037	Pontibacter	Hymenobacteraceae	Cytophagales	Cytophagia	Bacteroidota	Bacteria	0	Southwest	71.2917	109	39	20.1698	27.3	15.4	51.7222	68	20
2022-04-03	6	Bradyrhizobium icense	Bradyrhizobium	Nitrobacteraceae	Hyphomicrobiales	Alphaproteobacteria	Proteobacteria	Bacteria	0	Southwest	71.2917	109	39	20.1698	27.3	15.4	51.7222	68	20
2022-04-03	6	Helicobacter pullorum	Helicobacter	Helicobacteraceae	Campylobacterales	Epsilonproteobacteria	Proteobacteria	Bacteria	0	Southwest	71.2917	109	39	20.1698	27.3	15.4	51.7222	68	20
2022-04-03	6	Nonomuraea phyllanthi	Nonomuraea	Streptosporangiaceae	Streptosporangiales	Actinomycetes	Actinomycetota	Bacteria	0	Southwest	71.2917	109	39	20.1698	27.3	15.4	51.7222	68	20
2022-04-03	6	Brevundimonas albigilva	Brevundimonas	Caulobacteraceae	Caulobacterales	Alphaproteobacteria	Proteobacteria	Bacteria	0	Southwest	71.2917	109	39	20.1698	27.3	15.4	51.7222	68	20
2022-04-03	6	Talaromyces rugulosus	Talaromyces	Trichocomaceae	Eurotiales	Eurotiomycetes	Ascomycota	Eukaryota|k__Fungi	0	Southwest	71.2917	109	39	20.1698	27.3	15.4	51.7222	68	20
2022-04-03	6	Devosia sp. SL43	Devosia	Devosiaceae	Hyphomicrobiales	Alphaproteobacteria	Proteobacteria	Bacteria	0	Southwest	71.2917	109	39	20.1698	27.3	15.4	51.7222	68	20
2022-04-03	6	Georgenia yuyongxinii	Georgenia	Bogoriellaceae	Micrococcales	Actinomycetes	Actinomycetota	Bacteria	0	Southwest	71.2917	109	39	20.1698	27.3	15.4	51.7222	68	20
2022-04-03	6	Sphingomonas sp. KRR8	Sphingomonas	Sphingomonadaceae	Sphingomonadales	Alphaproteobacteria	Proteobacteria	Bacteria	0	Southwest	71.2917	109	39	20.1698	27.3	15.4	51.7222	68	20
2022-04-03	6	Mycolicibacterium litorale	Mycolicibacterium	Mycobacteriaceae	Corynebacteriales	Actinomycetes	Actinomycetota	Bacteria	0	Southwest	71.2917	109	39	20.1698	27.3	15.4	51.7222	68	20
2022-04-03	6	Nitrobacter winogradskyi	Nitrobacter	Nitrobacteraceae	Hyphomicrobiales	Alphaproteobacteria	Proteobacteria	Bacteria	0	Southwest	71.2917	109	39	20.1698	27.3	15.4	51.7222	68	20
2022-04-03	6	Halorussus sp. XZYJT49	Halorussus	Halobacteriaceae	Halobacteriales	Halobacteria	Euryarchaeota	Archaea	0	Southwest	71.2917	109	39	20.1698	27.3	15.4	51.7222	68	20
2022-04-03	6	Pseudomonas knackmussii	Pseudomonas	Pseudomonadaceae	Pseudomonadales	Gammaproteobacteria	Proteobacteria	Bacteria	0	Southwest	71.2917	109	39	20.1698	27.3	15.4	51.7222	68	20
2022-04-03	6	Hymenobacter radiodurans	Hymenobacter	Hymenobacteraceae	Cytophagales	Cytophagia	Bacteroidota	Bacteria	0	Southwest	71.2917	109	39	20.1698	27.3	15.4	51.7222	68	20
2022-04-03	6	Actinoplanes ianthinogenes	Actinoplanes	Micromonosporaceae	Micromonosporales	Actinomycetes	Actinomycetota	Bacteria	0	Southwest	71.2917	109	39	20.1698	27.3	15.4	51.7222	68	20
2022-04-03	6	Pseudarthrobacter sp. NBSH8	Pseudarthrobacter	Micrococcaceae	Micrococcales	Actinomycetes	Actinomycetota	Bacteria	0	Southwest	71.2917	109	39	20.1698	27.3	15.4	51.7222	68	20
2022-04-03	6	Fusarium pseudograminearum	Fusarium	Nectriaceae	Hypocreales	Sordariomycetes	Ascomycota	Eukaryota|k__Fungi	0	Southwest	71.2917	109	39	20.1698	27.3	15.4	51.7222	68	20
2022-04-03	6	Streptococcus alactolyticus	Streptococcus	Streptococcaceae	Lactobacillales	Bacilli	Bacillota	Bacteria	0	Southwest	71.2917	109	39	20.1698	27.3	15.4	51.7222	68	20
2022-04-03	6	Streptomyces galilaeus	Streptomyces	Streptomycetaceae	Streptomycetales	Actinomycetes	Actinomycetota	Bacteria	0	Southwest	71.2917	109	39	20.1698	27.3	15.4	51.7222	68	20
2022-04-03	6	Arthrobacter sp. MM222	Arthrobacter	Micrococcaceae	Micrococcales	Actinomycetes	Actinomycetota	Bacteria	0	Southwest	71.2917	109	39	20.1698	27.3	15.4	51.7222	68	20
2022-04-03	6	Arthrobacter sp. zg-Y809	Arthrobacter	Micrococcaceae	Micrococcales	Actinomycetes	Actinomycetota	Bacteria	0	Southwest	71.2917	109	39	20.1698	27.3	15.4	51.7222	68	20
2022-04-03	6	Lachnoclostridium phocaeense	Lachnoclostridium	Lachnospiraceae	Eubacteriales	Clostridia	Bacillota	Bacteria	0	Southwest	71.2917	109	39	20.1698	27.3	15.4	51.7222	68	20
2022-04-03	6	Nitrosococcus oceani	Nitrosococcus	Chromatiaceae	Chromatiales	Gammaproteobacteria	Proteobacteria	Bacteria	0	Southwest	71.2917	109	39	20.1698	27.3	15.4	51.7222	68	20
2022-04-03	6	Micromonospora echinospora	Micromonospora	Micromonosporaceae	Micromonosporales	Actinomycetes	Actinomycetota	Bacteria	0	Southwest	71.2917	109	39	20.1698	27.3	15.4	51.7222	68	20
2022-04-03	6	Arthrobacter sunyaminii	Arthrobacter	Micrococcaceae	Micrococcales	Actinomycetes	Actinomycetota	Bacteria	0	Southwest	71.2917	109	39	20.1698	27.3	15.4	51.7222	68	20
2022-04-03	6	Sphaerobacter thermophilus	Sphaerobacter	Sphaerobacteraceae	Sphaerobacterales	Thermomicrobia	Chloroflexi	Bacteria	0	Southwest	71.2917	109	39	20.1698	27.3	15.4	51.7222	68	20
2022-04-03	6	Cellulomonas sp. S1-8	Cellulomonas	Cellulomonadaceae	Micrococcales	Actinomycetes	Actinomycetota	Bacteria	0	Southwest	71.2917	109	39	20.1698	27.3	15.4	51.7222	68	20
2022-04-03	6	Kribbella sp. CA-293567	Kribbella	Kribbellaceae	Propionibacteriales	Actinomycetes	Actinomycetota	Bacteria	0	Southwest	71.2917	109	39	20.1698	27.3	15.4	51.7222	68	20
2022-04-03	6	Cellulomonas shaoxiangyii	Cellulomonas	Cellulomonadaceae	Micrococcales	Actinomycetes	Actinomycetota	Bacteria	0	Southwest	71.2917	109	39	20.1698	27.3	15.4	51.7222	68	20
2022-04-03	6	Arthrobacter sp. zg-Y462	Arthrobacter	Micrococcaceae	Micrococcales	Actinomycetes	Actinomycetota	Bacteria	0	Southwest	71.2917	109	39	20.1698	27.3	15.4	51.7222	68	20
2022-04-03	6	Arthrobacter sp. zg-Y1110	Arthrobacter	Micrococcaceae	Micrococcales	Actinomycetes	Actinomycetota	Bacteria	0	Southwest	71.2917	109	39	20.1698	27.3	15.4	51.7222	68	20
2022-04-03	6	Brevundimonas sp. MF30-B	Brevundimonas	Caulobacteraceae	Caulobacterales	Alphaproteobacteria	Proteobacteria	Bacteria	0	Southwest	71.2917	109	39	20.1698	27.3	15.4	51.7222	68	20
2022-04-03	6	Halorussus sp. XZYJT40	Halorussus	Halobacteriaceae	Halobacteriales	Halobacteria	Euryarchaeota	Archaea	0	Southwest	71.2917	109	39	20.1698	27.3	15.4	51.7222	68	20
2022-04-03	6	Romboutsia sp. CE17	Romboutsia	Peptostreptococcaceae	Eubacteriales	Clostridia	Bacillota	Bacteria	0	Southwest	71.2917	109	39	20.1698	27.3	15.4	51.7222	68	20
2022-04-03	6	Rhodococcus sp. PBTS 1	Rhodococcus	Nocardiaceae	Corynebacteriales	Actinomycetes	Actinomycetota	Bacteria	0	Southwest	71.2917	109	39	20.1698	27.3	15.4	51.7222	68	20
2022-04-03	6	Streptomyces sp. NHF165	Streptomyces	Streptomycetaceae	Streptomycetales	Actinomycetes	Actinomycetota	Bacteria	0	Southwest	71.2917	109	39	20.1698	27.3	15.4	51.7222	68	20
2022-04-03	6	Pedobacter sp. G11	Pedobacter	Sphingobacteriaceae	Sphingobacteriales	Sphingobacteriia	Bacteroidota	Bacteria	0	Southwest	71.2917	109	39	20.1698	27.3	15.4	51.7222	68	20
2022-04-03	6	Psychrobacter sanguinis	Psychrobacter	Moraxellaceae	Moraxellales	Gammaproteobacteria	Proteobacteria	Bacteria	0	Southwest	71.2917	109	39	20.1698	27.3	15.4	51.7222	68	20
2022-04-03	6	Alistipes onderdonkii	Alistipes	Rikenellaceae	Bacteroidales	Bacteroidia	Bacteroidota	Bacteria	0	Southwest	71.2917	109	39	20.1698	27.3	15.4	51.7222	68	20
2022-04-03	6	Thermothelomyces thermophilus	Thermothelomyces	Chaetomiaceae	Sordariales	Sordariomycetes	Ascomycota	Eukaryota|k__Fungi	0	Southwest	71.2917	109	39	20.1698	27.3	15.4	51.7222	68	20
2022-04-03	6	Micromonospora carbonacea	Micromonospora	Micromonosporaceae	Micromonosporales	Actinomycetes	Actinomycetota	Bacteria	0	Southwest	71.2917	109	39	20.1698	27.3	15.4	51.7222	68	20
2022-04-03	6	Arthrobacter jiangjiafuii	Arthrobacter	Micrococcaceae	Micrococcales	Actinomycetes	Actinomycetota	Bacteria	0	Southwest	71.2917	109	39	20.1698	27.3	15.4	51.7222	68	20
2022-04-03	6	Dysosmobacter sp. Marseille-Q4140	Dysosmobacter	Oscillospiraceae	Eubacteriales	Clostridia	Bacillota	Bacteria	0	Southwest	71.2917	109	39	20.1698	27.3	15.4	51.7222	68	20
2022-04-03	6	Tessaracoccus flavescens	Tessaracoccus	Propionibacteriaceae	Propionibacteriales	Actinomycetes	Actinomycetota	Bacteria	0	Southwest	71.2917	109	39	20.1698	27.3	15.4	51.7222	68	20
2022-04-03	6	Cellulomonas sp. H30R-01	Cellulomonas	Cellulomonadaceae	Micrococcales	Actinomycetes	Actinomycetota	Bacteria	0	Southwest	71.2917	109	39	20.1698	27.3	15.4	51.7222	68	20
2022-04-03	6	Micromonospora coriariae	Micromonospora	Micromonosporaceae	Micromonosporales	Actinomycetes	Actinomycetota	Bacteria	0	Southwest	71.2917	109	39	20.1698	27.3	15.4	51.7222	68	20
2022-04-03	6	Haloterrigena alkaliphila	Haloterrigena	Natrialbaceae	Natrialbales	Halobacteria	Euryarchaeota	Archaea	0	Southwest	71.2917	109	39	20.1698	27.3	15.4	51.7222	68	20
2022-04-03	6	Serinicoccus hydrothermalis	Serinicoccus	Ornithinimicrobiaceae	Micrococcales	Actinomycetes	Actinomycetota	Bacteria	0	Southwest	71.2917	109	39	20.1698	27.3	15.4	51.7222	68	20
2022-04-03	6	Roseococcus microcysteis	Roseococcus	Acetobacteraceae	Rhodospirillales	Alphaproteobacteria	Proteobacteria	Bacteria	0	Southwest	71.2917	109	39	20.1698	27.3	15.4	51.7222	68	20
2022-04-03	6	Pantoea alhagi	Pantoea	Erwiniaceae	Enterobacterales	Gammaproteobacteria	Proteobacteria	Bacteria	0	Southwest	71.2917	109	39	20.1698	27.3	15.4	51.7222	68	20
2022-04-03	6	Nocardioides sp. JQ2195	Nocardioides	Nocardioidaceae	Propionibacteriales	Actinomycetes	Actinomycetota	Bacteria	0	Southwest	71.2917	109	39	20.1698	27.3	15.4	51.7222	68	20
2022-04-03	6	Arthrobacter sp. zg-Y1171	Arthrobacter	Micrococcaceae	Micrococcales	Actinomycetes	Actinomycetota	Bacteria	0	Southwest	71.2917	109	39	20.1698	27.3	15.4	51.7222	68	20
2022-04-03	6	Arthrobacter sp. zg-Y815	Arthrobacter	Micrococcaceae	Micrococcales	Actinomycetes	Actinomycetota	Bacteria	0	Southwest	71.2917	109	39	20.1698	27.3	15.4	51.7222	68	20
2022-04-03	6	Haloterrigena turkmenica	Haloterrigena	Natrialbaceae	Natrialbales	Halobacteria	Euryarchaeota	Archaea	0	Southwest	71.2917	109	39	20.1698	27.3	15.4	51.7222	68	20
2022-04-03	6	Arthrobacter sp. ATA002	Arthrobacter	Micrococcaceae	Micrococcales	Actinomycetes	Actinomycetota	Bacteria	0	Southwest	71.2917	109	39	20.1698	27.3	15.4	51.7222	68	20
2022-04-03	6	Sediminicoccus rosea	Sediminicoccus	Acetobacteraceae	Rhodospirillales	Alphaproteobacteria	Proteobacteria	Bacteria	0	Southwest	71.2917	109	39	20.1698	27.3	15.4	51.7222	68	20
2022-04-03	6	Microbacterium wangchenii	Microbacterium	Microbacteriaceae	Micrococcales	Actinomycetes	Actinomycetota	Bacteria	0	Southwest	71.2917	109	39	20.1698	27.3	15.4	51.7222	68	20
2022-04-03	6	Paenarthrobacter ureafaciens	Paenarthrobacter	Micrococcaceae	Micrococcales	Actinomycetes	Actinomycetota	Bacteria	0	Southwest	71.2917	109	39	20.1698	27.3	15.4	51.7222	68	20
2022-04-03	6	Cellulomonas sp. zg.Y338	Cellulomonas	Cellulomonadaceae	Micrococcales	Actinomycetes	Actinomycetota	Bacteria	0	Southwest	71.2917	109	39	20.1698	27.3	15.4	51.7222	68	20
2022-04-03	6	Singulisphaera acidiphila	Singulisphaera	Isosphaeraceae	Isosphaerales	Planctomycetia	Planctomycetota	Bacteria	0	Southwest	71.2917	109	39	20.1698	27.3	15.4	51.7222	68	20
2022-04-03	6	Nodularia sphaerocarpa	Nodularia	Aphanizomenonaceae	Nostocales	NA	Cyanobacteria	Bacteria	0	Southwest	71.2917	109	39	20.1698	27.3	15.4	51.7222	68	20
2022-04-03	6	Haladaptatus halobius	Haladaptatus	Halobacteriaceae	Halobacteriales	Halobacteria	Euryarchaeota	Archaea	0	Southwest	71.2917	109	39	20.1698	27.3	15.4	51.7222	68	20
2022-04-03	6	Pseudonocardia petroleophila	Pseudonocardia	Pseudonocardiaceae	Pseudonocardiales	Actinomycetes	Actinomycetota	Bacteria	0	Southwest	71.2917	109	39	20.1698	27.3	15.4	51.7222	68	20
2022-04-03	6	Pseudonocardia dioxanivorans	Pseudonocardia	Pseudonocardiaceae	Pseudonocardiales	Actinomycetes	Actinomycetota	Bacteria	0	Southwest	71.2917	109	39	20.1698	27.3	15.4	51.7222	68	20
2022-04-03	6	Weissella confusa	Weissella	Lactobacillaceae	Lactobacillales	Bacilli	Bacillota	Bacteria	0	Southwest	71.2917	109	39	20.1698	27.3	15.4	51.7222	68	20
2022-04-03	6	Stutzerimonas xanthomarina	Stutzerimonas	Pseudomonadaceae	Pseudomonadales	Gammaproteobacteria	Proteobacteria	Bacteria	0	Southwest	71.2917	109	39	20.1698	27.3	15.4	51.7222	68	20
2022-04-03	6	Ruania zhangjianzhongii	Ruania	Ruaniaceae	Micrococcales	Actinomycetes	Actinomycetota	Bacteria	0	Southwest	71.2917	109	39	20.1698	27.3	15.4	51.7222	68	20
2022-04-03	6	Staphylococcus sp. AntiMn-1	Staphylococcus	Staphylococcaceae	Bacillales	Bacilli	Bacillota	Bacteria	0	Southwest	71.2917	109	39	20.1698	27.3	15.4	51.7222	68	20
2022-04-03	6	Enterococcus faecium	Enterococcus	Enterococcaceae	Lactobacillales	Bacilli	Bacillota	Bacteria	0	Southwest	71.2917	109	39	20.1698	27.3	15.4	51.7222	68	20
2022-04-03	6	Devosia ginsengisoli	Devosia	Devosiaceae	Hyphomicrobiales	Alphaproteobacteria	Proteobacteria	Bacteria	0	Southwest	71.2917	109	39	20.1698	27.3	15.4	51.7222	68	20
2022-04-03	6	Actinoplanes teichomyceticus	Actinoplanes	Micromonosporaceae	Micromonosporales	Actinomycetes	Actinomycetota	Bacteria	0	Southwest	71.2917	109	39	20.1698	27.3	15.4	51.7222	68	20
2022-04-03	6	Truepera radiovictrix	Truepera	Trueperaceae	Trueperales	Deinococci	Deinococcus-Thermus	Bacteria	0	Southwest	71.2917	109	39	20.1698	27.3	15.4	51.7222	68	20
2022-04-03	6	Streptomonospora nanhaiensis	Streptomonospora	Nocardiopsaceae	Streptosporangiales	Actinomycetes	Actinomycetota	Bacteria	0	Southwest	71.2917	109	39	20.1698	27.3	15.4	51.7222	68	20
2022-04-03	6	Streptococcus gallolyticus	Streptococcus	Streptococcaceae	Lactobacillales	Bacilli	Bacillota	Bacteria	0	Southwest	71.2917	109	39	20.1698	27.3	15.4	51.7222	68	20
2022-04-03	6	Arthrobacter sp. U41	Arthrobacter	Micrococcaceae	Micrococcales	Actinomycetes	Actinomycetota	Bacteria	0	Southwest	71.2917	109	39	20.1698	27.3	15.4	51.7222	68	20
2022-04-03	6	Sphingosinicella sp. BN140058	Sphingosinicella	Sphingosinicellaceae	Sphingomonadales	Alphaproteobacteria	Proteobacteria	Bacteria	0	Southwest	71.2917	109	39	20.1698	27.3	15.4	51.7222	68	20
2022-04-03	6	Rhodococcus sp. 75	Rhodococcus	Nocardiaceae	Corynebacteriales	Actinomycetes	Actinomycetota	Bacteria	0	Southwest	71.2917	109	39	20.1698	27.3	15.4	51.7222	68	20
2022-04-03	6	Devosia sp. JXJ CY 41	Devosia	Devosiaceae	Hyphomicrobiales	Alphaproteobacteria	Proteobacteria	Bacteria	0	Southwest	71.2917	109	39	20.1698	27.3	15.4	51.7222	68	20
2022-04-03	6	Pseudarthrobacter sp. NIBRBAC000502772	Pseudarthrobacter	Micrococcaceae	Micrococcales	Actinomycetes	Actinomycetota	Bacteria	0	Southwest	71.2917	109	39	20.1698	27.3	15.4	51.7222	68	20
2022-04-03	6	Cellulomonas taurus	Cellulomonas	Cellulomonadaceae	Micrococcales	Actinomycetes	Actinomycetota	Bacteria	0	Southwest	71.2917	109	39	20.1698	27.3	15.4	51.7222	68	20
2022-04-03	6	Aquisphaera giovannonii	Aquisphaera	Isosphaeraceae	Isosphaerales	Planctomycetia	Planctomycetota	Bacteria	0	Southwest	71.2917	109	39	20.1698	27.3	15.4	51.7222	68	20
2022-04-03	6	Sphingomonas piscis	Sphingomonas	Sphingomonadaceae	Sphingomonadales	Alphaproteobacteria	Proteobacteria	Bacteria	0	Southwest	71.2917	109	39	20.1698	27.3	15.4	51.7222	68	20
2022-04-03	6	Saccharothrix syringae	Saccharothrix	Pseudonocardiaceae	Pseudonocardiales	Actinomycetes	Actinomycetota	Bacteria	0	Southwest	71.2917	109	39	20.1698	27.3	15.4	51.7222	68	20
2022-04-03	6	Plantactinospora sp. KBS50	Plantactinospora	Micromonosporaceae	Micromonosporales	Actinomycetes	Actinomycetota	Bacteria	0	Southwest	71.2917	109	39	20.1698	27.3	15.4	51.7222	68	20
2022-04-03	6	Saccharothrix espanaensis	Saccharothrix	Pseudonocardiaceae	Pseudonocardiales	Actinomycetes	Actinomycetota	Bacteria	0	Southwest	71.2917	109	39	20.1698	27.3	15.4	51.7222	68	20
2022-04-03	6	[Clostridium] spiroforme	Erysipelatoclostridium	Erysipelotrichaceae	Erysipelotrichales	Erysipelotrichia	Bacillota	Bacteria	0	Southwest	71.2917	109	39	20.1698	27.3	15.4	51.7222	68	20
2022-04-03	6	Frankia inefficax	Frankia	Frankiaceae	Frankiales	Actinomycetes	Actinomycetota	Bacteria	0	Southwest	71.2917	109	39	20.1698	27.3	15.4	51.7222	68	20
2022-04-03	6	Melittangium boletus	Melittangium	Archangiaceae	Myxococcales	Deltaproteobacteria	Proteobacteria	Bacteria	0	Southwest	71.2917	109	39	20.1698	27.3	15.4	51.7222	68	20
2022-04-03	6	Nonomuraea gerenzanensis	Nonomuraea	Streptosporangiaceae	Streptosporangiales	Actinomycetes	Actinomycetota	Bacteria	0	Southwest	71.2917	109	39	20.1698	27.3	15.4	51.7222	68	20
2022-04-03	6	Phocaeicola dorei	Phocaeicola	Bacteroidaceae	Bacteroidales	Bacteroidia	Bacteroidota	Bacteria	0	Southwest	71.2917	109	39	20.1698	27.3	15.4	51.7222	68	20
2022-04-03	6	Paenarthrobacter aurescens	Paenarthrobacter	Micrococcaceae	Micrococcales	Actinomycetes	Actinomycetota	Bacteria	0	Southwest	71.2917	109	39	20.1698	27.3	15.4	51.7222	68	20
2022-04-03	6	Streptomyces sp. LRE541	Streptomyces	Streptomycetaceae	Streptomycetales	Actinomycetes	Actinomycetota	Bacteria	0	Southwest	71.2917	109	39	20.1698	27.3	15.4	51.7222	68	20
2022-04-03	6	Agrococcus jejuensis	Agrococcus	Microbacteriaceae	Micrococcales	Actinomycetes	Actinomycetota	Bacteria	0	Southwest	71.2917	109	39	20.1698	27.3	15.4	51.7222	68	20
2022-04-03	6	Streptomyces pactum	Streptomyces	Streptomycetaceae	Streptomycetales	Actinomycetes	Actinomycetota	Bacteria	0	Southwest	71.2917	109	39	20.1698	27.3	15.4	51.7222	68	20
2022-04-03	6	Pontibacter korlensis	Pontibacter	Hymenobacteraceae	Cytophagales	Cytophagia	Bacteroidota	Bacteria	0	Southwest	71.2917	109	39	20.1698	27.3	15.4	51.7222	68	20
2022-04-03	6	Staphylococcus ureilyticus	Staphylococcus	Staphylococcaceae	Bacillales	Bacilli	Bacillota	Bacteria	0	Southwest	71.2917	109	39	20.1698	27.3	15.4	51.7222	68	20
2022-04-03	6	Arthrobacter sp. zg-Y859	Arthrobacter	Micrococcaceae	Micrococcales	Actinomycetes	Actinomycetota	Bacteria	0	Southwest	71.2917	109	39	20.1698	27.3	15.4	51.7222	68	20
2022-04-03	6	Fusarium poae	Fusarium	Nectriaceae	Hypocreales	Sordariomycetes	Ascomycota	Eukaryota|k__Fungi	0	Southwest	71.2917	109	39	20.1698	27.3	15.4	51.7222	68	20
2022-04-03	6	Phytohabitans flavus	Phytohabitans	Micromonosporaceae	Micromonosporales	Actinomycetes	Actinomycetota	Bacteria	0	Southwest	71.2917	109	39	20.1698	27.3	15.4	51.7222	68	20
2022-04-03	6	Sphingomonas psychrotolerans	Sphingomonas	Sphingomonadaceae	Sphingomonadales	Alphaproteobacteria	Proteobacteria	Bacteria	0	Southwest	71.2917	109	39	20.1698	27.3	15.4	51.7222	68	20
2022-04-03	6	Pseudonocardia autotrophica	Pseudonocardia	Pseudonocardiaceae	Pseudonocardiales	Actinomycetes	Actinomycetota	Bacteria	0	Southwest	71.2917	109	39	20.1698	27.3	15.4	51.7222	68	20
2022-04-03	6	Streptomyces sp. BJ20	Streptomyces	Streptomycetaceae	Streptomycetales	Actinomycetes	Actinomycetota	Bacteria	0	Southwest	71.2917	109	39	20.1698	27.3	15.4	51.7222	68	20
2022-04-03	6	Halorussus sp. XZYJ18	Halorussus	Halobacteriaceae	Halobacteriales	Halobacteria	Euryarchaeota	Archaea	0	Southwest	71.2917	109	39	20.1698	27.3	15.4	51.7222	68	20
2022-04-03	6	Streptomyces tendae	Streptomyces	Streptomycetaceae	Streptomycetales	Actinomycetes	Actinomycetota	Bacteria	0	Southwest	71.2917	109	39	20.1698	27.3	15.4	51.7222	68	20
2022-04-03	6	Jiangella alkaliphila	Jiangella	Jiangellaceae	Jiangellales	Actinomycetes	Actinomycetota	Bacteria	0	Southwest	71.2917	109	39	20.1698	27.3	15.4	51.7222	68	20
2022-04-03	6	Nocardioides jishulii	Nocardioides	Nocardioidaceae	Propionibacteriales	Actinomycetes	Actinomycetota	Bacteria	0	Southwest	71.2917	109	39	20.1698	27.3	15.4	51.7222	68	20
2022-04-03	6	Occultella kanbiaonis	Occultella	Ruaniaceae	Micrococcales	Actinomycetes	Actinomycetota	Bacteria	0	Southwest	71.2917	109	39	20.1698	27.3	15.4	51.7222	68	20
2022-04-03	6	Sphingomonas sabuli	Sphingomonas	Sphingomonadaceae	Sphingomonadales	Alphaproteobacteria	Proteobacteria	Bacteria	0	Southwest	71.2917	109	39	20.1698	27.3	15.4	51.7222	68	20
2022-04-03	6	Labilithrix luteola	Labilithrix	Labilitrichaceae	Myxococcales	Deltaproteobacteria	Proteobacteria	Bacteria	0	Southwest	71.2917	109	39	20.1698	27.3	15.4	51.7222	68	20
2022-04-03	6	Flavonifractor plautii	Flavonifractor	Oscillospiraceae	Eubacteriales	Clostridia	Bacillota	Bacteria	0	Southwest	71.2917	109	39	20.1698	27.3	15.4	51.7222	68	20
2022-04-03	6	Tetrasphaera sp. HKS02	Tetrasphaera	Intrasporangiaceae	Micrococcales	Actinomycetes	Actinomycetota	Bacteria	0	Southwest	71.2917	109	39	20.1698	27.3	15.4	51.7222	68	20
2022-04-03	6	Nodularia spumigena	Nodularia	Aphanizomenonaceae	Nostocales	NA	Cyanobacteria	Bacteria	0	Southwest	71.2917	109	39	20.1698	27.3	15.4	51.7222	68	20
2022-04-03	6	Limosilactobacillus oris	Limosilactobacillus	Lactobacillaceae	Lactobacillales	Bacilli	Bacillota	Bacteria	0	Southwest	71.2917	109	39	20.1698	27.3	15.4	51.7222	68	20
2022-04-03	6	Nocardioides pantholopis	Nocardioides	Nocardioidaceae	Propionibacteriales	Actinomycetes	Actinomycetota	Bacteria	0	Southwest	71.2917	109	39	20.1698	27.3	15.4	51.7222	68	20
2022-04-03	6	Subdoligranulum variabile	Subdoligranulum	Oscillospiraceae	Eubacteriales	Clostridia	Bacillota	Bacteria	0	Southwest	71.2917	109	39	20.1698	27.3	15.4	51.7222	68	20
2022-04-03	6	Megamonas hypermegale	Megamonas	Selenomonadaceae	Selenomonadales	Negativicutes	Bacillota	Bacteria	0	Southwest	71.2917	109	39	20.1698	27.3	15.4	51.7222	68	20
2022-04-03	6	Pengzhenrongella sicca	Pengzhenrongella	NA	Micrococcales	Actinomycetes	Actinomycetota	Bacteria	0	Southwest	71.2917	109	39	20.1698	27.3	15.4	51.7222	68	20
2022-04-03	6	Micromonospora purpureochromogenes	Micromonospora	Micromonosporaceae	Micromonosporales	Actinomycetes	Actinomycetota	Bacteria	0	Southwest	71.2917	109	39	20.1698	27.3	15.4	51.7222	68	20
2022-04-03	6	Micromonospora sagamiensis	Micromonospora	Micromonosporaceae	Micromonosporales	Actinomycetes	Actinomycetota	Bacteria	0	Southwest	71.2917	109	39	20.1698	27.3	15.4	51.7222	68	20
2022-04-03	6	Conexibacter sp. DBS9H8	Conexibacter	Conexibacteraceae	Solirubrobacterales	Thermoleophilia	Actinomycetota	Bacteria	0	Southwest	71.2917	109	39	20.1698	27.3	15.4	51.7222	68	20
2022-04-03	6	Streptomyces harbinensis	Streptomyces	Streptomycetaceae	Streptomycetales	Actinomycetes	Actinomycetota	Bacteria	0	Southwest	71.2917	109	39	20.1698	27.3	15.4	51.7222	68	20
2022-04-03	6	Deinococcus maricopensis	Deinococcus	Deinococcaceae	Deinococcales	Deinococci	Deinococcus-Thermus	Bacteria	0	Southwest	71.2917	109	39	20.1698	27.3	15.4	51.7222	68	20
2022-04-03	6	Streptomyces coeruleorubidus	Streptomyces	Streptomycetaceae	Streptomycetales	Actinomycetes	Actinomycetota	Bacteria	0	Southwest	71.2917	109	39	20.1698	27.3	15.4	51.7222	68	20
2022-04-03	6	Streptomyces anulatus	Streptomyces	Streptomycetaceae	Streptomycetales	Actinomycetes	Actinomycetota	Bacteria	0	Southwest	71.2917	109	39	20.1698	27.3	15.4	51.7222	68	20
2022-04-03	6	Rubrobacter radiotolerans	Rubrobacter	Rubrobacteraceae	Rubrobacterales	Rubrobacteria	Actinomycetota	Bacteria	0	Southwest	71.2917	109	39	20.1698	27.3	15.4	51.7222	68	20
2022-04-03	6	Cellulomonas sp. C5510	Cellulomonas	Cellulomonadaceae	Micrococcales	Actinomycetes	Actinomycetota	Bacteria	0	Southwest	71.2917	109	39	20.1698	27.3	15.4	51.7222	68	20
2022-04-03	6	Mycobacterium sp. YC-RL4	Mycobacterium	Mycobacteriaceae	Corynebacteriales	Actinomycetes	Actinomycetota	Bacteria	0	Southwest	71.2917	109	39	20.1698	27.3	15.4	51.7222	68	20
2022-04-03	6	Arthrobacter sp. 24S4-2	Arthrobacter	Micrococcaceae	Micrococcales	Actinomycetes	Actinomycetota	Bacteria	0	Southwest	71.2917	109	39	20.1698	27.3	15.4	51.7222	68	20
2022-04-03	6	Flaviflexus ciconiae	Flaviflexus	Actinomycetaceae	Actinomycetales	Actinomycetes	Actinomycetota	Bacteria	0	Southwest	71.2917	109	39	20.1698	27.3	15.4	51.7222	68	20
2022-04-03	6	Streptomyces pratensis	Streptomyces	Streptomycetaceae	Streptomycetales	Actinomycetes	Actinomycetota	Bacteria	0	Southwest	71.2917	109	39	20.1698	27.3	15.4	51.7222	68	20
2022-04-03	6	Streptomyces lunaelactis	Streptomyces	Streptomycetaceae	Streptomycetales	Actinomycetes	Actinomycetota	Bacteria	0	Southwest	71.2917	109	39	20.1698	27.3	15.4	51.7222	68	20
2022-04-03	6	Halovivax sp. KZCA124	Halovivax	Natrialbaceae	Natrialbales	Halobacteria	Euryarchaeota	Archaea	0	Southwest	71.2917	109	39	20.1698	27.3	15.4	51.7222	68	20
2022-04-03	6	Rubrobacter indicoceani	Rubrobacter	Rubrobacteraceae	Rubrobacterales	Rubrobacteria	Actinomycetota	Bacteria	0	Southwest	71.2917	109	39	20.1698	27.3	15.4	51.7222	68	20
2022-04-03	6	Enterobacter hormaechei	Enterobacter	Enterobacteriaceae	Enterobacterales	Gammaproteobacteria	Proteobacteria	Bacteria	0	Southwest	71.2917	109	39	20.1698	27.3	15.4	51.7222	68	20
2022-04-03	6	Methylobacterium sp. 4-46	Methylobacterium	Methylobacteriaceae	Hyphomicrobiales	Alphaproteobacteria	Proteobacteria	Bacteria	0	Southwest	71.2917	109	39	20.1698	27.3	15.4	51.7222	68	20
2022-04-03	6	Streptomyces nigra	Streptomyces	Streptomycetaceae	Streptomycetales	Actinomycetes	Actinomycetota	Bacteria	0	Southwest	71.2917	109	39	20.1698	27.3	15.4	51.7222	68	20
2022-04-03	6	Arthrobacter sp. YN	Arthrobacter	Micrococcaceae	Micrococcales	Actinomycetes	Actinomycetota	Bacteria	0	Southwest	71.2917	109	39	20.1698	27.3	15.4	51.7222	68	20
2022-04-03	6	Saccharomonospora cyanea	Saccharomonospora	Pseudonocardiaceae	Pseudonocardiales	Actinomycetes	Actinomycetota	Bacteria	0	Southwest	71.2917	109	39	20.1698	27.3	15.4	51.7222	68	20
2022-04-03	6	Lysobacter sp. 5GHs7-4	Lysobacter	Xanthomonadaceae	Xanthomonadales	Gammaproteobacteria	Proteobacteria	Bacteria	0	Southwest	71.2917	109	39	20.1698	27.3	15.4	51.7222	68	20
2022-04-03	6	Kocuria varians	Kocuria	Micrococcaceae	Micrococcales	Actinomycetes	Actinomycetota	Bacteria	0	Southwest	71.2917	109	39	20.1698	27.3	15.4	51.7222	68	20
2022-04-03	6	Streptomyces ambofaciens	Streptomyces	Streptomycetaceae	Streptomycetales	Actinomycetes	Actinomycetota	Bacteria	0	Southwest	71.2917	109	39	20.1698	27.3	15.4	51.7222	68	20
2022-04-03	6	Nocardioides sp. zg-536	Nocardioides	Nocardioidaceae	Propionibacteriales	Actinomycetes	Actinomycetota	Bacteria	0	Southwest	71.2917	109	39	20.1698	27.3	15.4	51.7222	68	20
2022-04-03	6	Streptomyces sp. WAC 01438	Streptomyces	Streptomycetaceae	Streptomycetales	Actinomycetes	Actinomycetota	Bacteria	0	Southwest	71.2917	109	39	20.1698	27.3	15.4	51.7222	68	20
2022-04-03	6	Nocardioides sambongensis	Nocardioides	Nocardioidaceae	Propionibacteriales	Actinomycetes	Actinomycetota	Bacteria	0	Southwest	71.2917	109	39	20.1698	27.3	15.4	51.7222	68	20
2022-04-03	6	Nitrosococcus wardiae	Nitrosococcus	Chromatiaceae	Chromatiales	Gammaproteobacteria	Proteobacteria	Bacteria	0	Southwest	71.2917	109	39	20.1698	27.3	15.4	51.7222	68	20
2022-04-03	6	Agrococcus sp. SGAir0287	Agrococcus	Microbacteriaceae	Micrococcales	Actinomycetes	Actinomycetota	Bacteria	0	Southwest	71.2917	109	39	20.1698	27.3	15.4	51.7222	68	20
2022-04-03	6	Pseudarthrobacter sulfonivorans	Pseudarthrobacter	Micrococcaceae	Micrococcales	Actinomycetes	Actinomycetota	Bacteria	0	Southwest	71.2917	109	39	20.1698	27.3	15.4	51.7222	68	20
2022-04-03	6	Cellulomonas dongxiuzhuiae	Cellulomonas	Cellulomonadaceae	Micrococcales	Actinomycetes	Actinomycetota	Bacteria	0	Southwest	71.2917	109	39	20.1698	27.3	15.4	51.7222	68	20
2022-04-03	6	Pseudarthrobacter sp. SSS035	Pseudarthrobacter	Micrococcaceae	Micrococcales	Actinomycetes	Actinomycetota	Bacteria	0	Southwest	71.2917	109	39	20.1698	27.3	15.4	51.7222	68	20
2022-04-03	6	Miltoncostaea marina	Miltoncostaea	Miltoncostaeaceae	Miltoncostaeales	Thermoleophilia	Actinomycetota	Bacteria	0	Southwest	71.2917	109	39	20.1698	27.3	15.4	51.7222	68	20
2022-04-03	6	Fulvia fulva	Fulvia	Mycosphaerellaceae	Mycosphaerellales	Dothideomycetes	Ascomycota	Eukaryota|k__Fungi	0	Southwest	71.2917	109	39	20.1698	27.3	15.4	51.7222	68	20
2022-04-03	6	Enterobacter bugandensis	Enterobacter	Enterobacteriaceae	Enterobacterales	Gammaproteobacteria	Proteobacteria	Bacteria	0	Southwest	71.2917	109	39	20.1698	27.3	15.4	51.7222	68	20
2022-04-03	6	Yinghuangia sp. ASG 101	Yinghuangia	Streptomycetaceae	Streptomycetales	Actinomycetes	Actinomycetota	Bacteria	0	Southwest	71.2917	109	39	20.1698	27.3	15.4	51.7222	68	20
2022-04-03	6	Clavibacter zhangzhiyongii	Clavibacter	Microbacteriaceae	Micrococcales	Actinomycetes	Actinomycetota	Bacteria	0	Southwest	71.2917	109	39	20.1698	27.3	15.4	51.7222	68	20
2022-04-03	6	Jatrophihabitans sp. SB3-54	Jatrophihabitans	Jatrophihabitantaceae	Jatrophihabitantales	Actinomycetes	Actinomycetota	Bacteria	0	Southwest	71.2917	109	39	20.1698	27.3	15.4	51.7222	68	20
2022-04-03	6	Lactobacillus jensenii	Lactobacillus	Lactobacillaceae	Lactobacillales	Bacilli	Bacillota	Bacteria	0	Southwest	71.2917	109	39	20.1698	27.3	15.4	51.7222	68	20
2022-04-03	6	Allosphingosinicella indica	Allosphingosinicella	Sphingomonadaceae	Sphingomonadales	Alphaproteobacteria	Proteobacteria	Bacteria	0	Southwest	71.2917	109	39	20.1698	27.3	15.4	51.7222	68	20
2022-04-03	6	Lactococcus sp. LG606	Lactococcus	Streptococcaceae	Lactobacillales	Bacilli	Bacillota	Bacteria	0	Southwest	71.2917	109	39	20.1698	27.3	15.4	51.7222	68	20
2022-04-03	6	Arthrobacter sp. D5-1	Arthrobacter	Micrococcaceae	Micrococcales	Actinomycetes	Actinomycetota	Bacteria	0	Southwest	71.2917	109	39	20.1698	27.3	15.4	51.7222	68	20
2022-04-03	6	Nitrosospira sp. NRS527	Nitrosospira	Nitrosomonadaceae	Nitrosomonadales	Betaproteobacteria	Proteobacteria	Bacteria	0	Southwest	71.2917	109	39	20.1698	27.3	15.4	51.7222	68	20
2022-04-03	6	Klebsiella oxytoca	Klebsiella	Enterobacteriaceae	Enterobacterales	Gammaproteobacteria	Proteobacteria	Bacteria	0	Southwest	71.2917	109	39	20.1698	27.3	15.4	51.7222	68	20
2022-04-03	6	Enterobacter mori	Enterobacter	Enterobacteriaceae	Enterobacterales	Gammaproteobacteria	Proteobacteria	Bacteria	0	Southwest	71.2917	109	39	20.1698	27.3	15.4	51.7222	68	20
2022-04-03	6	Sphingomonas sinipercae	Sphingomonas	Sphingomonadaceae	Sphingomonadales	Alphaproteobacteria	Proteobacteria	Bacteria	0	Southwest	71.2917	109	39	20.1698	27.3	15.4	51.7222	68	20
2022-04-03	6	Nitrosospira briensis	Nitrosospira	Nitrosomonadaceae	Nitrosomonadales	Betaproteobacteria	Proteobacteria	Bacteria	0	Southwest	71.2917	109	39	20.1698	27.3	15.4	51.7222	68	20
2022-04-03	6	Xanthomonas campestris	Xanthomonas	Xanthomonadaceae	Xanthomonadales	Gammaproteobacteria	Proteobacteria	Bacteria	0	Southwest	71.2917	109	39	20.1698	27.3	15.4	51.7222	68	20
2022-04-03	6	Streptomyces calvus	Streptomyces	Streptomycetaceae	Streptomycetales	Actinomycetes	Actinomycetota	Bacteria	0	Southwest	71.2917	109	39	20.1698	27.3	15.4	51.7222	68	20
2022-04-03	6	Dietzia timorensis	Dietzia	Dietziaceae	Corynebacteriales	Actinomycetes	Actinomycetota	Bacteria	0	Southwest	71.2917	109	39	20.1698	27.3	15.4	51.7222	68	20
2022-04-03	6	Indioceanicola profundi	Indioceanicola	Azospirillaceae	Rhodospirillales	Alphaproteobacteria	Proteobacteria	Bacteria	0	Southwest	71.2917	109	39	20.1698	27.3	15.4	51.7222	68	20
2022-04-03	6	Lactococcus petauri	Lactococcus	Streptococcaceae	Lactobacillales	Bacilli	Bacillota	Bacteria	0	Southwest	71.2917	109	39	20.1698	27.3	15.4	51.7222	68	20
2022-04-03	6	Natronococcus sp. CG52	Natronococcus	Natrialbaceae	Natrialbales	Halobacteria	Euryarchaeota	Archaea	0	Southwest	71.2917	109	39	20.1698	27.3	15.4	51.7222	68	20
2022-04-03	6	Enterobacter huaxiensis	Enterobacter	Enterobacteriaceae	Enterobacterales	Gammaproteobacteria	Proteobacteria	Bacteria	0	Southwest	71.2917	109	39	20.1698	27.3	15.4	51.7222	68	20
2022-04-03	6	Halomicrobium salinisoli	Halomicrobium	Haloarculaceae	Halobacteriales	Halobacteria	Euryarchaeota	Archaea	0	Southwest	71.2917	109	39	20.1698	27.3	15.4	51.7222	68	20
2022-04-03	6	Conexibacter sp. S30A1	Conexibacter	Conexibacteraceae	Solirubrobacterales	Thermoleophilia	Actinomycetota	Bacteria	0	Southwest	71.2917	109	39	20.1698	27.3	15.4	51.7222	68	20
2022-04-03	6	Pseudonocardia sp. AL041005-10	Pseudonocardia	Pseudonocardiaceae	Pseudonocardiales	Actinomycetes	Actinomycetota	Bacteria	0	Southwest	71.2917	109	39	20.1698	27.3	15.4	51.7222	68	20
2022-04-03	6	Egicoccus halophilus	Egicoccus	Egicoccaceae	Egicoccales	Nitriliruptoria	Actinomycetota	Bacteria	0	Southwest	71.2917	109	39	20.1698	27.3	15.4	51.7222	68	20
2022-04-03	6	Egibacter rhizosphaerae	Egibacter	Egibacteraceae	Egibacterales	Nitriliruptoria	Actinomycetota	Bacteria	0	Southwest	71.2917	109	39	20.1698	27.3	15.4	51.7222	68	20
2022-04-03	6	Rhodococcus sp. X156	Rhodococcus	Nocardiaceae	Corynebacteriales	Actinomycetes	Actinomycetota	Bacteria	0	Southwest	71.2917	109	39	20.1698	27.3	15.4	51.7222	68	20
2022-04-03	6	Lactococcus garvieae	Lactococcus	Streptococcaceae	Lactobacillales	Bacilli	Bacillota	Bacteria	0	Southwest	71.2917	109	39	20.1698	27.3	15.4	51.7222	68	20
2022-04-03	6	Methylocaldum marinum	Methylocaldum	Methylococcaceae	Methylococcales	Gammaproteobacteria	Proteobacteria	Bacteria	0	Southwest	71.2917	109	39	20.1698	27.3	15.4	51.7222	68	20
2022-04-03	6	Larkinella sp. IE-0392	Larkinella	Spirosomaceae	Cytophagales	Cytophagia	Bacteroidota	Bacteria	0	Southwest	71.2917	109	39	20.1698	27.3	15.4	51.7222	68	20
2022-04-03	6	Actinomadura sp. WMMB 499	Actinomadura	Thermomonosporaceae	Streptosporangiales	Actinomycetes	Actinomycetota	Bacteria	0	Southwest	71.2917	109	39	20.1698	27.3	15.4	51.7222	68	20
2022-04-03	6	Rhodococcus sp. P1Y	Rhodococcus	Nocardiaceae	Corynebacteriales	Actinomycetes	Actinomycetota	Bacteria	0	Southwest	71.2917	109	39	20.1698	27.3	15.4	51.7222	68	20
2022-04-03	6	Ponticoccus alexandrii	Ponticoccus	Roseobacteraceae	Rhodobacterales	Alphaproteobacteria	Proteobacteria	Bacteria	0	Southwest	71.2917	109	39	20.1698	27.3	15.4	51.7222	68	20
2022-04-03	6	Rhizobium sp. X9	Rhizobium	Rhizobiaceae	Hyphomicrobiales	Alphaproteobacteria	Proteobacteria	Bacteria	0	Southwest	71.2917	109	39	20.1698	27.3	15.4	51.7222	68	20
2022-04-03	6	Cereibacter sphaeroides	Cereibacter	Rhodobacteraceae	Rhodobacterales	Alphaproteobacteria	Proteobacteria	Bacteria	0	Southwest	71.2917	109	39	20.1698	27.3	15.4	51.7222	68	20
2022-04-03	6	Arthrobacter sp. NicSoilB4	Arthrobacter	Micrococcaceae	Micrococcales	Actinomycetes	Actinomycetota	Bacteria	0	Southwest	71.2917	109	39	20.1698	27.3	15.4	51.7222	68	20
2022-04-03	6	Arthrobacter sp. NicSoilB8	Arthrobacter	Micrococcaceae	Micrococcales	Actinomycetes	Actinomycetota	Bacteria	0	Southwest	71.2917	109	39	20.1698	27.3	15.4	51.7222	68	20
2022-04-03	6	Mycolicibacterium baixiangningiae	Mycolicibacterium	Mycobacteriaceae	Corynebacteriales	Actinomycetes	Actinomycetota	Bacteria	0	Southwest	71.2917	109	39	20.1698	27.3	15.4	51.7222	68	20
2022-04-03	6	Dyadobacter sp. CY399	Dyadobacter	Spirosomaceae	Cytophagales	Cytophagia	Bacteroidota	Bacteria	0	Southwest	71.2917	109	39	20.1698	27.3	15.4	51.7222	68	20
2022-04-03	6	Aeromicrobium erythreum	Aeromicrobium	Nocardioidaceae	Propionibacteriales	Actinomycetes	Actinomycetota	Bacteria	0	Southwest	71.2917	109	39	20.1698	27.3	15.4	51.7222	68	20
2022-04-03	6	Corynebacterium sp. SCR221107	Corynebacterium	Corynebacteriaceae	Corynebacteriales	Actinomycetes	Actinomycetota	Bacteria	0	Southwest	71.2917	109	39	20.1698	27.3	15.4	51.7222	68	20
2022-04-03	6	Arthrobacter sp. DNA4	Arthrobacter	Micrococcaceae	Micrococcales	Actinomycetes	Actinomycetota	Bacteria	0	Southwest	71.2917	109	39	20.1698	27.3	15.4	51.7222	68	20
2022-04-03	6	Beutenbergia cavernae	Beutenbergia	Beutenbergiaceae	Micrococcales	Actinomycetes	Actinomycetota	Bacteria	0	Southwest	71.2917	109	39	20.1698	27.3	15.4	51.7222	68	20
2022-04-03	6	Fusarium verticillioides	Fusarium	Nectriaceae	Hypocreales	Sordariomycetes	Ascomycota	Eukaryota|k__Fungi	0	Southwest	71.2917	109	39	20.1698	27.3	15.4	51.7222	68	20
2022-04-03	6	Streptomyces buecherae	Streptomyces	Streptomycetaceae	Streptomycetales	Actinomycetes	Actinomycetota	Bacteria	0	Southwest	71.2917	109	39	20.1698	27.3	15.4	51.7222	68	20
2022-04-03	6	Catenulispora acidiphila	Catenulispora	Catenulisporaceae	Catenulisporales	Actinomycetes	Actinomycetota	Bacteria	0	Southwest	71.2917	109	39	20.1698	27.3	15.4	51.7222	68	20
2022-04-03	6	Bradyrhizobium sediminis	Bradyrhizobium	Nitrobacteraceae	Hyphomicrobiales	Alphaproteobacteria	Proteobacteria	Bacteria	0	Southwest	71.2917	109	39	20.1698	27.3	15.4	51.7222	68	20
2022-04-03	6	Curtobacterium sp. MR_MD2014	Curtobacterium	Microbacteriaceae	Micrococcales	Actinomycetes	Actinomycetota	Bacteria	0	Southwest	71.2917	109	39	20.1698	27.3	15.4	51.7222	68	20
2022-04-03	6	Rathayibacter sp. VKM Ac-2805	Rathayibacter	Microbacteriaceae	Micrococcales	Actinomycetes	Actinomycetota	Bacteria	0	Southwest	71.2917	109	39	20.1698	27.3	15.4	51.7222	68	20
2022-04-03	6	Rathayibacter sp. VKM Ac-2762	Rathayibacter	Microbacteriaceae	Micrococcales	Actinomycetes	Actinomycetota	Bacteria	0	Southwest	71.2917	109	39	20.1698	27.3	15.4	51.7222	68	20
2022-04-03	6	Methanosarcina flavescens	Methanosarcina	Methanosarcinaceae	Methanosarcinales	Methanomicrobia	Euryarchaeota	Archaea	0	Southwest	71.2917	109	39	20.1698	27.3	15.4	51.7222	68	20
2022-04-03	6	Methylobacterium durans	Methylobacterium	Methylobacteriaceae	Hyphomicrobiales	Alphaproteobacteria	Proteobacteria	Bacteria	0	Southwest	71.2917	109	39	20.1698	27.3	15.4	51.7222	68	20
2022-04-03	6	Defluviicoccus vanus	Defluviicoccus	Rhodospirillaceae	Rhodospirillales	Alphaproteobacteria	Proteobacteria	Bacteria	0	Southwest	71.2917	109	39	20.1698	27.3	15.4	51.7222	68	20
2022-04-03	6	Streptococcus thermophilus	Streptococcus	Streptococcaceae	Lactobacillales	Bacilli	Bacillota	Bacteria	0	Southwest	71.2917	109	39	20.1698	27.3	15.4	51.7222	68	20
2022-04-03	6	Tessaracoccus defluvii	Tessaracoccus	Propionibacteriaceae	Propionibacteriales	Actinomycetes	Actinomycetota	Bacteria	0	Southwest	71.2917	109	39	20.1698	27.3	15.4	51.7222	68	20
2022-04-03	6	Saccharopolyspora erythraea	Saccharopolyspora	Pseudonocardiaceae	Pseudonocardiales	Actinomycetes	Actinomycetota	Bacteria	0	Southwest	71.2917	109	39	20.1698	27.3	15.4	51.7222	68	20
2022-04-03	6	Candidatus Frankia datiscae	Frankia	Frankiaceae	Frankiales	Actinomycetes	Actinomycetota	Bacteria	0	Southwest	71.2917	109	39	20.1698	27.3	15.4	51.7222	68	20
2022-04-03	6	Streptomyces peucetius	Streptomyces	Streptomycetaceae	Streptomycetales	Actinomycetes	Actinomycetota	Bacteria	0	Southwest	71.2917	109	39	20.1698	27.3	15.4	51.7222	68	20
2022-04-03	6	Catellatospora sp. IY07-71	Catellatospora	Micromonosporaceae	Micromonosporales	Actinomycetes	Actinomycetota	Bacteria	0	Southwest	71.2917	109	39	20.1698	27.3	15.4	51.7222	68	20
2022-04-03	6	Larkinella insperata	Larkinella	Spirosomaceae	Cytophagales	Cytophagia	Bacteroidota	Bacteria	0	Southwest	71.2917	109	39	20.1698	27.3	15.4	51.7222	68	20
2022-04-03	6	Arthrobacter sp. PM3	Arthrobacter	Micrococcaceae	Micrococcales	Actinomycetes	Actinomycetota	Bacteria	0	Southwest	71.2917	109	39	20.1698	27.3	15.4	51.7222	68	20
2022-04-03	6	Micromonospora coxensis	Micromonospora	Micromonosporaceae	Micromonosporales	Actinomycetes	Actinomycetota	Bacteria	0	Southwest	71.2917	109	39	20.1698	27.3	15.4	51.7222	68	20
2022-04-03	6	Streptomyces capitiformicae	Streptomyces	Streptomycetaceae	Streptomycetales	Actinomycetes	Actinomycetota	Bacteria	0	Southwest	71.2917	109	39	20.1698	27.3	15.4	51.7222	68	20
2022-04-03	6	Sphingomonas sp. NBWT7	Sphingomonas	Sphingomonadaceae	Sphingomonadales	Alphaproteobacteria	Proteobacteria	Bacteria	0	Southwest	71.2917	109	39	20.1698	27.3	15.4	51.7222	68	20
2022-04-03	6	Mycetohabitans rhizoxinica	Mycetohabitans	Burkholderiaceae	Burkholderiales	Betaproteobacteria	Proteobacteria	Bacteria	0	Southwest	71.2917	109	39	20.1698	27.3	15.4	51.7222	68	20
2022-04-03	6	Variibacter gotjawalensis	Variibacter	Nitrobacteraceae	Hyphomicrobiales	Alphaproteobacteria	Proteobacteria	Bacteria	0	Southwest	71.2917	109	39	20.1698	27.3	15.4	51.7222	68	20
2022-04-03	6	Janibacter sp. YB324	Janibacter	Intrasporangiaceae	Micrococcales	Actinomycetes	Actinomycetota	Bacteria	0	Southwest	71.2917	109	39	20.1698	27.3	15.4	51.7222	68	20
2022-04-03	6	Epidermidibacterium keratini	Epidermidibacterium	Sporichthyaceae	Sporichthyales	Actinomycetes	Actinomycetota	Bacteria	0	Southwest	71.2917	109	39	20.1698	27.3	15.4	51.7222	68	20
2022-04-03	6	Streptomyces griseus	Streptomyces	Streptomycetaceae	Streptomycetales	Actinomycetes	Actinomycetota	Bacteria	0	Southwest	71.2917	109	39	20.1698	27.3	15.4	51.7222	68	20
2022-04-03	6	Streptomyces lincolnensis	Streptomyces	Streptomycetaceae	Streptomycetales	Actinomycetes	Actinomycetota	Bacteria	0	Southwest	71.2917	109	39	20.1698	27.3	15.4	51.7222	68	20
2022-04-03	6	Ensifer adhaerens	Ensifer	Rhizobiaceae	Hyphomicrobiales	Alphaproteobacteria	Proteobacteria	Bacteria	0	Southwest	71.2917	109	39	20.1698	27.3	15.4	51.7222	68	20
2022-04-03	6	Streptomyces nitrosporeus	Streptomyces	Streptomycetaceae	Streptomycetales	Actinomycetes	Actinomycetota	Bacteria	0	Southwest	71.2917	109	39	20.1698	27.3	15.4	51.7222	68	20
2022-04-03	6	Microbacterium sp. SL75	Microbacterium	Microbacteriaceae	Micrococcales	Actinomycetes	Actinomycetota	Bacteria	0	Southwest	71.2917	109	39	20.1698	27.3	15.4	51.7222	68	20
2022-04-03	6	Microbacterium sp. No. 7	Microbacterium	Microbacteriaceae	Micrococcales	Actinomycetes	Actinomycetota	Bacteria	0	Southwest	71.2917	109	39	20.1698	27.3	15.4	51.7222	68	20
2022-04-03	6	Streptomyces chartreusis	Streptomyces	Streptomycetaceae	Streptomycetales	Actinomycetes	Actinomycetota	Bacteria	0	Southwest	71.2917	109	39	20.1698	27.3	15.4	51.7222	68	20
2022-04-03	6	Mesorhizobium sp. B2-8-5	Mesorhizobium	Phyllobacteriaceae	Hyphomicrobiales	Alphaproteobacteria	Proteobacteria	Bacteria	0	Southwest	71.2917	109	39	20.1698	27.3	15.4	51.7222	68	20
2022-04-03	6	Streptomyces finlayi	Streptomyces	Streptomycetaceae	Streptomycetales	Actinomycetes	Actinomycetota	Bacteria	0	Southwest	71.2917	109	39	20.1698	27.3	15.4	51.7222	68	20
2022-04-03	6	Penicillium oxalicum	Penicillium	Aspergillaceae	Eurotiales	Eurotiomycetes	Ascomycota	Eukaryota|k__Fungi	0	Southwest	71.2917	109	39	20.1698	27.3	15.4	51.7222	68	20
2022-04-03	6	Streptomyces sp. DSM 40750	Streptomyces	Streptomycetaceae	Streptomycetales	Actinomycetes	Actinomycetota	Bacteria	0	Southwest	71.2917	109	39	20.1698	27.3	15.4	51.7222	68	20
2022-04-03	6	Cellulomonas sp. PSBB021	Cellulomonas	Cellulomonadaceae	Micrococcales	Actinomycetes	Actinomycetota	Bacteria	0	Southwest	71.2917	109	39	20.1698	27.3	15.4	51.7222	68	20
2022-04-03	6	Rhodovastum atsumiense	Rhodovastum	Acetobacteraceae	Rhodospirillales	Alphaproteobacteria	Proteobacteria	Bacteria	0	Southwest	71.2917	109	39	20.1698	27.3	15.4	51.7222	68	20
2022-04-03	6	Streptomyces sp. GQFP	Streptomyces	Streptomycetaceae	Streptomycetales	Actinomycetes	Actinomycetota	Bacteria	0	Southwest	71.2917	109	39	20.1698	27.3	15.4	51.7222	68	20
2022-04-03	6	Plantibacter sp. M259	Plantibacter	Microbacteriaceae	Micrococcales	Actinomycetes	Actinomycetota	Bacteria	0	Southwest	71.2917	109	39	20.1698	27.3	15.4	51.7222	68	20
2022-04-03	6	Raineyella fluvialis	Raineyella	Propionibacteriaceae	Propionibacteriales	Actinomycetes	Actinomycetota	Bacteria	0	Southwest	71.2917	109	39	20.1698	27.3	15.4	51.7222	68	20
2022-04-03	6	Arthrobacter sp. FW306-07-I	Arthrobacter	Micrococcaceae	Micrococcales	Actinomycetes	Actinomycetota	Bacteria	0	Southwest	71.2917	109	39	20.1698	27.3	15.4	51.7222	68	20
2022-04-03	6	Bradyrhizobium erythrophlei	Bradyrhizobium	Nitrobacteraceae	Hyphomicrobiales	Alphaproteobacteria	Proteobacteria	Bacteria	0	Southwest	71.2917	109	39	20.1698	27.3	15.4	51.7222	68	20
2022-04-03	6	Micropruina glycogenica	Micropruina	Nocardioidaceae	Propionibacteriales	Actinomycetes	Actinomycetota	Bacteria	0	Southwest	71.2917	109	39	20.1698	27.3	15.4	51.7222	68	20
2022-04-03	6	Nocardia asteroides	Nocardia	Nocardiaceae	Corynebacteriales	Actinomycetes	Actinomycetota	Bacteria	0	Southwest	71.2917	109	39	20.1698	27.3	15.4	51.7222	68	20
2022-04-03	6	Pseudonocardia sp. HH130629-09	Pseudonocardia	Pseudonocardiaceae	Pseudonocardiales	Actinomycetes	Actinomycetota	Bacteria	0	Southwest	71.2917	109	39	20.1698	27.3	15.4	51.7222	68	20
2022-04-03	6	Kutzneria albida	Kutzneria	Pseudonocardiaceae	Pseudonocardiales	Actinomycetes	Actinomycetota	Bacteria	0	Southwest	71.2917	109	39	20.1698	27.3	15.4	51.7222	68	20
2022-04-03	6	Cellulomonas iranensis	Cellulomonas	Cellulomonadaceae	Micrococcales	Actinomycetes	Actinomycetota	Bacteria	0	Southwest	71.2917	109	39	20.1698	27.3	15.4	51.7222	68	20
2022-04-03	6	Streptomyces cyaneochromogenes	Streptomyces	Streptomycetaceae	Streptomycetales	Actinomycetes	Actinomycetota	Bacteria	0	Southwest	71.2917	109	39	20.1698	27.3	15.4	51.7222	68	20
2022-04-03	6	Brevundimonas sp. M20	Brevundimonas	Caulobacteraceae	Caulobacterales	Alphaproteobacteria	Proteobacteria	Bacteria	0	Southwest	71.2917	109	39	20.1698	27.3	15.4	51.7222	68	20
2022-04-03	6	Cellulomonas sp. zg.Y908	Cellulomonas	Cellulomonadaceae	Micrococcales	Actinomycetes	Actinomycetota	Bacteria	0	Southwest	71.2917	109	39	20.1698	27.3	15.4	51.7222	68	20
2022-04-03	6	Aeromicrobium chenweiae	Aeromicrobium	Nocardioidaceae	Propionibacteriales	Actinomycetes	Actinomycetota	Bacteria	0	Southwest	71.2917	109	39	20.1698	27.3	15.4	51.7222	68	20
2022-04-03	6	Sphingomonas daechungensis	Sphingomonas	Sphingomonadaceae	Sphingomonadales	Alphaproteobacteria	Proteobacteria	Bacteria	0	Southwest	71.2917	109	39	20.1698	27.3	15.4	51.7222	68	20
2022-04-03	6	Streptomyces spectabilis	Streptomyces	Streptomycetaceae	Streptomycetales	Actinomycetes	Actinomycetota	Bacteria	0	Southwest	71.2917	109	39	20.1698	27.3	15.4	51.7222	68	20
2022-04-03	6	Herbiconiux sp. L3-i23	Herbiconiux	Microbacteriaceae	Micrococcales	Actinomycetes	Actinomycetota	Bacteria	0	Southwest	71.2917	109	39	20.1698	27.3	15.4	51.7222	68	20
2022-04-03	6	Streptomyces qaidamensis	Streptomyces	Streptomycetaceae	Streptomycetales	Actinomycetes	Actinomycetota	Bacteria	0	Southwest	71.2917	109	39	20.1698	27.3	15.4	51.7222	68	20
2022-04-03	6	Arthrobacter sp. NicSoilC5	Arthrobacter	Micrococcaceae	Micrococcales	Actinomycetes	Actinomycetota	Bacteria	0	Southwest	71.2917	109	39	20.1698	27.3	15.4	51.7222	68	20
2022-04-03	6	Agromyces laixinhei	Agromyces	Microbacteriaceae	Micrococcales	Actinomycetes	Actinomycetota	Bacteria	0	Southwest	71.2917	109	39	20.1698	27.3	15.4	51.7222	68	20
2022-04-03	6	Comamonas aquatica	Comamonas	Comamonadaceae	Burkholderiales	Betaproteobacteria	Proteobacteria	Bacteria	0	Southwest	71.2917	109	39	20.1698	27.3	15.4	51.7222	68	20
2022-04-03	6	Rhodoplanes sp. Z2-YC6860	Rhodoplanes	Hyphomicrobiaceae	Hyphomicrobiales	Alphaproteobacteria	Proteobacteria	Bacteria	0	Southwest	71.2917	109	39	20.1698	27.3	15.4	51.7222	68	20
2022-04-03	6	Amycolatopsis sp. FDAARGOS 1241	Amycolatopsis	Pseudonocardiaceae	Pseudonocardiales	Actinomycetes	Actinomycetota	Bacteria	0	Southwest	71.2917	109	39	20.1698	27.3	15.4	51.7222	68	20
2022-04-03	6	Streptomyces sp. CA-210063	Streptomyces	Streptomycetaceae	Streptomycetales	Actinomycetes	Actinomycetota	Bacteria	0	Southwest	71.2917	109	39	20.1698	27.3	15.4	51.7222	68	20
2022-04-03	6	Mesorhizobium sp. M1B.F.Ca.ET.045.04.1.1	Mesorhizobium	Phyllobacteriaceae	Hyphomicrobiales	Alphaproteobacteria	Proteobacteria	Bacteria	0	Southwest	71.2917	109	39	20.1698	27.3	15.4	51.7222	68	20
2022-04-03	6	Rhizobium sp. TH2	Rhizobium	Rhizobiaceae	Hyphomicrobiales	Alphaproteobacteria	Proteobacteria	Bacteria	0	Southwest	71.2917	109	39	20.1698	27.3	15.4	51.7222	68	20
2022-04-03	6	Streptomyces hawaiiensis	Streptomyces	Streptomycetaceae	Streptomycetales	Actinomycetes	Actinomycetota	Bacteria	0	Southwest	71.2917	109	39	20.1698	27.3	15.4	51.7222	68	20
2022-04-03	6	Alloactinosynnema sp. L-07	Alloactinosynnema	Pseudonocardiaceae	Pseudonocardiales	Actinomycetes	Actinomycetota	Bacteria	0	Southwest	71.2917	109	39	20.1698	27.3	15.4	51.7222	68	20
2022-04-03	6	Aeromicrobium marinum	Aeromicrobium	Nocardioidaceae	Propionibacteriales	Actinomycetes	Actinomycetota	Bacteria	0	Southwest	71.2917	109	39	20.1698	27.3	15.4	51.7222	68	20
2022-04-03	6	Lacipirellula parvula	Lacipirellula	Lacipirellulaceae	Pirellulales	Planctomycetia	Planctomycetota	Bacteria	0	Southwest	71.2917	109	39	20.1698	27.3	15.4	51.7222	68	20
2022-04-03	6	Pseudonocardia sp. HH130630-07	Pseudonocardia	Pseudonocardiaceae	Pseudonocardiales	Actinomycetes	Actinomycetota	Bacteria	0	Southwest	71.2917	109	39	20.1698	27.3	15.4	51.7222	68	20
2022-04-03	6	Actinokineospora sp. UTMC 2448	Actinokineospora	Pseudonocardiaceae	Pseudonocardiales	Actinomycetes	Actinomycetota	Bacteria	0	Southwest	71.2917	109	39	20.1698	27.3	15.4	51.7222	68	20
2022-04-03	6	Micromonospora terminaliae	Micromonospora	Micromonosporaceae	Micromonosporales	Actinomycetes	Actinomycetota	Bacteria	0	Southwest	71.2917	109	39	20.1698	27.3	15.4	51.7222	68	20
2022-04-03	6	Nocardia farcinica	Nocardia	Nocardiaceae	Corynebacteriales	Actinomycetes	Actinomycetota	Bacteria	0	Southwest	71.2917	109	39	20.1698	27.3	15.4	51.7222	68	20
2022-04-03	6	Nonomuraea sp. ATCC 55076	Nonomuraea	Streptosporangiaceae	Streptosporangiales	Actinomycetes	Actinomycetota	Bacteria	0	Southwest	71.2917	109	39	20.1698	27.3	15.4	51.7222	68	20
2022-04-03	6	Brevundimonas sp. NIBR11	Brevundimonas	Caulobacteraceae	Caulobacterales	Alphaproteobacteria	Proteobacteria	Bacteria	0	Southwest	71.2917	109	39	20.1698	27.3	15.4	51.7222	68	20
2022-04-03	6	Streptomyces liliifuscus	Streptomyces	Streptomycetaceae	Streptomycetales	Actinomycetes	Actinomycetota	Bacteria	0	Southwest	71.2917	109	39	20.1698	27.3	15.4	51.7222	68	20
2022-04-03	6	Paludisphaera borealis	Paludisphaera	Isosphaeraceae	Isosphaerales	Planctomycetia	Planctomycetota	Bacteria	0	Southwest	71.2917	109	39	20.1698	27.3	15.4	51.7222	68	20
2022-04-03	6	Streptomyces sp. SirexAA-E	Streptomyces	Streptomycetaceae	Streptomycetales	Actinomycetes	Actinomycetota	Bacteria	0	Southwest	71.2917	109	39	20.1698	27.3	15.4	51.7222	68	20
2022-04-03	6	Elioraea tepida	Elioraea	Elioraeaceae	Rhodospirillales	Alphaproteobacteria	Proteobacteria	Bacteria	0	Southwest	71.2917	109	39	20.1698	27.3	15.4	51.7222	68	20
2022-04-03	6	Mycobacterium diernhoferi	Mycobacterium	Mycobacteriaceae	Corynebacteriales	Actinomycetes	Actinomycetota	Bacteria	0	Southwest	71.2917	109	39	20.1698	27.3	15.4	51.7222	68	20
2022-04-03	6	Mycolicibacterium pulveris	Mycolicibacterium	Mycobacteriaceae	Corynebacteriales	Actinomycetes	Actinomycetota	Bacteria	0	Southwest	71.2917	109	39	20.1698	27.3	15.4	51.7222	68	20
2022-04-03	6	Prevotella herbatica	Prevotella	Prevotellaceae	Bacteroidales	Bacteroidia	Bacteroidota	Bacteria	0	Southwest	71.2917	109	39	20.1698	27.3	15.4	51.7222	68	20
2022-04-03	6	[Ruminococcus] gnavus	Mediterraneibacter	Lachnospiraceae	Eubacteriales	Clostridia	Bacillota	Bacteria	0	Southwest	71.2917	109	39	20.1698	27.3	15.4	51.7222	68	20
2022-04-03	6	Arsenophonus endosymbiont of Aphis craccivora	Arsenophonus	Morganellaceae	Enterobacterales	Gammaproteobacteria	Proteobacteria	Bacteria	0	Southwest	71.2917	109	39	20.1698	27.3	15.4	51.7222	68	20
2022-04-03	6	Brevundimonas diminuta	Brevundimonas	Caulobacteraceae	Caulobacterales	Alphaproteobacteria	Proteobacteria	Bacteria	0	Southwest	71.2917	109	39	20.1698	27.3	15.4	51.7222	68	20
2022-04-03	6	Methylorubrum populi	Methylorubrum	Methylobacteriaceae	Hyphomicrobiales	Alphaproteobacteria	Proteobacteria	Bacteria	0	Southwest	71.2917	109	39	20.1698	27.3	15.4	51.7222	68	20
2022-04-03	6	Dyadobacter sp. LJ419	Dyadobacter	Spirosomaceae	Cytophagales	Cytophagia	Bacteroidota	Bacteria	0	Southwest	71.2917	109	39	20.1698	27.3	15.4	51.7222	68	20
2022-04-03	6	Rhizobium pusense	Rhizobium	Rhizobiaceae	Hyphomicrobiales	Alphaproteobacteria	Proteobacteria	Bacteria	0	Southwest	71.2917	109	39	20.1698	27.3	15.4	51.7222	68	20
2022-04-03	6	Tessaracoccus palaemonis	Tessaracoccus	Propionibacteriaceae	Propionibacteriales	Actinomycetes	Actinomycetota	Bacteria	0	Southwest	71.2917	109	39	20.1698	27.3	15.4	51.7222	68	20
2022-04-03	6	Microbacterium sp. 4R-513	Microbacterium	Microbacteriaceae	Micrococcales	Actinomycetes	Actinomycetota	Bacteria	0	Southwest	71.2917	109	39	20.1698	27.3	15.4	51.7222	68	20
2022-04-03	6	Microbacterium sp. 1S1	Microbacterium	Microbacteriaceae	Micrococcales	Actinomycetes	Actinomycetota	Bacteria	0	Southwest	71.2917	109	39	20.1698	27.3	15.4	51.7222	68	20
2022-04-03	6	Chryseobacterium sp.	Chryseobacterium	Weeksellaceae	Flavobacteriales	Flavobacteriia	Bacteroidota	Bacteria	0	Southwest	71.2917	109	39	20.1698	27.3	15.4	51.7222	68	20
2022-04-03	6	Methanobacterium formicicum	Methanobacterium	Methanobacteriaceae	Methanobacteriales	Methanobacteria	Euryarchaeota	Archaea	0	Southwest	71.2917	109	39	20.1698	27.3	15.4	51.7222	68	20
2022-04-03	6	Arsenophonus apicola	Arsenophonus	Morganellaceae	Enterobacterales	Gammaproteobacteria	Proteobacteria	Bacteria	0	Southwest	71.2917	109	39	20.1698	27.3	15.4	51.7222	68	20
2022-04-03	6	Legionella lytica	Legionella	Legionellaceae	Legionellales	Gammaproteobacteria	Proteobacteria	Bacteria	0	Southwest	71.2917	109	39	20.1698	27.3	15.4	51.7222	68	20
2022-04-03	6	Botrimarina mediterranea	Botrimarina	Lacipirellulaceae	Pirellulales	Planctomycetia	Planctomycetota	Bacteria	0	Southwest	71.2917	109	39	20.1698	27.3	15.4	51.7222	68	20
2022-04-03	6	Streptococcus parasuis	Streptococcus	Streptococcaceae	Lactobacillales	Bacilli	Bacillota	Bacteria	0	Southwest	71.2917	109	39	20.1698	27.3	15.4	51.7222	68	20
2022-04-03	6	Venatorbacter cucullus	Venatorbacter	Oceanospirillaceae	Oceanospirillales	Gammaproteobacteria	Proteobacteria	Bacteria	0	Southwest	71.2917	109	39	20.1698	27.3	15.4	51.7222	68	20
2022-04-03	6	Janibacter indicus	Janibacter	Intrasporangiaceae	Micrococcales	Actinomycetes	Actinomycetota	Bacteria	0	Southwest	71.2917	109	39	20.1698	27.3	15.4	51.7222	68	20
2022-04-03	6	Exiguobacterium sp. MH3	Exiguobacterium	NA	Bacillales	Bacilli	Bacillota	Bacteria	0	Southwest	71.2917	109	39	20.1698	27.3	15.4	51.7222	68	20
2022-04-03	6	Klebsiella quasivariicola	Klebsiella	Enterobacteriaceae	Enterobacterales	Gammaproteobacteria	Proteobacteria	Bacteria	0	Southwest	71.2917	109	39	20.1698	27.3	15.4	51.7222	68	20
2022-04-03	6	Staphylococcus haemolyticus	Staphylococcus	Staphylococcaceae	Bacillales	Bacilli	Bacillota	Bacteria	0	Southwest	71.2917	109	39	20.1698	27.3	15.4	51.7222	68	20
2022-04-03	6	Micromonospora sp. WMMC415	Micromonospora	Micromonosporaceae	Micromonosporales	Actinomycetes	Actinomycetota	Bacteria	0	Southwest	71.2917	109	39	20.1698	27.3	15.4	51.7222	68	20
2022-04-03	6	Vibrio plantisponsor	Vibrio	Vibrionaceae	Vibrionales	Gammaproteobacteria	Proteobacteria	Bacteria	0	Southwest	71.2917	109	39	20.1698	27.3	15.4	51.7222	68	20
2022-04-03	6	Bosea sp. Tri-49	Bosea	Boseaceae	Hyphomicrobiales	Alphaproteobacteria	Proteobacteria	Bacteria	0	Southwest	71.2917	109	39	20.1698	27.3	15.4	51.7222	68	20
2022-04-03	6	Microbacterium aurum	Microbacterium	Microbacteriaceae	Micrococcales	Actinomycetes	Actinomycetota	Bacteria	0	Southwest	71.2917	109	39	20.1698	27.3	15.4	51.7222	68	20
2022-04-03	6	Sphingobium xenophagum	Sphingobium	Sphingomonadaceae	Sphingomonadales	Alphaproteobacteria	Proteobacteria	Bacteria	0	Southwest	71.2917	109	39	20.1698	27.3	15.4	51.7222	68	20
2022-04-03	6	Empedobacter falsenii	Empedobacter	Weeksellaceae	Flavobacteriales	Flavobacteriia	Bacteroidota	Bacteria	0	Southwest	71.2917	109	39	20.1698	27.3	15.4	51.7222	68	20
2022-04-03	6	Bosea sp. ANAM02	Bosea	Boseaceae	Hyphomicrobiales	Alphaproteobacteria	Proteobacteria	Bacteria	0	Southwest	71.2917	109	39	20.1698	27.3	15.4	51.7222	68	20
2022-04-03	6	Rhodococcus globerulus	Rhodococcus	Nocardiaceae	Corynebacteriales	Actinomycetes	Actinomycetota	Bacteria	0	Southwest	71.2917	109	39	20.1698	27.3	15.4	51.7222	68	20
2022-04-03	6	Nostoc sp. TCL240-02	Nostoc	Nostocaceae	Nostocales	NA	Cyanobacteria	Bacteria	0	Southwest	71.2917	109	39	20.1698	27.3	15.4	51.7222	68	20
2022-04-03	6	Pseudosulfitobacter sp. DSM 107133	Pseudosulfitobacter	Roseobacteraceae	Rhodobacterales	Alphaproteobacteria	Proteobacteria	Bacteria	0	Southwest	71.2917	109	39	20.1698	27.3	15.4	51.7222	68	20
2022-04-03	6	Bosea sp. NBC_00436	Bosea	Boseaceae	Hyphomicrobiales	Alphaproteobacteria	Proteobacteria	Bacteria	0	Southwest	71.2917	109	39	20.1698	27.3	15.4	51.7222	68	20
2022-04-03	6	Caulifigura coniformis	Caulifigura	Planctomycetaceae	Planctomycetales	Planctomycetia	Planctomycetota	Bacteria	0	Southwest	71.2917	109	39	20.1698	27.3	15.4	51.7222	68	20
2022-04-03	6	Brevundimonas sp. 'scallop'	Brevundimonas	Caulobacteraceae	Caulobacterales	Alphaproteobacteria	Proteobacteria	Bacteria	0	Southwest	71.2917	109	39	20.1698	27.3	15.4	51.7222	68	20
2022-04-03	6	Chryseobacterium balustinum	Chryseobacterium	Weeksellaceae	Flavobacteriales	Flavobacteriia	Bacteroidota	Bacteria	0	Southwest	71.2917	109	39	20.1698	27.3	15.4	51.7222	68	20
2022-04-03	6	Qipengyuania sediminis	Qipengyuania	Erythrobacteraceae	Sphingomonadales	Alphaproteobacteria	Proteobacteria	Bacteria	0	Southwest	71.2917	109	39	20.1698	27.3	15.4	51.7222	68	20
2022-04-03	6	Thauera sp. K11	Thauera	Zoogloeaceae	Rhodocyclales	Betaproteobacteria	Proteobacteria	Bacteria	0	Southwest	71.2917	109	39	20.1698	27.3	15.4	51.7222	68	20
2022-04-03	6	Gordonia terrae	Gordonia	Gordoniaceae	Corynebacteriales	Actinomycetes	Actinomycetota	Bacteria	0	Southwest	71.2917	109	39	20.1698	27.3	15.4	51.7222	68	20
2022-04-03	6	Thauera sp. WB-2	Thauera	Zoogloeaceae	Rhodocyclales	Betaproteobacteria	Proteobacteria	Bacteria	0	Southwest	71.2917	109	39	20.1698	27.3	15.4	51.7222	68	20
2022-04-03	6	Acinetobacter tandoii	Acinetobacter	Moraxellaceae	Moraxellales	Gammaproteobacteria	Proteobacteria	Bacteria	0	Southwest	71.2917	109	39	20.1698	27.3	15.4	51.7222	68	20
2022-04-03	6	Sphingomonas melonis	Sphingomonas	Sphingomonadaceae	Sphingomonadales	Alphaproteobacteria	Proteobacteria	Bacteria	0	Southwest	71.2917	109	39	20.1698	27.3	15.4	51.7222	68	20
2022-04-03	6	Exiguobacterium acetylicum	Exiguobacterium	NA	Bacillales	Bacilli	Bacillota	Bacteria	0	Southwest	71.2917	109	39	20.1698	27.3	15.4	51.7222	68	20
2022-04-03	6	Flavobacterium channae	Flavobacterium	Flavobacteriaceae	Flavobacteriales	Flavobacteriia	Bacteroidota	Bacteria	0	Southwest	71.2917	109	39	20.1698	27.3	15.4	51.7222	68	20
2022-04-03	6	Candidatus Hamiltonella defensa	Candidatus Hamiltonella	Enterobacteriaceae	Enterobacterales	Gammaproteobacteria	Proteobacteria	Bacteria	0	Southwest	71.2917	109	39	20.1698	27.3	15.4	51.7222	68	20
2022-04-03	6	Acidovorax antarcticus	Acidovorax	Comamonadaceae	Burkholderiales	Betaproteobacteria	Proteobacteria	Bacteria	0	Southwest	71.2917	109	39	20.1698	27.3	15.4	51.7222	68	20
2022-04-03	6	Loigolactobacillus coryniformis	Loigolactobacillus	Lactobacillaceae	Lactobacillales	Bacilli	Bacillota	Bacteria	0	Southwest	71.2917	109	39	20.1698	27.3	15.4	51.7222	68	20
2022-04-03	6	Glutamicibacter halophytocola	Glutamicibacter	Micrococcaceae	Micrococcales	Actinomycetes	Actinomycetota	Bacteria	0	Southwest	71.2917	109	39	20.1698	27.3	15.4	51.7222	68	20
2022-04-03	6	Paracoccus pantotrophus	Paracoccus	Rhodobacteraceae	Rhodobacterales	Alphaproteobacteria	Proteobacteria	Bacteria	0	Southwest	71.2917	109	39	20.1698	27.3	15.4	51.7222	68	20
2022-04-03	6	Thauera humireducens	Thauera	Zoogloeaceae	Rhodocyclales	Betaproteobacteria	Proteobacteria	Bacteria	0	Southwest	71.2917	109	39	20.1698	27.3	15.4	51.7222	68	20
2022-04-03	6	Microbacterium sp. Nx66	Microbacterium	Microbacteriaceae	Micrococcales	Actinomycetes	Actinomycetota	Bacteria	0	Southwest	71.2917	109	39	20.1698	27.3	15.4	51.7222	68	20
2022-04-03	6	Rhodopseudomonas boonkerdii	Rhodopseudomonas	Nitrobacteraceae	Hyphomicrobiales	Alphaproteobacteria	Proteobacteria	Bacteria	0	Southwest	71.2917	109	39	20.1698	27.3	15.4	51.7222	68	20
2022-04-03	6	Hymenobacter sp. YIM 151500-1	Hymenobacter	Hymenobacteraceae	Cytophagales	Cytophagia	Bacteroidota	Bacteria	0	Southwest	71.2917	109	39	20.1698	27.3	15.4	51.7222	68	20
2022-04-03	6	Microbacterium paraoxydans	Microbacterium	Microbacteriaceae	Micrococcales	Actinomycetes	Actinomycetota	Bacteria	0	Southwest	71.2917	109	39	20.1698	27.3	15.4	51.7222	68	20
2022-04-03	6	Plasmodium coatneyi	Plasmodium	Plasmodiidae	Haemosporida	Aconoidasida	Apicomplexa	Eukaryota	0	Southwest	71.2917	109	39	20.1698	27.3	15.4	51.7222	68	20
2022-04-03	6	Kaistia sp. 32K	Kaistia	Kaistiaceae	Hyphomicrobiales	Alphaproteobacteria	Proteobacteria	Bacteria	0	Southwest	71.2917	109	39	20.1698	27.3	15.4	51.7222	68	20
2022-04-03	6	Rhizobium leguminosarum	Rhizobium	Rhizobiaceae	Hyphomicrobiales	Alphaproteobacteria	Proteobacteria	Bacteria	0	Southwest	71.2917	109	39	20.1698	27.3	15.4	51.7222	68	20
2022-04-03	6	Gordonia iterans	Gordonia	Gordoniaceae	Corynebacteriales	Actinomycetes	Actinomycetota	Bacteria	0	Southwest	71.2917	109	39	20.1698	27.3	15.4	51.7222	68	20
2022-04-03	6	Acinetobacter variabilis	Acinetobacter	Moraxellaceae	Moraxellales	Gammaproteobacteria	Proteobacteria	Bacteria	0	Southwest	71.2917	109	39	20.1698	27.3	15.4	51.7222	68	20
2022-04-03	6	Streptomyces marincola	Streptomyces	Streptomycetaceae	Streptomycetales	Actinomycetes	Actinomycetota	Bacteria	0	Southwest	71.2917	109	39	20.1698	27.3	15.4	51.7222	68	20
2022-04-03	6	Microbacterium sp. PAMC 28756	Microbacterium	Microbacteriaceae	Micrococcales	Actinomycetes	Actinomycetota	Bacteria	0	Southwest	71.2917	109	39	20.1698	27.3	15.4	51.7222	68	20
2022-04-03	6	Aerococcus viridans	Aerococcus	Aerococcaceae	Lactobacillales	Bacilli	Bacillota	Bacteria	0	Southwest	71.2917	109	39	20.1698	27.3	15.4	51.7222	68	20
2022-04-03	6	Flavobacterium sp. N2820	Flavobacterium	Flavobacteriaceae	Flavobacteriales	Flavobacteriia	Bacteroidota	Bacteria	0	Southwest	71.2917	109	39	20.1698	27.3	15.4	51.7222	68	20
2022-04-03	6	Rhizobium sullae	Rhizobium	Rhizobiaceae	Hyphomicrobiales	Alphaproteobacteria	Proteobacteria	Bacteria	0	Southwest	71.2917	109	39	20.1698	27.3	15.4	51.7222	68	20
2022-04-03	6	Bacillus sp. 1NLA3E	Bacillus	Bacillaceae	Bacillales	Bacilli	Bacillota	Bacteria	0	Southwest	71.2917	109	39	20.1698	27.3	15.4	51.7222	68	20
2022-04-03	6	Lacticaseibacillus manihotivorans	Lacticaseibacillus	Lactobacillaceae	Lactobacillales	Bacilli	Bacillota	Bacteria	0	Southwest	71.2917	109	39	20.1698	27.3	15.4	51.7222	68	20
2022-04-03	6	Nostoc sp. UHCC 0870	Nostoc	Nostocaceae	Nostocales	NA	Cyanobacteria	Bacteria	0	Southwest	71.2917	109	39	20.1698	27.3	15.4	51.7222	68	20
2022-04-03	6	Sphingopyxis terrae	Sphingopyxis	Sphingomonadaceae	Sphingomonadales	Alphaproteobacteria	Proteobacteria	Bacteria	0	Southwest	71.2917	109	39	20.1698	27.3	15.4	51.7222	68	20
2022-04-03	6	Acinetobacter schindleri	Acinetobacter	Moraxellaceae	Moraxellales	Gammaproteobacteria	Proteobacteria	Bacteria	0	Southwest	71.2917	109	39	20.1698	27.3	15.4	51.7222	68	20
2022-04-03	6	Pseudocitrobacter corydidari	Pseudocitrobacter	Enterobacteriaceae	Enterobacterales	Gammaproteobacteria	Proteobacteria	Bacteria	0	Southwest	71.2917	109	39	20.1698	27.3	15.4	51.7222	68	20
2022-04-03	6	Variovorax sp. RA8	Variovorax	Comamonadaceae	Burkholderiales	Betaproteobacteria	Proteobacteria	Bacteria	0	Southwest	71.2917	109	39	20.1698	27.3	15.4	51.7222	68	20
2022-04-03	6	Shinella oryzae	Shinella	Rhizobiaceae	Hyphomicrobiales	Alphaproteobacteria	Proteobacteria	Bacteria	0	Southwest	71.2917	109	39	20.1698	27.3	15.4	51.7222	68	20
2022-04-03	6	Novosphingobium sp. KA1	Novosphingobium	Sphingomonadaceae	Sphingomonadales	Alphaproteobacteria	Proteobacteria	Bacteria	0	Southwest	71.2917	109	39	20.1698	27.3	15.4	51.7222	68	20
2022-04-03	6	Phenylobacterium sp. LH3H17	Phenylobacterium	Caulobacteraceae	Caulobacterales	Alphaproteobacteria	Proteobacteria	Bacteria	0	Southwest	71.2917	109	39	20.1698	27.3	15.4	51.7222	68	20
2022-04-03	6	Vibrio fluvialis	Vibrio	Vibrionaceae	Vibrionales	Gammaproteobacteria	Proteobacteria	Bacteria	0	Southwest	71.2917	109	39	20.1698	27.3	15.4	51.7222	68	20
2022-04-03	6	Sphingobacterium thalpophilum	Sphingobacterium	Sphingobacteriaceae	Sphingobacteriales	Sphingobacteriia	Bacteroidota	Bacteria	0	Southwest	71.2917	109	39	20.1698	27.3	15.4	51.7222	68	20
2022-04-03	6	Planctomyces sp. SH-PL14	Planctomyces	Planctomycetaceae	Planctomycetales	Planctomycetia	Planctomycetota	Bacteria	0	Southwest	71.2917	109	39	20.1698	27.3	15.4	51.7222	68	20
2022-04-03	6	Deinococcus geothermalis	Deinococcus	Deinococcaceae	Deinococcales	Deinococci	Deinococcus-Thermus	Bacteria	0	Southwest	71.2917	109	39	20.1698	27.3	15.4	51.7222	68	20
2022-04-03	6	Dyadobacter fermentans	Dyadobacter	Spirosomaceae	Cytophagales	Cytophagia	Bacteroidota	Bacteria	0	Southwest	71.2917	109	39	20.1698	27.3	15.4	51.7222	68	20
2022-04-03	6	Klebsiella quasipneumoniae	Klebsiella	Enterobacteriaceae	Enterobacterales	Gammaproteobacteria	Proteobacteria	Bacteria	0	Southwest	71.2917	109	39	20.1698	27.3	15.4	51.7222	68	20
2022-04-03	6	Ustilaginoidea virens	Ustilaginoidea	Clavicipitaceae	Hypocreales	Sordariomycetes	Ascomycota	Eukaryota|k__Fungi	0	Southwest	71.2917	109	39	20.1698	27.3	15.4	51.7222	68	20
2022-04-03	6	Acidovorax sp. 5MLIR	Acidovorax	Comamonadaceae	Burkholderiales	Betaproteobacteria	Proteobacteria	Bacteria	0	Southwest	71.2917	109	39	20.1698	27.3	15.4	51.7222	68	20
2022-04-03	6	Blautia hansenii	Blautia	Lachnospiraceae	Eubacteriales	Clostridia	Bacillota	Bacteria	0	Southwest	71.2917	109	39	20.1698	27.3	15.4	51.7222	68	20
2022-04-03	6	Nordella sp. HKS 07	Nordella	NA	Hyphomicrobiales	Alphaproteobacteria	Proteobacteria	Bacteria	0	Southwest	71.2917	109	39	20.1698	27.3	15.4	51.7222	68	20
2022-04-03	6	Aromatoleum aromaticum	Aromatoleum	Rhodocyclaceae	Rhodocyclales	Betaproteobacteria	Proteobacteria	Bacteria	0	Southwest	71.2917	109	39	20.1698	27.3	15.4	51.7222	68	20
2022-04-03	6	Nostoc sp. ATCC 53789	Nostoc	Nostocaceae	Nostocales	NA	Cyanobacteria	Bacteria	0	Southwest	71.2917	109	39	20.1698	27.3	15.4	51.7222	68	20
2022-04-03	6	Mycolicibacterium hassiacum	Mycolicibacterium	Mycobacteriaceae	Corynebacteriales	Actinomycetes	Actinomycetota	Bacteria	0	Southwest	71.2917	109	39	20.1698	27.3	15.4	51.7222	68	20
2022-04-03	6	Niallia sp. Man26	Niallia	Bacillaceae	Bacillales	Bacilli	Bacillota	Bacteria	0	Southwest	71.2917	109	39	20.1698	27.3	15.4	51.7222	68	20
2022-04-03	6	Staphylococcus hominis	Staphylococcus	Staphylococcaceae	Bacillales	Bacilli	Bacillota	Bacteria	0	Southwest	71.2917	109	39	20.1698	27.3	15.4	51.7222	68	20
2022-04-03	6	Moraxella catarrhalis	Moraxella	Moraxellaceae	Moraxellales	Gammaproteobacteria	Proteobacteria	Bacteria	0	Southwest	71.2917	109	39	20.1698	27.3	15.4	51.7222	68	20
2022-04-03	6	Delftia acidovorans	Delftia	Comamonadaceae	Burkholderiales	Betaproteobacteria	Proteobacteria	Bacteria	0	Southwest	71.2917	109	39	20.1698	27.3	15.4	51.7222	68	20
2022-04-03	6	Rathayibacter tanaceti	Rathayibacter	Microbacteriaceae	Micrococcales	Actinomycetes	Actinomycetota	Bacteria	0	Southwest	71.2917	109	39	20.1698	27.3	15.4	51.7222	68	20
2022-04-03	6	Curtobacterium sp. TC1	Curtobacterium	Microbacteriaceae	Micrococcales	Actinomycetes	Actinomycetota	Bacteria	0	Southwest	71.2917	109	39	20.1698	27.3	15.4	51.7222	68	20
2022-04-03	6	Mycobacterium avium	Mycobacterium	Mycobacteriaceae	Corynebacteriales	Actinomycetes	Actinomycetota	Bacteria	0	Southwest	71.2917	109	39	20.1698	27.3	15.4	51.7222	68	20
2022-04-03	6	Streptomyces thermocarboxydus	Streptomyces	Streptomycetaceae	Streptomycetales	Actinomycetes	Actinomycetota	Bacteria	0	Southwest	71.2917	109	39	20.1698	27.3	15.4	51.7222	68	20
2022-04-03	6	Psychrobacter sp. WY6	Psychrobacter	Moraxellaceae	Moraxellales	Gammaproteobacteria	Proteobacteria	Bacteria	0	Southwest	71.2917	109	39	20.1698	27.3	15.4	51.7222	68	20
2022-04-03	6	Bacteroides thetaiotaomicron	Bacteroides	Bacteroidaceae	Bacteroidales	Bacteroidia	Bacteroidota	Bacteria	0	Southwest	71.2917	109	39	20.1698	27.3	15.4	51.7222	68	20
2022-04-03	6	Clostridioides difficile	Clostridioides	Peptostreptococcaceae	Eubacteriales	Clostridia	Bacillota	Bacteria	0	Southwest	71.2917	109	39	20.1698	27.3	15.4	51.7222	68	20
2022-04-03	6	Brevibacterium sp. JSBI002	Brevibacterium	Brevibacteriaceae	Micrococcales	Actinomycetes	Actinomycetota	Bacteria	0	Southwest	71.2917	109	39	20.1698	27.3	15.4	51.7222	68	20
2022-04-03	6	Oceanobacillus kimchii	Oceanobacillus	Bacillaceae	Bacillales	Bacilli	Bacillota	Bacteria	0	Southwest	71.2917	109	39	20.1698	27.3	15.4	51.7222	68	20
2022-04-03	6	Christensenella sp. Marseille-P3954	Christensenella	Christensenellaceae	Eubacteriales	Clostridia	Bacillota	Bacteria	0	Southwest	71.2917	109	39	20.1698	27.3	15.4	51.7222	68	20
2022-04-03	6	Methanobrevibacter sp. YE315	Methanobrevibacter	Methanobacteriaceae	Methanobacteriales	Methanobacteria	Euryarchaeota	Archaea	0	Southwest	71.2917	109	39	20.1698	27.3	15.4	51.7222	68	20
2022-04-03	6	Halomonas sp. PGE1	Halomonas	Halomonadaceae	Oceanospirillales	Gammaproteobacteria	Proteobacteria	Bacteria	0	Southwest	71.2917	109	39	20.1698	27.3	15.4	51.7222	68	20
2022-04-03	6	Leucobacter denitrificans	Leucobacter	Microbacteriaceae	Micrococcales	Actinomycetes	Actinomycetota	Bacteria	0	Southwest	71.2917	109	39	20.1698	27.3	15.4	51.7222	68	20
2022-04-03	6	Blautia wexlerae	Blautia	Lachnospiraceae	Eubacteriales	Clostridia	Bacillota	Bacteria	0	Southwest	71.2917	109	39	20.1698	27.3	15.4	51.7222	68	20
2022-04-03	6	Faecalibacterium prausnitzii	Faecalibacterium	Oscillospiraceae	Eubacteriales	Clostridia	Bacillota	Bacteria	0	Southwest	71.2917	109	39	20.1698	27.3	15.4	51.7222	68	20
2022-04-03	6	Corynebacterium comes	Corynebacterium	Corynebacteriaceae	Corynebacteriales	Actinomycetes	Actinomycetota	Bacteria	0	Southwest	71.2917	109	39	20.1698	27.3	15.4	51.7222	68	20
2022-04-03	6	[Ruminococcus] torques	Mediterraneibacter	Lachnospiraceae	Eubacteriales	Clostridia	Bacillota	Bacteria	0	Southwest	71.2917	109	39	20.1698	27.3	15.4	51.7222	68	20
2022-04-03	6	Actinomadura sp. NAK00032	Actinomadura	Thermomonosporaceae	Streptosporangiales	Actinomycetes	Actinomycetota	Bacteria	0	Southwest	71.2917	109	39	20.1698	27.3	15.4	51.7222	68	20
2022-04-03	6	Stella humosa	Stella	Stellaceae	Rhodospirillales	Alphaproteobacteria	Proteobacteria	Bacteria	0	Southwest	71.2917	109	39	20.1698	27.3	15.4	51.7222	68	20
2022-04-03	6	Bacteroides fragilis	Bacteroides	Bacteroidaceae	Bacteroidales	Bacteroidia	Bacteroidota	Bacteria	0	Southwest	71.2917	109	39	20.1698	27.3	15.4	51.7222	68	20
2022-04-03	6	Glutamicibacter sp. ZJUTW	Glutamicibacter	Micrococcaceae	Micrococcales	Actinomycetes	Actinomycetota	Bacteria	0	Southwest	71.2917	109	39	20.1698	27.3	15.4	51.7222	68	20
2022-04-03	6	Clostridium sp. C1	Clostridium	Clostridiaceae	Eubacteriales	Clostridia	Bacillota	Bacteria	0	Southwest	71.2917	109	39	20.1698	27.3	15.4	51.7222	68	20
2022-04-03	6	Anaeromyxobacter oryzae	Anaeromyxobacter	Anaeromyxobacteraceae	Myxococcales	Deltaproteobacteria	Proteobacteria	Bacteria	0	Southwest	71.2917	109	39	20.1698	27.3	15.4	51.7222	68	20
2022-04-03	6	Methanobrevibacter sp. AbM4	Methanobrevibacter	Methanobacteriaceae	Methanobacteriales	Methanobacteria	Euryarchaeota	Archaea	0	Southwest	71.2917	109	39	20.1698	27.3	15.4	51.7222	68	20
2022-04-03	6	Lactobacillus acidophilus	Lactobacillus	Lactobacillaceae	Lactobacillales	Bacilli	Bacillota	Bacteria	0	Southwest	71.2917	109	39	20.1698	27.3	15.4	51.7222	68	20
2022-04-03	6	Campylobacter sp. RM8964	Campylobacter	Campylobacteraceae	Campylobacterales	Epsilonproteobacteria	Proteobacteria	Bacteria	0	Southwest	71.2917	109	39	20.1698	27.3	15.4	51.7222	68	20
2022-04-03	6	Parabacteroides distasonis	Parabacteroides	Tannerellaceae	Bacteroidales	Bacteroidia	Bacteroidota	Bacteria	0	Southwest	71.2917	109	39	20.1698	27.3	15.4	51.7222	68	20
2022-04-03	6	Nitrosomonas ureae	Nitrosomonas	Nitrosomonadaceae	Nitrosomonadales	Betaproteobacteria	Proteobacteria	Bacteria	0	Southwest	71.2917	109	39	20.1698	27.3	15.4	51.7222	68	20
2022-04-03	6	Acinetobacter sp. F9	Acinetobacter	Moraxellaceae	Moraxellales	Gammaproteobacteria	Proteobacteria	Bacteria	0	Southwest	71.2917	109	39	20.1698	27.3	15.4	51.7222	68	20
2022-04-03	6	Flintibacter sp. KGMB00164	Flintibacter	NA	Eubacteriales	Clostridia	Bacillota	Bacteria	0	Southwest	71.2917	109	39	20.1698	27.3	15.4	51.7222	68	20
2022-04-03	6	Luteimonas granuli	Luteimonas	Xanthomonadaceae	Xanthomonadales	Gammaproteobacteria	Proteobacteria	Bacteria	0	Southwest	71.2917	109	39	20.1698	27.3	15.4	51.7222	68	20
2022-04-03	6	Rothia nasimurium	Rothia	Micrococcaceae	Micrococcales	Actinomycetes	Actinomycetota	Bacteria	0	Southwest	71.2917	109	39	20.1698	27.3	15.4	51.7222	68	20
2022-04-03	6	Gemmatimonas aurantiaca	Gemmatimonas	Gemmatimonadaceae	Gemmatimonadales	Gemmatimonadetes	Gemmatimonadetes	Bacteria	0	Southwest	71.2917	109	39	20.1698	27.3	15.4	51.7222	68	20
2022-04-03	6	Ligilactobacillus animalis	Ligilactobacillus	Lactobacillaceae	Lactobacillales	Bacilli	Bacillota	Bacteria	0	Southwest	71.2917	109	39	20.1698	27.3	15.4	51.7222	68	20
2022-04-03	6	Brevibacterium limosum	Brevibacterium	Brevibacteriaceae	Micrococcales	Actinomycetes	Actinomycetota	Bacteria	0	Southwest	71.2917	109	39	20.1698	27.3	15.4	51.7222	68	20
2022-04-03	6	Pelagibacterium sp. YIM 151497	Pelagibacterium	Devosiaceae	Hyphomicrobiales	Alphaproteobacteria	Proteobacteria	Bacteria	0	Southwest	71.2917	109	39	20.1698	27.3	15.4	51.7222	68	20
2022-04-03	6	Croceicoccus marinus	Croceicoccus	Erythrobacteraceae	Sphingomonadales	Alphaproteobacteria	Proteobacteria	Bacteria	0	Southwest	71.2917	109	39	20.1698	27.3	15.4	51.7222	68	20
2022-04-03	6	Coxiella burnetii	Coxiella	Coxiellaceae	Legionellales	Gammaproteobacteria	Proteobacteria	Bacteria	0	Southwest	71.2917	109	39	20.1698	27.3	15.4	51.7222	68	20
2022-04-03	6	Fibrobacter succinogenes	Fibrobacter	Fibrobacteraceae	Fibrobacterales	Fibrobacteria	Fibrobacteres	Bacteria	0	Southwest	71.2917	109	39	20.1698	27.3	15.4	51.7222	68	20
2022-04-03	6	Oceanobacillus oncorhynchi	Oceanobacillus	Bacillaceae	Bacillales	Bacilli	Bacillota	Bacteria	0	Southwest	71.2917	109	39	20.1698	27.3	15.4	51.7222	68	20
2022-04-03	6	Brevibacterium sp. WHS-Z9	Brevibacterium	Brevibacteriaceae	Micrococcales	Actinomycetes	Actinomycetota	Bacteria	0	Southwest	71.2917	109	39	20.1698	27.3	15.4	51.7222	68	20
2022-04-03	6	Corynebacterium camporealensis	Corynebacterium	Corynebacteriaceae	Corynebacteriales	Actinomycetes	Actinomycetota	Bacteria	0	Southwest	71.2917	109	39	20.1698	27.3	15.4	51.7222	68	20
2022-04-03	6	Glutamicibacter mysorens	Glutamicibacter	Micrococcaceae	Micrococcales	Actinomycetes	Actinomycetota	Bacteria	0	Southwest	71.2917	109	39	20.1698	27.3	15.4	51.7222	68	20
2022-04-03	6	Turicibacter sp. H121	Turicibacter	Turicibacteraceae	Erysipelotrichales	Erysipelotrichia	Bacillota	Bacteria	0	Southwest	71.2917	109	39	20.1698	27.3	15.4	51.7222	68	20
2022-04-03	6	Finegoldia magna	Finegoldia	Peptoniphilaceae	Tissierellales	Tissierellia	Bacillota	Bacteria	0	Southwest	71.2917	109	39	20.1698	27.3	15.4	51.7222	68	20
2022-04-03	6	Phocaeicola vulgatus	Phocaeicola	Bacteroidaceae	Bacteroidales	Bacteroidia	Bacteroidota	Bacteria	0	Southwest	71.2917	109	39	20.1698	27.3	15.4	51.7222	68	20
2022-04-03	6	Pichia kudriavzevii	Pichia	Pichiaceae	Saccharomycetales	Saccharomycetes	Ascomycota	Eukaryota|k__Fungi	0	Southwest	71.2917	109	39	20.1698	27.3	15.4	51.7222	68	20
2022-04-03	6	Jonesia denitrificans	Jonesia	Jonesiaceae	Micrococcales	Actinomycetes	Actinomycetota	Bacteria	0	Southwest	71.2917	109	39	20.1698	27.3	15.4	51.7222	68	20
2022-04-03	6	Streptomyces sp. WY228	Streptomyces	Streptomycetaceae	Streptomycetales	Actinomycetes	Actinomycetota	Bacteria	0	Southwest	71.2917	109	39	20.1698	27.3	15.4	51.7222	68	20
2022-04-03	6	Prevotella ruminicola	Prevotella	Prevotellaceae	Bacteroidales	Bacteroidia	Bacteroidota	Bacteria	0	Southwest	71.2917	109	39	20.1698	27.3	15.4	51.7222	68	20
2022-04-03	6	Peptacetobacter hiranonis	Peptacetobacter	Peptostreptococcaceae	Eubacteriales	Clostridia	Bacillota	Bacteria	0	Southwest	71.2917	109	39	20.1698	27.3	15.4	51.7222	68	20
2022-04-03	6	Streptomyces sp. SYP-A7193	Streptomyces	Streptomycetaceae	Streptomycetales	Actinomycetes	Actinomycetota	Bacteria	0	Southwest	71.2917	109	39	20.1698	27.3	15.4	51.7222	68	20
2022-04-03	6	Pelagibacterium halotolerans	Pelagibacterium	Devosiaceae	Hyphomicrobiales	Alphaproteobacteria	Proteobacteria	Bacteria	0	Southwest	71.2917	109	39	20.1698	27.3	15.4	51.7222	68	20
2022-04-03	6	Jeotgalibaca arthritidis	Jeotgalibaca	Carnobacteriaceae	Lactobacillales	Bacilli	Bacillota	Bacteria	0	Southwest	71.2917	109	39	20.1698	27.3	15.4	51.7222	68	20
2022-04-03	6	Brevibacterium luteolum	Brevibacterium	Brevibacteriaceae	Micrococcales	Actinomycetes	Actinomycetota	Bacteria	0	Southwest	71.2917	109	39	20.1698	27.3	15.4	51.7222	68	20
2022-04-03	6	Jeotgalibaca porci	Jeotgalibaca	Carnobacteriaceae	Lactobacillales	Bacilli	Bacillota	Bacteria	0	Southwest	71.2917	109	39	20.1698	27.3	15.4	51.7222	68	20
2022-04-03	6	Collinsella aerofaciens	Collinsella	Coriobacteriaceae	Coriobacteriales	Coriobacteriia	Actinomycetota	Bacteria	0	Southwest	71.2917	109	39	20.1698	27.3	15.4	51.7222	68	20
2022-04-03	6	Acinetobacter wanghuae	Acinetobacter	Moraxellaceae	Moraxellales	Gammaproteobacteria	Proteobacteria	Bacteria	0	Southwest	71.2917	109	39	20.1698	27.3	15.4	51.7222	68	20
2022-04-03	6	Streptomyces prasinus	Streptomyces	Streptomycetaceae	Streptomycetales	Actinomycetes	Actinomycetota	Bacteria	0	Southwest	71.2917	109	39	20.1698	27.3	15.4	51.7222	68	20
2022-04-03	6	Enterococcus hirae	Enterococcus	Enterococcaceae	Lactobacillales	Bacilli	Bacillota	Bacteria	0	Southwest	71.2917	109	39	20.1698	27.3	15.4	51.7222	68	20
2022-04-03	6	Treponema succinifaciens	Treponema	Treponemataceae	Spirochaetales	Spirochaetia	Spirochaetes	Bacteria	0	Southwest	71.2917	109	39	20.1698	27.3	15.4	51.7222	68	20
2022-04-03	6	Jeotgalicoccus sp. ATCC 8456	Jeotgalicoccus	Staphylococcaceae	Bacillales	Bacilli	Bacillota	Bacteria	0	Southwest	71.2917	109	39	20.1698	27.3	15.4	51.7222	68	20
2022-04-03	6	Spiractinospora alimapuensis	Spiractinospora	Nocardiopsaceae	Streptosporangiales	Actinomycetes	Actinomycetota	Bacteria	0	Southwest	71.2917	109	39	20.1698	27.3	15.4	51.7222	68	20
2022-04-03	6	Metabacillus sediminilitoris	Metabacillus	Bacillaceae	Bacillales	Bacilli	Bacillota	Bacteria	0	Southwest	71.2917	109	39	20.1698	27.3	15.4	51.7222	68	20
2022-04-03	6	Bartonella apihabitans	Bartonella	Bartonellaceae	Hyphomicrobiales	Alphaproteobacteria	Proteobacteria	Bacteria	0	Southwest	71.2917	109	39	20.1698	27.3	15.4	51.7222	68	20
2022-04-03	6	Ligilactobacillus agilis	Ligilactobacillus	Lactobacillaceae	Lactobacillales	Bacilli	Bacillota	Bacteria	0	Southwest	71.2917	109	39	20.1698	27.3	15.4	51.7222	68	20
2022-04-03	6	Parafannyhessea umbonata	Parafannyhessea	Atopobiaceae	Coriobacteriales	Coriobacteriia	Actinomycetota	Bacteria	0	Southwest	71.2917	109	39	20.1698	27.3	15.4	51.7222	68	20
2022-04-03	6	Methanobrevibacter millerae	Methanobrevibacter	Methanobacteriaceae	Methanobacteriales	Methanobacteria	Euryarchaeota	Archaea	0	Southwest	71.2917	109	39	20.1698	27.3	15.4	51.7222	68	20
2022-04-03	6	Flaviflexus salsibiostraticola	Flaviflexus	Actinomycetaceae	Actinomycetales	Actinomycetes	Actinomycetota	Bacteria	0	Southwest	71.2917	109	39	20.1698	27.3	15.4	51.7222	68	20
2022-04-03	6	Streptomyces lusitanus	Streptomyces	Streptomycetaceae	Streptomycetales	Actinomycetes	Actinomycetota	Bacteria	0	Southwest	71.2917	109	39	20.1698	27.3	15.4	51.7222	68	20
2022-04-03	6	Isoptericola dokdonensis	Isoptericola	Promicromonosporaceae	Micrococcales	Actinomycetes	Actinomycetota	Bacteria	0	Southwest	71.2917	109	39	20.1698	27.3	15.4	51.7222	68	20
2022-04-03	6	Paracoccus denitrificans	Paracoccus	Rhodobacteraceae	Rhodobacterales	Alphaproteobacteria	Proteobacteria	Bacteria	0	Southwest	71.2917	109	39	20.1698	27.3	15.4	51.7222	68	20
2022-04-03	6	Olsenella timonensis	Olsenella	Atopobiaceae	Coriobacteriales	Coriobacteriia	Actinomycetota	Bacteria	0	Southwest	71.2917	109	39	20.1698	27.3	15.4	51.7222	68	20
2022-04-03	6	Neobacillus sp. Marseille-Q6967	Neobacillus	Bacillaceae	Bacillales	Bacilli	Bacillota	Bacteria	0	Southwest	71.2917	109	39	20.1698	27.3	15.4	51.7222	68	20
2022-04-03	6	Campylobacter sp. RM12175	Campylobacter	Campylobacteraceae	Campylobacterales	Epsilonproteobacteria	Proteobacteria	Bacteria	0	Southwest	71.2917	109	39	20.1698	27.3	15.4	51.7222	68	20
2022-04-03	6	Methanobrevibacter smithii	Methanobrevibacter	Methanobacteriaceae	Methanobacteriales	Methanobacteria	Euryarchaeota	Archaea	0	Southwest	71.2917	109	39	20.1698	27.3	15.4	51.7222	68	20
2022-04-03	6	Mycobacterium holsaticum	Mycobacterium	Mycobacteriaceae	Corynebacteriales	Actinomycetes	Actinomycetota	Bacteria	0	Southwest	71.2917	109	39	20.1698	27.3	15.4	51.7222	68	20
2022-04-03	6	Streptomyces sp. EMB24	Streptomyces	Streptomycetaceae	Streptomycetales	Actinomycetes	Actinomycetota	Bacteria	0	Southwest	71.2917	109	39	20.1698	27.3	15.4	51.7222	68	20
2022-04-03	6	Caulobacter sp. NIBR1757	Caulobacter	Caulobacteraceae	Caulobacterales	Alphaproteobacteria	Proteobacteria	Bacteria	0	Southwest	71.2917	109	39	20.1698	27.3	15.4	51.7222	68	20
2022-04-03	6	Sphingobium sp. SCG-1	Sphingobium	Sphingomonadaceae	Sphingomonadales	Alphaproteobacteria	Proteobacteria	Bacteria	0	Southwest	71.2917	109	39	20.1698	27.3	15.4	51.7222	68	20
2022-04-03	6	Bacteroides uniformis	Bacteroides	Bacteroidaceae	Bacteroidales	Bacteroidia	Bacteroidota	Bacteria	0	Southwest	71.2917	109	39	20.1698	27.3	15.4	51.7222	68	20
2022-04-03	6	Methanosarcina mazei	Methanosarcina	Methanosarcinaceae	Methanosarcinales	Methanomicrobia	Euryarchaeota	Archaea	0	Southwest	71.2917	109	39	20.1698	27.3	15.4	51.7222	68	20
2022-04-03	6	Psychrobacter sp. P11G5	Psychrobacter	Moraxellaceae	Moraxellales	Gammaproteobacteria	Proteobacteria	Bacteria	0	Southwest	71.2917	109	39	20.1698	27.3	15.4	51.7222	68	20
2022-04-03	6	Microbacterium sp. MPKO10	Microbacterium	Microbacteriaceae	Micrococcales	Actinomycetes	Actinomycetota	Bacteria	0	Southwest	71.2917	109	39	20.1698	27.3	15.4	51.7222	68	20
2022-04-03	6	Phocaeicola coprophilus	Phocaeicola	Bacteroidaceae	Bacteroidales	Bacteroidia	Bacteroidota	Bacteria	0	Southwest	71.2917	109	39	20.1698	27.3	15.4	51.7222	68	20
2022-04-03	6	Escherichia coli	Escherichia	Enterobacteriaceae	Enterobacterales	Gammaproteobacteria	Proteobacteria	Bacteria	0	Southwest	71.2917	109	39	20.1698	27.3	15.4	51.7222	68	20
2022-04-03	6	Streptomyces sp. PAMC 26508	Streptomyces	Streptomycetaceae	Streptomycetales	Actinomycetes	Actinomycetota	Bacteria	0	Southwest	71.2917	109	39	20.1698	27.3	15.4	51.7222	68	20
2022-04-03	6	Streptomyces phaeoluteigriseus	Streptomyces	Streptomycetaceae	Streptomycetales	Actinomycetes	Actinomycetota	Bacteria	0	Southwest	71.2917	109	39	20.1698	27.3	15.4	51.7222	68	20
2022-04-03	6	Desulfobacter postgatei	Desulfobacter	Desulfobacteraceae	Desulfobacterales	Deltaproteobacteria	Proteobacteria	Bacteria	0	Southwest	71.2917	109	39	20.1698	27.3	15.4	51.7222	68	20
2022-04-03	6	Staphylococcus gallinarum	Staphylococcus	Staphylococcaceae	Bacillales	Bacilli	Bacillota	Bacteria	0	Southwest	71.2917	109	39	20.1698	27.3	15.4	51.7222	68	20
2022-04-03	6	Rhodococcus sp. p52	Rhodococcus	Nocardiaceae	Corynebacteriales	Actinomycetes	Actinomycetota	Bacteria	0	Southwest	71.2917	109	39	20.1698	27.3	15.4	51.7222	68	20
2022-04-03	6	Limosilactobacillus mucosae	Limosilactobacillus	Lactobacillaceae	Lactobacillales	Bacilli	Bacillota	Bacteria	0	Southwest	71.2917	109	39	20.1698	27.3	15.4	51.7222	68	20
2022-04-03	6	Lactococcus raffinolactis	Lactococcus	Streptococcaceae	Lactobacillales	Bacilli	Bacillota	Bacteria	0	Southwest	71.2917	109	39	20.1698	27.3	15.4	51.7222	68	20
2022-04-03	6	Bifidobacterium choerinum	Bifidobacterium	Bifidobacteriaceae	Bifidobacteriales	Actinomycetes	Actinomycetota	Bacteria	0	Southwest	71.2917	109	39	20.1698	27.3	15.4	51.7222	68	20
2022-04-03	6	Pseudomonas granadensis	Pseudomonas	Pseudomonadaceae	Pseudomonadales	Gammaproteobacteria	Proteobacteria	Bacteria	0	Southwest	71.2917	109	39	20.1698	27.3	15.4	51.7222	68	20
2022-04-03	6	Halococcus qingdaonensis	Halococcus	Halococcaceae	Halobacteriales	Halobacteria	Euryarchaeota	Archaea	0	Southwest	71.2917	109	39	20.1698	27.3	15.4	51.7222	68	20
2022-04-03	6	Flavisolibacter tropicus	Flavisolibacter	Chitinophagaceae	Chitinophagales	Chitinophagia	Bacteroidota	Bacteria	0	Southwest	71.2917	109	39	20.1698	27.3	15.4	51.7222	68	20
2022-04-03	6	Pseudomonas syringae	Pseudomonas	Pseudomonadaceae	Pseudomonadales	Gammaproteobacteria	Proteobacteria	Bacteria	0	Southwest	71.2917	109	39	20.1698	27.3	15.4	51.7222	68	20
2022-04-03	6	Salegentibacter sp. T436	Salegentibacter	Flavobacteriaceae	Flavobacteriales	Flavobacteriia	Bacteroidota	Bacteria	0	Southwest	71.2917	109	39	20.1698	27.3	15.4	51.7222	68	20
2022-04-03	6	Microbacterium resistens	Microbacterium	Microbacteriaceae	Micrococcales	Actinomycetes	Actinomycetota	Bacteria	0	Southwest	71.2917	109	39	20.1698	27.3	15.4	51.7222	68	20
2022-04-03	6	Colletotrichum lupini	Colletotrichum	Glomerellaceae	Glomerellales	Sordariomycetes	Ascomycota	Eukaryota|k__Fungi	0	Southwest	71.2917	109	39	20.1698	27.3	15.4	51.7222	68	20
2022-04-03	6	Sphingopyxis sp. USTB-05	Sphingopyxis	Sphingomonadaceae	Sphingomonadales	Alphaproteobacteria	Proteobacteria	Bacteria	0	Southwest	71.2917	109	39	20.1698	27.3	15.4	51.7222	68	20
2022-04-03	6	Terrihabitans soli	Terrihabitans	NA	Hyphomicrobiales	Alphaproteobacteria	Proteobacteria	Bacteria	0	Southwest	71.2917	109	39	20.1698	27.3	15.4	51.7222	68	20
2022-04-03	6	Rossellomorea marisflavi	Rossellomorea	Bacillaceae	Bacillales	Bacilli	Bacillota	Bacteria	0	Southwest	71.2917	109	39	20.1698	27.3	15.4	51.7222	68	20
2022-04-03	6	Leptolyngbya boryana	Leptolyngbya	Leptolyngbyaceae	Pseudanabaenales	NA	Cyanobacteria	Bacteria	0	Southwest	71.2917	109	39	20.1698	27.3	15.4	51.7222	68	20
2022-04-03	6	Pseudomonas asgharzadehiana	Pseudomonas	Pseudomonadaceae	Pseudomonadales	Gammaproteobacteria	Proteobacteria	Bacteria	0	Southwest	71.2917	109	39	20.1698	27.3	15.4	51.7222	68	20
2022-04-03	6	Luteolibacter luteus	Luteolibacter	Verrucomicrobiaceae	Verrucomicrobiales	Verrucomicrobiae	Verrucomicrobia	Bacteria	0	Southwest	71.2917	109	39	20.1698	27.3	15.4	51.7222	68	20
2022-04-03	6	Curtobacterium sp. BH-2-1-1	Curtobacterium	Microbacteriaceae	Micrococcales	Actinomycetes	Actinomycetota	Bacteria	0	Southwest	71.2917	109	39	20.1698	27.3	15.4	51.7222	68	20
2022-04-03	6	Protaetiibacter sp. SSC-01	Protaetiibacter	Microbacteriaceae	Micrococcales	Actinomycetes	Actinomycetota	Bacteria	0	Southwest	71.2917	109	39	20.1698	27.3	15.4	51.7222	68	20
2022-04-03	6	Sphingosinithalassobacter sp. CS137	Sphingosinithalassobacter	Sphingomonadaceae	Sphingomonadales	Alphaproteobacteria	Proteobacteria	Bacteria	0	Southwest	71.2917	109	39	20.1698	27.3	15.4	51.7222	68	20
2022-04-03	6	Paracoccus kondratievae	Paracoccus	Rhodobacteraceae	Rhodobacterales	Alphaproteobacteria	Proteobacteria	Bacteria	0	Southwest	71.2917	109	39	20.1698	27.3	15.4	51.7222	68	20
2022-04-03	6	Sphingobium sp. KCTC 72723	Sphingobium	Sphingomonadaceae	Sphingomonadales	Alphaproteobacteria	Proteobacteria	Bacteria	0	Southwest	71.2917	109	39	20.1698	27.3	15.4	51.7222	68	20
2022-04-03	6	Luteolibacter sp. SL250	Luteolibacter	Verrucomicrobiaceae	Verrucomicrobiales	Verrucomicrobiae	Verrucomicrobia	Bacteria	0	Southwest	71.2917	109	39	20.1698	27.3	15.4	51.7222	68	20
2022-04-03	6	Paracoccus suum	Paracoccus	Rhodobacteraceae	Rhodobacterales	Alphaproteobacteria	Proteobacteria	Bacteria	0	Southwest	71.2917	109	39	20.1698	27.3	15.4	51.7222	68	20
2022-04-03	6	Pantoea sp. CCBC3-3-1	Pantoea	Erwiniaceae	Enterobacterales	Gammaproteobacteria	Proteobacteria	Bacteria	0	Southwest	71.2917	109	39	20.1698	27.3	15.4	51.7222	68	20
2022-04-03	6	Enterobacter cloacae	Enterobacter	Enterobacteriaceae	Enterobacterales	Gammaproteobacteria	Proteobacteria	Bacteria	0	Southwest	71.2917	109	39	20.1698	27.3	15.4	51.7222	68	20
2022-04-03	6	Pantoea ananatis	Pantoea	Erwiniaceae	Enterobacterales	Gammaproteobacteria	Proteobacteria	Bacteria	0	Southwest	71.2917	109	39	20.1698	27.3	15.4	51.7222	68	20
2022-04-03	6	Agromyces marinus	Agromyces	Microbacteriaceae	Micrococcales	Actinomycetes	Actinomycetota	Bacteria	0	Southwest	71.2917	109	39	20.1698	27.3	15.4	51.7222	68	20
2022-04-03	6	Pedobacter endophyticus	Pedobacter	Sphingobacteriaceae	Sphingobacteriales	Sphingobacteriia	Bacteroidota	Bacteria	0	Southwest	71.2917	109	39	20.1698	27.3	15.4	51.7222	68	20
2022-04-03	6	Leifsonia xyli	Leifsonia	Microbacteriaceae	Micrococcales	Actinomycetes	Actinomycetota	Bacteria	0	Southwest	71.2917	109	39	20.1698	27.3	15.4	51.7222	68	20
2022-04-03	6	Herbiconiux sp. SALV-R1	Herbiconiux	Microbacteriaceae	Micrococcales	Actinomycetes	Actinomycetota	Bacteria	0	Southwest	71.2917	109	39	20.1698	27.3	15.4	51.7222	68	20
2022-04-03	6	Georhizobium profundi	Georhizobium	Rhizobiaceae	Hyphomicrobiales	Alphaproteobacteria	Proteobacteria	Bacteria	0	Southwest	71.2917	109	39	20.1698	27.3	15.4	51.7222	68	20
2022-04-03	6	Hymenobacter oligotrophus	Hymenobacter	Hymenobacteraceae	Cytophagales	Cytophagia	Bacteroidota	Bacteria	0	Southwest	71.2917	109	39	20.1698	27.3	15.4	51.7222	68	20
2022-04-03	6	Variovorax sp. HW608	Variovorax	Comamonadaceae	Burkholderiales	Betaproteobacteria	Proteobacteria	Bacteria	0	Southwest	71.2917	109	39	20.1698	27.3	15.4	51.7222	68	20
2022-04-03	6	Sphingomonas paucimobilis	Sphingomonas	Sphingomonadaceae	Sphingomonadales	Alphaproteobacteria	Proteobacteria	Bacteria	0	Southwest	71.2917	109	39	20.1698	27.3	15.4	51.7222	68	20
2022-04-03	6	Hymenobacter busanensis	Hymenobacter	Hymenobacteraceae	Cytophagales	Cytophagia	Bacteroidota	Bacteria	0	Southwest	71.2917	109	39	20.1698	27.3	15.4	51.7222	68	20
2022-04-03	6	Microbacterium sp. ABRD_28	Microbacterium	Microbacteriaceae	Micrococcales	Actinomycetes	Actinomycetota	Bacteria	0	Southwest	71.2917	109	39	20.1698	27.3	15.4	51.7222	68	20
2022-04-03	6	Sphingomonas sp. LK11	Sphingomonas	Sphingomonadaceae	Sphingomonadales	Alphaproteobacteria	Proteobacteria	Bacteria	0	Southwest	71.2917	109	39	20.1698	27.3	15.4	51.7222	68	20
2022-04-03	6	Pseudomonas orientalis	Pseudomonas	Pseudomonadaceae	Pseudomonadales	Gammaproteobacteria	Proteobacteria	Bacteria	0	Southwest	71.2917	109	39	20.1698	27.3	15.4	51.7222	68	20
2022-04-03	6	Novosphingobium sp. Sx8-5	Novosphingobium	Sphingomonadaceae	Sphingomonadales	Alphaproteobacteria	Proteobacteria	Bacteria	0	Southwest	71.2917	109	39	20.1698	27.3	15.4	51.7222	68	20
2022-04-03	6	Deinococcus sp. AJ005	Deinococcus	Deinococcaceae	Deinococcales	Deinococci	Deinococcus-Thermus	Bacteria	0	Southwest	71.2917	109	39	20.1698	27.3	15.4	51.7222	68	20
2022-04-03	6	Serratia marcescens	Serratia	Yersiniaceae	Enterobacterales	Gammaproteobacteria	Proteobacteria	Bacteria	0	Southwest	71.2917	109	39	20.1698	27.3	15.4	51.7222	68	20
2022-04-03	6	Sphingopyxis fribergensis	Sphingopyxis	Sphingomonadaceae	Sphingomonadales	Alphaproteobacteria	Proteobacteria	Bacteria	0	Southwest	71.2917	109	39	20.1698	27.3	15.4	51.7222	68	20
2022-04-03	6	Methylobacterium aquaticum	Methylobacterium	Methylobacteriaceae	Hyphomicrobiales	Alphaproteobacteria	Proteobacteria	Bacteria	0	Southwest	71.2917	109	39	20.1698	27.3	15.4	51.7222	68	20
2022-04-03	6	Agrobacterium rubi	Agrobacterium	Rhizobiaceae	Hyphomicrobiales	Alphaproteobacteria	Proteobacteria	Bacteria	0	Southwest	71.2917	109	39	20.1698	27.3	15.4	51.7222	68	20
2022-04-03	6	Microbacterium terricola	Microbacterium	Microbacteriaceae	Micrococcales	Actinomycetes	Actinomycetota	Bacteria	0	Southwest	71.2917	109	39	20.1698	27.3	15.4	51.7222	68	20
2022-04-03	6	Sphingopyxis sp. 113P3	Sphingopyxis	Sphingomonadaceae	Sphingomonadales	Alphaproteobacteria	Proteobacteria	Bacteria	0	Southwest	71.2917	109	39	20.1698	27.3	15.4	51.7222	68	20
2022-04-03	6	Pseudoxanthomonas daejeonensis	Pseudoxanthomonas	Xanthomonadaceae	Xanthomonadales	Gammaproteobacteria	Proteobacteria	Bacteria	0	Southwest	71.2917	109	39	20.1698	27.3	15.4	51.7222	68	20
2022-04-03	6	Methylobacterium mesophilicum	Methylobacterium	Methylobacteriaceae	Hyphomicrobiales	Alphaproteobacteria	Proteobacteria	Bacteria	0	Southwest	71.2917	109	39	20.1698	27.3	15.4	51.7222	68	20
2022-04-03	6	Kosakonia cowanii	Kosakonia	Enterobacteriaceae	Enterobacterales	Gammaproteobacteria	Proteobacteria	Bacteria	0	Southwest	71.2917	109	39	20.1698	27.3	15.4	51.7222	68	20
2022-04-03	6	Sphingobium yanoikuyae	Sphingobium	Sphingomonadaceae	Sphingomonadales	Alphaproteobacteria	Proteobacteria	Bacteria	0	Southwest	71.2917	109	39	20.1698	27.3	15.4	51.7222	68	20
2022-04-03	6	Microbacterium sp. cx-55	Microbacterium	Microbacteriaceae	Micrococcales	Actinomycetes	Actinomycetota	Bacteria	0	Southwest	71.2917	109	39	20.1698	27.3	15.4	51.7222	68	20
2022-04-03	6	Rhodococcus gordoniae	Rhodococcus	Nocardiaceae	Corynebacteriales	Actinomycetes	Actinomycetota	Bacteria	0	Southwest	71.2917	109	39	20.1698	27.3	15.4	51.7222	68	20
2022-04-03	6	Sphingomonas profundi	Sphingomonas	Sphingomonadaceae	Sphingomonadales	Alphaproteobacteria	Proteobacteria	Bacteria	0	Southwest	71.2917	109	39	20.1698	27.3	15.4	51.7222	68	20
2022-04-03	6	Sphingomonas cannabina	Sphingomonas	Sphingomonadaceae	Sphingomonadales	Alphaproteobacteria	Proteobacteria	Bacteria	0	Southwest	71.2917	109	39	20.1698	27.3	15.4	51.7222	68	20
2022-04-03	6	Desulfococcus multivorans	Desulfococcus	Desulfobacteraceae	Desulfobacterales	Deltaproteobacteria	Proteobacteria	Bacteria	0	Southwest	71.2917	109	39	20.1698	27.3	15.4	51.7222	68	20
2022-04-03	6	Pseudomonas sp. HN2	Pseudomonas	Pseudomonadaceae	Pseudomonadales	Gammaproteobacteria	Proteobacteria	Bacteria	0	Southwest	71.2917	109	39	20.1698	27.3	15.4	51.7222	68	20
2022-04-03	6	Mycolicibacterium smegmatis	Mycolicibacterium	Mycobacteriaceae	Corynebacteriales	Actinomycetes	Actinomycetota	Bacteria	0	Southwest	71.2917	109	39	20.1698	27.3	15.4	51.7222	68	20
2022-04-03	6	Leptolyngbya sp. NIES-3755	Leptolyngbya	Leptolyngbyaceae	Pseudanabaenales	NA	Cyanobacteria	Bacteria	0	Southwest	71.2917	109	39	20.1698	27.3	15.4	51.7222	68	20
2022-04-03	6	Fusarium graminearum	Fusarium	Nectriaceae	Hypocreales	Sordariomycetes	Ascomycota	Eukaryota|k__Fungi	0	Southwest	71.2917	109	39	20.1698	27.3	15.4	51.7222	68	20
2022-04-03	6	Streptomyces parvulus	Streptomyces	Streptomycetaceae	Streptomycetales	Actinomycetes	Actinomycetota	Bacteria	0	Southwest	71.2917	109	39	20.1698	27.3	15.4	51.7222	68	20
2022-04-03	6	Mycolicibacterium austroafricanum	Mycolicibacterium	Mycobacteriaceae	Corynebacteriales	Actinomycetes	Actinomycetota	Bacteria	0	Southwest	71.2917	109	39	20.1698	27.3	15.4	51.7222	68	20
2022-04-03	6	Sphingomonas sp. LM7	Sphingomonas	Sphingomonadaceae	Sphingomonadales	Alphaproteobacteria	Proteobacteria	Bacteria	0	Southwest	71.2917	109	39	20.1698	27.3	15.4	51.7222	68	20
2022-04-03	6	Variovorax sp. RKNM96	Variovorax	Comamonadaceae	Burkholderiales	Betaproteobacteria	Proteobacteria	Bacteria	0	Southwest	71.2917	109	39	20.1698	27.3	15.4	51.7222	68	20
2022-04-03	6	Neorhizobium sp. NCHU2750	Neorhizobium	Rhizobiaceae	Hyphomicrobiales	Alphaproteobacteria	Proteobacteria	Bacteria	0	Southwest	71.2917	109	39	20.1698	27.3	15.4	51.7222	68	20
2022-04-03	6	Acinetobacter calcoaceticus	Acinetobacter	Moraxellaceae	Moraxellales	Gammaproteobacteria	Proteobacteria	Bacteria	0	Southwest	71.2917	109	39	20.1698	27.3	15.4	51.7222	68	20
2022-04-03	6	Brevundimonas mediterranea	Brevundimonas	Caulobacteraceae	Caulobacterales	Alphaproteobacteria	Proteobacteria	Bacteria	0	Southwest	71.2917	109	39	20.1698	27.3	15.4	51.7222	68	20
2022-04-03	6	Mycolicibacterium aurum	Mycolicibacterium	Mycobacteriaceae	Corynebacteriales	Actinomycetes	Actinomycetota	Bacteria	0	Southwest	71.2917	109	39	20.1698	27.3	15.4	51.7222	68	20
2022-04-03	6	Microbacterium sediminis	Microbacterium	Microbacteriaceae	Micrococcales	Actinomycetes	Actinomycetota	Bacteria	0	Southwest	71.2917	109	39	20.1698	27.3	15.4	51.7222	68	20
2022-04-03	6	Weissella paramesenteroides	Weissella	Lactobacillaceae	Lactobacillales	Bacilli	Bacillota	Bacteria	0	Southwest	71.2917	109	39	20.1698	27.3	15.4	51.7222	68	20
2022-04-03	6	Acinetobacter indicus	Acinetobacter	Moraxellaceae	Moraxellales	Gammaproteobacteria	Proteobacteria	Bacteria	0	Southwest	71.2917	109	39	20.1698	27.3	15.4	51.7222	68	20
2022-04-03	6	Lacipirellula limnantheis	Lacipirellula	Lacipirellulaceae	Pirellulales	Planctomycetia	Planctomycetota	Bacteria	0	Southwest	71.2917	109	39	20.1698	27.3	15.4	51.7222	68	20
2022-04-03	6	Bradyrhizobium sp. CCBAU 051011	Bradyrhizobium	Nitrobacteraceae	Hyphomicrobiales	Alphaproteobacteria	Proteobacteria	Bacteria	0	Southwest	71.2917	109	39	20.1698	27.3	15.4	51.7222	68	20
2022-04-03	6	Shinella zoogloeoides	Shinella	Rhizobiaceae	Hyphomicrobiales	Alphaproteobacteria	Proteobacteria	Bacteria	0	Southwest	71.2917	109	39	20.1698	27.3	15.4	51.7222	68	20
2022-04-03	6	Companilactobacillus farciminis	Companilactobacillus	Lactobacillaceae	Lactobacillales	Bacilli	Bacillota	Bacteria	0	Southwest	71.2917	109	39	20.1698	27.3	15.4	51.7222	68	20
2022-04-03	6	Candidatus Nitrotoga sp. AM1P	Candidatus Nitrotoga	Gallionellaceae	Nitrosomonadales	Betaproteobacteria	Proteobacteria	Bacteria	0	Southwest	71.2917	109	39	20.1698	27.3	15.4	51.7222	68	20
2022-04-03	6	Exiguobacterium sp. PFWT01	Exiguobacterium	NA	Bacillales	Bacilli	Bacillota	Bacteria	0	Southwest	71.2917	109	39	20.1698	27.3	15.4	51.7222	68	20
2022-04-03	6	Chryseobacterium sp. Y16C	Chryseobacterium	Weeksellaceae	Flavobacteriales	Flavobacteriia	Bacteroidota	Bacteria	0	Southwest	71.2917	109	39	20.1698	27.3	15.4	51.7222	68	20
2022-04-03	6	Dermacoccus sp. PAMC28757	Dermacoccus	Dermacoccaceae	Micrococcales	Actinomycetes	Actinomycetota	Bacteria	0	Southwest	71.2917	109	39	20.1698	27.3	15.4	51.7222	68	20
2022-04-03	6	Candidatus Promineofilum breve	Candidatus Promineofilum	Ardenticatenaceae	Ardenticatenales	Ardenticatenia	Chloroflexi	Bacteria	0	Southwest	71.2917	109	39	20.1698	27.3	15.4	51.7222	68	20
2022-04-03	6	Levilactobacillus brevis	Levilactobacillus	Lactobacillaceae	Lactobacillales	Bacilli	Bacillota	Bacteria	0	Southwest	71.2917	109	39	20.1698	27.3	15.4	51.7222	68	20
2022-04-03	6	Microbacterium hominis	Microbacterium	Microbacteriaceae	Micrococcales	Actinomycetes	Actinomycetota	Bacteria	0	Southwest	71.2917	109	39	20.1698	27.3	15.4	51.7222	68	20
2022-04-03	6	Exiguobacterium sp. AT1b	Exiguobacterium	NA	Bacillales	Bacilli	Bacillota	Bacteria	0	Southwest	71.2917	109	39	20.1698	27.3	15.4	51.7222	68	20
2022-04-03	6	Paracoccus methylovorus	Paracoccus	Rhodobacteraceae	Rhodobacterales	Alphaproteobacteria	Proteobacteria	Bacteria	0	Southwest	71.2917	109	39	20.1698	27.3	15.4	51.7222	68	20
2022-04-03	6	Candidatus Nitrotoga arctica	Candidatus Nitrotoga	Gallionellaceae	Nitrosomonadales	Betaproteobacteria	Proteobacteria	Bacteria	0	Southwest	71.2917	109	39	20.1698	27.3	15.4	51.7222	68	20
2022-04-03	6	Lactobacillus acetotolerans	Lactobacillus	Lactobacillaceae	Lactobacillales	Bacilli	Bacillota	Bacteria	0	Southwest	71.2917	109	39	20.1698	27.3	15.4	51.7222	68	20
2022-04-03	6	Mesorhizobium onobrychidis	Mesorhizobium	Phyllobacteriaceae	Hyphomicrobiales	Alphaproteobacteria	Proteobacteria	Bacteria	0	Southwest	71.2917	109	39	20.1698	27.3	15.4	51.7222	68	20
2022-04-03	6	Pseudorhodoplanes sinuspersici	Pseudorhodoplanes	NA	Hyphomicrobiales	Alphaproteobacteria	Proteobacteria	Bacteria	0	Southwest	71.2917	109	39	20.1698	27.3	15.4	51.7222	68	20
2022-04-03	6	Leuconostoc citreum	Leuconostoc	Lactobacillaceae	Lactobacillales	Bacilli	Bacillota	Bacteria	0	Southwest	71.2917	109	39	20.1698	27.3	15.4	51.7222	68	20
2022-04-03	6	Levilactobacillus zymae	Levilactobacillus	Lactobacillaceae	Lactobacillales	Bacilli	Bacillota	Bacteria	0	Southwest	71.2917	109	39	20.1698	27.3	15.4	51.7222	68	20
2022-04-03	6	Actinoalloteichus hoggarensis	Actinoalloteichus	Pseudonocardiaceae	Pseudonocardiales	Actinomycetes	Actinomycetota	Bacteria	0	Southwest	71.2917	109	39	20.1698	27.3	15.4	51.7222	68	20
2022-04-03	6	Hymenobacter sp. DG25B	Hymenobacter	Hymenobacteraceae	Cytophagales	Cytophagia	Bacteroidota	Bacteria	0	Southwest	71.2917	109	39	20.1698	27.3	15.4	51.7222	68	20
2022-04-03	6	Snodgrassella alvi	Snodgrassella	Neisseriaceae	Neisseriales	Betaproteobacteria	Proteobacteria	Bacteria	0	Southwest	71.2917	109	39	20.1698	27.3	15.4	51.7222	68	20
2022-04-03	6	Sphingobacterium sp. ML3W	Sphingobacterium	Sphingobacteriaceae	Sphingobacteriales	Sphingobacteriia	Bacteroidota	Bacteria	0	Southwest	71.2917	109	39	20.1698	27.3	15.4	51.7222	68	20
2022-04-03	6	Agrobacterium vaccinii	Agrobacterium	Rhizobiaceae	Hyphomicrobiales	Alphaproteobacteria	Proteobacteria	Bacteria	0	Southwest	71.2917	109	39	20.1698	27.3	15.4	51.7222	68	20
2022-04-03	6	Methylobacterium radiotolerans	Methylobacterium	Methylobacteriaceae	Hyphomicrobiales	Alphaproteobacteria	Proteobacteria	Bacteria	0	Southwest	71.2917	109	39	20.1698	27.3	15.4	51.7222	68	20
2022-04-03	6	Lactobacillus apis	Lactobacillus	Lactobacillaceae	Lactobacillales	Bacilli	Bacillota	Bacteria	0	Southwest	71.2917	109	39	20.1698	27.3	15.4	51.7222	68	20
2022-04-03	6	Melissococcus plutonius	Melissococcus	Enterococcaceae	Lactobacillales	Bacilli	Bacillota	Bacteria	0	Southwest	71.2917	109	39	20.1698	27.3	15.4	51.7222	68	20
2022-04-03	6	Rathayibacter sp. VKM Ac-2801	Rathayibacter	Microbacteriaceae	Micrococcales	Actinomycetes	Actinomycetota	Bacteria	0	Southwest	71.2917	109	39	20.1698	27.3	15.4	51.7222	68	20
2022-04-03	6	Colletotrichum higginsianum	Colletotrichum	Glomerellaceae	Glomerellales	Sordariomycetes	Ascomycota	Eukaryota|k__Fungi	0	Southwest	71.2917	109	39	20.1698	27.3	15.4	51.7222	68	20
2022-04-03	6	Lactobacillus sp. IBH004	Lactobacillus	Lactobacillaceae	Lactobacillales	Bacilli	Bacillota	Bacteria	0	Southwest	71.2917	109	39	20.1698	27.3	15.4	51.7222	68	20
2022-04-03	6	Aureimonas altamirensis	Aureimonas	Aurantimonadaceae	Hyphomicrobiales	Alphaproteobacteria	Proteobacteria	Bacteria	0	Southwest	71.2917	109	39	20.1698	27.3	15.4	51.7222	68	20
2022-04-03	6	Acidovorax avenae	Acidovorax	Comamonadaceae	Burkholderiales	Betaproteobacteria	Proteobacteria	Bacteria	0	Southwest	71.2917	109	39	20.1698	27.3	15.4	51.7222	68	20
2022-04-03	6	Salegentibacter mishustinae	Salegentibacter	Flavobacteriaceae	Flavobacteriales	Flavobacteriia	Bacteroidota	Bacteria	0	Southwest	71.2917	109	39	20.1698	27.3	15.4	51.7222	68	20
2022-04-03	6	Pseudomonas parafulva	Pseudomonas	Pseudomonadaceae	Pseudomonadales	Gammaproteobacteria	Proteobacteria	Bacteria	0	Southwest	71.2917	109	39	20.1698	27.3	15.4	51.7222	68	20
2022-04-03	6	Neorhizobium sp. SOG26	Neorhizobium	Rhizobiaceae	Hyphomicrobiales	Alphaproteobacteria	Proteobacteria	Bacteria	0	Southwest	71.2917	109	39	20.1698	27.3	15.4	51.7222	68	20
2022-04-03	6	Saccharopolyspora gregorii	Saccharopolyspora	Pseudonocardiaceae	Pseudonocardiales	Actinomycetes	Actinomycetota	Bacteria	0	Southwest	71.2917	109	39	20.1698	27.3	15.4	51.7222	68	20
2022-04-03	6	Micromonospora maris	Micromonospora	Micromonosporaceae	Micromonosporales	Actinomycetes	Actinomycetota	Bacteria	0	Southwest	71.2917	109	39	20.1698	27.3	15.4	51.7222	68	20
2022-04-03	6	Amycolatopsis mediterranei	Amycolatopsis	Pseudonocardiaceae	Pseudonocardiales	Actinomycetes	Actinomycetota	Bacteria	0	Southwest	71.2917	109	39	20.1698	27.3	15.4	51.7222	68	20
2022-04-03	6	Streptomyces sp. Z423-1	Streptomyces	Streptomycetaceae	Streptomycetales	Actinomycetes	Actinomycetota	Bacteria	0	Southwest	71.2917	109	39	20.1698	27.3	15.4	51.7222	68	20
2022-04-03	6	Flavobacterium sp. KBS0721	Flavobacterium	Flavobacteriaceae	Flavobacteriales	Flavobacteriia	Bacteroidota	Bacteria	0	Southwest	71.2917	109	39	20.1698	27.3	15.4	51.7222	68	20
2022-04-03	6	Leucobacter muris	Leucobacter	Microbacteriaceae	Micrococcales	Actinomycetes	Actinomycetota	Bacteria	0	Southwest	71.2917	109	39	20.1698	27.3	15.4	51.7222	68	20
2022-04-03	6	Corynebacterium glyciniphilum	Corynebacterium	Corynebacteriaceae	Corynebacteriales	Actinomycetes	Actinomycetota	Bacteria	0	Southwest	71.2917	109	39	20.1698	27.3	15.4	51.7222	68	20
2022-04-03	6	Bradyrhizobium sp. 191	Bradyrhizobium	Nitrobacteraceae	Hyphomicrobiales	Alphaproteobacteria	Proteobacteria	Bacteria	0	Southwest	71.2917	109	39	20.1698	27.3	15.4	51.7222	68	20
2022-04-03	6	Sphingomonas sp. NIBR 02145	Sphingomonas	Sphingomonadaceae	Sphingomonadales	Alphaproteobacteria	Proteobacteria	Bacteria	0	Southwest	71.2917	109	39	20.1698	27.3	15.4	51.7222	68	20
2022-04-03	6	Enterococcus mundtii	Enterococcus	Enterococcaceae	Lactobacillales	Bacilli	Bacillota	Bacteria	0	Southwest	71.2917	109	39	20.1698	27.3	15.4	51.7222	68	20
2022-04-03	6	Amycolatopsis sp. Hca4	Amycolatopsis	Pseudonocardiaceae	Pseudonocardiales	Actinomycetes	Actinomycetota	Bacteria	0	Southwest	71.2917	109	39	20.1698	27.3	15.4	51.7222	68	20
2022-04-03	6	Halostagnicola larsenii	Halostagnicola	Natrialbaceae	Natrialbales	Halobacteria	Euryarchaeota	Archaea	0	Southwest	71.2917	109	39	20.1698	27.3	15.4	51.7222	68	20
2022-04-03	6	Chryseobacterium arthrosphaerae	Chryseobacterium	Weeksellaceae	Flavobacteriales	Flavobacteriia	Bacteroidota	Bacteria	0	Southwest	71.2917	109	39	20.1698	27.3	15.4	51.7222	68	20
2022-04-03	6	Sinorhizobium medicae	Sinorhizobium	Rhizobiaceae	Hyphomicrobiales	Alphaproteobacteria	Proteobacteria	Bacteria	0	Southwest	71.2917	109	39	20.1698	27.3	15.4	51.7222	68	20
2022-04-03	6	Leucobacter viscericola	Leucobacter	Microbacteriaceae	Micrococcales	Actinomycetes	Actinomycetota	Bacteria	0	Southwest	71.2917	109	39	20.1698	27.3	15.4	51.7222	68	20
2022-04-03	6	Sphingomonas panacis	Sphingomonas	Sphingomonadaceae	Sphingomonadales	Alphaproteobacteria	Proteobacteria	Bacteria	0	Southwest	71.2917	109	39	20.1698	27.3	15.4	51.7222	68	20
2022-04-03	6	Xanthomonas sp. CFBP 8443	Xanthomonas	Xanthomonadaceae	Xanthomonadales	Gammaproteobacteria	Proteobacteria	Bacteria	0	Southwest	71.2917	109	39	20.1698	27.3	15.4	51.7222	68	20
2022-04-03	6	Micromonospora tulbaghiae	Micromonospora	Micromonosporaceae	Micromonosporales	Actinomycetes	Actinomycetota	Bacteria	0	Southwest	71.2917	109	39	20.1698	27.3	15.4	51.7222	68	20
2022-04-03	6	Paenibacillus xylanexedens	Paenibacillus	Paenibacillaceae	Bacillales	Bacilli	Bacillota	Bacteria	0	Southwest	71.2917	109	39	20.1698	27.3	15.4	51.7222	68	20
2022-04-03	6	Chryseobacterium indologenes	Chryseobacterium	Weeksellaceae	Flavobacteriales	Flavobacteriia	Bacteroidota	Bacteria	0	Southwest	71.2917	109	39	20.1698	27.3	15.4	51.7222	68	20
2022-04-03	6	Serratia quinivorans	Serratia	Yersiniaceae	Enterobacterales	Gammaproteobacteria	Proteobacteria	Bacteria	0	Southwest	71.2917	109	39	20.1698	27.3	15.4	51.7222	68	20
2022-04-03	6	Rhodococcus coprophilus	Rhodococcus	Nocardiaceae	Corynebacteriales	Actinomycetes	Actinomycetota	Bacteria	0	Southwest	71.2917	109	39	20.1698	27.3	15.4	51.7222	68	20
2022-04-03	6	Glutamicibacter sp. MNS18	Glutamicibacter	Micrococcaceae	Micrococcales	Actinomycetes	Actinomycetota	Bacteria	0	Southwest	71.2917	109	39	20.1698	27.3	15.4	51.7222	68	20
2022-04-03	6	Arsenophonus nasoniae	Arsenophonus	Morganellaceae	Enterobacterales	Gammaproteobacteria	Proteobacteria	Bacteria	0	Southwest	71.2917	109	39	20.1698	27.3	15.4	51.7222	68	20
2022-04-03	6	Caulobacter soli	Caulobacter	Caulobacteraceae	Caulobacterales	Alphaproteobacteria	Proteobacteria	Bacteria	0	Southwest	71.2917	109	39	20.1698	27.3	15.4	51.7222	68	20
2022-04-03	6	Streptomyces microflavus	Streptomyces	Streptomycetaceae	Streptomycetales	Actinomycetes	Actinomycetota	Bacteria	0	Southwest	71.2917	109	39	20.1698	27.3	15.4	51.7222	68	20
2022-04-03	6	Pantoea vagans	Pantoea	Erwiniaceae	Enterobacterales	Gammaproteobacteria	Proteobacteria	Bacteria	0	Southwest	71.2917	109	39	20.1698	27.3	15.4	51.7222	68	20
2022-04-03	6	Corynebacterium coyleae	Corynebacterium	Corynebacteriaceae	Corynebacteriales	Actinomycetes	Actinomycetota	Bacteria	0	Southwest	71.2917	109	39	20.1698	27.3	15.4	51.7222	68	20
2022-04-03	6	Apis mellifera filamentous virus	NA	NA	NA	NA	NA	Viruses	0	Southwest	71.2917	109	39	20.1698	27.3	15.4	51.7222	68	20
2022-04-03	6	Neokomagataea tanensis	Neokomagataea	Acetobacteraceae	Rhodospirillales	Alphaproteobacteria	Proteobacteria	Bacteria	0	Southwest	71.2917	109	39	20.1698	27.3	15.4	51.7222	68	20
2022-04-03	6	Lacunisphaera limnophila	Lacunisphaera	Opitutaceae	Opitutales	Opitutae	Verrucomicrobia	Bacteria	0	Southwest	71.2917	109	39	20.1698	27.3	15.4	51.7222	68	20
2022-04-03	6	Swingsia samuiensis	Swingsia	Acetobacteraceae	Rhodospirillales	Alphaproteobacteria	Proteobacteria	Bacteria	0	Southwest	71.2917	109	39	20.1698	27.3	15.4	51.7222	68	20
2022-04-03	6	Allokutzneria albata	Allokutzneria	Pseudonocardiaceae	Pseudonocardiales	Actinomycetes	Actinomycetota	Bacteria	0	Southwest	71.2917	109	39	20.1698	27.3	15.4	51.7222	68	20
2022-04-03	6	Nibricoccus aquaticus	Nibricoccus	Opitutaceae	Opitutales	Opitutae	Verrucomicrobia	Bacteria	0	Southwest	71.2917	109	39	20.1698	27.3	15.4	51.7222	68	20
2022-04-03	6	Parageobacillus caldoxylosilyticus	Parageobacillus	Bacillaceae	Bacillales	Bacilli	Bacillota	Bacteria	0	Southwest	71.2917	109	39	20.1698	27.3	15.4	51.7222	68	20
2022-04-03	6	Stanieria cyanosphaera	Stanieria	Dermocarpellaceae	Pleurocapsales	NA	Cyanobacteria	Bacteria	0	Southwest	71.2917	109	39	20.1698	27.3	15.4	51.7222	68	20
2022-04-03	6	Haematobacter massiliensis	Haematobacter	Rhodobacteraceae	Rhodobacterales	Alphaproteobacteria	Proteobacteria	Bacteria	0	Southwest	71.2917	109	39	20.1698	27.3	15.4	51.7222	68	20
2022-04-03	6	Ensifer sp. T173	Ensifer	Rhizobiaceae	Hyphomicrobiales	Alphaproteobacteria	Proteobacteria	Bacteria	0	Southwest	71.2917	109	39	20.1698	27.3	15.4	51.7222	68	20
2022-04-03	6	Polymorphum gilvum	Polymorphum	Rhodobacteraceae	Rhodobacterales	Alphaproteobacteria	Proteobacteria	Bacteria	0	Southwest	71.2917	109	39	20.1698	27.3	15.4	51.7222	68	20
2022-04-03	6	Megasphaera elsdenii	Megasphaera	Veillonellaceae	Veillonellales	Negativicutes	Bacillota	Bacteria	0	Southwest	71.2917	109	39	20.1698	27.3	15.4	51.7222	68	20
2022-04-03	6	Fischerella sp. NIES-4106	Fischerella	Hapalosiphonaceae	Nostocales	NA	Cyanobacteria	Bacteria	0	Southwest	71.2917	109	39	20.1698	27.3	15.4	51.7222	68	20
2022-04-03	6	Nostoc sp. NIES-4103	Nostoc	Nostocaceae	Nostocales	NA	Cyanobacteria	Bacteria	0	Southwest	71.2917	109	39	20.1698	27.3	15.4	51.7222	68	20
2022-04-03	6	Paenibacillus sp. SS4	Paenibacillus	Paenibacillaceae	Bacillales	Bacilli	Bacillota	Bacteria	0	Southwest	71.2917	109	39	20.1698	27.3	15.4	51.7222	68	20
2022-04-03	6	Sporosarcina pasteurii	Sporosarcina	Planococcaceae	Bacillales	Bacilli	Bacillota	Bacteria	0	Southwest	71.2917	109	39	20.1698	27.3	15.4	51.7222	68	20
2022-04-03	6	Candidatus Nitrososphaera gargensis	Nitrososphaera	Nitrososphaeraceae	Nitrososphaerales	Nitrososphaeria	Thaumarchaeota	Archaea	0	Southwest	71.2917	109	39	20.1698	27.3	15.4	51.7222	68	20
2022-04-03	6	Nostoc sp. MS1	Nostoc	Nostocaceae	Nostocales	NA	Cyanobacteria	Bacteria	0	Southwest	71.2917	109	39	20.1698	27.3	15.4	51.7222	68	20
2022-04-03	6	Mannheimia sp. USDA-ARS-USMARC-1261	Mannheimia	Pasteurellaceae	Pasteurellales	Gammaproteobacteria	Proteobacteria	Bacteria	0	Southwest	71.2917	109	39	20.1698	27.3	15.4	51.7222	68	20
2022-04-03	6	Arenimonas daejeonensis	Arenimonas	Xanthomonadaceae	Xanthomonadales	Gammaproteobacteria	Proteobacteria	Bacteria	0	Southwest	71.2917	109	39	20.1698	27.3	15.4	51.7222	68	20
2022-04-03	6	Lacibacter sp. S13-6-22	Lacibacter	Chitinophagaceae	Chitinophagales	Chitinophagia	Bacteroidota	Bacteria	0	Southwest	71.2917	109	39	20.1698	27.3	15.4	51.7222	68	20
2022-04-03	6	Brevibacterium siliguriense	Brevibacterium	Brevibacteriaceae	Micrococcales	Actinomycetes	Actinomycetota	Bacteria	0	Southwest	71.2917	109	39	20.1698	27.3	15.4	51.7222	68	20
2022-04-03	6	Catenibacterium mitsuokai	Catenibacterium	Coprobacillaceae	Erysipelotrichales	Erysipelotrichia	Bacillota	Bacteria	0	Southwest	71.2917	109	39	20.1698	27.3	15.4	51.7222	68	20
2022-04-03	6	Sphingomonas sp. NIC1	Sphingomonas	Sphingomonadaceae	Sphingomonadales	Alphaproteobacteria	Proteobacteria	Bacteria	0	Southwest	71.2917	109	39	20.1698	27.3	15.4	51.7222	68	20
2022-04-03	6	Enterococcus faecalis	Enterococcus	Enterococcaceae	Lactobacillales	Bacilli	Bacillota	Bacteria	0	Southwest	71.2917	109	39	20.1698	27.3	15.4	51.7222	68	20
2022-04-03	6	Polyangium aurulentum	Polyangium	Polyangiaceae	Myxococcales	Deltaproteobacteria	Proteobacteria	Bacteria	0	Southwest	71.2917	109	39	20.1698	27.3	15.4	51.7222	68	20
2022-04-03	6	Microbacterium testaceum	Microbacterium	Microbacteriaceae	Micrococcales	Actinomycetes	Actinomycetota	Bacteria	0	Southwest	71.2917	109	39	20.1698	27.3	15.4	51.7222	68	20
2022-04-03	6	Methylobacterium brachiatum	Methylobacterium	Methylobacteriaceae	Hyphomicrobiales	Alphaproteobacteria	Proteobacteria	Bacteria	0	Southwest	71.2917	109	39	20.1698	27.3	15.4	51.7222	68	20
2022-04-03	6	Changpingibacter yushuensis	Changpingibacter	Actinomycetaceae	Actinomycetales	Actinomycetes	Actinomycetota	Bacteria	0	Southwest	71.2917	109	39	20.1698	27.3	15.4	51.7222	68	20
2022-04-03	6	Planktothrix agardhii	Planktothrix	Microcoleaceae	Oscillatoriales	NA	Cyanobacteria	Bacteria	0	Southwest	71.2917	109	39	20.1698	27.3	15.4	51.7222	68	20
2022-04-03	6	Microbacterium caowuchunii	Microbacterium	Microbacteriaceae	Micrococcales	Actinomycetes	Actinomycetota	Bacteria	0	Southwest	71.2917	109	39	20.1698	27.3	15.4	51.7222	68	20
2022-04-03	6	Gulosibacter sediminis	Gulosibacter	Microbacteriaceae	Micrococcales	Actinomycetes	Actinomycetota	Bacteria	0	Southwest	71.2917	109	39	20.1698	27.3	15.4	51.7222	68	20
2022-04-03	6	Ralstonia insidiosa	Ralstonia	Burkholderiaceae	Burkholderiales	Betaproteobacteria	Proteobacteria	Bacteria	0	Southwest	71.2917	109	39	20.1698	27.3	15.4	51.7222	68	20
2022-04-03	6	Aeromicrobium sp. zg.Y50	Aeromicrobium	Nocardioidaceae	Propionibacteriales	Actinomycetes	Actinomycetota	Bacteria	0	Southwest	71.2917	109	39	20.1698	27.3	15.4	51.7222	68	20
2022-04-03	6	Saccharopolyspora rosea	Saccharopolyspora	Pseudonocardiaceae	Pseudonocardiales	Actinomycetes	Actinomycetota	Bacteria	0	Southwest	71.2917	109	39	20.1698	27.3	15.4	51.7222	68	20
2022-04-03	6	Streptomyces albus	Streptomyces	Streptomycetaceae	Streptomycetales	Actinomycetes	Actinomycetota	Bacteria	0	Southwest	71.2917	109	39	20.1698	27.3	15.4	51.7222	68	20
2022-04-03	6	Olivibacter sp. LS-1	Olivibacter	Sphingobacteriaceae	Sphingobacteriales	Sphingobacteriia	Bacteroidota	Bacteria	0	Southwest	71.2917	109	39	20.1698	27.3	15.4	51.7222	68	20
2022-04-03	6	Rhodococcus sp. SGAir0479	Rhodococcus	Nocardiaceae	Corynebacteriales	Actinomycetes	Actinomycetota	Bacteria	0	Southwest	71.2917	109	39	20.1698	27.3	15.4	51.7222	68	20
2022-04-03	6	Sphingobium sp. RAC03	Sphingobium	Sphingomonadaceae	Sphingomonadales	Alphaproteobacteria	Proteobacteria	Bacteria	0	Southwest	71.2917	109	39	20.1698	27.3	15.4	51.7222	68	20
2022-04-03	6	Microbacterium oxydans	Microbacterium	Microbacteriaceae	Micrococcales	Actinomycetes	Actinomycetota	Bacteria	0	Southwest	71.2917	109	39	20.1698	27.3	15.4	51.7222	68	20
2022-04-03	6	Agromyces badenianii	Agromyces	Microbacteriaceae	Micrococcales	Actinomycetes	Actinomycetota	Bacteria	0	Southwest	71.2917	109	39	20.1698	27.3	15.4	51.7222	68	20
2022-04-03	6	Bradyrhizobium paxllaeri	Bradyrhizobium	Nitrobacteraceae	Hyphomicrobiales	Alphaproteobacteria	Proteobacteria	Bacteria	0	Southwest	71.2917	109	39	20.1698	27.3	15.4	51.7222	68	20
2022-04-03	6	Mycolicibacterium sp. YH-1	Mycolicibacterium	Mycobacteriaceae	Corynebacteriales	Actinomycetes	Actinomycetota	Bacteria	0	Southwest	71.2917	109	39	20.1698	27.3	15.4	51.7222	68	20
2022-04-03	6	Tolypothrix tenuis	Tolypothrix	Tolypothrichaceae	Nostocales	NA	Cyanobacteria	Bacteria	0	Southwest	71.2917	109	39	20.1698	27.3	15.4	51.7222	68	20
2022-04-03	6	Microlunatus soli	Microlunatus	Propionibacteriaceae	Propionibacteriales	Actinomycetes	Actinomycetota	Bacteria	0	Southwest	71.2917	109	39	20.1698	27.3	15.4	51.7222	68	20
2022-04-03	6	Variovorax sp. PBL-H6	Variovorax	Comamonadaceae	Burkholderiales	Betaproteobacteria	Proteobacteria	Bacteria	0	Southwest	71.2917	109	39	20.1698	27.3	15.4	51.7222	68	20
2022-04-03	6	Acidovorax sp. JMULE5	Acidovorax	Comamonadaceae	Burkholderiales	Betaproteobacteria	Proteobacteria	Bacteria	0	Southwest	71.2917	109	39	20.1698	27.3	15.4	51.7222	68	20
2022-04-03	6	Nostoc linckia	Nostoc	Nostocaceae	Nostocales	NA	Cyanobacteria	Bacteria	0	Southwest	71.2917	109	39	20.1698	27.3	15.4	51.7222	68	20
2022-04-03	6	Gottschalkia acidurici	Gottschalkia	Gottschalkiaceae	Tissierellales	Tissierellia	Bacillota	Bacteria	0	Southwest	71.2917	109	39	20.1698	27.3	15.4	51.7222	68	20
2022-04-03	6	Brevibacterium zhoupengii	Brevibacterium	Brevibacteriaceae	Micrococcales	Actinomycetes	Actinomycetota	Bacteria	0	Southwest	71.2917	109	39	20.1698	27.3	15.4	51.7222	68	20
2022-04-03	6	Nostoc sp. UHCC 0702	Nostoc	Nostocaceae	Nostocales	NA	Cyanobacteria	Bacteria	0	Southwest	71.2917	109	39	20.1698	27.3	15.4	51.7222	68	20
2022-04-03	6	Rhodococcus sp. W8901	Rhodococcus	Nocardiaceae	Corynebacteriales	Actinomycetes	Actinomycetota	Bacteria	0	Southwest	71.2917	109	39	20.1698	27.3	15.4	51.7222	68	20
2022-04-03	6	Streptomyces sp. Tu 2975	Streptomyces	Streptomycetaceae	Streptomycetales	Actinomycetes	Actinomycetota	Bacteria	0	Southwest	71.2917	109	39	20.1698	27.3	15.4	51.7222	68	20
2022-04-03	6	Rhizobacter sp. AJA081-3	Rhizobacter	NA	Burkholderiales	Betaproteobacteria	Proteobacteria	Bacteria	0	Southwest	71.2917	109	39	20.1698	27.3	15.4	51.7222	68	20
2022-04-03	6	Micrococcus sp. KD337-16	Micrococcus	Micrococcaceae	Micrococcales	Actinomycetes	Actinomycetota	Bacteria	0	Southwest	71.2917	109	39	20.1698	27.3	15.4	51.7222	68	20
2022-04-03	6	Rhizobium sp. WYJ-E13	Rhizobium	Rhizobiaceae	Hyphomicrobiales	Alphaproteobacteria	Proteobacteria	Bacteria	0	Southwest	71.2917	109	39	20.1698	27.3	15.4	51.7222	68	20
2022-04-03	6	Sphingobium sp. MI1205	Sphingobium	Sphingomonadaceae	Sphingomonadales	Alphaproteobacteria	Proteobacteria	Bacteria	0	Southwest	71.2917	109	39	20.1698	27.3	15.4	51.7222	68	20
2022-04-03	6	Laceyella sacchari	Laceyella	Thermoactinomycetaceae	Bacillales	Bacilli	Bacillota	Bacteria	0	Southwest	71.2917	109	39	20.1698	27.3	15.4	51.7222	68	20
2022-04-03	6	Anaeromyxobacter sp. Fw109-5	Anaeromyxobacter	Anaeromyxobacteraceae	Myxococcales	Deltaproteobacteria	Proteobacteria	Bacteria	0	Southwest	71.2917	109	39	20.1698	27.3	15.4	51.7222	68	20
2022-04-03	6	Streptomyces akebiae	Streptomyces	Streptomycetaceae	Streptomycetales	Actinomycetes	Actinomycetota	Bacteria	0	Southwest	71.2917	109	39	20.1698	27.3	15.4	51.7222	68	20
2022-04-03	6	Nitrosospira lacus	Nitrosospira	Nitrosomonadaceae	Nitrosomonadales	Betaproteobacteria	Proteobacteria	Bacteria	0	Southwest	71.2917	109	39	20.1698	27.3	15.4	51.7222	68	20
2022-04-03	6	Thermobifida halotolerans	Thermobifida	Nocardiopsaceae	Streptosporangiales	Actinomycetes	Actinomycetota	Bacteria	0	Southwest	71.2917	109	39	20.1698	27.3	15.4	51.7222	68	20
2022-04-03	6	Fusarium musae	Fusarium	Nectriaceae	Hypocreales	Sordariomycetes	Ascomycota	Eukaryota|k__Fungi	0	Southwest	71.2917	109	39	20.1698	27.3	15.4	51.7222	68	20
2022-04-03	6	Achromobacter sp. MFA1 R4	Achromobacter	Alcaligenaceae	Burkholderiales	Betaproteobacteria	Proteobacteria	Bacteria	0	Southwest	71.2917	109	39	20.1698	27.3	15.4	51.7222	68	20
2022-04-03	6	Kutzneria sp. CA-103260	Kutzneria	Pseudonocardiaceae	Pseudonocardiales	Actinomycetes	Actinomycetota	Bacteria	0	Southwest	71.2917	109	39	20.1698	27.3	15.4	51.7222	68	20
2022-04-03	6	Bacillus subtilis	Bacillus	Bacillaceae	Bacillales	Bacilli	Bacillota	Bacteria	0	Southwest	71.2917	109	39	20.1698	27.3	15.4	51.7222	68	20
2022-04-03	6	Diaminobutyricimonas sp. LJ205	Diaminobutyricimonas	Microbacteriaceae	Micrococcales	Actinomycetes	Actinomycetota	Bacteria	0	Southwest	71.2917	109	39	20.1698	27.3	15.4	51.7222	68	20
2022-04-03	6	Calothrix sp. PCC 6303	Calothrix	Calotrichaceae	Nostocales	NA	Cyanobacteria	Bacteria	0	Southwest	71.2917	109	39	20.1698	27.3	15.4	51.7222	68	20
2022-04-03	6	Providencia rettgeri	Providencia	Morganellaceae	Enterobacterales	Gammaproteobacteria	Proteobacteria	Bacteria	0	Southwest	71.2917	109	39	20.1698	27.3	15.4	51.7222	68	20
2022-04-03	6	Mycolicibacterium mageritense	Mycolicibacterium	Mycobacteriaceae	Corynebacteriales	Actinomycetes	Actinomycetota	Bacteria	0	Southwest	71.2917	109	39	20.1698	27.3	15.4	51.7222	68	20
2022-04-03	6	Methylobacterium currus	Methylobacterium	Methylobacteriaceae	Hyphomicrobiales	Alphaproteobacteria	Proteobacteria	Bacteria	0	Southwest	71.2917	109	39	20.1698	27.3	15.4	51.7222	68	20
2022-04-03	6	Brevibacterium atlanticum	Brevibacterium	Brevibacteriaceae	Micrococcales	Actinomycetes	Actinomycetota	Bacteria	0	Southwest	71.2917	109	39	20.1698	27.3	15.4	51.7222	68	20
2022-04-03	6	Methylobacterium sp. 17Sr1-1	Methylobacterium	Methylobacteriaceae	Hyphomicrobiales	Alphaproteobacteria	Proteobacteria	Bacteria	0	Southwest	71.2917	109	39	20.1698	27.3	15.4	51.7222	68	20
2022-04-03	6	Mycobacterium sp. MS1601	Mycobacterium	Mycobacteriaceae	Corynebacteriales	Actinomycetes	Actinomycetota	Bacteria	0	Southwest	71.2917	109	39	20.1698	27.3	15.4	51.7222	68	20
2022-04-03	6	Bosea sp. PAMC 26642	Bosea	Boseaceae	Hyphomicrobiales	Alphaproteobacteria	Proteobacteria	Bacteria	0	Southwest	71.2917	109	39	20.1698	27.3	15.4	51.7222	68	20
2022-04-03	6	Advenella kashmirensis	Advenella	Alcaligenaceae	Burkholderiales	Betaproteobacteria	Proteobacteria	Bacteria	0	Southwest	71.2917	109	39	20.1698	27.3	15.4	51.7222	68	20
2022-04-03	6	Frigidibacter mobilis	Frigidibacter	Rhodobacteraceae	Rhodobacterales	Alphaproteobacteria	Proteobacteria	Bacteria	0	Southwest	71.2917	109	39	20.1698	27.3	15.4	51.7222	68	20
2022-04-03	6	Brevundimonas goettingensis	Brevundimonas	Caulobacteraceae	Caulobacterales	Alphaproteobacteria	Proteobacteria	Bacteria	0	Southwest	71.2917	109	39	20.1698	27.3	15.4	51.7222	68	20
2022-04-03	6	Actinopolymorpha singaporensis	Actinopolymorpha	Actinopolymorphaceae	Propionibacteriales	Actinomycetes	Actinomycetota	Bacteria	0	Southwest	71.2917	109	39	20.1698	27.3	15.4	51.7222	68	20
2022-04-03	6	Flavobacterium commune	Flavobacterium	Flavobacteriaceae	Flavobacteriales	Flavobacteriia	Bacteroidota	Bacteria	0	Southwest	71.2917	109	39	20.1698	27.3	15.4	51.7222	68	20
2022-04-03	6	Lysinibacillus sp. SGAir0095	Lysinibacillus	Bacillaceae	Bacillales	Bacilli	Bacillota	Bacteria	0	Southwest	71.2917	109	39	20.1698	27.3	15.4	51.7222	68	20
2022-04-03	6	Pedobacter sp. KBS0701	Pedobacter	Sphingobacteriaceae	Sphingobacteriales	Sphingobacteriia	Bacteroidota	Bacteria	0	Southwest	71.2917	109	39	20.1698	27.3	15.4	51.7222	68	20
2022-04-03	6	Shinella sp. HZN7	Shinella	Rhizobiaceae	Hyphomicrobiales	Alphaproteobacteria	Proteobacteria	Bacteria	0	Southwest	71.2917	109	39	20.1698	27.3	15.4	51.7222	68	20
2022-04-03	6	Mycolicibacterium poriferae	Mycolicibacterium	Mycobacteriaceae	Corynebacteriales	Actinomycetes	Actinomycetota	Bacteria	0	Southwest	71.2917	109	39	20.1698	27.3	15.4	51.7222	68	20
2022-04-03	6	Rhodococcus sp. RDE2	Rhodococcus	Nocardiaceae	Corynebacteriales	Actinomycetes	Actinomycetota	Bacteria	0	Southwest	71.2917	109	39	20.1698	27.3	15.4	51.7222	68	20
2022-04-03	6	Paludibaculum fermentans	Paludibaculum	Bryobacteraceae	Bryobacterales	Acidobacteriia	Acidobacteria	Bacteria	0	Southwest	71.2917	109	39	20.1698	27.3	15.4	51.7222	68	20
2022-04-03	6	Rummeliibacillus stabekisii	Rummeliibacillus	Planococcaceae	Bacillales	Bacilli	Bacillota	Bacteria	0	Southwest	71.2917	109	39	20.1698	27.3	15.4	51.7222	68	20
2022-04-03	6	Agromyces soli	Agromyces	Microbacteriaceae	Micrococcales	Actinomycetes	Actinomycetota	Bacteria	0	Southwest	71.2917	109	39	20.1698	27.3	15.4	51.7222	68	20
2022-04-03	6	Rubrivivax gelatinosus	Rubrivivax	Sphaerotilaceae	Burkholderiales	Betaproteobacteria	Proteobacteria	Bacteria	0	Southwest	71.2917	109	39	20.1698	27.3	15.4	51.7222	68	20
2022-04-03	6	Aureimonas sp. SA4125	Aureimonas	Aurantimonadaceae	Hyphomicrobiales	Alphaproteobacteria	Proteobacteria	Bacteria	0	Southwest	71.2917	109	39	20.1698	27.3	15.4	51.7222	68	20
2022-04-03	6	Rhodococcus sp. WAY2	Rhodococcus	Nocardiaceae	Corynebacteriales	Actinomycetes	Actinomycetota	Bacteria	0	Southwest	71.2917	109	39	20.1698	27.3	15.4	51.7222	68	20
2022-04-03	6	Anatilimnocola aggregata	Anatilimnocola	Pirellulaceae	Pirellulales	Planctomycetia	Planctomycetota	Bacteria	0	Southwest	71.2917	109	39	20.1698	27.3	15.4	51.7222	68	20
2022-04-03	6	Rhodococcus sp. B7740	Rhodococcus	Nocardiaceae	Corynebacteriales	Actinomycetes	Actinomycetota	Bacteria	0	Southwest	71.2917	109	39	20.1698	27.3	15.4	51.7222	68	20
2022-04-03	6	Micromonospora inositola	Micromonospora	Micromonosporaceae	Micromonosporales	Actinomycetes	Actinomycetota	Bacteria	0	Southwest	71.2917	109	39	20.1698	27.3	15.4	51.7222	68	20
2022-04-03	6	Dyadobacter sp. U1	Dyadobacter	Spirosomaceae	Cytophagales	Cytophagia	Bacteroidota	Bacteria	0	Southwest	71.2917	109	39	20.1698	27.3	15.4	51.7222	68	20
2022-04-03	6	Corynebacterium nuruki	Corynebacterium	Corynebacteriaceae	Corynebacteriales	Actinomycetes	Actinomycetota	Bacteria	0	Southwest	71.2917	109	39	20.1698	27.3	15.4	51.7222	68	20
2022-04-03	6	Variovorax sp. WDL1	Variovorax	Comamonadaceae	Burkholderiales	Betaproteobacteria	Proteobacteria	Bacteria	0	Southwest	71.2917	109	39	20.1698	27.3	15.4	51.7222	68	20
2022-04-03	6	Caulobacter mirabilis	Caulobacter	Caulobacteraceae	Caulobacterales	Alphaproteobacteria	Proteobacteria	Bacteria	0	Southwest	71.2917	109	39	20.1698	27.3	15.4	51.7222	68	20
2022-04-03	6	Peribacillus simplex	Peribacillus	Bacillaceae	Bacillales	Bacilli	Bacillota	Bacteria	0	Southwest	71.2917	109	39	20.1698	27.3	15.4	51.7222	68	20
2022-04-03	6	Mesorhizobium sp. M7A.F.Ce.TU.012.03.2.1	Mesorhizobium	Phyllobacteriaceae	Hyphomicrobiales	Alphaproteobacteria	Proteobacteria	Bacteria	0	Southwest	71.2917	109	39	20.1698	27.3	15.4	51.7222	68	20
2022-04-03	6	Aquabacterium sp. J223	Aquabacterium	NA	Burkholderiales	Betaproteobacteria	Proteobacteria	Bacteria	0	Southwest	71.2917	109	39	20.1698	27.3	15.4	51.7222	68	20
2022-04-03	6	Rhodoferax koreense	Rhodoferax	Comamonadaceae	Burkholderiales	Betaproteobacteria	Proteobacteria	Bacteria	0	Southwest	71.2917	109	39	20.1698	27.3	15.4	51.7222	68	20
2022-04-03	6	Hydrogenophaga crocea	Hydrogenophaga	Comamonadaceae	Burkholderiales	Betaproteobacteria	Proteobacteria	Bacteria	0	Southwest	71.2917	109	39	20.1698	27.3	15.4	51.7222	68	20
2022-04-03	6	Thermobacillus composti	Thermobacillus	Paenibacillaceae	Bacillales	Bacilli	Bacillota	Bacteria	0	Southwest	71.2917	109	39	20.1698	27.3	15.4	51.7222	68	20
2022-04-03	6	Paenibacillus crassostreae	Paenibacillus	Paenibacillaceae	Bacillales	Bacilli	Bacillota	Bacteria	0	Southwest	71.2917	109	39	20.1698	27.3	15.4	51.7222	68	20
2022-04-03	6	Limnoglobus roseus	Limnoglobus	Gemmataceae	Gemmatales	Planctomycetia	Planctomycetota	Bacteria	0	Southwest	71.2917	109	39	20.1698	27.3	15.4	51.7222	68	20
2022-04-03	6	Caldibacillus thermoamylovorans	Caldibacillus	Bacillaceae	Bacillales	Bacilli	Bacillota	Bacteria	0	Southwest	71.2917	109	39	20.1698	27.3	15.4	51.7222	68	20
2022-04-03	6	Terricaulis silvestris	Terricaulis	Caulobacteraceae	Caulobacterales	Alphaproteobacteria	Proteobacteria	Bacteria	0	Southwest	71.2917	109	39	20.1698	27.3	15.4	51.7222	68	20
2022-04-03	6	Cupriavidus cauae	Cupriavidus	Burkholderiaceae	Burkholderiales	Betaproteobacteria	Proteobacteria	Bacteria	0	Southwest	71.2917	109	39	20.1698	27.3	15.4	51.7222	68	20
2022-04-03	6	Pannonibacter phragmitetus	Pannonibacter	Stappiaceae	Hyphomicrobiales	Alphaproteobacteria	Proteobacteria	Bacteria	0	Southwest	71.2917	109	39	20.1698	27.3	15.4	51.7222	68	20
2022-04-03	6	Pantoea eucrina	Pantoea	Erwiniaceae	Enterobacterales	Gammaproteobacteria	Proteobacteria	Bacteria	0	Southwest	71.2917	109	39	20.1698	27.3	15.4	51.7222	68	20
2022-04-03	6	Neobacillus drentensis	Neobacillus	Bacillaceae	Bacillales	Bacilli	Bacillota	Bacteria	0	Southwest	71.2917	109	39	20.1698	27.3	15.4	51.7222	68	20
2022-04-03	6	Listeria monocytogenes	Listeria	Listeriaceae	Bacillales	Bacilli	Bacillota	Bacteria	0	Southwest	71.2917	109	39	20.1698	27.3	15.4	51.7222	68	20
2022-04-03	6	Chryseolinea soli	Chryseolinea	Fulvivirgaceae	Cytophagales	Cytophagia	Bacteroidota	Bacteria	0	Southwest	71.2917	109	39	20.1698	27.3	15.4	51.7222	68	20
2022-04-03	6	Aeromicrobium yanjiei	Aeromicrobium	Nocardioidaceae	Propionibacteriales	Actinomycetes	Actinomycetota	Bacteria	0	Southwest	71.2917	109	39	20.1698	27.3	15.4	51.7222	68	20
2022-04-03	6	Rhodobacter sp. CZR27	Rhodobacter	Rhodobacteraceae	Rhodobacterales	Alphaproteobacteria	Proteobacteria	Bacteria	0	Southwest	71.2917	109	39	20.1698	27.3	15.4	51.7222	68	20
2022-04-03	6	Sphingopyxis sp. OPL5	Sphingopyxis	Sphingomonadaceae	Sphingomonadales	Alphaproteobacteria	Proteobacteria	Bacteria	0	Southwest	71.2917	109	39	20.1698	27.3	15.4	51.7222	68	20
2022-04-03	6	Microbacterium sp. 10M-3C3	Microbacterium	Microbacteriaceae	Micrococcales	Actinomycetes	Actinomycetota	Bacteria	0	Southwest	71.2917	109	39	20.1698	27.3	15.4	51.7222	68	20
2022-04-03	6	Leptolyngbya sp. 7M	Leptolyngbya	Leptolyngbyaceae	Pseudanabaenales	NA	Cyanobacteria	Bacteria	0	Southwest	71.2917	109	39	20.1698	27.3	15.4	51.7222	68	20
2022-04-03	6	Lactobacillus kullabergensis	Lactobacillus	Lactobacillaceae	Lactobacillales	Bacilli	Bacillota	Bacteria	0	Southwest	71.2917	109	39	20.1698	27.3	15.4	51.7222	68	20
2022-04-03	6	Pseudomonas sp. MM211	Pseudomonas	Pseudomonadaceae	Pseudomonadales	Gammaproteobacteria	Proteobacteria	Bacteria	0	Southwest	71.2917	109	39	20.1698	27.3	15.4	51.7222	68	20
2022-04-03	6	Fusarium venenatum	Fusarium	Nectriaceae	Hypocreales	Sordariomycetes	Ascomycota	Eukaryota|k__Fungi	0	Southwest	71.2917	109	39	20.1698	27.3	15.4	51.7222	68	20
2022-04-03	6	Mesorhizobium sp. M9A.F.Ca.ET.002.03.1.2	Mesorhizobium	Phyllobacteriaceae	Hyphomicrobiales	Alphaproteobacteria	Proteobacteria	Bacteria	0	Southwest	71.2917	109	39	20.1698	27.3	15.4	51.7222	68	20
2022-04-03	6	Paracoccus aminovorans	Paracoccus	Rhodobacteraceae	Rhodobacterales	Alphaproteobacteria	Proteobacteria	Bacteria	0	Southwest	71.2917	109	39	20.1698	27.3	15.4	51.7222	68	20
2022-04-03	6	Sphingopyxis sp. EG6	Sphingopyxis	Sphingomonadaceae	Sphingomonadales	Alphaproteobacteria	Proteobacteria	Bacteria	0	Southwest	71.2917	109	39	20.1698	27.3	15.4	51.7222	68	20
2022-04-03	6	Hydrogenophaga sp. PBC	Hydrogenophaga	Comamonadaceae	Burkholderiales	Betaproteobacteria	Proteobacteria	Bacteria	0	Southwest	71.2917	109	39	20.1698	27.3	15.4	51.7222	68	20
2022-04-03	6	Citrobacter freundii	Citrobacter	Enterobacteriaceae	Enterobacterales	Gammaproteobacteria	Proteobacteria	Bacteria	0	Southwest	71.2917	109	39	20.1698	27.3	15.4	51.7222	68	20
2022-04-03	6	Micromonospora krabiensis	Micromonospora	Micromonosporaceae	Micromonosporales	Actinomycetes	Actinomycetota	Bacteria	0	Southwest	71.2917	109	39	20.1698	27.3	15.4	51.7222	68	20
2022-04-03	6	Variovorax sp. PBS-H4	Variovorax	Comamonadaceae	Burkholderiales	Betaproteobacteria	Proteobacteria	Bacteria	0	Southwest	71.2917	109	39	20.1698	27.3	15.4	51.7222	68	20
2022-04-03	6	Solibacillus sp. R5-41	Solibacillus	Planococcaceae	Bacillales	Bacilli	Bacillota	Bacteria	0	Southwest	71.2917	109	39	20.1698	27.3	15.4	51.7222	68	20
2022-04-03	6	Gemmata obscuriglobus	Gemmata	Gemmataceae	Gemmatales	Planctomycetia	Planctomycetota	Bacteria	0	Southwest	71.2917	109	39	20.1698	27.3	15.4	51.7222	68	20
2022-04-03	6	Tessaracoccus aquimaris	Tessaracoccus	Propionibacteriaceae	Propionibacteriales	Actinomycetes	Actinomycetota	Bacteria	0	Southwest	71.2917	109	39	20.1698	27.3	15.4	51.7222	68	20
2022-04-03	6	Pantoea rwandensis	Pantoea	Erwiniaceae	Enterobacterales	Gammaproteobacteria	Proteobacteria	Bacteria	0	Southwest	71.2917	109	39	20.1698	27.3	15.4	51.7222	68	20
2022-04-03	6	Acinetobacter sp. NEB149	Acinetobacter	Moraxellaceae	Moraxellales	Gammaproteobacteria	Proteobacteria	Bacteria	0	Southwest	71.2917	109	39	20.1698	27.3	15.4	51.7222	68	20
2022-04-03	6	Lysobacter sp. TY2-98	Lysobacter	Xanthomonadaceae	Xanthomonadales	Gammaproteobacteria	Proteobacteria	Bacteria	0	Southwest	71.2917	109	39	20.1698	27.3	15.4	51.7222	68	20
2022-04-03	6	Rhizobium laguerreae	Rhizobium	Rhizobiaceae	Hyphomicrobiales	Alphaproteobacteria	Proteobacteria	Bacteria	0	Southwest	71.2917	109	39	20.1698	27.3	15.4	51.7222	68	20
2022-04-03	6	Opitutus terrae	Opitutus	Opitutaceae	Opitutales	Opitutae	Verrucomicrobia	Bacteria	0	Southwest	71.2917	109	39	20.1698	27.3	15.4	51.7222	68	20
2022-04-03	6	Amycolatopsis methanolica	Amycolatopsis	Pseudonocardiaceae	Pseudonocardiales	Actinomycetes	Actinomycetota	Bacteria	0	Southwest	71.2917	109	39	20.1698	27.3	15.4	51.7222	68	20
2022-04-03	6	Sphingosinicella flava	Sphingosinicella	Sphingosinicellaceae	Sphingomonadales	Alphaproteobacteria	Proteobacteria	Bacteria	0	Southwest	71.2917	109	39	20.1698	27.3	15.4	51.7222	68	20
2022-04-03	6	Sphingomonas sp. HDW15A	Sphingomonas	Sphingomonadaceae	Sphingomonadales	Alphaproteobacteria	Proteobacteria	Bacteria	0	Southwest	71.2917	109	39	20.1698	27.3	15.4	51.7222	68	20
2022-04-03	6	Mesorhizobium ciceri	Mesorhizobium	Phyllobacteriaceae	Hyphomicrobiales	Alphaproteobacteria	Proteobacteria	Bacteria	0	Southwest	71.2917	109	39	20.1698	27.3	15.4	51.7222	68	20
2022-04-03	6	Acinetobacter sp. WY4	Acinetobacter	Moraxellaceae	Moraxellales	Gammaproteobacteria	Proteobacteria	Bacteria	0	Southwest	71.2917	109	39	20.1698	27.3	15.4	51.7222	68	20
2022-04-03	6	Mesobacillus sp. S13	Mesobacillus	Bacillaceae	Bacillales	Bacilli	Bacillota	Bacteria	0	Southwest	71.2917	109	39	20.1698	27.3	15.4	51.7222	68	20
2022-04-03	6	Turicibacter sp. TJ11	Turicibacter	Turicibacteraceae	Erysipelotrichales	Erysipelotrichia	Bacillota	Bacteria	0	Southwest	71.2917	109	39	20.1698	27.3	15.4	51.7222	68	20
2022-04-03	6	Actinomadura graeca	Actinomadura	Thermomonosporaceae	Streptosporangiales	Actinomycetes	Actinomycetota	Bacteria	0	Southwest	71.2917	109	39	20.1698	27.3	15.4	51.7222	68	20
2022-04-03	6	Rhodopseudomonas palustris	Rhodopseudomonas	Nitrobacteraceae	Hyphomicrobiales	Alphaproteobacteria	Proteobacteria	Bacteria	0	Southwest	71.2917	109	39	20.1698	27.3	15.4	51.7222	68	20
2022-04-03	6	Anabaenopsis circularis	Anabaenopsis	Aphanizomenonaceae	Nostocales	NA	Cyanobacteria	Bacteria	0	Southwest	71.2917	109	39	20.1698	27.3	15.4	51.7222	68	20
2022-04-03	6	Steroidobacter denitrificans	Steroidobacter	Steroidobacteraceae	Nevskiales	Gammaproteobacteria	Proteobacteria	Bacteria	0	Southwest	71.2917	109	39	20.1698	27.3	15.4	51.7222	68	20
2022-04-03	6	Sphingomonas hengshuiensis	Sphingomonas	Sphingomonadaceae	Sphingomonadales	Alphaproteobacteria	Proteobacteria	Bacteria	0	Southwest	71.2917	109	39	20.1698	27.3	15.4	51.7222	68	20
2022-04-03	6	Rhizobium gallicum	Rhizobium	Rhizobiaceae	Hyphomicrobiales	Alphaproteobacteria	Proteobacteria	Bacteria	0	Southwest	71.2917	109	39	20.1698	27.3	15.4	51.7222	68	20
2022-04-03	6	Protaetiibacter intestinalis	Protaetiibacter	Microbacteriaceae	Micrococcales	Actinomycetes	Actinomycetota	Bacteria	0	Southwest	71.2917	109	39	20.1698	27.3	15.4	51.7222	68	20
2022-04-03	6	Frigoriglobus tundricola	Frigoriglobus	Gemmataceae	Gemmatales	Planctomycetia	Planctomycetota	Bacteria	0	Southwest	71.2917	109	39	20.1698	27.3	15.4	51.7222	68	20
2022-04-03	6	Bacillus sp. S3	Bacillus	Bacillaceae	Bacillales	Bacilli	Bacillota	Bacteria	0	Southwest	71.2917	109	39	20.1698	27.3	15.4	51.7222	68	20
2022-04-03	6	Aeromicrobium sp. zg.Y1379	Aeromicrobium	Nocardioidaceae	Propionibacteriales	Actinomycetes	Actinomycetota	Bacteria	0	Southwest	71.2917	109	39	20.1698	27.3	15.4	51.7222	68	20
2022-04-03	6	Cloacibacterium normanense	Cloacibacterium	Weeksellaceae	Flavobacteriales	Flavobacteriia	Bacteroidota	Bacteria	0	Southwest	71.2917	109	39	20.1698	27.3	15.4	51.7222	68	20
2022-04-03	6	Streptomyces pristinaespiralis	Streptomyces	Streptomycetaceae	Streptomycetales	Actinomycetes	Actinomycetota	Bacteria	0	Southwest	71.2917	109	39	20.1698	27.3	15.4	51.7222	68	20
2022-04-03	6	Pseudomonas sp. GCEP-101	Pseudomonas	Pseudomonadaceae	Pseudomonadales	Gammaproteobacteria	Proteobacteria	Bacteria	0	Southwest	71.2917	109	39	20.1698	27.3	15.4	51.7222	68	20
2022-04-03	6	Agromyces sp. H17E-10	Agromyces	Microbacteriaceae	Micrococcales	Actinomycetes	Actinomycetota	Bacteria	0	Southwest	71.2917	109	39	20.1698	27.3	15.4	51.7222	68	20
2022-04-03	6	Starkeya sp. ORNL1	Starkeya	Xanthobacteraceae	Hyphomicrobiales	Alphaproteobacteria	Proteobacteria	Bacteria	0	Southwest	71.2917	109	39	20.1698	27.3	15.4	51.7222	68	20
2022-04-03	6	Psychrobacillus sp. INOP01	Psychrobacillus	Bacillaceae	Bacillales	Bacilli	Bacillota	Bacteria	0	Southwest	71.2917	109	39	20.1698	27.3	15.4	51.7222	68	20
2022-04-03	6	Bosea sp. RAC05	Bosea	Boseaceae	Hyphomicrobiales	Alphaproteobacteria	Proteobacteria	Bacteria	0	Southwest	71.2917	109	39	20.1698	27.3	15.4	51.7222	68	20
2022-04-03	6	Propionibacterium freudenreichii	Propionibacterium	Propionibacteriaceae	Propionibacteriales	Actinomycetes	Actinomycetota	Bacteria	0	Southwest	71.2917	109	39	20.1698	27.3	15.4	51.7222	68	20
2022-04-03	6	Flaviflexus equikiangi	Flaviflexus	Actinomycetaceae	Actinomycetales	Actinomycetes	Actinomycetota	Bacteria	0	Southwest	71.2917	109	39	20.1698	27.3	15.4	51.7222	68	20
2022-04-03	6	Psychrobacter cryohalolentis	Psychrobacter	Moraxellaceae	Moraxellales	Gammaproteobacteria	Proteobacteria	Bacteria	0	Southwest	71.2917	109	39	20.1698	27.3	15.4	51.7222	68	20
2022-04-03	6	Mesorhizobium sp. AA22	Mesorhizobium	Phyllobacteriaceae	Hyphomicrobiales	Alphaproteobacteria	Proteobacteria	Bacteria	0	Southwest	71.2917	109	39	20.1698	27.3	15.4	51.7222	68	20
2022-04-03	6	Neisseria gonorrhoeae	Neisseria	Neisseriaceae	Neisseriales	Betaproteobacteria	Proteobacteria	Bacteria	0	Southwest	71.2917	109	39	20.1698	27.3	15.4	51.7222	68	20
2022-04-03	6	Aureimonas sp. AU20	Aureimonas	Aurantimonadaceae	Hyphomicrobiales	Alphaproteobacteria	Proteobacteria	Bacteria	0	Southwest	71.2917	109	39	20.1698	27.3	15.4	51.7222	68	20
2022-04-03	6	Acinetobacter pittii	Acinetobacter	Moraxellaceae	Moraxellales	Gammaproteobacteria	Proteobacteria	Bacteria	0	Southwest	71.2917	109	39	20.1698	27.3	15.4	51.7222	68	20
2022-04-03	6	Brucella sp. HL-2	Brucella	Brucellaceae	Hyphomicrobiales	Alphaproteobacteria	Proteobacteria	Bacteria	0	Southwest	71.2917	109	39	20.1698	27.3	15.4	51.7222	68	20
2022-04-03	6	Listeria sp. PSOL-1	Listeria	Listeriaceae	Bacillales	Bacilli	Bacillota	Bacteria	0	Southwest	71.2917	109	39	20.1698	27.3	15.4	51.7222	68	20
2022-04-03	6	Achromobacter insolitus	Achromobacter	Alcaligenaceae	Burkholderiales	Betaproteobacteria	Proteobacteria	Bacteria	0	Southwest	71.2917	109	39	20.1698	27.3	15.4	51.7222	68	20
2022-04-03	6	Dokdonella koreensis	Dokdonella	Rhodanobacteraceae	Xanthomonadales	Gammaproteobacteria	Proteobacteria	Bacteria	0	Southwest	71.2917	109	39	20.1698	27.3	15.4	51.7222	68	20
2022-04-03	6	Gordonia sp. 1D	Gordonia	Gordoniaceae	Corynebacteriales	Actinomycetes	Actinomycetota	Bacteria	0	Southwest	71.2917	109	39	20.1698	27.3	15.4	51.7222	68	20
2022-04-03	6	Sphingobacterium sp. LZ7M1	Sphingobacterium	Sphingobacteriaceae	Sphingobacteriales	Sphingobacteriia	Bacteroidota	Bacteria	0	Southwest	71.2917	109	39	20.1698	27.3	15.4	51.7222	68	20
2022-04-03	6	Enterococcus casseliflavus	Enterococcus	Enterococcaceae	Lactobacillales	Bacilli	Bacillota	Bacteria	0	Southwest	71.2917	109	39	20.1698	27.3	15.4	51.7222	68	20
2022-04-03	6	Pseudoxanthomonas spadix	Pseudoxanthomonas	Xanthomonadaceae	Xanthomonadales	Gammaproteobacteria	Proteobacteria	Bacteria	0	Southwest	71.2917	109	39	20.1698	27.3	15.4	51.7222	68	20
2022-04-03	6	Psychrobacillus sp. AK 1817	Psychrobacillus	Bacillaceae	Bacillales	Bacilli	Bacillota	Bacteria	0	Southwest	71.2917	109	39	20.1698	27.3	15.4	51.7222	68	20
2022-04-03	6	Micromonospora rifamycinica	Micromonospora	Micromonosporaceae	Micromonosporales	Actinomycetes	Actinomycetota	Bacteria	0	Southwest	71.2917	109	39	20.1698	27.3	15.4	51.7222	68	20
2022-04-03	6	Bacillus sp. N3536	Bacillus	Bacillaceae	Bacillales	Bacilli	Bacillota	Bacteria	0	Southwest	71.2917	109	39	20.1698	27.3	15.4	51.7222	68	20
2022-04-03	6	Chelatococcus daeguensis	Chelatococcus	Chelatococcaceae	Hyphomicrobiales	Alphaproteobacteria	Proteobacteria	Bacteria	0	Southwest	71.2917	109	39	20.1698	27.3	15.4	51.7222	68	20
2022-04-03	6	Pusillimonas thiosulfatoxidans	Pusillimonas	Alcaligenaceae	Burkholderiales	Betaproteobacteria	Proteobacteria	Bacteria	0	Southwest	71.2917	109	39	20.1698	27.3	15.4	51.7222	68	20
2022-04-03	6	Mycetocola zhujimingii	Mycetocola	Microbacteriaceae	Micrococcales	Actinomycetes	Actinomycetota	Bacteria	0	Southwest	71.2917	109	39	20.1698	27.3	15.4	51.7222	68	20
2022-04-03	6	Paenibacillus kribbensis	Paenibacillus	Paenibacillaceae	Bacillales	Bacilli	Bacillota	Bacteria	0	Southwest	71.2917	109	39	20.1698	27.3	15.4	51.7222	68	20
2022-04-03	6	Calothrix sp. NIES-2098	Calothrix	Calotrichaceae	Nostocales	NA	Cyanobacteria	Bacteria	0	Southwest	71.2917	109	39	20.1698	27.3	15.4	51.7222	68	20
2022-04-03	6	Methylorubrum sp. B1-46	Methylorubrum	Methylobacteriaceae	Hyphomicrobiales	Alphaproteobacteria	Proteobacteria	Bacteria	0	Southwest	71.2917	109	39	20.1698	27.3	15.4	51.7222	68	20
2022-04-03	6	Streptomyces xinghaiensis	Streptomyces	Streptomycetaceae	Streptomycetales	Actinomycetes	Actinomycetota	Bacteria	0	Southwest	71.2917	109	39	20.1698	27.3	15.4	51.7222	68	20
2022-04-03	6	[Ochrobactrum] quorumnocens	Brucella	Brucellaceae	Hyphomicrobiales	Alphaproteobacteria	Proteobacteria	Bacteria	0	Southwest	71.2917	109	39	20.1698	27.3	15.4	51.7222	68	20
2022-04-03	6	Gordonia amicalis	Gordonia	Gordoniaceae	Corynebacteriales	Actinomycetes	Actinomycetota	Bacteria	0	Southwest	71.2917	109	39	20.1698	27.3	15.4	51.7222	68	20
2022-04-03	6	Paenibacillus tritici	Paenibacillus	Paenibacillaceae	Bacillales	Bacilli	Bacillota	Bacteria	0	Southwest	71.2917	109	39	20.1698	27.3	15.4	51.7222	68	20
2022-04-03	6	Sporosarcina sp. Marseille-Q4063	Sporosarcina	Planococcaceae	Bacillales	Bacilli	Bacillota	Bacteria	0	Southwest	71.2917	109	39	20.1698	27.3	15.4	51.7222	68	20
2022-04-03	6	Calothrix brevissima	Calothrix	Calotrichaceae	Nostocales	NA	Cyanobacteria	Bacteria	0	Southwest	71.2917	109	39	20.1698	27.3	15.4	51.7222	68	20
2022-04-03	6	Purpureocillium takamizusanense	Purpureocillium	Ophiocordycipitaceae	Hypocreales	Sordariomycetes	Ascomycota	Eukaryota|k__Fungi	0	Southwest	71.2917	109	39	20.1698	27.3	15.4	51.7222	68	20
2022-04-03	6	Chryseobacterium sp. 3008163	Chryseobacterium	Weeksellaceae	Flavobacteriales	Flavobacteriia	Bacteroidota	Bacteria	0	Southwest	71.2917	109	39	20.1698	27.3	15.4	51.7222	68	20
2022-04-03	6	Brevundimonas subvibrioides	Brevundimonas	Caulobacteraceae	Caulobacterales	Alphaproteobacteria	Proteobacteria	Bacteria	0	Southwest	71.2917	109	39	20.1698	27.3	15.4	51.7222	68	20
2022-04-03	6	Synechococcus sp. Minos11	Synechococcus	Synechococcaceae	Synechococcales	NA	Cyanobacteria	Bacteria	0	Southwest	71.2917	109	39	20.1698	27.3	15.4	51.7222	68	20
2022-04-03	6	Ralstonia pickettii	Ralstonia	Burkholderiaceae	Burkholderiales	Betaproteobacteria	Proteobacteria	Bacteria	0	Southwest	71.2917	109	39	20.1698	27.3	15.4	51.7222	68	20
2022-04-03	6	Plantibacter flavus	Plantibacter	Microbacteriaceae	Micrococcales	Actinomycetes	Actinomycetota	Bacteria	0	Southwest	71.2917	109	39	20.1698	27.3	15.4	51.7222	68	20
2022-04-03	6	Klebsiella aerogenes	Klebsiella	Enterobacteriaceae	Enterobacterales	Gammaproteobacteria	Proteobacteria	Bacteria	0	Southwest	71.2917	109	39	20.1698	27.3	15.4	51.7222	68	20
2022-04-03	6	Flavobacterium sp. MDT1-60	Flavobacterium	Flavobacteriaceae	Flavobacteriales	Flavobacteriia	Bacteroidota	Bacteria	0	Southwest	71.2917	109	39	20.1698	27.3	15.4	51.7222	68	20
2022-04-03	6	Ralstonia mannitolilytica	Ralstonia	Burkholderiaceae	Burkholderiales	Betaproteobacteria	Proteobacteria	Bacteria	0	Southwest	71.2917	109	39	20.1698	27.3	15.4	51.7222	68	20
2022-04-03	6	Aeromicrobium sp. A1-2	Aeromicrobium	Nocardioidaceae	Propionibacteriales	Actinomycetes	Actinomycetota	Bacteria	0	Southwest	71.2917	109	39	20.1698	27.3	15.4	51.7222	68	20
2022-04-03	6	Calothrix sp. NIES-2100	Calothrix	Calotrichaceae	Nostocales	NA	Cyanobacteria	Bacteria	0	Southwest	71.2917	109	39	20.1698	27.3	15.4	51.7222	68	20
2022-04-03	6	Falsirhodobacter sp. PG104	Falsirhodobacter	Rhodobacteraceae	Rhodobacterales	Alphaproteobacteria	Proteobacteria	Bacteria	0	Southwest	71.2917	109	39	20.1698	27.3	15.4	51.7222	68	20
2022-04-03	6	Bacillus cereus	Bacillus	Bacillaceae	Bacillales	Bacilli	Bacillota	Bacteria	0	Southwest	71.2917	109	39	20.1698	27.3	15.4	51.7222	68	20
2022-04-03	6	Halotalea alkalilenta	Halotalea	Halomonadaceae	Oceanospirillales	Gammaproteobacteria	Proteobacteria	Bacteria	0	Southwest	71.2917	109	39	20.1698	27.3	15.4	51.7222	68	20
2022-04-03	6	Vibrio alfacsensis	Vibrio	Vibrionaceae	Vibrionales	Gammaproteobacteria	Proteobacteria	Bacteria	0	Southwest	71.2917	109	39	20.1698	27.3	15.4	51.7222	68	20
2022-04-03	6	Sphingomonas sp. FARSPH	Sphingomonas	Sphingomonadaceae	Sphingomonadales	Alphaproteobacteria	Proteobacteria	Bacteria	0	Southwest	71.2917	109	39	20.1698	27.3	15.4	51.7222	68	20
2022-04-03	6	Latilactobacillus curvatus	Latilactobacillus	Lactobacillaceae	Lactobacillales	Bacilli	Bacillota	Bacteria	0	Southwest	71.2917	109	39	20.1698	27.3	15.4	51.7222	68	20
2022-04-03	6	Cellulomonas wangleii	Cellulomonas	Cellulomonadaceae	Micrococcales	Actinomycetes	Actinomycetota	Bacteria	0	Southwest	71.2917	109	39	20.1698	27.3	15.4	51.7222	68	20
2022-04-03	6	Phyllobacterium zundukense	Phyllobacterium	Phyllobacteriaceae	Hyphomicrobiales	Alphaproteobacteria	Proteobacteria	Bacteria	0	Southwest	71.2917	109	39	20.1698	27.3	15.4	51.7222	68	20
2022-04-03	6	Gordonia sp. PP30	Gordonia	Gordoniaceae	Corynebacteriales	Actinomycetes	Actinomycetota	Bacteria	0	Southwest	71.2917	109	39	20.1698	27.3	15.4	51.7222	68	20
2022-04-03	6	Caulobacter sp. FWC26	Caulobacter	Caulobacteraceae	Caulobacterales	Alphaproteobacteria	Proteobacteria	Bacteria	0	Southwest	71.2917	109	39	20.1698	27.3	15.4	51.7222	68	20
2022-04-03	6	Pseudoxanthomonas sp. SL93	Pseudoxanthomonas	Xanthomonadaceae	Xanthomonadales	Gammaproteobacteria	Proteobacteria	Bacteria	0	Southwest	71.2917	109	39	20.1698	27.3	15.4	51.7222	68	20
2022-04-03	6	Bacillus paralicheniformis	Bacillus	Bacillaceae	Bacillales	Bacilli	Bacillota	Bacteria	0	Southwest	71.2917	109	39	20.1698	27.3	15.4	51.7222	68	20
2022-04-03	6	Enterobacter sp. SGAir0187	Enterobacter	Enterobacteriaceae	Enterobacterales	Gammaproteobacteria	Proteobacteria	Bacteria	0	Southwest	71.2917	109	39	20.1698	27.3	15.4	51.7222	68	20
2022-04-03	6	Chryseobacterium daecheongense	Chryseobacterium	Weeksellaceae	Flavobacteriales	Flavobacteriia	Bacteroidota	Bacteria	0	Southwest	71.2917	109	39	20.1698	27.3	15.4	51.7222	68	20
2022-04-03	6	Mesorhizobium sp. B2-1-1	Mesorhizobium	Phyllobacteriaceae	Hyphomicrobiales	Alphaproteobacteria	Proteobacteria	Bacteria	0	Southwest	71.2917	109	39	20.1698	27.3	15.4	51.7222	68	20
2022-04-03	6	Achromobacter sp. B7	Achromobacter	Alcaligenaceae	Burkholderiales	Betaproteobacteria	Proteobacteria	Bacteria	0	Southwest	71.2917	109	39	20.1698	27.3	15.4	51.7222	68	20
2022-04-03	6	Bordetella genomosp. 13	Bordetella	Alcaligenaceae	Burkholderiales	Betaproteobacteria	Proteobacteria	Bacteria	0	Southwest	71.2917	109	39	20.1698	27.3	15.4	51.7222	68	20
2022-04-03	6	Enterobacter phage phiEap-2	Cornellvirus	NA	NA	Caudoviricetes	Uroviricota	Viruses|k__Heunggongvirae	0	Southwest	71.2917	109	39	20.1698	27.3	15.4	51.7222	68	20
2022-04-03	6	Psychrobacter sp. SC65A.3	Psychrobacter	Moraxellaceae	Moraxellales	Gammaproteobacteria	Proteobacteria	Bacteria	0	Southwest	71.2917	109	39	20.1698	27.3	15.4	51.7222	68	20
2022-04-03	6	Sphaerotilus sp. FB-5	Sphaerotilus	Sphaerotilaceae	Burkholderiales	Betaproteobacteria	Proteobacteria	Bacteria	0	Southwest	71.2917	109	39	20.1698	27.3	15.4	51.7222	68	20
2022-04-03	6	Aquibium oceanicum	Aquibium	Phyllobacteriaceae	Hyphomicrobiales	Alphaproteobacteria	Proteobacteria	Bacteria	0	Southwest	71.2917	109	39	20.1698	27.3	15.4	51.7222	68	20
2022-04-03	6	Pseudomonas fulva	Pseudomonas	Pseudomonadaceae	Pseudomonadales	Gammaproteobacteria	Proteobacteria	Bacteria	0	Southwest	71.2917	109	39	20.1698	27.3	15.4	51.7222	68	20
2022-04-03	6	Flavobacterium fluviale	Flavobacterium	Flavobacteriaceae	Flavobacteriales	Flavobacteriia	Bacteroidota	Bacteria	0	Southwest	71.2917	109	39	20.1698	27.3	15.4	51.7222	68	20
2022-04-03	6	Psychrobacter sp. DAB_AL43B	Psychrobacter	Moraxellaceae	Moraxellales	Gammaproteobacteria	Proteobacteria	Bacteria	0	Southwest	71.2917	109	39	20.1698	27.3	15.4	51.7222	68	20
2022-04-03	6	Rhodococcus qingshengii	Rhodococcus	Nocardiaceae	Corynebacteriales	Actinomycetes	Actinomycetota	Bacteria	0	Southwest	71.2917	109	39	20.1698	27.3	15.4	51.7222	68	20
2022-04-03	6	Alicycliphilus denitrificans	Alicycliphilus	Comamonadaceae	Burkholderiales	Betaproteobacteria	Proteobacteria	Bacteria	0	Southwest	71.2917	109	39	20.1698	27.3	15.4	51.7222	68	20
2022-04-03	6	Roseimicrobium sp. ORNL1	Roseimicrobium	Verrucomicrobiaceae	Verrucomicrobiales	Verrucomicrobiae	Verrucomicrobia	Bacteria	0	Southwest	71.2917	109	39	20.1698	27.3	15.4	51.7222	68	20
2022-04-03	6	Pseudolabrys sp. FHR47	Pseudolabrys	Xanthobacteraceae	Hyphomicrobiales	Alphaproteobacteria	Proteobacteria	Bacteria	0	Southwest	71.2917	109	39	20.1698	27.3	15.4	51.7222	68	20
2022-04-03	6	Hydrogenophaga pseudoflava	Hydrogenophaga	Comamonadaceae	Burkholderiales	Betaproteobacteria	Proteobacteria	Bacteria	0	Southwest	71.2917	109	39	20.1698	27.3	15.4	51.7222	68	20
2022-04-03	6	Psychrobacter sp. P11F6	Psychrobacter	Moraxellaceae	Moraxellales	Gammaproteobacteria	Proteobacteria	Bacteria	0	Southwest	71.2917	109	39	20.1698	27.3	15.4	51.7222	68	20
2022-04-03	6	Carnobacterium sp. 17-4	Carnobacterium	Carnobacteriaceae	Lactobacillales	Bacilli	Bacillota	Bacteria	0	Southwest	71.2917	109	39	20.1698	27.3	15.4	51.7222	68	20
2022-04-03	6	Mycobacterium virginiense	Mycobacterium	Mycobacteriaceae	Corynebacteriales	Actinomycetes	Actinomycetota	Bacteria	0	Southwest	71.2917	109	39	20.1698	27.3	15.4	51.7222	68	20
2022-04-03	6	Aliarcobacter cibarius	Aliarcobacter	Arcobacteraceae	Campylobacterales	Epsilonproteobacteria	Proteobacteria	Bacteria	0	Southwest	71.2917	109	39	20.1698	27.3	15.4	51.7222	68	20
2022-04-03	6	Devosia sp. I507	Devosia	Devosiaceae	Hyphomicrobiales	Alphaproteobacteria	Proteobacteria	Bacteria	0	Southwest	71.2917	109	39	20.1698	27.3	15.4	51.7222	68	20
2022-04-03	6	Psychrobacter sp. KH172YL61	Psychrobacter	Moraxellaceae	Moraxellales	Gammaproteobacteria	Proteobacteria	Bacteria	0	Southwest	71.2917	109	39	20.1698	27.3	15.4	51.7222	68	20
2022-04-03	6	Sphingopyxis sp. PAMC25046	Sphingopyxis	Sphingomonadaceae	Sphingomonadales	Alphaproteobacteria	Proteobacteria	Bacteria	0	Southwest	71.2917	109	39	20.1698	27.3	15.4	51.7222	68	20
2022-04-03	6	Mixta gaviniae	Mixta	Erwiniaceae	Enterobacterales	Gammaproteobacteria	Proteobacteria	Bacteria	0	Southwest	71.2917	109	39	20.1698	27.3	15.4	51.7222	68	20
2022-04-03	6	Carnobacterium divergens	Carnobacterium	Carnobacteriaceae	Lactobacillales	Bacilli	Bacillota	Bacteria	0	Southwest	71.2917	109	39	20.1698	27.3	15.4	51.7222	68	20
2022-04-03	6	Sediminibacterium sp. TEGAF015	Sediminibacterium	Chitinophagaceae	Chitinophagales	Chitinophagia	Bacteroidota	Bacteria	0	Southwest	71.2917	109	39	20.1698	27.3	15.4	51.7222	68	20
2022-04-03	6	Turneriella parva	Turneriella	Leptospiraceae	Leptospirales	Spirochaetia	Spirochaetes	Bacteria	0	Southwest	71.2917	109	39	20.1698	27.3	15.4	51.7222	68	20
2022-04-03	6	Streptomyces sp. TN58	Streptomyces	Streptomycetaceae	Streptomycetales	Actinomycetes	Actinomycetota	Bacteria	0	Southwest	71.2917	109	39	20.1698	27.3	15.4	51.7222	68	20
2022-04-03	6	Acinetobacter sp. NCu2D-2	Acinetobacter	Moraxellaceae	Moraxellales	Gammaproteobacteria	Proteobacteria	Bacteria	0	Southwest	71.2917	109	39	20.1698	27.3	15.4	51.7222	68	20
2022-04-03	6	Pantoea eucalypti	Pantoea	Erwiniaceae	Enterobacterales	Gammaproteobacteria	Proteobacteria	Bacteria	0	Southwest	71.2917	109	39	20.1698	27.3	15.4	51.7222	68	20
2022-04-03	6	Pseudomonas argentinensis	Pseudomonas	Pseudomonadaceae	Pseudomonadales	Gammaproteobacteria	Proteobacteria	Bacteria	0	Southwest	71.2917	109	39	20.1698	27.3	15.4	51.7222	68	20
2022-04-03	6	Bacillus pumilus	Bacillus	Bacillaceae	Bacillales	Bacilli	Bacillota	Bacteria	0	Southwest	71.2917	109	39	20.1698	27.3	15.4	51.7222	68	20
2022-04-03	6	Bosea vaviloviae	Bosea	Boseaceae	Hyphomicrobiales	Alphaproteobacteria	Proteobacteria	Bacteria	0	Southwest	71.2917	109	39	20.1698	27.3	15.4	51.7222	68	20
2022-04-03	6	Pseudomonas sp. BT-42-2	Pseudomonas	Pseudomonadaceae	Pseudomonadales	Gammaproteobacteria	Proteobacteria	Bacteria	0	Southwest	71.2917	109	39	20.1698	27.3	15.4	51.7222	68	20
2022-04-03	6	Amycolatopsis orientalis	Amycolatopsis	Pseudonocardiaceae	Pseudonocardiales	Actinomycetes	Actinomycetota	Bacteria	0	Southwest	71.2917	109	39	20.1698	27.3	15.4	51.7222	68	20
2022-04-03	6	Rhizobium rhizoryzae	Rhizobium	Rhizobiaceae	Hyphomicrobiales	Alphaproteobacteria	Proteobacteria	Bacteria	0	Southwest	71.2917	109	39	20.1698	27.3	15.4	51.7222	68	20
2022-04-03	6	Corynebacterium sanguinis	Corynebacterium	Corynebacteriaceae	Corynebacteriales	Actinomycetes	Actinomycetota	Bacteria	0	Southwest	71.2917	109	39	20.1698	27.3	15.4	51.7222	68	20
2022-04-03	6	Streptomyces armeniacus	Streptomyces	Streptomycetaceae	Streptomycetales	Actinomycetes	Actinomycetota	Bacteria	0	Southwest	71.2917	109	39	20.1698	27.3	15.4	51.7222	68	20
2022-04-03	6	Paraburkholderia graminis	Paraburkholderia	Burkholderiaceae	Burkholderiales	Betaproteobacteria	Proteobacteria	Bacteria	0	Southwest	71.2917	109	39	20.1698	27.3	15.4	51.7222	68	20
2022-04-03	6	Sphingobacterium daejeonense	Sphingobacterium	Sphingobacteriaceae	Sphingobacteriales	Sphingobacteriia	Bacteroidota	Bacteria	0	Southwest	71.2917	109	39	20.1698	27.3	15.4	51.7222	68	20
2022-04-03	6	Amycolatopsis sp. BJA-103	Amycolatopsis	Pseudonocardiaceae	Pseudonocardiales	Actinomycetes	Actinomycetota	Bacteria	0	Southwest	71.2917	109	39	20.1698	27.3	15.4	51.7222	68	20
2022-04-03	6	Streptomyces sp. CMB-StM0423	Streptomyces	Streptomycetaceae	Streptomycetales	Actinomycetes	Actinomycetota	Bacteria	0	Southwest	71.2917	109	39	20.1698	27.3	15.4	51.7222	68	20
2022-04-03	6	Variovorax sp. PAMC28562	Variovorax	Comamonadaceae	Burkholderiales	Betaproteobacteria	Proteobacteria	Bacteria	0	Southwest	71.2917	109	39	20.1698	27.3	15.4	51.7222	68	20
2022-04-03	6	Phnomibacter ginsenosidimutans	Phnomibacter	Chitinophagaceae	Chitinophagales	Chitinophagia	Bacteroidota	Bacteria	0	Southwest	71.2917	109	39	20.1698	27.3	15.4	51.7222	68	20
2022-04-03	6	Sporosarcina sp. Marseille-Q4943	Sporosarcina	Planococcaceae	Bacillales	Bacilli	Bacillota	Bacteria	0	Southwest	71.2917	109	39	20.1698	27.3	15.4	51.7222	68	20
2022-04-03	6	Opitutus sp. GAS368	Opitutus	Opitutaceae	Opitutales	Opitutae	Verrucomicrobia	Bacteria	0	Southwest	71.2917	109	39	20.1698	27.3	15.4	51.7222	68	20
2022-04-03	6	Sphingomonas sanxanigenens	Sphingomonas	Sphingomonadaceae	Sphingomonadales	Alphaproteobacteria	Proteobacteria	Bacteria	0	Southwest	71.2917	109	39	20.1698	27.3	15.4	51.7222	68	20
2022-04-03	6	Tardiphaga sp. 37S4	Tardiphaga	Nitrobacteraceae	Hyphomicrobiales	Alphaproteobacteria	Proteobacteria	Bacteria	0	Southwest	71.2917	109	39	20.1698	27.3	15.4	51.7222	68	20
2022-04-03	6	Rhodobacter sp. LPB0142	Rhodobacter	Rhodobacteraceae	Rhodobacterales	Alphaproteobacteria	Proteobacteria	Bacteria	0	Southwest	71.2917	109	39	20.1698	27.3	15.4	51.7222	68	20
2022-04-03	6	Massilia sp. HC52	Massilia	Oxalobacteraceae	Burkholderiales	Betaproteobacteria	Proteobacteria	Bacteria	0	Southwest	71.2917	109	39	20.1698	27.3	15.4	51.7222	68	20
2022-04-03	6	Frischella perrara	Frischella	Orbaceae	Orbales	Gammaproteobacteria	Proteobacteria	Bacteria	0	Southwest	71.2917	109	39	20.1698	27.3	15.4	51.7222	68	20
2022-04-03	6	Thermomonospora curvata	Thermomonospora	Thermomonosporaceae	Streptosporangiales	Actinomycetes	Actinomycetota	Bacteria	0	Southwest	71.2917	109	39	20.1698	27.3	15.4	51.7222	68	20
2022-04-03	6	Lysobacter oculi	Lysobacter	Xanthomonadaceae	Xanthomonadales	Gammaproteobacteria	Proteobacteria	Bacteria	0	Southwest	71.2917	109	39	20.1698	27.3	15.4	51.7222	68	20
2022-04-03	6	Pseudoduganella flava	Pseudoduganella	Oxalobacteraceae	Burkholderiales	Betaproteobacteria	Proteobacteria	Bacteria	0	Southwest	71.2917	109	39	20.1698	27.3	15.4	51.7222	68	20
2022-04-03	6	Paenarthrobacter sp. YJN-D	Paenarthrobacter	Micrococcaceae	Micrococcales	Actinomycetes	Actinomycetota	Bacteria	0	Southwest	71.2917	109	39	20.1698	27.3	15.4	51.7222	68	20
2022-04-03	6	Serpentinimonas raichei	Serpentinimonas	Comamonadaceae	Burkholderiales	Betaproteobacteria	Proteobacteria	Bacteria	0	Southwest	71.2917	109	39	20.1698	27.3	15.4	51.7222	68	20
2022-04-03	6	Devosia salina	Devosia	Devosiaceae	Hyphomicrobiales	Alphaproteobacteria	Proteobacteria	Bacteria	0	Southwest	71.2917	109	39	20.1698	27.3	15.4	51.7222	68	20
2022-04-03	6	Aquabacterium olei	Aquabacterium	NA	Burkholderiales	Betaproteobacteria	Proteobacteria	Bacteria	0	Southwest	71.2917	109	39	20.1698	27.3	15.4	51.7222	68	20
2022-04-03	6	Brevibacillus laterosporus	Brevibacillus	Paenibacillaceae	Bacillales	Bacilli	Bacillota	Bacteria	0	Southwest	71.2917	109	39	20.1698	27.3	15.4	51.7222	68	20
2022-04-03	6	Streptomyces sp. CB09030	Streptomyces	Streptomycetaceae	Streptomycetales	Actinomycetes	Actinomycetota	Bacteria	0	Southwest	71.2917	109	39	20.1698	27.3	15.4	51.7222	68	20
2022-04-03	6	Bradyrhizobium arachidis	Bradyrhizobium	Nitrobacteraceae	Hyphomicrobiales	Alphaproteobacteria	Proteobacteria	Bacteria	0	Southwest	71.2917	109	39	20.1698	27.3	15.4	51.7222	68	20
2022-04-03	6	Pseudomonas thivervalensis	Pseudomonas	Pseudomonadaceae	Pseudomonadales	Gammaproteobacteria	Proteobacteria	Bacteria	0	Southwest	71.2917	109	39	20.1698	27.3	15.4	51.7222	68	20
2022-04-03	6	Pseudomonas sp. StFLB209	Pseudomonas	Pseudomonadaceae	Pseudomonadales	Gammaproteobacteria	Proteobacteria	Bacteria	0	Southwest	71.2917	109	39	20.1698	27.3	15.4	51.7222	68	20
2022-04-03	6	Azotobacter chroococcum	Azotobacter	Pseudomonadaceae	Pseudomonadales	Gammaproteobacteria	Proteobacteria	Bacteria	0	Southwest	71.2917	109	39	20.1698	27.3	15.4	51.7222	68	20
2022-04-03	6	Mycolicibacterium moriokaense	Mycolicibacterium	Mycobacteriaceae	Corynebacteriales	Actinomycetes	Actinomycetota	Bacteria	0	Southwest	71.2917	109	39	20.1698	27.3	15.4	51.7222	68	20
2022-04-03	6	Sphingomonas radiodurans	Sphingomonas	Sphingomonadaceae	Sphingomonadales	Alphaproteobacteria	Proteobacteria	Bacteria	0	Southwest	71.2917	109	39	20.1698	27.3	15.4	51.7222	68	20
2022-04-03	6	Chondromyces crocatus	Chondromyces	Polyangiaceae	Myxococcales	Deltaproteobacteria	Proteobacteria	Bacteria	0	Southwest	71.2917	109	39	20.1698	27.3	15.4	51.7222	68	20
2022-04-03	6	Streptomyces olivaceus	Streptomyces	Streptomycetaceae	Streptomycetales	Actinomycetes	Actinomycetota	Bacteria	0	Southwest	71.2917	109	39	20.1698	27.3	15.4	51.7222	68	20
2022-04-03	6	Aminobacter sp. MSH1	Aminobacter	Phyllobacteriaceae	Hyphomicrobiales	Alphaproteobacteria	Proteobacteria	Bacteria	0	Southwest	71.2917	109	39	20.1698	27.3	15.4	51.7222	68	20
2022-04-03	6	Mycolicibacterium duvalii	Mycolicibacterium	Mycobacteriaceae	Corynebacteriales	Actinomycetes	Actinomycetota	Bacteria	0	Southwest	71.2917	109	39	20.1698	27.3	15.4	51.7222	68	20
2022-04-03	6	Streptomyces sp. CNQ-509	Streptomyces	Streptomycetaceae	Streptomycetales	Actinomycetes	Actinomycetota	Bacteria	0	Southwest	71.2917	109	39	20.1698	27.3	15.4	51.7222	68	20
2022-04-03	6	Paracoccus mutanolyticus	Paracoccus	Rhodobacteraceae	Rhodobacterales	Alphaproteobacteria	Proteobacteria	Bacteria	0	Southwest	71.2917	109	39	20.1698	27.3	15.4	51.7222	68	20
2022-04-03	6	Pseudomonas alvandae	Pseudomonas	Pseudomonadaceae	Pseudomonadales	Gammaproteobacteria	Proteobacteria	Bacteria	0	Southwest	71.2917	109	39	20.1698	27.3	15.4	51.7222	68	20
2022-04-03	6	Bacillus infantis	Bacillus	Bacillaceae	Bacillales	Bacilli	Bacillota	Bacteria	0	Southwest	71.2917	109	39	20.1698	27.3	15.4	51.7222	68	20
2022-04-03	6	Companilactobacillus paralimentarius	Companilactobacillus	Lactobacillaceae	Lactobacillales	Bacilli	Bacillota	Bacteria	0	Southwest	71.2917	109	39	20.1698	27.3	15.4	51.7222	68	20
2022-04-03	6	Pithovirus sibericum	Pithovirus	Pithoviridae	NA	NA	NA	Viruses	0	Southwest	71.2917	109	39	20.1698	27.3	15.4	51.7222	68	20
2022-04-03	6	Streptomyces sp. Rer75	Streptomyces	Streptomycetaceae	Streptomycetales	Actinomycetes	Actinomycetota	Bacteria	0	Southwest	71.2917	109	39	20.1698	27.3	15.4	51.7222	68	20
2022-04-03	6	Streptomyces sp. S501	Streptomyces	Streptomycetaceae	Streptomycetales	Actinomycetes	Actinomycetota	Bacteria	0	Southwest	71.2917	109	39	20.1698	27.3	15.4	51.7222	68	20
2022-04-03	6	Gordonia hongkongensis	Gordonia	Gordoniaceae	Corynebacteriales	Actinomycetes	Actinomycetota	Bacteria	0	Southwest	71.2917	109	39	20.1698	27.3	15.4	51.7222	68	20
2022-04-03	6	Chenggangzhangella methanolivorans	Chenggangzhangella	Methylocystaceae	Hyphomicrobiales	Alphaproteobacteria	Proteobacteria	Bacteria	0	Southwest	71.2917	109	39	20.1698	27.3	15.4	51.7222	68	20
2022-04-03	6	Paenibacillus xylanilyticus	Paenibacillus	Paenibacillaceae	Bacillales	Bacilli	Bacillota	Bacteria	0	Southwest	71.2917	109	39	20.1698	27.3	15.4	51.7222	68	20
2022-04-03	6	Gordonia sp. JH63	Gordonia	Gordoniaceae	Corynebacteriales	Actinomycetes	Actinomycetota	Bacteria	0	Southwest	71.2917	109	39	20.1698	27.3	15.4	51.7222	68	20
2022-04-03	6	Gordonia sp. WA4-43	Gordonia	Gordoniaceae	Corynebacteriales	Actinomycetes	Actinomycetota	Bacteria	0	Southwest	71.2917	109	39	20.1698	27.3	15.4	51.7222	68	20
2022-04-03	6	Candidatus Nitrosocosmicus franklandus	Candidatus Nitrosocosmicus	Nitrososphaeraceae	Nitrososphaerales	Nitrososphaeria	Thaumarchaeota	Archaea	0	Southwest	71.2917	109	39	20.1698	27.3	15.4	51.7222	68	20
2022-04-03	6	Microcystis sp. MC19	Microcystis	Microcystaceae	Chroococcales	NA	Cyanobacteria	Bacteria	0	Southwest	71.2917	109	39	20.1698	27.3	15.4	51.7222	68	20
2022-04-03	6	Clostridium gelidum	Clostridium	Clostridiaceae	Eubacteriales	Clostridia	Bacillota	Bacteria	0	Southwest	71.2917	109	39	20.1698	27.3	15.4	51.7222	68	20
2022-04-03	6	Microbacterium sp. PM5	Microbacterium	Microbacteriaceae	Micrococcales	Actinomycetes	Actinomycetota	Bacteria	0	Southwest	71.2917	109	39	20.1698	27.3	15.4	51.7222	68	20
2022-04-03	6	Streptomyces sp. KMM 9044	Streptomyces	Streptomycetaceae	Streptomycetales	Actinomycetes	Actinomycetota	Bacteria	0	Southwest	71.2917	109	39	20.1698	27.3	15.4	51.7222	68	20
2022-04-03	6	Bifidobacterium adolescentis	Bifidobacterium	Bifidobacteriaceae	Bifidobacteriales	Actinomycetes	Actinomycetota	Bacteria	0	Southwest	71.2917	109	39	20.1698	27.3	15.4	51.7222	68	20
2022-04-03	6	Collinsella stercoris	Collinsella	Coriobacteriaceae	Coriobacteriales	Coriobacteriia	Actinomycetota	Bacteria	0	Southwest	71.2917	109	39	20.1698	27.3	15.4	51.7222	68	20
2022-04-03	6	Mixta calida	Mixta	Erwiniaceae	Enterobacterales	Gammaproteobacteria	Proteobacteria	Bacteria	0	Southwest	71.2917	109	39	20.1698	27.3	15.4	51.7222	68	20
2022-04-03	6	Cellvibrio sp. KY-GH-1	Cellvibrio	Cellvibrionaceae	Cellvibrionales	Gammaproteobacteria	Proteobacteria	Bacteria	0	Southwest	71.2917	109	39	20.1698	27.3	15.4	51.7222	68	20
2022-04-03	6	Streptomyces ferrugineus	Streptomyces	Streptomycetaceae	Streptomycetales	Actinomycetes	Actinomycetota	Bacteria	0	Southwest	71.2917	109	39	20.1698	27.3	15.4	51.7222	68	20
2022-04-03	6	Bradyrhizobium sp. CCGE-LA001	Bradyrhizobium	Nitrobacteraceae	Hyphomicrobiales	Alphaproteobacteria	Proteobacteria	Bacteria	0	Southwest	71.2917	109	39	20.1698	27.3	15.4	51.7222	68	20
2022-04-03	6	Cupriavidus necator	Cupriavidus	Burkholderiaceae	Burkholderiales	Betaproteobacteria	Proteobacteria	Bacteria	0	Southwest	71.2917	109	39	20.1698	27.3	15.4	51.7222	68	20
2022-04-03	6	Lactiplantibacillus pentosus	Lactiplantibacillus	Lactobacillaceae	Lactobacillales	Bacilli	Bacillota	Bacteria	0	Southwest	71.2917	109	39	20.1698	27.3	15.4	51.7222	68	20
2022-04-03	6	Nocardioides sp. dk884	Nocardioides	Nocardioidaceae	Propionibacteriales	Actinomycetes	Actinomycetota	Bacteria	0	Southwest	71.2917	109	39	20.1698	27.3	15.4	51.7222	68	20
2022-04-03	6	Duganella dendranthematis	Duganella	Oxalobacteraceae	Burkholderiales	Betaproteobacteria	Proteobacteria	Bacteria	0	Southwest	71.2917	109	39	20.1698	27.3	15.4	51.7222	68	20
2022-04-03	6	Symbiobacterium thermophilum	Symbiobacterium	Symbiobacteriaceae	Eubacteriales	Clostridia	Bacillota	Bacteria	0	Southwest	71.2917	109	39	20.1698	27.3	15.4	51.7222	68	20
2022-04-03	6	Mycolicibacterium vaccae	Mycolicibacterium	Mycobacteriaceae	Corynebacteriales	Actinomycetes	Actinomycetota	Bacteria	0	Southwest	71.2917	109	39	20.1698	27.3	15.4	51.7222	68	20
2022-04-03	6	Enterobacter sp. SA187	Enterobacter	Enterobacteriaceae	Enterobacterales	Gammaproteobacteria	Proteobacteria	Bacteria	0	Southwest	71.2917	109	39	20.1698	27.3	15.4	51.7222	68	20
2022-04-03	6	Streptomyces venezuelae	Streptomyces	Streptomycetaceae	Streptomycetales	Actinomycetes	Actinomycetota	Bacteria	0	Southwest	71.2917	109	39	20.1698	27.3	15.4	51.7222	68	20
2022-04-03	6	Actinomadura sp. WMMA1423	Actinomadura	Thermomonosporaceae	Streptosporangiales	Actinomycetes	Actinomycetota	Bacteria	0	Southwest	71.2917	109	39	20.1698	27.3	15.4	51.7222	68	20
2022-04-03	6	Limosilactobacillus fermentum	Limosilactobacillus	Lactobacillaceae	Lactobacillales	Bacilli	Bacillota	Bacteria	0	Southwest	71.2917	109	39	20.1698	27.3	15.4	51.7222	68	20
2022-04-03	6	Streptomyces sp. W1SF4	Streptomyces	Streptomycetaceae	Streptomycetales	Actinomycetes	Actinomycetota	Bacteria	0	Southwest	71.2917	109	39	20.1698	27.3	15.4	51.7222	68	20
2022-04-03	6	Streptomyces sp. RTd22	Streptomyces	Streptomycetaceae	Streptomycetales	Actinomycetes	Actinomycetota	Bacteria	0	Southwest	71.2917	109	39	20.1698	27.3	15.4	51.7222	68	20
2022-04-03	6	Tumebacillus avium	Tumebacillus	Alicyclobacillaceae	Bacillales	Bacilli	Bacillota	Bacteria	0	Southwest	71.2917	109	39	20.1698	27.3	15.4	51.7222	68	20
2022-04-03	6	Latilactobacillus sakei	Latilactobacillus	Lactobacillaceae	Lactobacillales	Bacilli	Bacillota	Bacteria	0	Southwest	71.2917	109	39	20.1698	27.3	15.4	51.7222	68	20
2022-04-03	6	Lentilactobacillus kefiri	Lentilactobacillus	Lactobacillaceae	Lactobacillales	Bacilli	Bacillota	Bacteria	0	Southwest	71.2917	109	39	20.1698	27.3	15.4	51.7222	68	20
2022-04-03	6	Bifidobacterium longum	Bifidobacterium	Bifidobacteriaceae	Bifidobacteriales	Actinomycetes	Actinomycetota	Bacteria	0	Southwest	71.2917	109	39	20.1698	27.3	15.4	51.7222	68	20
2022-04-03	6	Streptomonospora litoralis	Streptomonospora	Nocardiopsaceae	Streptosporangiales	Actinomycetes	Actinomycetota	Bacteria	0	Southwest	71.2917	109	39	20.1698	27.3	15.4	51.7222	68	20
2022-04-03	6	Caballeronia sp. TF1N1	Caballeronia	Burkholderiaceae	Burkholderiales	Betaproteobacteria	Proteobacteria	Bacteria	0	Southwest	71.2917	109	39	20.1698	27.3	15.4	51.7222	68	20
2022-04-03	6	Streptomyces sp. SCUT-3	Streptomyces	Streptomycetaceae	Streptomycetales	Actinomycetes	Actinomycetota	Bacteria	0	Southwest	71.2917	109	39	20.1698	27.3	15.4	51.7222	68	20
2022-04-03	6	Mesorhizobium terrae	Mesorhizobium	Phyllobacteriaceae	Hyphomicrobiales	Alphaproteobacteria	Proteobacteria	Bacteria	0	Southwest	71.2917	109	39	20.1698	27.3	15.4	51.7222	68	20
2022-04-03	6	Pantoea sp. At-9b	Pantoea	Erwiniaceae	Enterobacterales	Gammaproteobacteria	Proteobacteria	Bacteria	0	Southwest	71.2917	109	39	20.1698	27.3	15.4	51.7222	68	20
2022-04-03	6	Pseudomonas atacamensis	Pseudomonas	Pseudomonadaceae	Pseudomonadales	Gammaproteobacteria	Proteobacteria	Bacteria	0	Southwest	71.2917	109	39	20.1698	27.3	15.4	51.7222	68	20
2022-04-03	6	Mixta sp. X22927	Mixta	Erwiniaceae	Enterobacterales	Gammaproteobacteria	Proteobacteria	Bacteria	0	Southwest	71.2917	109	39	20.1698	27.3	15.4	51.7222	68	20
2022-04-03	6	Stackebrandtia nassauensis	Stackebrandtia	Glycomycetaceae	Glycomycetales	Actinomycetes	Actinomycetota	Bacteria	0	Southwest	71.2917	109	39	20.1698	27.3	15.4	51.7222	68	20
2022-04-03	6	Lactobacillus helsingborgensis	Lactobacillus	Lactobacillaceae	Lactobacillales	Bacilli	Bacillota	Bacteria	0	Southwest	71.2917	109	39	20.1698	27.3	15.4	51.7222	68	20
2022-04-03	6	Streptomyces sp. HP-A2021	Streptomyces	Streptomycetaceae	Streptomycetales	Actinomycetes	Actinomycetota	Bacteria	0	Southwest	71.2917	109	39	20.1698	27.3	15.4	51.7222	68	20
2022-04-03	6	Streptomyces sp. NBC_00162	Streptomyces	Streptomycetaceae	Streptomycetales	Actinomycetes	Actinomycetota	Bacteria	0	Southwest	71.2917	109	39	20.1698	27.3	15.4	51.7222	68	20
2022-04-03	6	Sphingomonas sp. SUN019	Sphingomonas	Sphingomonadaceae	Sphingomonadales	Alphaproteobacteria	Proteobacteria	Bacteria	0	Southwest	71.2917	109	39	20.1698	27.3	15.4	51.7222	68	20
2022-04-03	6	Pantoea sp. MSR2	Pantoea	Erwiniaceae	Enterobacterales	Gammaproteobacteria	Proteobacteria	Bacteria	0	Southwest	71.2917	109	39	20.1698	27.3	15.4	51.7222	68	20
2022-04-03	6	Gibbsiella quercinecans	Gibbsiella	Yersiniaceae	Enterobacterales	Gammaproteobacteria	Proteobacteria	Bacteria	0	Southwest	71.2917	109	39	20.1698	27.3	15.4	51.7222	68	20
2022-04-03	6	Mycobacterium goodii	Mycobacterium	Mycobacteriaceae	Corynebacteriales	Actinomycetes	Actinomycetota	Bacteria	0	Southwest	71.2917	109	39	20.1698	27.3	15.4	51.7222	68	20
2022-04-03	6	Lysinibacillus timonensis	Lysinibacillus	Bacillaceae	Bacillales	Bacilli	Bacillota	Bacteria	0	Southwest	71.2917	109	39	20.1698	27.3	15.4	51.7222	68	20
2022-04-03	6	Clostridium saccharobutylicum	Clostridium	Clostridiaceae	Eubacteriales	Clostridia	Bacillota	Bacteria	0	Southwest	71.2917	109	39	20.1698	27.3	15.4	51.7222	68	20
2022-04-04	7	Propioniciclava sp. MC1595	Propioniciclava	Propionibacteriaceae	Propionibacteriales	Actinomycetes	Actinomycetota	Bacteria	0	Southwest	153.785	244	64	20.0771	26.3	13.6	57.4479	74	37
2022-04-04	7	Skermanella rosea	Skermanella	Azospirillaceae	Rhodospirillales	Alphaproteobacteria	Proteobacteria	Bacteria	34.8153	Southwest	153.785	244	64	20.0771	26.3	13.6	57.4479	74	37
2022-04-04	7	Hymenobacter sp. 5317J-9	Hymenobacter	Hymenobacteraceae	Cytophagales	Cytophagia	Bacteroidota	Bacteria	0	Southwest	153.785	244	64	20.0771	26.3	13.6	57.4479	74	37
2022-04-04	7	Paracoccus sp. AK26	Paracoccus	Rhodobacteraceae	Rhodobacterales	Alphaproteobacteria	Proteobacteria	Bacteria	15.6181	Southwest	153.785	244	64	20.0771	26.3	13.6	57.4479	74	37
2022-04-04	7	Antarcticibacterium sp. 1MA-6-2	Antarcticibacterium	Flavobacteriaceae	Flavobacteriales	Flavobacteriia	Bacteroidota	Bacteria	0	Southwest	153.785	244	64	20.0771	26.3	13.6	57.4479	74	37
2022-04-04	7	Erwinia gerundensis	Erwinia	Erwiniaceae	Enterobacterales	Gammaproteobacteria	Proteobacteria	Bacteria	0	Southwest	153.785	244	64	20.0771	26.3	13.6	57.4479	74	37
2022-04-04	7	Sphingomonas aliaeris	Sphingomonas	Sphingomonadaceae	Sphingomonadales	Alphaproteobacteria	Proteobacteria	Bacteria	73.5351	Southwest	153.785	244	64	20.0771	26.3	13.6	57.4479	74	37
2022-04-04	7	Weissella cibaria	Weissella	Lactobacillaceae	Lactobacillales	Bacilli	Bacillota	Bacteria	0	Southwest	153.785	244	64	20.0771	26.3	13.6	57.4479	74	37
2022-04-04	7	Paracoccus sp. Arc7-R13	Paracoccus	Rhodobacteraceae	Rhodobacterales	Alphaproteobacteria	Proteobacteria	Bacteria	71.2575	Southwest	153.785	244	64	20.0771	26.3	13.6	57.4479	74	37
2022-04-04	7	Micromonospora zamorensis	Micromonospora	Micromonosporaceae	Micromonosporales	Actinomycetes	Actinomycetota	Bacteria	0	Southwest	153.785	244	64	20.0771	26.3	13.6	57.4479	74	37
2022-04-04	7	Sphingomonas sp. AAP5	Sphingomonas	Sphingomonadaceae	Sphingomonadales	Alphaproteobacteria	Proteobacteria	Bacteria	0	Southwest	153.785	244	64	20.0771	26.3	13.6	57.4479	74	37
2022-04-04	7	Marmoricola scoriae	Marmoricola	Nocardioidaceae	Propionibacteriales	Actinomycetes	Actinomycetota	Bacteria	0	Southwest	153.785	244	64	20.0771	26.3	13.6	57.4479	74	37
2022-04-04	7	Kineococcus radiotolerans	Kineococcus	Kineosporiaceae	Kineosporiales	Actinomycetes	Actinomycetota	Bacteria	15.6181	Southwest	153.785	244	64	20.0771	26.3	13.6	57.4479	74	37
2022-04-04	7	Pseudocnuella soli	Pseudocnuella	Chitinophagaceae	Chitinophagales	Chitinophagia	Bacteroidota	Bacteria	0	Southwest	153.785	244	64	20.0771	26.3	13.6	57.4479	74	37
2022-04-04	7	Thermomonospora amylolytica	Thermomonospora	Thermomonosporaceae	Streptosporangiales	Actinomycetes	Actinomycetota	Bacteria	0	Southwest	153.785	244	64	20.0771	26.3	13.6	57.4479	74	37
2022-04-04	7	Paracoccus liaowanqingii	Paracoccus	Rhodobacteraceae	Rhodobacterales	Alphaproteobacteria	Proteobacteria	Bacteria	0	Southwest	153.785	244	64	20.0771	26.3	13.6	57.4479	74	37
2022-04-04	7	Rufibacter sp. DG15C	Rufibacter	Hymenobacteraceae	Cytophagales	Cytophagia	Bacteroidota	Bacteria	0	Southwest	153.785	244	64	20.0771	26.3	13.6	57.4479	74	37
2022-04-04	7	Kocuria palustris	Kocuria	Micrococcaceae	Micrococcales	Actinomycetes	Actinomycetota	Bacteria	0	Southwest	153.785	244	64	20.0771	26.3	13.6	57.4479	74	37
2022-04-04	7	Arthrobacter sp. FW305-BF8	Arthrobacter	Micrococcaceae	Micrococcales	Actinomycetes	Actinomycetota	Bacteria	0	Southwest	153.785	244	64	20.0771	26.3	13.6	57.4479	74	37
2022-04-04	7	Bradyrhizobium betae	Bradyrhizobium	Nitrobacteraceae	Hyphomicrobiales	Alphaproteobacteria	Proteobacteria	Bacteria	181.886	Southwest	153.785	244	64	20.0771	26.3	13.6	57.4479	74	37
2022-04-04	7	Ustilago maydis	Ustilago	Ustilaginaceae	Ustilaginales	Ustilaginomycetes	Basidiomycota	Eukaryota|k__Fungi	0	Southwest	153.785	244	64	20.0771	26.3	13.6	57.4479	74	37
2022-04-04	7	Hymenobacter sedentarius	Hymenobacter	Hymenobacteraceae	Cytophagales	Cytophagia	Bacteroidota	Bacteria	0	Southwest	153.785	244	64	20.0771	26.3	13.6	57.4479	74	37
2022-04-04	7	Corynebacterium ammoniagenes	Corynebacterium	Corynebacteriaceae	Corynebacteriales	Actinomycetes	Actinomycetota	Bacteria	0	Southwest	153.785	244	64	20.0771	26.3	13.6	57.4479	74	37
2022-04-04	7	Pseudomonas cedrina	Pseudomonas	Pseudomonadaceae	Pseudomonadales	Gammaproteobacteria	Proteobacteria	Bacteria	0	Southwest	153.785	244	64	20.0771	26.3	13.6	57.4479	74	37
2022-04-04	7	Deinococcus deserti	Deinococcus	Deinococcaceae	Deinococcales	Deinococci	Deinococcus-Thermus	Bacteria	0	Southwest	153.785	244	64	20.0771	26.3	13.6	57.4479	74	37
2022-04-04	7	Bifidobacterium pseudolongum	Bifidobacterium	Bifidobacteriaceae	Bifidobacteriales	Actinomycetes	Actinomycetota	Bacteria	0	Southwest	153.785	244	64	20.0771	26.3	13.6	57.4479	74	37
2022-04-04	7	Citricoccus sp. SGAir0253	Citricoccus	Micrococcaceae	Micrococcales	Actinomycetes	Actinomycetota	Bacteria	8.45979	Southwest	153.785	244	64	20.0771	26.3	13.6	57.4479	74	37
2022-04-04	7	Rufibacter tibetensis	Rufibacter	Hymenobacteraceae	Cytophagales	Cytophagia	Bacteroidota	Bacteria	0	Southwest	153.785	244	64	20.0771	26.3	13.6	57.4479	74	37
2022-04-04	7	Exiguobacterium aurantiacum	Exiguobacterium	NA	Bacillales	Bacilli	Bacillota	Bacteria	0	Southwest	153.785	244	64	20.0771	26.3	13.6	57.4479	74	37
2022-04-04	7	Arthrobacter sp. PGP41	Arthrobacter	Micrococcaceae	Micrococcales	Actinomycetes	Actinomycetota	Bacteria	0	Southwest	153.785	244	64	20.0771	26.3	13.6	57.4479	74	37
2022-04-04	7	Xanthomonas translucens	Xanthomonas	Xanthomonadaceae	Xanthomonadales	Gammaproteobacteria	Proteobacteria	Bacteria	0	Southwest	153.785	244	64	20.0771	26.3	13.6	57.4479	74	37
2022-04-04	7	Paracoccus everestensis	Paracoccus	Rhodobacteraceae	Rhodobacterales	Alphaproteobacteria	Proteobacteria	Bacteria	122.667	Southwest	153.785	244	64	20.0771	26.3	13.6	57.4479	74	37
2022-04-04	7	Pantoea agglomerans	Pantoea	Erwiniaceae	Enterobacterales	Gammaproteobacteria	Proteobacteria	Bacteria	0	Southwest	153.785	244	64	20.0771	26.3	13.6	57.4479	74	37
2022-04-04	7	Massilia sp. NP310	Massilia	Oxalobacteraceae	Burkholderiales	Betaproteobacteria	Proteobacteria	Bacteria	0	Southwest	153.785	244	64	20.0771	26.3	13.6	57.4479	74	37
2022-04-04	7	Pseudonocardia broussonetiae	Pseudonocardia	Pseudonocardiaceae	Pseudonocardiales	Actinomycetes	Actinomycetota	Bacteria	29.9346	Southwest	153.785	244	64	20.0771	26.3	13.6	57.4479	74	37
2022-04-04	7	Glutamicibacter creatinolyticus	Glutamicibacter	Micrococcaceae	Micrococcales	Actinomycetes	Actinomycetota	Bacteria	0	Southwest	153.785	244	64	20.0771	26.3	13.6	57.4479	74	37
2022-04-04	7	Corynebacterium marinum	Corynebacterium	Corynebacteriaceae	Corynebacteriales	Actinomycetes	Actinomycetota	Bacteria	0	Southwest	153.785	244	64	20.0771	26.3	13.6	57.4479	74	37
2022-04-04	7	Arthrobacter sp. FW306-06-A	Arthrobacter	Micrococcaceae	Micrococcales	Actinomycetes	Actinomycetota	Bacteria	0	Southwest	153.785	244	64	20.0771	26.3	13.6	57.4479	74	37
2022-04-04	7	Tessaracoccus sp. MC1865	Tessaracoccus	Propionibacteriaceae	Propionibacteriales	Actinomycetes	Actinomycetota	Bacteria	0	Southwest	153.785	244	64	20.0771	26.3	13.6	57.4479	74	37
2022-04-04	7	Vibrio cincinnatiensis	Vibrio	Vibrionaceae	Vibrionales	Gammaproteobacteria	Proteobacteria	Bacteria	0	Southwest	153.785	244	64	20.0771	26.3	13.6	57.4479	74	37
2022-04-04	7	Hymenobacter qilianensis	Hymenobacter	Hymenobacteraceae	Cytophagales	Cytophagia	Bacteroidota	Bacteria	0	Southwest	153.785	244	64	20.0771	26.3	13.6	57.4479	74	37
2022-04-04	7	Kocuria turfanensis	Kocuria	Micrococcaceae	Micrococcales	Actinomycetes	Actinomycetota	Bacteria	138.936	Southwest	153.785	244	64	20.0771	26.3	13.6	57.4479	74	37
2022-04-04	7	Mycolicibacterium chitae	Mycolicibacterium	Mycobacteriaceae	Corynebacteriales	Actinomycetes	Actinomycetota	Bacteria	0	Southwest	153.785	244	64	20.0771	26.3	13.6	57.4479	74	37
2022-04-04	7	Hymenobacter tibetensis	Hymenobacter	Hymenobacteraceae	Cytophagales	Cytophagia	Bacteroidota	Bacteria	0	Southwest	153.785	244	64	20.0771	26.3	13.6	57.4479	74	37
2022-04-04	7	Deinococcus ficus	Deinococcus	Deinococcaceae	Deinococcales	Deinococci	Deinococcus-Thermus	Bacteria	0	Southwest	153.785	244	64	20.0771	26.3	13.6	57.4479	74	37
2022-04-04	7	Microcella alkaliphila	Microcella	Microbacteriaceae	Micrococcales	Actinomycetes	Actinomycetota	Bacteria	0	Southwest	153.785	244	64	20.0771	26.3	13.6	57.4479	74	37
2022-04-04	7	Neurospora crassa	Neurospora	Sordariaceae	Sordariales	Sordariomycetes	Ascomycota	Eukaryota|k__Fungi	0	Southwest	153.785	244	64	20.0771	26.3	13.6	57.4479	74	37
2022-04-04	7	Planococcus antarcticus	Planococcus	Planococcaceae	Bacillales	Bacilli	Bacillota	Bacteria	0	Southwest	153.785	244	64	20.0771	26.3	13.6	57.4479	74	37
2022-04-04	7	Brevundimonas naejangsanensis	Brevundimonas	Caulobacteraceae	Caulobacterales	Alphaproteobacteria	Proteobacteria	Bacteria	0	Southwest	153.785	244	64	20.0771	26.3	13.6	57.4479	74	37
2022-04-04	7	Weissella soli	Weissella	Lactobacillaceae	Lactobacillales	Bacilli	Bacillota	Bacteria	0	Southwest	153.785	244	64	20.0771	26.3	13.6	57.4479	74	37
2022-04-04	7	Paracoccus sp. MC1862	Paracoccus	Rhodobacteraceae	Rhodobacterales	Alphaproteobacteria	Proteobacteria	Bacteria	6.50753	Southwest	153.785	244	64	20.0771	26.3	13.6	57.4479	74	37
2022-04-04	7	Luteimonas sp. JM171	Luteimonas	Xanthomonadaceae	Xanthomonadales	Gammaproteobacteria	Proteobacteria	Bacteria	0	Southwest	153.785	244	64	20.0771	26.3	13.6	57.4479	74	37
2022-04-04	7	Nocardioides sp. CF8	Nocardioides	Nocardioidaceae	Propionibacteriales	Actinomycetes	Actinomycetota	Bacteria	0	Southwest	153.785	244	64	20.0771	26.3	13.6	57.4479	74	37
2022-04-04	7	Nocardioides sp. W7	Nocardioides	Nocardioidaceae	Propionibacteriales	Actinomycetes	Actinomycetota	Bacteria	0	Southwest	153.785	244	64	20.0771	26.3	13.6	57.4479	74	37
2022-04-04	7	Carnobacterium viridans	Carnobacterium	Carnobacteriaceae	Lactobacillales	Bacilli	Bacillota	Bacteria	0	Southwest	153.785	244	64	20.0771	26.3	13.6	57.4479	74	37
2022-04-04	7	Rhodococcus fascians	Rhodococcus	Nocardiaceae	Corynebacteriales	Actinomycetes	Actinomycetota	Bacteria	49.1319	Southwest	153.785	244	64	20.0771	26.3	13.6	57.4479	74	37
2022-04-04	7	Massilia violaceinigra	Massilia	Oxalobacteraceae	Burkholderiales	Betaproteobacteria	Proteobacteria	Bacteria	0	Southwest	153.785	244	64	20.0771	26.3	13.6	57.4479	74	37
2022-04-04	7	Aeromicrobium choanae	Aeromicrobium	Nocardioidaceae	Propionibacteriales	Actinomycetes	Actinomycetota	Bacteria	0	Southwest	153.785	244	64	20.0771	26.3	13.6	57.4479	74	37
2022-04-04	7	Brevibacterium linens	Brevibacterium	Brevibacteriaceae	Micrococcales	Actinomycetes	Actinomycetota	Bacteria	0	Southwest	153.785	244	64	20.0771	26.3	13.6	57.4479	74	37
2022-04-04	7	Ornithinimicrobium sp. HY006	Ornithinimicrobium	Ornithinimicrobiaceae	Micrococcales	Actinomycetes	Actinomycetota	Bacteria	0	Southwest	153.785	244	64	20.0771	26.3	13.6	57.4479	74	37
2022-04-04	7	Corynebacterium stationis	Corynebacterium	Corynebacteriaceae	Corynebacteriales	Actinomycetes	Actinomycetota	Bacteria	0	Southwest	153.785	244	64	20.0771	26.3	13.6	57.4479	74	37
2022-04-04	7	Mycolicibacterium celeriflavum	Mycolicibacterium	Mycobacteriaceae	Corynebacteriales	Actinomycetes	Actinomycetota	Bacteria	0	Southwest	153.785	244	64	20.0771	26.3	13.6	57.4479	74	37
2022-04-04	7	Couchioplanes caeruleus	Couchioplanes	Micromonosporaceae	Micromonosporales	Actinomycetes	Actinomycetota	Bacteria	0	Southwest	153.785	244	64	20.0771	26.3	13.6	57.4479	74	37
2022-04-04	7	Brachybacterium faecium	Brachybacterium	Dermabacteraceae	Micrococcales	Actinomycetes	Actinomycetota	Bacteria	0	Southwest	153.785	244	64	20.0771	26.3	13.6	57.4479	74	37
2022-04-04	7	Nocardioides daphniae	Nocardioides	Nocardioidaceae	Propionibacteriales	Actinomycetes	Actinomycetota	Bacteria	0	Southwest	153.785	244	64	20.0771	26.3	13.6	57.4479	74	37
2022-04-04	7	Cutibacterium acnes	Cutibacterium	Propionibacteriaceae	Propionibacteriales	Actinomycetes	Actinomycetota	Bacteria	0	Southwest	153.785	244	64	20.0771	26.3	13.6	57.4479	74	37
2022-04-04	7	Brachybacterium saurashtrense	Brachybacterium	Dermabacteraceae	Micrococcales	Actinomycetes	Actinomycetota	Bacteria	0	Southwest	153.785	244	64	20.0771	26.3	13.6	57.4479	74	37
2022-04-04	7	Microlunatus sagamiharensis	Microlunatus	Propionibacteriaceae	Propionibacteriales	Actinomycetes	Actinomycetota	Bacteria	36.4422	Southwest	153.785	244	64	20.0771	26.3	13.6	57.4479	74	37
2022-04-04	7	Planococcus halotolerans	Planococcus	Planococcaceae	Bacillales	Bacilli	Bacillota	Bacteria	0	Southwest	153.785	244	64	20.0771	26.3	13.6	57.4479	74	37
2022-04-04	7	Modestobacter marinus	Modestobacter	Geodermatophilaceae	Geodermatophilales	Actinomycetes	Actinomycetota	Bacteria	214.423	Southwest	153.785	244	64	20.0771	26.3	13.6	57.4479	74	37
2022-04-04	7	Arthrobacter sulfonylureivorans	Arthrobacter	Micrococcaceae	Micrococcales	Actinomycetes	Actinomycetota	Bacteria	0	Southwest	153.785	244	64	20.0771	26.3	13.6	57.4479	74	37
2022-04-04	7	Baekduia soli	Baekduia	Baekduiaceae	Rubrobacterales	Rubrobacteria	Actinomycetota	Bacteria	0	Southwest	153.785	244	64	20.0771	26.3	13.6	57.4479	74	37
2022-04-04	7	Lactiplantibacillus plantarum	Lactiplantibacillus	Lactobacillaceae	Lactobacillales	Bacilli	Bacillota	Bacteria	43.2751	Southwest	153.785	244	64	20.0771	26.3	13.6	57.4479	74	37
2022-04-04	7	Hymenobacter sp. 5516S-25	Hymenobacter	Hymenobacteraceae	Cytophagales	Cytophagia	Bacteroidota	Bacteria	0	Southwest	153.785	244	64	20.0771	26.3	13.6	57.4479	74	37
2022-04-04	7	Methylorubrum extorquens	Methylorubrum	Methylobacteriaceae	Hyphomicrobiales	Alphaproteobacteria	Proteobacteria	Bacteria	0	Southwest	153.785	244	64	20.0771	26.3	13.6	57.4479	74	37
2022-04-04	7	Pseudomonas fluorescens	Pseudomonas	Pseudomonadaceae	Pseudomonadales	Gammaproteobacteria	Proteobacteria	Bacteria	0	Southwest	153.785	244	64	20.0771	26.3	13.6	57.4479	74	37
2022-04-04	7	Roseomonas sp. OT10	Roseomonas	Acetobacteraceae	Rhodospirillales	Alphaproteobacteria	Proteobacteria	Bacteria	0	Southwest	153.785	244	64	20.0771	26.3	13.6	57.4479	74	37
2022-04-04	7	Pseudarthrobacter sp. NS4	Pseudarthrobacter	Micrococcaceae	Micrococcales	Actinomycetes	Actinomycetota	Bacteria	27.3316	Southwest	153.785	244	64	20.0771	26.3	13.6	57.4479	74	37
2022-04-04	7	Cellulomonas sp. NS3	Cellulomonas	Cellulomonadaceae	Micrococcales	Actinomycetes	Actinomycetota	Bacteria	64.4246	Southwest	153.785	244	64	20.0771	26.3	13.6	57.4479	74	37
2022-04-04	7	Xylophilus rhododendri	Xylophilus	NA	Burkholderiales	Betaproteobacteria	Proteobacteria	Bacteria	0	Southwest	153.785	244	64	20.0771	26.3	13.6	57.4479	74	37
2022-04-04	7	Brevibacterium pigmentatum	Brevibacterium	Brevibacteriaceae	Micrococcales	Actinomycetes	Actinomycetota	Bacteria	0	Southwest	153.785	244	64	20.0771	26.3	13.6	57.4479	74	37
2022-04-04	7	Zymoseptoria tritici	Zymoseptoria	Mycosphaerellaceae	Mycosphaerellales	Dothideomycetes	Ascomycota	Eukaryota|k__Fungi	0	Southwest	153.785	244	64	20.0771	26.3	13.6	57.4479	74	37
2022-04-04	7	Planococcus glaciei	Planococcus	Planococcaceae	Bacillales	Bacilli	Bacillota	Bacteria	18.5465	Southwest	153.785	244	64	20.0771	26.3	13.6	57.4479	74	37
2022-04-04	7	Actinoplanes derwentensis	Actinoplanes	Micromonosporaceae	Micromonosporales	Actinomycetes	Actinomycetota	Bacteria	0	Southwest	153.785	244	64	20.0771	26.3	13.6	57.4479	74	37
2022-04-04	7	Ornithinimicrobium flavum	Ornithinimicrobium	Ornithinimicrobiaceae	Micrococcales	Actinomycetes	Actinomycetota	Bacteria	22.7764	Southwest	153.785	244	64	20.0771	26.3	13.6	57.4479	74	37
2022-04-04	7	Iamia sp. SCSIO 61187	Iamia	Iamiaceae	Acidimicrobiales	Acidimicrobiia	Actinomycetota	Bacteria	9.43592	Southwest	153.785	244	64	20.0771	26.3	13.6	57.4479	74	37
2022-04-04	7	Acinetobacter lwoffii	Acinetobacter	Moraxellaceae	Moraxellales	Gammaproteobacteria	Proteobacteria	Bacteria	0	Southwest	153.785	244	64	20.0771	26.3	13.6	57.4479	74	37
2022-04-04	7	Ramlibacter tataouinensis	Ramlibacter	Comamonadaceae	Burkholderiales	Betaproteobacteria	Proteobacteria	Bacteria	0	Southwest	153.785	244	64	20.0771	26.3	13.6	57.4479	74	37
2022-04-04	7	Serpentinimonas maccroryi	Serpentinimonas	Comamonadaceae	Burkholderiales	Betaproteobacteria	Proteobacteria	Bacteria	0	Southwest	153.785	244	64	20.0771	26.3	13.6	57.4479	74	37
2022-04-04	7	Mammaliicoccus lentus	Mammaliicoccus	Staphylococcaceae	Bacillales	Bacilli	Bacillota	Bacteria	0	Southwest	153.785	244	64	20.0771	26.3	13.6	57.4479	74	37
2022-04-04	7	Aquihabitans sp. G128	Aquihabitans	Iamiaceae	Acidimicrobiales	Acidimicrobiia	Actinomycetota	Bacteria	0	Southwest	153.785	244	64	20.0771	26.3	13.6	57.4479	74	37
2022-04-04	7	Agrococcus carbonis	Agrococcus	Microbacteriaceae	Micrococcales	Actinomycetes	Actinomycetota	Bacteria	0	Southwest	153.785	244	64	20.0771	26.3	13.6	57.4479	74	37
2022-04-04	7	Hymenobacter sp. 5116S-3	Hymenobacter	Hymenobacteraceae	Cytophagales	Cytophagia	Bacteroidota	Bacteria	0	Southwest	153.785	244	64	20.0771	26.3	13.6	57.4479	74	37
2022-04-04	7	Paracoccus yeei	Paracoccus	Rhodobacteraceae	Rhodobacterales	Alphaproteobacteria	Proteobacteria	Bacteria	167.894	Southwest	153.785	244	64	20.0771	26.3	13.6	57.4479	74	37
2022-04-04	7	Scytonema sp. NIES-4073	Scytonema	Scytonemataceae	Nostocales	NA	Cyanobacteria	Bacteria	0	Southwest	153.785	244	64	20.0771	26.3	13.6	57.4479	74	37
2022-04-04	7	Brevibacterium aurantiacum	Brevibacterium	Brevibacteriaceae	Micrococcales	Actinomycetes	Actinomycetota	Bacteria	0	Southwest	153.785	244	64	20.0771	26.3	13.6	57.4479	74	37
2022-04-04	7	Kaistella daneshvariae	Kaistella	Weeksellaceae	Flavobacteriales	Flavobacteriia	Bacteroidota	Bacteria	0	Southwest	153.785	244	64	20.0771	26.3	13.6	57.4479	74	37
2022-04-04	7	Corynebacterium efficiens	Corynebacterium	Corynebacteriaceae	Corynebacteriales	Actinomycetes	Actinomycetota	Bacteria	0	Southwest	153.785	244	64	20.0771	26.3	13.6	57.4479	74	37
2022-04-04	7	Mycobacterium doricum	Mycolicibacterium	Mycobacteriaceae	Corynebacteriales	Actinomycetes	Actinomycetota	Bacteria	39.0452	Southwest	153.785	244	64	20.0771	26.3	13.6	57.4479	74	37
2022-04-04	7	Sphingobacterium sp. UDSM-2020	Sphingobacterium	Sphingobacteriaceae	Sphingobacteriales	Sphingobacteriia	Bacteroidota	Bacteria	0	Southwest	153.785	244	64	20.0771	26.3	13.6	57.4479	74	37
2022-04-04	7	Saccharomonospora viridis	Saccharomonospora	Pseudonocardiaceae	Pseudonocardiales	Actinomycetes	Actinomycetota	Bacteria	0	Southwest	153.785	244	64	20.0771	26.3	13.6	57.4479	74	37
2022-04-04	7	Exiguobacterium alkaliphilum	Exiguobacterium	NA	Bacillales	Bacilli	Bacillota	Bacteria	0	Southwest	153.785	244	64	20.0771	26.3	13.6	57.4479	74	37
2022-04-04	7	Agrococcus sp. SCSIO52902	Agrococcus	Microbacteriaceae	Micrococcales	Actinomycetes	Actinomycetota	Bacteria	107.374	Southwest	153.785	244	64	20.0771	26.3	13.6	57.4479	74	37
2022-04-04	7	Methylobacterium sp. WL1	Methylobacterium	Methylobacteriaceae	Hyphomicrobiales	Alphaproteobacteria	Proteobacteria	Bacteria	0	Southwest	153.785	244	64	20.0771	26.3	13.6	57.4479	74	37
2022-04-04	7	Aquincola tertiaricarbonis	Aquincola	Sphaerotilaceae	Burkholderiales	Betaproteobacteria	Proteobacteria	Bacteria	0	Southwest	153.785	244	64	20.0771	26.3	13.6	57.4479	74	37
2022-04-04	7	Serinicoccus profundi	Serinicoccus	Ornithinimicrobiaceae	Micrococcales	Actinomycetes	Actinomycetota	Bacteria	0	Southwest	153.785	244	64	20.0771	26.3	13.6	57.4479	74	37
2022-04-04	7	Blastococcus saxobsidens	Blastococcus	Geodermatophilaceae	Geodermatophilales	Actinomycetes	Actinomycetota	Bacteria	172.124	Southwest	153.785	244	64	20.0771	26.3	13.6	57.4479	74	37
2022-04-04	7	Deinococcus sp. NW-56	Deinococcus	Deinococcaceae	Deinococcales	Deinococci	Deinococcus-Thermus	Bacteria	13.9912	Southwest	153.785	244	64	20.0771	26.3	13.6	57.4479	74	37
2022-04-04	7	Acinetobacter radioresistens	Acinetobacter	Moraxellaceae	Moraxellales	Gammaproteobacteria	Proteobacteria	Bacteria	0	Southwest	153.785	244	64	20.0771	26.3	13.6	57.4479	74	37
2022-04-04	7	Corynebacterium halotolerans	Corynebacterium	Corynebacteriaceae	Corynebacteriales	Actinomycetes	Actinomycetota	Bacteria	0	Southwest	153.785	244	64	20.0771	26.3	13.6	57.4479	74	37
2022-04-04	7	Priestia megaterium	Priestia	Bacillaceae	Bacillales	Bacilli	Bacillota	Bacteria	29.6093	Southwest	153.785	244	64	20.0771	26.3	13.6	57.4479	74	37
2022-04-04	7	Tessaracoccus flavus	Tessaracoccus	Propionibacteriaceae	Propionibacteriales	Actinomycetes	Actinomycetota	Bacteria	0	Southwest	153.785	244	64	20.0771	26.3	13.6	57.4479	74	37
2022-04-04	7	Ornithinimicrobium sp. JY.X270	Ornithinimicrobium	Ornithinimicrobiaceae	Micrococcales	Actinomycetes	Actinomycetota	Bacteria	0	Southwest	153.785	244	64	20.0771	26.3	13.6	57.4479	74	37
2022-04-04	7	Hymenobacter sp. PAMC 26628	Hymenobacter	Hymenobacteraceae	Cytophagales	Cytophagia	Bacteroidota	Bacteria	0	Southwest	153.785	244	64	20.0771	26.3	13.6	57.4479	74	37
2022-04-04	7	Pseudoduganella plicata	Pseudoduganella	Oxalobacteraceae	Burkholderiales	Betaproteobacteria	Proteobacteria	Bacteria	0	Southwest	153.785	244	64	20.0771	26.3	13.6	57.4479	74	37
2022-04-04	7	Arthrobacter sp. CDRTa11	Arthrobacter	Micrococcaceae	Micrococcales	Actinomycetes	Actinomycetota	Bacteria	50.7587	Southwest	153.785	244	64	20.0771	26.3	13.6	57.4479	74	37
2022-04-04	7	Blastococcus sp. PRF04-17	Blastococcus	Geodermatophilaceae	Geodermatophilales	Actinomycetes	Actinomycetota	Bacteria	164.315	Southwest	153.785	244	64	20.0771	26.3	13.6	57.4479	74	37
2022-04-04	7	Streptococcus equinus	Streptococcus	Streptococcaceae	Lactobacillales	Bacilli	Bacillota	Bacteria	0	Southwest	153.785	244	64	20.0771	26.3	13.6	57.4479	74	37
2022-04-04	7	Hymenobacter monticola	Hymenobacter	Hymenobacteraceae	Cytophagales	Cytophagia	Bacteroidota	Bacteria	0	Southwest	153.785	244	64	20.0771	26.3	13.6	57.4479	74	37
2022-04-04	7	Skermanella sp. TT6	Skermanella	Azospirillaceae	Rhodospirillales	Alphaproteobacteria	Proteobacteria	Bacteria	147.396	Southwest	153.785	244	64	20.0771	26.3	13.6	57.4479	74	37
2022-04-04	7	Pseudomonas putida	Pseudomonas	Pseudomonadaceae	Pseudomonadales	Gammaproteobacteria	Proteobacteria	Bacteria	0	Southwest	153.785	244	64	20.0771	26.3	13.6	57.4479	74	37
2022-04-04	7	Agrococcus sp. Marseille-Q4369	Agrococcus	Microbacteriaceae	Micrococcales	Actinomycetes	Actinomycetota	Bacteria	0	Southwest	153.785	244	64	20.0771	26.3	13.6	57.4479	74	37
2022-04-04	7	Pseudomonas sp.	Pseudomonas	Pseudomonadaceae	Pseudomonadales	Gammaproteobacteria	Proteobacteria	Bacteria	0	Southwest	153.785	244	64	20.0771	26.3	13.6	57.4479	74	37
2022-04-04	7	Stenotrophomonas sp. 169	Stenotrophomonas	Xanthomonadaceae	Xanthomonadales	Gammaproteobacteria	Proteobacteria	Bacteria	0	Southwest	153.785	244	64	20.0771	26.3	13.6	57.4479	74	37
2022-04-04	7	Sinorhizobium meliloti	Sinorhizobium	Rhizobiaceae	Hyphomicrobiales	Alphaproteobacteria	Proteobacteria	Bacteria	0	Southwest	153.785	244	64	20.0771	26.3	13.6	57.4479	74	37
2022-04-04	7	Novosphingobium sp. P6W	Novosphingobium	Sphingomonadaceae	Sphingomonadales	Alphaproteobacteria	Proteobacteria	Bacteria	0	Southwest	153.785	244	64	20.0771	26.3	13.6	57.4479	74	37
2022-04-04	7	Nocardioides sp. HDW12B	Nocardioides	Nocardioidaceae	Propionibacteriales	Actinomycetes	Actinomycetota	Bacteria	19.1972	Southwest	153.785	244	64	20.0771	26.3	13.6	57.4479	74	37
2022-04-04	7	Nocardioides piscis	Nocardioides	Nocardioidaceae	Propionibacteriales	Actinomycetes	Actinomycetota	Bacteria	0	Southwest	153.785	244	64	20.0771	26.3	13.6	57.4479	74	37
2022-04-04	7	Microbacterium chocolatum	Microbacterium	Microbacteriaceae	Micrococcales	Actinomycetes	Actinomycetota	Bacteria	0	Southwest	153.785	244	64	20.0771	26.3	13.6	57.4479	74	37
2022-04-04	7	Variovorax sp. PAMC 28711	Variovorax	Comamonadaceae	Burkholderiales	Betaproteobacteria	Proteobacteria	Bacteria	0	Southwest	153.785	244	64	20.0771	26.3	13.6	57.4479	74	37
2022-04-04	7	Microvirga ossetica	Microvirga	Methylobacteriaceae	Hyphomicrobiales	Alphaproteobacteria	Proteobacteria	Bacteria	160.736	Southwest	153.785	244	64	20.0771	26.3	13.6	57.4479	74	37
2022-04-04	7	Massilia sp. PAMC28688	Massilia	Oxalobacteraceae	Burkholderiales	Betaproteobacteria	Proteobacteria	Bacteria	0	Southwest	153.785	244	64	20.0771	26.3	13.6	57.4479	74	37
2022-04-04	7	Propioniciclava coleopterorum	Propioniciclava	Propionibacteriaceae	Propionibacteriales	Actinomycetes	Actinomycetota	Bacteria	0	Southwest	153.785	244	64	20.0771	26.3	13.6	57.4479	74	37
2022-04-04	7	Nocardiopsis alba	Nocardiopsis	Nocardiopsaceae	Streptosporangiales	Actinomycetes	Actinomycetota	Bacteria	0	Southwest	153.785	244	64	20.0771	26.3	13.6	57.4479	74	37
2022-04-04	7	Glutamicibacter arilaitensis	Glutamicibacter	Micrococcaceae	Micrococcales	Actinomycetes	Actinomycetota	Bacteria	0	Southwest	153.785	244	64	20.0771	26.3	13.6	57.4479	74	37
2022-04-04	7	Planctomyces sp. SH-PL62	Planctomyces	Planctomycetaceae	Planctomycetales	Planctomycetia	Planctomycetota	Bacteria	0	Southwest	153.785	244	64	20.0771	26.3	13.6	57.4479	74	37
2022-04-04	7	Cercospora beticola	Cercospora	Mycosphaerellaceae	Mycosphaerellales	Dothideomycetes	Ascomycota	Eukaryota|k__Fungi	18.2211	Southwest	153.785	244	64	20.0771	26.3	13.6	57.4479	74	37
2022-04-04	7	Frigoribacterium sp. NBH87	Frigoribacterium	Microbacteriaceae	Micrococcales	Actinomycetes	Actinomycetota	Bacteria	29.2839	Southwest	153.785	244	64	20.0771	26.3	13.6	57.4479	74	37
2022-04-04	7	Microbacterium sp. BH-3-3-3	Microbacterium	Microbacteriaceae	Micrococcales	Actinomycetes	Actinomycetota	Bacteria	0	Southwest	153.785	244	64	20.0771	26.3	13.6	57.4479	74	37
2022-04-04	7	Pimelobacter simplex	Pimelobacter	Nocardioidaceae	Propionibacteriales	Actinomycetes	Actinomycetota	Bacteria	0	Southwest	153.785	244	64	20.0771	26.3	13.6	57.4479	74	37
2022-04-04	7	Pseudomonas phytophila	Pseudomonas	Pseudomonadaceae	Pseudomonadales	Gammaproteobacteria	Proteobacteria	Bacteria	0	Southwest	153.785	244	64	20.0771	26.3	13.6	57.4479	74	37
2022-04-04	7	Nocardioides marinisabuli	Nocardioides	Nocardioidaceae	Propionibacteriales	Actinomycetes	Actinomycetota	Bacteria	0	Southwest	153.785	244	64	20.0771	26.3	13.6	57.4479	74	37
2022-04-04	7	Nocardioides sp. S-1144	Nocardioides	Nocardioidaceae	Propionibacteriales	Actinomycetes	Actinomycetota	Bacteria	0	Southwest	153.785	244	64	20.0771	26.3	13.6	57.4479	74	37
2022-04-04	7	Deinococcus sp. QL22	Deinococcus	Deinococcaceae	Deinococcales	Deinococci	Deinococcus-Thermus	Bacteria	0	Southwest	153.785	244	64	20.0771	26.3	13.6	57.4479	74	37
2022-04-04	7	Salinicoccus halodurans	Salinicoccus	Staphylococcaceae	Bacillales	Bacilli	Bacillota	Bacteria	0	Southwest	153.785	244	64	20.0771	26.3	13.6	57.4479	74	37
2022-04-04	7	Microvirga sp. VF16	Microvirga	Methylobacteriaceae	Hyphomicrobiales	Alphaproteobacteria	Proteobacteria	Bacteria	132.428	Southwest	153.785	244	64	20.0771	26.3	13.6	57.4479	74	37
2022-04-04	7	Corynebacterium callunae	Corynebacterium	Corynebacteriaceae	Corynebacteriales	Actinomycetes	Actinomycetota	Bacteria	0	Southwest	153.785	244	64	20.0771	26.3	13.6	57.4479	74	37
2022-04-04	7	Bradyrhizobium sp. BTAi1	Bradyrhizobium	Nitrobacteraceae	Hyphomicrobiales	Alphaproteobacteria	Proteobacteria	Bacteria	24.0779	Southwest	153.785	244	64	20.0771	26.3	13.6	57.4479	74	37
2022-04-04	7	Nocardioides dongkuii	Nocardioides	Nocardioidaceae	Propionibacteriales	Actinomycetes	Actinomycetota	Bacteria	0	Southwest	153.785	244	64	20.0771	26.3	13.6	57.4479	74	37
2022-04-04	7	Leuconostoc mesenteroides	Leuconostoc	Lactobacillaceae	Lactobacillales	Bacilli	Bacillota	Bacteria	0	Southwest	153.785	244	64	20.0771	26.3	13.6	57.4479	74	37
2022-04-04	7	Staphylococcus saprophyticus	Staphylococcus	Staphylococcaceae	Bacillales	Bacilli	Bacillota	Bacteria	0	Southwest	153.785	244	64	20.0771	26.3	13.6	57.4479	74	37
2022-04-04	7	Methylobacterium sp. FF17	Methylobacterium	Methylobacteriaceae	Hyphomicrobiales	Alphaproteobacteria	Proteobacteria	Bacteria	57.917	Southwest	153.785	244	64	20.0771	26.3	13.6	57.4479	74	37
2022-04-04	7	Kocuria rhizophila	Kocuria	Micrococcaceae	Micrococcales	Actinomycetes	Actinomycetota	Bacteria	0	Southwest	153.785	244	64	20.0771	26.3	13.6	57.4479	74	37
2022-04-04	7	Paracoccus marcusii	Paracoccus	Rhodobacteraceae	Rhodobacterales	Alphaproteobacteria	Proteobacteria	Bacteria	102.168	Southwest	153.785	244	64	20.0771	26.3	13.6	57.4479	74	37
2022-04-04	7	Stenotrophomonas sp. 364	Stenotrophomonas	Xanthomonadaceae	Xanthomonadales	Gammaproteobacteria	Proteobacteria	Bacteria	0	Southwest	153.785	244	64	20.0771	26.3	13.6	57.4479	74	37
2022-04-04	7	Skermanella pratensis	Skermanella	Azospirillaceae	Rhodospirillales	Alphaproteobacteria	Proteobacteria	Bacteria	15.2927	Southwest	153.785	244	64	20.0771	26.3	13.6	57.4479	74	37
2022-04-04	7	Planococcus sp. MB-3u-03	Planococcus	Planococcaceae	Bacillales	Bacilli	Bacillota	Bacteria	0	Southwest	153.785	244	64	20.0771	26.3	13.6	57.4479	74	37
2022-04-04	7	Oscillatoria nigro-viridis	Oscillatoria	Oscillatoriaceae	Oscillatoriales	NA	Cyanobacteria	Bacteria	19.5226	Southwest	153.785	244	64	20.0771	26.3	13.6	57.4479	74	37
2022-04-04	7	Pontibacter russatus	Pontibacter	Hymenobacteraceae	Cytophagales	Cytophagia	Bacteroidota	Bacteria	0	Southwest	153.785	244	64	20.0771	26.3	13.6	57.4479	74	37
2022-04-04	7	Brachybacterium vulturis	Brachybacterium	Dermabacteraceae	Micrococcales	Actinomycetes	Actinomycetota	Bacteria	0	Southwest	153.785	244	64	20.0771	26.3	13.6	57.4479	74	37
2022-04-04	7	Nocardioides sp. S5	Nocardioides	Nocardioidaceae	Propionibacteriales	Actinomycetes	Actinomycetota	Bacteria	331.233	Southwest	153.785	244	64	20.0771	26.3	13.6	57.4479	74	37
2022-04-04	7	Pseudarthrobacter sp. BIM B-2242	Pseudarthrobacter	Micrococcaceae	Micrococcales	Actinomycetes	Actinomycetota	Bacteria	0	Southwest	153.785	244	64	20.0771	26.3	13.6	57.4479	74	37
2022-04-04	7	Planococcus lenghuensis	Planococcus	Planococcaceae	Bacillales	Bacilli	Bacillota	Bacteria	0	Southwest	153.785	244	64	20.0771	26.3	13.6	57.4479	74	37
2022-04-04	7	Intrasporangium calvum	Intrasporangium	Intrasporangiaceae	Micrococcales	Actinomycetes	Actinomycetota	Bacteria	0	Southwest	153.785	244	64	20.0771	26.3	13.6	57.4479	74	37
2022-04-04	7	Crinalium epipsammum	Crinalium	Gomontiellaceae	Oscillatoriales	NA	Cyanobacteria	Bacteria	11.0628	Southwest	153.785	244	64	20.0771	26.3	13.6	57.4479	74	37
2022-04-04	7	Paraconexibacter antarcticus	Paraconexibacter	Paraconexibacteraceae	Solirubrobacterales	Thermoleophilia	Actinomycetota	Bacteria	0	Southwest	153.785	244	64	20.0771	26.3	13.6	57.4479	74	37
2022-04-04	7	Brachybacterium sp. Z12	Brachybacterium	Dermabacteraceae	Micrococcales	Actinomycetes	Actinomycetota	Bacteria	0	Southwest	153.785	244	64	20.0771	26.3	13.6	57.4479	74	37
2022-04-04	7	Sphingomonas insulae	Sphingomonas	Sphingomonadaceae	Sphingomonadales	Alphaproteobacteria	Proteobacteria	Bacteria	0	Southwest	153.785	244	64	20.0771	26.3	13.6	57.4479	74	37
2022-04-04	7	Microcoleus vaginatus	Microcoleus	Microcoleaceae	Oscillatoriales	NA	Cyanobacteria	Bacteria	17.8957	Southwest	153.785	244	64	20.0771	26.3	13.6	57.4479	74	37
2022-04-04	7	Carnobacterium inhibens	Carnobacterium	Carnobacteriaceae	Lactobacillales	Bacilli	Bacillota	Bacteria	0	Southwest	153.785	244	64	20.0771	26.3	13.6	57.4479	74	37
2022-04-04	7	Friedmanniella luteola	Friedmanniella	Nocardioidaceae	Propionibacteriales	Actinomycetes	Actinomycetota	Bacteria	162.688	Southwest	153.785	244	64	20.0771	26.3	13.6	57.4479	74	37
2022-04-04	7	Sphingomonas sp. PAMC26645	Sphingomonas	Sphingomonadaceae	Sphingomonadales	Alphaproteobacteria	Proteobacteria	Bacteria	0	Southwest	153.785	244	64	20.0771	26.3	13.6	57.4479	74	37
2022-04-04	7	Rhizobacter gummiphilus	Rhizobacter	NA	Burkholderiales	Betaproteobacteria	Proteobacteria	Bacteria	0	Southwest	153.785	244	64	20.0771	26.3	13.6	57.4479	74	37
2022-04-04	7	Hymenobacter nivis	Hymenobacter	Hymenobacteraceae	Cytophagales	Cytophagia	Bacteroidota	Bacteria	0	Southwest	153.785	244	64	20.0771	26.3	13.6	57.4479	74	37
2022-04-04	7	Hydrogenophaga sp. RAC07	Hydrogenophaga	Comamonadaceae	Burkholderiales	Betaproteobacteria	Proteobacteria	Bacteria	0	Southwest	153.785	244	64	20.0771	26.3	13.6	57.4479	74	37
2022-04-04	7	Aspergillus chevalieri	Aspergillus	Aspergillaceae	Eurotiales	Eurotiomycetes	Ascomycota	Eukaryota|k__Fungi	0	Southwest	153.785	244	64	20.0771	26.3	13.6	57.4479	74	37
2022-04-04	7	Pinus nigra virus 1	NA	Caulimoviridae	Ortervirales	Revtraviricetes	Artverviricota	Viruses|k__Pararnavirae	20.8241	Southwest	153.785	244	64	20.0771	26.3	13.6	57.4479	74	37
2022-04-04	7	Gemmatirosa kalamazoonensis	Gemmatirosa	Gemmatimonadaceae	Gemmatimonadales	Gemmatimonadetes	Gemmatimonadetes	Bacteria	10.0867	Southwest	153.785	244	64	20.0771	26.3	13.6	57.4479	74	37
2022-04-04	7	Hymenobacter sp. 5116S-27	Hymenobacter	Hymenobacteraceae	Cytophagales	Cytophagia	Bacteroidota	Bacteria	0	Southwest	153.785	244	64	20.0771	26.3	13.6	57.4479	74	37
2022-04-04	7	Pseudarthrobacter sp. L1SW	Pseudarthrobacter	Micrococcaceae	Micrococcales	Actinomycetes	Actinomycetota	Bacteria	0	Southwest	153.785	244	64	20.0771	26.3	13.6	57.4479	74	37
2022-04-04	7	Pseudomonas sp. DNDY-54	Pseudomonas	Pseudomonadaceae	Pseudomonadales	Gammaproteobacteria	Proteobacteria	Bacteria	0	Southwest	153.785	244	64	20.0771	26.3	13.6	57.4479	74	37
2022-04-04	7	Georgenia faecalis	Georgenia	Bogoriellaceae	Micrococcales	Actinomycetes	Actinomycetota	Bacteria	0	Southwest	153.785	244	64	20.0771	26.3	13.6	57.4479	74	37
2022-04-04	7	Massilia sp. H6	Massilia	Oxalobacteraceae	Burkholderiales	Betaproteobacteria	Proteobacteria	Bacteria	0	Southwest	153.785	244	64	20.0771	26.3	13.6	57.4479	74	37
2022-04-04	7	Nocardioides seonyuensis	Nocardioides	Nocardioidaceae	Propionibacteriales	Actinomycetes	Actinomycetota	Bacteria	44.5766	Southwest	153.785	244	64	20.0771	26.3	13.6	57.4479	74	37
2022-04-04	7	Nocardioides euryhalodurans	Nocardioides	Nocardioidaceae	Propionibacteriales	Actinomycetes	Actinomycetota	Bacteria	0	Southwest	153.785	244	64	20.0771	26.3	13.6	57.4479	74	37
2022-04-04	7	Oscillatoria acuminata	Oscillatoria	Oscillatoriaceae	Oscillatoriales	NA	Cyanobacteria	Bacteria	0	Southwest	153.785	244	64	20.0771	26.3	13.6	57.4479	74	37
2022-04-04	7	Hymenobacter sp. BT18	Hymenobacter	Hymenobacteraceae	Cytophagales	Cytophagia	Bacteroidota	Bacteria	0	Southwest	153.785	244	64	20.0771	26.3	13.6	57.4479	74	37
2022-04-04	7	Stutzerimonas stutzeri	Stutzerimonas	Pseudomonadaceae	Pseudomonadales	Gammaproteobacteria	Proteobacteria	Bacteria	0	Southwest	153.785	244	64	20.0771	26.3	13.6	57.4479	74	37
2022-04-04	7	Chroococcidiopsis sp. CCMEE 29	Chroococcidiopsis	Chroococcidiopsidaceae	Chroococcidiopsidales	NA	Cyanobacteria	Bacteria	0	Southwest	153.785	244	64	20.0771	26.3	13.6	57.4479	74	37
2022-04-04	7	Pseudonocardia sp. DSM 110487	Pseudonocardia	Pseudonocardiaceae	Pseudonocardiales	Actinomycetes	Actinomycetota	Bacteria	61.4962	Southwest	153.785	244	64	20.0771	26.3	13.6	57.4479	74	37
2022-04-04	7	Massilia forsythiae	Massilia	Oxalobacteraceae	Burkholderiales	Betaproteobacteria	Proteobacteria	Bacteria	0	Southwest	153.785	244	64	20.0771	26.3	13.6	57.4479	74	37
2022-04-04	7	Rufibacter radiotolerans	Rufibacter	Hymenobacteraceae	Cytophagales	Cytophagia	Bacteroidota	Bacteria	0	Southwest	153.785	244	64	20.0771	26.3	13.6	57.4479	74	37
2022-04-04	7	Roseomonas mucosa	Roseomonas	Acetobacteraceae	Rhodospirillales	Alphaproteobacteria	Proteobacteria	Bacteria	0	Southwest	153.785	244	64	20.0771	26.3	13.6	57.4479	74	37
2022-04-04	7	Curtobacterium sp. L6-1	Curtobacterium	Microbacteriaceae	Micrococcales	Actinomycetes	Actinomycetota	Bacteria	0	Southwest	153.785	244	64	20.0771	26.3	13.6	57.4479	74	37
2022-04-04	7	Dietzia psychralcaliphila	Dietzia	Dietziaceae	Corynebacteriales	Actinomycetes	Actinomycetota	Bacteria	0	Southwest	153.785	244	64	20.0771	26.3	13.6	57.4479	74	37
2022-04-04	7	Chryseobacterium faecale	Chryseobacterium	Weeksellaceae	Flavobacteriales	Flavobacteriia	Bacteroidota	Bacteria	0	Southwest	153.785	244	64	20.0771	26.3	13.6	57.4479	74	37
2022-04-04	7	Variovorax paradoxus	Variovorax	Comamonadaceae	Burkholderiales	Betaproteobacteria	Proteobacteria	Bacteria	136.333	Southwest	153.785	244	64	20.0771	26.3	13.6	57.4479	74	37
2022-04-04	7	Ornithinimicrobium pratense	Ornithinimicrobium	Ornithinimicrobiaceae	Micrococcales	Actinomycetes	Actinomycetota	Bacteria	0	Southwest	153.785	244	64	20.0771	26.3	13.6	57.4479	74	37
2022-04-04	7	Adhaeribacter swui	Adhaeribacter	Hymenobacteraceae	Cytophagales	Cytophagia	Bacteroidota	Bacteria	0	Southwest	153.785	244	64	20.0771	26.3	13.6	57.4479	74	37
2022-04-04	7	Deinococcus gobiensis	Deinococcus	Deinococcaceae	Deinococcales	Deinococci	Deinococcus-Thermus	Bacteria	0	Southwest	153.785	244	64	20.0771	26.3	13.6	57.4479	74	37
2022-04-04	7	Microbacterium cremeum	Microbacterium	Microbacteriaceae	Micrococcales	Actinomycetes	Actinomycetota	Bacteria	0	Southwest	153.785	244	64	20.0771	26.3	13.6	57.4479	74	37
2022-04-04	7	Jeotgalibaca ciconiae	Jeotgalibaca	Carnobacteriaceae	Lactobacillales	Bacilli	Bacillota	Bacteria	0	Southwest	153.785	244	64	20.0771	26.3	13.6	57.4479	74	37
2022-04-04	7	Nostoc sp. C057	Nostoc	Nostocaceae	Nostocales	NA	Cyanobacteria	Bacteria	0	Southwest	153.785	244	64	20.0771	26.3	13.6	57.4479	74	37
2022-04-04	7	Pontibacter pudoricolor	Pontibacter	Hymenobacteraceae	Cytophagales	Cytophagia	Bacteroidota	Bacteria	0	Southwest	153.785	244	64	20.0771	26.3	13.6	57.4479	74	37
2022-04-04	7	Dietzia sp. oral taxon 368	Dietzia	Dietziaceae	Corynebacteriales	Actinomycetes	Actinomycetota	Bacteria	0	Southwest	153.785	244	64	20.0771	26.3	13.6	57.4479	74	37
2022-04-04	7	Hymenobacter sp. NBH84	Hymenobacter	Hymenobacteraceae	Cytophagales	Cytophagia	Bacteroidota	Bacteria	0	Southwest	153.785	244	64	20.0771	26.3	13.6	57.4479	74	37
2022-04-04	7	Pseudescherichia vulneris	Pseudescherichia	Enterobacteriaceae	Enterobacterales	Gammaproteobacteria	Proteobacteria	Bacteria	0	Southwest	153.785	244	64	20.0771	26.3	13.6	57.4479	74	37
2022-04-04	7	Microvirga sp. 17 mud 1-3	Microvirga	Methylobacteriaceae	Hyphomicrobiales	Alphaproteobacteria	Proteobacteria	Bacteria	0	Southwest	153.785	244	64	20.0771	26.3	13.6	57.4479	74	37
2022-04-04	7	Geodermatophilus obscurus	Geodermatophilus	Geodermatophilaceae	Geodermatophilales	Actinomycetes	Actinomycetota	Bacteria	6467.18	Southwest	153.785	244	64	20.0771	26.3	13.6	57.4479	74	37
2022-04-04	7	Pontibacter akesuensis	Pontibacter	Hymenobacteraceae	Cytophagales	Cytophagia	Bacteroidota	Bacteria	0	Southwest	153.785	244	64	20.0771	26.3	13.6	57.4479	74	37
2022-04-04	7	Hymenobacter sp. BRD128	Hymenobacter	Hymenobacteraceae	Cytophagales	Cytophagia	Bacteroidota	Bacteria	0	Southwest	153.785	244	64	20.0771	26.3	13.6	57.4479	74	37
2022-04-04	7	Rubrobacter xylanophilus	Rubrobacter	Rubrobacteraceae	Rubrobacterales	Rubrobacteria	Actinomycetota	Bacteria	9.11054	Southwest	153.785	244	64	20.0771	26.3	13.6	57.4479	74	37
2022-04-04	7	Rubrobacter tropicus	Rubrobacter	Rubrobacteraceae	Rubrobacterales	Rubrobacteria	Actinomycetota	Bacteria	91.7562	Southwest	153.785	244	64	20.0771	26.3	13.6	57.4479	74	37
2022-04-04	7	Rubrobacter marinus	Rubrobacter	Rubrobacteraceae	Rubrobacterales	Rubrobacteria	Actinomycetota	Bacteria	38.7198	Southwest	153.785	244	64	20.0771	26.3	13.6	57.4479	74	37
2022-04-04	7	Hymenobacter sp. 5413J-13	Hymenobacter	Hymenobacteraceae	Cytophagales	Cytophagia	Bacteroidota	Bacteria	0	Southwest	153.785	244	64	20.0771	26.3	13.6	57.4479	74	37
2022-04-04	7	Acinetobacter pseudolwoffii	Acinetobacter	Moraxellaceae	Moraxellales	Gammaproteobacteria	Proteobacteria	Bacteria	0	Southwest	153.785	244	64	20.0771	26.3	13.6	57.4479	74	37
2022-04-04	7	Deinococcus puniceus	Deinococcus	Deinococcaceae	Deinococcales	Deinococci	Deinococcus-Thermus	Bacteria	0	Southwest	153.785	244	64	20.0771	26.3	13.6	57.4479	74	37
2022-04-04	7	Nocardioides sp. zg-1228	Nocardioides	Nocardioidaceae	Propionibacteriales	Actinomycetes	Actinomycetota	Bacteria	72.559	Southwest	153.785	244	64	20.0771	26.3	13.6	57.4479	74	37
2022-04-04	7	Hymenobacter sp. BRD67	Hymenobacter	Hymenobacteraceae	Cytophagales	Cytophagia	Bacteroidota	Bacteria	0	Southwest	153.785	244	64	20.0771	26.3	13.6	57.4479	74	37
2022-04-04	7	Yoonia vestfoldensis	Yoonia	Rhodobacteraceae	Rhodobacterales	Alphaproteobacteria	Proteobacteria	Bacteria	0	Southwest	153.785	244	64	20.0771	26.3	13.6	57.4479	74	37
2022-04-04	7	Staphylococcus aureus	Staphylococcus	Staphylococcaceae	Bacillales	Bacilli	Bacillota	Bacteria	0	Southwest	153.785	244	64	20.0771	26.3	13.6	57.4479	74	37
2022-04-04	7	Conexibacter sp. SYSU D00693	Conexibacter	Conexibacteraceae	Solirubrobacterales	Thermoleophilia	Actinomycetota	Bacteria	19.5226	Southwest	153.785	244	64	20.0771	26.3	13.6	57.4479	74	37
2022-04-04	7	Brachybacterium ginsengisoli	Brachybacterium	Dermabacteraceae	Micrococcales	Actinomycetes	Actinomycetota	Bacteria	0	Southwest	153.785	244	64	20.0771	26.3	13.6	57.4479	74	37
2022-04-04	7	Stenotrophomonas sp. LM091	Stenotrophomonas	Xanthomonadaceae	Xanthomonadales	Gammaproteobacteria	Proteobacteria	Bacteria	0	Southwest	153.785	244	64	20.0771	26.3	13.6	57.4479	74	37
2022-04-04	7	Sphingomonas taxi	Sphingomonas	Sphingomonadaceae	Sphingomonadales	Alphaproteobacteria	Proteobacteria	Bacteria	0	Southwest	153.785	244	64	20.0771	26.3	13.6	57.4479	74	37
2022-04-04	7	Sporisorium graminicola	Sporisorium	Ustilaginaceae	Ustilaginales	Ustilaginomycetes	Basidiomycota	Eukaryota|k__Fungi	99.5652	Southwest	153.785	244	64	20.0771	26.3	13.6	57.4479	74	37
2022-04-04	7	Ligilactobacillus salivarius	Ligilactobacillus	Lactobacillaceae	Lactobacillales	Bacilli	Bacillota	Bacteria	0	Southwest	153.785	244	64	20.0771	26.3	13.6	57.4479	74	37
2022-04-04	7	Exiguobacterium mexicanum	Exiguobacterium	NA	Bacillales	Bacilli	Bacillota	Bacteria	0	Southwest	153.785	244	64	20.0771	26.3	13.6	57.4479	74	37
2022-04-04	7	Georgenia wutianyii	Georgenia	Bogoriellaceae	Micrococcales	Actinomycetes	Actinomycetota	Bacteria	0	Southwest	153.785	244	64	20.0771	26.3	13.6	57.4479	74	37
2022-04-04	7	Frigoribacterium sp. SL97	Frigoribacterium	Microbacteriaceae	Micrococcales	Actinomycetes	Actinomycetota	Bacteria	0	Southwest	153.785	244	64	20.0771	26.3	13.6	57.4479	74	37
2022-04-04	7	Pseudarthrobacter phenanthrenivorans	Pseudarthrobacter	Micrococcaceae	Micrococcales	Actinomycetes	Actinomycetota	Bacteria	53.0364	Southwest	153.785	244	64	20.0771	26.3	13.6	57.4479	74	37
2022-04-04	7	Peribacillus frigoritolerans	Peribacillus	Bacillaceae	Bacillales	Bacilli	Bacillota	Bacteria	9.11054	Southwest	153.785	244	64	20.0771	26.3	13.6	57.4479	74	37
2022-04-04	7	Arthrobacter agilis	Arthrobacter	Micrococcaceae	Micrococcales	Actinomycetes	Actinomycetota	Bacteria	97.613	Southwest	153.785	244	64	20.0771	26.3	13.6	57.4479	74	37
2022-04-04	7	Kocuria flava	Kocuria	Micrococcaceae	Micrococcales	Actinomycetes	Actinomycetota	Bacteria	75.8127	Southwest	153.785	244	64	20.0771	26.3	13.6	57.4479	74	37
2022-04-04	7	Brucella intermedia	Brucella	Brucellaceae	Hyphomicrobiales	Alphaproteobacteria	Proteobacteria	Bacteria	0	Southwest	153.785	244	64	20.0771	26.3	13.6	57.4479	74	37
2022-04-04	7	Jeotgalicoccus saudimassiliensis	Jeotgalicoccus	Staphylococcaceae	Bacillales	Bacilli	Bacillota	Bacteria	0	Southwest	153.785	244	64	20.0771	26.3	13.6	57.4479	74	37
2022-04-04	7	Pseudoduganella lutea	Pseudoduganella	Oxalobacteraceae	Burkholderiales	Betaproteobacteria	Proteobacteria	Bacteria	0	Southwest	153.785	244	64	20.0771	26.3	13.6	57.4479	74	37
2022-04-04	7	Glutamicibacter mishrai	Glutamicibacter	Micrococcaceae	Micrococcales	Actinomycetes	Actinomycetota	Bacteria	0	Southwest	153.785	244	64	20.0771	26.3	13.6	57.4479	74	37
2022-04-04	7	Arthrobacter crystallopoietes	Arthrobacter	Micrococcaceae	Micrococcales	Actinomycetes	Actinomycetota	Bacteria	53.6871	Southwest	153.785	244	64	20.0771	26.3	13.6	57.4479	74	37
2022-04-04	7	Adhaeribacter radiodurans	Adhaeribacter	Hymenobacteraceae	Cytophagales	Cytophagia	Bacteroidota	Bacteria	0	Southwest	153.785	244	64	20.0771	26.3	13.6	57.4479	74	37
2022-04-04	7	Staphylococcus nepalensis	Staphylococcus	Staphylococcaceae	Bacillales	Bacilli	Bacillota	Bacteria	0	Southwest	153.785	244	64	20.0771	26.3	13.6	57.4479	74	37
2022-04-04	7	Actinoplanes friuliensis	Actinoplanes	Micromonosporaceae	Micromonosporales	Actinomycetes	Actinomycetota	Bacteria	0	Southwest	153.785	244	64	20.0771	26.3	13.6	57.4479	74	37
2022-04-04	7	Pasteurella multocida	Pasteurella	Pasteurellaceae	Pasteurellales	Gammaproteobacteria	Proteobacteria	Bacteria	1996.84	Southwest	153.785	244	64	20.0771	26.3	13.6	57.4479	74	37
2022-04-04	7	Agrococcus sp. SL85	Agrococcus	Microbacteriaceae	Micrococcales	Actinomycetes	Actinomycetota	Bacteria	0	Southwest	153.785	244	64	20.0771	26.3	13.6	57.4479	74	37
2022-04-04	7	Staphylococcus equorum	Staphylococcus	Staphylococcaceae	Bacillales	Bacilli	Bacillota	Bacteria	0	Southwest	153.785	244	64	20.0771	26.3	13.6	57.4479	74	37
2022-04-04	7	Nocardioides mesophilus	Nocardioides	Nocardioidaceae	Propionibacteriales	Actinomycetes	Actinomycetota	Bacteria	0	Southwest	153.785	244	64	20.0771	26.3	13.6	57.4479	74	37
2022-04-04	7	Anoxybacillus sediminis	Anoxybacillus	Bacillaceae	Bacillales	Bacilli	Bacillota	Bacteria	0	Southwest	153.785	244	64	20.0771	26.3	13.6	57.4479	74	37
2022-04-04	7	Sphingomonas sp. HMP9	Sphingomonas	Sphingomonadaceae	Sphingomonadales	Alphaproteobacteria	Proteobacteria	Bacteria	0	Southwest	153.785	244	64	20.0771	26.3	13.6	57.4479	74	37
2022-04-04	7	Dietzia sp. B32	Dietzia	Dietziaceae	Corynebacteriales	Actinomycetes	Actinomycetota	Bacteria	0	Southwest	153.785	244	64	20.0771	26.3	13.6	57.4479	74	37
2022-04-04	7	Clavibacter michiganensis	Clavibacter	Microbacteriaceae	Micrococcales	Actinomycetes	Actinomycetota	Bacteria	0	Southwest	153.785	244	64	20.0771	26.3	13.6	57.4479	74	37
2022-04-04	7	Hymenobacter baengnokdamensis	Hymenobacter	Hymenobacteraceae	Cytophagales	Cytophagia	Bacteroidota	Bacteria	0	Southwest	153.785	244	64	20.0771	26.3	13.6	57.4479	74	37
2022-04-04	7	Rathayibacter sp. VKM Ac-2804	Rathayibacter	Microbacteriaceae	Micrococcales	Actinomycetes	Actinomycetota	Bacteria	0	Southwest	153.785	244	64	20.0771	26.3	13.6	57.4479	74	37
2022-04-04	7	Microvirga thermotolerans	Microvirga	Methylobacteriaceae	Hyphomicrobiales	Alphaproteobacteria	Proteobacteria	Bacteria	0	Southwest	153.785	244	64	20.0771	26.3	13.6	57.4479	74	37
2022-04-04	7	Microvirga sp. R24	Microvirga	Methylobacteriaceae	Hyphomicrobiales	Alphaproteobacteria	Proteobacteria	Bacteria	83.2964	Southwest	153.785	244	64	20.0771	26.3	13.6	57.4479	74	37
2022-04-04	7	Rathayibacter sp. VKM Ac-2760	Rathayibacter	Microbacteriaceae	Micrococcales	Actinomycetes	Actinomycetota	Bacteria	0	Southwest	153.785	244	64	20.0771	26.3	13.6	57.4479	74	37
2022-04-04	7	Rathayibacter sp. VKM Ac-2759	Rathayibacter	Microbacteriaceae	Micrococcales	Actinomycetes	Actinomycetota	Bacteria	0	Southwest	153.785	244	64	20.0771	26.3	13.6	57.4479	74	37
2022-04-04	7	Brevibacterium oceani	Brevibacterium	Brevibacteriaceae	Micrococcales	Actinomycetes	Actinomycetota	Bacteria	0	Southwest	153.785	244	64	20.0771	26.3	13.6	57.4479	74	37
2022-04-04	7	Candidatus Liberibacter africanus	Liberibacter	Rhizobiaceae	Hyphomicrobiales	Alphaproteobacteria	Proteobacteria	Bacteria	19.1972	Southwest	153.785	244	64	20.0771	26.3	13.6	57.4479	74	37
2022-04-04	7	Spirosoma pollinicola	Spirosoma	Cytophagaceae	Cytophagales	Cytophagia	Bacteroidota	Bacteria	0	Southwest	153.785	244	64	20.0771	26.3	13.6	57.4479	74	37
2022-04-04	7	Chryseobacterium sp. cx-624	Chryseobacterium	Weeksellaceae	Flavobacteriales	Flavobacteriia	Bacteroidota	Bacteria	0	Southwest	153.785	244	64	20.0771	26.3	13.6	57.4479	74	37
2022-04-04	7	Capillimicrobium parvum	Capillimicrobium	Capillimicrobiaceae	Solirubrobacterales	Thermoleophilia	Actinomycetota	Bacteria	22.7764	Southwest	153.785	244	64	20.0771	26.3	13.6	57.4479	74	37
2022-04-04	7	Leclercia pneumoniae	Leclercia	Enterobacteriaceae	Enterobacterales	Gammaproteobacteria	Proteobacteria	Bacteria	0	Southwest	153.785	244	64	20.0771	26.3	13.6	57.4479	74	37
2022-04-04	7	Neomicrococcus aestuarii	Neomicrococcus	Micrococcaceae	Micrococcales	Actinomycetes	Actinomycetota	Bacteria	0	Southwest	153.785	244	64	20.0771	26.3	13.6	57.4479	74	37
2022-04-04	7	Skermanella mucosa	Skermanella	Azospirillaceae	Rhodospirillales	Alphaproteobacteria	Proteobacteria	Bacteria	13.9912	Southwest	153.785	244	64	20.0771	26.3	13.6	57.4479	74	37
2022-04-04	7	Nocardioides sp. zg-579	Nocardioides	Nocardioidaceae	Propionibacteriales	Actinomycetes	Actinomycetota	Bacteria	0	Southwest	153.785	244	64	20.0771	26.3	13.6	57.4479	74	37
2022-04-04	7	Phycicoccus sp. HDW14	Phycicoccus	Intrasporangiaceae	Micrococcales	Actinomycetes	Actinomycetota	Bacteria	0	Southwest	153.785	244	64	20.0771	26.3	13.6	57.4479	74	37
2022-04-04	7	Stigmatella aurantiaca	Stigmatella	Archangiaceae	Myxococcales	Deltaproteobacteria	Proteobacteria	Bacteria	0	Southwest	153.785	244	64	20.0771	26.3	13.6	57.4479	74	37
2022-04-04	7	Nocardioides sp. InS609-2	Nocardioides	Nocardioidaceae	Propionibacteriales	Actinomycetes	Actinomycetota	Bacteria	0	Southwest	153.785	244	64	20.0771	26.3	13.6	57.4479	74	37
2022-04-04	7	Curtobacterium flaccumfaciens	Curtobacterium	Microbacteriaceae	Micrococcales	Actinomycetes	Actinomycetota	Bacteria	25.3794	Southwest	153.785	244	64	20.0771	26.3	13.6	57.4479	74	37
2022-04-04	7	Massilia oculi	Massilia	Oxalobacteraceae	Burkholderiales	Betaproteobacteria	Proteobacteria	Bacteria	0	Southwest	153.785	244	64	20.0771	26.3	13.6	57.4479	74	37
2022-04-04	7	Stenotrophomonas rhizophila	Stenotrophomonas	Xanthomonadaceae	Xanthomonadales	Gammaproteobacteria	Proteobacteria	Bacteria	0	Southwest	153.785	244	64	20.0771	26.3	13.6	57.4479	74	37
2022-04-04	7	Ornithinimicrobium avium	Ornithinimicrobium	Ornithinimicrobiaceae	Micrococcales	Actinomycetes	Actinomycetota	Bacteria	0	Southwest	153.785	244	64	20.0771	26.3	13.6	57.4479	74	37
2022-04-04	7	Rathayibacter festucae	Rathayibacter	Microbacteriaceae	Micrococcales	Actinomycetes	Actinomycetota	Bacteria	0	Southwest	153.785	244	64	20.0771	26.3	13.6	57.4479	74	37
2022-04-04	7	Stenotrophomonas maltophilia	Stenotrophomonas	Xanthomonadaceae	Xanthomonadales	Gammaproteobacteria	Proteobacteria	Bacteria	1773.63	Southwest	153.785	244	64	20.0771	26.3	13.6	57.4479	74	37
2022-04-04	7	Planococcus rifietoensis	Planococcus	Planococcaceae	Bacillales	Bacilli	Bacillota	Bacteria	0	Southwest	153.785	244	64	20.0771	26.3	13.6	57.4479	74	37
2022-04-04	7	Auraticoccus monumenti	Auraticoccus	Propionibacteriaceae	Propionibacteriales	Actinomycetes	Actinomycetota	Bacteria	0	Southwest	153.785	244	64	20.0771	26.3	13.6	57.4479	74	37
2022-04-04	7	Pseudomonas rhizosphaerae	Pseudomonas	Pseudomonadaceae	Pseudomonadales	Gammaproteobacteria	Proteobacteria	Bacteria	0	Southwest	153.785	244	64	20.0771	26.3	13.6	57.4479	74	37
2022-04-04	7	Salinimicrobium sp. HN-2-9-2	Salinimicrobium	Flavobacteriaceae	Flavobacteriales	Flavobacteriia	Bacteroidota	Bacteria	0	Southwest	153.785	244	64	20.0771	26.3	13.6	57.4479	74	37
2022-04-04	7	Nocardioides rotundus	Nocardioides	Nocardioidaceae	Propionibacteriales	Actinomycetes	Actinomycetota	Bacteria	0	Southwest	153.785	244	64	20.0771	26.3	13.6	57.4479	74	37
2022-04-04	7	Arthrobacter sp. QXT-31	Arthrobacter	Micrococcaceae	Micrococcales	Actinomycetes	Actinomycetota	Bacteria	0	Southwest	153.785	244	64	20.0771	26.3	13.6	57.4479	74	37
2022-04-04	7	Chryseobacterium manosquense	Chryseobacterium	Weeksellaceae	Flavobacteriales	Flavobacteriia	Bacteroidota	Bacteria	0	Southwest	153.785	244	64	20.0771	26.3	13.6	57.4479	74	37
2022-04-04	7	Altererythrobacter sp. TH136	Altererythrobacter	Erythrobacteraceae	Sphingomonadales	Alphaproteobacteria	Proteobacteria	Bacteria	109.327	Southwest	153.785	244	64	20.0771	26.3	13.6	57.4479	74	37
2022-04-04	7	Botrytis cinerea	Botrytis	Sclerotiniaceae	Helotiales	Leotiomycetes	Ascomycota	Eukaryota|k__Fungi	164.966	Southwest	153.785	244	64	20.0771	26.3	13.6	57.4479	74	37
2022-04-04	7	Janibacter melonis	Janibacter	Intrasporangiaceae	Micrococcales	Actinomycetes	Actinomycetota	Bacteria	0	Southwest	153.785	244	64	20.0771	26.3	13.6	57.4479	74	37
2022-04-04	7	Kocuria rosea	Kocuria	Micrococcaceae	Micrococcales	Actinomycetes	Actinomycetota	Bacteria	843.051	Southwest	153.785	244	64	20.0771	26.3	13.6	57.4479	74	37
2022-04-04	7	Saccharothrix sp. 6-C	Saccharothrix	Pseudonocardiaceae	Pseudonocardiales	Actinomycetes	Actinomycetota	Bacteria	36.7676	Southwest	153.785	244	64	20.0771	26.3	13.6	57.4479	74	37
2022-04-04	7	Alcaligenes faecalis	Alcaligenes	Alcaligenaceae	Burkholderiales	Betaproteobacteria	Proteobacteria	Bacteria	0	Southwest	153.785	244	64	20.0771	26.3	13.6	57.4479	74	37
2022-04-04	7	Spirosoma radiotolerans	Spirosoma	Cytophagaceae	Cytophagales	Cytophagia	Bacteroidota	Bacteria	0	Southwest	153.785	244	64	20.0771	26.3	13.6	57.4479	74	37
2022-04-04	7	Planococcus sp. 107-1	Planococcus	Planococcaceae	Bacillales	Bacilli	Bacillota	Bacteria	0	Southwest	153.785	244	64	20.0771	26.3	13.6	57.4479	74	37
2022-04-04	7	Massilia sp. LPB0304	Massilia	Oxalobacteraceae	Burkholderiales	Betaproteobacteria	Proteobacteria	Bacteria	122.016	Southwest	153.785	244	64	20.0771	26.3	13.6	57.4479	74	37
2022-04-04	7	Urbifossiella limnaea	Urbifossiella	Gemmataceae	Gemmatales	Planctomycetia	Planctomycetota	Bacteria	0	Southwest	153.785	244	64	20.0771	26.3	13.6	57.4479	74	37
2022-04-04	7	Pseudomonas viridiflava	Pseudomonas	Pseudomonadaceae	Pseudomonadales	Gammaproteobacteria	Proteobacteria	Bacteria	0	Southwest	153.785	244	64	20.0771	26.3	13.6	57.4479	74	37
2022-04-04	7	Corynebacterium maris	Corynebacterium	Corynebacteriaceae	Corynebacteriales	Actinomycetes	Actinomycetota	Bacteria	0	Southwest	153.785	244	64	20.0771	26.3	13.6	57.4479	74	37
2022-04-04	7	Jeotgalicoccus sp. WY2	Jeotgalicoccus	Staphylococcaceae	Bacillales	Bacilli	Bacillota	Bacteria	0	Southwest	153.785	244	64	20.0771	26.3	13.6	57.4479	74	37
2022-04-04	7	Klebsiella pneumoniae	Klebsiella	Enterobacteriaceae	Enterobacterales	Gammaproteobacteria	Proteobacteria	Bacteria	698.909	Southwest	153.785	244	64	20.0771	26.3	13.6	57.4479	74	37
2022-04-04	7	Deinococcus radiopugnans	Deinococcus	Deinococcaceae	Deinococcales	Deinococci	Deinococcus-Thermus	Bacteria	0	Southwest	153.785	244	64	20.0771	26.3	13.6	57.4479	74	37
2022-04-04	7	Microcella flavibacter	Microcella	Microbacteriaceae	Micrococcales	Actinomycetes	Actinomycetota	Bacteria	0	Southwest	153.785	244	64	20.0771	26.3	13.6	57.4479	74	37
2022-04-04	7	Nocardioides okcheonensis	Nocardioides	Nocardioidaceae	Propionibacteriales	Actinomycetes	Actinomycetota	Bacteria	58.8932	Southwest	153.785	244	64	20.0771	26.3	13.6	57.4479	74	37
2022-04-04	7	Dietzia kunjamensis	Dietzia	Dietziaceae	Corynebacteriales	Actinomycetes	Actinomycetota	Bacteria	48.4811	Southwest	153.785	244	64	20.0771	26.3	13.6	57.4479	74	37
2022-04-04	7	Sphingomonas glaciei	Sphingomonas	Sphingomonadaceae	Sphingomonadales	Alphaproteobacteria	Proteobacteria	Bacteria	56.9409	Southwest	153.785	244	64	20.0771	26.3	13.6	57.4479	74	37
2022-04-04	7	Conexibacter woesei	Conexibacter	Conexibacteraceae	Solirubrobacterales	Thermoleophilia	Actinomycetota	Bacteria	19.848	Southwest	153.785	244	64	20.0771	26.3	13.6	57.4479	74	37
2022-04-04	7	Nocardioides aquaticus	Nocardioides	Nocardioidaceae	Propionibacteriales	Actinomycetes	Actinomycetota	Bacteria	16.2688	Southwest	153.785	244	64	20.0771	26.3	13.6	57.4479	74	37
2022-04-04	7	Dietzia lutea	Dietzia	Dietziaceae	Corynebacteriales	Actinomycetes	Actinomycetota	Bacteria	0	Southwest	153.785	244	64	20.0771	26.3	13.6	57.4479	74	37
2022-04-04	7	Brevundimonas vesicularis	Brevundimonas	Caulobacteraceae	Caulobacterales	Alphaproteobacteria	Proteobacteria	Bacteria	0	Southwest	153.785	244	64	20.0771	26.3	13.6	57.4479	74	37
2022-04-04	7	Mycolicibacterium arabiense	Mycolicibacterium	Mycobacteriaceae	Corynebacteriales	Actinomycetes	Actinomycetota	Bacteria	18.2211	Southwest	153.785	244	64	20.0771	26.3	13.6	57.4479	74	37
2022-04-04	7	Hymenobacter sp. DG01	Hymenobacter	Hymenobacteraceae	Cytophagales	Cytophagia	Bacteroidota	Bacteria	0	Southwest	153.785	244	64	20.0771	26.3	13.6	57.4479	74	37
2022-04-04	7	Hymenobacter sp. PAMC 29467	Hymenobacter	Hymenobacteraceae	Cytophagales	Cytophagia	Bacteroidota	Bacteria	0	Southwest	153.785	244	64	20.0771	26.3	13.6	57.4479	74	37
2022-04-04	7	Hymenobacter sp. 5420S-77	Hymenobacter	Hymenobacteraceae	Cytophagales	Cytophagia	Bacteroidota	Bacteria	0	Southwest	153.785	244	64	20.0771	26.3	13.6	57.4479	74	37
2022-04-04	7	Tautonia plasticadhaerens	Tautonia	Isosphaeraceae	Isosphaerales	Planctomycetia	Planctomycetota	Bacteria	23.4271	Southwest	153.785	244	64	20.0771	26.3	13.6	57.4479	74	37
2022-04-04	7	Paraglaciecola sp. L1A13	Paraglaciecola	Alteromonadaceae	Alteromonadales	Gammaproteobacteria	Proteobacteria	Bacteria	0	Southwest	153.785	244	64	20.0771	26.3	13.6	57.4479	74	37
2022-04-04	7	Roseomonas haemaphysalidis	Roseomonas	Acetobacteraceae	Rhodospirillales	Alphaproteobacteria	Proteobacteria	Bacteria	0	Southwest	153.785	244	64	20.0771	26.3	13.6	57.4479	74	37
2022-04-04	7	Aerococcus urinaeequi	Aerococcus	Aerococcaceae	Lactobacillales	Bacilli	Bacillota	Bacteria	0	Southwest	153.785	244	64	20.0771	26.3	13.6	57.4479	74	37
2022-04-04	7	Sphingomonas aerolata	Sphingomonas	Sphingomonadaceae	Sphingomonadales	Alphaproteobacteria	Proteobacteria	Bacteria	76.1381	Southwest	153.785	244	64	20.0771	26.3	13.6	57.4479	74	37
2022-04-04	7	Lysobacter luteus	Lysobacter	Xanthomonadaceae	Xanthomonadales	Gammaproteobacteria	Proteobacteria	Bacteria	0	Southwest	153.785	244	64	20.0771	26.3	13.6	57.4479	74	37
2022-04-04	7	Brevibacterium sp. SMBL_HHYL_HB1	Brevibacterium	Brevibacteriaceae	Micrococcales	Actinomycetes	Actinomycetota	Bacteria	0	Southwest	153.785	244	64	20.0771	26.3	13.6	57.4479	74	37
2022-04-04	7	Modestobacter sp. L9-4	Modestobacter	Geodermatophilaceae	Geodermatophilales	Actinomycetes	Actinomycetota	Bacteria	129.825	Southwest	153.785	244	64	20.0771	26.3	13.6	57.4479	74	37
2022-04-04	7	Chroococcidiopsis sp. CCNUC1	Chroococcidiopsis	Chroococcidiopsidaceae	Chroococcidiopsidales	NA	Cyanobacteria	Bacteria	0	Southwest	153.785	244	64	20.0771	26.3	13.6	57.4479	74	37
2022-04-04	7	Aspergillus luchuensis	Aspergillus	Aspergillaceae	Eurotiales	Eurotiomycetes	Ascomycota	Eukaryota|k__Fungi	0	Southwest	153.785	244	64	20.0771	26.3	13.6	57.4479	74	37
2022-04-04	7	Nocardioides humi	Nocardioides	Nocardioidaceae	Propionibacteriales	Actinomycetes	Actinomycetota	Bacteria	0	Southwest	153.785	244	64	20.0771	26.3	13.6	57.4479	74	37
2022-04-04	7	Nocardioides ungokensis	Nocardioides	Nocardioidaceae	Propionibacteriales	Actinomycetes	Actinomycetota	Bacteria	0	Southwest	153.785	244	64	20.0771	26.3	13.6	57.4479	74	37
2022-04-04	7	Ornithinimicrobium sp. HY1793	Ornithinimicrobium	Ornithinimicrobiaceae	Micrococcales	Actinomycetes	Actinomycetota	Bacteria	0	Southwest	153.785	244	64	20.0771	26.3	13.6	57.4479	74	37
2022-04-04	7	Actinotalea sp. JY-7876	Actinotalea	Cellulomonadaceae	Micrococcales	Actinomycetes	Actinomycetota	Bacteria	0	Southwest	153.785	244	64	20.0771	26.3	13.6	57.4479	74	37
2022-04-04	7	Chroococcidiopsis thermalis	Chroococcidiopsis	Chroococcidiopsidaceae	Chroococcidiopsidales	NA	Cyanobacteria	Bacteria	0	Southwest	153.785	244	64	20.0771	26.3	13.6	57.4479	74	37
2022-04-04	7	Tsuneonella dongtanensis	Tsuneonella	Erythrobacteraceae	Sphingomonadales	Alphaproteobacteria	Proteobacteria	Bacteria	0	Southwest	153.785	244	64	20.0771	26.3	13.6	57.4479	74	37
2022-04-04	7	Luteitalea sp. TBR-22	Luteitalea	Vicinamibacteraceae	Vicinamibacterales	Vicinamibacteria	Acidobacteria	Bacteria	0	Southwest	153.785	244	64	20.0771	26.3	13.6	57.4479	74	37
2022-04-04	7	Staphylococcus pseudoxylosus	Staphylococcus	Staphylococcaceae	Bacillales	Bacilli	Bacillota	Bacteria	0	Southwest	153.785	244	64	20.0771	26.3	13.6	57.4479	74	37
2022-04-04	7	Romboutsia ilealis	Romboutsia	Peptostreptococcaceae	Eubacteriales	Clostridia	Bacillota	Bacteria	0	Southwest	153.785	244	64	20.0771	26.3	13.6	57.4479	74	37
2022-04-04	7	Methylobacterium tardum	Methylobacterium	Methylobacteriaceae	Hyphomicrobiales	Alphaproteobacteria	Proteobacteria	Bacteria	0	Southwest	153.785	244	64	20.0771	26.3	13.6	57.4479	74	37
2022-04-04	7	Nocardia cyriacigeorgica	Nocardia	Nocardiaceae	Corynebacteriales	Actinomycetes	Actinomycetota	Bacteria	0	Southwest	153.785	244	64	20.0771	26.3	13.6	57.4479	74	37
2022-04-04	7	Cellulomonas fengjieae	Cellulomonas	Cellulomonadaceae	Micrococcales	Actinomycetes	Actinomycetota	Bacteria	0	Southwest	153.785	244	64	20.0771	26.3	13.6	57.4479	74	37
2022-04-04	7	Microbacterium schleiferi	Microbacterium	Microbacteriaceae	Micrococcales	Actinomycetes	Actinomycetota	Bacteria	0	Southwest	153.785	244	64	20.0771	26.3	13.6	57.4479	74	37
2022-04-04	7	Pseudorhizobium flavum	Pseudorhizobium	Rhizobiaceae	Hyphomicrobiales	Alphaproteobacteria	Proteobacteria	Bacteria	0	Southwest	153.785	244	64	20.0771	26.3	13.6	57.4479	74	37
2022-04-04	7	Streptosporangium sp. 'caverna'	Streptosporangium	Streptosporangiaceae	Streptosporangiales	Actinomycetes	Actinomycetota	Bacteria	0	Southwest	153.785	244	64	20.0771	26.3	13.6	57.4479	74	37
2022-04-04	7	Bradyrhizobium sp. 170	Bradyrhizobium	Nitrobacteraceae	Hyphomicrobiales	Alphaproteobacteria	Proteobacteria	Bacteria	0	Southwest	153.785	244	64	20.0771	26.3	13.6	57.4479	74	37
2022-04-04	7	Clostridium botulinum	Clostridium	Clostridiaceae	Eubacteriales	Clostridia	Bacillota	Bacteria	0	Southwest	153.785	244	64	20.0771	26.3	13.6	57.4479	74	37
2022-04-04	7	Nocardioides sp. JS614	Nocardioides	Nocardioidaceae	Propionibacteriales	Actinomycetes	Actinomycetota	Bacteria	0	Southwest	153.785	244	64	20.0771	26.3	13.6	57.4479	74	37
2022-04-04	7	Cellvibrio sp. PSBB006	Cellvibrio	Cellvibrionaceae	Cellvibrionales	Gammaproteobacteria	Proteobacteria	Bacteria	0	Southwest	153.785	244	64	20.0771	26.3	13.6	57.4479	74	37
2022-04-04	7	Microbacterium oryzae	Microbacterium	Microbacteriaceae	Micrococcales	Actinomycetes	Actinomycetota	Bacteria	0	Southwest	153.785	244	64	20.0771	26.3	13.6	57.4479	74	37
2022-04-04	7	Rhodanobacter sp. FDAARGOS 1247	Rhodanobacter	Rhodanobacteraceae	Xanthomonadales	Gammaproteobacteria	Proteobacteria	Bacteria	0	Southwest	153.785	244	64	20.0771	26.3	13.6	57.4479	74	37
2022-04-04	7	Microbacterium sp. LKL04	Microbacterium	Microbacteriaceae	Micrococcales	Actinomycetes	Actinomycetota	Bacteria	0	Southwest	153.785	244	64	20.0771	26.3	13.6	57.4479	74	37
2022-04-04	7	Arthrobacter sp. StoSoilB20	Arthrobacter	Micrococcaceae	Micrococcales	Actinomycetes	Actinomycetota	Bacteria	0	Southwest	153.785	244	64	20.0771	26.3	13.6	57.4479	74	37
2022-04-04	7	Brachybacterium sp. P6-10-X1	Brachybacterium	Dermabacteraceae	Micrococcales	Actinomycetes	Actinomycetota	Bacteria	0	Southwest	153.785	244	64	20.0771	26.3	13.6	57.4479	74	37
2022-04-04	7	Nocardioides panacis	Nocardioides	Nocardioidaceae	Propionibacteriales	Actinomycetes	Actinomycetota	Bacteria	0	Southwest	153.785	244	64	20.0771	26.3	13.6	57.4479	74	37
2022-04-04	7	Nitrobacter hamburgensis	Nitrobacter	Nitrobacteraceae	Hyphomicrobiales	Alphaproteobacteria	Proteobacteria	Bacteria	0	Southwest	153.785	244	64	20.0771	26.3	13.6	57.4479	74	37
2022-04-04	7	Psilocybe cubensis	Psilocybe	Strophariaceae	Agaricales	Agaricomycetes	Basidiomycota	Eukaryota|k__Fungi	16.5942	Southwest	153.785	244	64	20.0771	26.3	13.6	57.4479	74	37
2022-04-04	7	Pedococcus dokdonensis	Pedococcus	Intrasporangiaceae	Micrococcales	Actinomycetes	Actinomycetota	Bacteria	0	Southwest	153.785	244	64	20.0771	26.3	13.6	57.4479	74	37
2022-04-04	7	Mycobacterium dioxanotrophicus	Mycobacterium	Mycobacteriaceae	Corynebacteriales	Actinomycetes	Actinomycetota	Bacteria	0	Southwest	153.785	244	64	20.0771	26.3	13.6	57.4479	74	37
2022-04-04	7	Alkalihalobacillus clausii	Alkalihalobacillus	Bacillaceae	Bacillales	Bacilli	Bacillota	Bacteria	0	Southwest	153.785	244	64	20.0771	26.3	13.6	57.4479	74	37
2022-04-04	7	Paracoccus jeotgali	Paracoccus	Rhodobacteraceae	Rhodobacterales	Alphaproteobacteria	Proteobacteria	Bacteria	0	Southwest	153.785	244	64	20.0771	26.3	13.6	57.4479	74	37
2022-04-04	7	Denitrificimonas caeni	Denitrificimonas	Pseudomonadaceae	Pseudomonadales	Gammaproteobacteria	Proteobacteria	Bacteria	0	Southwest	153.785	244	64	20.0771	26.3	13.6	57.4479	74	37
2022-04-04	7	Rhizoctonia solani	Rhizoctonia	Ceratobasidiaceae	Cantharellales	Agaricomycetes	Basidiomycota	Eukaryota|k__Fungi	0	Southwest	153.785	244	64	20.0771	26.3	13.6	57.4479	74	37
2022-04-04	7	Miltoncostaea oceani	Miltoncostaea	Miltoncostaeaceae	Miltoncostaeales	Thermoleophilia	Actinomycetota	Bacteria	0	Southwest	153.785	244	64	20.0771	26.3	13.6	57.4479	74	37
2022-04-04	7	Lactobacillus johnsonii	Lactobacillus	Lactobacillaceae	Lactobacillales	Bacilli	Bacillota	Bacteria	0	Southwest	153.785	244	64	20.0771	26.3	13.6	57.4479	74	37
2022-04-04	7	Corynebacterium glutamicum	Corynebacterium	Corynebacteriaceae	Corynebacteriales	Actinomycetes	Actinomycetota	Bacteria	0	Southwest	153.785	244	64	20.0771	26.3	13.6	57.4479	74	37
2022-04-04	7	Kaistella sp. BT6-1-3	Kaistella	Weeksellaceae	Flavobacteriales	Flavobacteriia	Bacteroidota	Bacteria	0	Southwest	153.785	244	64	20.0771	26.3	13.6	57.4479	74	37
2022-04-04	7	Bradyrhizobium sp. CCBAU 53421	Bradyrhizobium	Nitrobacteraceae	Hyphomicrobiales	Alphaproteobacteria	Proteobacteria	Bacteria	0	Southwest	153.785	244	64	20.0771	26.3	13.6	57.4479	74	37
2022-04-04	7	Roseomonas sp. S08	Roseomonas	Acetobacteraceae	Rhodospirillales	Alphaproteobacteria	Proteobacteria	Bacteria	0	Southwest	153.785	244	64	20.0771	26.3	13.6	57.4479	74	37
2022-04-04	7	Nitrosospira multiformis	Nitrosospira	Nitrosomonadaceae	Nitrosomonadales	Betaproteobacteria	Proteobacteria	Bacteria	0	Southwest	153.785	244	64	20.0771	26.3	13.6	57.4479	74	37
2022-04-04	7	Thermomonas aquatica	Thermomonas	Xanthomonadaceae	Xanthomonadales	Gammaproteobacteria	Proteobacteria	Bacteria	0	Southwest	153.785	244	64	20.0771	26.3	13.6	57.4479	74	37
2022-04-04	7	Glutamicibacter protophormiae	Glutamicibacter	Micrococcaceae	Micrococcales	Actinomycetes	Actinomycetota	Bacteria	0	Southwest	153.785	244	64	20.0771	26.3	13.6	57.4479	74	37
2022-04-04	7	Paracoccus contaminans	Paracoccus	Rhodobacteraceae	Rhodobacterales	Alphaproteobacteria	Proteobacteria	Bacteria	0	Southwest	153.785	244	64	20.0771	26.3	13.6	57.4479	74	37
2022-04-04	7	Bacillus sp. Y1	Bacillus	Bacillaceae	Bacillales	Bacilli	Bacillota	Bacteria	0	Southwest	153.785	244	64	20.0771	26.3	13.6	57.4479	74	37
2022-04-04	7	Deinococcus aetherius	Deinococcus	Deinococcaceae	Deinococcales	Deinococci	Deinococcus-Thermus	Bacteria	0	Southwest	153.785	244	64	20.0771	26.3	13.6	57.4479	74	37
2022-04-04	7	Corynebacterium xerosis	Corynebacterium	Corynebacteriaceae	Corynebacteriales	Actinomycetes	Actinomycetota	Bacteria	0	Southwest	153.785	244	64	20.0771	26.3	13.6	57.4479	74	37
2022-04-04	7	Salinibacterium sp. dk2585	Salinibacterium	Microbacteriaceae	Micrococcales	Actinomycetes	Actinomycetota	Bacteria	0	Southwest	153.785	244	64	20.0771	26.3	13.6	57.4479	74	37
2022-04-04	7	Methylobacterium radiodurans	Methylobacterium	Methylobacteriaceae	Hyphomicrobiales	Alphaproteobacteria	Proteobacteria	Bacteria	0	Southwest	153.785	244	64	20.0771	26.3	13.6	57.4479	74	37
2022-04-04	7	Corynebacterium tuberculostearicum	Corynebacterium	Corynebacteriaceae	Corynebacteriales	Actinomycetes	Actinomycetota	Bacteria	0	Southwest	153.785	244	64	20.0771	26.3	13.6	57.4479	74	37
2022-04-04	7	Deinococcus metallilatus	Deinococcus	Deinococcaceae	Deinococcales	Deinococci	Deinococcus-Thermus	Bacteria	0	Southwest	153.785	244	64	20.0771	26.3	13.6	57.4479	74	37
2022-04-04	7	Staphylococcus capitis	Staphylococcus	Staphylococcaceae	Bacillales	Bacilli	Bacillota	Bacteria	0	Southwest	153.785	244	64	20.0771	26.3	13.6	57.4479	74	37
2022-04-04	7	Microbacterium sp. JZ31	Microbacterium	Microbacteriaceae	Micrococcales	Actinomycetes	Actinomycetota	Bacteria	0	Southwest	153.785	244	64	20.0771	26.3	13.6	57.4479	74	37
2022-04-04	7	Microbacterium sp. YJN-G	Microbacterium	Microbacteriaceae	Micrococcales	Actinomycetes	Actinomycetota	Bacteria	0	Southwest	153.785	244	64	20.0771	26.3	13.6	57.4479	74	37
2022-04-04	7	Pedobacter aquae	Pedobacter	Sphingobacteriaceae	Sphingobacteriales	Sphingobacteriia	Bacteroidota	Bacteria	0	Southwest	153.785	244	64	20.0771	26.3	13.6	57.4479	74	37
2022-04-04	7	Arthrobacter koreensis	Arthrobacter	Micrococcaceae	Micrococcales	Actinomycetes	Actinomycetota	Bacteria	0	Southwest	153.785	244	64	20.0771	26.3	13.6	57.4479	74	37
2022-04-04	7	Pyxidicoccus sp. SCPEA002	Pyxidicoccus	Myxococcaceae	Myxococcales	Deltaproteobacteria	Proteobacteria	Bacteria	22.1256	Southwest	153.785	244	64	20.0771	26.3	13.6	57.4479	74	37
2022-04-04	7	Cellulomonas sp. Y8	Cellulomonas	Cellulomonadaceae	Micrococcales	Actinomycetes	Actinomycetota	Bacteria	0	Southwest	153.785	244	64	20.0771	26.3	13.6	57.4479	74	37
2022-04-04	7	Phycicoccus endophyticus	Phycicoccus	Intrasporangiaceae	Micrococcales	Actinomycetes	Actinomycetota	Bacteria	0	Southwest	153.785	244	64	20.0771	26.3	13.6	57.4479	74	37
2022-04-04	7	Dyadobacter sp. CY22	Dyadobacter	Spirosomaceae	Cytophagales	Cytophagia	Bacteroidota	Bacteria	0	Southwest	153.785	244	64	20.0771	26.3	13.6	57.4479	74	37
2022-04-04	7	Janibacter sp. CX7	Janibacter	Intrasporangiaceae	Micrococcales	Actinomycetes	Actinomycetota	Bacteria	0	Southwest	153.785	244	64	20.0771	26.3	13.6	57.4479	74	37
2022-04-04	7	Nocardioides sp. B-3	Nocardioides	Nocardioidaceae	Propionibacteriales	Actinomycetes	Actinomycetota	Bacteria	0	Southwest	153.785	244	64	20.0771	26.3	13.6	57.4479	74	37
2022-04-04	7	Staphylococcus epidermidis	Staphylococcus	Staphylococcaceae	Bacillales	Bacilli	Bacillota	Bacteria	0	Southwest	153.785	244	64	20.0771	26.3	13.6	57.4479	74	37
2022-04-04	7	Devosia rhizoryzae	Devosia	Devosiaceae	Hyphomicrobiales	Alphaproteobacteria	Proteobacteria	Bacteria	0	Southwest	153.785	244	64	20.0771	26.3	13.6	57.4479	74	37
2022-04-04	7	Pulveribacter suum	Pulveribacter	Comamonadaceae	Burkholderiales	Betaproteobacteria	Proteobacteria	Bacteria	0	Southwest	153.785	244	64	20.0771	26.3	13.6	57.4479	74	37
2022-04-04	7	Kocuria sp. KD4	Kocuria	Micrococcaceae	Micrococcales	Actinomycetes	Actinomycetota	Bacteria	0	Southwest	153.785	244	64	20.0771	26.3	13.6	57.4479	74	37
2022-04-04	7	Novibacillus thermophilus	Novibacillus	Thermoactinomycetaceae	Bacillales	Bacilli	Bacillota	Bacteria	0	Southwest	153.785	244	64	20.0771	26.3	13.6	57.4479	74	37
2022-04-04	7	Luteimonas sp. MC1750	Luteimonas	Xanthomonadaceae	Xanthomonadales	Gammaproteobacteria	Proteobacteria	Bacteria	0	Southwest	153.785	244	64	20.0771	26.3	13.6	57.4479	74	37
2022-04-04	7	Marasmius oreades	Marasmius	Marasmiaceae	Agaricales	Agaricomycetes	Basidiomycota	Eukaryota|k__Fungi	0	Southwest	153.785	244	64	20.0771	26.3	13.6	57.4479	74	37
2022-04-04	7	Microcella sp. MMS21-STM10	Microcella	Microbacteriaceae	Micrococcales	Actinomycetes	Actinomycetota	Bacteria	0	Southwest	153.785	244	64	20.0771	26.3	13.6	57.4479	74	37
2022-04-04	7	Microbacterium atlanticum	Microbacterium	Microbacteriaceae	Micrococcales	Actinomycetes	Actinomycetota	Bacteria	0	Southwest	153.785	244	64	20.0771	26.3	13.6	57.4479	74	37
2022-04-04	7	Nocardioides dokdonensis	Nocardioides	Nocardioidaceae	Propionibacteriales	Actinomycetes	Actinomycetota	Bacteria	0	Southwest	153.785	244	64	20.0771	26.3	13.6	57.4479	74	37
2022-04-04	7	Rhodocytophaga rosea	Rhodocytophaga	Cytophagaceae	Cytophagales	Cytophagia	Bacteroidota	Bacteria	0	Southwest	153.785	244	64	20.0771	26.3	13.6	57.4479	74	37
2022-04-04	7	Hydrogenophaga sp. NH-16	Hydrogenophaga	Comamonadaceae	Burkholderiales	Betaproteobacteria	Proteobacteria	Bacteria	0	Southwest	153.785	244	64	20.0771	26.3	13.6	57.4479	74	37
2022-04-04	7	Janibacter limosus	Janibacter	Intrasporangiaceae	Micrococcales	Actinomycetes	Actinomycetota	Bacteria	0	Southwest	153.785	244	64	20.0771	26.3	13.6	57.4479	74	37
2022-04-04	7	Leuconostoc pseudomesenteroides	Leuconostoc	Lactobacillaceae	Lactobacillales	Bacilli	Bacillota	Bacteria	0	Southwest	153.785	244	64	20.0771	26.3	13.6	57.4479	74	37
2022-04-04	7	Aspergillus nidulans	Aspergillus	Aspergillaceae	Eurotiales	Eurotiomycetes	Ascomycota	Eukaryota|k__Fungi	0	Southwest	153.785	244	64	20.0771	26.3	13.6	57.4479	74	37
2022-04-04	7	Nibribacter ruber	Nibribacter	Hymenobacteraceae	Cytophagales	Cytophagia	Bacteroidota	Bacteria	0	Southwest	153.785	244	64	20.0771	26.3	13.6	57.4479	74	37
2022-04-04	7	Micromonospora echinofusca	Micromonospora	Micromonosporaceae	Micromonosporales	Actinomycetes	Actinomycetota	Bacteria	98.5891	Southwest	153.785	244	64	20.0771	26.3	13.6	57.4479	74	37
2022-04-04	7	Micromonospora echinaurantiaca	Micromonospora	Micromonosporaceae	Micromonosporales	Actinomycetes	Actinomycetota	Bacteria	0	Southwest	153.785	244	64	20.0771	26.3	13.6	57.4479	74	37
2022-04-04	7	Thermomonas carbonis	Thermomonas	Xanthomonadaceae	Xanthomonadales	Gammaproteobacteria	Proteobacteria	Bacteria	0	Southwest	153.785	244	64	20.0771	26.3	13.6	57.4479	74	37
2022-04-04	7	Toxoplasma gondii	Toxoplasma	Sarcocystidae	Eucoccidiorida	Conoidasida	Apicomplexa	Eukaryota	0	Southwest	153.785	244	64	20.0771	26.3	13.6	57.4479	74	37
2022-04-04	7	Nocardioides campestrisoli	Nocardioides	Nocardioidaceae	Propionibacteriales	Actinomycetes	Actinomycetota	Bacteria	0	Southwest	153.785	244	64	20.0771	26.3	13.6	57.4479	74	37
2022-04-04	7	Mesobacillus foraminis	Mesobacillus	Bacillaceae	Bacillales	Bacilli	Bacillota	Bacteria	7.48366	Southwest	153.785	244	64	20.0771	26.3	13.6	57.4479	74	37
2022-04-04	7	Microbacterium sp. CGR1	Microbacterium	Microbacteriaceae	Micrococcales	Actinomycetes	Actinomycetota	Bacteria	0	Southwest	153.785	244	64	20.0771	26.3	13.6	57.4479	74	37
2022-04-04	7	Moraxella osloensis	Moraxella	Moraxellaceae	Moraxellales	Gammaproteobacteria	Proteobacteria	Bacteria	0	Southwest	153.785	244	64	20.0771	26.3	13.6	57.4479	74	37
2022-04-04	7	Aeromicrobium sp. HA	Aeromicrobium	Nocardioidaceae	Propionibacteriales	Actinomycetes	Actinomycetota	Bacteria	0	Southwest	153.785	244	64	20.0771	26.3	13.6	57.4479	74	37
2022-04-04	7	Sphingomonas sediminicola	Sphingomonas	Sphingomonadaceae	Sphingomonadales	Alphaproteobacteria	Proteobacteria	Bacteria	0	Southwest	153.785	244	64	20.0771	26.3	13.6	57.4479	74	37
2022-04-04	7	Staphylococcus arlettae	Staphylococcus	Staphylococcaceae	Bacillales	Bacilli	Bacillota	Bacteria	0	Southwest	153.785	244	64	20.0771	26.3	13.6	57.4479	74	37
2022-04-04	7	Microbacterium oleivorans	Microbacterium	Microbacteriaceae	Micrococcales	Actinomycetes	Actinomycetota	Bacteria	0	Southwest	153.785	244	64	20.0771	26.3	13.6	57.4479	74	37
2022-04-04	7	Weissella jogaejeotgali	Weissella	Lactobacillaceae	Lactobacillales	Bacilli	Bacillota	Bacteria	0	Southwest	153.785	244	64	20.0771	26.3	13.6	57.4479	74	37
2022-04-04	7	Staphylococcus cohnii	Staphylococcus	Staphylococcaceae	Bacillales	Bacilli	Bacillota	Bacteria	0	Southwest	153.785	244	64	20.0771	26.3	13.6	57.4479	74	37
2022-04-04	7	Sphingopyxis macrogoltabida	Sphingopyxis	Sphingomonadaceae	Sphingomonadales	Alphaproteobacteria	Proteobacteria	Bacteria	0	Southwest	153.785	244	64	20.0771	26.3	13.6	57.4479	74	37
2022-04-04	7	Thermomonas sp. HDW16	Thermomonas	Xanthomonadaceae	Xanthomonadales	Gammaproteobacteria	Proteobacteria	Bacteria	0	Southwest	153.785	244	64	20.0771	26.3	13.6	57.4479	74	37
2022-04-04	7	Microbacterium foliorum	Microbacterium	Microbacteriaceae	Micrococcales	Actinomycetes	Actinomycetota	Bacteria	0	Southwest	153.785	244	64	20.0771	26.3	13.6	57.4479	74	37
2022-04-04	7	Prevotella copri	Prevotella	Prevotellaceae	Bacteroidales	Bacteroidia	Bacteroidota	Bacteria	0	Southwest	153.785	244	64	20.0771	26.3	13.6	57.4479	74	37
2022-04-04	7	Thermomonas sp. XSG	Thermomonas	Xanthomonadaceae	Xanthomonadales	Gammaproteobacteria	Proteobacteria	Bacteria	0	Southwest	153.785	244	64	20.0771	26.3	13.6	57.4479	74	37
2022-04-04	7	Debaryomyces hansenii	Debaryomyces	Debaryomycetaceae	Saccharomycetales	Saccharomycetes	Ascomycota	Eukaryota|k__Fungi	0	Southwest	153.785	244	64	20.0771	26.3	13.6	57.4479	74	37
2022-04-04	7	Staphylococcus sp. 11-B-312	Staphylococcus	Staphylococcaceae	Bacillales	Bacilli	Bacillota	Bacteria	0	Southwest	153.785	244	64	20.0771	26.3	13.6	57.4479	74	37
2022-04-04	7	Bradyrhizobium sp. SK17	Bradyrhizobium	Nitrobacteraceae	Hyphomicrobiales	Alphaproteobacteria	Proteobacteria	Bacteria	0	Southwest	153.785	244	64	20.0771	26.3	13.6	57.4479	74	37
2022-04-04	7	Micrococcus luteus	Micrococcus	Micrococcaceae	Micrococcales	Actinomycetes	Actinomycetota	Bacteria	65.7261	Southwest	153.785	244	64	20.0771	26.3	13.6	57.4479	74	37
2022-04-04	7	Brenneria rubrifaciens	Brenneria	Pectobacteriaceae	Enterobacterales	Gammaproteobacteria	Proteobacteria	Bacteria	0	Southwest	153.785	244	64	20.0771	26.3	13.6	57.4479	74	37
2022-04-04	7	Luteitalea pratensis	Luteitalea	Vicinamibacteraceae	Vicinamibacterales	Vicinamibacteria	Acidobacteria	Bacteria	0	Southwest	153.785	244	64	20.0771	26.3	13.6	57.4479	74	37
2022-04-04	7	Gilliamella apicola	Gilliamella	Orbaceae	Orbales	Gammaproteobacteria	Proteobacteria	Bacteria	0	Southwest	153.785	244	64	20.0771	26.3	13.6	57.4479	74	37
2022-04-04	7	Paeniglutamicibacter sp. ZC-3	Paeniglutamicibacter	Micrococcaceae	Micrococcales	Actinomycetes	Actinomycetota	Bacteria	0	Southwest	153.785	244	64	20.0771	26.3	13.6	57.4479	74	37
2022-04-04	7	Chamaesiphon minutus	Chamaesiphon	Chamaesiphonaceae	Synechococcales	NA	Cyanobacteria	Bacteria	0	Southwest	153.785	244	64	20.0771	26.3	13.6	57.4479	74	37
2022-04-04	7	Mesobacillus jeotgali	Mesobacillus	Bacillaceae	Bacillales	Bacilli	Bacillota	Bacteria	0	Southwest	153.785	244	64	20.0771	26.3	13.6	57.4479	74	37
2022-04-04	7	Tsuneonella amylolytica	Tsuneonella	Erythrobacteraceae	Sphingomonadales	Alphaproteobacteria	Proteobacteria	Bacteria	0	Southwest	153.785	244	64	20.0771	26.3	13.6	57.4479	74	37
2022-04-04	7	Serinicoccus marinus	Serinicoccus	Ornithinimicrobiaceae	Micrococcales	Actinomycetes	Actinomycetota	Bacteria	0	Southwest	153.785	244	64	20.0771	26.3	13.6	57.4479	74	37
2022-04-04	7	Staphylococcus xylosus	Staphylococcus	Staphylococcaceae	Bacillales	Bacilli	Bacillota	Bacteria	0	Southwest	153.785	244	64	20.0771	26.3	13.6	57.4479	74	37
2022-04-04	7	Acinetobacter baumannii	Acinetobacter	Moraxellaceae	Moraxellales	Gammaproteobacteria	Proteobacteria	Bacteria	0	Southwest	153.785	244	64	20.0771	26.3	13.6	57.4479	74	37
2022-04-04	7	Aspergillus puulaauensis	Aspergillus	Aspergillaceae	Eurotiales	Eurotiomycetes	Ascomycota	Eukaryota|k__Fungi	0	Southwest	153.785	244	64	20.0771	26.3	13.6	57.4479	74	37
2022-04-04	7	Bifidobacterium asteroides	Bifidobacterium	Bifidobacteriaceae	Bifidobacteriales	Actinomycetes	Actinomycetota	Bacteria	0	Southwest	153.785	244	64	20.0771	26.3	13.6	57.4479	74	37
2022-04-04	7	Actinomarinicola tropica	Actinomarinicola	Iamiaceae	Acidimicrobiales	Acidimicrobiia	Actinomycetota	Bacteria	0	Southwest	153.785	244	64	20.0771	26.3	13.6	57.4479	74	37
2022-04-04	7	Halomonas sp. JS92-SW72	Halomonas	Halomonadaceae	Oceanospirillales	Gammaproteobacteria	Proteobacteria	Bacteria	0	Southwest	153.785	244	64	20.0771	26.3	13.6	57.4479	74	37
2022-04-04	7	Cryptomonas paramecium	Cryptomonas	Cryptomonadaceae	Cryptomonadales	Cryptophyceae	NA	Eukaryota	0	Southwest	153.785	244	64	20.0771	26.3	13.6	57.4479	74	37
2022-04-04	7	Mycolicibacterium gadium	Mycolicibacterium	Mycobacteriaceae	Corynebacteriales	Actinomycetes	Actinomycetota	Bacteria	23.4271	Southwest	153.785	244	64	20.0771	26.3	13.6	57.4479	74	37
2022-04-04	7	Lentzea sp. HUAS12	Lentzea	Pseudonocardiaceae	Pseudonocardiales	Actinomycetes	Actinomycetota	Bacteria	15.6181	Southwest	153.785	244	64	20.0771	26.3	13.6	57.4479	74	37
2022-04-04	7	Synechococcus sp. JA-3-3Ab	Synechococcus	Synechococcaceae	Synechococcales	NA	Cyanobacteria	Bacteria	11.3882	Southwest	153.785	244	64	20.0771	26.3	13.6	57.4479	74	37
2022-04-04	7	Nocardioides anomalus	Nocardioides	Nocardioidaceae	Propionibacteriales	Actinomycetes	Actinomycetota	Bacteria	14.9673	Southwest	153.785	244	64	20.0771	26.3	13.6	57.4479	74	37
2022-04-04	7	Aspergillus flavus	Aspergillus	Aspergillaceae	Eurotiales	Eurotiomycetes	Ascomycota	Eukaryota|k__Fungi	38.7198	Southwest	153.785	244	64	20.0771	26.3	13.6	57.4479	74	37
2022-04-04	7	Archangium gephyra	Archangium	Archangiaceae	Myxococcales	Deltaproteobacteria	Proteobacteria	Bacteria	11.7136	Southwest	153.785	244	64	20.0771	26.3	13.6	57.4479	74	37
2022-04-04	7	Saccharibacillus brassicae	Saccharibacillus	Paenibacillaceae	Bacillales	Bacilli	Bacillota	Bacteria	4.55527	Southwest	153.785	244	64	20.0771	26.3	13.6	57.4479	74	37
2022-04-04	7	Kosakonia radicincitans	Kosakonia	Enterobacteriaceae	Enterobacterales	Gammaproteobacteria	Proteobacteria	Bacteria	18.2211	Southwest	153.785	244	64	20.0771	26.3	13.6	57.4479	74	37
2022-04-04	7	Streptosporangium roseum	Streptosporangium	Streptosporangiaceae	Streptosporangiales	Actinomycetes	Actinomycetota	Bacteria	23.1017	Southwest	153.785	244	64	20.0771	26.3	13.6	57.4479	74	37
2022-04-04	7	Nocardiopsis dassonvillei	Nocardiopsis	Nocardiopsaceae	Streptosporangiales	Actinomycetes	Actinomycetota	Bacteria	0	Southwest	153.785	244	64	20.0771	26.3	13.6	57.4479	74	37
2022-04-04	7	Pseudomonas seleniipraecipitans	Pseudomonas	Pseudomonadaceae	Pseudomonadales	Gammaproteobacteria	Proteobacteria	Bacteria	0	Southwest	153.785	244	64	20.0771	26.3	13.6	57.4479	74	37
2022-04-04	7	Brevibacillus sp. BB3-R1	Brevibacillus	Paenibacillaceae	Bacillales	Bacilli	Bacillota	Bacteria	0	Southwest	153.785	244	64	20.0771	26.3	13.6	57.4479	74	37
2022-04-04	7	Saccharomonospora glauca	Saccharomonospora	Pseudonocardiaceae	Pseudonocardiales	Actinomycetes	Actinomycetota	Bacteria	0	Southwest	153.785	244	64	20.0771	26.3	13.6	57.4479	74	37
2022-04-04	7	Caulobacter sp. NIBR2454	Caulobacter	Caulobacteraceae	Caulobacterales	Alphaproteobacteria	Proteobacteria	Bacteria	0	Southwest	153.785	244	64	20.0771	26.3	13.6	57.4479	74	37
2022-04-04	7	Enterobacteriaceae endosymbiont of Donacia cincticornis	NA	Enterobacteriaceae	Enterobacterales	Gammaproteobacteria	Proteobacteria	Bacteria	0	Southwest	153.785	244	64	20.0771	26.3	13.6	57.4479	74	37
2022-04-04	7	Aspergillus fumigatus	Aspergillus	Aspergillaceae	Eurotiales	Eurotiomycetes	Ascomycota	Eukaryota|k__Fungi	0	Southwest	153.785	244	64	20.0771	26.3	13.6	57.4479	74	37
2022-04-04	7	Lactobacillus amylovorus	Lactobacillus	Lactobacillaceae	Lactobacillales	Bacilli	Bacillota	Bacteria	0	Southwest	153.785	244	64	20.0771	26.3	13.6	57.4479	74	37
2022-04-04	7	Puccinia striiformis	Puccinia	Pucciniaceae	Pucciniales	Pucciniomycetes	Basidiomycota	Eukaryota|k__Fungi	0	Southwest	153.785	244	64	20.0771	26.3	13.6	57.4479	74	37
2022-04-04	7	Sphingobium sp. YG1	Sphingobium	Sphingomonadaceae	Sphingomonadales	Alphaproteobacteria	Proteobacteria	Bacteria	0	Southwest	153.785	244	64	20.0771	26.3	13.6	57.4479	74	37
2022-04-04	7	Corynebacterium freneyi	Corynebacterium	Corynebacteriaceae	Corynebacteriales	Actinomycetes	Actinomycetota	Bacteria	0	Southwest	153.785	244	64	20.0771	26.3	13.6	57.4479	74	37
2022-04-04	7	Rhizobium sp. BG4	Rhizobium	Rhizobiaceae	Hyphomicrobiales	Alphaproteobacteria	Proteobacteria	Bacteria	0	Southwest	153.785	244	64	20.0771	26.3	13.6	57.4479	74	37
2022-04-04	7	Sorangium cellulosum	Sorangium	Polyangiaceae	Myxococcales	Deltaproteobacteria	Proteobacteria	Bacteria	0	Southwest	153.785	244	64	20.0771	26.3	13.6	57.4479	74	37
2022-04-04	7	Pseudoduganella umbonata	Pseudoduganella	Oxalobacteraceae	Burkholderiales	Betaproteobacteria	Proteobacteria	Bacteria	0	Southwest	153.785	244	64	20.0771	26.3	13.6	57.4479	74	37
2022-04-04	7	Corynebacterium flavescens	Corynebacterium	Corynebacteriaceae	Corynebacteriales	Actinomycetes	Actinomycetota	Bacteria	0	Southwest	153.785	244	64	20.0771	26.3	13.6	57.4479	74	37
2022-04-04	7	Lentzea guizhouensis	Lentzea	Pseudonocardiaceae	Pseudonocardiales	Actinomycetes	Actinomycetota	Bacteria	0	Southwest	153.785	244	64	20.0771	26.3	13.6	57.4479	74	37
2022-04-04	7	Allocoleopsis franciscana	Allocoleopsis	Coleofasciculaceae	Oscillatoriales	NA	Cyanobacteria	Bacteria	0	Southwest	153.785	244	64	20.0771	26.3	13.6	57.4479	74	37
2022-04-04	7	Spirosoma sp. KCTC 72228	Spirosoma	Cytophagaceae	Cytophagales	Cytophagia	Bacteroidota	Bacteria	0	Southwest	153.785	244	64	20.0771	26.3	13.6	57.4479	74	37
2022-04-04	7	Nostoc sphaeroides	Nostoc	Nostocaceae	Nostocales	NA	Cyanobacteria	Bacteria	0	Southwest	153.785	244	64	20.0771	26.3	13.6	57.4479	74	37
2022-04-04	7	Chondrocystis sp. NIES-4102	Chondrocystis	Chroococcaceae	Chroococcales	NA	Cyanobacteria	Bacteria	0	Southwest	153.785	244	64	20.0771	26.3	13.6	57.4479	74	37
2022-04-04	7	Scytonema sp. HK-05	Scytonema	Scytonemataceae	Nostocales	NA	Cyanobacteria	Bacteria	0	Southwest	153.785	244	64	20.0771	26.3	13.6	57.4479	74	37
2022-04-04	7	Calothrix sp. PCC 7716	Calothrix	Calotrichaceae	Nostocales	NA	Cyanobacteria	Bacteria	0	Southwest	153.785	244	64	20.0771	26.3	13.6	57.4479	74	37
2022-04-04	7	Pseudoduganella albidiflava	Pseudoduganella	Oxalobacteraceae	Burkholderiales	Betaproteobacteria	Proteobacteria	Bacteria	0	Southwest	153.785	244	64	20.0771	26.3	13.6	57.4479	74	37
2022-04-04	7	Massilia antarctica	Massilia	Oxalobacteraceae	Burkholderiales	Betaproteobacteria	Proteobacteria	Bacteria	0	Southwest	153.785	244	64	20.0771	26.3	13.6	57.4479	74	37
2022-04-04	7	Corynebacterium variabile	Corynebacterium	Corynebacteriaceae	Corynebacteriales	Actinomycetes	Actinomycetota	Bacteria	0	Southwest	153.785	244	64	20.0771	26.3	13.6	57.4479	74	37
2022-04-04	7	Pseudomonas congelans	Pseudomonas	Pseudomonadaceae	Pseudomonadales	Gammaproteobacteria	Proteobacteria	Bacteria	0	Southwest	153.785	244	64	20.0771	26.3	13.6	57.4479	74	37
2022-04-04	7	Lactobacillus crispatus	Lactobacillus	Lactobacillaceae	Lactobacillales	Bacilli	Bacillota	Bacteria	0	Southwest	153.785	244	64	20.0771	26.3	13.6	57.4479	74	37
2022-04-04	7	Babesia bovis	Babesia	Babesiidae	Piroplasmida	Aconoidasida	Apicomplexa	Eukaryota	0	Southwest	153.785	244	64	20.0771	26.3	13.6	57.4479	74	37
2022-04-04	7	Kocuria indica	Kocuria	Micrococcaceae	Micrococcales	Actinomycetes	Actinomycetota	Bacteria	0	Southwest	153.785	244	64	20.0771	26.3	13.6	57.4479	74	37
2022-04-04	7	Sphingomonas sp. HMP6	Sphingomonas	Sphingomonadaceae	Sphingomonadales	Alphaproteobacteria	Proteobacteria	Bacteria	0	Southwest	153.785	244	64	20.0771	26.3	13.6	57.4479	74	37
2022-04-04	7	Cryptosporidium parvum	Cryptosporidium	Cryptosporidiidae	Eucoccidiorida	Conoidasida	Apicomplexa	Eukaryota	0	Southwest	153.785	244	64	20.0771	26.3	13.6	57.4479	74	37
2022-04-04	7	Massilia sp. WG5	Massilia	Oxalobacteraceae	Burkholderiales	Betaproteobacteria	Proteobacteria	Bacteria	0	Southwest	153.785	244	64	20.0771	26.3	13.6	57.4479	74	37
2022-04-04	7	Archangium violaceum	Archangium	Archangiaceae	Myxococcales	Deltaproteobacteria	Proteobacteria	Bacteria	0	Southwest	153.785	244	64	20.0771	26.3	13.6	57.4479	74	37
2022-04-04	7	Phocaeicola salanitronis	Phocaeicola	Bacteroidaceae	Bacteroidales	Bacteroidia	Bacteroidota	Bacteria	0	Southwest	153.785	244	64	20.0771	26.3	13.6	57.4479	74	37
2022-04-04	7	Achromobacter spanius	Achromobacter	Alcaligenaceae	Burkholderiales	Betaproteobacteria	Proteobacteria	Bacteria	0	Southwest	153.785	244	64	20.0771	26.3	13.6	57.4479	74	37
2022-04-04	7	Corynebacterium humireducens	Corynebacterium	Corynebacteriaceae	Corynebacteriales	Actinomycetes	Actinomycetota	Bacteria	0	Southwest	153.785	244	64	20.0771	26.3	13.6	57.4479	74	37
2022-04-04	7	Sphingobium baderi	Sphingobium	Sphingomonadaceae	Sphingomonadales	Alphaproteobacteria	Proteobacteria	Bacteria	0	Southwest	153.785	244	64	20.0771	26.3	13.6	57.4479	74	37
2022-04-04	7	Halomonas sp. Y3	Halomonas	Halomonadaceae	Oceanospirillales	Gammaproteobacteria	Proteobacteria	Bacteria	0	Southwest	153.785	244	64	20.0771	26.3	13.6	57.4479	74	37
2022-04-04	7	Cohnella abietis	Cohnella	Paenibacillaceae	Bacillales	Bacilli	Bacillota	Bacteria	0	Southwest	153.785	244	64	20.0771	26.3	13.6	57.4479	74	37
2022-04-04	7	Fusarium fujikuroi	Fusarium	Nectriaceae	Hypocreales	Sordariomycetes	Ascomycota	Eukaryota|k__Fungi	0	Southwest	153.785	244	64	20.0771	26.3	13.6	57.4479	74	37
2022-04-04	7	Limosilactobacillus vaginalis	Limosilactobacillus	Lactobacillaceae	Lactobacillales	Bacilli	Bacillota	Bacteria	0	Southwest	153.785	244	64	20.0771	26.3	13.6	57.4479	74	37
2022-04-04	7	Lactobacillus helveticus	Lactobacillus	Lactobacillaceae	Lactobacillales	Bacilli	Bacillota	Bacteria	0	Southwest	153.785	244	64	20.0771	26.3	13.6	57.4479	74	37
2022-04-04	7	Limosilactobacillus reuteri	Limosilactobacillus	Lactobacillaceae	Lactobacillales	Bacilli	Bacillota	Bacteria	0	Southwest	153.785	244	64	20.0771	26.3	13.6	57.4479	74	37
2022-04-04	7	Bifidobacterium pullorum	Bifidobacterium	Bifidobacteriaceae	Bifidobacteriales	Actinomycetes	Actinomycetota	Bacteria	0	Southwest	153.785	244	64	20.0771	26.3	13.6	57.4479	74	37
