## Supporting Table 5. for "Dust storm-driven dispersal of potential pathogens and antibiotic resistance genes in the Eastern Mediterranean" (part 2 of 3)

### Sheet: Supporting Table 5 (continued)
Date	t	Species	Genus	Family	Order	Class	Phylum	Domain	CPM abundance	Air mass	daily mean PM10 (μg m-3)	daily max. PM10 (μg m-3)	daily min. PM10 (μg m-3)	daily mean temperature (°C)	daily max. temperature (°C)	daily min. temperature (°C)	daily mean relative humidity (%)	daily max. relative humidity (%)	daily min. relative humidity (%)
2022-04-04	7	Megamonas funiformis	Megamonas	Selenomonadaceae	Selenomonadales	Negativicutes	Bacillota	Bacteria	0	Southwest	153.785	244	64	20.0771	26.3	13.6	57.4479	74	37
2022-04-04	7	Dictyostelium discoideum	Dictyostelium	Dictyosteliaceae	Dictyosteliales	Eumycetozoa	Evosea	Eukaryota	0	Southwest	153.785	244	64	20.0771	26.3	13.6	57.4479	74	37
2022-04-04	7	Pantoea sp. SO10	Pantoea	Erwiniaceae	Enterobacterales	Gammaproteobacteria	Proteobacteria	Bacteria	0	Southwest	153.785	244	64	20.0771	26.3	13.6	57.4479	74	37
2022-04-04	7	Pseudomonas poae	Pseudomonas	Pseudomonadaceae	Pseudomonadales	Gammaproteobacteria	Proteobacteria	Bacteria	0	Southwest	153.785	244	64	20.0771	26.3	13.6	57.4479	74	37
2022-04-04	7	Amylolactobacillus amylophilus	Amylolactobacillus	Lactobacillaceae	Lactobacillales	Bacilli	Bacillota	Bacteria	0	Southwest	153.785	244	64	20.0771	26.3	13.6	57.4479	74	37
2022-04-04	7	Microbacterium sp. SSW1-36	Microbacterium	Microbacteriaceae	Micrococcales	Actinomycetes	Actinomycetota	Bacteria	0	Southwest	153.785	244	64	20.0771	26.3	13.6	57.4479	74	37
2022-04-04	7	Paracoccus sanguinis	Paracoccus	Rhodobacteraceae	Rhodobacterales	Alphaproteobacteria	Proteobacteria	Bacteria	0	Southwest	153.785	244	64	20.0771	26.3	13.6	57.4479	74	37
2022-04-04	7	Pseudarthrobacter chlorophenolicus	Pseudarthrobacter	Micrococcaceae	Micrococcales	Actinomycetes	Actinomycetota	Bacteria	0	Southwest	153.785	244	64	20.0771	26.3	13.6	57.4479	74	37
2022-04-04	7	Sinorhizobium fredii	Sinorhizobium	Rhizobiaceae	Hyphomicrobiales	Alphaproteobacteria	Proteobacteria	Bacteria	0	Southwest	153.785	244	64	20.0771	26.3	13.6	57.4479	74	37
2022-04-04	7	Ensifer mexicanus	Ensifer	Rhizobiaceae	Hyphomicrobiales	Alphaproteobacteria	Proteobacteria	Bacteria	0	Southwest	153.785	244	64	20.0771	26.3	13.6	57.4479	74	37
2022-04-04	7	Streptomyces bathyalis	Streptomyces	Streptomycetaceae	Streptomycetales	Actinomycetes	Actinomycetota	Bacteria	0	Southwest	153.785	244	64	20.0771	26.3	13.6	57.4479	74	37
2022-04-04	7	Klebsiella variicola	Klebsiella	Enterobacteriaceae	Enterobacterales	Gammaproteobacteria	Proteobacteria	Bacteria	0	Southwest	153.785	244	64	20.0771	26.3	13.6	57.4479	74	37
2022-04-04	7	Malassezia restricta	Malassezia	Malasseziaceae	Malasseziales	Malasseziomycetes	Basidiomycota	Eukaryota|k__Fungi	0	Southwest	153.785	244	64	20.0771	26.3	13.6	57.4479	74	37
2022-04-04	7	Cloacibacterium caeni	Cloacibacterium	Weeksellaceae	Flavobacteriales	Flavobacteriia	Bacteroidota	Bacteria	0	Southwest	153.785	244	64	20.0771	26.3	13.6	57.4479	74	37
2022-04-04	7	Pseudomonas alcaligenes	Pseudomonas	Pseudomonadaceae	Pseudomonadales	Gammaproteobacteria	Proteobacteria	Bacteria	0	Southwest	153.785	244	64	20.0771	26.3	13.6	57.4479	74	37
2022-04-04	7	Oerskovia sp. KBS0722	Oerskovia	Cellulomonadaceae	Micrococcales	Actinomycetes	Actinomycetota	Bacteria	0	Southwest	153.785	244	64	20.0771	26.3	13.6	57.4479	74	37
2022-04-04	7	Bifidobacterium pseudocatenulatum	Bifidobacterium	Bifidobacteriaceae	Bifidobacteriales	Actinomycetes	Actinomycetota	Bacteria	0	Southwest	153.785	244	64	20.0771	26.3	13.6	57.4479	74	37
2022-04-04	7	Leclercia adecarboxylata	Leclercia	Enterobacteriaceae	Enterobacterales	Gammaproteobacteria	Proteobacteria	Bacteria	0	Southwest	153.785	244	64	20.0771	26.3	13.6	57.4479	74	37
2022-04-04	7	Acinetobacter cumulans	Acinetobacter	Moraxellaceae	Moraxellales	Gammaproteobacteria	Proteobacteria	Bacteria	0	Southwest	153.785	244	64	20.0771	26.3	13.6	57.4479	74	37
2022-04-04	7	Klebsiella michiganensis	Klebsiella	Enterobacteriaceae	Enterobacterales	Gammaproteobacteria	Proteobacteria	Bacteria	0	Southwest	153.785	244	64	20.0771	26.3	13.6	57.4479	74	37
2022-04-04	7	Acinetobacter johnsonii	Acinetobacter	Moraxellaceae	Moraxellales	Gammaproteobacteria	Proteobacteria	Bacteria	0	Southwest	153.785	244	64	20.0771	26.3	13.6	57.4479	74	37
2022-04-04	7	Raoultella terrigena	Raoultella	Enterobacteriaceae	Enterobacterales	Gammaproteobacteria	Proteobacteria	Bacteria	0	Southwest	153.785	244	64	20.0771	26.3	13.6	57.4479	74	37
2022-04-04	7	Dyadobacter sandarakinus	Dyadobacter	Spirosomaceae	Cytophagales	Cytophagia	Bacteroidota	Bacteria	0	Southwest	153.785	244	64	20.0771	26.3	13.6	57.4479	74	37
2022-04-04	7	Methanomethylovorans hollandica	Methanomethylovorans	Methanosarcinaceae	Methanosarcinales	Methanomicrobia	Euryarchaeota	Archaea	0	Southwest	153.785	244	64	20.0771	26.3	13.6	57.4479	74	37
2022-04-04	7	Lactococcus lactis	Lactococcus	Streptococcaceae	Lactobacillales	Bacilli	Bacillota	Bacteria	0	Southwest	153.785	244	64	20.0771	26.3	13.6	57.4479	74	37
2022-04-04	7	Prescottella equi	Prescottella	Nocardiaceae	Corynebacteriales	Actinomycetes	Actinomycetota	Bacteria	0	Southwest	153.785	244	64	20.0771	26.3	13.6	57.4479	74	37
2022-04-04	7	Leclercia sp. 29361	Leclercia	Enterobacteriaceae	Enterobacterales	Gammaproteobacteria	Proteobacteria	Bacteria	0	Southwest	153.785	244	64	20.0771	26.3	13.6	57.4479	74	37
2022-04-04	7	Acidipropionibacterium jensenii	Acidipropionibacterium	Propionibacteriaceae	Propionibacteriales	Actinomycetes	Actinomycetota	Bacteria	0	Southwest	153.785	244	64	20.0771	26.3	13.6	57.4479	74	37
2022-04-04	7	Enterobacter roggenkampii	Enterobacter	Enterobacteriaceae	Enterobacterales	Gammaproteobacteria	Proteobacteria	Bacteria	0	Southwest	153.785	244	64	20.0771	26.3	13.6	57.4479	74	37
2022-04-04	7	Methanothrix soehngenii	Methanothrix	Methanotrichaceae	Methanotrichales	Methanomicrobia	Euryarchaeota	Archaea	0	Southwest	153.785	244	64	20.0771	26.3	13.6	57.4479	74	37
2022-04-04	7	Kluyvera intermedia	Kluyvera	Enterobacteriaceae	Enterobacterales	Gammaproteobacteria	Proteobacteria	Bacteria	0	Southwest	153.785	244	64	20.0771	26.3	13.6	57.4479	74	37
2022-04-04	7	Lelliottia amnigena	Lelliottia	Enterobacteriaceae	Enterobacterales	Gammaproteobacteria	Proteobacteria	Bacteria	0	Southwest	153.785	244	64	20.0771	26.3	13.6	57.4479	74	37
2022-04-04	7	Aliarcobacter cryaerophilus	Aliarcobacter	Arcobacteraceae	Campylobacterales	Epsilonproteobacteria	Proteobacteria	Bacteria	0	Southwest	153.785	244	64	20.0771	26.3	13.6	57.4479	74	37
2022-04-04	7	Cystobacter fuscus	Cystobacter	Archangiaceae	Myxococcales	Deltaproteobacteria	Proteobacteria	Bacteria	0	Southwest	153.785	244	64	20.0771	26.3	13.6	57.4479	74	37
2022-04-04	7	Luteimonas sp. YGD11-2	Luteimonas	Xanthomonadaceae	Xanthomonadales	Gammaproteobacteria	Proteobacteria	Bacteria	0	Southwest	153.785	244	64	20.0771	26.3	13.6	57.4479	74	37
2022-04-04	7	Paracoccus zhejiangensis	Paracoccus	Rhodobacteraceae	Rhodobacterales	Alphaproteobacteria	Proteobacteria	Bacteria	0	Southwest	153.785	244	64	20.0771	26.3	13.6	57.4479	74	37
2022-04-04	7	Caulobacter rhizosphaerae	Caulobacter	Caulobacteraceae	Caulobacterales	Alphaproteobacteria	Proteobacteria	Bacteria	0	Southwest	153.785	244	64	20.0771	26.3	13.6	57.4479	74	37
2022-04-04	7	Lysobacter lycopersici	Lysobacter	Xanthomonadaceae	Xanthomonadales	Gammaproteobacteria	Proteobacteria	Bacteria	0	Southwest	153.785	244	64	20.0771	26.3	13.6	57.4479	74	37
2022-04-04	7	Rhodococcus rhodochrous	Rhodococcus	Nocardiaceae	Corynebacteriales	Actinomycetes	Actinomycetota	Bacteria	0	Southwest	153.785	244	64	20.0771	26.3	13.6	57.4479	74	37
2022-04-04	7	Nostoc flagelliforme	Nostoc	Nostocaceae	Nostocales	NA	Cyanobacteria	Bacteria	0	Southwest	153.785	244	64	20.0771	26.3	13.6	57.4479	74	37
2022-04-04	7	Spirosoma rigui	Spirosoma	Cytophagaceae	Cytophagales	Cytophagia	Bacteroidota	Bacteria	0	Southwest	153.785	244	64	20.0771	26.3	13.6	57.4479	74	37
2022-04-04	7	Cellulosimicrobium cellulans	Cellulosimicrobium	Promicromonosporaceae	Micrococcales	Actinomycetes	Actinomycetota	Bacteria	0	Southwest	153.785	244	64	20.0771	26.3	13.6	57.4479	74	37
2022-04-04	7	Acidovorax carolinensis	Acidovorax	Comamonadaceae	Burkholderiales	Betaproteobacteria	Proteobacteria	Bacteria	0	Southwest	153.785	244	64	20.0771	26.3	13.6	57.4479	74	37
2022-04-04	7	Agromyces flavus	Agromyces	Microbacteriaceae	Micrococcales	Actinomycetes	Actinomycetota	Bacteria	0	Southwest	153.785	244	64	20.0771	26.3	13.6	57.4479	74	37
2022-04-04	7	Phenylobacterium sp. NIBR 498073	Phenylobacterium	Caulobacteraceae	Caulobacterales	Alphaproteobacteria	Proteobacteria	Bacteria	0	Southwest	153.785	244	64	20.0771	26.3	13.6	57.4479	74	37
2022-04-04	7	Lysobacter capsici	Lysobacter	Xanthomonadaceae	Xanthomonadales	Gammaproteobacteria	Proteobacteria	Bacteria	0	Southwest	153.785	244	64	20.0771	26.3	13.6	57.4479	74	37
2022-04-04	7	Nocardioides cynanchi	Nocardioides	Nocardioidaceae	Propionibacteriales	Actinomycetes	Actinomycetota	Bacteria	0	Southwest	153.785	244	64	20.0771	26.3	13.6	57.4479	74	37
2022-04-04	7	Actinacidiphila bryophytorum	Actinacidiphila	Streptomycetaceae	Streptomycetales	Actinomycetes	Actinomycetota	Bacteria	0	Southwest	153.785	244	64	20.0771	26.3	13.6	57.4479	74	37
2022-04-04	7	Agromyces aureus	Agromyces	Microbacteriaceae	Micrococcales	Actinomycetes	Actinomycetota	Bacteria	0	Southwest	153.785	244	64	20.0771	26.3	13.6	57.4479	74	37
2022-04-04	7	Pseudoxanthomonas mexicana	Pseudoxanthomonas	Xanthomonadaceae	Xanthomonadales	Gammaproteobacteria	Proteobacteria	Bacteria	0	Southwest	153.785	244	64	20.0771	26.3	13.6	57.4479	74	37
2022-04-04	7	Buchnera aphidicola	Buchnera	Erwiniaceae	Enterobacterales	Gammaproteobacteria	Proteobacteria	Bacteria	0	Southwest	153.785	244	64	20.0771	26.3	13.6	57.4479	74	37
2022-04-04	7	Rhodococcus pyridinivorans	Rhodococcus	Nocardiaceae	Corynebacteriales	Actinomycetes	Actinomycetota	Bacteria	0	Southwest	153.785	244	64	20.0771	26.3	13.6	57.4479	74	37
2022-04-04	7	Pseudomonas sp. S09G 359	Pseudomonas	Pseudomonadaceae	Pseudomonadales	Gammaproteobacteria	Proteobacteria	Bacteria	0	Southwest	153.785	244	64	20.0771	26.3	13.6	57.4479	74	37
2022-04-04	7	Pedobacter sp. D749	Pedobacter	Sphingobacteriaceae	Sphingobacteriales	Sphingobacteriia	Bacteroidota	Bacteria	0	Southwest	153.785	244	64	20.0771	26.3	13.6	57.4479	74	37
2022-04-04	7	Clavibacter phaseoli	Clavibacter	Microbacteriaceae	Micrococcales	Actinomycetes	Actinomycetota	Bacteria	0	Southwest	153.785	244	64	20.0771	26.3	13.6	57.4479	74	37
2022-04-04	7	Pseudomonas oryzihabitans	Pseudomonas	Pseudomonadaceae	Pseudomonadales	Gammaproteobacteria	Proteobacteria	Bacteria	0	Southwest	153.785	244	64	20.0771	26.3	13.6	57.4479	74	37
2022-04-04	7	Amycolatopsis sp. DSM 110486	Amycolatopsis	Pseudonocardiaceae	Pseudonocardiales	Actinomycetes	Actinomycetota	Bacteria	0	Southwest	153.785	244	64	20.0771	26.3	13.6	57.4479	74	37
2022-04-04	7	Thermobifida fusca	Thermobifida	Nocardiopsaceae	Streptosporangiales	Actinomycetes	Actinomycetota	Bacteria	0	Southwest	153.785	244	64	20.0771	26.3	13.6	57.4479	74	37
2022-04-04	7	Glutamicibacter nicotianae	Glutamicibacter	Micrococcaceae	Micrococcales	Actinomycetes	Actinomycetota	Bacteria	0	Southwest	153.785	244	64	20.0771	26.3	13.6	57.4479	74	37
2022-04-04	7	Plantibacter sp. PA-3-X8	Plantibacter	Microbacteriaceae	Micrococcales	Actinomycetes	Actinomycetota	Bacteria	0	Southwest	153.785	244	64	20.0771	26.3	13.6	57.4479	74	37
2022-04-04	7	Pseudomonas psychrotolerans	Pseudomonas	Pseudomonadaceae	Pseudomonadales	Gammaproteobacteria	Proteobacteria	Bacteria	0	Southwest	153.785	244	64	20.0771	26.3	13.6	57.4479	74	37
2022-04-04	7	Lysobacter soli	Lysobacter	Xanthomonadaceae	Xanthomonadales	Gammaproteobacteria	Proteobacteria	Bacteria	0	Southwest	153.785	244	64	20.0771	26.3	13.6	57.4479	74	37
2022-04-04	7	Hymenobacter sp. 5516J-16	Hymenobacter	Hymenobacteraceae	Cytophagales	Cytophagia	Bacteroidota	Bacteria	0	Southwest	153.785	244	64	20.0771	26.3	13.6	57.4479	74	37
2022-04-04	7	Erwinia persicina	Erwinia	Erwiniaceae	Enterobacterales	Gammaproteobacteria	Proteobacteria	Bacteria	0	Southwest	153.785	244	64	20.0771	26.3	13.6	57.4479	74	37
2022-04-04	7	Pantoea dispersa	Pantoea	Erwiniaceae	Enterobacterales	Gammaproteobacteria	Proteobacteria	Bacteria	0	Southwest	153.785	244	64	20.0771	26.3	13.6	57.4479	74	37
2022-04-04	7	Corynebacterium urealyticum	Corynebacterium	Corynebacteriaceae	Corynebacteriales	Actinomycetes	Actinomycetota	Bacteria	0	Southwest	153.785	244	64	20.0771	26.3	13.6	57.4479	74	37
2022-04-04	7	Fusarium oxysporum	Fusarium	Nectriaceae	Hypocreales	Sordariomycetes	Ascomycota	Eukaryota|k__Fungi	0	Southwest	153.785	244	64	20.0771	26.3	13.6	57.4479	74	37
2022-04-04	7	Acinetobacter junii	Acinetobacter	Moraxellaceae	Moraxellales	Gammaproteobacteria	Proteobacteria	Bacteria	0	Southwest	153.785	244	64	20.0771	26.3	13.6	57.4479	74	37
2022-04-04	7	Brevibacterium sandarakinum	Brevibacterium	Brevibacteriaceae	Micrococcales	Actinomycetes	Actinomycetota	Bacteria	0	Southwest	153.785	244	64	20.0771	26.3	13.6	57.4479	74	37
2022-04-04	7	Miniimonas sp. S16	Miniimonas	Beutenbergiaceae	Micrococcales	Actinomycetes	Actinomycetota	Bacteria	0	Southwest	153.785	244	64	20.0771	26.3	13.6	57.4479	74	37
2022-04-04	7	Corallococcus coralloides	Corallococcus	Myxococcaceae	Myxococcales	Deltaproteobacteria	Proteobacteria	Bacteria	0	Southwest	153.785	244	64	20.0771	26.3	13.6	57.4479	74	37
2022-04-04	7	Mycolicibacterium tokaiense	Mycolicibacterium	Mycobacteriaceae	Corynebacteriales	Actinomycetes	Actinomycetota	Bacteria	0	Southwest	153.785	244	64	20.0771	26.3	13.6	57.4479	74	37
2022-04-04	7	Microbacterium pygmaeum	Microbacterium	Microbacteriaceae	Micrococcales	Actinomycetes	Actinomycetota	Bacteria	0	Southwest	153.785	244	64	20.0771	26.3	13.6	57.4479	74	37
2022-04-04	7	Serinicoccus chungangensis	Serinicoccus	Ornithinimicrobiaceae	Micrococcales	Actinomycetes	Actinomycetota	Bacteria	0	Southwest	153.785	244	64	20.0771	26.3	13.6	57.4479	74	37
2022-04-04	7	Hafnia alvei	Hafnia	Hafniaceae	Enterobacterales	Gammaproteobacteria	Proteobacteria	Bacteria	0	Southwest	153.785	244	64	20.0771	26.3	13.6	57.4479	74	37
2022-04-04	7	Luteimonas fraxinea	Luteimonas	Xanthomonadaceae	Xanthomonadales	Gammaproteobacteria	Proteobacteria	Bacteria	0	Southwest	153.785	244	64	20.0771	26.3	13.6	57.4479	74	37
2022-04-04	7	Thermoactinomyces vulgaris	Thermoactinomyces	Thermoactinomycetaceae	Bacillales	Bacilli	Bacillota	Bacteria	0	Southwest	153.785	244	64	20.0771	26.3	13.6	57.4479	74	37
2022-04-04	7	Carnobacterium maltaromaticum	Carnobacterium	Carnobacteriaceae	Lactobacillales	Bacilli	Bacillota	Bacteria	0	Southwest	153.785	244	64	20.0771	26.3	13.6	57.4479	74	37
2022-04-04	7	Clostridium tetani	Clostridium	Clostridiaceae	Eubacteriales	Clostridia	Bacillota	Bacteria	0	Southwest	153.785	244	64	20.0771	26.3	13.6	57.4479	74	37
2022-04-04	7	Mycobacterium frederiksbergense	Mycobacterium	Mycobacteriaceae	Corynebacteriales	Actinomycetes	Actinomycetota	Bacteria	0	Southwest	153.785	244	64	20.0771	26.3	13.6	57.4479	74	37
2022-04-04	7	Priestia filamentosa	Priestia	Bacillaceae	Bacillales	Bacilli	Bacillota	Bacteria	0	Southwest	153.785	244	64	20.0771	26.3	13.6	57.4479	74	37
2022-04-04	7	Bradyrhizobium sp. 200	Bradyrhizobium	Nitrobacteraceae	Hyphomicrobiales	Alphaproteobacteria	Proteobacteria	Bacteria	0	Southwest	153.785	244	64	20.0771	26.3	13.6	57.4479	74	37
2022-04-04	7	Candidatus Nitrosocosmicus oleophilus	Candidatus Nitrosocosmicus	Nitrososphaeraceae	Nitrososphaerales	Nitrososphaeria	Thaumarchaeota	Archaea	0	Southwest	153.785	244	64	20.0771	26.3	13.6	57.4479	74	37
2022-04-04	7	Ilumatobacter coccineus	Ilumatobacter	Ilumatobacteraceae	Acidimicrobiales	Acidimicrobiia	Actinomycetota	Bacteria	0	Southwest	153.785	244	64	20.0771	26.3	13.6	57.4479	74	37
2022-04-04	7	Mesorhizobium sp. L-2-11	Mesorhizobium	Phyllobacteriaceae	Hyphomicrobiales	Alphaproteobacteria	Proteobacteria	Bacteria	0	Southwest	153.785	244	64	20.0771	26.3	13.6	57.4479	74	37
2022-04-04	7	Turicibacter bilis	Turicibacter	Turicibacteraceae	Erysipelotrichales	Erysipelotrichia	Bacillota	Bacteria	0	Southwest	153.785	244	64	20.0771	26.3	13.6	57.4479	74	37
2022-04-04	7	Jiangella sp. DSM 45060	Jiangella	Jiangellaceae	Jiangellales	Actinomycetes	Actinomycetota	Bacteria	0	Southwest	153.785	244	64	20.0771	26.3	13.6	57.4479	74	37
2022-04-04	7	Caulobacter segnis	Caulobacter	Caulobacteraceae	Caulobacterales	Alphaproteobacteria	Proteobacteria	Bacteria	0	Southwest	153.785	244	64	20.0771	26.3	13.6	57.4479	74	37
2022-04-04	7	Methylobacter sp. YRD-M1	Methylobacter	Methylococcaceae	Methylococcales	Gammaproteobacteria	Proteobacteria	Bacteria	0	Southwest	153.785	244	64	20.0771	26.3	13.6	57.4479	74	37
2022-04-04	7	Cytobacillus oceanisediminis	Cytobacillus	Bacillaceae	Bacillales	Bacilli	Bacillota	Bacteria	0	Southwest	153.785	244	64	20.0771	26.3	13.6	57.4479	74	37
2022-04-04	7	Neorhizobium galegae	Neorhizobium	Rhizobiaceae	Hyphomicrobiales	Alphaproteobacteria	Proteobacteria	Bacteria	0	Southwest	153.785	244	64	20.0771	26.3	13.6	57.4479	74	37
2022-04-04	7	Candidatus Phytoplasma rubi	Candidatus Phytoplasma	Acholeplasmataceae	Acholeplasmatales	Mollicutes	Tenericutes	Bacteria	0	Southwest	153.785	244	64	20.0771	26.3	13.6	57.4479	74	37
2022-04-04	7	Agrobacterium tumefaciens	Agrobacterium	Rhizobiaceae	Hyphomicrobiales	Alphaproteobacteria	Proteobacteria	Bacteria	0	Southwest	153.785	244	64	20.0771	26.3	13.6	57.4479	74	37
2022-04-04	7	Corynebacterium casei	Corynebacterium	Corynebacteriaceae	Corynebacteriales	Actinomycetes	Actinomycetota	Bacteria	0	Southwest	153.785	244	64	20.0771	26.3	13.6	57.4479	74	37
2022-04-04	7	Solibacillus silvestris	Solibacillus	Planococcaceae	Bacillales	Bacilli	Bacillota	Bacteria	0	Southwest	153.785	244	64	20.0771	26.3	13.6	57.4479	74	37
2022-04-04	7	Metabacillus sp. KUDC1714	Metabacillus	Bacillaceae	Bacillales	Bacilli	Bacillota	Bacteria	0	Southwest	153.785	244	64	20.0771	26.3	13.6	57.4479	74	37
2022-04-04	7	Nocardioides houyundeii	Nocardioides	Nocardioidaceae	Propionibacteriales	Actinomycetes	Actinomycetota	Bacteria	0	Southwest	153.785	244	64	20.0771	26.3	13.6	57.4479	74	37
2022-04-04	7	Corynebacterium occultum	Corynebacterium	Corynebacteriaceae	Corynebacteriales	Actinomycetes	Actinomycetota	Bacteria	0	Southwest	153.785	244	64	20.0771	26.3	13.6	57.4479	74	37
2022-04-04	7	Exiguobacterium sp. Helios	Exiguobacterium	NA	Bacillales	Bacilli	Bacillota	Bacteria	0	Southwest	153.785	244	64	20.0771	26.3	13.6	57.4479	74	37
2022-04-04	7	Devosia neptuniae	Devosia	Devosiaceae	Hyphomicrobiales	Alphaproteobacteria	Proteobacteria	Bacteria	0	Southwest	153.785	244	64	20.0771	26.3	13.6	57.4479	74	37
2022-04-04	7	Microbacterium sp. A18JL241	Microbacterium	Microbacteriaceae	Micrococcales	Actinomycetes	Actinomycetota	Bacteria	0	Southwest	153.785	244	64	20.0771	26.3	13.6	57.4479	74	37
2022-04-04	7	Staphylococcus succinus	Staphylococcus	Staphylococcaceae	Bacillales	Bacilli	Bacillota	Bacteria	0	Southwest	153.785	244	64	20.0771	26.3	13.6	57.4479	74	37
2022-04-04	7	Sphingomonas lutea	Sphingomonas	Sphingomonadaceae	Sphingomonadales	Alphaproteobacteria	Proteobacteria	Bacteria	0	Southwest	153.785	244	64	20.0771	26.3	13.6	57.4479	74	37
2022-04-04	7	Pradoshia sp. D12	Pradoshia	Bacillaceae	Bacillales	Bacilli	Bacillota	Bacteria	0	Southwest	153.785	244	64	20.0771	26.3	13.6	57.4479	74	37
2022-04-04	7	Sanguibacter keddieii	Sanguibacter	Sanguibacteraceae	Micrococcales	Actinomycetes	Actinomycetota	Bacteria	0	Southwest	153.785	244	64	20.0771	26.3	13.6	57.4479	74	37
2022-04-04	7	Anabaena cylindrica	Anabaena	Nostocaceae	Nostocales	NA	Cyanobacteria	Bacteria	0	Southwest	153.785	244	64	20.0771	26.3	13.6	57.4479	74	37
2022-04-04	7	Devosia sp. A16	Devosia	Devosiaceae	Hyphomicrobiales	Alphaproteobacteria	Proteobacteria	Bacteria	0	Southwest	153.785	244	64	20.0771	26.3	13.6	57.4479	74	37
2022-04-04	7	Nakamurella multipartita	Nakamurella	Nakamurellaceae	Nakamurellales	Actinomycetes	Actinomycetota	Bacteria	0	Southwest	153.785	244	64	20.0771	26.3	13.6	57.4479	74	37
2022-04-04	7	Nannocystis sp. fl3	Nannocystis	Nannocystaceae	Myxococcales	Deltaproteobacteria	Proteobacteria	Bacteria	0	Southwest	153.785	244	64	20.0771	26.3	13.6	57.4479	74	37
2022-04-04	7	Mammaliicoccus sciuri	Mammaliicoccus	Staphylococcaceae	Bacillales	Bacilli	Bacillota	Bacteria	0	Southwest	153.785	244	64	20.0771	26.3	13.6	57.4479	74	37
2022-04-04	7	Starkeya novella	Starkeya	Xanthobacteraceae	Hyphomicrobiales	Alphaproteobacteria	Proteobacteria	Bacteria	0	Southwest	153.785	244	64	20.0771	26.3	13.6	57.4479	74	37
2022-04-04	7	Microbacterium lemovicicum	Microbacterium	Microbacteriaceae	Micrococcales	Actinomycetes	Actinomycetota	Bacteria	0	Southwest	153.785	244	64	20.0771	26.3	13.6	57.4479	74	37
2022-04-04	7	Microlunatus phosphovorus	Microlunatus	Propionibacteriaceae	Propionibacteriales	Actinomycetes	Actinomycetota	Bacteria	0	Southwest	153.785	244	64	20.0771	26.3	13.6	57.4479	74	37
2022-04-04	7	Devosia oryziradicis	Devosia	Devosiaceae	Hyphomicrobiales	Alphaproteobacteria	Proteobacteria	Bacteria	0	Southwest	153.785	244	64	20.0771	26.3	13.6	57.4479	74	37
2022-04-04	7	Nostoc sp. 'Lobaria pulmonaria (5183) cyanobiont'	Nostoc	Nostocaceae	Nostocales	NA	Cyanobacteria	Bacteria	0	Southwest	153.785	244	64	20.0771	26.3	13.6	57.4479	74	37
2022-04-04	7	Mycolicibacterium thermoresistibile	Mycolicibacterium	Mycobacteriaceae	Corynebacteriales	Actinomycetes	Actinomycetota	Bacteria	0	Southwest	153.785	244	64	20.0771	26.3	13.6	57.4479	74	37
2022-04-04	7	Acinetobacter sp. TTH0-4	Acinetobacter	Moraxellaceae	Moraxellales	Gammaproteobacteria	Proteobacteria	Bacteria	0	Southwest	153.785	244	64	20.0771	26.3	13.6	57.4479	74	37
2022-04-04	7	Hymenobacter swuensis	Hymenobacter	Hymenobacteraceae	Cytophagales	Cytophagia	Bacteroidota	Bacteria	0	Southwest	153.785	244	64	20.0771	26.3	13.6	57.4479	74	37
2022-04-04	7	Hymenobacter sp. APR13	Hymenobacter	Hymenobacteraceae	Cytophagales	Cytophagia	Bacteroidota	Bacteria	0	Southwest	153.785	244	64	20.0771	26.3	13.6	57.4479	74	37
2022-04-04	7	Planococcus plakortidis	Planococcus	Planococcaceae	Bacillales	Bacilli	Bacillota	Bacteria	0	Southwest	153.785	244	64	20.0771	26.3	13.6	57.4479	74	37
2022-04-04	7	Micromonospora chokoriensis	Micromonospora	Micromonosporaceae	Micromonosporales	Actinomycetes	Actinomycetota	Bacteria	0	Southwest	153.785	244	64	20.0771	26.3	13.6	57.4479	74	37
2022-04-04	7	Cellulomonas flavigena	Cellulomonas	Cellulomonadaceae	Micrococcales	Actinomycetes	Actinomycetota	Bacteria	0	Southwest	153.785	244	64	20.0771	26.3	13.6	57.4479	74	37
2022-04-04	7	Roseomonas marmotae	Roseomonas	Acetobacteraceae	Rhodospirillales	Alphaproteobacteria	Proteobacteria	Bacteria	0	Southwest	153.785	244	64	20.0771	26.3	13.6	57.4479	74	37
2022-04-04	7	Cellulomonas sp. zg.B89	Cellulomonas	Cellulomonadaceae	Micrococcales	Actinomycetes	Actinomycetota	Bacteria	0	Southwest	153.785	244	64	20.0771	26.3	13.6	57.4479	74	37
2022-04-04	7	Nostoc sp. C052	Nostoc	Nostocaceae	Nostocales	NA	Cyanobacteria	Bacteria	0	Southwest	153.785	244	64	20.0771	26.3	13.6	57.4479	74	37
2022-04-04	7	Corallococcus macrosporus	Corallococcus	Myxococcaceae	Myxococcales	Deltaproteobacteria	Proteobacteria	Bacteria	0	Southwest	153.785	244	64	20.0771	26.3	13.6	57.4479	74	37
2022-04-04	7	Pseudomonas sp. S07E 245	Pseudomonas	Pseudomonadaceae	Pseudomonadales	Gammaproteobacteria	Proteobacteria	Bacteria	0	Southwest	153.785	244	64	20.0771	26.3	13.6	57.4479	74	37
2022-04-04	7	Hymenobacter sp. S2-20-2	Hymenobacter	Hymenobacteraceae	Cytophagales	Cytophagia	Bacteroidota	Bacteria	0	Southwest	153.785	244	64	20.0771	26.3	13.6	57.4479	74	37
2022-04-04	7	Nocardiopsis sp. HDS12	Nocardiopsis	Nocardiopsaceae	Streptosporangiales	Actinomycetes	Actinomycetota	Bacteria	0	Southwest	153.785	244	64	20.0771	26.3	13.6	57.4479	74	37
2022-04-04	7	Clostridium perfringens	Clostridium	Clostridiaceae	Eubacteriales	Clostridia	Bacillota	Bacteria	0	Southwest	153.785	244	64	20.0771	26.3	13.6	57.4479	74	37
2022-04-04	7	Aeromonas media	Aeromonas	Aeromonadaceae	Aeromonadales	Gammaproteobacteria	Proteobacteria	Bacteria	0	Southwest	153.785	244	64	20.0771	26.3	13.6	57.4479	74	37
2022-04-04	7	Brevibacterium sp. CS2	Brevibacterium	Brevibacteriaceae	Micrococcales	Actinomycetes	Actinomycetota	Bacteria	0	Southwest	153.785	244	64	20.0771	26.3	13.6	57.4479	74	37
2022-04-04	7	Halococcus dombrowskii	Halococcus	Halococcaceae	Halobacteriales	Halobacteria	Euryarchaeota	Archaea	0	Southwest	153.785	244	64	20.0771	26.3	13.6	57.4479	74	37
2022-04-04	7	Arsenicicoccus sp. oral taxon 190	Arsenicicoccus	Intrasporangiaceae	Micrococcales	Actinomycetes	Actinomycetota	Bacteria	0	Southwest	153.785	244	64	20.0771	26.3	13.6	57.4479	74	37
2022-04-04	7	Corallococcus sp. NCRR	Corallococcus	Myxococcaceae	Myxococcales	Deltaproteobacteria	Proteobacteria	Bacteria	0	Southwest	153.785	244	64	20.0771	26.3	13.6	57.4479	74	37
2022-04-04	7	Cellulomonas gilvus	Cellulomonas	Cellulomonadaceae	Micrococcales	Actinomycetes	Actinomycetota	Bacteria	0	Southwest	153.785	244	64	20.0771	26.3	13.6	57.4479	74	37
2022-04-04	7	Pseudomonas sp. gcc21	Pseudomonas	Pseudomonadaceae	Pseudomonadales	Gammaproteobacteria	Proteobacteria	Bacteria	0	Southwest	153.785	244	64	20.0771	26.3	13.6	57.4479	74	37
2022-04-04	7	Deinococcus peraridilitoris	Deinococcus	Deinococcaceae	Deinococcales	Deinococci	Deinococcus-Thermus	Bacteria	0	Southwest	153.785	244	64	20.0771	26.3	13.6	57.4479	74	37
2022-04-04	7	Mammaliicoccus vitulinus	Mammaliicoccus	Staphylococcaceae	Bacillales	Bacilli	Bacillota	Bacteria	0	Southwest	153.785	244	64	20.0771	26.3	13.6	57.4479	74	37
2022-04-04	7	Corallococcus sp. EGB	Corallococcus	Myxococcaceae	Myxococcales	Deltaproteobacteria	Proteobacteria	Bacteria	0	Southwest	153.785	244	64	20.0771	26.3	13.6	57.4479	74	37
2022-04-04	7	Gloeocapsa sp. PCC 7428	Gloeocapsa	Chroococcaceae	Chroococcales	NA	Cyanobacteria	Bacteria	0	Southwest	153.785	244	64	20.0771	26.3	13.6	57.4479	74	37
2022-04-04	7	Amycolatopsis pretoriensis	Amycolatopsis	Pseudonocardiaceae	Pseudonocardiales	Actinomycetes	Actinomycetota	Bacteria	0	Southwest	153.785	244	64	20.0771	26.3	13.6	57.4479	74	37
2022-04-04	7	Halalkalicoccus jeotgali	Halalkalicoccus	Halobacteriaceae	Halobacteriales	Halobacteria	Euryarchaeota	Archaea	0	Southwest	153.785	244	64	20.0771	26.3	13.6	57.4479	74	37
2022-04-04	7	Kytococcus sedentarius	Kytococcus	Kytococcaceae	Micrococcales	Actinomycetes	Actinomycetota	Bacteria	0	Southwest	153.785	244	64	20.0771	26.3	13.6	57.4479	74	37
2022-04-04	7	Pseudarthrobacter equi	Pseudarthrobacter	Micrococcaceae	Micrococcales	Actinomycetes	Actinomycetota	Bacteria	0	Southwest	153.785	244	64	20.0771	26.3	13.6	57.4479	74	37
2022-04-04	7	Mycolicibacterium gilvum	Mycolicibacterium	Mycobacteriaceae	Corynebacteriales	Actinomycetes	Actinomycetota	Bacteria	0	Southwest	153.785	244	64	20.0771	26.3	13.6	57.4479	74	37
2022-04-04	7	Mycolicibacterium sediminis	Mycolicibacterium	Mycobacteriaceae	Corynebacteriales	Actinomycetes	Actinomycetota	Bacteria	0	Southwest	153.785	244	64	20.0771	26.3	13.6	57.4479	74	37
2022-04-04	7	Isoptericola variabilis	Isoptericola	Promicromonosporaceae	Micrococcales	Actinomycetes	Actinomycetota	Bacteria	0	Southwest	153.785	244	64	20.0771	26.3	13.6	57.4479	74	37
2022-04-04	7	Brachybacterium huguangmaarense	Brachybacterium	Dermabacteraceae	Micrococcales	Actinomycetes	Actinomycetota	Bacteria	0	Southwest	153.785	244	64	20.0771	26.3	13.6	57.4479	74	37
2022-04-04	7	Rhodococcus ruber	Rhodococcus	Nocardiaceae	Corynebacteriales	Actinomycetes	Actinomycetota	Bacteria	0	Southwest	153.785	244	64	20.0771	26.3	13.6	57.4479	74	37
2022-04-04	7	Cylindrospermum stagnale	Cylindrospermum	Nostocaceae	Nostocales	NA	Cyanobacteria	Bacteria	0	Southwest	153.785	244	64	20.0771	26.3	13.6	57.4479	74	37
2022-04-04	7	Mycobacterium rufum	Mycobacterium	Mycobacteriaceae	Corynebacteriales	Actinomycetes	Actinomycetota	Bacteria	0	Southwest	153.785	244	64	20.0771	26.3	13.6	57.4479	74	37
2022-04-04	7	Rhodococcus opacus	Rhodococcus	Nocardiaceae	Corynebacteriales	Actinomycetes	Actinomycetota	Bacteria	0	Southwest	153.785	244	64	20.0771	26.3	13.6	57.4479	74	37
2022-04-04	7	Aspergillus oryzae	Aspergillus	Aspergillaceae	Eurotiales	Eurotiomycetes	Ascomycota	Eukaryota|k__Fungi	0	Southwest	153.785	244	64	20.0771	26.3	13.6	57.4479	74	37
2022-04-04	7	Nocardioides coralli	Nocardioides	Nocardioidaceae	Propionibacteriales	Actinomycetes	Actinomycetota	Bacteria	0	Southwest	153.785	244	64	20.0771	26.3	13.6	57.4479	74	37
2022-04-04	7	Actinoplanes sp. N902-109	Actinoplanes	Micromonosporaceae	Micromonosporales	Actinomycetes	Actinomycetota	Bacteria	0	Southwest	153.785	244	64	20.0771	26.3	13.6	57.4479	74	37
2022-04-04	7	Roseomonas cervicalis	Roseomonas	Acetobacteraceae	Rhodospirillales	Alphaproteobacteria	Proteobacteria	Bacteria	0	Southwest	153.785	244	64	20.0771	26.3	13.6	57.4479	74	37
2022-04-04	7	Chryseobacterium indoltheticum	Chryseobacterium	Weeksellaceae	Flavobacteriales	Flavobacteriia	Bacteroidota	Bacteria	0	Southwest	153.785	244	64	20.0771	26.3	13.6	57.4479	74	37
2022-04-04	7	Deinococcus wulumuqiensis	Deinococcus	Deinococcaceae	Deinococcales	Deinococci	Deinococcus-Thermus	Bacteria	0	Southwest	153.785	244	64	20.0771	26.3	13.6	57.4479	74	37
2022-04-04	7	Sphingomonas ginsengisoli An et al. 2013	Sphingomonas	Sphingomonadaceae	Sphingomonadales	Alphaproteobacteria	Proteobacteria	Bacteria	0	Southwest	153.785	244	64	20.0771	26.3	13.6	57.4479	74	37
2022-04-04	7	Thermothielavioides terrestris	Thermothielavioides	Chaetomiaceae	Sordariales	Sordariomycetes	Ascomycota	Eukaryota|k__Fungi	0	Southwest	153.785	244	64	20.0771	26.3	13.6	57.4479	74	37
2022-04-04	7	Neisseria mucosa	Neisseria	Neisseriaceae	Neisseriales	Betaproteobacteria	Proteobacteria	Bacteria	0	Southwest	153.785	244	64	20.0771	26.3	13.6	57.4479	74	37
2022-04-04	7	Saccharomonospora azurea	Saccharomonospora	Pseudonocardiaceae	Pseudonocardiales	Actinomycetes	Actinomycetota	Bacteria	0	Southwest	153.785	244	64	20.0771	26.3	13.6	57.4479	74	37
2022-04-04	7	Actinoplanes sp. OR16	Actinoplanes	Micromonosporaceae	Micromonosporales	Actinomycetes	Actinomycetota	Bacteria	0	Southwest	153.785	244	64	20.0771	26.3	13.6	57.4479	74	37
2022-04-04	7	Cellulomonas sp. JZ18	Cellulomonas	Cellulomonadaceae	Micrococcales	Actinomycetes	Actinomycetota	Bacteria	0	Southwest	153.785	244	64	20.0771	26.3	13.6	57.4479	74	37
2022-04-04	7	Methylobacterium nodulans	Methylobacterium	Methylobacteriaceae	Hyphomicrobiales	Alphaproteobacteria	Proteobacteria	Bacteria	0	Southwest	153.785	244	64	20.0771	26.3	13.6	57.4479	74	37
2022-04-04	7	Babesia bigemina	Babesia	Babesiidae	Piroplasmida	Aconoidasida	Apicomplexa	Eukaryota	0	Southwest	153.785	244	64	20.0771	26.3	13.6	57.4479	74	37
2022-04-04	7	Massilia putida	Massilia	Oxalobacteraceae	Burkholderiales	Betaproteobacteria	Proteobacteria	Bacteria	0	Southwest	153.785	244	64	20.0771	26.3	13.6	57.4479	74	37
2022-04-04	7	Actinoplanes missouriensis	Actinoplanes	Micromonosporaceae	Micromonosporales	Actinomycetes	Actinomycetota	Bacteria	0	Southwest	153.785	244	64	20.0771	26.3	13.6	57.4479	74	37
2022-04-04	7	Gordonia sp. KTR9	Gordonia	Gordoniaceae	Corynebacteriales	Actinomycetes	Actinomycetota	Bacteria	0	Southwest	153.785	244	64	20.0771	26.3	13.6	57.4479	74	37
2022-04-04	7	Nocardioides sp. LMS-CY	Nocardioides	Nocardioidaceae	Propionibacteriales	Actinomycetes	Actinomycetota	Bacteria	0	Southwest	153.785	244	64	20.0771	26.3	13.6	57.4479	74	37
2022-04-04	7	Aquihabitans sp. Kera 3	Aquihabitans	Iamiaceae	Acidimicrobiales	Acidimicrobiia	Actinomycetota	Bacteria	0	Southwest	153.785	244	64	20.0771	26.3	13.6	57.4479	74	37
2022-04-04	7	Mycolicibacterium monacense	Mycolicibacterium	Mycobacteriaceae	Corynebacteriales	Actinomycetes	Actinomycetota	Bacteria	0	Southwest	153.785	244	64	20.0771	26.3	13.6	57.4479	74	37
2022-04-04	7	Nocardia sp. CS682	Nocardia	Nocardiaceae	Corynebacteriales	Actinomycetes	Actinomycetota	Bacteria	0	Southwest	153.785	244	64	20.0771	26.3	13.6	57.4479	74	37
2022-04-04	7	Haemophilus parainfluenzae	Haemophilus	Pasteurellaceae	Pasteurellales	Gammaproteobacteria	Proteobacteria	Bacteria	0	Southwest	153.785	244	64	20.0771	26.3	13.6	57.4479	74	37
2022-04-04	7	Nostoc sp. 'Peltigera membranacea cyanobiont' N6	Nostoc	Nostocaceae	Nostocales	NA	Cyanobacteria	Bacteria	0	Southwest	153.785	244	64	20.0771	26.3	13.6	57.4479	74	37
2022-04-04	7	Streptomyces viridosporus	Streptomyces	Streptomycetaceae	Streptomycetales	Actinomycetes	Actinomycetota	Bacteria	0	Southwest	153.785	244	64	20.0771	26.3	13.6	57.4479	74	37
2022-04-04	7	Sphingomonas rhizophila	Sphingomonas	Sphingomonadaceae	Sphingomonadales	Alphaproteobacteria	Proteobacteria	Bacteria	0	Southwest	153.785	244	64	20.0771	26.3	13.6	57.4479	74	37
2022-04-04	7	Microbacterium hydrocarbonoxydans	Microbacterium	Microbacteriaceae	Micrococcales	Actinomycetes	Actinomycetota	Bacteria	0	Southwest	153.785	244	64	20.0771	26.3	13.6	57.4479	74	37
2022-04-04	7	Peribacillus asahii	Peribacillus	Bacillaceae	Bacillales	Bacilli	Bacillota	Bacteria	0	Southwest	153.785	244	64	20.0771	26.3	13.6	57.4479	74	37
2022-04-04	7	Aeromicrobium sp. zg-629	Aeromicrobium	Nocardioidaceae	Propionibacteriales	Actinomycetes	Actinomycetota	Bacteria	0	Southwest	153.785	244	64	20.0771	26.3	13.6	57.4479	74	37
2022-04-04	7	Georgenia sp. TF02-10	Georgenia	Bogoriellaceae	Micrococcales	Actinomycetes	Actinomycetota	Bacteria	0	Southwest	153.785	244	64	20.0771	26.3	13.6	57.4479	74	37
2022-04-04	7	Nostoc commune	Nostoc	Nostocaceae	Nostocales	NA	Cyanobacteria	Bacteria	0	Southwest	153.785	244	64	20.0771	26.3	13.6	57.4479	74	37
2022-04-04	7	Polymorphospora rubra	Polymorphospora	Micromonosporaceae	Micromonosporales	Actinomycetes	Actinomycetota	Bacteria	0	Southwest	153.785	244	64	20.0771	26.3	13.6	57.4479	74	37
2022-04-04	7	Nocardioides aromaticivorans	Nocardioides	Nocardioidaceae	Propionibacteriales	Actinomycetes	Actinomycetota	Bacteria	0	Southwest	153.785	244	64	20.0771	26.3	13.6	57.4479	74	37
2022-04-04	7	Novosphingobium resinovorum	Novosphingobium	Sphingomonadaceae	Sphingomonadales	Alphaproteobacteria	Proteobacteria	Bacteria	0	Southwest	153.785	244	64	20.0771	26.3	13.6	57.4479	74	37
2022-04-04	7	Serratia symbiotica	Serratia	Yersiniaceae	Enterobacterales	Gammaproteobacteria	Proteobacteria	Bacteria	0	Southwest	153.785	244	64	20.0771	26.3	13.6	57.4479	74	37
2022-04-04	7	Mycolicibacterium rhodesiae	Mycolicibacterium	Mycobacteriaceae	Corynebacteriales	Actinomycetes	Actinomycetota	Bacteria	0	Southwest	153.785	244	64	20.0771	26.3	13.6	57.4479	74	37
2022-04-04	7	Phenylobacterium zucineum	Phenylobacterium	Caulobacteraceae	Caulobacterales	Alphaproteobacteria	Proteobacteria	Bacteria	0	Southwest	153.785	244	64	20.0771	26.3	13.6	57.4479	74	37
2022-04-04	7	Amycolatopsis sp. WQ 127309	Amycolatopsis	Pseudonocardiaceae	Pseudonocardiales	Actinomycetes	Actinomycetota	Bacteria	0	Southwest	153.785	244	64	20.0771	26.3	13.6	57.4479	74	37
2022-04-04	7	Enterococcus cecorum	Enterococcus	Enterococcaceae	Lactobacillales	Bacilli	Bacillota	Bacteria	0	Southwest	153.785	244	64	20.0771	26.3	13.6	57.4479	74	37
2022-04-04	7	Thauera sp. MZ1T	Thauera	Zoogloeaceae	Rhodocyclales	Betaproteobacteria	Proteobacteria	Bacteria	0	Southwest	153.785	244	64	20.0771	26.3	13.6	57.4479	74	37
2022-04-04	7	Gordonia polyisoprenivorans	Gordonia	Gordoniaceae	Corynebacteriales	Actinomycetes	Actinomycetota	Bacteria	0	Southwest	153.785	244	64	20.0771	26.3	13.6	57.4479	74	37
2022-04-04	7	Psychrobacter urativorans	Psychrobacter	Moraxellaceae	Moraxellales	Gammaproteobacteria	Proteobacteria	Bacteria	0	Southwest	153.785	244	64	20.0771	26.3	13.6	57.4479	74	37
2022-04-04	7	Streptomyces sp. AMCC400023	Streptomyces	Streptomycetaceae	Streptomycetales	Actinomycetes	Actinomycetota	Bacteria	0	Southwest	153.785	244	64	20.0771	26.3	13.6	57.4479	74	37
2022-04-04	7	Roseomonas gilardii	Roseomonas	Acetobacteraceae	Rhodospirillales	Alphaproteobacteria	Proteobacteria	Bacteria	0	Southwest	153.785	244	64	20.0771	26.3	13.6	57.4479	74	37
2022-04-04	7	Immundisolibacter cernigliae	Immundisolibacter	Immundisolibacteraceae	Immundisolibacterales	Gammaproteobacteria	Proteobacteria	Bacteria	0	Southwest	153.785	244	64	20.0771	26.3	13.6	57.4479	74	37
2022-04-04	7	Nitrosomonas eutropha	Nitrosomonas	Nitrosomonadaceae	Nitrosomonadales	Betaproteobacteria	Proteobacteria	Bacteria	0	Southwest	153.785	244	64	20.0771	26.3	13.6	57.4479	74	37
2022-04-04	7	Pseudorhizobium banfieldiae	Pseudorhizobium	Rhizobiaceae	Hyphomicrobiales	Alphaproteobacteria	Proteobacteria	Bacteria	0	Southwest	153.785	244	64	20.0771	26.3	13.6	57.4479	74	37
2022-04-04	7	Tabrizicola piscis	Tabrizicola	Rhodobacteraceae	Rhodobacterales	Alphaproteobacteria	Proteobacteria	Bacteria	0	Southwest	153.785	244	64	20.0771	26.3	13.6	57.4479	74	37
2022-04-04	7	Cytobacillus firmus	Cytobacillus	Bacillaceae	Bacillales	Bacilli	Bacillota	Bacteria	0	Southwest	153.785	244	64	20.0771	26.3	13.6	57.4479	74	37
2022-04-04	7	Sphingobacterium sp. PCS056	Sphingobacterium	Sphingobacteriaceae	Sphingobacteriales	Sphingobacteriia	Bacteroidota	Bacteria	0	Southwest	153.785	244	64	20.0771	26.3	13.6	57.4479	74	37
2022-04-04	7	Cutibacterium granulosum	Cutibacterium	Propionibacteriaceae	Propionibacteriales	Actinomycetes	Actinomycetota	Bacteria	0	Southwest	153.785	244	64	20.0771	26.3	13.6	57.4479	74	37
2022-04-04	7	Mycolicibacterium insubricum	Mycolicibacterium	Mycobacteriaceae	Corynebacteriales	Actinomycetes	Actinomycetota	Bacteria	0	Southwest	153.785	244	64	20.0771	26.3	13.6	57.4479	74	37
2022-04-04	7	Microbacterium esteraromaticum	Microbacterium	Microbacteriaceae	Micrococcales	Actinomycetes	Actinomycetota	Bacteria	0	Southwest	153.785	244	64	20.0771	26.3	13.6	57.4479	74	37
2022-04-04	7	Brasilonema sennae	Brasilonema	Scytonemataceae	Nostocales	NA	Cyanobacteria	Bacteria	0	Southwest	153.785	244	64	20.0771	26.3	13.6	57.4479	74	37
2022-04-04	7	Uruburuella suis	Uruburuella	Neisseriaceae	Neisseriales	Betaproteobacteria	Proteobacteria	Bacteria	0	Southwest	153.785	244	64	20.0771	26.3	13.6	57.4479	74	37
2022-04-04	7	Brevundimonas sp. PAMC22021	Brevundimonas	Caulobacteraceae	Caulobacterales	Alphaproteobacteria	Proteobacteria	Bacteria	0	Southwest	153.785	244	64	20.0771	26.3	13.6	57.4479	74	37
2022-04-04	7	Pseudomonas saudiphocaensis	Pseudomonas	Pseudomonadaceae	Pseudomonadales	Gammaproteobacteria	Proteobacteria	Bacteria	0	Southwest	153.785	244	64	20.0771	26.3	13.6	57.4479	74	37
2022-04-04	7	Fibrella sp. ES10-3-2-2	Fibrella	Spirosomaceae	Cytophagales	Cytophagia	Bacteroidota	Bacteria	0	Southwest	153.785	244	64	20.0771	26.3	13.6	57.4479	74	37
2022-04-04	7	Sphingobacterium faecium	Sphingobacterium	Sphingobacteriaceae	Sphingobacteriales	Sphingobacteriia	Bacteroidota	Bacteria	0	Southwest	153.785	244	64	20.0771	26.3	13.6	57.4479	74	37
2022-04-04	7	Thermobifida alba	Thermobifida	Nocardiopsaceae	Streptosporangiales	Actinomycetes	Actinomycetota	Bacteria	0	Southwest	153.785	244	64	20.0771	26.3	13.6	57.4479	74	37
2022-04-04	7	Ornithinimicrobium ciconiae	Ornithinimicrobium	Ornithinimicrobiaceae	Micrococcales	Actinomycetes	Actinomycetota	Bacteria	0	Southwest	153.785	244	64	20.0771	26.3	13.6	57.4479	74	37
2022-04-04	7	Sphingobium sp. JS3065	Sphingobium	Sphingomonadaceae	Sphingomonadales	Alphaproteobacteria	Proteobacteria	Bacteria	0	Southwest	153.785	244	64	20.0771	26.3	13.6	57.4479	74	37
2022-04-04	7	Dactylosporangium aurantiacum	Dactylosporangium	Micromonosporaceae	Micromonosporales	Actinomycetes	Actinomycetota	Bacteria	0	Southwest	153.785	244	64	20.0771	26.3	13.6	57.4479	74	37
2022-04-04	7	Actinomadura madurae	Actinomadura	Thermomonosporaceae	Streptosporangiales	Actinomycetes	Actinomycetota	Bacteria	0	Southwest	153.785	244	64	20.0771	26.3	13.6	57.4479	74	37
2022-04-04	7	Limnobacter sp. SAORIC-580	Limnobacter	Burkholderiaceae	Burkholderiales	Betaproteobacteria	Proteobacteria	Bacteria	0	Southwest	153.785	244	64	20.0771	26.3	13.6	57.4479	74	37
2022-04-04	7	Sandaracinus amylolyticus	Sandaracinus	Sandaracinaceae	Myxococcales	Deltaproteobacteria	Proteobacteria	Bacteria	0	Southwest	153.785	244	64	20.0771	26.3	13.6	57.4479	74	37
2022-04-04	7	Rhizobium rosettiformans	Rhizobium	Rhizobiaceae	Hyphomicrobiales	Alphaproteobacteria	Proteobacteria	Bacteria	0	Southwest	153.785	244	64	20.0771	26.3	13.6	57.4479	74	37
2022-04-04	7	Vagococcus fluvialis	Vagococcus	Enterococcaceae	Lactobacillales	Bacilli	Bacillota	Bacteria	0	Southwest	153.785	244	64	20.0771	26.3	13.6	57.4479	74	37
2022-04-04	7	Devosia sp. 1566	Devosia	Devosiaceae	Hyphomicrobiales	Alphaproteobacteria	Proteobacteria	Bacteria	0	Southwest	153.785	244	64	20.0771	26.3	13.6	57.4479	74	37
2022-04-04	7	Pseudoxanthomonas suwonensis	Pseudoxanthomonas	Xanthomonadaceae	Xanthomonadales	Gammaproteobacteria	Proteobacteria	Bacteria	0	Southwest	153.785	244	64	20.0771	26.3	13.6	57.4479	74	37
2022-04-04	7	Acidovorax sp. KKS102	Acidovorax	Comamonadaceae	Burkholderiales	Betaproteobacteria	Proteobacteria	Bacteria	0	Southwest	153.785	244	64	20.0771	26.3	13.6	57.4479	74	37
2022-04-04	7	Pseudomonas sp. MTM4	Pseudomonas	Pseudomonadaceae	Pseudomonadales	Gammaproteobacteria	Proteobacteria	Bacteria	0	Southwest	153.785	244	64	20.0771	26.3	13.6	57.4479	74	37
2022-04-04	7	Gordonia amarae	Gordonia	Gordoniaceae	Corynebacteriales	Actinomycetes	Actinomycetota	Bacteria	0	Southwest	153.785	244	64	20.0771	26.3	13.6	57.4479	74	37
2022-04-04	7	Luteimonas yindakuii	Luteimonas	Xanthomonadaceae	Xanthomonadales	Gammaproteobacteria	Proteobacteria	Bacteria	0	Southwest	153.785	244	64	20.0771	26.3	13.6	57.4479	74	37
2022-04-04	7	Phytohabitans suffuscus	Phytohabitans	Micromonosporaceae	Micromonosporales	Actinomycetes	Actinomycetota	Bacteria	0	Southwest	153.785	244	64	20.0771	26.3	13.6	57.4479	74	37
2022-04-04	7	Bradymonas sediminis	Bradymonas	Bradymonadaceae	Bradymonadales	Deltaproteobacteria	Proteobacteria	Bacteria	0	Southwest	153.785	244	64	20.0771	26.3	13.6	57.4479	74	37
2022-04-04	7	Kribbella flavida	Kribbella	Kribbellaceae	Propionibacteriales	Actinomycetes	Actinomycetota	Bacteria	0	Southwest	153.785	244	64	20.0771	26.3	13.6	57.4479	74	37
2022-04-04	7	Microbacterium sp. 1.5R	Microbacterium	Microbacteriaceae	Micrococcales	Actinomycetes	Actinomycetota	Bacteria	0	Southwest	153.785	244	64	20.0771	26.3	13.6	57.4479	74	37
2022-04-04	7	Bradyrhizobium quebecense	Bradyrhizobium	Nitrobacteraceae	Hyphomicrobiales	Alphaproteobacteria	Proteobacteria	Bacteria	0	Southwest	153.785	244	64	20.0771	26.3	13.6	57.4479	74	37
2022-04-04	7	Rhodopseudomonas sp. SK50-23	Rhodopseudomonas	Nitrobacteraceae	Hyphomicrobiales	Alphaproteobacteria	Proteobacteria	Bacteria	0	Southwest	153.785	244	64	20.0771	26.3	13.6	57.4479	74	37
2022-04-04	7	Thermobispora bispora	Thermobispora	Streptosporangiaceae	Streptosporangiales	Actinomycetes	Actinomycetota	Bacteria	0	Southwest	153.785	244	64	20.0771	26.3	13.6	57.4479	74	37
2022-04-04	7	Brevundimonas pondensis	Brevundimonas	Caulobacteraceae	Caulobacterales	Alphaproteobacteria	Proteobacteria	Bacteria	0	Southwest	153.785	244	64	20.0771	26.3	13.6	57.4479	74	37
2022-04-04	7	Sporosarcina ureae	Sporosarcina	Planococcaceae	Bacillales	Bacilli	Bacillota	Bacteria	0	Southwest	153.785	244	64	20.0771	26.3	13.6	57.4479	74	37
2022-04-04	7	Streptomyces rutgersensis	Streptomyces	Streptomycetaceae	Streptomycetales	Actinomycetes	Actinomycetota	Bacteria	0	Southwest	153.785	244	64	20.0771	26.3	13.6	57.4479	74	37
2022-04-04	7	Terribacillus goriensis	Terribacillus	Bacillaceae	Bacillales	Bacilli	Bacillota	Bacteria	0	Southwest	153.785	244	64	20.0771	26.3	13.6	57.4479	74	37
2022-04-04	7	Spirosoma sp. KUDC1026	Spirosoma	Cytophagaceae	Cytophagales	Cytophagia	Bacteroidota	Bacteria	0	Southwest	153.785	244	64	20.0771	26.3	13.6	57.4479	74	37
2022-04-04	7	Exiguobacterium sibiricum	Exiguobacterium	NA	Bacillales	Bacilli	Bacillota	Bacteria	0	Southwest	153.785	244	64	20.0771	26.3	13.6	57.4479	74	37
2022-04-04	7	Methylobacterium oryzae	Methylobacterium	Methylobacteriaceae	Hyphomicrobiales	Alphaproteobacteria	Proteobacteria	Bacteria	0	Southwest	153.785	244	64	20.0771	26.3	13.6	57.4479	74	37
2022-04-04	7	Microbacterium sp. M28	Microbacterium	Microbacteriaceae	Micrococcales	Actinomycetes	Actinomycetota	Bacteria	0	Southwest	153.785	244	64	20.0771	26.3	13.6	57.4479	74	37
2022-04-04	7	Nostoc edaphicum	Nostoc	Nostocaceae	Nostocales	NA	Cyanobacteria	Bacteria	0	Southwest	153.785	244	64	20.0771	26.3	13.6	57.4479	74	37
2022-04-04	7	Aeromicrobium sp. Leaf245	Aeromicrobium	Nocardioidaceae	Propionibacteriales	Actinomycetes	Actinomycetota	Bacteria	0	Southwest	153.785	244	64	20.0771	26.3	13.6	57.4479	74	37
2022-04-04	7	Acinetobacter sp. LoGeW2-3	Acinetobacter	Moraxellaceae	Moraxellales	Gammaproteobacteria	Proteobacteria	Bacteria	0	Southwest	153.785	244	64	20.0771	26.3	13.6	57.4479	74	37
2022-04-04	7	Acinetobacter sp. CS-2	Acinetobacter	Moraxellaceae	Moraxellales	Gammaproteobacteria	Proteobacteria	Bacteria	0	Southwest	153.785	244	64	20.0771	26.3	13.6	57.4479	74	37
2022-04-04	7	Nostoc punctiforme	Nostoc	Nostocaceae	Nostocales	NA	Cyanobacteria	Bacteria	0	Southwest	153.785	244	64	20.0771	26.3	13.6	57.4479	74	37
2022-04-04	7	Nocardioides ochotonae	Nocardioides	Nocardioidaceae	Propionibacteriales	Actinomycetes	Actinomycetota	Bacteria	0	Southwest	153.785	244	64	20.0771	26.3	13.6	57.4479	74	37
2022-04-04	7	Nocardiopsis exhalans	Nocardiopsis	Nocardiopsaceae	Streptosporangiales	Actinomycetes	Actinomycetota	Bacteria	0	Southwest	153.785	244	64	20.0771	26.3	13.6	57.4479	74	37
2022-04-04	7	Amycolatopsis sp. YIM 10	Amycolatopsis	Pseudonocardiaceae	Pseudonocardiales	Actinomycetes	Actinomycetota	Bacteria	0	Southwest	153.785	244	64	20.0771	26.3	13.6	57.4479	74	37
2022-04-04	7	Amycolatopsis albispora	Amycolatopsis	Pseudonocardiaceae	Pseudonocardiales	Actinomycetes	Actinomycetota	Bacteria	0	Southwest	153.785	244	64	20.0771	26.3	13.6	57.4479	74	37
2022-04-04	7	Brachybacterium kimchii	Brachybacterium	Dermabacteraceae	Micrococcales	Actinomycetes	Actinomycetota	Bacteria	0	Southwest	153.785	244	64	20.0771	26.3	13.6	57.4479	74	37
2022-04-04	7	Mycolicibacterium neoaurum	Mycolicibacterium	Mycobacteriaceae	Corynebacteriales	Actinomycetes	Actinomycetota	Bacteria	0	Southwest	153.785	244	64	20.0771	26.3	13.6	57.4479	74	37
2022-04-04	7	Curtobacterium sp. 24E2	Curtobacterium	Microbacteriaceae	Micrococcales	Actinomycetes	Actinomycetota	Bacteria	0	Southwest	153.785	244	64	20.0771	26.3	13.6	57.4479	74	37
2022-04-04	7	Curtobacterium sp. YC1	Curtobacterium	Microbacteriaceae	Micrococcales	Actinomycetes	Actinomycetota	Bacteria	0	Southwest	153.785	244	64	20.0771	26.3	13.6	57.4479	74	37
2022-04-04	7	Haloterrigena salifodinae	Haloterrigena	Natrialbaceae	Natrialbales	Halobacteria	Euryarchaeota	Archaea	0	Southwest	153.785	244	64	20.0771	26.3	13.6	57.4479	74	37
2022-04-04	7	Humisphaera borealis	Humisphaera	Tepidisphaeraceae	Tepidisphaerales	Phycisphaerae	Planctomycetota	Bacteria	0	Southwest	153.785	244	64	20.0771	26.3	13.6	57.4479	74	37
2022-04-04	7	Cellulomonas fimi	Cellulomonas	Cellulomonadaceae	Micrococcales	Actinomycetes	Actinomycetota	Bacteria	0	Southwest	153.785	244	64	20.0771	26.3	13.6	57.4479	74	37
2022-04-04	7	Plasmodium knowlesi	Plasmodium	Plasmodiidae	Haemosporida	Aconoidasida	Apicomplexa	Eukaryota	0	Southwest	153.785	244	64	20.0771	26.3	13.6	57.4479	74	37
2022-04-04	7	Nocardioides sp. cx-173	Nocardioides	Nocardioidaceae	Propionibacteriales	Actinomycetes	Actinomycetota	Bacteria	0	Southwest	153.785	244	64	20.0771	26.3	13.6	57.4479	74	37
2022-04-04	7	Natrinema sp. DC36	Natrinema	Natrialbaceae	Natrialbales	Halobacteria	Euryarchaeota	Archaea	0	Southwest	153.785	244	64	20.0771	26.3	13.6	57.4479	74	37
2022-04-04	7	Candidatus Nitrosocosmicus hydrocola	Candidatus Nitrosocosmicus	Nitrososphaeraceae	Nitrososphaerales	Nitrososphaeria	Thaumarchaeota	Archaea	0	Southwest	153.785	244	64	20.0771	26.3	13.6	57.4479	74	37
2022-04-04	7	Pontibacter actiniarum	Pontibacter	Hymenobacteraceae	Cytophagales	Cytophagia	Bacteroidota	Bacteria	0	Southwest	153.785	244	64	20.0771	26.3	13.6	57.4479	74	37
2022-04-04	7	Natrinema versiforme	Natrinema	Natrialbaceae	Natrialbales	Halobacteria	Euryarchaeota	Archaea	0	Southwest	153.785	244	64	20.0771	26.3	13.6	57.4479	74	37
2022-04-04	7	Actinoplanes sp. L3-i22	Actinoplanes	Micromonosporaceae	Micromonosporales	Actinomycetes	Actinomycetota	Bacteria	0	Southwest	153.785	244	64	20.0771	26.3	13.6	57.4479	74	37
2022-04-04	7	Streptomyces aurantiacus	Streptomyces	Streptomycetaceae	Streptomycetales	Actinomycetes	Actinomycetota	Bacteria	0	Southwest	153.785	244	64	20.0771	26.3	13.6	57.4479	74	37
2022-04-04	7	Nocardioides sp. WS12	Nocardioides	Nocardioidaceae	Propionibacteriales	Actinomycetes	Actinomycetota	Bacteria	0	Southwest	153.785	244	64	20.0771	26.3	13.6	57.4479	74	37
2022-04-04	7	Pseudonocardia abyssalis	Pseudonocardia	Pseudonocardiaceae	Pseudonocardiales	Actinomycetes	Actinomycetota	Bacteria	0	Southwest	153.785	244	64	20.0771	26.3	13.6	57.4479	74	37
2022-04-04	7	Sanguibacter sp. HDW7	Sanguibacter	Sanguibacteraceae	Micrococcales	Actinomycetes	Actinomycetota	Bacteria	0	Southwest	153.785	244	64	20.0771	26.3	13.6	57.4479	74	37
2022-04-04	7	Hymenobacter sp. HDW8	Hymenobacter	Hymenobacteraceae	Cytophagales	Cytophagia	Bacteroidota	Bacteria	0	Southwest	153.785	244	64	20.0771	26.3	13.6	57.4479	74	37
2022-04-04	7	Planococcus massiliensis	Planococcus	Planococcaceae	Bacillales	Bacilli	Bacillota	Bacteria	0	Southwest	153.785	244	64	20.0771	26.3	13.6	57.4479	74	37
2022-04-04	7	Myxococcus xanthus	Myxococcus	Myxococcaceae	Myxococcales	Deltaproteobacteria	Proteobacteria	Bacteria	0	Southwest	153.785	244	64	20.0771	26.3	13.6	57.4479	74	37
2022-04-04	7	Paenibacillus sp. JZ16	Paenibacillus	Paenibacillaceae	Bacillales	Bacilli	Bacillota	Bacteria	0	Southwest	153.785	244	64	20.0771	26.3	13.6	57.4479	74	37
2022-04-04	7	Kribbella qitaiheensis	Kribbella	Kribbellaceae	Propionibacteriales	Actinomycetes	Actinomycetota	Bacteria	0	Southwest	153.785	244	64	20.0771	26.3	13.6	57.4479	74	37
2022-04-04	7	Brachybacterium avium	Brachybacterium	Dermabacteraceae	Micrococcales	Actinomycetes	Actinomycetota	Bacteria	0	Southwest	153.785	244	64	20.0771	26.3	13.6	57.4479	74	37
2022-04-04	7	Natronomonas salina	Natronomonas	Haloarculaceae	Halobacteriales	Halobacteria	Euryarchaeota	Archaea	0	Southwest	153.785	244	64	20.0771	26.3	13.6	57.4479	74	37
2022-04-04	7	Planococcus maritimus	Planococcus	Planococcaceae	Bacillales	Bacilli	Bacillota	Bacteria	0	Southwest	153.785	244	64	20.0771	26.3	13.6	57.4479	74	37
2022-04-04	7	Natrinema sp. YPL30	Natrinema	Natrialbaceae	Natrialbales	Halobacteria	Euryarchaeota	Archaea	0	Southwest	153.785	244	64	20.0771	26.3	13.6	57.4479	74	37
2022-04-04	7	Arthrobacter sp. FB24	Arthrobacter	Micrococcaceae	Micrococcales	Actinomycetes	Actinomycetota	Bacteria	0	Southwest	153.785	244	64	20.0771	26.3	13.6	57.4479	74	37
2022-04-04	7	Massilistercora timonensis	Massilistercora	NA	Eubacteriales	Clostridia	Bacillota	Bacteria	0	Southwest	153.785	244	64	20.0771	26.3	13.6	57.4479	74	37
2022-04-04	7	Pontibacter sp. XAAS-72	Pontibacter	Hymenobacteraceae	Cytophagales	Cytophagia	Bacteroidota	Bacteria	0	Southwest	153.785	244	64	20.0771	26.3	13.6	57.4479	74	37
2022-04-04	7	Nocardioides sp. TF02-7	Nocardioides	Nocardioidaceae	Propionibacteriales	Actinomycetes	Actinomycetota	Bacteria	0	Southwest	153.785	244	64	20.0771	26.3	13.6	57.4479	74	37
2022-04-04	7	Arthrobacter sp. PAMC25564	Arthrobacter	Micrococcaceae	Micrococcales	Actinomycetes	Actinomycetota	Bacteria	0	Southwest	153.785	244	64	20.0771	26.3	13.6	57.4479	74	37
2022-04-04	7	Aurantimonas sp. HBX-1	Aurantimonas	Aurantimonadaceae	Hyphomicrobiales	Alphaproteobacteria	Proteobacteria	Bacteria	0	Southwest	153.785	244	64	20.0771	26.3	13.6	57.4479	74	37
2022-04-04	7	Nonomuraea coxensis	Nonomuraea	Streptosporangiaceae	Streptosporangiales	Actinomycetes	Actinomycetota	Bacteria	0	Southwest	153.785	244	64	20.0771	26.3	13.6	57.4479	74	37
2022-04-04	7	Sphingomonas sp. S2-65	Sphingomonas	Sphingomonadaceae	Sphingomonadales	Alphaproteobacteria	Proteobacteria	Bacteria	0	Southwest	153.785	244	64	20.0771	26.3	13.6	57.4479	74	37
2022-04-04	7	Natrinema sp. SYSU A 869	Natrinema	Natrialbaceae	Natrialbales	Halobacteria	Euryarchaeota	Archaea	0	Southwest	153.785	244	64	20.0771	26.3	13.6	57.4479	74	37
2022-04-04	7	Massilia sp. YMA4	Massilia	Oxalobacteraceae	Burkholderiales	Betaproteobacteria	Proteobacteria	Bacteria	0	Southwest	153.785	244	64	20.0771	26.3	13.6	57.4479	74	37
2022-04-04	7	Halobaculum halophilum	Halobaculum	Halorubraceae	Haloferacales	Halobacteria	Euryarchaeota	Archaea	0	Southwest	153.785	244	64	20.0771	26.3	13.6	57.4479	74	37
2022-04-04	7	Pseudarthrobacter psychrotolerans	Pseudarthrobacter	Micrococcaceae	Micrococcales	Actinomycetes	Actinomycetota	Bacteria	0	Southwest	153.785	244	64	20.0771	26.3	13.6	57.4479	74	37
2022-04-04	7	Halorussus sp. YCN54	Halorussus	Halobacteriaceae	Halobacteriales	Halobacteria	Euryarchaeota	Archaea	0	Southwest	153.785	244	64	20.0771	26.3	13.6	57.4479	74	37
2022-04-04	7	Devosia beringensis	Devosia	Devosiaceae	Hyphomicrobiales	Alphaproteobacteria	Proteobacteria	Bacteria	0	Southwest	153.785	244	64	20.0771	26.3	13.6	57.4479	74	37
2022-04-04	7	Pontibacter sp. SGAir0037	Pontibacter	Hymenobacteraceae	Cytophagales	Cytophagia	Bacteroidota	Bacteria	0	Southwest	153.785	244	64	20.0771	26.3	13.6	57.4479	74	37
2022-04-04	7	Bradyrhizobium icense	Bradyrhizobium	Nitrobacteraceae	Hyphomicrobiales	Alphaproteobacteria	Proteobacteria	Bacteria	0	Southwest	153.785	244	64	20.0771	26.3	13.6	57.4479	74	37
2022-04-04	7	Helicobacter pullorum	Helicobacter	Helicobacteraceae	Campylobacterales	Epsilonproteobacteria	Proteobacteria	Bacteria	0	Southwest	153.785	244	64	20.0771	26.3	13.6	57.4479	74	37
2022-04-04	7	Nonomuraea phyllanthi	Nonomuraea	Streptosporangiaceae	Streptosporangiales	Actinomycetes	Actinomycetota	Bacteria	0	Southwest	153.785	244	64	20.0771	26.3	13.6	57.4479	74	37
2022-04-04	7	Brevundimonas albigilva	Brevundimonas	Caulobacteraceae	Caulobacterales	Alphaproteobacteria	Proteobacteria	Bacteria	0	Southwest	153.785	244	64	20.0771	26.3	13.6	57.4479	74	37
2022-04-04	7	Talaromyces rugulosus	Talaromyces	Trichocomaceae	Eurotiales	Eurotiomycetes	Ascomycota	Eukaryota|k__Fungi	0	Southwest	153.785	244	64	20.0771	26.3	13.6	57.4479	74	37
2022-04-04	7	Devosia sp. SL43	Devosia	Devosiaceae	Hyphomicrobiales	Alphaproteobacteria	Proteobacteria	Bacteria	0	Southwest	153.785	244	64	20.0771	26.3	13.6	57.4479	74	37
2022-04-04	7	Georgenia yuyongxinii	Georgenia	Bogoriellaceae	Micrococcales	Actinomycetes	Actinomycetota	Bacteria	0	Southwest	153.785	244	64	20.0771	26.3	13.6	57.4479	74	37
2022-04-04	7	Sphingomonas sp. KRR8	Sphingomonas	Sphingomonadaceae	Sphingomonadales	Alphaproteobacteria	Proteobacteria	Bacteria	0	Southwest	153.785	244	64	20.0771	26.3	13.6	57.4479	74	37
2022-04-04	7	Mycolicibacterium litorale	Mycolicibacterium	Mycobacteriaceae	Corynebacteriales	Actinomycetes	Actinomycetota	Bacteria	0	Southwest	153.785	244	64	20.0771	26.3	13.6	57.4479	74	37
2022-04-04	7	Nitrobacter winogradskyi	Nitrobacter	Nitrobacteraceae	Hyphomicrobiales	Alphaproteobacteria	Proteobacteria	Bacteria	0	Southwest	153.785	244	64	20.0771	26.3	13.6	57.4479	74	37
2022-04-04	7	Halorussus sp. XZYJT49	Halorussus	Halobacteriaceae	Halobacteriales	Halobacteria	Euryarchaeota	Archaea	0	Southwest	153.785	244	64	20.0771	26.3	13.6	57.4479	74	37
2022-04-04	7	Pseudomonas knackmussii	Pseudomonas	Pseudomonadaceae	Pseudomonadales	Gammaproteobacteria	Proteobacteria	Bacteria	0	Southwest	153.785	244	64	20.0771	26.3	13.6	57.4479	74	37
2022-04-04	7	Hymenobacter radiodurans	Hymenobacter	Hymenobacteraceae	Cytophagales	Cytophagia	Bacteroidota	Bacteria	0	Southwest	153.785	244	64	20.0771	26.3	13.6	57.4479	74	37
2022-04-04	7	Actinoplanes ianthinogenes	Actinoplanes	Micromonosporaceae	Micromonosporales	Actinomycetes	Actinomycetota	Bacteria	0	Southwest	153.785	244	64	20.0771	26.3	13.6	57.4479	74	37
2022-04-04	7	Pseudarthrobacter sp. NBSH8	Pseudarthrobacter	Micrococcaceae	Micrococcales	Actinomycetes	Actinomycetota	Bacteria	0	Southwest	153.785	244	64	20.0771	26.3	13.6	57.4479	74	37
2022-04-04	7	Fusarium pseudograminearum	Fusarium	Nectriaceae	Hypocreales	Sordariomycetes	Ascomycota	Eukaryota|k__Fungi	0	Southwest	153.785	244	64	20.0771	26.3	13.6	57.4479	74	37
2022-04-04	7	Streptococcus alactolyticus	Streptococcus	Streptococcaceae	Lactobacillales	Bacilli	Bacillota	Bacteria	0	Southwest	153.785	244	64	20.0771	26.3	13.6	57.4479	74	37
2022-04-04	7	Streptomyces galilaeus	Streptomyces	Streptomycetaceae	Streptomycetales	Actinomycetes	Actinomycetota	Bacteria	0	Southwest	153.785	244	64	20.0771	26.3	13.6	57.4479	74	37
2022-04-04	7	Arthrobacter sp. MM222	Arthrobacter	Micrococcaceae	Micrococcales	Actinomycetes	Actinomycetota	Bacteria	0	Southwest	153.785	244	64	20.0771	26.3	13.6	57.4479	74	37
2022-04-04	7	Arthrobacter sp. zg-Y809	Arthrobacter	Micrococcaceae	Micrococcales	Actinomycetes	Actinomycetota	Bacteria	0	Southwest	153.785	244	64	20.0771	26.3	13.6	57.4479	74	37
2022-04-04	7	Lachnoclostridium phocaeense	Lachnoclostridium	Lachnospiraceae	Eubacteriales	Clostridia	Bacillota	Bacteria	0	Southwest	153.785	244	64	20.0771	26.3	13.6	57.4479	74	37
2022-04-04	7	Nitrosococcus oceani	Nitrosococcus	Chromatiaceae	Chromatiales	Gammaproteobacteria	Proteobacteria	Bacteria	0	Southwest	153.785	244	64	20.0771	26.3	13.6	57.4479	74	37
2022-04-04	7	Micromonospora echinospora	Micromonospora	Micromonosporaceae	Micromonosporales	Actinomycetes	Actinomycetota	Bacteria	0	Southwest	153.785	244	64	20.0771	26.3	13.6	57.4479	74	37
2022-04-04	7	Arthrobacter sunyaminii	Arthrobacter	Micrococcaceae	Micrococcales	Actinomycetes	Actinomycetota	Bacteria	0	Southwest	153.785	244	64	20.0771	26.3	13.6	57.4479	74	37
2022-04-04	7	Sphaerobacter thermophilus	Sphaerobacter	Sphaerobacteraceae	Sphaerobacterales	Thermomicrobia	Chloroflexi	Bacteria	0	Southwest	153.785	244	64	20.0771	26.3	13.6	57.4479	74	37
2022-04-04	7	Cellulomonas sp. S1-8	Cellulomonas	Cellulomonadaceae	Micrococcales	Actinomycetes	Actinomycetota	Bacteria	0	Southwest	153.785	244	64	20.0771	26.3	13.6	57.4479	74	37
2022-04-04	7	Kribbella sp. CA-293567	Kribbella	Kribbellaceae	Propionibacteriales	Actinomycetes	Actinomycetota	Bacteria	0	Southwest	153.785	244	64	20.0771	26.3	13.6	57.4479	74	37
2022-04-04	7	Cellulomonas shaoxiangyii	Cellulomonas	Cellulomonadaceae	Micrococcales	Actinomycetes	Actinomycetota	Bacteria	0	Southwest	153.785	244	64	20.0771	26.3	13.6	57.4479	74	37
2022-04-04	7	Arthrobacter sp. zg-Y462	Arthrobacter	Micrococcaceae	Micrococcales	Actinomycetes	Actinomycetota	Bacteria	0	Southwest	153.785	244	64	20.0771	26.3	13.6	57.4479	74	37
2022-04-04	7	Arthrobacter sp. zg-Y1110	Arthrobacter	Micrococcaceae	Micrococcales	Actinomycetes	Actinomycetota	Bacteria	0	Southwest	153.785	244	64	20.0771	26.3	13.6	57.4479	74	37
2022-04-04	7	Brevundimonas sp. MF30-B	Brevundimonas	Caulobacteraceae	Caulobacterales	Alphaproteobacteria	Proteobacteria	Bacteria	0	Southwest	153.785	244	64	20.0771	26.3	13.6	57.4479	74	37
2022-04-04	7	Halorussus sp. XZYJT40	Halorussus	Halobacteriaceae	Halobacteriales	Halobacteria	Euryarchaeota	Archaea	0	Southwest	153.785	244	64	20.0771	26.3	13.6	57.4479	74	37
2022-04-04	7	Romboutsia sp. CE17	Romboutsia	Peptostreptococcaceae	Eubacteriales	Clostridia	Bacillota	Bacteria	0	Southwest	153.785	244	64	20.0771	26.3	13.6	57.4479	74	37
2022-04-04	7	Rhodococcus sp. PBTS 1	Rhodococcus	Nocardiaceae	Corynebacteriales	Actinomycetes	Actinomycetota	Bacteria	0	Southwest	153.785	244	64	20.0771	26.3	13.6	57.4479	74	37
2022-04-04	7	Streptomyces sp. NHF165	Streptomyces	Streptomycetaceae	Streptomycetales	Actinomycetes	Actinomycetota	Bacteria	0	Southwest	153.785	244	64	20.0771	26.3	13.6	57.4479	74	37
2022-04-04	7	Pedobacter sp. G11	Pedobacter	Sphingobacteriaceae	Sphingobacteriales	Sphingobacteriia	Bacteroidota	Bacteria	0	Southwest	153.785	244	64	20.0771	26.3	13.6	57.4479	74	37
2022-04-04	7	Psychrobacter sanguinis	Psychrobacter	Moraxellaceae	Moraxellales	Gammaproteobacteria	Proteobacteria	Bacteria	0	Southwest	153.785	244	64	20.0771	26.3	13.6	57.4479	74	37
2022-04-04	7	Alistipes onderdonkii	Alistipes	Rikenellaceae	Bacteroidales	Bacteroidia	Bacteroidota	Bacteria	0	Southwest	153.785	244	64	20.0771	26.3	13.6	57.4479	74	37
2022-04-04	7	Thermothelomyces thermophilus	Thermothelomyces	Chaetomiaceae	Sordariales	Sordariomycetes	Ascomycota	Eukaryota|k__Fungi	0	Southwest	153.785	244	64	20.0771	26.3	13.6	57.4479	74	37
2022-04-04	7	Micromonospora carbonacea	Micromonospora	Micromonosporaceae	Micromonosporales	Actinomycetes	Actinomycetota	Bacteria	0	Southwest	153.785	244	64	20.0771	26.3	13.6	57.4479	74	37
2022-04-04	7	Arthrobacter jiangjiafuii	Arthrobacter	Micrococcaceae	Micrococcales	Actinomycetes	Actinomycetota	Bacteria	0	Southwest	153.785	244	64	20.0771	26.3	13.6	57.4479	74	37
2022-04-04	7	Dysosmobacter sp. Marseille-Q4140	Dysosmobacter	Oscillospiraceae	Eubacteriales	Clostridia	Bacillota	Bacteria	0	Southwest	153.785	244	64	20.0771	26.3	13.6	57.4479	74	37
2022-04-04	7	Tessaracoccus flavescens	Tessaracoccus	Propionibacteriaceae	Propionibacteriales	Actinomycetes	Actinomycetota	Bacteria	0	Southwest	153.785	244	64	20.0771	26.3	13.6	57.4479	74	37
2022-04-04	7	Cellulomonas sp. H30R-01	Cellulomonas	Cellulomonadaceae	Micrococcales	Actinomycetes	Actinomycetota	Bacteria	0	Southwest	153.785	244	64	20.0771	26.3	13.6	57.4479	74	37
2022-04-04	7	Micromonospora coriariae	Micromonospora	Micromonosporaceae	Micromonosporales	Actinomycetes	Actinomycetota	Bacteria	0	Southwest	153.785	244	64	20.0771	26.3	13.6	57.4479	74	37
2022-04-04	7	Haloterrigena alkaliphila	Haloterrigena	Natrialbaceae	Natrialbales	Halobacteria	Euryarchaeota	Archaea	0	Southwest	153.785	244	64	20.0771	26.3	13.6	57.4479	74	37
2022-04-04	7	Serinicoccus hydrothermalis	Serinicoccus	Ornithinimicrobiaceae	Micrococcales	Actinomycetes	Actinomycetota	Bacteria	0	Southwest	153.785	244	64	20.0771	26.3	13.6	57.4479	74	37
2022-04-04	7	Roseococcus microcysteis	Roseococcus	Acetobacteraceae	Rhodospirillales	Alphaproteobacteria	Proteobacteria	Bacteria	0	Southwest	153.785	244	64	20.0771	26.3	13.6	57.4479	74	37
2022-04-04	7	Pantoea alhagi	Pantoea	Erwiniaceae	Enterobacterales	Gammaproteobacteria	Proteobacteria	Bacteria	0	Southwest	153.785	244	64	20.0771	26.3	13.6	57.4479	74	37
2022-04-04	7	Nocardioides sp. JQ2195	Nocardioides	Nocardioidaceae	Propionibacteriales	Actinomycetes	Actinomycetota	Bacteria	0	Southwest	153.785	244	64	20.0771	26.3	13.6	57.4479	74	37
2022-04-04	7	Arthrobacter sp. zg-Y1171	Arthrobacter	Micrococcaceae	Micrococcales	Actinomycetes	Actinomycetota	Bacteria	0	Southwest	153.785	244	64	20.0771	26.3	13.6	57.4479	74	37
2022-04-04	7	Arthrobacter sp. zg-Y815	Arthrobacter	Micrococcaceae	Micrococcales	Actinomycetes	Actinomycetota	Bacteria	0	Southwest	153.785	244	64	20.0771	26.3	13.6	57.4479	74	37
2022-04-04	7	Haloterrigena turkmenica	Haloterrigena	Natrialbaceae	Natrialbales	Halobacteria	Euryarchaeota	Archaea	0	Southwest	153.785	244	64	20.0771	26.3	13.6	57.4479	74	37
2022-04-04	7	Arthrobacter sp. ATA002	Arthrobacter	Micrococcaceae	Micrococcales	Actinomycetes	Actinomycetota	Bacteria	0	Southwest	153.785	244	64	20.0771	26.3	13.6	57.4479	74	37
2022-04-04	7	Sediminicoccus rosea	Sediminicoccus	Acetobacteraceae	Rhodospirillales	Alphaproteobacteria	Proteobacteria	Bacteria	0	Southwest	153.785	244	64	20.0771	26.3	13.6	57.4479	74	37
2022-04-04	7	Microbacterium wangchenii	Microbacterium	Microbacteriaceae	Micrococcales	Actinomycetes	Actinomycetota	Bacteria	0	Southwest	153.785	244	64	20.0771	26.3	13.6	57.4479	74	37
2022-04-04	7	Paenarthrobacter ureafaciens	Paenarthrobacter	Micrococcaceae	Micrococcales	Actinomycetes	Actinomycetota	Bacteria	0	Southwest	153.785	244	64	20.0771	26.3	13.6	57.4479	74	37
2022-04-04	7	Cellulomonas sp. zg.Y338	Cellulomonas	Cellulomonadaceae	Micrococcales	Actinomycetes	Actinomycetota	Bacteria	0	Southwest	153.785	244	64	20.0771	26.3	13.6	57.4479	74	37
2022-04-04	7	Singulisphaera acidiphila	Singulisphaera	Isosphaeraceae	Isosphaerales	Planctomycetia	Planctomycetota	Bacteria	0	Southwest	153.785	244	64	20.0771	26.3	13.6	57.4479	74	37
2022-04-04	7	Nodularia sphaerocarpa	Nodularia	Aphanizomenonaceae	Nostocales	NA	Cyanobacteria	Bacteria	0	Southwest	153.785	244	64	20.0771	26.3	13.6	57.4479	74	37
2022-04-04	7	Haladaptatus halobius	Haladaptatus	Halobacteriaceae	Halobacteriales	Halobacteria	Euryarchaeota	Archaea	0	Southwest	153.785	244	64	20.0771	26.3	13.6	57.4479	74	37
2022-04-04	7	Pseudonocardia petroleophila	Pseudonocardia	Pseudonocardiaceae	Pseudonocardiales	Actinomycetes	Actinomycetota	Bacteria	0	Southwest	153.785	244	64	20.0771	26.3	13.6	57.4479	74	37
2022-04-04	7	Pseudonocardia dioxanivorans	Pseudonocardia	Pseudonocardiaceae	Pseudonocardiales	Actinomycetes	Actinomycetota	Bacteria	0	Southwest	153.785	244	64	20.0771	26.3	13.6	57.4479	74	37
2022-04-04	7	Weissella confusa	Weissella	Lactobacillaceae	Lactobacillales	Bacilli	Bacillota	Bacteria	0	Southwest	153.785	244	64	20.0771	26.3	13.6	57.4479	74	37
2022-04-04	7	Stutzerimonas xanthomarina	Stutzerimonas	Pseudomonadaceae	Pseudomonadales	Gammaproteobacteria	Proteobacteria	Bacteria	0	Southwest	153.785	244	64	20.0771	26.3	13.6	57.4479	74	37
2022-04-04	7	Ruania zhangjianzhongii	Ruania	Ruaniaceae	Micrococcales	Actinomycetes	Actinomycetota	Bacteria	0	Southwest	153.785	244	64	20.0771	26.3	13.6	57.4479	74	37
2022-04-04	7	Staphylococcus sp. AntiMn-1	Staphylococcus	Staphylococcaceae	Bacillales	Bacilli	Bacillota	Bacteria	0	Southwest	153.785	244	64	20.0771	26.3	13.6	57.4479	74	37
2022-04-04	7	Enterococcus faecium	Enterococcus	Enterococcaceae	Lactobacillales	Bacilli	Bacillota	Bacteria	0	Southwest	153.785	244	64	20.0771	26.3	13.6	57.4479	74	37
2022-04-04	7	Devosia ginsengisoli	Devosia	Devosiaceae	Hyphomicrobiales	Alphaproteobacteria	Proteobacteria	Bacteria	0	Southwest	153.785	244	64	20.0771	26.3	13.6	57.4479	74	37
2022-04-04	7	Actinoplanes teichomyceticus	Actinoplanes	Micromonosporaceae	Micromonosporales	Actinomycetes	Actinomycetota	Bacteria	0	Southwest	153.785	244	64	20.0771	26.3	13.6	57.4479	74	37
2022-04-04	7	Truepera radiovictrix	Truepera	Trueperaceae	Trueperales	Deinococci	Deinococcus-Thermus	Bacteria	0	Southwest	153.785	244	64	20.0771	26.3	13.6	57.4479	74	37
2022-04-04	7	Streptomonospora nanhaiensis	Streptomonospora	Nocardiopsaceae	Streptosporangiales	Actinomycetes	Actinomycetota	Bacteria	0	Southwest	153.785	244	64	20.0771	26.3	13.6	57.4479	74	37
2022-04-04	7	Streptococcus gallolyticus	Streptococcus	Streptococcaceae	Lactobacillales	Bacilli	Bacillota	Bacteria	0	Southwest	153.785	244	64	20.0771	26.3	13.6	57.4479	74	37
2022-04-04	7	Arthrobacter sp. U41	Arthrobacter	Micrococcaceae	Micrococcales	Actinomycetes	Actinomycetota	Bacteria	0	Southwest	153.785	244	64	20.0771	26.3	13.6	57.4479	74	37
2022-04-04	7	Sphingosinicella sp. BN140058	Sphingosinicella	Sphingosinicellaceae	Sphingomonadales	Alphaproteobacteria	Proteobacteria	Bacteria	0	Southwest	153.785	244	64	20.0771	26.3	13.6	57.4479	74	37
2022-04-04	7	Rhodococcus sp. 75	Rhodococcus	Nocardiaceae	Corynebacteriales	Actinomycetes	Actinomycetota	Bacteria	0	Southwest	153.785	244	64	20.0771	26.3	13.6	57.4479	74	37
2022-04-04	7	Devosia sp. JXJ CY 41	Devosia	Devosiaceae	Hyphomicrobiales	Alphaproteobacteria	Proteobacteria	Bacteria	0	Southwest	153.785	244	64	20.0771	26.3	13.6	57.4479	74	37
2022-04-04	7	Pseudarthrobacter sp. NIBRBAC000502772	Pseudarthrobacter	Micrococcaceae	Micrococcales	Actinomycetes	Actinomycetota	Bacteria	0	Southwest	153.785	244	64	20.0771	26.3	13.6	57.4479	74	37
2022-04-04	7	Cellulomonas taurus	Cellulomonas	Cellulomonadaceae	Micrococcales	Actinomycetes	Actinomycetota	Bacteria	0	Southwest	153.785	244	64	20.0771	26.3	13.6	57.4479	74	37
2022-04-04	7	Aquisphaera giovannonii	Aquisphaera	Isosphaeraceae	Isosphaerales	Planctomycetia	Planctomycetota	Bacteria	0	Southwest	153.785	244	64	20.0771	26.3	13.6	57.4479	74	37
2022-04-04	7	Sphingomonas piscis	Sphingomonas	Sphingomonadaceae	Sphingomonadales	Alphaproteobacteria	Proteobacteria	Bacteria	0	Southwest	153.785	244	64	20.0771	26.3	13.6	57.4479	74	37
2022-04-04	7	Saccharothrix syringae	Saccharothrix	Pseudonocardiaceae	Pseudonocardiales	Actinomycetes	Actinomycetota	Bacteria	0	Southwest	153.785	244	64	20.0771	26.3	13.6	57.4479	74	37
2022-04-04	7	Plantactinospora sp. KBS50	Plantactinospora	Micromonosporaceae	Micromonosporales	Actinomycetes	Actinomycetota	Bacteria	0	Southwest	153.785	244	64	20.0771	26.3	13.6	57.4479	74	37
2022-04-04	7	Saccharothrix espanaensis	Saccharothrix	Pseudonocardiaceae	Pseudonocardiales	Actinomycetes	Actinomycetota	Bacteria	0	Southwest	153.785	244	64	20.0771	26.3	13.6	57.4479	74	37
2022-04-04	7	[Clostridium] spiroforme	Erysipelatoclostridium	Erysipelotrichaceae	Erysipelotrichales	Erysipelotrichia	Bacillota	Bacteria	0	Southwest	153.785	244	64	20.0771	26.3	13.6	57.4479	74	37
2022-04-04	7	Frankia inefficax	Frankia	Frankiaceae	Frankiales	Actinomycetes	Actinomycetota	Bacteria	0	Southwest	153.785	244	64	20.0771	26.3	13.6	57.4479	74	37
2022-04-04	7	Melittangium boletus	Melittangium	Archangiaceae	Myxococcales	Deltaproteobacteria	Proteobacteria	Bacteria	0	Southwest	153.785	244	64	20.0771	26.3	13.6	57.4479	74	37
2022-04-04	7	Nonomuraea gerenzanensis	Nonomuraea	Streptosporangiaceae	Streptosporangiales	Actinomycetes	Actinomycetota	Bacteria	0	Southwest	153.785	244	64	20.0771	26.3	13.6	57.4479	74	37
2022-04-04	7	Phocaeicola dorei	Phocaeicola	Bacteroidaceae	Bacteroidales	Bacteroidia	Bacteroidota	Bacteria	0	Southwest	153.785	244	64	20.0771	26.3	13.6	57.4479	74	37
2022-04-04	7	Paenarthrobacter aurescens	Paenarthrobacter	Micrococcaceae	Micrococcales	Actinomycetes	Actinomycetota	Bacteria	0	Southwest	153.785	244	64	20.0771	26.3	13.6	57.4479	74	37
2022-04-04	7	Streptomyces sp. LRE541	Streptomyces	Streptomycetaceae	Streptomycetales	Actinomycetes	Actinomycetota	Bacteria	0	Southwest	153.785	244	64	20.0771	26.3	13.6	57.4479	74	37
2022-04-04	7	Agrococcus jejuensis	Agrococcus	Microbacteriaceae	Micrococcales	Actinomycetes	Actinomycetota	Bacteria	0	Southwest	153.785	244	64	20.0771	26.3	13.6	57.4479	74	37
2022-04-04	7	Streptomyces pactum	Streptomyces	Streptomycetaceae	Streptomycetales	Actinomycetes	Actinomycetota	Bacteria	0	Southwest	153.785	244	64	20.0771	26.3	13.6	57.4479	74	37
2022-04-04	7	Pontibacter korlensis	Pontibacter	Hymenobacteraceae	Cytophagales	Cytophagia	Bacteroidota	Bacteria	0	Southwest	153.785	244	64	20.0771	26.3	13.6	57.4479	74	37
2022-04-04	7	Staphylococcus ureilyticus	Staphylococcus	Staphylococcaceae	Bacillales	Bacilli	Bacillota	Bacteria	0	Southwest	153.785	244	64	20.0771	26.3	13.6	57.4479	74	37
2022-04-04	7	Arthrobacter sp. zg-Y859	Arthrobacter	Micrococcaceae	Micrococcales	Actinomycetes	Actinomycetota	Bacteria	0	Southwest	153.785	244	64	20.0771	26.3	13.6	57.4479	74	37
2022-04-04	7	Fusarium poae	Fusarium	Nectriaceae	Hypocreales	Sordariomycetes	Ascomycota	Eukaryota|k__Fungi	0	Southwest	153.785	244	64	20.0771	26.3	13.6	57.4479	74	37
2022-04-04	7	Phytohabitans flavus	Phytohabitans	Micromonosporaceae	Micromonosporales	Actinomycetes	Actinomycetota	Bacteria	0	Southwest	153.785	244	64	20.0771	26.3	13.6	57.4479	74	37
2022-04-04	7	Sphingomonas psychrotolerans	Sphingomonas	Sphingomonadaceae	Sphingomonadales	Alphaproteobacteria	Proteobacteria	Bacteria	0	Southwest	153.785	244	64	20.0771	26.3	13.6	57.4479	74	37
2022-04-04	7	Pseudonocardia autotrophica	Pseudonocardia	Pseudonocardiaceae	Pseudonocardiales	Actinomycetes	Actinomycetota	Bacteria	0	Southwest	153.785	244	64	20.0771	26.3	13.6	57.4479	74	37
2022-04-04	7	Streptomyces sp. BJ20	Streptomyces	Streptomycetaceae	Streptomycetales	Actinomycetes	Actinomycetota	Bacteria	0	Southwest	153.785	244	64	20.0771	26.3	13.6	57.4479	74	37
2022-04-04	7	Halorussus sp. XZYJ18	Halorussus	Halobacteriaceae	Halobacteriales	Halobacteria	Euryarchaeota	Archaea	0	Southwest	153.785	244	64	20.0771	26.3	13.6	57.4479	74	37
2022-04-04	7	Streptomyces tendae	Streptomyces	Streptomycetaceae	Streptomycetales	Actinomycetes	Actinomycetota	Bacteria	0	Southwest	153.785	244	64	20.0771	26.3	13.6	57.4479	74	37
2022-04-04	7	Jiangella alkaliphila	Jiangella	Jiangellaceae	Jiangellales	Actinomycetes	Actinomycetota	Bacteria	0	Southwest	153.785	244	64	20.0771	26.3	13.6	57.4479	74	37
2022-04-04	7	Nocardioides jishulii	Nocardioides	Nocardioidaceae	Propionibacteriales	Actinomycetes	Actinomycetota	Bacteria	0	Southwest	153.785	244	64	20.0771	26.3	13.6	57.4479	74	37
2022-04-04	7	Occultella kanbiaonis	Occultella	Ruaniaceae	Micrococcales	Actinomycetes	Actinomycetota	Bacteria	0	Southwest	153.785	244	64	20.0771	26.3	13.6	57.4479	74	37
2022-04-04	7	Sphingomonas sabuli	Sphingomonas	Sphingomonadaceae	Sphingomonadales	Alphaproteobacteria	Proteobacteria	Bacteria	0	Southwest	153.785	244	64	20.0771	26.3	13.6	57.4479	74	37
2022-04-04	7	Labilithrix luteola	Labilithrix	Labilitrichaceae	Myxococcales	Deltaproteobacteria	Proteobacteria	Bacteria	0	Southwest	153.785	244	64	20.0771	26.3	13.6	57.4479	74	37
2022-04-04	7	Flavonifractor plautii	Flavonifractor	Oscillospiraceae	Eubacteriales	Clostridia	Bacillota	Bacteria	0	Southwest	153.785	244	64	20.0771	26.3	13.6	57.4479	74	37
2022-04-04	7	Tetrasphaera sp. HKS02	Tetrasphaera	Intrasporangiaceae	Micrococcales	Actinomycetes	Actinomycetota	Bacteria	0	Southwest	153.785	244	64	20.0771	26.3	13.6	57.4479	74	37
2022-04-04	7	Nodularia spumigena	Nodularia	Aphanizomenonaceae	Nostocales	NA	Cyanobacteria	Bacteria	0	Southwest	153.785	244	64	20.0771	26.3	13.6	57.4479	74	37
2022-04-04	7	Limosilactobacillus oris	Limosilactobacillus	Lactobacillaceae	Lactobacillales	Bacilli	Bacillota	Bacteria	0	Southwest	153.785	244	64	20.0771	26.3	13.6	57.4479	74	37
2022-04-04	7	Nocardioides pantholopis	Nocardioides	Nocardioidaceae	Propionibacteriales	Actinomycetes	Actinomycetota	Bacteria	0	Southwest	153.785	244	64	20.0771	26.3	13.6	57.4479	74	37
2022-04-04	7	Subdoligranulum variabile	Subdoligranulum	Oscillospiraceae	Eubacteriales	Clostridia	Bacillota	Bacteria	0	Southwest	153.785	244	64	20.0771	26.3	13.6	57.4479	74	37
2022-04-04	7	Megamonas hypermegale	Megamonas	Selenomonadaceae	Selenomonadales	Negativicutes	Bacillota	Bacteria	0	Southwest	153.785	244	64	20.0771	26.3	13.6	57.4479	74	37
2022-04-04	7	Pengzhenrongella sicca	Pengzhenrongella	NA	Micrococcales	Actinomycetes	Actinomycetota	Bacteria	0	Southwest	153.785	244	64	20.0771	26.3	13.6	57.4479	74	37
2022-04-04	7	Micromonospora purpureochromogenes	Micromonospora	Micromonosporaceae	Micromonosporales	Actinomycetes	Actinomycetota	Bacteria	0	Southwest	153.785	244	64	20.0771	26.3	13.6	57.4479	74	37
2022-04-04	7	Micromonospora sagamiensis	Micromonospora	Micromonosporaceae	Micromonosporales	Actinomycetes	Actinomycetota	Bacteria	0	Southwest	153.785	244	64	20.0771	26.3	13.6	57.4479	74	37
2022-04-04	7	Conexibacter sp. DBS9H8	Conexibacter	Conexibacteraceae	Solirubrobacterales	Thermoleophilia	Actinomycetota	Bacteria	0	Southwest	153.785	244	64	20.0771	26.3	13.6	57.4479	74	37
2022-04-04	7	Streptomyces harbinensis	Streptomyces	Streptomycetaceae	Streptomycetales	Actinomycetes	Actinomycetota	Bacteria	0	Southwest	153.785	244	64	20.0771	26.3	13.6	57.4479	74	37
2022-04-04	7	Deinococcus maricopensis	Deinococcus	Deinococcaceae	Deinococcales	Deinococci	Deinococcus-Thermus	Bacteria	0	Southwest	153.785	244	64	20.0771	26.3	13.6	57.4479	74	37
2022-04-04	7	Streptomyces coeruleorubidus	Streptomyces	Streptomycetaceae	Streptomycetales	Actinomycetes	Actinomycetota	Bacteria	0	Southwest	153.785	244	64	20.0771	26.3	13.6	57.4479	74	37
2022-04-04	7	Streptomyces anulatus	Streptomyces	Streptomycetaceae	Streptomycetales	Actinomycetes	Actinomycetota	Bacteria	0	Southwest	153.785	244	64	20.0771	26.3	13.6	57.4479	74	37
2022-04-04	7	Rubrobacter radiotolerans	Rubrobacter	Rubrobacteraceae	Rubrobacterales	Rubrobacteria	Actinomycetota	Bacteria	0	Southwest	153.785	244	64	20.0771	26.3	13.6	57.4479	74	37
2022-04-04	7	Cellulomonas sp. C5510	Cellulomonas	Cellulomonadaceae	Micrococcales	Actinomycetes	Actinomycetota	Bacteria	0	Southwest	153.785	244	64	20.0771	26.3	13.6	57.4479	74	37
2022-04-04	7	Mycobacterium sp. YC-RL4	Mycobacterium	Mycobacteriaceae	Corynebacteriales	Actinomycetes	Actinomycetota	Bacteria	0	Southwest	153.785	244	64	20.0771	26.3	13.6	57.4479	74	37
2022-04-04	7	Arthrobacter sp. 24S4-2	Arthrobacter	Micrococcaceae	Micrococcales	Actinomycetes	Actinomycetota	Bacteria	0	Southwest	153.785	244	64	20.0771	26.3	13.6	57.4479	74	37
2022-04-04	7	Flaviflexus ciconiae	Flaviflexus	Actinomycetaceae	Actinomycetales	Actinomycetes	Actinomycetota	Bacteria	0	Southwest	153.785	244	64	20.0771	26.3	13.6	57.4479	74	37
2022-04-04	7	Streptomyces pratensis	Streptomyces	Streptomycetaceae	Streptomycetales	Actinomycetes	Actinomycetota	Bacteria	0	Southwest	153.785	244	64	20.0771	26.3	13.6	57.4479	74	37
2022-04-04	7	Streptomyces lunaelactis	Streptomyces	Streptomycetaceae	Streptomycetales	Actinomycetes	Actinomycetota	Bacteria	0	Southwest	153.785	244	64	20.0771	26.3	13.6	57.4479	74	37
2022-04-04	7	Halovivax sp. KZCA124	Halovivax	Natrialbaceae	Natrialbales	Halobacteria	Euryarchaeota	Archaea	0	Southwest	153.785	244	64	20.0771	26.3	13.6	57.4479	74	37
2022-04-04	7	Rubrobacter indicoceani	Rubrobacter	Rubrobacteraceae	Rubrobacterales	Rubrobacteria	Actinomycetota	Bacteria	0	Southwest	153.785	244	64	20.0771	26.3	13.6	57.4479	74	37
2022-04-04	7	Enterobacter hormaechei	Enterobacter	Enterobacteriaceae	Enterobacterales	Gammaproteobacteria	Proteobacteria	Bacteria	0	Southwest	153.785	244	64	20.0771	26.3	13.6	57.4479	74	37
2022-04-04	7	Methylobacterium sp. 4-46	Methylobacterium	Methylobacteriaceae	Hyphomicrobiales	Alphaproteobacteria	Proteobacteria	Bacteria	0	Southwest	153.785	244	64	20.0771	26.3	13.6	57.4479	74	37
2022-04-04	7	Streptomyces nigra	Streptomyces	Streptomycetaceae	Streptomycetales	Actinomycetes	Actinomycetota	Bacteria	0	Southwest	153.785	244	64	20.0771	26.3	13.6	57.4479	74	37
2022-04-04	7	Arthrobacter sp. YN	Arthrobacter	Micrococcaceae	Micrococcales	Actinomycetes	Actinomycetota	Bacteria	0	Southwest	153.785	244	64	20.0771	26.3	13.6	57.4479	74	37
2022-04-04	7	Saccharomonospora cyanea	Saccharomonospora	Pseudonocardiaceae	Pseudonocardiales	Actinomycetes	Actinomycetota	Bacteria	0	Southwest	153.785	244	64	20.0771	26.3	13.6	57.4479	74	37
2022-04-04	7	Lysobacter sp. 5GHs7-4	Lysobacter	Xanthomonadaceae	Xanthomonadales	Gammaproteobacteria	Proteobacteria	Bacteria	0	Southwest	153.785	244	64	20.0771	26.3	13.6	57.4479	74	37
2022-04-04	7	Kocuria varians	Kocuria	Micrococcaceae	Micrococcales	Actinomycetes	Actinomycetota	Bacteria	0	Southwest	153.785	244	64	20.0771	26.3	13.6	57.4479	74	37
2022-04-04	7	Streptomyces ambofaciens	Streptomyces	Streptomycetaceae	Streptomycetales	Actinomycetes	Actinomycetota	Bacteria	0	Southwest	153.785	244	64	20.0771	26.3	13.6	57.4479	74	37
2022-04-04	7	Nocardioides sp. zg-536	Nocardioides	Nocardioidaceae	Propionibacteriales	Actinomycetes	Actinomycetota	Bacteria	0	Southwest	153.785	244	64	20.0771	26.3	13.6	57.4479	74	37
2022-04-04	7	Streptomyces sp. WAC 01438	Streptomyces	Streptomycetaceae	Streptomycetales	Actinomycetes	Actinomycetota	Bacteria	0	Southwest	153.785	244	64	20.0771	26.3	13.6	57.4479	74	37
2022-04-04	7	Nocardioides sambongensis	Nocardioides	Nocardioidaceae	Propionibacteriales	Actinomycetes	Actinomycetota	Bacteria	0	Southwest	153.785	244	64	20.0771	26.3	13.6	57.4479	74	37
2022-04-04	7	Nitrosococcus wardiae	Nitrosococcus	Chromatiaceae	Chromatiales	Gammaproteobacteria	Proteobacteria	Bacteria	0	Southwest	153.785	244	64	20.0771	26.3	13.6	57.4479	74	37
2022-04-04	7	Agrococcus sp. SGAir0287	Agrococcus	Microbacteriaceae	Micrococcales	Actinomycetes	Actinomycetota	Bacteria	0	Southwest	153.785	244	64	20.0771	26.3	13.6	57.4479	74	37
2022-04-04	7	Pseudarthrobacter sulfonivorans	Pseudarthrobacter	Micrococcaceae	Micrococcales	Actinomycetes	Actinomycetota	Bacteria	0	Southwest	153.785	244	64	20.0771	26.3	13.6	57.4479	74	37
2022-04-04	7	Cellulomonas dongxiuzhuiae	Cellulomonas	Cellulomonadaceae	Micrococcales	Actinomycetes	Actinomycetota	Bacteria	0	Southwest	153.785	244	64	20.0771	26.3	13.6	57.4479	74	37
2022-04-04	7	Pseudarthrobacter sp. SSS035	Pseudarthrobacter	Micrococcaceae	Micrococcales	Actinomycetes	Actinomycetota	Bacteria	0	Southwest	153.785	244	64	20.0771	26.3	13.6	57.4479	74	37
2022-04-04	7	Miltoncostaea marina	Miltoncostaea	Miltoncostaeaceae	Miltoncostaeales	Thermoleophilia	Actinomycetota	Bacteria	0	Southwest	153.785	244	64	20.0771	26.3	13.6	57.4479	74	37
2022-04-04	7	Fulvia fulva	Fulvia	Mycosphaerellaceae	Mycosphaerellales	Dothideomycetes	Ascomycota	Eukaryota|k__Fungi	0	Southwest	153.785	244	64	20.0771	26.3	13.6	57.4479	74	37
2022-04-04	7	Enterobacter bugandensis	Enterobacter	Enterobacteriaceae	Enterobacterales	Gammaproteobacteria	Proteobacteria	Bacteria	0	Southwest	153.785	244	64	20.0771	26.3	13.6	57.4479	74	37
2022-04-04	7	Yinghuangia sp. ASG 101	Yinghuangia	Streptomycetaceae	Streptomycetales	Actinomycetes	Actinomycetota	Bacteria	0	Southwest	153.785	244	64	20.0771	26.3	13.6	57.4479	74	37
2022-04-04	7	Clavibacter zhangzhiyongii	Clavibacter	Microbacteriaceae	Micrococcales	Actinomycetes	Actinomycetota	Bacteria	0	Southwest	153.785	244	64	20.0771	26.3	13.6	57.4479	74	37
2022-04-04	7	Jatrophihabitans sp. SB3-54	Jatrophihabitans	Jatrophihabitantaceae	Jatrophihabitantales	Actinomycetes	Actinomycetota	Bacteria	0	Southwest	153.785	244	64	20.0771	26.3	13.6	57.4479	74	37
2022-04-04	7	Lactobacillus jensenii	Lactobacillus	Lactobacillaceae	Lactobacillales	Bacilli	Bacillota	Bacteria	0	Southwest	153.785	244	64	20.0771	26.3	13.6	57.4479	74	37
2022-04-04	7	Allosphingosinicella indica	Allosphingosinicella	Sphingomonadaceae	Sphingomonadales	Alphaproteobacteria	Proteobacteria	Bacteria	0	Southwest	153.785	244	64	20.0771	26.3	13.6	57.4479	74	37
2022-04-04	7	Lactococcus sp. LG606	Lactococcus	Streptococcaceae	Lactobacillales	Bacilli	Bacillota	Bacteria	0	Southwest	153.785	244	64	20.0771	26.3	13.6	57.4479	74	37
2022-04-04	7	Arthrobacter sp. D5-1	Arthrobacter	Micrococcaceae	Micrococcales	Actinomycetes	Actinomycetota	Bacteria	0	Southwest	153.785	244	64	20.0771	26.3	13.6	57.4479	74	37
2022-04-04	7	Nitrosospira sp. NRS527	Nitrosospira	Nitrosomonadaceae	Nitrosomonadales	Betaproteobacteria	Proteobacteria	Bacteria	0	Southwest	153.785	244	64	20.0771	26.3	13.6	57.4479	74	37
2022-04-04	7	Klebsiella oxytoca	Klebsiella	Enterobacteriaceae	Enterobacterales	Gammaproteobacteria	Proteobacteria	Bacteria	0	Southwest	153.785	244	64	20.0771	26.3	13.6	57.4479	74	37
2022-04-04	7	Enterobacter mori	Enterobacter	Enterobacteriaceae	Enterobacterales	Gammaproteobacteria	Proteobacteria	Bacteria	0	Southwest	153.785	244	64	20.0771	26.3	13.6	57.4479	74	37
2022-04-04	7	Sphingomonas sinipercae	Sphingomonas	Sphingomonadaceae	Sphingomonadales	Alphaproteobacteria	Proteobacteria	Bacteria	0	Southwest	153.785	244	64	20.0771	26.3	13.6	57.4479	74	37
2022-04-04	7	Nitrosospira briensis	Nitrosospira	Nitrosomonadaceae	Nitrosomonadales	Betaproteobacteria	Proteobacteria	Bacteria	0	Southwest	153.785	244	64	20.0771	26.3	13.6	57.4479	74	37
2022-04-04	7	Xanthomonas campestris	Xanthomonas	Xanthomonadaceae	Xanthomonadales	Gammaproteobacteria	Proteobacteria	Bacteria	0	Southwest	153.785	244	64	20.0771	26.3	13.6	57.4479	74	37
2022-04-04	7	Streptomyces calvus	Streptomyces	Streptomycetaceae	Streptomycetales	Actinomycetes	Actinomycetota	Bacteria	0	Southwest	153.785	244	64	20.0771	26.3	13.6	57.4479	74	37
2022-04-04	7	Dietzia timorensis	Dietzia	Dietziaceae	Corynebacteriales	Actinomycetes	Actinomycetota	Bacteria	0	Southwest	153.785	244	64	20.0771	26.3	13.6	57.4479	74	37
2022-04-04	7	Indioceanicola profundi	Indioceanicola	Azospirillaceae	Rhodospirillales	Alphaproteobacteria	Proteobacteria	Bacteria	0	Southwest	153.785	244	64	20.0771	26.3	13.6	57.4479	74	37
2022-04-04	7	Lactococcus petauri	Lactococcus	Streptococcaceae	Lactobacillales	Bacilli	Bacillota	Bacteria	0	Southwest	153.785	244	64	20.0771	26.3	13.6	57.4479	74	37
2022-04-04	7	Natronococcus sp. CG52	Natronococcus	Natrialbaceae	Natrialbales	Halobacteria	Euryarchaeota	Archaea	0	Southwest	153.785	244	64	20.0771	26.3	13.6	57.4479	74	37
2022-04-04	7	Enterobacter huaxiensis	Enterobacter	Enterobacteriaceae	Enterobacterales	Gammaproteobacteria	Proteobacteria	Bacteria	0	Southwest	153.785	244	64	20.0771	26.3	13.6	57.4479	74	37
2022-04-04	7	Halomicrobium salinisoli	Halomicrobium	Haloarculaceae	Halobacteriales	Halobacteria	Euryarchaeota	Archaea	0	Southwest	153.785	244	64	20.0771	26.3	13.6	57.4479	74	37
2022-04-04	7	Conexibacter sp. S30A1	Conexibacter	Conexibacteraceae	Solirubrobacterales	Thermoleophilia	Actinomycetota	Bacteria	0	Southwest	153.785	244	64	20.0771	26.3	13.6	57.4479	74	37
2022-04-04	7	Pseudonocardia sp. AL041005-10	Pseudonocardia	Pseudonocardiaceae	Pseudonocardiales	Actinomycetes	Actinomycetota	Bacteria	0	Southwest	153.785	244	64	20.0771	26.3	13.6	57.4479	74	37
2022-04-04	7	Egicoccus halophilus	Egicoccus	Egicoccaceae	Egicoccales	Nitriliruptoria	Actinomycetota	Bacteria	0	Southwest	153.785	244	64	20.0771	26.3	13.6	57.4479	74	37
2022-04-04	7	Egibacter rhizosphaerae	Egibacter	Egibacteraceae	Egibacterales	Nitriliruptoria	Actinomycetota	Bacteria	0	Southwest	153.785	244	64	20.0771	26.3	13.6	57.4479	74	37
2022-04-04	7	Rhodococcus sp. X156	Rhodococcus	Nocardiaceae	Corynebacteriales	Actinomycetes	Actinomycetota	Bacteria	0	Southwest	153.785	244	64	20.0771	26.3	13.6	57.4479	74	37
2022-04-04	7	Lactococcus garvieae	Lactococcus	Streptococcaceae	Lactobacillales	Bacilli	Bacillota	Bacteria	0	Southwest	153.785	244	64	20.0771	26.3	13.6	57.4479	74	37
2022-04-04	7	Methylocaldum marinum	Methylocaldum	Methylococcaceae	Methylococcales	Gammaproteobacteria	Proteobacteria	Bacteria	0	Southwest	153.785	244	64	20.0771	26.3	13.6	57.4479	74	37
2022-04-04	7	Larkinella sp. IE-0392	Larkinella	Spirosomaceae	Cytophagales	Cytophagia	Bacteroidota	Bacteria	0	Southwest	153.785	244	64	20.0771	26.3	13.6	57.4479	74	37
2022-04-04	7	Actinomadura sp. WMMB 499	Actinomadura	Thermomonosporaceae	Streptosporangiales	Actinomycetes	Actinomycetota	Bacteria	0	Southwest	153.785	244	64	20.0771	26.3	13.6	57.4479	74	37
2022-04-04	7	Rhodococcus sp. P1Y	Rhodococcus	Nocardiaceae	Corynebacteriales	Actinomycetes	Actinomycetota	Bacteria	0	Southwest	153.785	244	64	20.0771	26.3	13.6	57.4479	74	37
2022-04-04	7	Ponticoccus alexandrii	Ponticoccus	Roseobacteraceae	Rhodobacterales	Alphaproteobacteria	Proteobacteria	Bacteria	0	Southwest	153.785	244	64	20.0771	26.3	13.6	57.4479	74	37
2022-04-04	7	Rhizobium sp. X9	Rhizobium	Rhizobiaceae	Hyphomicrobiales	Alphaproteobacteria	Proteobacteria	Bacteria	0	Southwest	153.785	244	64	20.0771	26.3	13.6	57.4479	74	37
2022-04-04	7	Cereibacter sphaeroides	Cereibacter	Rhodobacteraceae	Rhodobacterales	Alphaproteobacteria	Proteobacteria	Bacteria	0	Southwest	153.785	244	64	20.0771	26.3	13.6	57.4479	74	37
2022-04-04	7	Arthrobacter sp. NicSoilB4	Arthrobacter	Micrococcaceae	Micrococcales	Actinomycetes	Actinomycetota	Bacteria	0	Southwest	153.785	244	64	20.0771	26.3	13.6	57.4479	74	37
2022-04-04	7	Arthrobacter sp. NicSoilB8	Arthrobacter	Micrococcaceae	Micrococcales	Actinomycetes	Actinomycetota	Bacteria	0	Southwest	153.785	244	64	20.0771	26.3	13.6	57.4479	74	37
2022-04-04	7	Mycolicibacterium baixiangningiae	Mycolicibacterium	Mycobacteriaceae	Corynebacteriales	Actinomycetes	Actinomycetota	Bacteria	0	Southwest	153.785	244	64	20.0771	26.3	13.6	57.4479	74	37
2022-04-04	7	Dyadobacter sp. CY399	Dyadobacter	Spirosomaceae	Cytophagales	Cytophagia	Bacteroidota	Bacteria	0	Southwest	153.785	244	64	20.0771	26.3	13.6	57.4479	74	37
2022-04-04	7	Aeromicrobium erythreum	Aeromicrobium	Nocardioidaceae	Propionibacteriales	Actinomycetes	Actinomycetota	Bacteria	0	Southwest	153.785	244	64	20.0771	26.3	13.6	57.4479	74	37
2022-04-04	7	Corynebacterium sp. SCR221107	Corynebacterium	Corynebacteriaceae	Corynebacteriales	Actinomycetes	Actinomycetota	Bacteria	0	Southwest	153.785	244	64	20.0771	26.3	13.6	57.4479	74	37
2022-04-04	7	Arthrobacter sp. DNA4	Arthrobacter	Micrococcaceae	Micrococcales	Actinomycetes	Actinomycetota	Bacteria	0	Southwest	153.785	244	64	20.0771	26.3	13.6	57.4479	74	37
2022-04-04	7	Beutenbergia cavernae	Beutenbergia	Beutenbergiaceae	Micrococcales	Actinomycetes	Actinomycetota	Bacteria	0	Southwest	153.785	244	64	20.0771	26.3	13.6	57.4479	74	37
2022-04-04	7	Fusarium verticillioides	Fusarium	Nectriaceae	Hypocreales	Sordariomycetes	Ascomycota	Eukaryota|k__Fungi	0	Southwest	153.785	244	64	20.0771	26.3	13.6	57.4479	74	37
2022-04-04	7	Streptomyces buecherae	Streptomyces	Streptomycetaceae	Streptomycetales	Actinomycetes	Actinomycetota	Bacteria	0	Southwest	153.785	244	64	20.0771	26.3	13.6	57.4479	74	37
2022-04-04	7	Catenulispora acidiphila	Catenulispora	Catenulisporaceae	Catenulisporales	Actinomycetes	Actinomycetota	Bacteria	0	Southwest	153.785	244	64	20.0771	26.3	13.6	57.4479	74	37
2022-04-04	7	Bradyrhizobium sediminis	Bradyrhizobium	Nitrobacteraceae	Hyphomicrobiales	Alphaproteobacteria	Proteobacteria	Bacteria	0	Southwest	153.785	244	64	20.0771	26.3	13.6	57.4479	74	37
2022-04-04	7	Curtobacterium sp. MR_MD2014	Curtobacterium	Microbacteriaceae	Micrococcales	Actinomycetes	Actinomycetota	Bacteria	0	Southwest	153.785	244	64	20.0771	26.3	13.6	57.4479	74	37
2022-04-04	7	Rathayibacter sp. VKM Ac-2805	Rathayibacter	Microbacteriaceae	Micrococcales	Actinomycetes	Actinomycetota	Bacteria	0	Southwest	153.785	244	64	20.0771	26.3	13.6	57.4479	74	37
2022-04-04	7	Rathayibacter sp. VKM Ac-2762	Rathayibacter	Microbacteriaceae	Micrococcales	Actinomycetes	Actinomycetota	Bacteria	0	Southwest	153.785	244	64	20.0771	26.3	13.6	57.4479	74	37
2022-04-04	7	Methanosarcina flavescens	Methanosarcina	Methanosarcinaceae	Methanosarcinales	Methanomicrobia	Euryarchaeota	Archaea	0	Southwest	153.785	244	64	20.0771	26.3	13.6	57.4479	74	37
2022-04-04	7	Methylobacterium durans	Methylobacterium	Methylobacteriaceae	Hyphomicrobiales	Alphaproteobacteria	Proteobacteria	Bacteria	0	Southwest	153.785	244	64	20.0771	26.3	13.6	57.4479	74	37
2022-04-04	7	Defluviicoccus vanus	Defluviicoccus	Rhodospirillaceae	Rhodospirillales	Alphaproteobacteria	Proteobacteria	Bacteria	0	Southwest	153.785	244	64	20.0771	26.3	13.6	57.4479	74	37
2022-04-04	7	Streptococcus thermophilus	Streptococcus	Streptococcaceae	Lactobacillales	Bacilli	Bacillota	Bacteria	0	Southwest	153.785	244	64	20.0771	26.3	13.6	57.4479	74	37
2022-04-04	7	Tessaracoccus defluvii	Tessaracoccus	Propionibacteriaceae	Propionibacteriales	Actinomycetes	Actinomycetota	Bacteria	0	Southwest	153.785	244	64	20.0771	26.3	13.6	57.4479	74	37
2022-04-04	7	Saccharopolyspora erythraea	Saccharopolyspora	Pseudonocardiaceae	Pseudonocardiales	Actinomycetes	Actinomycetota	Bacteria	0	Southwest	153.785	244	64	20.0771	26.3	13.6	57.4479	74	37
2022-04-04	7	Candidatus Frankia datiscae	Frankia	Frankiaceae	Frankiales	Actinomycetes	Actinomycetota	Bacteria	0	Southwest	153.785	244	64	20.0771	26.3	13.6	57.4479	74	37
2022-04-04	7	Streptomyces peucetius	Streptomyces	Streptomycetaceae	Streptomycetales	Actinomycetes	Actinomycetota	Bacteria	0	Southwest	153.785	244	64	20.0771	26.3	13.6	57.4479	74	37
2022-04-04	7	Catellatospora sp. IY07-71	Catellatospora	Micromonosporaceae	Micromonosporales	Actinomycetes	Actinomycetota	Bacteria	0	Southwest	153.785	244	64	20.0771	26.3	13.6	57.4479	74	37
2022-04-04	7	Larkinella insperata	Larkinella	Spirosomaceae	Cytophagales	Cytophagia	Bacteroidota	Bacteria	0	Southwest	153.785	244	64	20.0771	26.3	13.6	57.4479	74	37
2022-04-04	7	Arthrobacter sp. PM3	Arthrobacter	Micrococcaceae	Micrococcales	Actinomycetes	Actinomycetota	Bacteria	0	Southwest	153.785	244	64	20.0771	26.3	13.6	57.4479	74	37
2022-04-04	7	Micromonospora coxensis	Micromonospora	Micromonosporaceae	Micromonosporales	Actinomycetes	Actinomycetota	Bacteria	0	Southwest	153.785	244	64	20.0771	26.3	13.6	57.4479	74	37
2022-04-04	7	Streptomyces capitiformicae	Streptomyces	Streptomycetaceae	Streptomycetales	Actinomycetes	Actinomycetota	Bacteria	0	Southwest	153.785	244	64	20.0771	26.3	13.6	57.4479	74	37
2022-04-04	7	Sphingomonas sp. NBWT7	Sphingomonas	Sphingomonadaceae	Sphingomonadales	Alphaproteobacteria	Proteobacteria	Bacteria	0	Southwest	153.785	244	64	20.0771	26.3	13.6	57.4479	74	37
2022-04-04	7	Mycetohabitans rhizoxinica	Mycetohabitans	Burkholderiaceae	Burkholderiales	Betaproteobacteria	Proteobacteria	Bacteria	0	Southwest	153.785	244	64	20.0771	26.3	13.6	57.4479	74	37
2022-04-04	7	Variibacter gotjawalensis	Variibacter	Nitrobacteraceae	Hyphomicrobiales	Alphaproteobacteria	Proteobacteria	Bacteria	0	Southwest	153.785	244	64	20.0771	26.3	13.6	57.4479	74	37
2022-04-04	7	Janibacter sp. YB324	Janibacter	Intrasporangiaceae	Micrococcales	Actinomycetes	Actinomycetota	Bacteria	0	Southwest	153.785	244	64	20.0771	26.3	13.6	57.4479	74	37
2022-04-04	7	Epidermidibacterium keratini	Epidermidibacterium	Sporichthyaceae	Sporichthyales	Actinomycetes	Actinomycetota	Bacteria	0	Southwest	153.785	244	64	20.0771	26.3	13.6	57.4479	74	37
2022-04-04	7	Streptomyces griseus	Streptomyces	Streptomycetaceae	Streptomycetales	Actinomycetes	Actinomycetota	Bacteria	0	Southwest	153.785	244	64	20.0771	26.3	13.6	57.4479	74	37
2022-04-04	7	Streptomyces lincolnensis	Streptomyces	Streptomycetaceae	Streptomycetales	Actinomycetes	Actinomycetota	Bacteria	0	Southwest	153.785	244	64	20.0771	26.3	13.6	57.4479	74	37
2022-04-04	7	Ensifer adhaerens	Ensifer	Rhizobiaceae	Hyphomicrobiales	Alphaproteobacteria	Proteobacteria	Bacteria	0	Southwest	153.785	244	64	20.0771	26.3	13.6	57.4479	74	37
2022-04-04	7	Streptomyces nitrosporeus	Streptomyces	Streptomycetaceae	Streptomycetales	Actinomycetes	Actinomycetota	Bacteria	0	Southwest	153.785	244	64	20.0771	26.3	13.6	57.4479	74	37
2022-04-04	7	Microbacterium sp. SL75	Microbacterium	Microbacteriaceae	Micrococcales	Actinomycetes	Actinomycetota	Bacteria	0	Southwest	153.785	244	64	20.0771	26.3	13.6	57.4479	74	37
2022-04-04	7	Microbacterium sp. No. 7	Microbacterium	Microbacteriaceae	Micrococcales	Actinomycetes	Actinomycetota	Bacteria	0	Southwest	153.785	244	64	20.0771	26.3	13.6	57.4479	74	37
2022-04-04	7	Streptomyces chartreusis	Streptomyces	Streptomycetaceae	Streptomycetales	Actinomycetes	Actinomycetota	Bacteria	0	Southwest	153.785	244	64	20.0771	26.3	13.6	57.4479	74	37
2022-04-04	7	Mesorhizobium sp. B2-8-5	Mesorhizobium	Phyllobacteriaceae	Hyphomicrobiales	Alphaproteobacteria	Proteobacteria	Bacteria	0	Southwest	153.785	244	64	20.0771	26.3	13.6	57.4479	74	37
2022-04-04	7	Streptomyces finlayi	Streptomyces	Streptomycetaceae	Streptomycetales	Actinomycetes	Actinomycetota	Bacteria	0	Southwest	153.785	244	64	20.0771	26.3	13.6	57.4479	74	37
2022-04-04	7	Penicillium oxalicum	Penicillium	Aspergillaceae	Eurotiales	Eurotiomycetes	Ascomycota	Eukaryota|k__Fungi	0	Southwest	153.785	244	64	20.0771	26.3	13.6	57.4479	74	37
2022-04-04	7	Streptomyces sp. DSM 40750	Streptomyces	Streptomycetaceae	Streptomycetales	Actinomycetes	Actinomycetota	Bacteria	0	Southwest	153.785	244	64	20.0771	26.3	13.6	57.4479	74	37
2022-04-04	7	Cellulomonas sp. PSBB021	Cellulomonas	Cellulomonadaceae	Micrococcales	Actinomycetes	Actinomycetota	Bacteria	0	Southwest	153.785	244	64	20.0771	26.3	13.6	57.4479	74	37
2022-04-04	7	Rhodovastum atsumiense	Rhodovastum	Acetobacteraceae	Rhodospirillales	Alphaproteobacteria	Proteobacteria	Bacteria	0	Southwest	153.785	244	64	20.0771	26.3	13.6	57.4479	74	37
2022-04-04	7	Streptomyces sp. GQFP	Streptomyces	Streptomycetaceae	Streptomycetales	Actinomycetes	Actinomycetota	Bacteria	0	Southwest	153.785	244	64	20.0771	26.3	13.6	57.4479	74	37
2022-04-04	7	Plantibacter sp. M259	Plantibacter	Microbacteriaceae	Micrococcales	Actinomycetes	Actinomycetota	Bacteria	0	Southwest	153.785	244	64	20.0771	26.3	13.6	57.4479	74	37
2022-04-04	7	Raineyella fluvialis	Raineyella	Propionibacteriaceae	Propionibacteriales	Actinomycetes	Actinomycetota	Bacteria	0	Southwest	153.785	244	64	20.0771	26.3	13.6	57.4479	74	37
2022-04-04	7	Arthrobacter sp. FW306-07-I	Arthrobacter	Micrococcaceae	Micrococcales	Actinomycetes	Actinomycetota	Bacteria	0	Southwest	153.785	244	64	20.0771	26.3	13.6	57.4479	74	37
2022-04-04	7	Bradyrhizobium erythrophlei	Bradyrhizobium	Nitrobacteraceae	Hyphomicrobiales	Alphaproteobacteria	Proteobacteria	Bacteria	0	Southwest	153.785	244	64	20.0771	26.3	13.6	57.4479	74	37
2022-04-04	7	Micropruina glycogenica	Micropruina	Nocardioidaceae	Propionibacteriales	Actinomycetes	Actinomycetota	Bacteria	0	Southwest	153.785	244	64	20.0771	26.3	13.6	57.4479	74	37
2022-04-04	7	Nocardia asteroides	Nocardia	Nocardiaceae	Corynebacteriales	Actinomycetes	Actinomycetota	Bacteria	0	Southwest	153.785	244	64	20.0771	26.3	13.6	57.4479	74	37
2022-04-04	7	Pseudonocardia sp. HH130629-09	Pseudonocardia	Pseudonocardiaceae	Pseudonocardiales	Actinomycetes	Actinomycetota	Bacteria	0	Southwest	153.785	244	64	20.0771	26.3	13.6	57.4479	74	37
2022-04-04	7	Kutzneria albida	Kutzneria	Pseudonocardiaceae	Pseudonocardiales	Actinomycetes	Actinomycetota	Bacteria	0	Southwest	153.785	244	64	20.0771	26.3	13.6	57.4479	74	37
2022-04-04	7	Cellulomonas iranensis	Cellulomonas	Cellulomonadaceae	Micrococcales	Actinomycetes	Actinomycetota	Bacteria	0	Southwest	153.785	244	64	20.0771	26.3	13.6	57.4479	74	37
2022-04-04	7	Streptomyces cyaneochromogenes	Streptomyces	Streptomycetaceae	Streptomycetales	Actinomycetes	Actinomycetota	Bacteria	0	Southwest	153.785	244	64	20.0771	26.3	13.6	57.4479	74	37
2022-04-04	7	Brevundimonas sp. M20	Brevundimonas	Caulobacteraceae	Caulobacterales	Alphaproteobacteria	Proteobacteria	Bacteria	0	Southwest	153.785	244	64	20.0771	26.3	13.6	57.4479	74	37
2022-04-04	7	Cellulomonas sp. zg.Y908	Cellulomonas	Cellulomonadaceae	Micrococcales	Actinomycetes	Actinomycetota	Bacteria	0	Southwest	153.785	244	64	20.0771	26.3	13.6	57.4479	74	37
2022-04-04	7	Aeromicrobium chenweiae	Aeromicrobium	Nocardioidaceae	Propionibacteriales	Actinomycetes	Actinomycetota	Bacteria	0	Southwest	153.785	244	64	20.0771	26.3	13.6	57.4479	74	37
2022-04-04	7	Sphingomonas daechungensis	Sphingomonas	Sphingomonadaceae	Sphingomonadales	Alphaproteobacteria	Proteobacteria	Bacteria	0	Southwest	153.785	244	64	20.0771	26.3	13.6	57.4479	74	37
2022-04-04	7	Streptomyces spectabilis	Streptomyces	Streptomycetaceae	Streptomycetales	Actinomycetes	Actinomycetota	Bacteria	0	Southwest	153.785	244	64	20.0771	26.3	13.6	57.4479	74	37
2022-04-04	7	Herbiconiux sp. L3-i23	Herbiconiux	Microbacteriaceae	Micrococcales	Actinomycetes	Actinomycetota	Bacteria	0	Southwest	153.785	244	64	20.0771	26.3	13.6	57.4479	74	37
2022-04-04	7	Streptomyces qaidamensis	Streptomyces	Streptomycetaceae	Streptomycetales	Actinomycetes	Actinomycetota	Bacteria	0	Southwest	153.785	244	64	20.0771	26.3	13.6	57.4479	74	37
2022-04-04	7	Arthrobacter sp. NicSoilC5	Arthrobacter	Micrococcaceae	Micrococcales	Actinomycetes	Actinomycetota	Bacteria	0	Southwest	153.785	244	64	20.0771	26.3	13.6	57.4479	74	37
2022-04-04	7	Agromyces laixinhei	Agromyces	Microbacteriaceae	Micrococcales	Actinomycetes	Actinomycetota	Bacteria	0	Southwest	153.785	244	64	20.0771	26.3	13.6	57.4479	74	37
2022-04-04	7	Comamonas aquatica	Comamonas	Comamonadaceae	Burkholderiales	Betaproteobacteria	Proteobacteria	Bacteria	0	Southwest	153.785	244	64	20.0771	26.3	13.6	57.4479	74	37
2022-04-04	7	Rhodoplanes sp. Z2-YC6860	Rhodoplanes	Hyphomicrobiaceae	Hyphomicrobiales	Alphaproteobacteria	Proteobacteria	Bacteria	0	Southwest	153.785	244	64	20.0771	26.3	13.6	57.4479	74	37
2022-04-04	7	Amycolatopsis sp. FDAARGOS 1241	Amycolatopsis	Pseudonocardiaceae	Pseudonocardiales	Actinomycetes	Actinomycetota	Bacteria	0	Southwest	153.785	244	64	20.0771	26.3	13.6	57.4479	74	37
2022-04-04	7	Streptomyces sp. CA-210063	Streptomyces	Streptomycetaceae	Streptomycetales	Actinomycetes	Actinomycetota	Bacteria	0	Southwest	153.785	244	64	20.0771	26.3	13.6	57.4479	74	37
2022-04-04	7	Mesorhizobium sp. M1B.F.Ca.ET.045.04.1.1	Mesorhizobium	Phyllobacteriaceae	Hyphomicrobiales	Alphaproteobacteria	Proteobacteria	Bacteria	0	Southwest	153.785	244	64	20.0771	26.3	13.6	57.4479	74	37
2022-04-04	7	Rhizobium sp. TH2	Rhizobium	Rhizobiaceae	Hyphomicrobiales	Alphaproteobacteria	Proteobacteria	Bacteria	0	Southwest	153.785	244	64	20.0771	26.3	13.6	57.4479	74	37
2022-04-04	7	Streptomyces hawaiiensis	Streptomyces	Streptomycetaceae	Streptomycetales	Actinomycetes	Actinomycetota	Bacteria	0	Southwest	153.785	244	64	20.0771	26.3	13.6	57.4479	74	37
2022-04-04	7	Alloactinosynnema sp. L-07	Alloactinosynnema	Pseudonocardiaceae	Pseudonocardiales	Actinomycetes	Actinomycetota	Bacteria	0	Southwest	153.785	244	64	20.0771	26.3	13.6	57.4479	74	37
2022-04-04	7	Aeromicrobium marinum	Aeromicrobium	Nocardioidaceae	Propionibacteriales	Actinomycetes	Actinomycetota	Bacteria	0	Southwest	153.785	244	64	20.0771	26.3	13.6	57.4479	74	37
2022-04-04	7	Lacipirellula parvula	Lacipirellula	Lacipirellulaceae	Pirellulales	Planctomycetia	Planctomycetota	Bacteria	0	Southwest	153.785	244	64	20.0771	26.3	13.6	57.4479	74	37
2022-04-04	7	Pseudonocardia sp. HH130630-07	Pseudonocardia	Pseudonocardiaceae	Pseudonocardiales	Actinomycetes	Actinomycetota	Bacteria	0	Southwest	153.785	244	64	20.0771	26.3	13.6	57.4479	74	37
2022-04-04	7	Actinokineospora sp. UTMC 2448	Actinokineospora	Pseudonocardiaceae	Pseudonocardiales	Actinomycetes	Actinomycetota	Bacteria	0	Southwest	153.785	244	64	20.0771	26.3	13.6	57.4479	74	37
2022-04-04	7	Micromonospora terminaliae	Micromonospora	Micromonosporaceae	Micromonosporales	Actinomycetes	Actinomycetota	Bacteria	0	Southwest	153.785	244	64	20.0771	26.3	13.6	57.4479	74	37
2022-04-04	7	Nocardia farcinica	Nocardia	Nocardiaceae	Corynebacteriales	Actinomycetes	Actinomycetota	Bacteria	0	Southwest	153.785	244	64	20.0771	26.3	13.6	57.4479	74	37
2022-04-04	7	Nonomuraea sp. ATCC 55076	Nonomuraea	Streptosporangiaceae	Streptosporangiales	Actinomycetes	Actinomycetota	Bacteria	0	Southwest	153.785	244	64	20.0771	26.3	13.6	57.4479	74	37
2022-04-04	7	Brevundimonas sp. NIBR11	Brevundimonas	Caulobacteraceae	Caulobacterales	Alphaproteobacteria	Proteobacteria	Bacteria	0	Southwest	153.785	244	64	20.0771	26.3	13.6	57.4479	74	37
2022-04-04	7	Streptomyces liliifuscus	Streptomyces	Streptomycetaceae	Streptomycetales	Actinomycetes	Actinomycetota	Bacteria	0	Southwest	153.785	244	64	20.0771	26.3	13.6	57.4479	74	37
2022-04-04	7	Paludisphaera borealis	Paludisphaera	Isosphaeraceae	Isosphaerales	Planctomycetia	Planctomycetota	Bacteria	0	Southwest	153.785	244	64	20.0771	26.3	13.6	57.4479	74	37
2022-04-04	7	Streptomyces sp. SirexAA-E	Streptomyces	Streptomycetaceae	Streptomycetales	Actinomycetes	Actinomycetota	Bacteria	0	Southwest	153.785	244	64	20.0771	26.3	13.6	57.4479	74	37
2022-04-04	7	Elioraea tepida	Elioraea	Elioraeaceae	Rhodospirillales	Alphaproteobacteria	Proteobacteria	Bacteria	0	Southwest	153.785	244	64	20.0771	26.3	13.6	57.4479	74	37
2022-04-04	7	Mycobacterium diernhoferi	Mycobacterium	Mycobacteriaceae	Corynebacteriales	Actinomycetes	Actinomycetota	Bacteria	0	Southwest	153.785	244	64	20.0771	26.3	13.6	57.4479	74	37
2022-04-04	7	Mycolicibacterium pulveris	Mycolicibacterium	Mycobacteriaceae	Corynebacteriales	Actinomycetes	Actinomycetota	Bacteria	0	Southwest	153.785	244	64	20.0771	26.3	13.6	57.4479	74	37
2022-04-04	7	Prevotella herbatica	Prevotella	Prevotellaceae	Bacteroidales	Bacteroidia	Bacteroidota	Bacteria	0	Southwest	153.785	244	64	20.0771	26.3	13.6	57.4479	74	37
2022-04-04	7	[Ruminococcus] gnavus	Mediterraneibacter	Lachnospiraceae	Eubacteriales	Clostridia	Bacillota	Bacteria	0	Southwest	153.785	244	64	20.0771	26.3	13.6	57.4479	74	37
2022-04-04	7	Arsenophonus endosymbiont of Aphis craccivora	Arsenophonus	Morganellaceae	Enterobacterales	Gammaproteobacteria	Proteobacteria	Bacteria	0	Southwest	153.785	244	64	20.0771	26.3	13.6	57.4479	74	37
2022-04-04	7	Brevundimonas diminuta	Brevundimonas	Caulobacteraceae	Caulobacterales	Alphaproteobacteria	Proteobacteria	Bacteria	0	Southwest	153.785	244	64	20.0771	26.3	13.6	57.4479	74	37
2022-04-04	7	Methylorubrum populi	Methylorubrum	Methylobacteriaceae	Hyphomicrobiales	Alphaproteobacteria	Proteobacteria	Bacteria	0	Southwest	153.785	244	64	20.0771	26.3	13.6	57.4479	74	37
2022-04-04	7	Dyadobacter sp. LJ419	Dyadobacter	Spirosomaceae	Cytophagales	Cytophagia	Bacteroidota	Bacteria	0	Southwest	153.785	244	64	20.0771	26.3	13.6	57.4479	74	37
2022-04-04	7	Rhizobium pusense	Rhizobium	Rhizobiaceae	Hyphomicrobiales	Alphaproteobacteria	Proteobacteria	Bacteria	0	Southwest	153.785	244	64	20.0771	26.3	13.6	57.4479	74	37
2022-04-04	7	Tessaracoccus palaemonis	Tessaracoccus	Propionibacteriaceae	Propionibacteriales	Actinomycetes	Actinomycetota	Bacteria	0	Southwest	153.785	244	64	20.0771	26.3	13.6	57.4479	74	37
2022-04-04	7	Microbacterium sp. 4R-513	Microbacterium	Microbacteriaceae	Micrococcales	Actinomycetes	Actinomycetota	Bacteria	0	Southwest	153.785	244	64	20.0771	26.3	13.6	57.4479	74	37
2022-04-04	7	Microbacterium sp. 1S1	Microbacterium	Microbacteriaceae	Micrococcales	Actinomycetes	Actinomycetota	Bacteria	0	Southwest	153.785	244	64	20.0771	26.3	13.6	57.4479	74	37
2022-04-04	7	Chryseobacterium sp.	Chryseobacterium	Weeksellaceae	Flavobacteriales	Flavobacteriia	Bacteroidota	Bacteria	0	Southwest	153.785	244	64	20.0771	26.3	13.6	57.4479	74	37
2022-04-04	7	Methanobacterium formicicum	Methanobacterium	Methanobacteriaceae	Methanobacteriales	Methanobacteria	Euryarchaeota	Archaea	0	Southwest	153.785	244	64	20.0771	26.3	13.6	57.4479	74	37
2022-04-04	7	Arsenophonus apicola	Arsenophonus	Morganellaceae	Enterobacterales	Gammaproteobacteria	Proteobacteria	Bacteria	0	Southwest	153.785	244	64	20.0771	26.3	13.6	57.4479	74	37
2022-04-04	7	Legionella lytica	Legionella	Legionellaceae	Legionellales	Gammaproteobacteria	Proteobacteria	Bacteria	0	Southwest	153.785	244	64	20.0771	26.3	13.6	57.4479	74	37
2022-04-04	7	Botrimarina mediterranea	Botrimarina	Lacipirellulaceae	Pirellulales	Planctomycetia	Planctomycetota	Bacteria	0	Southwest	153.785	244	64	20.0771	26.3	13.6	57.4479	74	37
2022-04-04	7	Streptococcus parasuis	Streptococcus	Streptococcaceae	Lactobacillales	Bacilli	Bacillota	Bacteria	0	Southwest	153.785	244	64	20.0771	26.3	13.6	57.4479	74	37
2022-04-04	7	Venatorbacter cucullus	Venatorbacter	Oceanospirillaceae	Oceanospirillales	Gammaproteobacteria	Proteobacteria	Bacteria	0	Southwest	153.785	244	64	20.0771	26.3	13.6	57.4479	74	37
2022-04-04	7	Janibacter indicus	Janibacter	Intrasporangiaceae	Micrococcales	Actinomycetes	Actinomycetota	Bacteria	0	Southwest	153.785	244	64	20.0771	26.3	13.6	57.4479	74	37
2022-04-04	7	Exiguobacterium sp. MH3	Exiguobacterium	NA	Bacillales	Bacilli	Bacillota	Bacteria	0	Southwest	153.785	244	64	20.0771	26.3	13.6	57.4479	74	37
2022-04-04	7	Klebsiella quasivariicola	Klebsiella	Enterobacteriaceae	Enterobacterales	Gammaproteobacteria	Proteobacteria	Bacteria	0	Southwest	153.785	244	64	20.0771	26.3	13.6	57.4479	74	37
2022-04-04	7	Staphylococcus haemolyticus	Staphylococcus	Staphylococcaceae	Bacillales	Bacilli	Bacillota	Bacteria	0	Southwest	153.785	244	64	20.0771	26.3	13.6	57.4479	74	37
2022-04-04	7	Micromonospora sp. WMMC415	Micromonospora	Micromonosporaceae	Micromonosporales	Actinomycetes	Actinomycetota	Bacteria	0	Southwest	153.785	244	64	20.0771	26.3	13.6	57.4479	74	37
2022-04-04	7	Vibrio plantisponsor	Vibrio	Vibrionaceae	Vibrionales	Gammaproteobacteria	Proteobacteria	Bacteria	0	Southwest	153.785	244	64	20.0771	26.3	13.6	57.4479	74	37
2022-04-04	7	Bosea sp. Tri-49	Bosea	Boseaceae	Hyphomicrobiales	Alphaproteobacteria	Proteobacteria	Bacteria	0	Southwest	153.785	244	64	20.0771	26.3	13.6	57.4479	74	37
2022-04-04	7	Microbacterium aurum	Microbacterium	Microbacteriaceae	Micrococcales	Actinomycetes	Actinomycetota	Bacteria	0	Southwest	153.785	244	64	20.0771	26.3	13.6	57.4479	74	37
2022-04-04	7	Sphingobium xenophagum	Sphingobium	Sphingomonadaceae	Sphingomonadales	Alphaproteobacteria	Proteobacteria	Bacteria	0	Southwest	153.785	244	64	20.0771	26.3	13.6	57.4479	74	37
2022-04-04	7	Empedobacter falsenii	Empedobacter	Weeksellaceae	Flavobacteriales	Flavobacteriia	Bacteroidota	Bacteria	0	Southwest	153.785	244	64	20.0771	26.3	13.6	57.4479	74	37
2022-04-04	7	Bosea sp. ANAM02	Bosea	Boseaceae	Hyphomicrobiales	Alphaproteobacteria	Proteobacteria	Bacteria	0	Southwest	153.785	244	64	20.0771	26.3	13.6	57.4479	74	37
2022-04-04	7	Rhodococcus globerulus	Rhodococcus	Nocardiaceae	Corynebacteriales	Actinomycetes	Actinomycetota	Bacteria	0	Southwest	153.785	244	64	20.0771	26.3	13.6	57.4479	74	37
2022-04-04	7	Nostoc sp. TCL240-02	Nostoc	Nostocaceae	Nostocales	NA	Cyanobacteria	Bacteria	0	Southwest	153.785	244	64	20.0771	26.3	13.6	57.4479	74	37
2022-04-04	7	Pseudosulfitobacter sp. DSM 107133	Pseudosulfitobacter	Roseobacteraceae	Rhodobacterales	Alphaproteobacteria	Proteobacteria	Bacteria	0	Southwest	153.785	244	64	20.0771	26.3	13.6	57.4479	74	37
2022-04-04	7	Bosea sp. NBC_00436	Bosea	Boseaceae	Hyphomicrobiales	Alphaproteobacteria	Proteobacteria	Bacteria	0	Southwest	153.785	244	64	20.0771	26.3	13.6	57.4479	74	37
2022-04-04	7	Caulifigura coniformis	Caulifigura	Planctomycetaceae	Planctomycetales	Planctomycetia	Planctomycetota	Bacteria	0	Southwest	153.785	244	64	20.0771	26.3	13.6	57.4479	74	37
2022-04-04	7	Brevundimonas sp. 'scallop'	Brevundimonas	Caulobacteraceae	Caulobacterales	Alphaproteobacteria	Proteobacteria	Bacteria	0	Southwest	153.785	244	64	20.0771	26.3	13.6	57.4479	74	37
2022-04-04	7	Chryseobacterium balustinum	Chryseobacterium	Weeksellaceae	Flavobacteriales	Flavobacteriia	Bacteroidota	Bacteria	0	Southwest	153.785	244	64	20.0771	26.3	13.6	57.4479	74	37
2022-04-04	7	Qipengyuania sediminis	Qipengyuania	Erythrobacteraceae	Sphingomonadales	Alphaproteobacteria	Proteobacteria	Bacteria	0	Southwest	153.785	244	64	20.0771	26.3	13.6	57.4479	74	37
2022-04-04	7	Thauera sp. K11	Thauera	Zoogloeaceae	Rhodocyclales	Betaproteobacteria	Proteobacteria	Bacteria	0	Southwest	153.785	244	64	20.0771	26.3	13.6	57.4479	74	37
2022-04-04	7	Gordonia terrae	Gordonia	Gordoniaceae	Corynebacteriales	Actinomycetes	Actinomycetota	Bacteria	0	Southwest	153.785	244	64	20.0771	26.3	13.6	57.4479	74	37
2022-04-04	7	Thauera sp. WB-2	Thauera	Zoogloeaceae	Rhodocyclales	Betaproteobacteria	Proteobacteria	Bacteria	0	Southwest	153.785	244	64	20.0771	26.3	13.6	57.4479	74	37
2022-04-04	7	Acinetobacter tandoii	Acinetobacter	Moraxellaceae	Moraxellales	Gammaproteobacteria	Proteobacteria	Bacteria	0	Southwest	153.785	244	64	20.0771	26.3	13.6	57.4479	74	37
2022-04-04	7	Sphingomonas melonis	Sphingomonas	Sphingomonadaceae	Sphingomonadales	Alphaproteobacteria	Proteobacteria	Bacteria	0	Southwest	153.785	244	64	20.0771	26.3	13.6	57.4479	74	37
2022-04-04	7	Exiguobacterium acetylicum	Exiguobacterium	NA	Bacillales	Bacilli	Bacillota	Bacteria	0	Southwest	153.785	244	64	20.0771	26.3	13.6	57.4479	74	37
2022-04-04	7	Flavobacterium channae	Flavobacterium	Flavobacteriaceae	Flavobacteriales	Flavobacteriia	Bacteroidota	Bacteria	0	Southwest	153.785	244	64	20.0771	26.3	13.6	57.4479	74	37
2022-04-04	7	Candidatus Hamiltonella defensa	Candidatus Hamiltonella	Enterobacteriaceae	Enterobacterales	Gammaproteobacteria	Proteobacteria	Bacteria	0	Southwest	153.785	244	64	20.0771	26.3	13.6	57.4479	74	37
2022-04-04	7	Acidovorax antarcticus	Acidovorax	Comamonadaceae	Burkholderiales	Betaproteobacteria	Proteobacteria	Bacteria	0	Southwest	153.785	244	64	20.0771	26.3	13.6	57.4479	74	37
2022-04-04	7	Loigolactobacillus coryniformis	Loigolactobacillus	Lactobacillaceae	Lactobacillales	Bacilli	Bacillota	Bacteria	0	Southwest	153.785	244	64	20.0771	26.3	13.6	57.4479	74	37
2022-04-04	7	Glutamicibacter halophytocola	Glutamicibacter	Micrococcaceae	Micrococcales	Actinomycetes	Actinomycetota	Bacteria	0	Southwest	153.785	244	64	20.0771	26.3	13.6	57.4479	74	37
2022-04-04	7	Paracoccus pantotrophus	Paracoccus	Rhodobacteraceae	Rhodobacterales	Alphaproteobacteria	Proteobacteria	Bacteria	0	Southwest	153.785	244	64	20.0771	26.3	13.6	57.4479	74	37
2022-04-04	7	Thauera humireducens	Thauera	Zoogloeaceae	Rhodocyclales	Betaproteobacteria	Proteobacteria	Bacteria	0	Southwest	153.785	244	64	20.0771	26.3	13.6	57.4479	74	37
2022-04-04	7	Microbacterium sp. Nx66	Microbacterium	Microbacteriaceae	Micrococcales	Actinomycetes	Actinomycetota	Bacteria	0	Southwest	153.785	244	64	20.0771	26.3	13.6	57.4479	74	37
2022-04-04	7	Rhodopseudomonas boonkerdii	Rhodopseudomonas	Nitrobacteraceae	Hyphomicrobiales	Alphaproteobacteria	Proteobacteria	Bacteria	0	Southwest	153.785	244	64	20.0771	26.3	13.6	57.4479	74	37
2022-04-04	7	Hymenobacter sp. YIM 151500-1	Hymenobacter	Hymenobacteraceae	Cytophagales	Cytophagia	Bacteroidota	Bacteria	0	Southwest	153.785	244	64	20.0771	26.3	13.6	57.4479	74	37
2022-04-04	7	Microbacterium paraoxydans	Microbacterium	Microbacteriaceae	Micrococcales	Actinomycetes	Actinomycetota	Bacteria	0	Southwest	153.785	244	64	20.0771	26.3	13.6	57.4479	74	37
2022-04-04	7	Plasmodium coatneyi	Plasmodium	Plasmodiidae	Haemosporida	Aconoidasida	Apicomplexa	Eukaryota	0	Southwest	153.785	244	64	20.0771	26.3	13.6	57.4479	74	37
2022-04-04	7	Kaistia sp. 32K	Kaistia	Kaistiaceae	Hyphomicrobiales	Alphaproteobacteria	Proteobacteria	Bacteria	0	Southwest	153.785	244	64	20.0771	26.3	13.6	57.4479	74	37
2022-04-04	7	Rhizobium leguminosarum	Rhizobium	Rhizobiaceae	Hyphomicrobiales	Alphaproteobacteria	Proteobacteria	Bacteria	0	Southwest	153.785	244	64	20.0771	26.3	13.6	57.4479	74	37
2022-04-04	7	Gordonia iterans	Gordonia	Gordoniaceae	Corynebacteriales	Actinomycetes	Actinomycetota	Bacteria	0	Southwest	153.785	244	64	20.0771	26.3	13.6	57.4479	74	37
2022-04-04	7	Acinetobacter variabilis	Acinetobacter	Moraxellaceae	Moraxellales	Gammaproteobacteria	Proteobacteria	Bacteria	0	Southwest	153.785	244	64	20.0771	26.3	13.6	57.4479	74	37
2022-04-04	7	Streptomyces marincola	Streptomyces	Streptomycetaceae	Streptomycetales	Actinomycetes	Actinomycetota	Bacteria	0	Southwest	153.785	244	64	20.0771	26.3	13.6	57.4479	74	37
2022-04-04	7	Microbacterium sp. PAMC 28756	Microbacterium	Microbacteriaceae	Micrococcales	Actinomycetes	Actinomycetota	Bacteria	0	Southwest	153.785	244	64	20.0771	26.3	13.6	57.4479	74	37
2022-04-04	7	Aerococcus viridans	Aerococcus	Aerococcaceae	Lactobacillales	Bacilli	Bacillota	Bacteria	0	Southwest	153.785	244	64	20.0771	26.3	13.6	57.4479	74	37
2022-04-04	7	Flavobacterium sp. N2820	Flavobacterium	Flavobacteriaceae	Flavobacteriales	Flavobacteriia	Bacteroidota	Bacteria	0	Southwest	153.785	244	64	20.0771	26.3	13.6	57.4479	74	37
2022-04-04	7	Rhizobium sullae	Rhizobium	Rhizobiaceae	Hyphomicrobiales	Alphaproteobacteria	Proteobacteria	Bacteria	0	Southwest	153.785	244	64	20.0771	26.3	13.6	57.4479	74	37
2022-04-04	7	Bacillus sp. 1NLA3E	Bacillus	Bacillaceae	Bacillales	Bacilli	Bacillota	Bacteria	0	Southwest	153.785	244	64	20.0771	26.3	13.6	57.4479	74	37
2022-04-04	7	Lacticaseibacillus manihotivorans	Lacticaseibacillus	Lactobacillaceae	Lactobacillales	Bacilli	Bacillota	Bacteria	0	Southwest	153.785	244	64	20.0771	26.3	13.6	57.4479	74	37
2022-04-04	7	Nostoc sp. UHCC 0870	Nostoc	Nostocaceae	Nostocales	NA	Cyanobacteria	Bacteria	0	Southwest	153.785	244	64	20.0771	26.3	13.6	57.4479	74	37
2022-04-04	7	Sphingopyxis terrae	Sphingopyxis	Sphingomonadaceae	Sphingomonadales	Alphaproteobacteria	Proteobacteria	Bacteria	0	Southwest	153.785	244	64	20.0771	26.3	13.6	57.4479	74	37
2022-04-04	7	Acinetobacter schindleri	Acinetobacter	Moraxellaceae	Moraxellales	Gammaproteobacteria	Proteobacteria	Bacteria	0	Southwest	153.785	244	64	20.0771	26.3	13.6	57.4479	74	37
2022-04-04	7	Pseudocitrobacter corydidari	Pseudocitrobacter	Enterobacteriaceae	Enterobacterales	Gammaproteobacteria	Proteobacteria	Bacteria	0	Southwest	153.785	244	64	20.0771	26.3	13.6	57.4479	74	37
2022-04-04	7	Variovorax sp. RA8	Variovorax	Comamonadaceae	Burkholderiales	Betaproteobacteria	Proteobacteria	Bacteria	0	Southwest	153.785	244	64	20.0771	26.3	13.6	57.4479	74	37
2022-04-04	7	Shinella oryzae	Shinella	Rhizobiaceae	Hyphomicrobiales	Alphaproteobacteria	Proteobacteria	Bacteria	0	Southwest	153.785	244	64	20.0771	26.3	13.6	57.4479	74	37
2022-04-04	7	Novosphingobium sp. KA1	Novosphingobium	Sphingomonadaceae	Sphingomonadales	Alphaproteobacteria	Proteobacteria	Bacteria	0	Southwest	153.785	244	64	20.0771	26.3	13.6	57.4479	74	37
2022-04-04	7	Phenylobacterium sp. LH3H17	Phenylobacterium	Caulobacteraceae	Caulobacterales	Alphaproteobacteria	Proteobacteria	Bacteria	0	Southwest	153.785	244	64	20.0771	26.3	13.6	57.4479	74	37
2022-04-04	7	Vibrio fluvialis	Vibrio	Vibrionaceae	Vibrionales	Gammaproteobacteria	Proteobacteria	Bacteria	0	Southwest	153.785	244	64	20.0771	26.3	13.6	57.4479	74	37
2022-04-04	7	Sphingobacterium thalpophilum	Sphingobacterium	Sphingobacteriaceae	Sphingobacteriales	Sphingobacteriia	Bacteroidota	Bacteria	0	Southwest	153.785	244	64	20.0771	26.3	13.6	57.4479	74	37
2022-04-04	7	Planctomyces sp. SH-PL14	Planctomyces	Planctomycetaceae	Planctomycetales	Planctomycetia	Planctomycetota	Bacteria	0	Southwest	153.785	244	64	20.0771	26.3	13.6	57.4479	74	37
2022-04-04	7	Deinococcus geothermalis	Deinococcus	Deinococcaceae	Deinococcales	Deinococci	Deinococcus-Thermus	Bacteria	0	Southwest	153.785	244	64	20.0771	26.3	13.6	57.4479	74	37
2022-04-04	7	Dyadobacter fermentans	Dyadobacter	Spirosomaceae	Cytophagales	Cytophagia	Bacteroidota	Bacteria	0	Southwest	153.785	244	64	20.0771	26.3	13.6	57.4479	74	37
2022-04-04	7	Klebsiella quasipneumoniae	Klebsiella	Enterobacteriaceae	Enterobacterales	Gammaproteobacteria	Proteobacteria	Bacteria	0	Southwest	153.785	244	64	20.0771	26.3	13.6	57.4479	74	37
2022-04-04	7	Ustilaginoidea virens	Ustilaginoidea	Clavicipitaceae	Hypocreales	Sordariomycetes	Ascomycota	Eukaryota|k__Fungi	0	Southwest	153.785	244	64	20.0771	26.3	13.6	57.4479	74	37
2022-04-04	7	Acidovorax sp. 5MLIR	Acidovorax	Comamonadaceae	Burkholderiales	Betaproteobacteria	Proteobacteria	Bacteria	0	Southwest	153.785	244	64	20.0771	26.3	13.6	57.4479	74	37
2022-04-04	7	Blautia hansenii	Blautia	Lachnospiraceae	Eubacteriales	Clostridia	Bacillota	Bacteria	0	Southwest	153.785	244	64	20.0771	26.3	13.6	57.4479	74	37
2022-04-04	7	Nordella sp. HKS 07	Nordella	NA	Hyphomicrobiales	Alphaproteobacteria	Proteobacteria	Bacteria	0	Southwest	153.785	244	64	20.0771	26.3	13.6	57.4479	74	37
2022-04-04	7	Aromatoleum aromaticum	Aromatoleum	Rhodocyclaceae	Rhodocyclales	Betaproteobacteria	Proteobacteria	Bacteria	0	Southwest	153.785	244	64	20.0771	26.3	13.6	57.4479	74	37
2022-04-04	7	Nostoc sp. ATCC 53789	Nostoc	Nostocaceae	Nostocales	NA	Cyanobacteria	Bacteria	0	Southwest	153.785	244	64	20.0771	26.3	13.6	57.4479	74	37
2022-04-04	7	Mycolicibacterium hassiacum	Mycolicibacterium	Mycobacteriaceae	Corynebacteriales	Actinomycetes	Actinomycetota	Bacteria	0	Southwest	153.785	244	64	20.0771	26.3	13.6	57.4479	74	37
2022-04-04	7	Niallia sp. Man26	Niallia	Bacillaceae	Bacillales	Bacilli	Bacillota	Bacteria	0	Southwest	153.785	244	64	20.0771	26.3	13.6	57.4479	74	37
2022-04-04	7	Staphylococcus hominis	Staphylococcus	Staphylococcaceae	Bacillales	Bacilli	Bacillota	Bacteria	0	Southwest	153.785	244	64	20.0771	26.3	13.6	57.4479	74	37
2022-04-04	7	Moraxella catarrhalis	Moraxella	Moraxellaceae	Moraxellales	Gammaproteobacteria	Proteobacteria	Bacteria	0	Southwest	153.785	244	64	20.0771	26.3	13.6	57.4479	74	37
2022-04-04	7	Delftia acidovorans	Delftia	Comamonadaceae	Burkholderiales	Betaproteobacteria	Proteobacteria	Bacteria	0	Southwest	153.785	244	64	20.0771	26.3	13.6	57.4479	74	37
2022-04-04	7	Rathayibacter tanaceti	Rathayibacter	Microbacteriaceae	Micrococcales	Actinomycetes	Actinomycetota	Bacteria	0	Southwest	153.785	244	64	20.0771	26.3	13.6	57.4479	74	37
2022-04-04	7	Curtobacterium sp. TC1	Curtobacterium	Microbacteriaceae	Micrococcales	Actinomycetes	Actinomycetota	Bacteria	0	Southwest	153.785	244	64	20.0771	26.3	13.6	57.4479	74	37
2022-04-04	7	Mycobacterium avium	Mycobacterium	Mycobacteriaceae	Corynebacteriales	Actinomycetes	Actinomycetota	Bacteria	0	Southwest	153.785	244	64	20.0771	26.3	13.6	57.4479	74	37
2022-04-04	7	Streptomyces thermocarboxydus	Streptomyces	Streptomycetaceae	Streptomycetales	Actinomycetes	Actinomycetota	Bacteria	0	Southwest	153.785	244	64	20.0771	26.3	13.6	57.4479	74	37
2022-04-04	7	Psychrobacter sp. WY6	Psychrobacter	Moraxellaceae	Moraxellales	Gammaproteobacteria	Proteobacteria	Bacteria	0	Southwest	153.785	244	64	20.0771	26.3	13.6	57.4479	74	37
2022-04-04	7	Bacteroides thetaiotaomicron	Bacteroides	Bacteroidaceae	Bacteroidales	Bacteroidia	Bacteroidota	Bacteria	0	Southwest	153.785	244	64	20.0771	26.3	13.6	57.4479	74	37
2022-04-04	7	Clostridioides difficile	Clostridioides	Peptostreptococcaceae	Eubacteriales	Clostridia	Bacillota	Bacteria	0	Southwest	153.785	244	64	20.0771	26.3	13.6	57.4479	74	37
2022-04-04	7	Brevibacterium sp. JSBI002	Brevibacterium	Brevibacteriaceae	Micrococcales	Actinomycetes	Actinomycetota	Bacteria	0	Southwest	153.785	244	64	20.0771	26.3	13.6	57.4479	74	37
2022-04-04	7	Oceanobacillus kimchii	Oceanobacillus	Bacillaceae	Bacillales	Bacilli	Bacillota	Bacteria	0	Southwest	153.785	244	64	20.0771	26.3	13.6	57.4479	74	37
2022-04-04	7	Christensenella sp. Marseille-P3954	Christensenella	Christensenellaceae	Eubacteriales	Clostridia	Bacillota	Bacteria	0	Southwest	153.785	244	64	20.0771	26.3	13.6	57.4479	74	37
2022-04-04	7	Methanobrevibacter sp. YE315	Methanobrevibacter	Methanobacteriaceae	Methanobacteriales	Methanobacteria	Euryarchaeota	Archaea	0	Southwest	153.785	244	64	20.0771	26.3	13.6	57.4479	74	37
2022-04-04	7	Halomonas sp. PGE1	Halomonas	Halomonadaceae	Oceanospirillales	Gammaproteobacteria	Proteobacteria	Bacteria	0	Southwest	153.785	244	64	20.0771	26.3	13.6	57.4479	74	37
2022-04-04	7	Leucobacter denitrificans	Leucobacter	Microbacteriaceae	Micrococcales	Actinomycetes	Actinomycetota	Bacteria	0	Southwest	153.785	244	64	20.0771	26.3	13.6	57.4479	74	37
2022-04-04	7	Blautia wexlerae	Blautia	Lachnospiraceae	Eubacteriales	Clostridia	Bacillota	Bacteria	0	Southwest	153.785	244	64	20.0771	26.3	13.6	57.4479	74	37
2022-04-04	7	Faecalibacterium prausnitzii	Faecalibacterium	Oscillospiraceae	Eubacteriales	Clostridia	Bacillota	Bacteria	0	Southwest	153.785	244	64	20.0771	26.3	13.6	57.4479	74	37
2022-04-04	7	Corynebacterium comes	Corynebacterium	Corynebacteriaceae	Corynebacteriales	Actinomycetes	Actinomycetota	Bacteria	0	Southwest	153.785	244	64	20.0771	26.3	13.6	57.4479	74	37
2022-04-04	7	[Ruminococcus] torques	Mediterraneibacter	Lachnospiraceae	Eubacteriales	Clostridia	Bacillota	Bacteria	0	Southwest	153.785	244	64	20.0771	26.3	13.6	57.4479	74	37
2022-04-04	7	Actinomadura sp. NAK00032	Actinomadura	Thermomonosporaceae	Streptosporangiales	Actinomycetes	Actinomycetota	Bacteria	0	Southwest	153.785	244	64	20.0771	26.3	13.6	57.4479	74	37
2022-04-04	7	Stella humosa	Stella	Stellaceae	Rhodospirillales	Alphaproteobacteria	Proteobacteria	Bacteria	0	Southwest	153.785	244	64	20.0771	26.3	13.6	57.4479	74	37
2022-04-04	7	Bacteroides fragilis	Bacteroides	Bacteroidaceae	Bacteroidales	Bacteroidia	Bacteroidota	Bacteria	0	Southwest	153.785	244	64	20.0771	26.3	13.6	57.4479	74	37
2022-04-04	7	Glutamicibacter sp. ZJUTW	Glutamicibacter	Micrococcaceae	Micrococcales	Actinomycetes	Actinomycetota	Bacteria	0	Southwest	153.785	244	64	20.0771	26.3	13.6	57.4479	74	37
2022-04-04	7	Clostridium sp. C1	Clostridium	Clostridiaceae	Eubacteriales	Clostridia	Bacillota	Bacteria	0	Southwest	153.785	244	64	20.0771	26.3	13.6	57.4479	74	37
2022-04-04	7	Anaeromyxobacter oryzae	Anaeromyxobacter	Anaeromyxobacteraceae	Myxococcales	Deltaproteobacteria	Proteobacteria	Bacteria	0	Southwest	153.785	244	64	20.0771	26.3	13.6	57.4479	74	37
2022-04-04	7	Methanobrevibacter sp. AbM4	Methanobrevibacter	Methanobacteriaceae	Methanobacteriales	Methanobacteria	Euryarchaeota	Archaea	0	Southwest	153.785	244	64	20.0771	26.3	13.6	57.4479	74	37
2022-04-04	7	Lactobacillus acidophilus	Lactobacillus	Lactobacillaceae	Lactobacillales	Bacilli	Bacillota	Bacteria	0	Southwest	153.785	244	64	20.0771	26.3	13.6	57.4479	74	37
2022-04-04	7	Campylobacter sp. RM8964	Campylobacter	Campylobacteraceae	Campylobacterales	Epsilonproteobacteria	Proteobacteria	Bacteria	0	Southwest	153.785	244	64	20.0771	26.3	13.6	57.4479	74	37
2022-04-04	7	Parabacteroides distasonis	Parabacteroides	Tannerellaceae	Bacteroidales	Bacteroidia	Bacteroidota	Bacteria	0	Southwest	153.785	244	64	20.0771	26.3	13.6	57.4479	74	37
2022-04-04	7	Nitrosomonas ureae	Nitrosomonas	Nitrosomonadaceae	Nitrosomonadales	Betaproteobacteria	Proteobacteria	Bacteria	0	Southwest	153.785	244	64	20.0771	26.3	13.6	57.4479	74	37
2022-04-04	7	Acinetobacter sp. F9	Acinetobacter	Moraxellaceae	Moraxellales	Gammaproteobacteria	Proteobacteria	Bacteria	0	Southwest	153.785	244	64	20.0771	26.3	13.6	57.4479	74	37
2022-04-04	7	Flintibacter sp. KGMB00164	Flintibacter	NA	Eubacteriales	Clostridia	Bacillota	Bacteria	0	Southwest	153.785	244	64	20.0771	26.3	13.6	57.4479	74	37
2022-04-04	7	Luteimonas granuli	Luteimonas	Xanthomonadaceae	Xanthomonadales	Gammaproteobacteria	Proteobacteria	Bacteria	0	Southwest	153.785	244	64	20.0771	26.3	13.6	57.4479	74	37
2022-04-04	7	Rothia nasimurium	Rothia	Micrococcaceae	Micrococcales	Actinomycetes	Actinomycetota	Bacteria	0	Southwest	153.785	244	64	20.0771	26.3	13.6	57.4479	74	37
2022-04-04	7	Gemmatimonas aurantiaca	Gemmatimonas	Gemmatimonadaceae	Gemmatimonadales	Gemmatimonadetes	Gemmatimonadetes	Bacteria	0	Southwest	153.785	244	64	20.0771	26.3	13.6	57.4479	74	37
2022-04-04	7	Ligilactobacillus animalis	Ligilactobacillus	Lactobacillaceae	Lactobacillales	Bacilli	Bacillota	Bacteria	0	Southwest	153.785	244	64	20.0771	26.3	13.6	57.4479	74	37
2022-04-04	7	Brevibacterium limosum	Brevibacterium	Brevibacteriaceae	Micrococcales	Actinomycetes	Actinomycetota	Bacteria	0	Southwest	153.785	244	64	20.0771	26.3	13.6	57.4479	74	37
2022-04-04	7	Pelagibacterium sp. YIM 151497	Pelagibacterium	Devosiaceae	Hyphomicrobiales	Alphaproteobacteria	Proteobacteria	Bacteria	0	Southwest	153.785	244	64	20.0771	26.3	13.6	57.4479	74	37
2022-04-04	7	Croceicoccus marinus	Croceicoccus	Erythrobacteraceae	Sphingomonadales	Alphaproteobacteria	Proteobacteria	Bacteria	0	Southwest	153.785	244	64	20.0771	26.3	13.6	57.4479	74	37
2022-04-04	7	Coxiella burnetii	Coxiella	Coxiellaceae	Legionellales	Gammaproteobacteria	Proteobacteria	Bacteria	0	Southwest	153.785	244	64	20.0771	26.3	13.6	57.4479	74	37
2022-04-04	7	Fibrobacter succinogenes	Fibrobacter	Fibrobacteraceae	Fibrobacterales	Fibrobacteria	Fibrobacteres	Bacteria	0	Southwest	153.785	244	64	20.0771	26.3	13.6	57.4479	74	37
2022-04-04	7	Oceanobacillus oncorhynchi	Oceanobacillus	Bacillaceae	Bacillales	Bacilli	Bacillota	Bacteria	0	Southwest	153.785	244	64	20.0771	26.3	13.6	57.4479	74	37
2022-04-04	7	Brevibacterium sp. WHS-Z9	Brevibacterium	Brevibacteriaceae	Micrococcales	Actinomycetes	Actinomycetota	Bacteria	0	Southwest	153.785	244	64	20.0771	26.3	13.6	57.4479	74	37
2022-04-04	7	Corynebacterium camporealensis	Corynebacterium	Corynebacteriaceae	Corynebacteriales	Actinomycetes	Actinomycetota	Bacteria	0	Southwest	153.785	244	64	20.0771	26.3	13.6	57.4479	74	37
2022-04-04	7	Glutamicibacter mysorens	Glutamicibacter	Micrococcaceae	Micrococcales	Actinomycetes	Actinomycetota	Bacteria	0	Southwest	153.785	244	64	20.0771	26.3	13.6	57.4479	74	37
2022-04-04	7	Turicibacter sp. H121	Turicibacter	Turicibacteraceae	Erysipelotrichales	Erysipelotrichia	Bacillota	Bacteria	0	Southwest	153.785	244	64	20.0771	26.3	13.6	57.4479	74	37
2022-04-04	7	Finegoldia magna	Finegoldia	Peptoniphilaceae	Tissierellales	Tissierellia	Bacillota	Bacteria	0	Southwest	153.785	244	64	20.0771	26.3	13.6	57.4479	74	37
2022-04-04	7	Phocaeicola vulgatus	Phocaeicola	Bacteroidaceae	Bacteroidales	Bacteroidia	Bacteroidota	Bacteria	0	Southwest	153.785	244	64	20.0771	26.3	13.6	57.4479	74	37
2022-04-04	7	Pichia kudriavzevii	Pichia	Pichiaceae	Saccharomycetales	Saccharomycetes	Ascomycota	Eukaryota|k__Fungi	0	Southwest	153.785	244	64	20.0771	26.3	13.6	57.4479	74	37
2022-04-04	7	Jonesia denitrificans	Jonesia	Jonesiaceae	Micrococcales	Actinomycetes	Actinomycetota	Bacteria	0	Southwest	153.785	244	64	20.0771	26.3	13.6	57.4479	74	37
2022-04-04	7	Streptomyces sp. WY228	Streptomyces	Streptomycetaceae	Streptomycetales	Actinomycetes	Actinomycetota	Bacteria	0	Southwest	153.785	244	64	20.0771	26.3	13.6	57.4479	74	37
2022-04-04	7	Prevotella ruminicola	Prevotella	Prevotellaceae	Bacteroidales	Bacteroidia	Bacteroidota	Bacteria	0	Southwest	153.785	244	64	20.0771	26.3	13.6	57.4479	74	37
2022-04-04	7	Peptacetobacter hiranonis	Peptacetobacter	Peptostreptococcaceae	Eubacteriales	Clostridia	Bacillota	Bacteria	0	Southwest	153.785	244	64	20.0771	26.3	13.6	57.4479	74	37
2022-04-04	7	Streptomyces sp. SYP-A7193	Streptomyces	Streptomycetaceae	Streptomycetales	Actinomycetes	Actinomycetota	Bacteria	0	Southwest	153.785	244	64	20.0771	26.3	13.6	57.4479	74	37
2022-04-04	7	Pelagibacterium halotolerans	Pelagibacterium	Devosiaceae	Hyphomicrobiales	Alphaproteobacteria	Proteobacteria	Bacteria	0	Southwest	153.785	244	64	20.0771	26.3	13.6	57.4479	74	37
2022-04-04	7	Jeotgalibaca arthritidis	Jeotgalibaca	Carnobacteriaceae	Lactobacillales	Bacilli	Bacillota	Bacteria	0	Southwest	153.785	244	64	20.0771	26.3	13.6	57.4479	74	37
2022-04-04	7	Brevibacterium luteolum	Brevibacterium	Brevibacteriaceae	Micrococcales	Actinomycetes	Actinomycetota	Bacteria	0	Southwest	153.785	244	64	20.0771	26.3	13.6	57.4479	74	37
2022-04-04	7	Jeotgalibaca porci	Jeotgalibaca	Carnobacteriaceae	Lactobacillales	Bacilli	Bacillota	Bacteria	0	Southwest	153.785	244	64	20.0771	26.3	13.6	57.4479	74	37
2022-04-04	7	Collinsella aerofaciens	Collinsella	Coriobacteriaceae	Coriobacteriales	Coriobacteriia	Actinomycetota	Bacteria	0	Southwest	153.785	244	64	20.0771	26.3	13.6	57.4479	74	37
2022-04-04	7	Acinetobacter wanghuae	Acinetobacter	Moraxellaceae	Moraxellales	Gammaproteobacteria	Proteobacteria	Bacteria	0	Southwest	153.785	244	64	20.0771	26.3	13.6	57.4479	74	37
2022-04-04	7	Streptomyces prasinus	Streptomyces	Streptomycetaceae	Streptomycetales	Actinomycetes	Actinomycetota	Bacteria	0	Southwest	153.785	244	64	20.0771	26.3	13.6	57.4479	74	37
2022-04-04	7	Enterococcus hirae	Enterococcus	Enterococcaceae	Lactobacillales	Bacilli	Bacillota	Bacteria	0	Southwest	153.785	244	64	20.0771	26.3	13.6	57.4479	74	37
2022-04-04	7	Treponema succinifaciens	Treponema	Treponemataceae	Spirochaetales	Spirochaetia	Spirochaetes	Bacteria	0	Southwest	153.785	244	64	20.0771	26.3	13.6	57.4479	74	37
2022-04-04	7	Jeotgalicoccus sp. ATCC 8456	Jeotgalicoccus	Staphylococcaceae	Bacillales	Bacilli	Bacillota	Bacteria	0	Southwest	153.785	244	64	20.0771	26.3	13.6	57.4479	74	37
2022-04-04	7	Spiractinospora alimapuensis	Spiractinospora	Nocardiopsaceae	Streptosporangiales	Actinomycetes	Actinomycetota	Bacteria	0	Southwest	153.785	244	64	20.0771	26.3	13.6	57.4479	74	37
2022-04-04	7	Metabacillus sediminilitoris	Metabacillus	Bacillaceae	Bacillales	Bacilli	Bacillota	Bacteria	0	Southwest	153.785	244	64	20.0771	26.3	13.6	57.4479	74	37
2022-04-04	7	Bartonella apihabitans	Bartonella	Bartonellaceae	Hyphomicrobiales	Alphaproteobacteria	Proteobacteria	Bacteria	0	Southwest	153.785	244	64	20.0771	26.3	13.6	57.4479	74	37
2022-04-04	7	Ligilactobacillus agilis	Ligilactobacillus	Lactobacillaceae	Lactobacillales	Bacilli	Bacillota	Bacteria	0	Southwest	153.785	244	64	20.0771	26.3	13.6	57.4479	74	37
2022-04-04	7	Parafannyhessea umbonata	Parafannyhessea	Atopobiaceae	Coriobacteriales	Coriobacteriia	Actinomycetota	Bacteria	0	Southwest	153.785	244	64	20.0771	26.3	13.6	57.4479	74	37
2022-04-04	7	Methanobrevibacter millerae	Methanobrevibacter	Methanobacteriaceae	Methanobacteriales	Methanobacteria	Euryarchaeota	Archaea	0	Southwest	153.785	244	64	20.0771	26.3	13.6	57.4479	74	37
2022-04-04	7	Flaviflexus salsibiostraticola	Flaviflexus	Actinomycetaceae	Actinomycetales	Actinomycetes	Actinomycetota	Bacteria	0	Southwest	153.785	244	64	20.0771	26.3	13.6	57.4479	74	37
2022-04-04	7	Streptomyces lusitanus	Streptomyces	Streptomycetaceae	Streptomycetales	Actinomycetes	Actinomycetota	Bacteria	0	Southwest	153.785	244	64	20.0771	26.3	13.6	57.4479	74	37
2022-04-04	7	Isoptericola dokdonensis	Isoptericola	Promicromonosporaceae	Micrococcales	Actinomycetes	Actinomycetota	Bacteria	0	Southwest	153.785	244	64	20.0771	26.3	13.6	57.4479	74	37
2022-04-04	7	Paracoccus denitrificans	Paracoccus	Rhodobacteraceae	Rhodobacterales	Alphaproteobacteria	Proteobacteria	Bacteria	0	Southwest	153.785	244	64	20.0771	26.3	13.6	57.4479	74	37
2022-04-04	7	Olsenella timonensis	Olsenella	Atopobiaceae	Coriobacteriales	Coriobacteriia	Actinomycetota	Bacteria	0	Southwest	153.785	244	64	20.0771	26.3	13.6	57.4479	74	37
2022-04-04	7	Neobacillus sp. Marseille-Q6967	Neobacillus	Bacillaceae	Bacillales	Bacilli	Bacillota	Bacteria	0	Southwest	153.785	244	64	20.0771	26.3	13.6	57.4479	74	37
2022-04-04	7	Campylobacter sp. RM12175	Campylobacter	Campylobacteraceae	Campylobacterales	Epsilonproteobacteria	Proteobacteria	Bacteria	0	Southwest	153.785	244	64	20.0771	26.3	13.6	57.4479	74	37
2022-04-04	7	Methanobrevibacter smithii	Methanobrevibacter	Methanobacteriaceae	Methanobacteriales	Methanobacteria	Euryarchaeota	Archaea	0	Southwest	153.785	244	64	20.0771	26.3	13.6	57.4479	74	37
2022-04-04	7	Mycobacterium holsaticum	Mycobacterium	Mycobacteriaceae	Corynebacteriales	Actinomycetes	Actinomycetota	Bacteria	0	Southwest	153.785	244	64	20.0771	26.3	13.6	57.4479	74	37
2022-04-04	7	Streptomyces sp. EMB24	Streptomyces	Streptomycetaceae	Streptomycetales	Actinomycetes	Actinomycetota	Bacteria	0	Southwest	153.785	244	64	20.0771	26.3	13.6	57.4479	74	37
2022-04-04	7	Caulobacter sp. NIBR1757	Caulobacter	Caulobacteraceae	Caulobacterales	Alphaproteobacteria	Proteobacteria	Bacteria	0	Southwest	153.785	244	64	20.0771	26.3	13.6	57.4479	74	37
2022-04-04	7	Sphingobium sp. SCG-1	Sphingobium	Sphingomonadaceae	Sphingomonadales	Alphaproteobacteria	Proteobacteria	Bacteria	0	Southwest	153.785	244	64	20.0771	26.3	13.6	57.4479	74	37
2022-04-04	7	Bacteroides uniformis	Bacteroides	Bacteroidaceae	Bacteroidales	Bacteroidia	Bacteroidota	Bacteria	0	Southwest	153.785	244	64	20.0771	26.3	13.6	57.4479	74	37
2022-04-04	7	Methanosarcina mazei	Methanosarcina	Methanosarcinaceae	Methanosarcinales	Methanomicrobia	Euryarchaeota	Archaea	0	Southwest	153.785	244	64	20.0771	26.3	13.6	57.4479	74	37
2022-04-04	7	Psychrobacter sp. P11G5	Psychrobacter	Moraxellaceae	Moraxellales	Gammaproteobacteria	Proteobacteria	Bacteria	0	Southwest	153.785	244	64	20.0771	26.3	13.6	57.4479	74	37
2022-04-04	7	Microbacterium sp. MPKO10	Microbacterium	Microbacteriaceae	Micrococcales	Actinomycetes	Actinomycetota	Bacteria	0	Southwest	153.785	244	64	20.0771	26.3	13.6	57.4479	74	37
2022-04-04	7	Phocaeicola coprophilus	Phocaeicola	Bacteroidaceae	Bacteroidales	Bacteroidia	Bacteroidota	Bacteria	0	Southwest	153.785	244	64	20.0771	26.3	13.6	57.4479	74	37
2022-04-04	7	Escherichia coli	Escherichia	Enterobacteriaceae	Enterobacterales	Gammaproteobacteria	Proteobacteria	Bacteria	0	Southwest	153.785	244	64	20.0771	26.3	13.6	57.4479	74	37
2022-04-04	7	Streptomyces sp. PAMC 26508	Streptomyces	Streptomycetaceae	Streptomycetales	Actinomycetes	Actinomycetota	Bacteria	0	Southwest	153.785	244	64	20.0771	26.3	13.6	57.4479	74	37
2022-04-04	7	Streptomyces phaeoluteigriseus	Streptomyces	Streptomycetaceae	Streptomycetales	Actinomycetes	Actinomycetota	Bacteria	0	Southwest	153.785	244	64	20.0771	26.3	13.6	57.4479	74	37
2022-04-04	7	Desulfobacter postgatei	Desulfobacter	Desulfobacteraceae	Desulfobacterales	Deltaproteobacteria	Proteobacteria	Bacteria	0	Southwest	153.785	244	64	20.0771	26.3	13.6	57.4479	74	37
2022-04-04	7	Staphylococcus gallinarum	Staphylococcus	Staphylococcaceae	Bacillales	Bacilli	Bacillota	Bacteria	0	Southwest	153.785	244	64	20.0771	26.3	13.6	57.4479	74	37
2022-04-04	7	Rhodococcus sp. p52	Rhodococcus	Nocardiaceae	Corynebacteriales	Actinomycetes	Actinomycetota	Bacteria	0	Southwest	153.785	244	64	20.0771	26.3	13.6	57.4479	74	37
2022-04-04	7	Limosilactobacillus mucosae	Limosilactobacillus	Lactobacillaceae	Lactobacillales	Bacilli	Bacillota	Bacteria	0	Southwest	153.785	244	64	20.0771	26.3	13.6	57.4479	74	37
2022-04-04	7	Lactococcus raffinolactis	Lactococcus	Streptococcaceae	Lactobacillales	Bacilli	Bacillota	Bacteria	0	Southwest	153.785	244	64	20.0771	26.3	13.6	57.4479	74	37
2022-04-04	7	Bifidobacterium choerinum	Bifidobacterium	Bifidobacteriaceae	Bifidobacteriales	Actinomycetes	Actinomycetota	Bacteria	0	Southwest	153.785	244	64	20.0771	26.3	13.6	57.4479	74	37
2022-04-04	7	Pseudomonas granadensis	Pseudomonas	Pseudomonadaceae	Pseudomonadales	Gammaproteobacteria	Proteobacteria	Bacteria	0	Southwest	153.785	244	64	20.0771	26.3	13.6	57.4479	74	37
2022-04-04	7	Halococcus qingdaonensis	Halococcus	Halococcaceae	Halobacteriales	Halobacteria	Euryarchaeota	Archaea	0	Southwest	153.785	244	64	20.0771	26.3	13.6	57.4479	74	37
2022-04-04	7	Flavisolibacter tropicus	Flavisolibacter	Chitinophagaceae	Chitinophagales	Chitinophagia	Bacteroidota	Bacteria	0	Southwest	153.785	244	64	20.0771	26.3	13.6	57.4479	74	37
2022-04-04	7	Pseudomonas syringae	Pseudomonas	Pseudomonadaceae	Pseudomonadales	Gammaproteobacteria	Proteobacteria	Bacteria	0	Southwest	153.785	244	64	20.0771	26.3	13.6	57.4479	74	37
2022-04-04	7	Salegentibacter sp. T436	Salegentibacter	Flavobacteriaceae	Flavobacteriales	Flavobacteriia	Bacteroidota	Bacteria	0	Southwest	153.785	244	64	20.0771	26.3	13.6	57.4479	74	37
2022-04-04	7	Microbacterium resistens	Microbacterium	Microbacteriaceae	Micrococcales	Actinomycetes	Actinomycetota	Bacteria	0	Southwest	153.785	244	64	20.0771	26.3	13.6	57.4479	74	37
2022-04-04	7	Colletotrichum lupini	Colletotrichum	Glomerellaceae	Glomerellales	Sordariomycetes	Ascomycota	Eukaryota|k__Fungi	0	Southwest	153.785	244	64	20.0771	26.3	13.6	57.4479	74	37
2022-04-04	7	Sphingopyxis sp. USTB-05	Sphingopyxis	Sphingomonadaceae	Sphingomonadales	Alphaproteobacteria	Proteobacteria	Bacteria	0	Southwest	153.785	244	64	20.0771	26.3	13.6	57.4479	74	37
2022-04-04	7	Terrihabitans soli	Terrihabitans	NA	Hyphomicrobiales	Alphaproteobacteria	Proteobacteria	Bacteria	0	Southwest	153.785	244	64	20.0771	26.3	13.6	57.4479	74	37
2022-04-04	7	Rossellomorea marisflavi	Rossellomorea	Bacillaceae	Bacillales	Bacilli	Bacillota	Bacteria	0	Southwest	153.785	244	64	20.0771	26.3	13.6	57.4479	74	37
2022-04-04	7	Leptolyngbya boryana	Leptolyngbya	Leptolyngbyaceae	Pseudanabaenales	NA	Cyanobacteria	Bacteria	0	Southwest	153.785	244	64	20.0771	26.3	13.6	57.4479	74	37
2022-04-04	7	Pseudomonas asgharzadehiana	Pseudomonas	Pseudomonadaceae	Pseudomonadales	Gammaproteobacteria	Proteobacteria	Bacteria	0	Southwest	153.785	244	64	20.0771	26.3	13.6	57.4479	74	37
2022-04-04	7	Luteolibacter luteus	Luteolibacter	Verrucomicrobiaceae	Verrucomicrobiales	Verrucomicrobiae	Verrucomicrobia	Bacteria	0	Southwest	153.785	244	64	20.0771	26.3	13.6	57.4479	74	37
2022-04-04	7	Curtobacterium sp. BH-2-1-1	Curtobacterium	Microbacteriaceae	Micrococcales	Actinomycetes	Actinomycetota	Bacteria	0	Southwest	153.785	244	64	20.0771	26.3	13.6	57.4479	74	37
2022-04-04	7	Protaetiibacter sp. SSC-01	Protaetiibacter	Microbacteriaceae	Micrococcales	Actinomycetes	Actinomycetota	Bacteria	0	Southwest	153.785	244	64	20.0771	26.3	13.6	57.4479	74	37
2022-04-04	7	Sphingosinithalassobacter sp. CS137	Sphingosinithalassobacter	Sphingomonadaceae	Sphingomonadales	Alphaproteobacteria	Proteobacteria	Bacteria	0	Southwest	153.785	244	64	20.0771	26.3	13.6	57.4479	74	37
2022-04-04	7	Paracoccus kondratievae	Paracoccus	Rhodobacteraceae	Rhodobacterales	Alphaproteobacteria	Proteobacteria	Bacteria	0	Southwest	153.785	244	64	20.0771	26.3	13.6	57.4479	74	37
2022-04-04	7	Sphingobium sp. KCTC 72723	Sphingobium	Sphingomonadaceae	Sphingomonadales	Alphaproteobacteria	Proteobacteria	Bacteria	0	Southwest	153.785	244	64	20.0771	26.3	13.6	57.4479	74	37
2022-04-04	7	Luteolibacter sp. SL250	Luteolibacter	Verrucomicrobiaceae	Verrucomicrobiales	Verrucomicrobiae	Verrucomicrobia	Bacteria	0	Southwest	153.785	244	64	20.0771	26.3	13.6	57.4479	74	37
2022-04-04	7	Paracoccus suum	Paracoccus	Rhodobacteraceae	Rhodobacterales	Alphaproteobacteria	Proteobacteria	Bacteria	0	Southwest	153.785	244	64	20.0771	26.3	13.6	57.4479	74	37
2022-04-04	7	Pantoea sp. CCBC3-3-1	Pantoea	Erwiniaceae	Enterobacterales	Gammaproteobacteria	Proteobacteria	Bacteria	0	Southwest	153.785	244	64	20.0771	26.3	13.6	57.4479	74	37
2022-04-04	7	Enterobacter cloacae	Enterobacter	Enterobacteriaceae	Enterobacterales	Gammaproteobacteria	Proteobacteria	Bacteria	0	Southwest	153.785	244	64	20.0771	26.3	13.6	57.4479	74	37
2022-04-04	7	Pantoea ananatis	Pantoea	Erwiniaceae	Enterobacterales	Gammaproteobacteria	Proteobacteria	Bacteria	0	Southwest	153.785	244	64	20.0771	26.3	13.6	57.4479	74	37
2022-04-04	7	Agromyces marinus	Agromyces	Microbacteriaceae	Micrococcales	Actinomycetes	Actinomycetota	Bacteria	0	Southwest	153.785	244	64	20.0771	26.3	13.6	57.4479	74	37
2022-04-04	7	Pedobacter endophyticus	Pedobacter	Sphingobacteriaceae	Sphingobacteriales	Sphingobacteriia	Bacteroidota	Bacteria	0	Southwest	153.785	244	64	20.0771	26.3	13.6	57.4479	74	37
2022-04-04	7	Leifsonia xyli	Leifsonia	Microbacteriaceae	Micrococcales	Actinomycetes	Actinomycetota	Bacteria	0	Southwest	153.785	244	64	20.0771	26.3	13.6	57.4479	74	37
2022-04-04	7	Herbiconiux sp. SALV-R1	Herbiconiux	Microbacteriaceae	Micrococcales	Actinomycetes	Actinomycetota	Bacteria	0	Southwest	153.785	244	64	20.0771	26.3	13.6	57.4479	74	37
2022-04-04	7	Georhizobium profundi	Georhizobium	Rhizobiaceae	Hyphomicrobiales	Alphaproteobacteria	Proteobacteria	Bacteria	0	Southwest	153.785	244	64	20.0771	26.3	13.6	57.4479	74	37
2022-04-04	7	Hymenobacter oligotrophus	Hymenobacter	Hymenobacteraceae	Cytophagales	Cytophagia	Bacteroidota	Bacteria	0	Southwest	153.785	244	64	20.0771	26.3	13.6	57.4479	74	37
2022-04-04	7	Variovorax sp. HW608	Variovorax	Comamonadaceae	Burkholderiales	Betaproteobacteria	Proteobacteria	Bacteria	0	Southwest	153.785	244	64	20.0771	26.3	13.6	57.4479	74	37
2022-04-04	7	Sphingomonas paucimobilis	Sphingomonas	Sphingomonadaceae	Sphingomonadales	Alphaproteobacteria	Proteobacteria	Bacteria	0	Southwest	153.785	244	64	20.0771	26.3	13.6	57.4479	74	37
2022-04-04	7	Hymenobacter busanensis	Hymenobacter	Hymenobacteraceae	Cytophagales	Cytophagia	Bacteroidota	Bacteria	0	Southwest	153.785	244	64	20.0771	26.3	13.6	57.4479	74	37
2022-04-04	7	Microbacterium sp. ABRD_28	Microbacterium	Microbacteriaceae	Micrococcales	Actinomycetes	Actinomycetota	Bacteria	0	Southwest	153.785	244	64	20.0771	26.3	13.6	57.4479	74	37
2022-04-04	7	Sphingomonas sp. LK11	Sphingomonas	Sphingomonadaceae	Sphingomonadales	Alphaproteobacteria	Proteobacteria	Bacteria	0	Southwest	153.785	244	64	20.0771	26.3	13.6	57.4479	74	37
2022-04-04	7	Pseudomonas orientalis	Pseudomonas	Pseudomonadaceae	Pseudomonadales	Gammaproteobacteria	Proteobacteria	Bacteria	0	Southwest	153.785	244	64	20.0771	26.3	13.6	57.4479	74	37
2022-04-04	7	Novosphingobium sp. Sx8-5	Novosphingobium	Sphingomonadaceae	Sphingomonadales	Alphaproteobacteria	Proteobacteria	Bacteria	0	Southwest	153.785	244	64	20.0771	26.3	13.6	57.4479	74	37
2022-04-04	7	Deinococcus sp. AJ005	Deinococcus	Deinococcaceae	Deinococcales	Deinococci	Deinococcus-Thermus	Bacteria	0	Southwest	153.785	244	64	20.0771	26.3	13.6	57.4479	74	37
2022-04-04	7	Serratia marcescens	Serratia	Yersiniaceae	Enterobacterales	Gammaproteobacteria	Proteobacteria	Bacteria	0	Southwest	153.785	244	64	20.0771	26.3	13.6	57.4479	74	37
2022-04-04	7	Sphingopyxis fribergensis	Sphingopyxis	Sphingomonadaceae	Sphingomonadales	Alphaproteobacteria	Proteobacteria	Bacteria	0	Southwest	153.785	244	64	20.0771	26.3	13.6	57.4479	74	37
2022-04-04	7	Methylobacterium aquaticum	Methylobacterium	Methylobacteriaceae	Hyphomicrobiales	Alphaproteobacteria	Proteobacteria	Bacteria	0	Southwest	153.785	244	64	20.0771	26.3	13.6	57.4479	74	37
2022-04-04	7	Agrobacterium rubi	Agrobacterium	Rhizobiaceae	Hyphomicrobiales	Alphaproteobacteria	Proteobacteria	Bacteria	0	Southwest	153.785	244	64	20.0771	26.3	13.6	57.4479	74	37
2022-04-04	7	Microbacterium terricola	Microbacterium	Microbacteriaceae	Micrococcales	Actinomycetes	Actinomycetota	Bacteria	0	Southwest	153.785	244	64	20.0771	26.3	13.6	57.4479	74	37
2022-04-04	7	Sphingopyxis sp. 113P3	Sphingopyxis	Sphingomonadaceae	Sphingomonadales	Alphaproteobacteria	Proteobacteria	Bacteria	0	Southwest	153.785	244	64	20.0771	26.3	13.6	57.4479	74	37
2022-04-04	7	Pseudoxanthomonas daejeonensis	Pseudoxanthomonas	Xanthomonadaceae	Xanthomonadales	Gammaproteobacteria	Proteobacteria	Bacteria	0	Southwest	153.785	244	64	20.0771	26.3	13.6	57.4479	74	37
2022-04-04	7	Methylobacterium mesophilicum	Methylobacterium	Methylobacteriaceae	Hyphomicrobiales	Alphaproteobacteria	Proteobacteria	Bacteria	0	Southwest	153.785	244	64	20.0771	26.3	13.6	57.4479	74	37
2022-04-04	7	Kosakonia cowanii	Kosakonia	Enterobacteriaceae	Enterobacterales	Gammaproteobacteria	Proteobacteria	Bacteria	0	Southwest	153.785	244	64	20.0771	26.3	13.6	57.4479	74	37
2022-04-04	7	Sphingobium yanoikuyae	Sphingobium	Sphingomonadaceae	Sphingomonadales	Alphaproteobacteria	Proteobacteria	Bacteria	0	Southwest	153.785	244	64	20.0771	26.3	13.6	57.4479	74	37
2022-04-04	7	Microbacterium sp. cx-55	Microbacterium	Microbacteriaceae	Micrococcales	Actinomycetes	Actinomycetota	Bacteria	0	Southwest	153.785	244	64	20.0771	26.3	13.6	57.4479	74	37
2022-04-04	7	Rhodococcus gordoniae	Rhodococcus	Nocardiaceae	Corynebacteriales	Actinomycetes	Actinomycetota	Bacteria	0	Southwest	153.785	244	64	20.0771	26.3	13.6	57.4479	74	37
2022-04-04	7	Sphingomonas profundi	Sphingomonas	Sphingomonadaceae	Sphingomonadales	Alphaproteobacteria	Proteobacteria	Bacteria	0	Southwest	153.785	244	64	20.0771	26.3	13.6	57.4479	74	37
2022-04-04	7	Sphingomonas cannabina	Sphingomonas	Sphingomonadaceae	Sphingomonadales	Alphaproteobacteria	Proteobacteria	Bacteria	0	Southwest	153.785	244	64	20.0771	26.3	13.6	57.4479	74	37
2022-04-04	7	Desulfococcus multivorans	Desulfococcus	Desulfobacteraceae	Desulfobacterales	Deltaproteobacteria	Proteobacteria	Bacteria	0	Southwest	153.785	244	64	20.0771	26.3	13.6	57.4479	74	37
2022-04-04	7	Pseudomonas sp. HN2	Pseudomonas	Pseudomonadaceae	Pseudomonadales	Gammaproteobacteria	Proteobacteria	Bacteria	0	Southwest	153.785	244	64	20.0771	26.3	13.6	57.4479	74	37
2022-04-04	7	Mycolicibacterium smegmatis	Mycolicibacterium	Mycobacteriaceae	Corynebacteriales	Actinomycetes	Actinomycetota	Bacteria	0	Southwest	153.785	244	64	20.0771	26.3	13.6	57.4479	74	37
2022-04-04	7	Leptolyngbya sp. NIES-3755	Leptolyngbya	Leptolyngbyaceae	Pseudanabaenales	NA	Cyanobacteria	Bacteria	0	Southwest	153.785	244	64	20.0771	26.3	13.6	57.4479	74	37
2022-04-04	7	Fusarium graminearum	Fusarium	Nectriaceae	Hypocreales	Sordariomycetes	Ascomycota	Eukaryota|k__Fungi	0	Southwest	153.785	244	64	20.0771	26.3	13.6	57.4479	74	37
2022-04-04	7	Streptomyces parvulus	Streptomyces	Streptomycetaceae	Streptomycetales	Actinomycetes	Actinomycetota	Bacteria	0	Southwest	153.785	244	64	20.0771	26.3	13.6	57.4479	74	37
2022-04-04	7	Mycolicibacterium austroafricanum	Mycolicibacterium	Mycobacteriaceae	Corynebacteriales	Actinomycetes	Actinomycetota	Bacteria	0	Southwest	153.785	244	64	20.0771	26.3	13.6	57.4479	74	37
2022-04-04	7	Sphingomonas sp. LM7	Sphingomonas	Sphingomonadaceae	Sphingomonadales	Alphaproteobacteria	Proteobacteria	Bacteria	0	Southwest	153.785	244	64	20.0771	26.3	13.6	57.4479	74	37
2022-04-04	7	Variovorax sp. RKNM96	Variovorax	Comamonadaceae	Burkholderiales	Betaproteobacteria	Proteobacteria	Bacteria	0	Southwest	153.785	244	64	20.0771	26.3	13.6	57.4479	74	37
2022-04-04	7	Neorhizobium sp. NCHU2750	Neorhizobium	Rhizobiaceae	Hyphomicrobiales	Alphaproteobacteria	Proteobacteria	Bacteria	0	Southwest	153.785	244	64	20.0771	26.3	13.6	57.4479	74	37
2022-04-04	7	Acinetobacter calcoaceticus	Acinetobacter	Moraxellaceae	Moraxellales	Gammaproteobacteria	Proteobacteria	Bacteria	0	Southwest	153.785	244	64	20.0771	26.3	13.6	57.4479	74	37
2022-04-04	7	Brevundimonas mediterranea	Brevundimonas	Caulobacteraceae	Caulobacterales	Alphaproteobacteria	Proteobacteria	Bacteria	0	Southwest	153.785	244	64	20.0771	26.3	13.6	57.4479	74	37
2022-04-04	7	Mycolicibacterium aurum	Mycolicibacterium	Mycobacteriaceae	Corynebacteriales	Actinomycetes	Actinomycetota	Bacteria	0	Southwest	153.785	244	64	20.0771	26.3	13.6	57.4479	74	37
2022-04-04	7	Microbacterium sediminis	Microbacterium	Microbacteriaceae	Micrococcales	Actinomycetes	Actinomycetota	Bacteria	0	Southwest	153.785	244	64	20.0771	26.3	13.6	57.4479	74	37
2022-04-04	7	Weissella paramesenteroides	Weissella	Lactobacillaceae	Lactobacillales	Bacilli	Bacillota	Bacteria	0	Southwest	153.785	244	64	20.0771	26.3	13.6	57.4479	74	37
2022-04-04	7	Acinetobacter indicus	Acinetobacter	Moraxellaceae	Moraxellales	Gammaproteobacteria	Proteobacteria	Bacteria	0	Southwest	153.785	244	64	20.0771	26.3	13.6	57.4479	74	37
2022-04-04	7	Lacipirellula limnantheis	Lacipirellula	Lacipirellulaceae	Pirellulales	Planctomycetia	Planctomycetota	Bacteria	0	Southwest	153.785	244	64	20.0771	26.3	13.6	57.4479	74	37
2022-04-04	7	Bradyrhizobium sp. CCBAU 051011	Bradyrhizobium	Nitrobacteraceae	Hyphomicrobiales	Alphaproteobacteria	Proteobacteria	Bacteria	0	Southwest	153.785	244	64	20.0771	26.3	13.6	57.4479	74	37
2022-04-04	7	Shinella zoogloeoides	Shinella	Rhizobiaceae	Hyphomicrobiales	Alphaproteobacteria	Proteobacteria	Bacteria	0	Southwest	153.785	244	64	20.0771	26.3	13.6	57.4479	74	37
2022-04-04	7	Companilactobacillus farciminis	Companilactobacillus	Lactobacillaceae	Lactobacillales	Bacilli	Bacillota	Bacteria	0	Southwest	153.785	244	64	20.0771	26.3	13.6	57.4479	74	37
2022-04-04	7	Candidatus Nitrotoga sp. AM1P	Candidatus Nitrotoga	Gallionellaceae	Nitrosomonadales	Betaproteobacteria	Proteobacteria	Bacteria	0	Southwest	153.785	244	64	20.0771	26.3	13.6	57.4479	74	37
2022-04-04	7	Exiguobacterium sp. PFWT01	Exiguobacterium	NA	Bacillales	Bacilli	Bacillota	Bacteria	0	Southwest	153.785	244	64	20.0771	26.3	13.6	57.4479	74	37
2022-04-04	7	Chryseobacterium sp. Y16C	Chryseobacterium	Weeksellaceae	Flavobacteriales	Flavobacteriia	Bacteroidota	Bacteria	0	Southwest	153.785	244	64	20.0771	26.3	13.6	57.4479	74	37
2022-04-04	7	Dermacoccus sp. PAMC28757	Dermacoccus	Dermacoccaceae	Micrococcales	Actinomycetes	Actinomycetota	Bacteria	0	Southwest	153.785	244	64	20.0771	26.3	13.6	57.4479	74	37
2022-04-04	7	Candidatus Promineofilum breve	Candidatus Promineofilum	Ardenticatenaceae	Ardenticatenales	Ardenticatenia	Chloroflexi	Bacteria	0	Southwest	153.785	244	64	20.0771	26.3	13.6	57.4479	74	37
2022-04-04	7	Levilactobacillus brevis	Levilactobacillus	Lactobacillaceae	Lactobacillales	Bacilli	Bacillota	Bacteria	0	Southwest	153.785	244	64	20.0771	26.3	13.6	57.4479	74	37
2022-04-04	7	Microbacterium hominis	Microbacterium	Microbacteriaceae	Micrococcales	Actinomycetes	Actinomycetota	Bacteria	0	Southwest	153.785	244	64	20.0771	26.3	13.6	57.4479	74	37
2022-04-04	7	Exiguobacterium sp. AT1b	Exiguobacterium	NA	Bacillales	Bacilli	Bacillota	Bacteria	0	Southwest	153.785	244	64	20.0771	26.3	13.6	57.4479	74	37
2022-04-04	7	Paracoccus methylovorus	Paracoccus	Rhodobacteraceae	Rhodobacterales	Alphaproteobacteria	Proteobacteria	Bacteria	0	Southwest	153.785	244	64	20.0771	26.3	13.6	57.4479	74	37
2022-04-04	7	Candidatus Nitrotoga arctica	Candidatus Nitrotoga	Gallionellaceae	Nitrosomonadales	Betaproteobacteria	Proteobacteria	Bacteria	0	Southwest	153.785	244	64	20.0771	26.3	13.6	57.4479	74	37
2022-04-04	7	Lactobacillus acetotolerans	Lactobacillus	Lactobacillaceae	Lactobacillales	Bacilli	Bacillota	Bacteria	0	Southwest	153.785	244	64	20.0771	26.3	13.6	57.4479	74	37
2022-04-04	7	Mesorhizobium onobrychidis	Mesorhizobium	Phyllobacteriaceae	Hyphomicrobiales	Alphaproteobacteria	Proteobacteria	Bacteria	0	Southwest	153.785	244	64	20.0771	26.3	13.6	57.4479	74	37
2022-04-04	7	Pseudorhodoplanes sinuspersici	Pseudorhodoplanes	NA	Hyphomicrobiales	Alphaproteobacteria	Proteobacteria	Bacteria	0	Southwest	153.785	244	64	20.0771	26.3	13.6	57.4479	74	37
2022-04-04	7	Leuconostoc citreum	Leuconostoc	Lactobacillaceae	Lactobacillales	Bacilli	Bacillota	Bacteria	0	Southwest	153.785	244	64	20.0771	26.3	13.6	57.4479	74	37
2022-04-04	7	Levilactobacillus zymae	Levilactobacillus	Lactobacillaceae	Lactobacillales	Bacilli	Bacillota	Bacteria	0	Southwest	153.785	244	64	20.0771	26.3	13.6	57.4479	74	37
2022-04-04	7	Actinoalloteichus hoggarensis	Actinoalloteichus	Pseudonocardiaceae	Pseudonocardiales	Actinomycetes	Actinomycetota	Bacteria	0	Southwest	153.785	244	64	20.0771	26.3	13.6	57.4479	74	37
2022-04-04	7	Hymenobacter sp. DG25B	Hymenobacter	Hymenobacteraceae	Cytophagales	Cytophagia	Bacteroidota	Bacteria	0	Southwest	153.785	244	64	20.0771	26.3	13.6	57.4479	74	37
2022-04-04	7	Snodgrassella alvi	Snodgrassella	Neisseriaceae	Neisseriales	Betaproteobacteria	Proteobacteria	Bacteria	0	Southwest	153.785	244	64	20.0771	26.3	13.6	57.4479	74	37
2022-04-04	7	Sphingobacterium sp. ML3W	Sphingobacterium	Sphingobacteriaceae	Sphingobacteriales	Sphingobacteriia	Bacteroidota	Bacteria	0	Southwest	153.785	244	64	20.0771	26.3	13.6	57.4479	74	37
2022-04-04	7	Agrobacterium vaccinii	Agrobacterium	Rhizobiaceae	Hyphomicrobiales	Alphaproteobacteria	Proteobacteria	Bacteria	0	Southwest	153.785	244	64	20.0771	26.3	13.6	57.4479	74	37
2022-04-04	7	Methylobacterium radiotolerans	Methylobacterium	Methylobacteriaceae	Hyphomicrobiales	Alphaproteobacteria	Proteobacteria	Bacteria	0	Southwest	153.785	244	64	20.0771	26.3	13.6	57.4479	74	37
2022-04-04	7	Lactobacillus apis	Lactobacillus	Lactobacillaceae	Lactobacillales	Bacilli	Bacillota	Bacteria	0	Southwest	153.785	244	64	20.0771	26.3	13.6	57.4479	74	37
2022-04-04	7	Melissococcus plutonius	Melissococcus	Enterococcaceae	Lactobacillales	Bacilli	Bacillota	Bacteria	0	Southwest	153.785	244	64	20.0771	26.3	13.6	57.4479	74	37
2022-04-04	7	Rathayibacter sp. VKM Ac-2801	Rathayibacter	Microbacteriaceae	Micrococcales	Actinomycetes	Actinomycetota	Bacteria	0	Southwest	153.785	244	64	20.0771	26.3	13.6	57.4479	74	37
2022-04-04	7	Colletotrichum higginsianum	Colletotrichum	Glomerellaceae	Glomerellales	Sordariomycetes	Ascomycota	Eukaryota|k__Fungi	0	Southwest	153.785	244	64	20.0771	26.3	13.6	57.4479	74	37
2022-04-04	7	Lactobacillus sp. IBH004	Lactobacillus	Lactobacillaceae	Lactobacillales	Bacilli	Bacillota	Bacteria	0	Southwest	153.785	244	64	20.0771	26.3	13.6	57.4479	74	37
2022-04-04	7	Aureimonas altamirensis	Aureimonas	Aurantimonadaceae	Hyphomicrobiales	Alphaproteobacteria	Proteobacteria	Bacteria	0	Southwest	153.785	244	64	20.0771	26.3	13.6	57.4479	74	37
2022-04-04	7	Acidovorax avenae	Acidovorax	Comamonadaceae	Burkholderiales	Betaproteobacteria	Proteobacteria	Bacteria	0	Southwest	153.785	244	64	20.0771	26.3	13.6	57.4479	74	37
2022-04-04	7	Salegentibacter mishustinae	Salegentibacter	Flavobacteriaceae	Flavobacteriales	Flavobacteriia	Bacteroidota	Bacteria	0	Southwest	153.785	244	64	20.0771	26.3	13.6	57.4479	74	37
2022-04-04	7	Pseudomonas parafulva	Pseudomonas	Pseudomonadaceae	Pseudomonadales	Gammaproteobacteria	Proteobacteria	Bacteria	0	Southwest	153.785	244	64	20.0771	26.3	13.6	57.4479	74	37
2022-04-04	7	Neorhizobium sp. SOG26	Neorhizobium	Rhizobiaceae	Hyphomicrobiales	Alphaproteobacteria	Proteobacteria	Bacteria	0	Southwest	153.785	244	64	20.0771	26.3	13.6	57.4479	74	37
2022-04-04	7	Saccharopolyspora gregorii	Saccharopolyspora	Pseudonocardiaceae	Pseudonocardiales	Actinomycetes	Actinomycetota	Bacteria	0	Southwest	153.785	244	64	20.0771	26.3	13.6	57.4479	74	37
2022-04-04	7	Micromonospora maris	Micromonospora	Micromonosporaceae	Micromonosporales	Actinomycetes	Actinomycetota	Bacteria	0	Southwest	153.785	244	64	20.0771	26.3	13.6	57.4479	74	37
2022-04-04	7	Amycolatopsis mediterranei	Amycolatopsis	Pseudonocardiaceae	Pseudonocardiales	Actinomycetes	Actinomycetota	Bacteria	0	Southwest	153.785	244	64	20.0771	26.3	13.6	57.4479	74	37
2022-04-04	7	Streptomyces sp. Z423-1	Streptomyces	Streptomycetaceae	Streptomycetales	Actinomycetes	Actinomycetota	Bacteria	0	Southwest	153.785	244	64	20.0771	26.3	13.6	57.4479	74	37
2022-04-04	7	Flavobacterium sp. KBS0721	Flavobacterium	Flavobacteriaceae	Flavobacteriales	Flavobacteriia	Bacteroidota	Bacteria	0	Southwest	153.785	244	64	20.0771	26.3	13.6	57.4479	74	37
2022-04-04	7	Leucobacter muris	Leucobacter	Microbacteriaceae	Micrococcales	Actinomycetes	Actinomycetota	Bacteria	0	Southwest	153.785	244	64	20.0771	26.3	13.6	57.4479	74	37
2022-04-04	7	Corynebacterium glyciniphilum	Corynebacterium	Corynebacteriaceae	Corynebacteriales	Actinomycetes	Actinomycetota	Bacteria	0	Southwest	153.785	244	64	20.0771	26.3	13.6	57.4479	74	37
2022-04-04	7	Bradyrhizobium sp. 191	Bradyrhizobium	Nitrobacteraceae	Hyphomicrobiales	Alphaproteobacteria	Proteobacteria	Bacteria	0	Southwest	153.785	244	64	20.0771	26.3	13.6	57.4479	74	37
2022-04-04	7	Sphingomonas sp. NIBR 02145	Sphingomonas	Sphingomonadaceae	Sphingomonadales	Alphaproteobacteria	Proteobacteria	Bacteria	0	Southwest	153.785	244	64	20.0771	26.3	13.6	57.4479	74	37
2022-04-04	7	Enterococcus mundtii	Enterococcus	Enterococcaceae	Lactobacillales	Bacilli	Bacillota	Bacteria	0	Southwest	153.785	244	64	20.0771	26.3	13.6	57.4479	74	37
2022-04-04	7	Amycolatopsis sp. Hca4	Amycolatopsis	Pseudonocardiaceae	Pseudonocardiales	Actinomycetes	Actinomycetota	Bacteria	0	Southwest	153.785	244	64	20.0771	26.3	13.6	57.4479	74	37
2022-04-04	7	Halostagnicola larsenii	Halostagnicola	Natrialbaceae	Natrialbales	Halobacteria	Euryarchaeota	Archaea	0	Southwest	153.785	244	64	20.0771	26.3	13.6	57.4479	74	37
2022-04-04	7	Chryseobacterium arthrosphaerae	Chryseobacterium	Weeksellaceae	Flavobacteriales	Flavobacteriia	Bacteroidota	Bacteria	0	Southwest	153.785	244	64	20.0771	26.3	13.6	57.4479	74	37
2022-04-04	7	Sinorhizobium medicae	Sinorhizobium	Rhizobiaceae	Hyphomicrobiales	Alphaproteobacteria	Proteobacteria	Bacteria	0	Southwest	153.785	244	64	20.0771	26.3	13.6	57.4479	74	37
2022-04-04	7	Leucobacter viscericola	Leucobacter	Microbacteriaceae	Micrococcales	Actinomycetes	Actinomycetota	Bacteria	0	Southwest	153.785	244	64	20.0771	26.3	13.6	57.4479	74	37
2022-04-04	7	Sphingomonas panacis	Sphingomonas	Sphingomonadaceae	Sphingomonadales	Alphaproteobacteria	Proteobacteria	Bacteria	0	Southwest	153.785	244	64	20.0771	26.3	13.6	57.4479	74	37
2022-04-04	7	Xanthomonas sp. CFBP 8443	Xanthomonas	Xanthomonadaceae	Xanthomonadales	Gammaproteobacteria	Proteobacteria	Bacteria	0	Southwest	153.785	244	64	20.0771	26.3	13.6	57.4479	74	37
2022-04-04	7	Micromonospora tulbaghiae	Micromonospora	Micromonosporaceae	Micromonosporales	Actinomycetes	Actinomycetota	Bacteria	0	Southwest	153.785	244	64	20.0771	26.3	13.6	57.4479	74	37
2022-04-04	7	Paenibacillus xylanexedens	Paenibacillus	Paenibacillaceae	Bacillales	Bacilli	Bacillota	Bacteria	0	Southwest	153.785	244	64	20.0771	26.3	13.6	57.4479	74	37
2022-04-04	7	Chryseobacterium indologenes	Chryseobacterium	Weeksellaceae	Flavobacteriales	Flavobacteriia	Bacteroidota	Bacteria	0	Southwest	153.785	244	64	20.0771	26.3	13.6	57.4479	74	37
2022-04-04	7	Serratia quinivorans	Serratia	Yersiniaceae	Enterobacterales	Gammaproteobacteria	Proteobacteria	Bacteria	0	Southwest	153.785	244	64	20.0771	26.3	13.6	57.4479	74	37
2022-04-04	7	Rhodococcus coprophilus	Rhodococcus	Nocardiaceae	Corynebacteriales	Actinomycetes	Actinomycetota	Bacteria	0	Southwest	153.785	244	64	20.0771	26.3	13.6	57.4479	74	37
2022-04-04	7	Glutamicibacter sp. MNS18	Glutamicibacter	Micrococcaceae	Micrococcales	Actinomycetes	Actinomycetota	Bacteria	0	Southwest	153.785	244	64	20.0771	26.3	13.6	57.4479	74	37
2022-04-04	7	Arsenophonus nasoniae	Arsenophonus	Morganellaceae	Enterobacterales	Gammaproteobacteria	Proteobacteria	Bacteria	0	Southwest	153.785	244	64	20.0771	26.3	13.6	57.4479	74	37
2022-04-04	7	Caulobacter soli	Caulobacter	Caulobacteraceae	Caulobacterales	Alphaproteobacteria	Proteobacteria	Bacteria	0	Southwest	153.785	244	64	20.0771	26.3	13.6	57.4479	74	37
2022-04-04	7	Streptomyces microflavus	Streptomyces	Streptomycetaceae	Streptomycetales	Actinomycetes	Actinomycetota	Bacteria	0	Southwest	153.785	244	64	20.0771	26.3	13.6	57.4479	74	37
2022-04-04	7	Pantoea vagans	Pantoea	Erwiniaceae	Enterobacterales	Gammaproteobacteria	Proteobacteria	Bacteria	0	Southwest	153.785	244	64	20.0771	26.3	13.6	57.4479	74	37
2022-04-04	7	Corynebacterium coyleae	Corynebacterium	Corynebacteriaceae	Corynebacteriales	Actinomycetes	Actinomycetota	Bacteria	0	Southwest	153.785	244	64	20.0771	26.3	13.6	57.4479	74	37
2022-04-04	7	Apis mellifera filamentous virus	NA	NA	NA	NA	NA	Viruses	0	Southwest	153.785	244	64	20.0771	26.3	13.6	57.4479	74	37
2022-04-04	7	Neokomagataea tanensis	Neokomagataea	Acetobacteraceae	Rhodospirillales	Alphaproteobacteria	Proteobacteria	Bacteria	0	Southwest	153.785	244	64	20.0771	26.3	13.6	57.4479	74	37
2022-04-04	7	Lacunisphaera limnophila	Lacunisphaera	Opitutaceae	Opitutales	Opitutae	Verrucomicrobia	Bacteria	0	Southwest	153.785	244	64	20.0771	26.3	13.6	57.4479	74	37
2022-04-04	7	Swingsia samuiensis	Swingsia	Acetobacteraceae	Rhodospirillales	Alphaproteobacteria	Proteobacteria	Bacteria	0	Southwest	153.785	244	64	20.0771	26.3	13.6	57.4479	74	37
2022-04-04	7	Allokutzneria albata	Allokutzneria	Pseudonocardiaceae	Pseudonocardiales	Actinomycetes	Actinomycetota	Bacteria	0	Southwest	153.785	244	64	20.0771	26.3	13.6	57.4479	74	37
2022-04-04	7	Nibricoccus aquaticus	Nibricoccus	Opitutaceae	Opitutales	Opitutae	Verrucomicrobia	Bacteria	0	Southwest	153.785	244	64	20.0771	26.3	13.6	57.4479	74	37
2022-04-04	7	Parageobacillus caldoxylosilyticus	Parageobacillus	Bacillaceae	Bacillales	Bacilli	Bacillota	Bacteria	0	Southwest	153.785	244	64	20.0771	26.3	13.6	57.4479	74	37
2022-04-04	7	Stanieria cyanosphaera	Stanieria	Dermocarpellaceae	Pleurocapsales	NA	Cyanobacteria	Bacteria	0	Southwest	153.785	244	64	20.0771	26.3	13.6	57.4479	74	37
2022-04-04	7	Haematobacter massiliensis	Haematobacter	Rhodobacteraceae	Rhodobacterales	Alphaproteobacteria	Proteobacteria	Bacteria	0	Southwest	153.785	244	64	20.0771	26.3	13.6	57.4479	74	37
2022-04-04	7	Ensifer sp. T173	Ensifer	Rhizobiaceae	Hyphomicrobiales	Alphaproteobacteria	Proteobacteria	Bacteria	0	Southwest	153.785	244	64	20.0771	26.3	13.6	57.4479	74	37
2022-04-04	7	Polymorphum gilvum	Polymorphum	Rhodobacteraceae	Rhodobacterales	Alphaproteobacteria	Proteobacteria	Bacteria	0	Southwest	153.785	244	64	20.0771	26.3	13.6	57.4479	74	37
2022-04-04	7	Megasphaera elsdenii	Megasphaera	Veillonellaceae	Veillonellales	Negativicutes	Bacillota	Bacteria	0	Southwest	153.785	244	64	20.0771	26.3	13.6	57.4479	74	37
2022-04-04	7	Fischerella sp. NIES-4106	Fischerella	Hapalosiphonaceae	Nostocales	NA	Cyanobacteria	Bacteria	0	Southwest	153.785	244	64	20.0771	26.3	13.6	57.4479	74	37
2022-04-04	7	Nostoc sp. NIES-4103	Nostoc	Nostocaceae	Nostocales	NA	Cyanobacteria	Bacteria	0	Southwest	153.785	244	64	20.0771	26.3	13.6	57.4479	74	37
2022-04-04	7	Paenibacillus sp. SS4	Paenibacillus	Paenibacillaceae	Bacillales	Bacilli	Bacillota	Bacteria	0	Southwest	153.785	244	64	20.0771	26.3	13.6	57.4479	74	37
2022-04-04	7	Sporosarcina pasteurii	Sporosarcina	Planococcaceae	Bacillales	Bacilli	Bacillota	Bacteria	0	Southwest	153.785	244	64	20.0771	26.3	13.6	57.4479	74	37
2022-04-04	7	Candidatus Nitrososphaera gargensis	Nitrososphaera	Nitrososphaeraceae	Nitrososphaerales	Nitrososphaeria	Thaumarchaeota	Archaea	0	Southwest	153.785	244	64	20.0771	26.3	13.6	57.4479	74	37
2022-04-04	7	Nostoc sp. MS1	Nostoc	Nostocaceae	Nostocales	NA	Cyanobacteria	Bacteria	0	Southwest	153.785	244	64	20.0771	26.3	13.6	57.4479	74	37
2022-04-04	7	Mannheimia sp. USDA-ARS-USMARC-1261	Mannheimia	Pasteurellaceae	Pasteurellales	Gammaproteobacteria	Proteobacteria	Bacteria	0	Southwest	153.785	244	64	20.0771	26.3	13.6	57.4479	74	37
2022-04-04	7	Arenimonas daejeonensis	Arenimonas	Xanthomonadaceae	Xanthomonadales	Gammaproteobacteria	Proteobacteria	Bacteria	0	Southwest	153.785	244	64	20.0771	26.3	13.6	57.4479	74	37
2022-04-04	7	Lacibacter sp. S13-6-22	Lacibacter	Chitinophagaceae	Chitinophagales	Chitinophagia	Bacteroidota	Bacteria	0	Southwest	153.785	244	64	20.0771	26.3	13.6	57.4479	74	37
2022-04-04	7	Brevibacterium siliguriense	Brevibacterium	Brevibacteriaceae	Micrococcales	Actinomycetes	Actinomycetota	Bacteria	0	Southwest	153.785	244	64	20.0771	26.3	13.6	57.4479	74	37
2022-04-04	7	Catenibacterium mitsuokai	Catenibacterium	Coprobacillaceae	Erysipelotrichales	Erysipelotrichia	Bacillota	Bacteria	0	Southwest	153.785	244	64	20.0771	26.3	13.6	57.4479	74	37
2022-04-04	7	Sphingomonas sp. NIC1	Sphingomonas	Sphingomonadaceae	Sphingomonadales	Alphaproteobacteria	Proteobacteria	Bacteria	0	Southwest	153.785	244	64	20.0771	26.3	13.6	57.4479	74	37
2022-04-04	7	Enterococcus faecalis	Enterococcus	Enterococcaceae	Lactobacillales	Bacilli	Bacillota	Bacteria	0	Southwest	153.785	244	64	20.0771	26.3	13.6	57.4479	74	37
2022-04-04	7	Polyangium aurulentum	Polyangium	Polyangiaceae	Myxococcales	Deltaproteobacteria	Proteobacteria	Bacteria	0	Southwest	153.785	244	64	20.0771	26.3	13.6	57.4479	74	37
2022-04-04	7	Microbacterium testaceum	Microbacterium	Microbacteriaceae	Micrococcales	Actinomycetes	Actinomycetota	Bacteria	0	Southwest	153.785	244	64	20.0771	26.3	13.6	57.4479	74	37
2022-04-04	7	Methylobacterium brachiatum	Methylobacterium	Methylobacteriaceae	Hyphomicrobiales	Alphaproteobacteria	Proteobacteria	Bacteria	0	Southwest	153.785	244	64	20.0771	26.3	13.6	57.4479	74	37
2022-04-04	7	Changpingibacter yushuensis	Changpingibacter	Actinomycetaceae	Actinomycetales	Actinomycetes	Actinomycetota	Bacteria	0	Southwest	153.785	244	64	20.0771	26.3	13.6	57.4479	74	37
2022-04-04	7	Planktothrix agardhii	Planktothrix	Microcoleaceae	Oscillatoriales	NA	Cyanobacteria	Bacteria	0	Southwest	153.785	244	64	20.0771	26.3	13.6	57.4479	74	37
2022-04-04	7	Microbacterium caowuchunii	Microbacterium	Microbacteriaceae	Micrococcales	Actinomycetes	Actinomycetota	Bacteria	0	Southwest	153.785	244	64	20.0771	26.3	13.6	57.4479	74	37
2022-04-04	7	Gulosibacter sediminis	Gulosibacter	Microbacteriaceae	Micrococcales	Actinomycetes	Actinomycetota	Bacteria	0	Southwest	153.785	244	64	20.0771	26.3	13.6	57.4479	74	37
2022-04-04	7	Ralstonia insidiosa	Ralstonia	Burkholderiaceae	Burkholderiales	Betaproteobacteria	Proteobacteria	Bacteria	0	Southwest	153.785	244	64	20.0771	26.3	13.6	57.4479	74	37
2022-04-04	7	Aeromicrobium sp. zg.Y50	Aeromicrobium	Nocardioidaceae	Propionibacteriales	Actinomycetes	Actinomycetota	Bacteria	0	Southwest	153.785	244	64	20.0771	26.3	13.6	57.4479	74	37
2022-04-04	7	Saccharopolyspora rosea	Saccharopolyspora	Pseudonocardiaceae	Pseudonocardiales	Actinomycetes	Actinomycetota	Bacteria	0	Southwest	153.785	244	64	20.0771	26.3	13.6	57.4479	74	37
2022-04-04	7	Streptomyces albus	Streptomyces	Streptomycetaceae	Streptomycetales	Actinomycetes	Actinomycetota	Bacteria	0	Southwest	153.785	244	64	20.0771	26.3	13.6	57.4479	74	37
2022-04-04	7	Olivibacter sp. LS-1	Olivibacter	Sphingobacteriaceae	Sphingobacteriales	Sphingobacteriia	Bacteroidota	Bacteria	0	Southwest	153.785	244	64	20.0771	26.3	13.6	57.4479	74	37
2022-04-04	7	Rhodococcus sp. SGAir0479	Rhodococcus	Nocardiaceae	Corynebacteriales	Actinomycetes	Actinomycetota	Bacteria	0	Southwest	153.785	244	64	20.0771	26.3	13.6	57.4479	74	37
2022-04-04	7	Sphingobium sp. RAC03	Sphingobium	Sphingomonadaceae	Sphingomonadales	Alphaproteobacteria	Proteobacteria	Bacteria	0	Southwest	153.785	244	64	20.0771	26.3	13.6	57.4479	74	37
2022-04-04	7	Microbacterium oxydans	Microbacterium	Microbacteriaceae	Micrococcales	Actinomycetes	Actinomycetota	Bacteria	0	Southwest	153.785	244	64	20.0771	26.3	13.6	57.4479	74	37
2022-04-04	7	Agromyces badenianii	Agromyces	Microbacteriaceae	Micrococcales	Actinomycetes	Actinomycetota	Bacteria	0	Southwest	153.785	244	64	20.0771	26.3	13.6	57.4479	74	37
2022-04-04	7	Bradyrhizobium paxllaeri	Bradyrhizobium	Nitrobacteraceae	Hyphomicrobiales	Alphaproteobacteria	Proteobacteria	Bacteria	0	Southwest	153.785	244	64	20.0771	26.3	13.6	57.4479	74	37
2022-04-04	7	Mycolicibacterium sp. YH-1	Mycolicibacterium	Mycobacteriaceae	Corynebacteriales	Actinomycetes	Actinomycetota	Bacteria	0	Southwest	153.785	244	64	20.0771	26.3	13.6	57.4479	74	37
2022-04-04	7	Tolypothrix tenuis	Tolypothrix	Tolypothrichaceae	Nostocales	NA	Cyanobacteria	Bacteria	0	Southwest	153.785	244	64	20.0771	26.3	13.6	57.4479	74	37
2022-04-04	7	Microlunatus soli	Microlunatus	Propionibacteriaceae	Propionibacteriales	Actinomycetes	Actinomycetota	Bacteria	0	Southwest	153.785	244	64	20.0771	26.3	13.6	57.4479	74	37
2022-04-04	7	Variovorax sp. PBL-H6	Variovorax	Comamonadaceae	Burkholderiales	Betaproteobacteria	Proteobacteria	Bacteria	0	Southwest	153.785	244	64	20.0771	26.3	13.6	57.4479	74	37
2022-04-04	7	Acidovorax sp. JMULE5	Acidovorax	Comamonadaceae	Burkholderiales	Betaproteobacteria	Proteobacteria	Bacteria	0	Southwest	153.785	244	64	20.0771	26.3	13.6	57.4479	74	37
2022-04-04	7	Nostoc linckia	Nostoc	Nostocaceae	Nostocales	NA	Cyanobacteria	Bacteria	0	Southwest	153.785	244	64	20.0771	26.3	13.6	57.4479	74	37
2022-04-04	7	Gottschalkia acidurici	Gottschalkia	Gottschalkiaceae	Tissierellales	Tissierellia	Bacillota	Bacteria	0	Southwest	153.785	244	64	20.0771	26.3	13.6	57.4479	74	37
2022-04-04	7	Brevibacterium zhoupengii	Brevibacterium	Brevibacteriaceae	Micrococcales	Actinomycetes	Actinomycetota	Bacteria	0	Southwest	153.785	244	64	20.0771	26.3	13.6	57.4479	74	37
2022-04-04	7	Nostoc sp. UHCC 0702	Nostoc	Nostocaceae	Nostocales	NA	Cyanobacteria	Bacteria	0	Southwest	153.785	244	64	20.0771	26.3	13.6	57.4479	74	37
2022-04-04	7	Rhodococcus sp. W8901	Rhodococcus	Nocardiaceae	Corynebacteriales	Actinomycetes	Actinomycetota	Bacteria	0	Southwest	153.785	244	64	20.0771	26.3	13.6	57.4479	74	37
2022-04-04	7	Streptomyces sp. Tu 2975	Streptomyces	Streptomycetaceae	Streptomycetales	Actinomycetes	Actinomycetota	Bacteria	0	Southwest	153.785	244	64	20.0771	26.3	13.6	57.4479	74	37
2022-04-04	7	Rhizobacter sp. AJA081-3	Rhizobacter	NA	Burkholderiales	Betaproteobacteria	Proteobacteria	Bacteria	0	Southwest	153.785	244	64	20.0771	26.3	13.6	57.4479	74	37
2022-04-04	7	Micrococcus sp. KD337-16	Micrococcus	Micrococcaceae	Micrococcales	Actinomycetes	Actinomycetota	Bacteria	0	Southwest	153.785	244	64	20.0771	26.3	13.6	57.4479	74	37
2022-04-04	7	Rhizobium sp. WYJ-E13	Rhizobium	Rhizobiaceae	Hyphomicrobiales	Alphaproteobacteria	Proteobacteria	Bacteria	0	Southwest	153.785	244	64	20.0771	26.3	13.6	57.4479	74	37
2022-04-04	7	Sphingobium sp. MI1205	Sphingobium	Sphingomonadaceae	Sphingomonadales	Alphaproteobacteria	Proteobacteria	Bacteria	0	Southwest	153.785	244	64	20.0771	26.3	13.6	57.4479	74	37
2022-04-04	7	Laceyella sacchari	Laceyella	Thermoactinomycetaceae	Bacillales	Bacilli	Bacillota	Bacteria	0	Southwest	153.785	244	64	20.0771	26.3	13.6	57.4479	74	37
2022-04-04	7	Anaeromyxobacter sp. Fw109-5	Anaeromyxobacter	Anaeromyxobacteraceae	Myxococcales	Deltaproteobacteria	Proteobacteria	Bacteria	0	Southwest	153.785	244	64	20.0771	26.3	13.6	57.4479	74	37
2022-04-04	7	Streptomyces akebiae	Streptomyces	Streptomycetaceae	Streptomycetales	Actinomycetes	Actinomycetota	Bacteria	0	Southwest	153.785	244	64	20.0771	26.3	13.6	57.4479	74	37
2022-04-04	7	Nitrosospira lacus	Nitrosospira	Nitrosomonadaceae	Nitrosomonadales	Betaproteobacteria	Proteobacteria	Bacteria	0	Southwest	153.785	244	64	20.0771	26.3	13.6	57.4479	74	37
2022-04-04	7	Thermobifida halotolerans	Thermobifida	Nocardiopsaceae	Streptosporangiales	Actinomycetes	Actinomycetota	Bacteria	0	Southwest	153.785	244	64	20.0771	26.3	13.6	57.4479	74	37
2022-04-04	7	Fusarium musae	Fusarium	Nectriaceae	Hypocreales	Sordariomycetes	Ascomycota	Eukaryota|k__Fungi	0	Southwest	153.785	244	64	20.0771	26.3	13.6	57.4479	74	37
2022-04-04	7	Achromobacter sp. MFA1 R4	Achromobacter	Alcaligenaceae	Burkholderiales	Betaproteobacteria	Proteobacteria	Bacteria	0	Southwest	153.785	244	64	20.0771	26.3	13.6	57.4479	74	37
2022-04-04	7	Kutzneria sp. CA-103260	Kutzneria	Pseudonocardiaceae	Pseudonocardiales	Actinomycetes	Actinomycetota	Bacteria	0	Southwest	153.785	244	64	20.0771	26.3	13.6	57.4479	74	37
2022-04-04	7	Bacillus subtilis	Bacillus	Bacillaceae	Bacillales	Bacilli	Bacillota	Bacteria	0	Southwest	153.785	244	64	20.0771	26.3	13.6	57.4479	74	37
2022-04-04	7	Diaminobutyricimonas sp. LJ205	Diaminobutyricimonas	Microbacteriaceae	Micrococcales	Actinomycetes	Actinomycetota	Bacteria	0	Southwest	153.785	244	64	20.0771	26.3	13.6	57.4479	74	37
2022-04-04	7	Calothrix sp. PCC 6303	Calothrix	Calotrichaceae	Nostocales	NA	Cyanobacteria	Bacteria	0	Southwest	153.785	244	64	20.0771	26.3	13.6	57.4479	74	37
2022-04-04	7	Providencia rettgeri	Providencia	Morganellaceae	Enterobacterales	Gammaproteobacteria	Proteobacteria	Bacteria	0	Southwest	153.785	244	64	20.0771	26.3	13.6	57.4479	74	37
2022-04-04	7	Mycolicibacterium mageritense	Mycolicibacterium	Mycobacteriaceae	Corynebacteriales	Actinomycetes	Actinomycetota	Bacteria	0	Southwest	153.785	244	64	20.0771	26.3	13.6	57.4479	74	37
2022-04-04	7	Methylobacterium currus	Methylobacterium	Methylobacteriaceae	Hyphomicrobiales	Alphaproteobacteria	Proteobacteria	Bacteria	0	Southwest	153.785	244	64	20.0771	26.3	13.6	57.4479	74	37
2022-04-04	7	Brevibacterium atlanticum	Brevibacterium	Brevibacteriaceae	Micrococcales	Actinomycetes	Actinomycetota	Bacteria	0	Southwest	153.785	244	64	20.0771	26.3	13.6	57.4479	74	37
2022-04-04	7	Methylobacterium sp. 17Sr1-1	Methylobacterium	Methylobacteriaceae	Hyphomicrobiales	Alphaproteobacteria	Proteobacteria	Bacteria	0	Southwest	153.785	244	64	20.0771	26.3	13.6	57.4479	74	37
2022-04-04	7	Mycobacterium sp. MS1601	Mycobacterium	Mycobacteriaceae	Corynebacteriales	Actinomycetes	Actinomycetota	Bacteria	0	Southwest	153.785	244	64	20.0771	26.3	13.6	57.4479	74	37
2022-04-04	7	Bosea sp. PAMC 26642	Bosea	Boseaceae	Hyphomicrobiales	Alphaproteobacteria	Proteobacteria	Bacteria	0	Southwest	153.785	244	64	20.0771	26.3	13.6	57.4479	74	37
2022-04-04	7	Advenella kashmirensis	Advenella	Alcaligenaceae	Burkholderiales	Betaproteobacteria	Proteobacteria	Bacteria	0	Southwest	153.785	244	64	20.0771	26.3	13.6	57.4479	74	37
2022-04-04	7	Frigidibacter mobilis	Frigidibacter	Rhodobacteraceae	Rhodobacterales	Alphaproteobacteria	Proteobacteria	Bacteria	0	Southwest	153.785	244	64	20.0771	26.3	13.6	57.4479	74	37
2022-04-04	7	Brevundimonas goettingensis	Brevundimonas	Caulobacteraceae	Caulobacterales	Alphaproteobacteria	Proteobacteria	Bacteria	0	Southwest	153.785	244	64	20.0771	26.3	13.6	57.4479	74	37
2022-04-04	7	Actinopolymorpha singaporensis	Actinopolymorpha	Actinopolymorphaceae	Propionibacteriales	Actinomycetes	Actinomycetota	Bacteria	0	Southwest	153.785	244	64	20.0771	26.3	13.6	57.4479	74	37
2022-04-04	7	Flavobacterium commune	Flavobacterium	Flavobacteriaceae	Flavobacteriales	Flavobacteriia	Bacteroidota	Bacteria	0	Southwest	153.785	244	64	20.0771	26.3	13.6	57.4479	74	37
2022-04-04	7	Lysinibacillus sp. SGAir0095	Lysinibacillus	Bacillaceae	Bacillales	Bacilli	Bacillota	Bacteria	0	Southwest	153.785	244	64	20.0771	26.3	13.6	57.4479	74	37
2022-04-04	7	Pedobacter sp. KBS0701	Pedobacter	Sphingobacteriaceae	Sphingobacteriales	Sphingobacteriia	Bacteroidota	Bacteria	0	Southwest	153.785	244	64	20.0771	26.3	13.6	57.4479	74	37
2022-04-04	7	Shinella sp. HZN7	Shinella	Rhizobiaceae	Hyphomicrobiales	Alphaproteobacteria	Proteobacteria	Bacteria	0	Southwest	153.785	244	64	20.0771	26.3	13.6	57.4479	74	37
2022-04-04	7	Mycolicibacterium poriferae	Mycolicibacterium	Mycobacteriaceae	Corynebacteriales	Actinomycetes	Actinomycetota	Bacteria	0	Southwest	153.785	244	64	20.0771	26.3	13.6	57.4479	74	37
2022-04-04	7	Rhodococcus sp. RDE2	Rhodococcus	Nocardiaceae	Corynebacteriales	Actinomycetes	Actinomycetota	Bacteria	0	Southwest	153.785	244	64	20.0771	26.3	13.6	57.4479	74	37
2022-04-04	7	Paludibaculum fermentans	Paludibaculum	Bryobacteraceae	Bryobacterales	Acidobacteriia	Acidobacteria	Bacteria	0	Southwest	153.785	244	64	20.0771	26.3	13.6	57.4479	74	37
2022-04-04	7	Rummeliibacillus stabekisii	Rummeliibacillus	Planococcaceae	Bacillales	Bacilli	Bacillota	Bacteria	0	Southwest	153.785	244	64	20.0771	26.3	13.6	57.4479	74	37
2022-04-04	7	Agromyces soli	Agromyces	Microbacteriaceae	Micrococcales	Actinomycetes	Actinomycetota	Bacteria	0	Southwest	153.785	244	64	20.0771	26.3	13.6	57.4479	74	37
2022-04-04	7	Rubrivivax gelatinosus	Rubrivivax	Sphaerotilaceae	Burkholderiales	Betaproteobacteria	Proteobacteria	Bacteria	0	Southwest	153.785	244	64	20.0771	26.3	13.6	57.4479	74	37
2022-04-04	7	Aureimonas sp. SA4125	Aureimonas	Aurantimonadaceae	Hyphomicrobiales	Alphaproteobacteria	Proteobacteria	Bacteria	0	Southwest	153.785	244	64	20.0771	26.3	13.6	57.4479	74	37
2022-04-04	7	Rhodococcus sp. WAY2	Rhodococcus	Nocardiaceae	Corynebacteriales	Actinomycetes	Actinomycetota	Bacteria	0	Southwest	153.785	244	64	20.0771	26.3	13.6	57.4479	74	37
2022-04-04	7	Anatilimnocola aggregata	Anatilimnocola	Pirellulaceae	Pirellulales	Planctomycetia	Planctomycetota	Bacteria	0	Southwest	153.785	244	64	20.0771	26.3	13.6	57.4479	74	37
2022-04-04	7	Rhodococcus sp. B7740	Rhodococcus	Nocardiaceae	Corynebacteriales	Actinomycetes	Actinomycetota	Bacteria	0	Southwest	153.785	244	64	20.0771	26.3	13.6	57.4479	74	37
2022-04-04	7	Micromonospora inositola	Micromonospora	Micromonosporaceae	Micromonosporales	Actinomycetes	Actinomycetota	Bacteria	0	Southwest	153.785	244	64	20.0771	26.3	13.6	57.4479	74	37
2022-04-04	7	Dyadobacter sp. U1	Dyadobacter	Spirosomaceae	Cytophagales	Cytophagia	Bacteroidota	Bacteria	0	Southwest	153.785	244	64	20.0771	26.3	13.6	57.4479	74	37
2022-04-04	7	Corynebacterium nuruki	Corynebacterium	Corynebacteriaceae	Corynebacteriales	Actinomycetes	Actinomycetota	Bacteria	0	Southwest	153.785	244	64	20.0771	26.3	13.6	57.4479	74	37
2022-04-04	7	Variovorax sp. WDL1	Variovorax	Comamonadaceae	Burkholderiales	Betaproteobacteria	Proteobacteria	Bacteria	0	Southwest	153.785	244	64	20.0771	26.3	13.6	57.4479	74	37
2022-04-04	7	Caulobacter mirabilis	Caulobacter	Caulobacteraceae	Caulobacterales	Alphaproteobacteria	Proteobacteria	Bacteria	0	Southwest	153.785	244	64	20.0771	26.3	13.6	57.4479	74	37
2022-04-04	7	Peribacillus simplex	Peribacillus	Bacillaceae	Bacillales	Bacilli	Bacillota	Bacteria	0	Southwest	153.785	244	64	20.0771	26.3	13.6	57.4479	74	37
2022-04-04	7	Mesorhizobium sp. M7A.F.Ce.TU.012.03.2.1	Mesorhizobium	Phyllobacteriaceae	Hyphomicrobiales	Alphaproteobacteria	Proteobacteria	Bacteria	0	Southwest	153.785	244	64	20.0771	26.3	13.6	57.4479	74	37
2022-04-04	7	Aquabacterium sp. J223	Aquabacterium	NA	Burkholderiales	Betaproteobacteria	Proteobacteria	Bacteria	0	Southwest	153.785	244	64	20.0771	26.3	13.6	57.4479	74	37
2022-04-04	7	Rhodoferax koreense	Rhodoferax	Comamonadaceae	Burkholderiales	Betaproteobacteria	Proteobacteria	Bacteria	0	Southwest	153.785	244	64	20.0771	26.3	13.6	57.4479	74	37
2022-04-04	7	Hydrogenophaga crocea	Hydrogenophaga	Comamonadaceae	Burkholderiales	Betaproteobacteria	Proteobacteria	Bacteria	0	Southwest	153.785	244	64	20.0771	26.3	13.6	57.4479	74	37
2022-04-04	7	Thermobacillus composti	Thermobacillus	Paenibacillaceae	Bacillales	Bacilli	Bacillota	Bacteria	0	Southwest	153.785	244	64	20.0771	26.3	13.6	57.4479	74	37
2022-04-04	7	Paenibacillus crassostreae	Paenibacillus	Paenibacillaceae	Bacillales	Bacilli	Bacillota	Bacteria	0	Southwest	153.785	244	64	20.0771	26.3	13.6	57.4479	74	37
2022-04-04	7	Limnoglobus roseus	Limnoglobus	Gemmataceae	Gemmatales	Planctomycetia	Planctomycetota	Bacteria	0	Southwest	153.785	244	64	20.0771	26.3	13.6	57.4479	74	37
2022-04-04	7	Caldibacillus thermoamylovorans	Caldibacillus	Bacillaceae	Bacillales	Bacilli	Bacillota	Bacteria	0	Southwest	153.785	244	64	20.0771	26.3	13.6	57.4479	74	37
2022-04-04	7	Terricaulis silvestris	Terricaulis	Caulobacteraceae	Caulobacterales	Alphaproteobacteria	Proteobacteria	Bacteria	0	Southwest	153.785	244	64	20.0771	26.3	13.6	57.4479	74	37
2022-04-04	7	Cupriavidus cauae	Cupriavidus	Burkholderiaceae	Burkholderiales	Betaproteobacteria	Proteobacteria	Bacteria	0	Southwest	153.785	244	64	20.0771	26.3	13.6	57.4479	74	37
2022-04-04	7	Pannonibacter phragmitetus	Pannonibacter	Stappiaceae	Hyphomicrobiales	Alphaproteobacteria	Proteobacteria	Bacteria	0	Southwest	153.785	244	64	20.0771	26.3	13.6	57.4479	74	37
2022-04-04	7	Pantoea eucrina	Pantoea	Erwiniaceae	Enterobacterales	Gammaproteobacteria	Proteobacteria	Bacteria	0	Southwest	153.785	244	64	20.0771	26.3	13.6	57.4479	74	37
2022-04-04	7	Neobacillus drentensis	Neobacillus	Bacillaceae	Bacillales	Bacilli	Bacillota	Bacteria	0	Southwest	153.785	244	64	20.0771	26.3	13.6	57.4479	74	37
2022-04-04	7	Listeria monocytogenes	Listeria	Listeriaceae	Bacillales	Bacilli	Bacillota	Bacteria	0	Southwest	153.785	244	64	20.0771	26.3	13.6	57.4479	74	37
2022-04-04	7	Chryseolinea soli	Chryseolinea	Fulvivirgaceae	Cytophagales	Cytophagia	Bacteroidota	Bacteria	0	Southwest	153.785	244	64	20.0771	26.3	13.6	57.4479	74	37
2022-04-04	7	Aeromicrobium yanjiei	Aeromicrobium	Nocardioidaceae	Propionibacteriales	Actinomycetes	Actinomycetota	Bacteria	0	Southwest	153.785	244	64	20.0771	26.3	13.6	57.4479	74	37
2022-04-04	7	Rhodobacter sp. CZR27	Rhodobacter	Rhodobacteraceae	Rhodobacterales	Alphaproteobacteria	Proteobacteria	Bacteria	0	Southwest	153.785	244	64	20.0771	26.3	13.6	57.4479	74	37
2022-04-04	7	Sphingopyxis sp. OPL5	Sphingopyxis	Sphingomonadaceae	Sphingomonadales	Alphaproteobacteria	Proteobacteria	Bacteria	0	Southwest	153.785	244	64	20.0771	26.3	13.6	57.4479	74	37
2022-04-04	7	Microbacterium sp. 10M-3C3	Microbacterium	Microbacteriaceae	Micrococcales	Actinomycetes	Actinomycetota	Bacteria	0	Southwest	153.785	244	64	20.0771	26.3	13.6	57.4479	74	37
2022-04-04	7	Leptolyngbya sp. 7M	Leptolyngbya	Leptolyngbyaceae	Pseudanabaenales	NA	Cyanobacteria	Bacteria	0	Southwest	153.785	244	64	20.0771	26.3	13.6	57.4479	74	37
2022-04-04	7	Lactobacillus kullabergensis	Lactobacillus	Lactobacillaceae	Lactobacillales	Bacilli	Bacillota	Bacteria	0	Southwest	153.785	244	64	20.0771	26.3	13.6	57.4479	74	37
2022-04-04	7	Pseudomonas sp. MM211	Pseudomonas	Pseudomonadaceae	Pseudomonadales	Gammaproteobacteria	Proteobacteria	Bacteria	0	Southwest	153.785	244	64	20.0771	26.3	13.6	57.4479	74	37
2022-04-04	7	Fusarium venenatum	Fusarium	Nectriaceae	Hypocreales	Sordariomycetes	Ascomycota	Eukaryota|k__Fungi	0	Southwest	153.785	244	64	20.0771	26.3	13.6	57.4479	74	37
2022-04-04	7	Mesorhizobium sp. M9A.F.Ca.ET.002.03.1.2	Mesorhizobium	Phyllobacteriaceae	Hyphomicrobiales	Alphaproteobacteria	Proteobacteria	Bacteria	0	Southwest	153.785	244	64	20.0771	26.3	13.6	57.4479	74	37
2022-04-04	7	Paracoccus aminovorans	Paracoccus	Rhodobacteraceae	Rhodobacterales	Alphaproteobacteria	Proteobacteria	Bacteria	0	Southwest	153.785	244	64	20.0771	26.3	13.6	57.4479	74	37
2022-04-04	7	Sphingopyxis sp. EG6	Sphingopyxis	Sphingomonadaceae	Sphingomonadales	Alphaproteobacteria	Proteobacteria	Bacteria	0	Southwest	153.785	244	64	20.0771	26.3	13.6	57.4479	74	37
2022-04-04	7	Hydrogenophaga sp. PBC	Hydrogenophaga	Comamonadaceae	Burkholderiales	Betaproteobacteria	Proteobacteria	Bacteria	0	Southwest	153.785	244	64	20.0771	26.3	13.6	57.4479	74	37
2022-04-04	7	Citrobacter freundii	Citrobacter	Enterobacteriaceae	Enterobacterales	Gammaproteobacteria	Proteobacteria	Bacteria	0	Southwest	153.785	244	64	20.0771	26.3	13.6	57.4479	74	37
2022-04-04	7	Micromonospora krabiensis	Micromonospora	Micromonosporaceae	Micromonosporales	Actinomycetes	Actinomycetota	Bacteria	0	Southwest	153.785	244	64	20.0771	26.3	13.6	57.4479	74	37
2022-04-04	7	Variovorax sp. PBS-H4	Variovorax	Comamonadaceae	Burkholderiales	Betaproteobacteria	Proteobacteria	Bacteria	0	Southwest	153.785	244	64	20.0771	26.3	13.6	57.4479	74	37
2022-04-04	7	Solibacillus sp. R5-41	Solibacillus	Planococcaceae	Bacillales	Bacilli	Bacillota	Bacteria	0	Southwest	153.785	244	64	20.0771	26.3	13.6	57.4479	74	37
2022-04-04	7	Gemmata obscuriglobus	Gemmata	Gemmataceae	Gemmatales	Planctomycetia	Planctomycetota	Bacteria	0	Southwest	153.785	244	64	20.0771	26.3	13.6	57.4479	74	37
2022-04-04	7	Tessaracoccus aquimaris	Tessaracoccus	Propionibacteriaceae	Propionibacteriales	Actinomycetes	Actinomycetota	Bacteria	0	Southwest	153.785	244	64	20.0771	26.3	13.6	57.4479	74	37
2022-04-04	7	Pantoea rwandensis	Pantoea	Erwiniaceae	Enterobacterales	Gammaproteobacteria	Proteobacteria	Bacteria	0	Southwest	153.785	244	64	20.0771	26.3	13.6	57.4479	74	37
2022-04-04	7	Acinetobacter sp. NEB149	Acinetobacter	Moraxellaceae	Moraxellales	Gammaproteobacteria	Proteobacteria	Bacteria	0	Southwest	153.785	244	64	20.0771	26.3	13.6	57.4479	74	37
2022-04-04	7	Lysobacter sp. TY2-98	Lysobacter	Xanthomonadaceae	Xanthomonadales	Gammaproteobacteria	Proteobacteria	Bacteria	0	Southwest	153.785	244	64	20.0771	26.3	13.6	57.4479	74	37
2022-04-04	7	Rhizobium laguerreae	Rhizobium	Rhizobiaceae	Hyphomicrobiales	Alphaproteobacteria	Proteobacteria	Bacteria	0	Southwest	153.785	244	64	20.0771	26.3	13.6	57.4479	74	37
2022-04-04	7	Opitutus terrae	Opitutus	Opitutaceae	Opitutales	Opitutae	Verrucomicrobia	Bacteria	0	Southwest	153.785	244	64	20.0771	26.3	13.6	57.4479	74	37
2022-04-04	7	Amycolatopsis methanolica	Amycolatopsis	Pseudonocardiaceae	Pseudonocardiales	Actinomycetes	Actinomycetota	Bacteria	0	Southwest	153.785	244	64	20.0771	26.3	13.6	57.4479	74	37
2022-04-04	7	Sphingosinicella flava	Sphingosinicella	Sphingosinicellaceae	Sphingomonadales	Alphaproteobacteria	Proteobacteria	Bacteria	0	Southwest	153.785	244	64	20.0771	26.3	13.6	57.4479	74	37
2022-04-04	7	Sphingomonas sp. HDW15A	Sphingomonas	Sphingomonadaceae	Sphingomonadales	Alphaproteobacteria	Proteobacteria	Bacteria	0	Southwest	153.785	244	64	20.0771	26.3	13.6	57.4479	74	37
2022-04-04	7	Mesorhizobium ciceri	Mesorhizobium	Phyllobacteriaceae	Hyphomicrobiales	Alphaproteobacteria	Proteobacteria	Bacteria	0	Southwest	153.785	244	64	20.0771	26.3	13.6	57.4479	74	37
2022-04-04	7	Acinetobacter sp. WY4	Acinetobacter	Moraxellaceae	Moraxellales	Gammaproteobacteria	Proteobacteria	Bacteria	0	Southwest	153.785	244	64	20.0771	26.3	13.6	57.4479	74	37
2022-04-04	7	Mesobacillus sp. S13	Mesobacillus	Bacillaceae	Bacillales	Bacilli	Bacillota	Bacteria	0	Southwest	153.785	244	64	20.0771	26.3	13.6	57.4479	74	37
2022-04-04	7	Turicibacter sp. TJ11	Turicibacter	Turicibacteraceae	Erysipelotrichales	Erysipelotrichia	Bacillota	Bacteria	0	Southwest	153.785	244	64	20.0771	26.3	13.6	57.4479	74	37
2022-04-04	7	Actinomadura graeca	Actinomadura	Thermomonosporaceae	Streptosporangiales	Actinomycetes	Actinomycetota	Bacteria	0	Southwest	153.785	244	64	20.0771	26.3	13.6	57.4479	74	37
2022-04-04	7	Rhodopseudomonas palustris	Rhodopseudomonas	Nitrobacteraceae	Hyphomicrobiales	Alphaproteobacteria	Proteobacteria	Bacteria	0	Southwest	153.785	244	64	20.0771	26.3	13.6	57.4479	74	37
2022-04-04	7	Anabaenopsis circularis	Anabaenopsis	Aphanizomenonaceae	Nostocales	NA	Cyanobacteria	Bacteria	0	Southwest	153.785	244	64	20.0771	26.3	13.6	57.4479	74	37
2022-04-04	7	Steroidobacter denitrificans	Steroidobacter	Steroidobacteraceae	Nevskiales	Gammaproteobacteria	Proteobacteria	Bacteria	0	Southwest	153.785	244	64	20.0771	26.3	13.6	57.4479	74	37
2022-04-04	7	Sphingomonas hengshuiensis	Sphingomonas	Sphingomonadaceae	Sphingomonadales	Alphaproteobacteria	Proteobacteria	Bacteria	0	Southwest	153.785	244	64	20.0771	26.3	13.6	57.4479	74	37
2022-04-04	7	Rhizobium gallicum	Rhizobium	Rhizobiaceae	Hyphomicrobiales	Alphaproteobacteria	Proteobacteria	Bacteria	0	Southwest	153.785	244	64	20.0771	26.3	13.6	57.4479	74	37
2022-04-04	7	Protaetiibacter intestinalis	Protaetiibacter	Microbacteriaceae	Micrococcales	Actinomycetes	Actinomycetota	Bacteria	0	Southwest	153.785	244	64	20.0771	26.3	13.6	57.4479	74	37
2022-04-04	7	Frigoriglobus tundricola	Frigoriglobus	Gemmataceae	Gemmatales	Planctomycetia	Planctomycetota	Bacteria	0	Southwest	153.785	244	64	20.0771	26.3	13.6	57.4479	74	37
2022-04-04	7	Bacillus sp. S3	Bacillus	Bacillaceae	Bacillales	Bacilli	Bacillota	Bacteria	0	Southwest	153.785	244	64	20.0771	26.3	13.6	57.4479	74	37
2022-04-04	7	Aeromicrobium sp. zg.Y1379	Aeromicrobium	Nocardioidaceae	Propionibacteriales	Actinomycetes	Actinomycetota	Bacteria	0	Southwest	153.785	244	64	20.0771	26.3	13.6	57.4479	74	37
2022-04-04	7	Cloacibacterium normanense	Cloacibacterium	Weeksellaceae	Flavobacteriales	Flavobacteriia	Bacteroidota	Bacteria	0	Southwest	153.785	244	64	20.0771	26.3	13.6	57.4479	74	37
2022-04-04	7	Streptomyces pristinaespiralis	Streptomyces	Streptomycetaceae	Streptomycetales	Actinomycetes	Actinomycetota	Bacteria	0	Southwest	153.785	244	64	20.0771	26.3	13.6	57.4479	74	37
2022-04-04	7	Pseudomonas sp. GCEP-101	Pseudomonas	Pseudomonadaceae	Pseudomonadales	Gammaproteobacteria	Proteobacteria	Bacteria	0	Southwest	153.785	244	64	20.0771	26.3	13.6	57.4479	74	37
2022-04-04	7	Agromyces sp. H17E-10	Agromyces	Microbacteriaceae	Micrococcales	Actinomycetes	Actinomycetota	Bacteria	0	Southwest	153.785	244	64	20.0771	26.3	13.6	57.4479	74	37
2022-04-04	7	Starkeya sp. ORNL1	Starkeya	Xanthobacteraceae	Hyphomicrobiales	Alphaproteobacteria	Proteobacteria	Bacteria	0	Southwest	153.785	244	64	20.0771	26.3	13.6	57.4479	74	37
2022-04-04	7	Psychrobacillus sp. INOP01	Psychrobacillus	Bacillaceae	Bacillales	Bacilli	Bacillota	Bacteria	0	Southwest	153.785	244	64	20.0771	26.3	13.6	57.4479	74	37
2022-04-04	7	Bosea sp. RAC05	Bosea	Boseaceae	Hyphomicrobiales	Alphaproteobacteria	Proteobacteria	Bacteria	0	Southwest	153.785	244	64	20.0771	26.3	13.6	57.4479	74	37
2022-04-04	7	Propionibacterium freudenreichii	Propionibacterium	Propionibacteriaceae	Propionibacteriales	Actinomycetes	Actinomycetota	Bacteria	0	Southwest	153.785	244	64	20.0771	26.3	13.6	57.4479	74	37
2022-04-04	7	Flaviflexus equikiangi	Flaviflexus	Actinomycetaceae	Actinomycetales	Actinomycetes	Actinomycetota	Bacteria	0	Southwest	153.785	244	64	20.0771	26.3	13.6	57.4479	74	37
2022-04-04	7	Psychrobacter cryohalolentis	Psychrobacter	Moraxellaceae	Moraxellales	Gammaproteobacteria	Proteobacteria	Bacteria	0	Southwest	153.785	244	64	20.0771	26.3	13.6	57.4479	74	37
2022-04-04	7	Mesorhizobium sp. AA22	Mesorhizobium	Phyllobacteriaceae	Hyphomicrobiales	Alphaproteobacteria	Proteobacteria	Bacteria	0	Southwest	153.785	244	64	20.0771	26.3	13.6	57.4479	74	37
2022-04-04	7	Neisseria gonorrhoeae	Neisseria	Neisseriaceae	Neisseriales	Betaproteobacteria	Proteobacteria	Bacteria	0	Southwest	153.785	244	64	20.0771	26.3	13.6	57.4479	74	37
2022-04-04	7	Aureimonas sp. AU20	Aureimonas	Aurantimonadaceae	Hyphomicrobiales	Alphaproteobacteria	Proteobacteria	Bacteria	0	Southwest	153.785	244	64	20.0771	26.3	13.6	57.4479	74	37
2022-04-04	7	Acinetobacter pittii	Acinetobacter	Moraxellaceae	Moraxellales	Gammaproteobacteria	Proteobacteria	Bacteria	0	Southwest	153.785	244	64	20.0771	26.3	13.6	57.4479	74	37
2022-04-04	7	Brucella sp. HL-2	Brucella	Brucellaceae	Hyphomicrobiales	Alphaproteobacteria	Proteobacteria	Bacteria	0	Southwest	153.785	244	64	20.0771	26.3	13.6	57.4479	74	37
2022-04-04	7	Listeria sp. PSOL-1	Listeria	Listeriaceae	Bacillales	Bacilli	Bacillota	Bacteria	0	Southwest	153.785	244	64	20.0771	26.3	13.6	57.4479	74	37
2022-04-04	7	Achromobacter insolitus	Achromobacter	Alcaligenaceae	Burkholderiales	Betaproteobacteria	Proteobacteria	Bacteria	0	Southwest	153.785	244	64	20.0771	26.3	13.6	57.4479	74	37
2022-04-04	7	Dokdonella koreensis	Dokdonella	Rhodanobacteraceae	Xanthomonadales	Gammaproteobacteria	Proteobacteria	Bacteria	0	Southwest	153.785	244	64	20.0771	26.3	13.6	57.4479	74	37
2022-04-04	7	Gordonia sp. 1D	Gordonia	Gordoniaceae	Corynebacteriales	Actinomycetes	Actinomycetota	Bacteria	0	Southwest	153.785	244	64	20.0771	26.3	13.6	57.4479	74	37
2022-04-04	7	Sphingobacterium sp. LZ7M1	Sphingobacterium	Sphingobacteriaceae	Sphingobacteriales	Sphingobacteriia	Bacteroidota	Bacteria	0	Southwest	153.785	244	64	20.0771	26.3	13.6	57.4479	74	37
2022-04-04	7	Enterococcus casseliflavus	Enterococcus	Enterococcaceae	Lactobacillales	Bacilli	Bacillota	Bacteria	0	Southwest	153.785	244	64	20.0771	26.3	13.6	57.4479	74	37
2022-04-04	7	Pseudoxanthomonas spadix	Pseudoxanthomonas	Xanthomonadaceae	Xanthomonadales	Gammaproteobacteria	Proteobacteria	Bacteria	0	Southwest	153.785	244	64	20.0771	26.3	13.6	57.4479	74	37
2022-04-04	7	Psychrobacillus sp. AK 1817	Psychrobacillus	Bacillaceae	Bacillales	Bacilli	Bacillota	Bacteria	0	Southwest	153.785	244	64	20.0771	26.3	13.6	57.4479	74	37
2022-04-04	7	Micromonospora rifamycinica	Micromonospora	Micromonosporaceae	Micromonosporales	Actinomycetes	Actinomycetota	Bacteria	0	Southwest	153.785	244	64	20.0771	26.3	13.6	57.4479	74	37
2022-04-04	7	Bacillus sp. N3536	Bacillus	Bacillaceae	Bacillales	Bacilli	Bacillota	Bacteria	0	Southwest	153.785	244	64	20.0771	26.3	13.6	57.4479	74	37
2022-04-04	7	Chelatococcus daeguensis	Chelatococcus	Chelatococcaceae	Hyphomicrobiales	Alphaproteobacteria	Proteobacteria	Bacteria	0	Southwest	153.785	244	64	20.0771	26.3	13.6	57.4479	74	37
2022-04-04	7	Pusillimonas thiosulfatoxidans	Pusillimonas	Alcaligenaceae	Burkholderiales	Betaproteobacteria	Proteobacteria	Bacteria	0	Southwest	153.785	244	64	20.0771	26.3	13.6	57.4479	74	37
2022-04-04	7	Mycetocola zhujimingii	Mycetocola	Microbacteriaceae	Micrococcales	Actinomycetes	Actinomycetota	Bacteria	0	Southwest	153.785	244	64	20.0771	26.3	13.6	57.4479	74	37
2022-04-04	7	Paenibacillus kribbensis	Paenibacillus	Paenibacillaceae	Bacillales	Bacilli	Bacillota	Bacteria	0	Southwest	153.785	244	64	20.0771	26.3	13.6	57.4479	74	37
2022-04-04	7	Calothrix sp. NIES-2098	Calothrix	Calotrichaceae	Nostocales	NA	Cyanobacteria	Bacteria	0	Southwest	153.785	244	64	20.0771	26.3	13.6	57.4479	74	37
2022-04-04	7	Methylorubrum sp. B1-46	Methylorubrum	Methylobacteriaceae	Hyphomicrobiales	Alphaproteobacteria	Proteobacteria	Bacteria	0	Southwest	153.785	244	64	20.0771	26.3	13.6	57.4479	74	37
2022-04-04	7	Streptomyces xinghaiensis	Streptomyces	Streptomycetaceae	Streptomycetales	Actinomycetes	Actinomycetota	Bacteria	0	Southwest	153.785	244	64	20.0771	26.3	13.6	57.4479	74	37
2022-04-04	7	[Ochrobactrum] quorumnocens	Brucella	Brucellaceae	Hyphomicrobiales	Alphaproteobacteria	Proteobacteria	Bacteria	0	Southwest	153.785	244	64	20.0771	26.3	13.6	57.4479	74	37
2022-04-04	7	Gordonia amicalis	Gordonia	Gordoniaceae	Corynebacteriales	Actinomycetes	Actinomycetota	Bacteria	0	Southwest	153.785	244	64	20.0771	26.3	13.6	57.4479	74	37
2022-04-04	7	Paenibacillus tritici	Paenibacillus	Paenibacillaceae	Bacillales	Bacilli	Bacillota	Bacteria	0	Southwest	153.785	244	64	20.0771	26.3	13.6	57.4479	74	37
2022-04-04	7	Sporosarcina sp. Marseille-Q4063	Sporosarcina	Planococcaceae	Bacillales	Bacilli	Bacillota	Bacteria	0	Southwest	153.785	244	64	20.0771	26.3	13.6	57.4479	74	37
2022-04-04	7	Calothrix brevissima	Calothrix	Calotrichaceae	Nostocales	NA	Cyanobacteria	Bacteria	0	Southwest	153.785	244	64	20.0771	26.3	13.6	57.4479	74	37
2022-04-04	7	Purpureocillium takamizusanense	Purpureocillium	Ophiocordycipitaceae	Hypocreales	Sordariomycetes	Ascomycota	Eukaryota|k__Fungi	0	Southwest	153.785	244	64	20.0771	26.3	13.6	57.4479	74	37
2022-04-04	7	Chryseobacterium sp. 3008163	Chryseobacterium	Weeksellaceae	Flavobacteriales	Flavobacteriia	Bacteroidota	Bacteria	0	Southwest	153.785	244	64	20.0771	26.3	13.6	57.4479	74	37
2022-04-04	7	Brevundimonas subvibrioides	Brevundimonas	Caulobacteraceae	Caulobacterales	Alphaproteobacteria	Proteobacteria	Bacteria	0	Southwest	153.785	244	64	20.0771	26.3	13.6	57.4479	74	37
2022-04-04	7	Synechococcus sp. Minos11	Synechococcus	Synechococcaceae	Synechococcales	NA	Cyanobacteria	Bacteria	0	Southwest	153.785	244	64	20.0771	26.3	13.6	57.4479	74	37
2022-04-04	7	Ralstonia pickettii	Ralstonia	Burkholderiaceae	Burkholderiales	Betaproteobacteria	Proteobacteria	Bacteria	0	Southwest	153.785	244	64	20.0771	26.3	13.6	57.4479	74	37
2022-04-04	7	Plantibacter flavus	Plantibacter	Microbacteriaceae	Micrococcales	Actinomycetes	Actinomycetota	Bacteria	0	Southwest	153.785	244	64	20.0771	26.3	13.6	57.4479	74	37
2022-04-04	7	Klebsiella aerogenes	Klebsiella	Enterobacteriaceae	Enterobacterales	Gammaproteobacteria	Proteobacteria	Bacteria	0	Southwest	153.785	244	64	20.0771	26.3	13.6	57.4479	74	37
2022-04-04	7	Flavobacterium sp. MDT1-60	Flavobacterium	Flavobacteriaceae	Flavobacteriales	Flavobacteriia	Bacteroidota	Bacteria	0	Southwest	153.785	244	64	20.0771	26.3	13.6	57.4479	74	37
2022-04-04	7	Ralstonia mannitolilytica	Ralstonia	Burkholderiaceae	Burkholderiales	Betaproteobacteria	Proteobacteria	Bacteria	0	Southwest	153.785	244	64	20.0771	26.3	13.6	57.4479	74	37
2022-04-04	7	Aeromicrobium sp. A1-2	Aeromicrobium	Nocardioidaceae	Propionibacteriales	Actinomycetes	Actinomycetota	Bacteria	0	Southwest	153.785	244	64	20.0771	26.3	13.6	57.4479	74	37
2022-04-04	7	Calothrix sp. NIES-2100	Calothrix	Calotrichaceae	Nostocales	NA	Cyanobacteria	Bacteria	0	Southwest	153.785	244	64	20.0771	26.3	13.6	57.4479	74	37
2022-04-04	7	Falsirhodobacter sp. PG104	Falsirhodobacter	Rhodobacteraceae	Rhodobacterales	Alphaproteobacteria	Proteobacteria	Bacteria	0	Southwest	153.785	244	64	20.0771	26.3	13.6	57.4479	74	37
2022-04-04	7	Bacillus cereus	Bacillus	Bacillaceae	Bacillales	Bacilli	Bacillota	Bacteria	0	Southwest	153.785	244	64	20.0771	26.3	13.6	57.4479	74	37
2022-04-04	7	Halotalea alkalilenta	Halotalea	Halomonadaceae	Oceanospirillales	Gammaproteobacteria	Proteobacteria	Bacteria	0	Southwest	153.785	244	64	20.0771	26.3	13.6	57.4479	74	37
2022-04-04	7	Vibrio alfacsensis	Vibrio	Vibrionaceae	Vibrionales	Gammaproteobacteria	Proteobacteria	Bacteria	0	Southwest	153.785	244	64	20.0771	26.3	13.6	57.4479	74	37
2022-04-04	7	Sphingomonas sp. FARSPH	Sphingomonas	Sphingomonadaceae	Sphingomonadales	Alphaproteobacteria	Proteobacteria	Bacteria	0	Southwest	153.785	244	64	20.0771	26.3	13.6	57.4479	74	37
2022-04-04	7	Latilactobacillus curvatus	Latilactobacillus	Lactobacillaceae	Lactobacillales	Bacilli	Bacillota	Bacteria	0	Southwest	153.785	244	64	20.0771	26.3	13.6	57.4479	74	37
2022-04-04	7	Cellulomonas wangleii	Cellulomonas	Cellulomonadaceae	Micrococcales	Actinomycetes	Actinomycetota	Bacteria	0	Southwest	153.785	244	64	20.0771	26.3	13.6	57.4479	74	37
2022-04-04	7	Phyllobacterium zundukense	Phyllobacterium	Phyllobacteriaceae	Hyphomicrobiales	Alphaproteobacteria	Proteobacteria	Bacteria	0	Southwest	153.785	244	64	20.0771	26.3	13.6	57.4479	74	37
2022-04-04	7	Gordonia sp. PP30	Gordonia	Gordoniaceae	Corynebacteriales	Actinomycetes	Actinomycetota	Bacteria	0	Southwest	153.785	244	64	20.0771	26.3	13.6	57.4479	74	37
2022-04-04	7	Caulobacter sp. FWC26	Caulobacter	Caulobacteraceae	Caulobacterales	Alphaproteobacteria	Proteobacteria	Bacteria	0	Southwest	153.785	244	64	20.0771	26.3	13.6	57.4479	74	37
2022-04-04	7	Pseudoxanthomonas sp. SL93	Pseudoxanthomonas	Xanthomonadaceae	Xanthomonadales	Gammaproteobacteria	Proteobacteria	Bacteria	0	Southwest	153.785	244	64	20.0771	26.3	13.6	57.4479	74	37
2022-04-04	7	Bacillus paralicheniformis	Bacillus	Bacillaceae	Bacillales	Bacilli	Bacillota	Bacteria	0	Southwest	153.785	244	64	20.0771	26.3	13.6	57.4479	74	37
2022-04-04	7	Enterobacter sp. SGAir0187	Enterobacter	Enterobacteriaceae	Enterobacterales	Gammaproteobacteria	Proteobacteria	Bacteria	0	Southwest	153.785	244	64	20.0771	26.3	13.6	57.4479	74	37
2022-04-04	7	Chryseobacterium daecheongense	Chryseobacterium	Weeksellaceae	Flavobacteriales	Flavobacteriia	Bacteroidota	Bacteria	0	Southwest	153.785	244	64	20.0771	26.3	13.6	57.4479	74	37
2022-04-04	7	Mesorhizobium sp. B2-1-1	Mesorhizobium	Phyllobacteriaceae	Hyphomicrobiales	Alphaproteobacteria	Proteobacteria	Bacteria	0	Southwest	153.785	244	64	20.0771	26.3	13.6	57.4479	74	37
2022-04-04	7	Achromobacter sp. B7	Achromobacter	Alcaligenaceae	Burkholderiales	Betaproteobacteria	Proteobacteria	Bacteria	0	Southwest	153.785	244	64	20.0771	26.3	13.6	57.4479	74	37
2022-04-04	7	Bordetella genomosp. 13	Bordetella	Alcaligenaceae	Burkholderiales	Betaproteobacteria	Proteobacteria	Bacteria	0	Southwest	153.785	244	64	20.0771	26.3	13.6	57.4479	74	37
2022-04-04	7	Enterobacter phage phiEap-2	Cornellvirus	NA	NA	Caudoviricetes	Uroviricota	Viruses|k__Heunggongvirae	0	Southwest	153.785	244	64	20.0771	26.3	13.6	57.4479	74	37
2022-04-04	7	Psychrobacter sp. SC65A.3	Psychrobacter	Moraxellaceae	Moraxellales	Gammaproteobacteria	Proteobacteria	Bacteria	0	Southwest	153.785	244	64	20.0771	26.3	13.6	57.4479	74	37
2022-04-04	7	Sphaerotilus sp. FB-5	Sphaerotilus	Sphaerotilaceae	Burkholderiales	Betaproteobacteria	Proteobacteria	Bacteria	0	Southwest	153.785	244	64	20.0771	26.3	13.6	57.4479	74	37
2022-04-04	7	Aquibium oceanicum	Aquibium	Phyllobacteriaceae	Hyphomicrobiales	Alphaproteobacteria	Proteobacteria	Bacteria	0	Southwest	153.785	244	64	20.0771	26.3	13.6	57.4479	74	37
2022-04-04	7	Pseudomonas fulva	Pseudomonas	Pseudomonadaceae	Pseudomonadales	Gammaproteobacteria	Proteobacteria	Bacteria	0	Southwest	153.785	244	64	20.0771	26.3	13.6	57.4479	74	37
2022-04-04	7	Flavobacterium fluviale	Flavobacterium	Flavobacteriaceae	Flavobacteriales	Flavobacteriia	Bacteroidota	Bacteria	0	Southwest	153.785	244	64	20.0771	26.3	13.6	57.4479	74	37
2022-04-04	7	Psychrobacter sp. DAB_AL43B	Psychrobacter	Moraxellaceae	Moraxellales	Gammaproteobacteria	Proteobacteria	Bacteria	0	Southwest	153.785	244	64	20.0771	26.3	13.6	57.4479	74	37
2022-04-04	7	Rhodococcus qingshengii	Rhodococcus	Nocardiaceae	Corynebacteriales	Actinomycetes	Actinomycetota	Bacteria	0	Southwest	153.785	244	64	20.0771	26.3	13.6	57.4479	74	37
2022-04-04	7	Alicycliphilus denitrificans	Alicycliphilus	Comamonadaceae	Burkholderiales	Betaproteobacteria	Proteobacteria	Bacteria	0	Southwest	153.785	244	64	20.0771	26.3	13.6	57.4479	74	37
2022-04-04	7	Roseimicrobium sp. ORNL1	Roseimicrobium	Verrucomicrobiaceae	Verrucomicrobiales	Verrucomicrobiae	Verrucomicrobia	Bacteria	0	Southwest	153.785	244	64	20.0771	26.3	13.6	57.4479	74	37
2022-04-04	7	Pseudolabrys sp. FHR47	Pseudolabrys	Xanthobacteraceae	Hyphomicrobiales	Alphaproteobacteria	Proteobacteria	Bacteria	0	Southwest	153.785	244	64	20.0771	26.3	13.6	57.4479	74	37
2022-04-04	7	Hydrogenophaga pseudoflava	Hydrogenophaga	Comamonadaceae	Burkholderiales	Betaproteobacteria	Proteobacteria	Bacteria	0	Southwest	153.785	244	64	20.0771	26.3	13.6	57.4479	74	37
2022-04-04	7	Psychrobacter sp. P11F6	Psychrobacter	Moraxellaceae	Moraxellales	Gammaproteobacteria	Proteobacteria	Bacteria	0	Southwest	153.785	244	64	20.0771	26.3	13.6	57.4479	74	37
2022-04-04	7	Carnobacterium sp. 17-4	Carnobacterium	Carnobacteriaceae	Lactobacillales	Bacilli	Bacillota	Bacteria	0	Southwest	153.785	244	64	20.0771	26.3	13.6	57.4479	74	37
2022-04-04	7	Mycobacterium virginiense	Mycobacterium	Mycobacteriaceae	Corynebacteriales	Actinomycetes	Actinomycetota	Bacteria	0	Southwest	153.785	244	64	20.0771	26.3	13.6	57.4479	74	37
2022-04-04	7	Aliarcobacter cibarius	Aliarcobacter	Arcobacteraceae	Campylobacterales	Epsilonproteobacteria	Proteobacteria	Bacteria	0	Southwest	153.785	244	64	20.0771	26.3	13.6	57.4479	74	37
2022-04-04	7	Devosia sp. I507	Devosia	Devosiaceae	Hyphomicrobiales	Alphaproteobacteria	Proteobacteria	Bacteria	0	Southwest	153.785	244	64	20.0771	26.3	13.6	57.4479	74	37
2022-04-04	7	Psychrobacter sp. KH172YL61	Psychrobacter	Moraxellaceae	Moraxellales	Gammaproteobacteria	Proteobacteria	Bacteria	0	Southwest	153.785	244	64	20.0771	26.3	13.6	57.4479	74	37
2022-04-04	7	Sphingopyxis sp. PAMC25046	Sphingopyxis	Sphingomonadaceae	Sphingomonadales	Alphaproteobacteria	Proteobacteria	Bacteria	0	Southwest	153.785	244	64	20.0771	26.3	13.6	57.4479	74	37
2022-04-04	7	Mixta gaviniae	Mixta	Erwiniaceae	Enterobacterales	Gammaproteobacteria	Proteobacteria	Bacteria	0	Southwest	153.785	244	64	20.0771	26.3	13.6	57.4479	74	37
2022-04-04	7	Carnobacterium divergens	Carnobacterium	Carnobacteriaceae	Lactobacillales	Bacilli	Bacillota	Bacteria	0	Southwest	153.785	244	64	20.0771	26.3	13.6	57.4479	74	37
2022-04-04	7	Sediminibacterium sp. TEGAF015	Sediminibacterium	Chitinophagaceae	Chitinophagales	Chitinophagia	Bacteroidota	Bacteria	0	Southwest	153.785	244	64	20.0771	26.3	13.6	57.4479	74	37
2022-04-04	7	Turneriella parva	Turneriella	Leptospiraceae	Leptospirales	Spirochaetia	Spirochaetes	Bacteria	0	Southwest	153.785	244	64	20.0771	26.3	13.6	57.4479	74	37
2022-04-04	7	Streptomyces sp. TN58	Streptomyces	Streptomycetaceae	Streptomycetales	Actinomycetes	Actinomycetota	Bacteria	0	Southwest	153.785	244	64	20.0771	26.3	13.6	57.4479	74	37
2022-04-04	7	Acinetobacter sp. NCu2D-2	Acinetobacter	Moraxellaceae	Moraxellales	Gammaproteobacteria	Proteobacteria	Bacteria	0	Southwest	153.785	244	64	20.0771	26.3	13.6	57.4479	74	37
2022-04-04	7	Pantoea eucalypti	Pantoea	Erwiniaceae	Enterobacterales	Gammaproteobacteria	Proteobacteria	Bacteria	0	Southwest	153.785	244	64	20.0771	26.3	13.6	57.4479	74	37
2022-04-04	7	Pseudomonas argentinensis	Pseudomonas	Pseudomonadaceae	Pseudomonadales	Gammaproteobacteria	Proteobacteria	Bacteria	0	Southwest	153.785	244	64	20.0771	26.3	13.6	57.4479	74	37
2022-04-04	7	Bacillus pumilus	Bacillus	Bacillaceae	Bacillales	Bacilli	Bacillota	Bacteria	0	Southwest	153.785	244	64	20.0771	26.3	13.6	57.4479	74	37
2022-04-04	7	Bosea vaviloviae	Bosea	Boseaceae	Hyphomicrobiales	Alphaproteobacteria	Proteobacteria	Bacteria	0	Southwest	153.785	244	64	20.0771	26.3	13.6	57.4479	74	37
2022-04-04	7	Pseudomonas sp. BT-42-2	Pseudomonas	Pseudomonadaceae	Pseudomonadales	Gammaproteobacteria	Proteobacteria	Bacteria	0	Southwest	153.785	244	64	20.0771	26.3	13.6	57.4479	74	37
2022-04-04	7	Amycolatopsis orientalis	Amycolatopsis	Pseudonocardiaceae	Pseudonocardiales	Actinomycetes	Actinomycetota	Bacteria	0	Southwest	153.785	244	64	20.0771	26.3	13.6	57.4479	74	37
2022-04-04	7	Rhizobium rhizoryzae	Rhizobium	Rhizobiaceae	Hyphomicrobiales	Alphaproteobacteria	Proteobacteria	Bacteria	0	Southwest	153.785	244	64	20.0771	26.3	13.6	57.4479	74	37
2022-04-04	7	Corynebacterium sanguinis	Corynebacterium	Corynebacteriaceae	Corynebacteriales	Actinomycetes	Actinomycetota	Bacteria	0	Southwest	153.785	244	64	20.0771	26.3	13.6	57.4479	74	37
2022-04-04	7	Streptomyces armeniacus	Streptomyces	Streptomycetaceae	Streptomycetales	Actinomycetes	Actinomycetota	Bacteria	0	Southwest	153.785	244	64	20.0771	26.3	13.6	57.4479	74	37
2022-04-04	7	Paraburkholderia graminis	Paraburkholderia	Burkholderiaceae	Burkholderiales	Betaproteobacteria	Proteobacteria	Bacteria	0	Southwest	153.785	244	64	20.0771	26.3	13.6	57.4479	74	37
2022-04-04	7	Sphingobacterium daejeonense	Sphingobacterium	Sphingobacteriaceae	Sphingobacteriales	Sphingobacteriia	Bacteroidota	Bacteria	0	Southwest	153.785	244	64	20.0771	26.3	13.6	57.4479	74	37
2022-04-04	7	Amycolatopsis sp. BJA-103	Amycolatopsis	Pseudonocardiaceae	Pseudonocardiales	Actinomycetes	Actinomycetota	Bacteria	0	Southwest	153.785	244	64	20.0771	26.3	13.6	57.4479	74	37
2022-04-04	7	Streptomyces sp. CMB-StM0423	Streptomyces	Streptomycetaceae	Streptomycetales	Actinomycetes	Actinomycetota	Bacteria	0	Southwest	153.785	244	64	20.0771	26.3	13.6	57.4479	74	37
2022-04-04	7	Variovorax sp. PAMC28562	Variovorax	Comamonadaceae	Burkholderiales	Betaproteobacteria	Proteobacteria	Bacteria	0	Southwest	153.785	244	64	20.0771	26.3	13.6	57.4479	74	37
2022-04-04	7	Phnomibacter ginsenosidimutans	Phnomibacter	Chitinophagaceae	Chitinophagales	Chitinophagia	Bacteroidota	Bacteria	0	Southwest	153.785	244	64	20.0771	26.3	13.6	57.4479	74	37
2022-04-04	7	Sporosarcina sp. Marseille-Q4943	Sporosarcina	Planococcaceae	Bacillales	Bacilli	Bacillota	Bacteria	0	Southwest	153.785	244	64	20.0771	26.3	13.6	57.4479	74	37
2022-04-04	7	Opitutus sp. GAS368	Opitutus	Opitutaceae	Opitutales	Opitutae	Verrucomicrobia	Bacteria	0	Southwest	153.785	244	64	20.0771	26.3	13.6	57.4479	74	37
2022-04-04	7	Sphingomonas sanxanigenens	Sphingomonas	Sphingomonadaceae	Sphingomonadales	Alphaproteobacteria	Proteobacteria	Bacteria	0	Southwest	153.785	244	64	20.0771	26.3	13.6	57.4479	74	37
2022-04-04	7	Tardiphaga sp. 37S4	Tardiphaga	Nitrobacteraceae	Hyphomicrobiales	Alphaproteobacteria	Proteobacteria	Bacteria	0	Southwest	153.785	244	64	20.0771	26.3	13.6	57.4479	74	37
2022-04-04	7	Rhodobacter sp. LPB0142	Rhodobacter	Rhodobacteraceae	Rhodobacterales	Alphaproteobacteria	Proteobacteria	Bacteria	0	Southwest	153.785	244	64	20.0771	26.3	13.6	57.4479	74	37
2022-04-04	7	Massilia sp. HC52	Massilia	Oxalobacteraceae	Burkholderiales	Betaproteobacteria	Proteobacteria	Bacteria	0	Southwest	153.785	244	64	20.0771	26.3	13.6	57.4479	74	37
2022-04-04	7	Frischella perrara	Frischella	Orbaceae	Orbales	Gammaproteobacteria	Proteobacteria	Bacteria	0	Southwest	153.785	244	64	20.0771	26.3	13.6	57.4479	74	37
2022-04-04	7	Thermomonospora curvata	Thermomonospora	Thermomonosporaceae	Streptosporangiales	Actinomycetes	Actinomycetota	Bacteria	0	Southwest	153.785	244	64	20.0771	26.3	13.6	57.4479	74	37
2022-04-04	7	Lysobacter oculi	Lysobacter	Xanthomonadaceae	Xanthomonadales	Gammaproteobacteria	Proteobacteria	Bacteria	0	Southwest	153.785	244	64	20.0771	26.3	13.6	57.4479	74	37
2022-04-04	7	Pseudoduganella flava	Pseudoduganella	Oxalobacteraceae	Burkholderiales	Betaproteobacteria	Proteobacteria	Bacteria	0	Southwest	153.785	244	64	20.0771	26.3	13.6	57.4479	74	37
2022-04-04	7	Paenarthrobacter sp. YJN-D	Paenarthrobacter	Micrococcaceae	Micrococcales	Actinomycetes	Actinomycetota	Bacteria	0	Southwest	153.785	244	64	20.0771	26.3	13.6	57.4479	74	37
2022-04-04	7	Serpentinimonas raichei	Serpentinimonas	Comamonadaceae	Burkholderiales	Betaproteobacteria	Proteobacteria	Bacteria	0	Southwest	153.785	244	64	20.0771	26.3	13.6	57.4479	74	37
2022-04-04	7	Devosia salina	Devosia	Devosiaceae	Hyphomicrobiales	Alphaproteobacteria	Proteobacteria	Bacteria	0	Southwest	153.785	244	64	20.0771	26.3	13.6	57.4479	74	37
2022-04-04	7	Aquabacterium olei	Aquabacterium	NA	Burkholderiales	Betaproteobacteria	Proteobacteria	Bacteria	0	Southwest	153.785	244	64	20.0771	26.3	13.6	57.4479	74	37
2022-04-04	7	Brevibacillus laterosporus	Brevibacillus	Paenibacillaceae	Bacillales	Bacilli	Bacillota	Bacteria	0	Southwest	153.785	244	64	20.0771	26.3	13.6	57.4479	74	37
2022-04-04	7	Streptomyces sp. CB09030	Streptomyces	Streptomycetaceae	Streptomycetales	Actinomycetes	Actinomycetota	Bacteria	0	Southwest	153.785	244	64	20.0771	26.3	13.6	57.4479	74	37
2022-04-04	7	Bradyrhizobium arachidis	Bradyrhizobium	Nitrobacteraceae	Hyphomicrobiales	Alphaproteobacteria	Proteobacteria	Bacteria	0	Southwest	153.785	244	64	20.0771	26.3	13.6	57.4479	74	37
2022-04-04	7	Pseudomonas thivervalensis	Pseudomonas	Pseudomonadaceae	Pseudomonadales	Gammaproteobacteria	Proteobacteria	Bacteria	0	Southwest	153.785	244	64	20.0771	26.3	13.6	57.4479	74	37
2022-04-04	7	Pseudomonas sp. StFLB209	Pseudomonas	Pseudomonadaceae	Pseudomonadales	Gammaproteobacteria	Proteobacteria	Bacteria	0	Southwest	153.785	244	64	20.0771	26.3	13.6	57.4479	74	37
2022-04-04	7	Azotobacter chroococcum	Azotobacter	Pseudomonadaceae	Pseudomonadales	Gammaproteobacteria	Proteobacteria	Bacteria	0	Southwest	153.785	244	64	20.0771	26.3	13.6	57.4479	74	37
2022-04-04	7	Mycolicibacterium moriokaense	Mycolicibacterium	Mycobacteriaceae	Corynebacteriales	Actinomycetes	Actinomycetota	Bacteria	0	Southwest	153.785	244	64	20.0771	26.3	13.6	57.4479	74	37
2022-04-04	7	Sphingomonas radiodurans	Sphingomonas	Sphingomonadaceae	Sphingomonadales	Alphaproteobacteria	Proteobacteria	Bacteria	0	Southwest	153.785	244	64	20.0771	26.3	13.6	57.4479	74	37
2022-04-04	7	Chondromyces crocatus	Chondromyces	Polyangiaceae	Myxococcales	Deltaproteobacteria	Proteobacteria	Bacteria	0	Southwest	153.785	244	64	20.0771	26.3	13.6	57.4479	74	37
2022-04-04	7	Streptomyces olivaceus	Streptomyces	Streptomycetaceae	Streptomycetales	Actinomycetes	Actinomycetota	Bacteria	0	Southwest	153.785	244	64	20.0771	26.3	13.6	57.4479	74	37
2022-04-04	7	Aminobacter sp. MSH1	Aminobacter	Phyllobacteriaceae	Hyphomicrobiales	Alphaproteobacteria	Proteobacteria	Bacteria	0	Southwest	153.785	244	64	20.0771	26.3	13.6	57.4479	74	37
2022-04-04	7	Mycolicibacterium duvalii	Mycolicibacterium	Mycobacteriaceae	Corynebacteriales	Actinomycetes	Actinomycetota	Bacteria	0	Southwest	153.785	244	64	20.0771	26.3	13.6	57.4479	74	37
2022-04-04	7	Streptomyces sp. CNQ-509	Streptomyces	Streptomycetaceae	Streptomycetales	Actinomycetes	Actinomycetota	Bacteria	0	Southwest	153.785	244	64	20.0771	26.3	13.6	57.4479	74	37
2022-04-04	7	Paracoccus mutanolyticus	Paracoccus	Rhodobacteraceae	Rhodobacterales	Alphaproteobacteria	Proteobacteria	Bacteria	0	Southwest	153.785	244	64	20.0771	26.3	13.6	57.4479	74	37
2022-04-04	7	Pseudomonas alvandae	Pseudomonas	Pseudomonadaceae	Pseudomonadales	Gammaproteobacteria	Proteobacteria	Bacteria	0	Southwest	153.785	244	64	20.0771	26.3	13.6	57.4479	74	37
2022-04-04	7	Bacillus infantis	Bacillus	Bacillaceae	Bacillales	Bacilli	Bacillota	Bacteria	0	Southwest	153.785	244	64	20.0771	26.3	13.6	57.4479	74	37
2022-04-04	7	Companilactobacillus paralimentarius	Companilactobacillus	Lactobacillaceae	Lactobacillales	Bacilli	Bacillota	Bacteria	0	Southwest	153.785	244	64	20.0771	26.3	13.6	57.4479	74	37
2022-04-04	7	Pithovirus sibericum	Pithovirus	Pithoviridae	NA	NA	NA	Viruses	0	Southwest	153.785	244	64	20.0771	26.3	13.6	57.4479	74	37
2022-04-04	7	Streptomyces sp. Rer75	Streptomyces	Streptomycetaceae	Streptomycetales	Actinomycetes	Actinomycetota	Bacteria	0	Southwest	153.785	244	64	20.0771	26.3	13.6	57.4479	74	37
2022-04-04	7	Streptomyces sp. S501	Streptomyces	Streptomycetaceae	Streptomycetales	Actinomycetes	Actinomycetota	Bacteria	0	Southwest	153.785	244	64	20.0771	26.3	13.6	57.4479	74	37
2022-04-04	7	Gordonia hongkongensis	Gordonia	Gordoniaceae	Corynebacteriales	Actinomycetes	Actinomycetota	Bacteria	0	Southwest	153.785	244	64	20.0771	26.3	13.6	57.4479	74	37
2022-04-04	7	Chenggangzhangella methanolivorans	Chenggangzhangella	Methylocystaceae	Hyphomicrobiales	Alphaproteobacteria	Proteobacteria	Bacteria	0	Southwest	153.785	244	64	20.0771	26.3	13.6	57.4479	74	37
2022-04-04	7	Paenibacillus xylanilyticus	Paenibacillus	Paenibacillaceae	Bacillales	Bacilli	Bacillota	Bacteria	0	Southwest	153.785	244	64	20.0771	26.3	13.6	57.4479	74	37
2022-04-04	7	Gordonia sp. JH63	Gordonia	Gordoniaceae	Corynebacteriales	Actinomycetes	Actinomycetota	Bacteria	0	Southwest	153.785	244	64	20.0771	26.3	13.6	57.4479	74	37
2022-04-04	7	Gordonia sp. WA4-43	Gordonia	Gordoniaceae	Corynebacteriales	Actinomycetes	Actinomycetota	Bacteria	0	Southwest	153.785	244	64	20.0771	26.3	13.6	57.4479	74	37
2022-04-04	7	Candidatus Nitrosocosmicus franklandus	Candidatus Nitrosocosmicus	Nitrososphaeraceae	Nitrososphaerales	Nitrososphaeria	Thaumarchaeota	Archaea	0	Southwest	153.785	244	64	20.0771	26.3	13.6	57.4479	74	37
2022-04-04	7	Microcystis sp. MC19	Microcystis	Microcystaceae	Chroococcales	NA	Cyanobacteria	Bacteria	0	Southwest	153.785	244	64	20.0771	26.3	13.6	57.4479	74	37
2022-04-04	7	Clostridium gelidum	Clostridium	Clostridiaceae	Eubacteriales	Clostridia	Bacillota	Bacteria	0	Southwest	153.785	244	64	20.0771	26.3	13.6	57.4479	74	37
2022-04-04	7	Microbacterium sp. PM5	Microbacterium	Microbacteriaceae	Micrococcales	Actinomycetes	Actinomycetota	Bacteria	0	Southwest	153.785	244	64	20.0771	26.3	13.6	57.4479	74	37
2022-04-04	7	Streptomyces sp. KMM 9044	Streptomyces	Streptomycetaceae	Streptomycetales	Actinomycetes	Actinomycetota	Bacteria	0	Southwest	153.785	244	64	20.0771	26.3	13.6	57.4479	74	37
2022-04-04	7	Bifidobacterium adolescentis	Bifidobacterium	Bifidobacteriaceae	Bifidobacteriales	Actinomycetes	Actinomycetota	Bacteria	0	Southwest	153.785	244	64	20.0771	26.3	13.6	57.4479	74	37
2022-04-04	7	Collinsella stercoris	Collinsella	Coriobacteriaceae	Coriobacteriales	Coriobacteriia	Actinomycetota	Bacteria	0	Southwest	153.785	244	64	20.0771	26.3	13.6	57.4479	74	37
2022-04-04	7	Mixta calida	Mixta	Erwiniaceae	Enterobacterales	Gammaproteobacteria	Proteobacteria	Bacteria	0	Southwest	153.785	244	64	20.0771	26.3	13.6	57.4479	74	37
2022-04-04	7	Cellvibrio sp. KY-GH-1	Cellvibrio	Cellvibrionaceae	Cellvibrionales	Gammaproteobacteria	Proteobacteria	Bacteria	0	Southwest	153.785	244	64	20.0771	26.3	13.6	57.4479	74	37
2022-04-04	7	Streptomyces ferrugineus	Streptomyces	Streptomycetaceae	Streptomycetales	Actinomycetes	Actinomycetota	Bacteria	0	Southwest	153.785	244	64	20.0771	26.3	13.6	57.4479	74	37
2022-04-04	7	Bradyrhizobium sp. CCGE-LA001	Bradyrhizobium	Nitrobacteraceae	Hyphomicrobiales	Alphaproteobacteria	Proteobacteria	Bacteria	0	Southwest	153.785	244	64	20.0771	26.3	13.6	57.4479	74	37
2022-04-04	7	Cupriavidus necator	Cupriavidus	Burkholderiaceae	Burkholderiales	Betaproteobacteria	Proteobacteria	Bacteria	0	Southwest	153.785	244	64	20.0771	26.3	13.6	57.4479	74	37
2022-04-04	7	Lactiplantibacillus pentosus	Lactiplantibacillus	Lactobacillaceae	Lactobacillales	Bacilli	Bacillota	Bacteria	0	Southwest	153.785	244	64	20.0771	26.3	13.6	57.4479	74	37
2022-04-04	7	Nocardioides sp. dk884	Nocardioides	Nocardioidaceae	Propionibacteriales	Actinomycetes	Actinomycetota	Bacteria	0	Southwest	153.785	244	64	20.0771	26.3	13.6	57.4479	74	37
2022-04-04	7	Duganella dendranthematis	Duganella	Oxalobacteraceae	Burkholderiales	Betaproteobacteria	Proteobacteria	Bacteria	0	Southwest	153.785	244	64	20.0771	26.3	13.6	57.4479	74	37
2022-04-04	7	Symbiobacterium thermophilum	Symbiobacterium	Symbiobacteriaceae	Eubacteriales	Clostridia	Bacillota	Bacteria	0	Southwest	153.785	244	64	20.0771	26.3	13.6	57.4479	74	37
2022-04-04	7	Mycolicibacterium vaccae	Mycolicibacterium	Mycobacteriaceae	Corynebacteriales	Actinomycetes	Actinomycetota	Bacteria	0	Southwest	153.785	244	64	20.0771	26.3	13.6	57.4479	74	37
2022-04-04	7	Enterobacter sp. SA187	Enterobacter	Enterobacteriaceae	Enterobacterales	Gammaproteobacteria	Proteobacteria	Bacteria	0	Southwest	153.785	244	64	20.0771	26.3	13.6	57.4479	74	37
2022-04-04	7	Streptomyces venezuelae	Streptomyces	Streptomycetaceae	Streptomycetales	Actinomycetes	Actinomycetota	Bacteria	0	Southwest	153.785	244	64	20.0771	26.3	13.6	57.4479	74	37
2022-04-04	7	Actinomadura sp. WMMA1423	Actinomadura	Thermomonosporaceae	Streptosporangiales	Actinomycetes	Actinomycetota	Bacteria	0	Southwest	153.785	244	64	20.0771	26.3	13.6	57.4479	74	37
2022-04-04	7	Limosilactobacillus fermentum	Limosilactobacillus	Lactobacillaceae	Lactobacillales	Bacilli	Bacillota	Bacteria	0	Southwest	153.785	244	64	20.0771	26.3	13.6	57.4479	74	37
2022-04-04	7	Streptomyces sp. W1SF4	Streptomyces	Streptomycetaceae	Streptomycetales	Actinomycetes	Actinomycetota	Bacteria	0	Southwest	153.785	244	64	20.0771	26.3	13.6	57.4479	74	37
2022-04-04	7	Streptomyces sp. RTd22	Streptomyces	Streptomycetaceae	Streptomycetales	Actinomycetes	Actinomycetota	Bacteria	0	Southwest	153.785	244	64	20.0771	26.3	13.6	57.4479	74	37
2022-04-04	7	Tumebacillus avium	Tumebacillus	Alicyclobacillaceae	Bacillales	Bacilli	Bacillota	Bacteria	0	Southwest	153.785	244	64	20.0771	26.3	13.6	57.4479	74	37
2022-04-04	7	Latilactobacillus sakei	Latilactobacillus	Lactobacillaceae	Lactobacillales	Bacilli	Bacillota	Bacteria	0	Southwest	153.785	244	64	20.0771	26.3	13.6	57.4479	74	37
2022-04-04	7	Lentilactobacillus kefiri	Lentilactobacillus	Lactobacillaceae	Lactobacillales	Bacilli	Bacillota	Bacteria	0	Southwest	153.785	244	64	20.0771	26.3	13.6	57.4479	74	37
2022-04-04	7	Bifidobacterium longum	Bifidobacterium	Bifidobacteriaceae	Bifidobacteriales	Actinomycetes	Actinomycetota	Bacteria	0	Southwest	153.785	244	64	20.0771	26.3	13.6	57.4479	74	37
2022-04-04	7	Streptomonospora litoralis	Streptomonospora	Nocardiopsaceae	Streptosporangiales	Actinomycetes	Actinomycetota	Bacteria	0	Southwest	153.785	244	64	20.0771	26.3	13.6	57.4479	74	37
2022-04-04	7	Caballeronia sp. TF1N1	Caballeronia	Burkholderiaceae	Burkholderiales	Betaproteobacteria	Proteobacteria	Bacteria	0	Southwest	153.785	244	64	20.0771	26.3	13.6	57.4479	74	37
2022-04-04	7	Streptomyces sp. SCUT-3	Streptomyces	Streptomycetaceae	Streptomycetales	Actinomycetes	Actinomycetota	Bacteria	0	Southwest	153.785	244	64	20.0771	26.3	13.6	57.4479	74	37
2022-04-04	7	Mesorhizobium terrae	Mesorhizobium	Phyllobacteriaceae	Hyphomicrobiales	Alphaproteobacteria	Proteobacteria	Bacteria	0	Southwest	153.785	244	64	20.0771	26.3	13.6	57.4479	74	37
2022-04-04	7	Pantoea sp. At-9b	Pantoea	Erwiniaceae	Enterobacterales	Gammaproteobacteria	Proteobacteria	Bacteria	0	Southwest	153.785	244	64	20.0771	26.3	13.6	57.4479	74	37
2022-04-04	7	Pseudomonas atacamensis	Pseudomonas	Pseudomonadaceae	Pseudomonadales	Gammaproteobacteria	Proteobacteria	Bacteria	0	Southwest	153.785	244	64	20.0771	26.3	13.6	57.4479	74	37
2022-04-04	7	Mixta sp. X22927	Mixta	Erwiniaceae	Enterobacterales	Gammaproteobacteria	Proteobacteria	Bacteria	0	Southwest	153.785	244	64	20.0771	26.3	13.6	57.4479	74	37
2022-04-04	7	Stackebrandtia nassauensis	Stackebrandtia	Glycomycetaceae	Glycomycetales	Actinomycetes	Actinomycetota	Bacteria	0	Southwest	153.785	244	64	20.0771	26.3	13.6	57.4479	74	37
2022-04-04	7	Lactobacillus helsingborgensis	Lactobacillus	Lactobacillaceae	Lactobacillales	Bacilli	Bacillota	Bacteria	0	Southwest	153.785	244	64	20.0771	26.3	13.6	57.4479	74	37
2022-04-04	7	Streptomyces sp. HP-A2021	Streptomyces	Streptomycetaceae	Streptomycetales	Actinomycetes	Actinomycetota	Bacteria	0	Southwest	153.785	244	64	20.0771	26.3	13.6	57.4479	74	37
2022-04-04	7	Streptomyces sp. NBC_00162	Streptomyces	Streptomycetaceae	Streptomycetales	Actinomycetes	Actinomycetota	Bacteria	0	Southwest	153.785	244	64	20.0771	26.3	13.6	57.4479	74	37
2022-04-04	7	Sphingomonas sp. SUN019	Sphingomonas	Sphingomonadaceae	Sphingomonadales	Alphaproteobacteria	Proteobacteria	Bacteria	0	Southwest	153.785	244	64	20.0771	26.3	13.6	57.4479	74	37
2022-04-04	7	Pantoea sp. MSR2	Pantoea	Erwiniaceae	Enterobacterales	Gammaproteobacteria	Proteobacteria	Bacteria	0	Southwest	153.785	244	64	20.0771	26.3	13.6	57.4479	74	37
2022-04-04	7	Gibbsiella quercinecans	Gibbsiella	Yersiniaceae	Enterobacterales	Gammaproteobacteria	Proteobacteria	Bacteria	0	Southwest	153.785	244	64	20.0771	26.3	13.6	57.4479	74	37
2022-04-04	7	Mycobacterium goodii	Mycobacterium	Mycobacteriaceae	Corynebacteriales	Actinomycetes	Actinomycetota	Bacteria	0	Southwest	153.785	244	64	20.0771	26.3	13.6	57.4479	74	37
2022-04-04	7	Lysinibacillus timonensis	Lysinibacillus	Bacillaceae	Bacillales	Bacilli	Bacillota	Bacteria	0	Southwest	153.785	244	64	20.0771	26.3	13.6	57.4479	74	37
2022-04-04	7	Clostridium saccharobutylicum	Clostridium	Clostridiaceae	Eubacteriales	Clostridia	Bacillota	Bacteria	0	Southwest	153.785	244	64	20.0771	26.3	13.6	57.4479	74	37
2022-04-05	8	Propioniciclava sp. MC1595	Propioniciclava	Propionibacteriaceae	Propionibacteriales	Actinomycetes	Actinomycetota	Bacteria	92.704	Southwest	137.303	190	96	26.1337	35	17.1	32.0417	73	13
2022-04-05	8	Skermanella rosea	Skermanella	Azospirillaceae	Rhodospirillales	Alphaproteobacteria	Proteobacteria	Bacteria	24.2227	Southwest	137.303	190	96	26.1337	35	17.1	32.0417	73	13
2022-04-05	8	Hymenobacter sp. 5317J-9	Hymenobacter	Hymenobacteraceae	Cytophagales	Cytophagia	Bacteroidota	Bacteria	0	Southwest	137.303	190	96	26.1337	35	17.1	32.0417	73	13
2022-04-05	8	Paracoccus sp. AK26	Paracoccus	Rhodobacteraceae	Rhodobacterales	Alphaproteobacteria	Proteobacteria	Bacteria	21.2322	Southwest	137.303	190	96	26.1337	35	17.1	32.0417	73	13
2022-04-05	8	Antarcticibacterium sp. 1MA-6-2	Antarcticibacterium	Flavobacteriaceae	Flavobacteriales	Flavobacteriia	Bacteroidota	Bacteria	0	Southwest	137.303	190	96	26.1337	35	17.1	32.0417	73	13
2022-04-05	8	Erwinia gerundensis	Erwinia	Erwiniaceae	Enterobacterales	Gammaproteobacteria	Proteobacteria	Bacteria	0	Southwest	137.303	190	96	26.1337	35	17.1	32.0417	73	13
2022-04-05	8	Sphingomonas aliaeris	Sphingomonas	Sphingomonadaceae	Sphingomonadales	Alphaproteobacteria	Proteobacteria	Bacteria	48.7444	Southwest	137.303	190	96	26.1337	35	17.1	32.0417	73	13
2022-04-05	8	Weissella cibaria	Weissella	Lactobacillaceae	Lactobacillales	Bacilli	Bacillota	Bacteria	0	Southwest	137.303	190	96	26.1337	35	17.1	32.0417	73	13
2022-04-05	8	Paracoccus sp. Arc7-R13	Paracoccus	Rhodobacteraceae	Rhodobacterales	Alphaproteobacteria	Proteobacteria	Bacteria	78.3499	Southwest	137.303	190	96	26.1337	35	17.1	32.0417	73	13
2022-04-05	8	Micromonospora zamorensis	Micromonospora	Micromonosporaceae	Micromonosporales	Actinomycetes	Actinomycetota	Bacteria	0	Southwest	137.303	190	96	26.1337	35	17.1	32.0417	73	13
2022-04-05	8	Sphingomonas sp. AAP5	Sphingomonas	Sphingomonadaceae	Sphingomonadales	Alphaproteobacteria	Proteobacteria	Bacteria	0	Southwest	137.303	190	96	26.1337	35	17.1	32.0417	73	13
2022-04-05	8	Marmoricola scoriae	Marmoricola	Nocardioidaceae	Propionibacteriales	Actinomycetes	Actinomycetota	Bacteria	55.6224	Southwest	137.303	190	96	26.1337	35	17.1	32.0417	73	13
2022-04-05	8	Kineococcus radiotolerans	Kineococcus	Kineosporiaceae	Kineosporiales	Actinomycetes	Actinomycetota	Bacteria	14.6532	Southwest	137.303	190	96	26.1337	35	17.1	32.0417	73	13
2022-04-05	8	Pseudocnuella soli	Pseudocnuella	Chitinophagaceae	Chitinophagales	Chitinophagia	Bacteroidota	Bacteria	0	Southwest	137.303	190	96	26.1337	35	17.1	32.0417	73	13
2022-04-05	8	Thermomonospora amylolytica	Thermomonospora	Thermomonosporaceae	Streptosporangiales	Actinomycetes	Actinomycetota	Bacteria	0	Southwest	137.303	190	96	26.1337	35	17.1	32.0417	73	13
2022-04-05	8	Paracoccus liaowanqingii	Paracoccus	Rhodobacteraceae	Rhodobacterales	Alphaproteobacteria	Proteobacteria	Bacteria	0	Southwest	137.303	190	96	26.1337	35	17.1	32.0417	73	13
2022-04-05	8	Rufibacter sp. DG15C	Rufibacter	Hymenobacteraceae	Cytophagales	Cytophagia	Bacteroidota	Bacteria	0	Southwest	137.303	190	96	26.1337	35	17.1	32.0417	73	13
2022-04-05	8	Kocuria palustris	Kocuria	Micrococcaceae	Micrococcales	Actinomycetes	Actinomycetota	Bacteria	0	Southwest	137.303	190	96	26.1337	35	17.1	32.0417	73	13
2022-04-05	8	Arthrobacter sp. FW305-BF8	Arthrobacter	Micrococcaceae	Micrococcales	Actinomycetes	Actinomycetota	Bacteria	0	Southwest	137.303	190	96	26.1337	35	17.1	32.0417	73	13
2022-04-05	8	Bradyrhizobium betae	Bradyrhizobium	Nitrobacteraceae	Hyphomicrobiales	Alphaproteobacteria	Proteobacteria	Bacteria	0	Southwest	137.303	190	96	26.1337	35	17.1	32.0417	73	13
2022-04-05	8	Ustilago maydis	Ustilago	Ustilaginaceae	Ustilaginales	Ustilaginomycetes	Basidiomycota	Eukaryota|k__Fungi	0	Southwest	137.303	190	96	26.1337	35	17.1	32.0417	73	13
2022-04-05	8	Hymenobacter sedentarius	Hymenobacter	Hymenobacteraceae	Cytophagales	Cytophagia	Bacteroidota	Bacteria	0	Southwest	137.303	190	96	26.1337	35	17.1	32.0417	73	13
2022-04-05	8	Corynebacterium ammoniagenes	Corynebacterium	Corynebacteriaceae	Corynebacteriales	Actinomycetes	Actinomycetota	Bacteria	0	Southwest	137.303	190	96	26.1337	35	17.1	32.0417	73	13
2022-04-05	8	Pseudomonas cedrina	Pseudomonas	Pseudomonadaceae	Pseudomonadales	Gammaproteobacteria	Proteobacteria	Bacteria	0	Southwest	137.303	190	96	26.1337	35	17.1	32.0417	73	13
2022-04-05	8	Deinococcus deserti	Deinococcus	Deinococcaceae	Deinococcales	Deinococci	Deinococcus-Thermus	Bacteria	0	Southwest	137.303	190	96	26.1337	35	17.1	32.0417	73	13
2022-04-05	8	Bifidobacterium pseudolongum	Bifidobacterium	Bifidobacteriaceae	Bifidobacteriales	Actinomycetes	Actinomycetota	Bacteria	0	Southwest	137.303	190	96	26.1337	35	17.1	32.0417	73	13
2022-04-05	8	Citricoccus sp. SGAir0253	Citricoccus	Micrococcaceae	Micrococcales	Actinomycetes	Actinomycetota	Bacteria	12.2609	Southwest	137.303	190	96	26.1337	35	17.1	32.0417	73	13
2022-04-05	8	Rufibacter tibetensis	Rufibacter	Hymenobacteraceae	Cytophagales	Cytophagia	Bacteroidota	Bacteria	9.56945	Southwest	137.303	190	96	26.1337	35	17.1	32.0417	73	13
2022-04-05	8	Exiguobacterium aurantiacum	Exiguobacterium	NA	Bacillales	Bacilli	Bacillota	Bacteria	0	Southwest	137.303	190	96	26.1337	35	17.1	32.0417	73	13
2022-04-05	8	Arthrobacter sp. PGP41	Arthrobacter	Micrococcaceae	Micrococcales	Actinomycetes	Actinomycetota	Bacteria	42.4644	Southwest	137.303	190	96	26.1337	35	17.1	32.0417	73	13
2022-04-05	8	Xanthomonas translucens	Xanthomonas	Xanthomonadaceae	Xanthomonadales	Gammaproteobacteria	Proteobacteria	Bacteria	0	Southwest	137.303	190	96	26.1337	35	17.1	32.0417	73	13
2022-04-05	8	Paracoccus everestensis	Paracoccus	Rhodobacteraceae	Rhodobacterales	Alphaproteobacteria	Proteobacteria	Bacteria	144.738	Southwest	137.303	190	96	26.1337	35	17.1	32.0417	73	13
2022-04-05	8	Pantoea agglomerans	Pantoea	Erwiniaceae	Enterobacterales	Gammaproteobacteria	Proteobacteria	Bacteria	0	Southwest	137.303	190	96	26.1337	35	17.1	32.0417	73	13
2022-04-05	8	Massilia sp. NP310	Massilia	Oxalobacteraceae	Burkholderiales	Betaproteobacteria	Proteobacteria	Bacteria	0	Southwest	137.303	190	96	26.1337	35	17.1	32.0417	73	13
2022-04-05	8	Pseudonocardia broussonetiae	Pseudonocardia	Pseudonocardiaceae	Pseudonocardiales	Actinomycetes	Actinomycetota	Bacteria	29.3064	Southwest	137.303	190	96	26.1337	35	17.1	32.0417	73	13
2022-04-05	8	Glutamicibacter creatinolyticus	Glutamicibacter	Micrococcaceae	Micrococcales	Actinomycetes	Actinomycetota	Bacteria	12.5599	Southwest	137.303	190	96	26.1337	35	17.1	32.0417	73	13
2022-04-05	8	Corynebacterium marinum	Corynebacterium	Corynebacteriaceae	Corynebacteriales	Actinomycetes	Actinomycetota	Bacteria	0	Southwest	137.303	190	96	26.1337	35	17.1	32.0417	73	13
2022-04-05	8	Arthrobacter sp. FW306-06-A	Arthrobacter	Micrococcaceae	Micrococcales	Actinomycetes	Actinomycetota	Bacteria	0	Southwest	137.303	190	96	26.1337	35	17.1	32.0417	73	13
2022-04-05	8	Tessaracoccus sp. MC1865	Tessaracoccus	Propionibacteriaceae	Propionibacteriales	Actinomycetes	Actinomycetota	Bacteria	0	Southwest	137.303	190	96	26.1337	35	17.1	32.0417	73	13
2022-04-05	8	Vibrio cincinnatiensis	Vibrio	Vibrionaceae	Vibrionales	Gammaproteobacteria	Proteobacteria	Bacteria	0	Southwest	137.303	190	96	26.1337	35	17.1	32.0417	73	13
2022-04-05	8	Hymenobacter qilianensis	Hymenobacter	Hymenobacteraceae	Cytophagales	Cytophagia	Bacteroidota	Bacteria	31.6988	Southwest	137.303	190	96	26.1337	35	17.1	32.0417	73	13
2022-04-05	8	Kocuria turfanensis	Kocuria	Micrococcaceae	Micrococcales	Actinomycetes	Actinomycetota	Bacteria	139.355	Southwest	137.303	190	96	26.1337	35	17.1	32.0417	73	13
2022-04-05	8	Mycolicibacterium chitae	Mycolicibacterium	Mycobacteriaceae	Corynebacteriales	Actinomycetes	Actinomycetota	Bacteria	0	Southwest	137.303	190	96	26.1337	35	17.1	32.0417	73	13
2022-04-05	8	Hymenobacter tibetensis	Hymenobacter	Hymenobacteraceae	Cytophagales	Cytophagia	Bacteroidota	Bacteria	0	Southwest	137.303	190	96	26.1337	35	17.1	32.0417	73	13
2022-04-05	8	Deinococcus ficus	Deinococcus	Deinococcaceae	Deinococcales	Deinococci	Deinococcus-Thermus	Bacteria	5.68186	Southwest	137.303	190	96	26.1337	35	17.1	32.0417	73	13
2022-04-05	8	Microcella alkaliphila	Microcella	Microbacteriaceae	Micrococcales	Actinomycetes	Actinomycetota	Bacteria	16.7465	Southwest	137.303	190	96	26.1337	35	17.1	32.0417	73	13
2022-04-05	8	Neurospora crassa	Neurospora	Sordariaceae	Sordariales	Sordariomycetes	Ascomycota	Eukaryota|k__Fungi	186.006	Southwest	137.303	190	96	26.1337	35	17.1	32.0417	73	13
2022-04-05	8	Planococcus antarcticus	Planococcus	Planococcaceae	Bacillales	Bacilli	Bacillota	Bacteria	0	Southwest	137.303	190	96	26.1337	35	17.1	32.0417	73	13
2022-04-05	8	Brevundimonas naejangsanensis	Brevundimonas	Caulobacteraceae	Caulobacterales	Alphaproteobacteria	Proteobacteria	Bacteria	0	Southwest	137.303	190	96	26.1337	35	17.1	32.0417	73	13
2022-04-05	8	Weissella soli	Weissella	Lactobacillaceae	Lactobacillales	Bacilli	Bacillota	Bacteria	0	Southwest	137.303	190	96	26.1337	35	17.1	32.0417	73	13
2022-04-05	8	Paracoccus sp. MC1862	Paracoccus	Rhodobacteraceae	Rhodobacterales	Alphaproteobacteria	Proteobacteria	Bacteria	5.08377	Southwest	137.303	190	96	26.1337	35	17.1	32.0417	73	13
2022-04-05	8	Luteimonas sp. JM171	Luteimonas	Xanthomonadaceae	Xanthomonadales	Gammaproteobacteria	Proteobacteria	Bacteria	0	Southwest	137.303	190	96	26.1337	35	17.1	32.0417	73	13
2022-04-05	8	Nocardioides sp. CF8	Nocardioides	Nocardioidaceae	Propionibacteriales	Actinomycetes	Actinomycetota	Bacteria	55.6224	Southwest	137.303	190	96	26.1337	35	17.1	32.0417	73	13
2022-04-05	8	Nocardioides sp. W7	Nocardioides	Nocardioidaceae	Propionibacteriales	Actinomycetes	Actinomycetota	Bacteria	0	Southwest	137.303	190	96	26.1337	35	17.1	32.0417	73	13
2022-04-05	8	Carnobacterium viridans	Carnobacterium	Carnobacteriaceae	Lactobacillales	Bacilli	Bacillota	Bacteria	0	Southwest	137.303	190	96	26.1337	35	17.1	32.0417	73	13
2022-04-05	8	Rhodococcus fascians	Rhodococcus	Nocardiaceae	Corynebacteriales	Actinomycetes	Actinomycetota	Bacteria	20.6341	Southwest	137.303	190	96	26.1337	35	17.1	32.0417	73	13
2022-04-05	8	Massilia violaceinigra	Massilia	Oxalobacteraceae	Burkholderiales	Betaproteobacteria	Proteobacteria	Bacteria	0	Southwest	137.303	190	96	26.1337	35	17.1	32.0417	73	13
2022-04-05	8	Aeromicrobium choanae	Aeromicrobium	Nocardioidaceae	Propionibacteriales	Actinomycetes	Actinomycetota	Bacteria	0	Southwest	137.303	190	96	26.1337	35	17.1	32.0417	73	13
2022-04-05	8	Brevibacterium linens	Brevibacterium	Brevibacteriaceae	Micrococcales	Actinomycetes	Actinomycetota	Bacteria	16.7465	Southwest	137.303	190	96	26.1337	35	17.1	32.0417	73	13
2022-04-05	8	Ornithinimicrobium sp. HY006	Ornithinimicrobium	Ornithinimicrobiaceae	Micrococcales	Actinomycetes	Actinomycetota	Bacteria	17.3446	Southwest	137.303	190	96	26.1337	35	17.1	32.0417	73	13
2022-04-05	8	Corynebacterium stationis	Corynebacterium	Corynebacteriaceae	Corynebacteriales	Actinomycetes	Actinomycetota	Bacteria	11.9618	Southwest	137.303	190	96	26.1337	35	17.1	32.0417	73	13
2022-04-05	8	Mycolicibacterium celeriflavum	Mycolicibacterium	Mycobacteriaceae	Corynebacteriales	Actinomycetes	Actinomycetota	Bacteria	0	Southwest	137.303	190	96	26.1337	35	17.1	32.0417	73	13
2022-04-05	8	Couchioplanes caeruleus	Couchioplanes	Micromonosporaceae	Micromonosporales	Actinomycetes	Actinomycetota	Bacteria	0	Southwest	137.303	190	96	26.1337	35	17.1	32.0417	73	13
2022-04-05	8	Brachybacterium faecium	Brachybacterium	Dermabacteraceae	Micrococcales	Actinomycetes	Actinomycetota	Bacteria	20.9332	Southwest	137.303	190	96	26.1337	35	17.1	32.0417	73	13
2022-04-05	8	Nocardioides daphniae	Nocardioides	Nocardioidaceae	Propionibacteriales	Actinomycetes	Actinomycetota	Bacteria	0	Southwest	137.303	190	96	26.1337	35	17.1	32.0417	73	13
2022-04-05	8	Cutibacterium acnes	Cutibacterium	Propionibacteriaceae	Propionibacteriales	Actinomycetes	Actinomycetota	Bacteria	0	Southwest	137.303	190	96	26.1337	35	17.1	32.0417	73	13
2022-04-05	8	Brachybacterium saurashtrense	Brachybacterium	Dermabacteraceae	Micrococcales	Actinomycetes	Actinomycetota	Bacteria	0	Southwest	137.303	190	96	26.1337	35	17.1	32.0417	73	13
2022-04-05	8	Microlunatus sagamiharensis	Microlunatus	Propionibacteriaceae	Propionibacteriales	Actinomycetes	Actinomycetota	Bacteria	25.7179	Southwest	137.303	190	96	26.1337	35	17.1	32.0417	73	13
2022-04-05	8	Planococcus halotolerans	Planococcus	Planococcaceae	Bacillales	Bacilli	Bacillota	Bacteria	0	Southwest	137.303	190	96	26.1337	35	17.1	32.0417	73	13
2022-04-05	8	Modestobacter marinus	Modestobacter	Geodermatophilaceae	Geodermatophilales	Actinomycetes	Actinomycetota	Bacteria	162.98	Southwest	137.303	190	96	26.1337	35	17.1	32.0417	73	13
2022-04-05	8	Arthrobacter sulfonylureivorans	Arthrobacter	Micrococcaceae	Micrococcales	Actinomycetes	Actinomycetota	Bacteria	0	Southwest	137.303	190	96	26.1337	35	17.1	32.0417	73	13
2022-04-05	8	Baekduia soli	Baekduia	Baekduiaceae	Rubrobacterales	Rubrobacteria	Actinomycetota	Bacteria	17.6437	Southwest	137.303	190	96	26.1337	35	17.1	32.0417	73	13
2022-04-05	8	Lactiplantibacillus plantarum	Lactiplantibacillus	Lactobacillaceae	Lactobacillales	Bacilli	Bacillota	Bacteria	34.6893	Southwest	137.303	190	96	26.1337	35	17.1	32.0417	73	13
2022-04-05	8	Hymenobacter sp. 5516S-25	Hymenobacter	Hymenobacteraceae	Cytophagales	Cytophagia	Bacteroidota	Bacteria	0	Southwest	137.303	190	96	26.1337	35	17.1	32.0417	73	13
2022-04-05	8	Methylorubrum extorquens	Methylorubrum	Methylobacteriaceae	Hyphomicrobiales	Alphaproteobacteria	Proteobacteria	Bacteria	0	Southwest	137.303	190	96	26.1337	35	17.1	32.0417	73	13
2022-04-05	8	Pseudomonas fluorescens	Pseudomonas	Pseudomonadaceae	Pseudomonadales	Gammaproteobacteria	Proteobacteria	Bacteria	0	Southwest	137.303	190	96	26.1337	35	17.1	32.0417	73	13
2022-04-05	8	Roseomonas sp. OT10	Roseomonas	Acetobacteraceae	Rhodospirillales	Alphaproteobacteria	Proteobacteria	Bacteria	0	Southwest	137.303	190	96	26.1337	35	17.1	32.0417	73	13
2022-04-05	8	Pseudarthrobacter sp. NS4	Pseudarthrobacter	Micrococcaceae	Micrococcales	Actinomycetes	Actinomycetota	Bacteria	200.659	Southwest	137.303	190	96	26.1337	35	17.1	32.0417	73	13
2022-04-05	8	Cellulomonas sp. NS3	Cellulomonas	Cellulomonadaceae	Micrococcales	Actinomycetes	Actinomycetota	Bacteria	117.824	Southwest	137.303	190	96	26.1337	35	17.1	32.0417	73	13
2022-04-05	8	Xylophilus rhododendri	Xylophilus	NA	Burkholderiales	Betaproteobacteria	Proteobacteria	Bacteria	0	Southwest	137.303	190	96	26.1337	35	17.1	32.0417	73	13
2022-04-05	8	Brevibacterium pigmentatum	Brevibacterium	Brevibacteriaceae	Micrococcales	Actinomycetes	Actinomycetota	Bacteria	0	Southwest	137.303	190	96	26.1337	35	17.1	32.0417	73	13
2022-04-05	8	Zymoseptoria tritici	Zymoseptoria	Mycosphaerellaceae	Mycosphaerellales	Dothideomycetes	Ascomycota	Eukaryota|k__Fungi	0	Southwest	137.303	190	96	26.1337	35	17.1	32.0417	73	13
2022-04-05	8	Planococcus glaciei	Planococcus	Planococcaceae	Bacillales	Bacilli	Bacillota	Bacteria	18.8399	Southwest	137.303	190	96	26.1337	35	17.1	32.0417	73	13
2022-04-05	8	Actinoplanes derwentensis	Actinoplanes	Micromonosporaceae	Micromonosporales	Actinomycetes	Actinomycetota	Bacteria	0	Southwest	137.303	190	96	26.1337	35	17.1	32.0417	73	13
2022-04-05	8	Ornithinimicrobium flavum	Ornithinimicrobium	Ornithinimicrobiaceae	Micrococcales	Actinomycetes	Actinomycetota	Bacteria	85.527	Southwest	137.303	190	96	26.1337	35	17.1	32.0417	73	13
2022-04-05	8	Iamia sp. SCSIO 61187	Iamia	Iamiaceae	Acidimicrobiales	Acidimicrobiia	Actinomycetota	Bacteria	24.8208	Southwest	137.303	190	96	26.1337	35	17.1	32.0417	73	13
2022-04-05	8	Acinetobacter lwoffii	Acinetobacter	Moraxellaceae	Moraxellales	Gammaproteobacteria	Proteobacteria	Bacteria	0	Southwest	137.303	190	96	26.1337	35	17.1	32.0417	73	13
2022-04-05	8	Ramlibacter tataouinensis	Ramlibacter	Comamonadaceae	Burkholderiales	Betaproteobacteria	Proteobacteria	Bacteria	0	Southwest	137.303	190	96	26.1337	35	17.1	32.0417	73	13
2022-04-05	8	Serpentinimonas maccroryi	Serpentinimonas	Comamonadaceae	Burkholderiales	Betaproteobacteria	Proteobacteria	Bacteria	0	Southwest	137.303	190	96	26.1337	35	17.1	32.0417	73	13
2022-04-05	8	Mammaliicoccus lentus	Mammaliicoccus	Staphylococcaceae	Bacillales	Bacilli	Bacillota	Bacteria	0	Southwest	137.303	190	96	26.1337	35	17.1	32.0417	73	13
2022-04-05	8	Aquihabitans sp. G128	Aquihabitans	Iamiaceae	Acidimicrobiales	Acidimicrobiia	Actinomycetota	Bacteria	0	Southwest	137.303	190	96	26.1337	35	17.1	32.0417	73	13
2022-04-05	8	Agrococcus carbonis	Agrococcus	Microbacteriaceae	Micrococcales	Actinomycetes	Actinomycetota	Bacteria	0	Southwest	137.303	190	96	26.1337	35	17.1	32.0417	73	13
2022-04-05	8	Hymenobacter sp. 5116S-3	Hymenobacter	Hymenobacteraceae	Cytophagales	Cytophagia	Bacteroidota	Bacteria	0	Southwest	137.303	190	96	26.1337	35	17.1	32.0417	73	13
2022-04-05	8	Paracoccus yeei	Paracoccus	Rhodobacteraceae	Rhodobacterales	Alphaproteobacteria	Proteobacteria	Bacteria	164.475	Southwest	137.303	190	96	26.1337	35	17.1	32.0417	73	13
2022-04-05	8	Scytonema sp. NIES-4073	Scytonema	Scytonemataceae	Nostocales	NA	Cyanobacteria	Bacteria	0	Southwest	137.303	190	96	26.1337	35	17.1	32.0417	73	13
2022-04-05	8	Brevibacterium aurantiacum	Brevibacterium	Brevibacteriaceae	Micrococcales	Actinomycetes	Actinomycetota	Bacteria	0	Southwest	137.303	190	96	26.1337	35	17.1	32.0417	73	13
2022-04-05	8	Kaistella daneshvariae	Kaistella	Weeksellaceae	Flavobacteriales	Flavobacteriia	Bacteroidota	Bacteria	0	Southwest	137.303	190	96	26.1337	35	17.1	32.0417	73	13
2022-04-05	8	Corynebacterium efficiens	Corynebacterium	Corynebacteriaceae	Corynebacteriales	Actinomycetes	Actinomycetota	Bacteria	8.37327	Southwest	137.303	190	96	26.1337	35	17.1	32.0417	73	13
2022-04-05	8	Mycobacterium doricum	Mycolicibacterium	Mycobacteriaceae	Corynebacteriales	Actinomycetes	Actinomycetota	Bacteria	29.6055	Southwest	137.303	190	96	26.1337	35	17.1	32.0417	73	13
2022-04-05	8	Sphingobacterium sp. UDSM-2020	Sphingobacterium	Sphingobacteriaceae	Sphingobacteriales	Sphingobacteriia	Bacteroidota	Bacteria	0	Southwest	137.303	190	96	26.1337	35	17.1	32.0417	73	13
2022-04-05	8	Saccharomonospora viridis	Saccharomonospora	Pseudonocardiaceae	Pseudonocardiales	Actinomycetes	Actinomycetota	Bacteria	11.0647	Southwest	137.303	190	96	26.1337	35	17.1	32.0417	73	13
2022-04-05	8	Exiguobacterium alkaliphilum	Exiguobacterium	NA	Bacillales	Bacilli	Bacillota	Bacteria	0	Southwest	137.303	190	96	26.1337	35	17.1	32.0417	73	13
2022-04-05	8	Agrococcus sp. SCSIO52902	Agrococcus	Microbacteriaceae	Micrococcales	Actinomycetes	Actinomycetota	Bacteria	115.431	Southwest	137.303	190	96	26.1337	35	17.1	32.0417	73	13
2022-04-05	8	Methylobacterium sp. WL1	Methylobacterium	Methylobacteriaceae	Hyphomicrobiales	Alphaproteobacteria	Proteobacteria	Bacteria	34.9883	Southwest	137.303	190	96	26.1337	35	17.1	32.0417	73	13
2022-04-05	8	Aquincola tertiaricarbonis	Aquincola	Sphaerotilaceae	Burkholderiales	Betaproteobacteria	Proteobacteria	Bacteria	0	Southwest	137.303	190	96	26.1337	35	17.1	32.0417	73	13
2022-04-05	8	Serinicoccus profundi	Serinicoccus	Ornithinimicrobiaceae	Micrococcales	Actinomycetes	Actinomycetota	Bacteria	0	Southwest	137.303	190	96	26.1337	35	17.1	32.0417	73	13
2022-04-05	8	Blastococcus saxobsidens	Blastococcus	Geodermatophilaceae	Geodermatophilales	Actinomycetes	Actinomycetota	Bacteria	125.3	Southwest	137.303	190	96	26.1337	35	17.1	32.0417	73	13
2022-04-05	8	Deinococcus sp. NW-56	Deinococcus	Deinococcaceae	Deinococcales	Deinococci	Deinococcus-Thermus	Bacteria	19.737	Southwest	137.303	190	96	26.1337	35	17.1	32.0417	73	13
2022-04-05	8	Acinetobacter radioresistens	Acinetobacter	Moraxellaceae	Moraxellales	Gammaproteobacteria	Proteobacteria	Bacteria	0	Southwest	137.303	190	96	26.1337	35	17.1	32.0417	73	13
2022-04-05	8	Corynebacterium halotolerans	Corynebacterium	Corynebacteriaceae	Corynebacteriales	Actinomycetes	Actinomycetota	Bacteria	0	Southwest	137.303	190	96	26.1337	35	17.1	32.0417	73	13
2022-04-05	8	Priestia megaterium	Priestia	Bacillaceae	Bacillales	Bacilli	Bacillota	Bacteria	11.9618	Southwest	137.303	190	96	26.1337	35	17.1	32.0417	73	13
2022-04-05	8	Tessaracoccus flavus	Tessaracoccus	Propionibacteriaceae	Propionibacteriales	Actinomycetes	Actinomycetota	Bacteria	91.8069	Southwest	137.303	190	96	26.1337	35	17.1	32.0417	73	13
2022-04-05	8	Ornithinimicrobium sp. JY.X270	Ornithinimicrobium	Ornithinimicrobiaceae	Micrococcales	Actinomycetes	Actinomycetota	Bacteria	10.7656	Southwest	137.303	190	96	26.1337	35	17.1	32.0417	73	13
2022-04-05	8	Hymenobacter sp. PAMC 26628	Hymenobacter	Hymenobacteraceae	Cytophagales	Cytophagia	Bacteroidota	Bacteria	0	Southwest	137.303	190	96	26.1337	35	17.1	32.0417	73	13
2022-04-05	8	Pseudoduganella plicata	Pseudoduganella	Oxalobacteraceae	Burkholderiales	Betaproteobacteria	Proteobacteria	Bacteria	0	Southwest	137.303	190	96	26.1337	35	17.1	32.0417	73	13
2022-04-05	8	Arthrobacter sp. CDRTa11	Arthrobacter	Micrococcaceae	Micrococcales	Actinomycetes	Actinomycetota	Bacteria	33.4931	Southwest	137.303	190	96	26.1337	35	17.1	32.0417	73	13
2022-04-05	8	Blastococcus sp. PRF04-17	Blastococcus	Geodermatophilaceae	Geodermatophilales	Actinomycetes	Actinomycetota	Bacteria	182.717	Southwest	137.303	190	96	26.1337	35	17.1	32.0417	73	13
2022-04-05	8	Streptococcus equinus	Streptococcus	Streptococcaceae	Lactobacillales	Bacilli	Bacillota	Bacteria	0	Southwest	137.303	190	96	26.1337	35	17.1	32.0417	73	13
2022-04-05	8	Hymenobacter monticola	Hymenobacter	Hymenobacteraceae	Cytophagales	Cytophagia	Bacteroidota	Bacteria	0	Southwest	137.303	190	96	26.1337	35	17.1	32.0417	73	13
2022-04-05	8	Skermanella sp. TT6	Skermanella	Azospirillaceae	Rhodospirillales	Alphaproteobacteria	Proteobacteria	Bacteria	89.7136	Southwest	137.303	190	96	26.1337	35	17.1	32.0417	73	13
2022-04-05	8	Pseudomonas putida	Pseudomonas	Pseudomonadaceae	Pseudomonadales	Gammaproteobacteria	Proteobacteria	Bacteria	0	Southwest	137.303	190	96	26.1337	35	17.1	32.0417	73	13
2022-04-05	8	Agrococcus sp. Marseille-Q4369	Agrococcus	Microbacteriaceae	Micrococcales	Actinomycetes	Actinomycetota	Bacteria	22.1294	Southwest	137.303	190	96	26.1337	35	17.1	32.0417	73	13
2022-04-05	8	Pseudomonas sp.	Pseudomonas	Pseudomonadaceae	Pseudomonadales	Gammaproteobacteria	Proteobacteria	Bacteria	0	Southwest	137.303	190	96	26.1337	35	17.1	32.0417	73	13
2022-04-05	8	Stenotrophomonas sp. 169	Stenotrophomonas	Xanthomonadaceae	Xanthomonadales	Gammaproteobacteria	Proteobacteria	Bacteria	0	Southwest	137.303	190	96	26.1337	35	17.1	32.0417	73	13
2022-04-05	8	Sinorhizobium meliloti	Sinorhizobium	Rhizobiaceae	Hyphomicrobiales	Alphaproteobacteria	Proteobacteria	Bacteria	0	Southwest	137.303	190	96	26.1337	35	17.1	32.0417	73	13
2022-04-05	8	Novosphingobium sp. P6W	Novosphingobium	Sphingomonadaceae	Sphingomonadales	Alphaproteobacteria	Proteobacteria	Bacteria	0	Southwest	137.303	190	96	26.1337	35	17.1	32.0417	73	13
2022-04-05	8	Nocardioides sp. HDW12B	Nocardioides	Nocardioidaceae	Propionibacteriales	Actinomycetes	Actinomycetota	Bacteria	59.211	Southwest	137.303	190	96	26.1337	35	17.1	32.0417	73	13
2022-04-05	8	Nocardioides piscis	Nocardioides	Nocardioidaceae	Propionibacteriales	Actinomycetes	Actinomycetota	Bacteria	0	Southwest	137.303	190	96	26.1337	35	17.1	32.0417	73	13
2022-04-05	8	Microbacterium chocolatum	Microbacterium	Microbacteriaceae	Micrococcales	Actinomycetes	Actinomycetota	Bacteria	0	Southwest	137.303	190	96	26.1337	35	17.1	32.0417	73	13
2022-04-05	8	Variovorax sp. PAMC 28711	Variovorax	Comamonadaceae	Burkholderiales	Betaproteobacteria	Proteobacteria	Bacteria	0	Southwest	137.303	190	96	26.1337	35	17.1	32.0417	73	13
2022-04-05	8	Microvirga ossetica	Microvirga	Methylobacteriaceae	Hyphomicrobiales	Alphaproteobacteria	Proteobacteria	Bacteria	104.965	Southwest	137.303	190	96	26.1337	35	17.1	32.0417	73	13
2022-04-05	8	Massilia sp. PAMC28688	Massilia	Oxalobacteraceae	Burkholderiales	Betaproteobacteria	Proteobacteria	Bacteria	0	Southwest	137.303	190	96	26.1337	35	17.1	32.0417	73	13
2022-04-05	8	Propioniciclava coleopterorum	Propioniciclava	Propionibacteriaceae	Propionibacteriales	Actinomycetes	Actinomycetota	Bacteria	0	Southwest	137.303	190	96	26.1337	35	17.1	32.0417	73	13
2022-04-05	8	Nocardiopsis alba	Nocardiopsis	Nocardiopsaceae	Streptosporangiales	Actinomycetes	Actinomycetota	Bacteria	0	Southwest	137.303	190	96	26.1337	35	17.1	32.0417	73	13
2022-04-05	8	Glutamicibacter arilaitensis	Glutamicibacter	Micrococcaceae	Micrococcales	Actinomycetes	Actinomycetota	Bacteria	0	Southwest	137.303	190	96	26.1337	35	17.1	32.0417	73	13
2022-04-05	8	Planctomyces sp. SH-PL62	Planctomyces	Planctomycetaceae	Planctomycetales	Planctomycetia	Planctomycetota	Bacteria	0	Southwest	137.303	190	96	26.1337	35	17.1	32.0417	73	13
2022-04-05	8	Cercospora beticola	Cercospora	Mycosphaerellaceae	Mycosphaerellales	Dothideomycetes	Ascomycota	Eukaryota|k__Fungi	14.0551	Southwest	137.303	190	96	26.1337	35	17.1	32.0417	73	13
2022-04-05	8	Frigoribacterium sp. NBH87	Frigoribacterium	Microbacteriaceae	Micrococcales	Actinomycetes	Actinomycetota	Bacteria	0	Southwest	137.303	190	96	26.1337	35	17.1	32.0417	73	13
2022-04-05	8	Microbacterium sp. BH-3-3-3	Microbacterium	Microbacteriaceae	Micrococcales	Actinomycetes	Actinomycetota	Bacteria	0	Southwest	137.303	190	96	26.1337	35	17.1	32.0417	73	13
2022-04-05	8	Pimelobacter simplex	Pimelobacter	Nocardioidaceae	Propionibacteriales	Actinomycetes	Actinomycetota	Bacteria	0	Southwest	137.303	190	96	26.1337	35	17.1	32.0417	73	13
2022-04-05	8	Pseudomonas phytophila	Pseudomonas	Pseudomonadaceae	Pseudomonadales	Gammaproteobacteria	Proteobacteria	Bacteria	0	Southwest	137.303	190	96	26.1337	35	17.1	32.0417	73	13
2022-04-05	8	Nocardioides marinisabuli	Nocardioides	Nocardioidaceae	Propionibacteriales	Actinomycetes	Actinomycetota	Bacteria	0	Southwest	137.303	190	96	26.1337	35	17.1	32.0417	73	13
2022-04-05	8	Nocardioides sp. S-1144	Nocardioides	Nocardioidaceae	Propionibacteriales	Actinomycetes	Actinomycetota	Bacteria	0	Southwest	137.303	190	96	26.1337	35	17.1	32.0417	73	13
2022-04-05	8	Deinococcus sp. QL22	Deinococcus	Deinococcaceae	Deinococcales	Deinococci	Deinococcus-Thermus	Bacteria	0	Southwest	137.303	190	96	26.1337	35	17.1	32.0417	73	13
2022-04-05	8	Salinicoccus halodurans	Salinicoccus	Staphylococcaceae	Bacillales	Bacilli	Bacillota	Bacteria	0	Southwest	137.303	190	96	26.1337	35	17.1	32.0417	73	13
2022-04-05	8	Microvirga sp. VF16	Microvirga	Methylobacteriaceae	Hyphomicrobiales	Alphaproteobacteria	Proteobacteria	Bacteria	58.3138	Southwest	137.303	190	96	26.1337	35	17.1	32.0417	73	13
2022-04-05	8	Corynebacterium callunae	Corynebacterium	Corynebacteriaceae	Corynebacteriales	Actinomycetes	Actinomycetota	Bacteria	0	Southwest	137.303	190	96	26.1337	35	17.1	32.0417	73	13
2022-04-05	8	Bradyrhizobium sp. BTAi1	Bradyrhizobium	Nitrobacteraceae	Hyphomicrobiales	Alphaproteobacteria	Proteobacteria	Bacteria	0	Southwest	137.303	190	96	26.1337	35	17.1	32.0417	73	13
2022-04-05	8	Nocardioides dongkuii	Nocardioides	Nocardioidaceae	Propionibacteriales	Actinomycetes	Actinomycetota	Bacteria	0	Southwest	137.303	190	96	26.1337	35	17.1	32.0417	73	13
2022-04-05	8	Leuconostoc mesenteroides	Leuconostoc	Lactobacillaceae	Lactobacillales	Bacilli	Bacillota	Bacteria	0	Southwest	137.303	190	96	26.1337	35	17.1	32.0417	73	13
2022-04-05	8	Staphylococcus saprophyticus	Staphylococcus	Staphylococcaceae	Bacillales	Bacilli	Bacillota	Bacteria	14.6532	Southwest	137.303	190	96	26.1337	35	17.1	32.0417	73	13
2022-04-05	8	Methylobacterium sp. FF17	Methylobacterium	Methylobacteriaceae	Hyphomicrobiales	Alphaproteobacteria	Proteobacteria	Bacteria	128.29	Southwest	137.303	190	96	26.1337	35	17.1	32.0417	73	13
2022-04-05	8	Kocuria rhizophila	Kocuria	Micrococcaceae	Micrococcales	Actinomycetes	Actinomycetota	Bacteria	0	Southwest	137.303	190	96	26.1337	35	17.1	32.0417	73	13
2022-04-05	8	Paracoccus marcusii	Paracoccus	Rhodobacteraceae	Rhodobacterales	Alphaproteobacteria	Proteobacteria	Bacteria	99.5821	Southwest	137.303	190	96	26.1337	35	17.1	32.0417	73	13
2022-04-05	8	Stenotrophomonas sp. 364	Stenotrophomonas	Xanthomonadaceae	Xanthomonadales	Gammaproteobacteria	Proteobacteria	Bacteria	0	Southwest	137.303	190	96	26.1337	35	17.1	32.0417	73	13
2022-04-05	8	Skermanella pratensis	Skermanella	Azospirillaceae	Rhodospirillales	Alphaproteobacteria	Proteobacteria	Bacteria	14.3542	Southwest	137.303	190	96	26.1337	35	17.1	32.0417	73	13
2022-04-05	8	Planococcus sp. MB-3u-03	Planococcus	Planococcaceae	Bacillales	Bacilli	Bacillota	Bacteria	0	Southwest	137.303	190	96	26.1337	35	17.1	32.0417	73	13
2022-04-05	8	Oscillatoria nigro-viridis	Oscillatoria	Oscillatoriaceae	Oscillatoriales	NA	Cyanobacteria	Bacteria	44.8568	Southwest	137.303	190	96	26.1337	35	17.1	32.0417	73	13
2022-04-05	8	Pontibacter russatus	Pontibacter	Hymenobacteraceae	Cytophagales	Cytophagia	Bacteroidota	Bacteria	20.036	Southwest	137.303	190	96	26.1337	35	17.1	32.0417	73	13
2022-04-05	8	Brachybacterium vulturis	Brachybacterium	Dermabacteraceae	Micrococcales	Actinomycetes	Actinomycetota	Bacteria	0	Southwest	137.303	190	96	26.1337	35	17.1	32.0417	73	13
2022-04-05	8	Nocardioides sp. S5	Nocardioides	Nocardioidaceae	Propionibacteriales	Actinomycetes	Actinomycetota	Bacteria	711.13	Southwest	137.303	190	96	26.1337	35	17.1	32.0417	73	13
2022-04-05	8	Pseudarthrobacter sp. BIM B-2242	Pseudarthrobacter	Micrococcaceae	Micrococcales	Actinomycetes	Actinomycetota	Bacteria	0	Southwest	137.303	190	96	26.1337	35	17.1	32.0417	73	13
2022-04-05	8	Planococcus lenghuensis	Planococcus	Planococcaceae	Bacillales	Bacilli	Bacillota	Bacteria	0	Southwest	137.303	190	96	26.1337	35	17.1	32.0417	73	13
2022-04-05	8	Intrasporangium calvum	Intrasporangium	Intrasporangiaceae	Micrococcales	Actinomycetes	Actinomycetota	Bacteria	0	Southwest	137.303	190	96	26.1337	35	17.1	32.0417	73	13
2022-04-05	8	Crinalium epipsammum	Crinalium	Gomontiellaceae	Oscillatoriales	NA	Cyanobacteria	Bacteria	0	Southwest	137.303	190	96	26.1337	35	17.1	32.0417	73	13
2022-04-05	8	Paraconexibacter antarcticus	Paraconexibacter	Paraconexibacteraceae	Solirubrobacterales	Thermoleophilia	Actinomycetota	Bacteria	0	Southwest	137.303	190	96	26.1337	35	17.1	32.0417	73	13
2022-04-05	8	Brachybacterium sp. Z12	Brachybacterium	Dermabacteraceae	Micrococcales	Actinomycetes	Actinomycetota	Bacteria	0	Southwest	137.303	190	96	26.1337	35	17.1	32.0417	73	13
2022-04-05	8	Sphingomonas insulae	Sphingomonas	Sphingomonadaceae	Sphingomonadales	Alphaproteobacteria	Proteobacteria	Bacteria	0	Southwest	137.303	190	96	26.1337	35	17.1	32.0417	73	13
2022-04-05	8	Microcoleus vaginatus	Microcoleus	Microcoleaceae	Oscillatoriales	NA	Cyanobacteria	Bacteria	98.0869	Southwest	137.303	190	96	26.1337	35	17.1	32.0417	73	13
2022-04-05	8	Carnobacterium inhibens	Carnobacterium	Carnobacteriaceae	Lactobacillales	Bacilli	Bacillota	Bacteria	0	Southwest	137.303	190	96	26.1337	35	17.1	32.0417	73	13
2022-04-05	8	Friedmanniella luteola	Friedmanniella	Nocardioidaceae	Propionibacteriales	Actinomycetes	Actinomycetota	Bacteria	179.128	Southwest	137.303	190	96	26.1337	35	17.1	32.0417	73	13
2022-04-05	8	Sphingomonas sp. PAMC26645	Sphingomonas	Sphingomonadaceae	Sphingomonadales	Alphaproteobacteria	Proteobacteria	Bacteria	0	Southwest	137.303	190	96	26.1337	35	17.1	32.0417	73	13
2022-04-05	8	Rhizobacter gummiphilus	Rhizobacter	NA	Burkholderiales	Betaproteobacteria	Proteobacteria	Bacteria	116.03	Southwest	137.303	190	96	26.1337	35	17.1	32.0417	73	13
2022-04-05	8	Hymenobacter nivis	Hymenobacter	Hymenobacteraceae	Cytophagales	Cytophagia	Bacteroidota	Bacteria	0	Southwest	137.303	190	96	26.1337	35	17.1	32.0417	73	13
2022-04-05	8	Hydrogenophaga sp. RAC07	Hydrogenophaga	Comamonadaceae	Burkholderiales	Betaproteobacteria	Proteobacteria	Bacteria	0	Southwest	137.303	190	96	26.1337	35	17.1	32.0417	73	13
2022-04-05	8	Aspergillus chevalieri	Aspergillus	Aspergillaceae	Eurotiales	Eurotiomycetes	Ascomycota	Eukaryota|k__Fungi	14.6532	Southwest	137.303	190	96	26.1337	35	17.1	32.0417	73	13
2022-04-05	8	Pinus nigra virus 1	NA	Caulimoviridae	Ortervirales	Revtraviricetes	Artverviricota	Viruses|k__Pararnavirae	7.77518	Southwest	137.303	190	96	26.1337	35	17.1	32.0417	73	13
2022-04-05	8	Gemmatirosa kalamazoonensis	Gemmatirosa	Gemmatimonadaceae	Gemmatimonadales	Gemmatimonadetes	Gemmatimonadetes	Bacteria	16.1484	Southwest	137.303	190	96	26.1337	35	17.1	32.0417	73	13
2022-04-05	8	Hymenobacter sp. 5116S-27	Hymenobacter	Hymenobacteraceae	Cytophagales	Cytophagia	Bacteroidota	Bacteria	0	Southwest	137.303	190	96	26.1337	35	17.1	32.0417	73	13
2022-04-05	8	Pseudarthrobacter sp. L1SW	Pseudarthrobacter	Micrococcaceae	Micrococcales	Actinomycetes	Actinomycetota	Bacteria	0	Southwest	137.303	190	96	26.1337	35	17.1	32.0417	73	13
2022-04-05	8	Pseudomonas sp. DNDY-54	Pseudomonas	Pseudomonadaceae	Pseudomonadales	Gammaproteobacteria	Proteobacteria	Bacteria	0	Southwest	137.303	190	96	26.1337	35	17.1	32.0417	73	13
2022-04-05	8	Georgenia faecalis	Georgenia	Bogoriellaceae	Micrococcales	Actinomycetes	Actinomycetota	Bacteria	0	Southwest	137.303	190	96	26.1337	35	17.1	32.0417	73	13
2022-04-05	8	Massilia sp. H6	Massilia	Oxalobacteraceae	Burkholderiales	Betaproteobacteria	Proteobacteria	Bacteria	0	Southwest	137.303	190	96	26.1337	35	17.1	32.0417	73	13
2022-04-05	8	Nocardioides seonyuensis	Nocardioides	Nocardioidaceae	Propionibacteriales	Actinomycetes	Actinomycetota	Bacteria	86.4241	Southwest	137.303	190	96	26.1337	35	17.1	32.0417	73	13
2022-04-05	8	Nocardioides euryhalodurans	Nocardioides	Nocardioidaceae	Propionibacteriales	Actinomycetes	Actinomycetota	Bacteria	17.9427	Southwest	137.303	190	96	26.1337	35	17.1	32.0417	73	13
2022-04-05	8	Oscillatoria acuminata	Oscillatoria	Oscillatoriaceae	Oscillatoriales	NA	Cyanobacteria	Bacteria	0	Southwest	137.303	190	96	26.1337	35	17.1	32.0417	73	13
2022-04-05	8	Hymenobacter sp. BT18	Hymenobacter	Hymenobacteraceae	Cytophagales	Cytophagia	Bacteroidota	Bacteria	0	Southwest	137.303	190	96	26.1337	35	17.1	32.0417	73	13
2022-04-05	8	Stutzerimonas stutzeri	Stutzerimonas	Pseudomonadaceae	Pseudomonadales	Gammaproteobacteria	Proteobacteria	Bacteria	0	Southwest	137.303	190	96	26.1337	35	17.1	32.0417	73	13
2022-04-05	8	Chroococcidiopsis sp. CCMEE 29	Chroococcidiopsis	Chroococcidiopsidaceae	Chroococcidiopsidales	NA	Cyanobacteria	Bacteria	0	Southwest	137.303	190	96	26.1337	35	17.1	32.0417	73	13
2022-04-05	8	Pseudonocardia sp. DSM 110487	Pseudonocardia	Pseudonocardiaceae	Pseudonocardiales	Actinomycetes	Actinomycetota	Bacteria	26.615	Southwest	137.303	190	96	26.1337	35	17.1	32.0417	73	13
2022-04-05	8	Massilia forsythiae	Massilia	Oxalobacteraceae	Burkholderiales	Betaproteobacteria	Proteobacteria	Bacteria	0	Southwest	137.303	190	96	26.1337	35	17.1	32.0417	73	13
2022-04-05	8	Rufibacter radiotolerans	Rufibacter	Hymenobacteraceae	Cytophagales	Cytophagia	Bacteroidota	Bacteria	0	Southwest	137.303	190	96	26.1337	35	17.1	32.0417	73	13
2022-04-05	8	Roseomonas mucosa	Roseomonas	Acetobacteraceae	Rhodospirillales	Alphaproteobacteria	Proteobacteria	Bacteria	0	Southwest	137.303	190	96	26.1337	35	17.1	32.0417	73	13
2022-04-05	8	Curtobacterium sp. L6-1	Curtobacterium	Microbacteriaceae	Micrococcales	Actinomycetes	Actinomycetota	Bacteria	0	Southwest	137.303	190	96	26.1337	35	17.1	32.0417	73	13
2022-04-05	8	Dietzia psychralcaliphila	Dietzia	Dietziaceae	Corynebacteriales	Actinomycetes	Actinomycetota	Bacteria	11.3637	Southwest	137.303	190	96	26.1337	35	17.1	32.0417	73	13
2022-04-05	8	Chryseobacterium faecale	Chryseobacterium	Weeksellaceae	Flavobacteriales	Flavobacteriia	Bacteroidota	Bacteria	0	Southwest	137.303	190	96	26.1337	35	17.1	32.0417	73	13
2022-04-05	8	Variovorax paradoxus	Variovorax	Comamonadaceae	Burkholderiales	Betaproteobacteria	Proteobacteria	Bacteria	0	Southwest	137.303	190	96	26.1337	35	17.1	32.0417	73	13
2022-04-05	8	Ornithinimicrobium pratense	Ornithinimicrobium	Ornithinimicrobiaceae	Micrococcales	Actinomycetes	Actinomycetota	Bacteria	0	Southwest	137.303	190	96	26.1337	35	17.1	32.0417	73	13
2022-04-05	8	Adhaeribacter swui	Adhaeribacter	Hymenobacteraceae	Cytophagales	Cytophagia	Bacteroidota	Bacteria	0	Southwest	137.303	190	96	26.1337	35	17.1	32.0417	73	13
2022-04-05	8	Deinococcus gobiensis	Deinococcus	Deinococcaceae	Deinococcales	Deinococci	Deinococcus-Thermus	Bacteria	0	Southwest	137.303	190	96	26.1337	35	17.1	32.0417	73	13
2022-04-05	8	Microbacterium cremeum	Microbacterium	Microbacteriaceae	Micrococcales	Actinomycetes	Actinomycetota	Bacteria	0	Southwest	137.303	190	96	26.1337	35	17.1	32.0417	73	13
2022-04-05	8	Jeotgalibaca ciconiae	Jeotgalibaca	Carnobacteriaceae	Lactobacillales	Bacilli	Bacillota	Bacteria	0	Southwest	137.303	190	96	26.1337	35	17.1	32.0417	73	13
2022-04-05	8	Nostoc sp. C057	Nostoc	Nostocaceae	Nostocales	NA	Cyanobacteria	Bacteria	0	Southwest	137.303	190	96	26.1337	35	17.1	32.0417	73	13
2022-04-05	8	Pontibacter pudoricolor	Pontibacter	Hymenobacteraceae	Cytophagales	Cytophagia	Bacteroidota	Bacteria	0	Southwest	137.303	190	96	26.1337	35	17.1	32.0417	73	13
2022-04-05	8	Dietzia sp. oral taxon 368	Dietzia	Dietziaceae	Corynebacteriales	Actinomycetes	Actinomycetota	Bacteria	0	Southwest	137.303	190	96	26.1337	35	17.1	32.0417	73	13
2022-04-05	8	Hymenobacter sp. NBH84	Hymenobacter	Hymenobacteraceae	Cytophagales	Cytophagia	Bacteroidota	Bacteria	0	Southwest	137.303	190	96	26.1337	35	17.1	32.0417	73	13
2022-04-05	8	Pseudescherichia vulneris	Pseudescherichia	Enterobacteriaceae	Enterobacterales	Gammaproteobacteria	Proteobacteria	Bacteria	0	Southwest	137.303	190	96	26.1337	35	17.1	32.0417	73	13
2022-04-05	8	Microvirga sp. 17 mud 1-3	Microvirga	Methylobacteriaceae	Hyphomicrobiales	Alphaproteobacteria	Proteobacteria	Bacteria	0	Southwest	137.303	190	96	26.1337	35	17.1	32.0417	73	13
2022-04-05	8	Geodermatophilus obscurus	Geodermatophilus	Geodermatophilaceae	Geodermatophilales	Actinomycetes	Actinomycetota	Bacteria	2699.18	Southwest	137.303	190	96	26.1337	35	17.1	32.0417	73	13
2022-04-05	8	Pontibacter akesuensis	Pontibacter	Hymenobacteraceae	Cytophagales	Cytophagia	Bacteroidota	Bacteria	0	Southwest	137.303	190	96	26.1337	35	17.1	32.0417	73	13
2022-04-05	8	Hymenobacter sp. BRD128	Hymenobacter	Hymenobacteraceae	Cytophagales	Cytophagia	Bacteroidota	Bacteria	27.5122	Southwest	137.303	190	96	26.1337	35	17.1	32.0417	73	13
2022-04-05	8	Rubrobacter xylanophilus	Rubrobacter	Rubrobacteraceae	Rubrobacterales	Rubrobacteria	Actinomycetota	Bacteria	8.67231	Southwest	137.303	190	96	26.1337	35	17.1	32.0417	73	13
2022-04-05	8	Rubrobacter tropicus	Rubrobacter	Rubrobacteraceae	Rubrobacterales	Rubrobacteria	Actinomycetota	Bacteria	214.715	Southwest	137.303	190	96	26.1337	35	17.1	32.0417	73	13
2022-04-05	8	Rubrobacter marinus	Rubrobacter	Rubrobacteraceae	Rubrobacterales	Rubrobacteria	Actinomycetota	Bacteria	59.51	Southwest	137.303	190	96	26.1337	35	17.1	32.0417	73	13
2022-04-05	8	Hymenobacter sp. 5413J-13	Hymenobacter	Hymenobacteraceae	Cytophagales	Cytophagia	Bacteroidota	Bacteria	0	Southwest	137.303	190	96	26.1337	35	17.1	32.0417	73	13
2022-04-05	8	Acinetobacter pseudolwoffii	Acinetobacter	Moraxellaceae	Moraxellales	Gammaproteobacteria	Proteobacteria	Bacteria	0	Southwest	137.303	190	96	26.1337	35	17.1	32.0417	73	13
2022-04-05	8	Deinococcus puniceus	Deinococcus	Deinococcaceae	Deinococcales	Deinococci	Deinococcus-Thermus	Bacteria	0	Southwest	137.303	190	96	26.1337	35	17.1	32.0417	73	13
2022-04-05	8	Nocardioides sp. zg-1228	Nocardioides	Nocardioidaceae	Propionibacteriales	Actinomycetes	Actinomycetota	Bacteria	105.563	Southwest	137.303	190	96	26.1337	35	17.1	32.0417	73	13
2022-04-05	8	Hymenobacter sp. BRD67	Hymenobacter	Hymenobacteraceae	Cytophagales	Cytophagia	Bacteroidota	Bacteria	0	Southwest	137.303	190	96	26.1337	35	17.1	32.0417	73	13
2022-04-05	8	Yoonia vestfoldensis	Yoonia	Rhodobacteraceae	Rhodobacterales	Alphaproteobacteria	Proteobacteria	Bacteria	0	Southwest	137.303	190	96	26.1337	35	17.1	32.0417	73	13
2022-04-05	8	Staphylococcus aureus	Staphylococcus	Staphylococcaceae	Bacillales	Bacilli	Bacillota	Bacteria	0	Southwest	137.303	190	96	26.1337	35	17.1	32.0417	73	13
2022-04-05	8	Conexibacter sp. SYSU D00693	Conexibacter	Conexibacteraceae	Solirubrobacterales	Thermoleophilia	Actinomycetota	Bacteria	29.6055	Southwest	137.303	190	96	26.1337	35	17.1	32.0417	73	13
2022-04-05	8	Brachybacterium ginsengisoli	Brachybacterium	Dermabacteraceae	Micrococcales	Actinomycetes	Actinomycetota	Bacteria	0	Southwest	137.303	190	96	26.1337	35	17.1	32.0417	73	13
2022-04-05	8	Stenotrophomonas sp. LM091	Stenotrophomonas	Xanthomonadaceae	Xanthomonadales	Gammaproteobacteria	Proteobacteria	Bacteria	0	Southwest	137.303	190	96	26.1337	35	17.1	32.0417	73	13
2022-04-05	8	Sphingomonas taxi	Sphingomonas	Sphingomonadaceae	Sphingomonadales	Alphaproteobacteria	Proteobacteria	Bacteria	0	Southwest	137.303	190	96	26.1337	35	17.1	32.0417	73	13
2022-04-05	8	Sporisorium graminicola	Sporisorium	Ustilaginaceae	Ustilaginales	Ustilaginomycetes	Basidiomycota	Eukaryota|k__Fungi	121.412	Southwest	137.303	190	96	26.1337	35	17.1	32.0417	73	13
2022-04-05	8	Ligilactobacillus salivarius	Ligilactobacillus	Lactobacillaceae	Lactobacillales	Bacilli	Bacillota	Bacteria	18.5408	Southwest	137.303	190	96	26.1337	35	17.1	32.0417	73	13
2022-04-05	8	Exiguobacterium mexicanum	Exiguobacterium	NA	Bacillales	Bacilli	Bacillota	Bacteria	0	Southwest	137.303	190	96	26.1337	35	17.1	32.0417	73	13
2022-04-05	8	Georgenia wutianyii	Georgenia	Bogoriellaceae	Micrococcales	Actinomycetes	Actinomycetota	Bacteria	0	Southwest	137.303	190	96	26.1337	35	17.1	32.0417	73	13
2022-04-05	8	Frigoribacterium sp. SL97	Frigoribacterium	Microbacteriaceae	Micrococcales	Actinomycetes	Actinomycetota	Bacteria	0	Southwest	137.303	190	96	26.1337	35	17.1	32.0417	73	13
2022-04-05	8	Pseudarthrobacter phenanthrenivorans	Pseudarthrobacter	Micrococcaceae	Micrococcales	Actinomycetes	Actinomycetota	Bacteria	65.4909	Southwest	137.303	190	96	26.1337	35	17.1	32.0417	73	13
2022-04-05	8	Peribacillus frigoritolerans	Peribacillus	Bacillaceae	Bacillales	Bacilli	Bacillota	Bacteria	0	Southwest	137.303	190	96	26.1337	35	17.1	32.0417	73	13
2022-04-05	8	Arthrobacter agilis	Arthrobacter	Micrococcaceae	Micrococcales	Actinomycetes	Actinomycetota	Bacteria	188.399	Southwest	137.303	190	96	26.1337	35	17.1	32.0417	73	13
2022-04-05	8	Kocuria flava	Kocuria	Micrococcaceae	Micrococcales	Actinomycetes	Actinomycetota	Bacteria	119.618	Southwest	137.303	190	96	26.1337	35	17.1	32.0417	73	13
2022-04-05	8	Brucella intermedia	Brucella	Brucellaceae	Hyphomicrobiales	Alphaproteobacteria	Proteobacteria	Bacteria	0	Southwest	137.303	190	96	26.1337	35	17.1	32.0417	73	13
2022-04-05	8	Jeotgalicoccus saudimassiliensis	Jeotgalicoccus	Staphylococcaceae	Bacillales	Bacilli	Bacillota	Bacteria	0	Southwest	137.303	190	96	26.1337	35	17.1	32.0417	73	13
2022-04-05	8	Pseudoduganella lutea	Pseudoduganella	Oxalobacteraceae	Burkholderiales	Betaproteobacteria	Proteobacteria	Bacteria	0	Southwest	137.303	190	96	26.1337	35	17.1	32.0417	73	13
2022-04-05	8	Glutamicibacter mishrai	Glutamicibacter	Micrococcaceae	Micrococcales	Actinomycetes	Actinomycetota	Bacteria	0	Southwest	137.303	190	96	26.1337	35	17.1	32.0417	73	13
2022-04-05	8	Arthrobacter crystallopoietes	Arthrobacter	Micrococcaceae	Micrococcales	Actinomycetes	Actinomycetota	Bacteria	104.666	Southwest	137.303	190	96	26.1337	35	17.1	32.0417	73	13
2022-04-05	8	Adhaeribacter radiodurans	Adhaeribacter	Hymenobacteraceae	Cytophagales	Cytophagia	Bacteroidota	Bacteria	0	Southwest	137.303	190	96	26.1337	35	17.1	32.0417	73	13
2022-04-05	8	Staphylococcus nepalensis	Staphylococcus	Staphylococcaceae	Bacillales	Bacilli	Bacillota	Bacteria	0	Southwest	137.303	190	96	26.1337	35	17.1	32.0417	73	13
2022-04-05	8	Actinoplanes friuliensis	Actinoplanes	Micromonosporaceae	Micromonosporales	Actinomycetes	Actinomycetota	Bacteria	0	Southwest	137.303	190	96	26.1337	35	17.1	32.0417	73	13
2022-04-05	8	Pasteurella multocida	Pasteurella	Pasteurellaceae	Pasteurellales	Gammaproteobacteria	Proteobacteria	Bacteria	1585.84	Southwest	137.303	190	96	26.1337	35	17.1	32.0417	73	13
2022-04-05	8	Agrococcus sp. SL85	Agrococcus	Microbacteriaceae	Micrococcales	Actinomycetes	Actinomycetota	Bacteria	0	Southwest	137.303	190	96	26.1337	35	17.1	32.0417	73	13
2022-04-05	8	Staphylococcus equorum	Staphylococcus	Staphylococcaceae	Bacillales	Bacilli	Bacillota	Bacteria	21.8303	Southwest	137.303	190	96	26.1337	35	17.1	32.0417	73	13
2022-04-05	8	Nocardioides mesophilus	Nocardioides	Nocardioidaceae	Propionibacteriales	Actinomycetes	Actinomycetota	Bacteria	0	Southwest	137.303	190	96	26.1337	35	17.1	32.0417	73	13
2022-04-05	8	Anoxybacillus sediminis	Anoxybacillus	Bacillaceae	Bacillales	Bacilli	Bacillota	Bacteria	0	Southwest	137.303	190	96	26.1337	35	17.1	32.0417	73	13
2022-04-05	8	Sphingomonas sp. HMP9	Sphingomonas	Sphingomonadaceae	Sphingomonadales	Alphaproteobacteria	Proteobacteria	Bacteria	0	Southwest	137.303	190	96	26.1337	35	17.1	32.0417	73	13
2022-04-05	8	Dietzia sp. B32	Dietzia	Dietziaceae	Corynebacteriales	Actinomycetes	Actinomycetota	Bacteria	0	Southwest	137.303	190	96	26.1337	35	17.1	32.0417	73	13
2022-04-05	8	Clavibacter michiganensis	Clavibacter	Microbacteriaceae	Micrococcales	Actinomycetes	Actinomycetota	Bacteria	0	Southwest	137.303	190	96	26.1337	35	17.1	32.0417	73	13
2022-04-05	8	Hymenobacter baengnokdamensis	Hymenobacter	Hymenobacteraceae	Cytophagales	Cytophagia	Bacteroidota	Bacteria	0	Southwest	137.303	190	96	26.1337	35	17.1	32.0417	73	13
2022-04-05	8	Rathayibacter sp. VKM Ac-2804	Rathayibacter	Microbacteriaceae	Micrococcales	Actinomycetes	Actinomycetota	Bacteria	0	Southwest	137.303	190	96	26.1337	35	17.1	32.0417	73	13
2022-04-05	8	Microvirga thermotolerans	Microvirga	Methylobacteriaceae	Hyphomicrobiales	Alphaproteobacteria	Proteobacteria	Bacteria	0	Southwest	137.303	190	96	26.1337	35	17.1	32.0417	73	13
2022-04-05	8	Microvirga sp. R24	Microvirga	Methylobacteriaceae	Hyphomicrobiales	Alphaproteobacteria	Proteobacteria	Bacteria	44.2587	Southwest	137.303	190	96	26.1337	35	17.1	32.0417	73	13
2022-04-05	8	Rathayibacter sp. VKM Ac-2760	Rathayibacter	Microbacteriaceae	Micrococcales	Actinomycetes	Actinomycetota	Bacteria	0	Southwest	137.303	190	96	26.1337	35	17.1	32.0417	73	13
2022-04-05	8	Rathayibacter sp. VKM Ac-2759	Rathayibacter	Microbacteriaceae	Micrococcales	Actinomycetes	Actinomycetota	Bacteria	0	Southwest	137.303	190	96	26.1337	35	17.1	32.0417	73	13
2022-04-05	8	Brevibacterium oceani	Brevibacterium	Brevibacteriaceae	Micrococcales	Actinomycetes	Actinomycetota	Bacteria	0	Southwest	137.303	190	96	26.1337	35	17.1	32.0417	73	13
2022-04-05	8	Candidatus Liberibacter africanus	Liberibacter	Rhizobiaceae	Hyphomicrobiales	Alphaproteobacteria	Proteobacteria	Bacteria	23.3255	Southwest	137.303	190	96	26.1337	35	17.1	32.0417	73	13
2022-04-05	8	Spirosoma pollinicola	Spirosoma	Cytophagaceae	Cytophagales	Cytophagia	Bacteroidota	Bacteria	0	Southwest	137.303	190	96	26.1337	35	17.1	32.0417	73	13
2022-04-05	8	Chryseobacterium sp. cx-624	Chryseobacterium	Weeksellaceae	Flavobacteriales	Flavobacteriia	Bacteroidota	Bacteria	0	Southwest	137.303	190	96	26.1337	35	17.1	32.0417	73	13
2022-04-05	8	Capillimicrobium parvum	Capillimicrobium	Capillimicrobiaceae	Solirubrobacterales	Thermoleophilia	Actinomycetota	Bacteria	27.8112	Southwest	137.303	190	96	26.1337	35	17.1	32.0417	73	13
2022-04-05	8	Leclercia pneumoniae	Leclercia	Enterobacteriaceae	Enterobacterales	Gammaproteobacteria	Proteobacteria	Bacteria	0	Southwest	137.303	190	96	26.1337	35	17.1	32.0417	73	13
2022-04-05	8	Neomicrococcus aestuarii	Neomicrococcus	Micrococcaceae	Micrococcales	Actinomycetes	Actinomycetota	Bacteria	0	Southwest	137.303	190	96	26.1337	35	17.1	32.0417	73	13
2022-04-05	8	Skermanella mucosa	Skermanella	Azospirillaceae	Rhodospirillales	Alphaproteobacteria	Proteobacteria	Bacteria	17.0456	Southwest	137.303	190	96	26.1337	35	17.1	32.0417	73	13
2022-04-05	8	Nocardioides sp. zg-579	Nocardioides	Nocardioidaceae	Propionibacteriales	Actinomycetes	Actinomycetota	Bacteria	0	Southwest	137.303	190	96	26.1337	35	17.1	32.0417	73	13
2022-04-05	8	Phycicoccus sp. HDW14	Phycicoccus	Intrasporangiaceae	Micrococcales	Actinomycetes	Actinomycetota	Bacteria	0	Southwest	137.303	190	96	26.1337	35	17.1	32.0417	73	13
2022-04-05	8	Stigmatella aurantiaca	Stigmatella	Archangiaceae	Myxococcales	Deltaproteobacteria	Proteobacteria	Bacteria	0	Southwest	137.303	190	96	26.1337	35	17.1	32.0417	73	13
2022-04-05	8	Nocardioides sp. InS609-2	Nocardioides	Nocardioidaceae	Propionibacteriales	Actinomycetes	Actinomycetota	Bacteria	0	Southwest	137.303	190	96	26.1337	35	17.1	32.0417	73	13
2022-04-05	8	Curtobacterium flaccumfaciens	Curtobacterium	Microbacteriaceae	Micrococcales	Actinomycetes	Actinomycetota	Bacteria	55.6224	Southwest	137.303	190	96	26.1337	35	17.1	32.0417	73	13
2022-04-05	8	Massilia oculi	Massilia	Oxalobacteraceae	Burkholderiales	Betaproteobacteria	Proteobacteria	Bacteria	0	Southwest	137.303	190	96	26.1337	35	17.1	32.0417	73	13
2022-04-05	8	Stenotrophomonas rhizophila	Stenotrophomonas	Xanthomonadaceae	Xanthomonadales	Gammaproteobacteria	Proteobacteria	Bacteria	0	Southwest	137.303	190	96	26.1337	35	17.1	32.0417	73	13
2022-04-05	8	Ornithinimicrobium avium	Ornithinimicrobium	Ornithinimicrobiaceae	Micrococcales	Actinomycetes	Actinomycetota	Bacteria	0	Southwest	137.303	190	96	26.1337	35	17.1	32.0417	73	13
2022-04-05	8	Rathayibacter festucae	Rathayibacter	Microbacteriaceae	Micrococcales	Actinomycetes	Actinomycetota	Bacteria	0	Southwest	137.303	190	96	26.1337	35	17.1	32.0417	73	13
2022-04-05	8	Stenotrophomonas maltophilia	Stenotrophomonas	Xanthomonadaceae	Xanthomonadales	Gammaproteobacteria	Proteobacteria	Bacteria	1451.57	Southwest	137.303	190	96	26.1337	35	17.1	32.0417	73	13
2022-04-05	8	Planococcus rifietoensis	Planococcus	Planococcaceae	Bacillales	Bacilli	Bacillota	Bacteria	0	Southwest	137.303	190	96	26.1337	35	17.1	32.0417	73	13
2022-04-05	8	Auraticoccus monumenti	Auraticoccus	Propionibacteriaceae	Propionibacteriales	Actinomycetes	Actinomycetota	Bacteria	25.7179	Southwest	137.303	190	96	26.1337	35	17.1	32.0417	73	13
2022-04-05	8	Pseudomonas rhizosphaerae	Pseudomonas	Pseudomonadaceae	Pseudomonadales	Gammaproteobacteria	Proteobacteria	Bacteria	0	Southwest	137.303	190	96	26.1337	35	17.1	32.0417	73	13
2022-04-05	8	Salinimicrobium sp. HN-2-9-2	Salinimicrobium	Flavobacteriaceae	Flavobacteriales	Flavobacteriia	Bacteroidota	Bacteria	0	Southwest	137.303	190	96	26.1337	35	17.1	32.0417	73	13
2022-04-05	8	Nocardioides rotundus	Nocardioides	Nocardioidaceae	Propionibacteriales	Actinomycetes	Actinomycetota	Bacteria	0	Southwest	137.303	190	96	26.1337	35	17.1	32.0417	73	13
2022-04-05	8	Arthrobacter sp. QXT-31	Arthrobacter	Micrococcaceae	Micrococcales	Actinomycetes	Actinomycetota	Bacteria	35.2873	Southwest	137.303	190	96	26.1337	35	17.1	32.0417	73	13
2022-04-05	8	Chryseobacterium manosquense	Chryseobacterium	Weeksellaceae	Flavobacteriales	Flavobacteriia	Bacteroidota	Bacteria	0	Southwest	137.303	190	96	26.1337	35	17.1	32.0417	73	13
2022-04-05	8	Altererythrobacter sp. TH136	Altererythrobacter	Erythrobacteraceae	Sphingomonadales	Alphaproteobacteria	Proteobacteria	Bacteria	93.3021	Southwest	137.303	190	96	26.1337	35	17.1	32.0417	73	13
2022-04-05	8	Botrytis cinerea	Botrytis	Sclerotiniaceae	Helotiales	Leotiomycetes	Ascomycota	Eukaryota|k__Fungi	199.463	Southwest	137.303	190	96	26.1337	35	17.1	32.0417	73	13
2022-04-05	8	Janibacter melonis	Janibacter	Intrasporangiaceae	Micrococcales	Actinomycetes	Actinomycetota	Bacteria	0	Southwest	137.303	190	96	26.1337	35	17.1	32.0417	73	13
2022-04-05	8	Kocuria rosea	Kocuria	Micrococcaceae	Micrococcales	Actinomycetes	Actinomycetota	Bacteria	1022.73	Southwest	137.303	190	96	26.1337	35	17.1	32.0417	73	13
2022-04-05	8	Saccharothrix sp. 6-C	Saccharothrix	Pseudonocardiaceae	Pseudonocardiales	Actinomycetes	Actinomycetota	Bacteria	0	Southwest	137.303	190	96	26.1337	35	17.1	32.0417	73	13
2022-04-05	8	Alcaligenes faecalis	Alcaligenes	Alcaligenaceae	Burkholderiales	Betaproteobacteria	Proteobacteria	Bacteria	0	Southwest	137.303	190	96	26.1337	35	17.1	32.0417	73	13
2022-04-05	8	Spirosoma radiotolerans	Spirosoma	Cytophagaceae	Cytophagales	Cytophagia	Bacteroidota	Bacteria	0	Southwest	137.303	190	96	26.1337	35	17.1	32.0417	73	13
2022-04-05	8	Planococcus sp. 107-1	Planococcus	Planococcaceae	Bacillales	Bacilli	Bacillota	Bacteria	0	Southwest	137.303	190	96	26.1337	35	17.1	32.0417	73	13
2022-04-05	8	Massilia sp. LPB0304	Massilia	Oxalobacteraceae	Burkholderiales	Betaproteobacteria	Proteobacteria	Bacteria	107.955	Southwest	137.303	190	96	26.1337	35	17.1	32.0417	73	13
2022-04-05	8	Urbifossiella limnaea	Urbifossiella	Gemmataceae	Gemmatales	Planctomycetia	Planctomycetota	Bacteria	0	Southwest	137.303	190	96	26.1337	35	17.1	32.0417	73	13
2022-04-05	8	Pseudomonas viridiflava	Pseudomonas	Pseudomonadaceae	Pseudomonadales	Gammaproteobacteria	Proteobacteria	Bacteria	0	Southwest	137.303	190	96	26.1337	35	17.1	32.0417	73	13
2022-04-05	8	Corynebacterium maris	Corynebacterium	Corynebacteriaceae	Corynebacteriales	Actinomycetes	Actinomycetota	Bacteria	9.56945	Southwest	137.303	190	96	26.1337	35	17.1	32.0417	73	13
2022-04-05	8	Jeotgalicoccus sp. WY2	Jeotgalicoccus	Staphylococcaceae	Bacillales	Bacilli	Bacillota	Bacteria	0	Southwest	137.303	190	96	26.1337	35	17.1	32.0417	73	13
2022-04-05	8	Klebsiella pneumoniae	Klebsiella	Enterobacteriaceae	Enterobacterales	Gammaproteobacteria	Proteobacteria	Bacteria	639.359	Southwest	137.303	190	96	26.1337	35	17.1	32.0417	73	13
2022-04-05	8	Deinococcus radiopugnans	Deinococcus	Deinococcaceae	Deinococcales	Deinococci	Deinococcus-Thermus	Bacteria	0	Southwest	137.303	190	96	26.1337	35	17.1	32.0417	73	13
2022-04-05	8	Microcella flavibacter	Microcella	Microbacteriaceae	Micrococcales	Actinomycetes	Actinomycetota	Bacteria	0	Southwest	137.303	190	96	26.1337	35	17.1	32.0417	73	13
2022-04-05	8	Nocardioides okcheonensis	Nocardioides	Nocardioidaceae	Propionibacteriales	Actinomycetes	Actinomycetota	Bacteria	96.5916	Southwest	137.303	190	96	26.1337	35	17.1	32.0417	73	13
2022-04-05	8	Dietzia kunjamensis	Dietzia	Dietziaceae	Corynebacteriales	Actinomycetes	Actinomycetota	Bacteria	124.403	Southwest	137.303	190	96	26.1337	35	17.1	32.0417	73	13
2022-04-05	8	Sphingomonas glaciei	Sphingomonas	Sphingomonadaceae	Sphingomonadales	Alphaproteobacteria	Proteobacteria	Bacteria	33.7921	Southwest	137.303	190	96	26.1337	35	17.1	32.0417	73	13
2022-04-05	8	Conexibacter woesei	Conexibacter	Conexibacteraceae	Solirubrobacterales	Thermoleophilia	Actinomycetota	Bacteria	32.5959	Southwest	137.303	190	96	26.1337	35	17.1	32.0417	73	13
2022-04-05	8	Nocardioides aquaticus	Nocardioides	Nocardioidaceae	Propionibacteriales	Actinomycetes	Actinomycetota	Bacteria	79.8451	Southwest	137.303	190	96	26.1337	35	17.1	32.0417	73	13
2022-04-05	8	Dietzia lutea	Dietzia	Dietziaceae	Corynebacteriales	Actinomycetes	Actinomycetota	Bacteria	0	Southwest	137.303	190	96	26.1337	35	17.1	32.0417	73	13
2022-04-05	8	Brevundimonas vesicularis	Brevundimonas	Caulobacteraceae	Caulobacterales	Alphaproteobacteria	Proteobacteria	Bacteria	0	Southwest	137.303	190	96	26.1337	35	17.1	32.0417	73	13
2022-04-05	8	Mycolicibacterium arabiense	Mycolicibacterium	Mycobacteriaceae	Corynebacteriales	Actinomycetes	Actinomycetota	Bacteria	7.47613	Southwest	137.303	190	96	26.1337	35	17.1	32.0417	73	13
2022-04-05	8	Hymenobacter sp. DG01	Hymenobacter	Hymenobacteraceae	Cytophagales	Cytophagia	Bacteroidota	Bacteria	0	Southwest	137.303	190	96	26.1337	35	17.1	32.0417	73	13
2022-04-05	8	Hymenobacter sp. PAMC 29467	Hymenobacter	Hymenobacteraceae	Cytophagales	Cytophagia	Bacteroidota	Bacteria	0	Southwest	137.303	190	96	26.1337	35	17.1	32.0417	73	13
2022-04-05	8	Hymenobacter sp. 5420S-77	Hymenobacter	Hymenobacteraceae	Cytophagales	Cytophagia	Bacteroidota	Bacteria	35.5864	Southwest	137.303	190	96	26.1337	35	17.1	32.0417	73	13
2022-04-05	8	Tautonia plasticadhaerens	Tautonia	Isosphaeraceae	Isosphaerales	Planctomycetia	Planctomycetota	Bacteria	0	Southwest	137.303	190	96	26.1337	35	17.1	32.0417	73	13
2022-04-05	8	Paraglaciecola sp. L1A13	Paraglaciecola	Alteromonadaceae	Alteromonadales	Gammaproteobacteria	Proteobacteria	Bacteria	0	Southwest	137.303	190	96	26.1337	35	17.1	32.0417	73	13
2022-04-05	8	Roseomonas haemaphysalidis	Roseomonas	Acetobacteraceae	Rhodospirillales	Alphaproteobacteria	Proteobacteria	Bacteria	0	Southwest	137.303	190	96	26.1337	35	17.1	32.0417	73	13
2022-04-05	8	Aerococcus urinaeequi	Aerococcus	Aerococcaceae	Lactobacillales	Bacilli	Bacillota	Bacteria	13.158	Southwest	137.303	190	96	26.1337	35	17.1	32.0417	73	13
2022-04-05	8	Sphingomonas aerolata	Sphingomonas	Sphingomonadaceae	Sphingomonadales	Alphaproteobacteria	Proteobacteria	Bacteria	137.262	Southwest	137.303	190	96	26.1337	35	17.1	32.0417	73	13
2022-04-05	8	Lysobacter luteus	Lysobacter	Xanthomonadaceae	Xanthomonadales	Gammaproteobacteria	Proteobacteria	Bacteria	0	Southwest	137.303	190	96	26.1337	35	17.1	32.0417	73	13
2022-04-05	8	Brevibacterium sp. SMBL_HHYL_HB1	Brevibacterium	Brevibacteriaceae	Micrococcales	Actinomycetes	Actinomycetota	Bacteria	28.1103	Southwest	137.303	190	96	26.1337	35	17.1	32.0417	73	13
2022-04-05	8	Modestobacter sp. L9-4	Modestobacter	Geodermatophilaceae	Geodermatophilales	Actinomycetes	Actinomycetota	Bacteria	125.599	Southwest	137.303	190	96	26.1337	35	17.1	32.0417	73	13
2022-04-05	8	Chroococcidiopsis sp. CCNUC1	Chroococcidiopsis	Chroococcidiopsidaceae	Chroococcidiopsidales	NA	Cyanobacteria	Bacteria	0	Southwest	137.303	190	96	26.1337	35	17.1	32.0417	73	13
2022-04-05	8	Aspergillus luchuensis	Aspergillus	Aspergillaceae	Eurotiales	Eurotiomycetes	Ascomycota	Eukaryota|k__Fungi	5.68186	Southwest	137.303	190	96	26.1337	35	17.1	32.0417	73	13
2022-04-05	8	Nocardioides humi	Nocardioides	Nocardioidaceae	Propionibacteriales	Actinomycetes	Actinomycetota	Bacteria	0	Southwest	137.303	190	96	26.1337	35	17.1	32.0417	73	13
2022-04-05	8	Nocardioides ungokensis	Nocardioides	Nocardioidaceae	Propionibacteriales	Actinomycetes	Actinomycetota	Bacteria	0	Southwest	137.303	190	96	26.1337	35	17.1	32.0417	73	13
2022-04-05	8	Ornithinimicrobium sp. HY1793	Ornithinimicrobium	Ornithinimicrobiaceae	Micrococcales	Actinomycetes	Actinomycetota	Bacteria	0	Southwest	137.303	190	96	26.1337	35	17.1	32.0417	73	13
2022-04-05	8	Actinotalea sp. JY-7876	Actinotalea	Cellulomonadaceae	Micrococcales	Actinomycetes	Actinomycetota	Bacteria	0	Southwest	137.303	190	96	26.1337	35	17.1	32.0417	73	13
2022-04-05	8	Chroococcidiopsis thermalis	Chroococcidiopsis	Chroococcidiopsidaceae	Chroococcidiopsidales	NA	Cyanobacteria	Bacteria	0	Southwest	137.303	190	96	26.1337	35	17.1	32.0417	73	13
2022-04-05	8	Tsuneonella dongtanensis	Tsuneonella	Erythrobacteraceae	Sphingomonadales	Alphaproteobacteria	Proteobacteria	Bacteria	0	Southwest	137.303	190	96	26.1337	35	17.1	32.0417	73	13
2022-04-05	8	Luteitalea sp. TBR-22	Luteitalea	Vicinamibacteraceae	Vicinamibacterales	Vicinamibacteria	Acidobacteria	Bacteria	0	Southwest	137.303	190	96	26.1337	35	17.1	32.0417	73	13
2022-04-05	8	Staphylococcus pseudoxylosus	Staphylococcus	Staphylococcaceae	Bacillales	Bacilli	Bacillota	Bacteria	0	Southwest	137.303	190	96	26.1337	35	17.1	32.0417	73	13
2022-04-05	8	Romboutsia ilealis	Romboutsia	Peptostreptococcaceae	Eubacteriales	Clostridia	Bacillota	Bacteria	0	Southwest	137.303	190	96	26.1337	35	17.1	32.0417	73	13
2022-04-05	8	Methylobacterium tardum	Methylobacterium	Methylobacteriaceae	Hyphomicrobiales	Alphaproteobacteria	Proteobacteria	Bacteria	0	Southwest	137.303	190	96	26.1337	35	17.1	32.0417	73	13
2022-04-05	8	Nocardia cyriacigeorgica	Nocardia	Nocardiaceae	Corynebacteriales	Actinomycetes	Actinomycetota	Bacteria	0	Southwest	137.303	190	96	26.1337	35	17.1	32.0417	73	13
2022-04-05	8	Cellulomonas fengjieae	Cellulomonas	Cellulomonadaceae	Micrococcales	Actinomycetes	Actinomycetota	Bacteria	0	Southwest	137.303	190	96	26.1337	35	17.1	32.0417	73	13
2022-04-05	8	Microbacterium schleiferi	Microbacterium	Microbacteriaceae	Micrococcales	Actinomycetes	Actinomycetota	Bacteria	0	Southwest	137.303	190	96	26.1337	35	17.1	32.0417	73	13
2022-04-05	8	Pseudorhizobium flavum	Pseudorhizobium	Rhizobiaceae	Hyphomicrobiales	Alphaproteobacteria	Proteobacteria	Bacteria	0	Southwest	137.303	190	96	26.1337	35	17.1	32.0417	73	13
2022-04-05	8	Streptosporangium sp. 'caverna'	Streptosporangium	Streptosporangiaceae	Streptosporangiales	Actinomycetes	Actinomycetota	Bacteria	0	Southwest	137.303	190	96	26.1337	35	17.1	32.0417	73	13
2022-04-05	8	Bradyrhizobium sp. 170	Bradyrhizobium	Nitrobacteraceae	Hyphomicrobiales	Alphaproteobacteria	Proteobacteria	Bacteria	0	Southwest	137.303	190	96	26.1337	35	17.1	32.0417	73	13
2022-04-05	8	Clostridium botulinum	Clostridium	Clostridiaceae	Eubacteriales	Clostridia	Bacillota	Bacteria	8.37327	Southwest	137.303	190	96	26.1337	35	17.1	32.0417	73	13
2022-04-05	8	Nocardioides sp. JS614	Nocardioides	Nocardioidaceae	Propionibacteriales	Actinomycetes	Actinomycetota	Bacteria	0	Southwest	137.303	190	96	26.1337	35	17.1	32.0417	73	13
2022-04-05	8	Cellvibrio sp. PSBB006	Cellvibrio	Cellvibrionaceae	Cellvibrionales	Gammaproteobacteria	Proteobacteria	Bacteria	0	Southwest	137.303	190	96	26.1337	35	17.1	32.0417	73	13
2022-04-05	8	Microbacterium oryzae	Microbacterium	Microbacteriaceae	Micrococcales	Actinomycetes	Actinomycetota	Bacteria	0	Southwest	137.303	190	96	26.1337	35	17.1	32.0417	73	13
2022-04-05	8	Rhodanobacter sp. FDAARGOS 1247	Rhodanobacter	Rhodanobacteraceae	Xanthomonadales	Gammaproteobacteria	Proteobacteria	Bacteria	0	Southwest	137.303	190	96	26.1337	35	17.1	32.0417	73	13
2022-04-05	8	Microbacterium sp. LKL04	Microbacterium	Microbacteriaceae	Micrococcales	Actinomycetes	Actinomycetota	Bacteria	0	Southwest	137.303	190	96	26.1337	35	17.1	32.0417	73	13
2022-04-05	8	Arthrobacter sp. StoSoilB20	Arthrobacter	Micrococcaceae	Micrococcales	Actinomycetes	Actinomycetota	Bacteria	0	Southwest	137.303	190	96	26.1337	35	17.1	32.0417	73	13
2022-04-05	8	Brachybacterium sp. P6-10-X1	Brachybacterium	Dermabacteraceae	Micrococcales	Actinomycetes	Actinomycetota	Bacteria	0	Southwest	137.303	190	96	26.1337	35	17.1	32.0417	73	13
2022-04-05	8	Nocardioides panacis	Nocardioides	Nocardioidaceae	Propionibacteriales	Actinomycetes	Actinomycetota	Bacteria	14.3542	Southwest	137.303	190	96	26.1337	35	17.1	32.0417	73	13
2022-04-05	8	Nitrobacter hamburgensis	Nitrobacter	Nitrobacteraceae	Hyphomicrobiales	Alphaproteobacteria	Proteobacteria	Bacteria	0	Southwest	137.303	190	96	26.1337	35	17.1	32.0417	73	13
2022-04-05	8	Psilocybe cubensis	Psilocybe	Strophariaceae	Agaricales	Agaricomycetes	Basidiomycota	Eukaryota|k__Fungi	11.9618	Southwest	137.303	190	96	26.1337	35	17.1	32.0417	73	13
2022-04-05	8	Pedococcus dokdonensis	Pedococcus	Intrasporangiaceae	Micrococcales	Actinomycetes	Actinomycetota	Bacteria	0	Southwest	137.303	190	96	26.1337	35	17.1	32.0417	73	13
2022-04-05	8	Mycobacterium dioxanotrophicus	Mycobacterium	Mycobacteriaceae	Corynebacteriales	Actinomycetes	Actinomycetota	Bacteria	0	Southwest	137.303	190	96	26.1337	35	17.1	32.0417	73	13
2022-04-05	8	Alkalihalobacillus clausii	Alkalihalobacillus	Bacillaceae	Bacillales	Bacilli	Bacillota	Bacteria	0	Southwest	137.303	190	96	26.1337	35	17.1	32.0417	73	13
2022-04-05	8	Paracoccus jeotgali	Paracoccus	Rhodobacteraceae	Rhodobacterales	Alphaproteobacteria	Proteobacteria	Bacteria	0	Southwest	137.303	190	96	26.1337	35	17.1	32.0417	73	13
2022-04-05	8	Denitrificimonas caeni	Denitrificimonas	Pseudomonadaceae	Pseudomonadales	Gammaproteobacteria	Proteobacteria	Bacteria	0	Southwest	137.303	190	96	26.1337	35	17.1	32.0417	73	13
2022-04-05	8	Rhizoctonia solani	Rhizoctonia	Ceratobasidiaceae	Cantharellales	Agaricomycetes	Basidiomycota	Eukaryota|k__Fungi	0	Southwest	137.303	190	96	26.1337	35	17.1	32.0417	73	13
2022-04-05	8	Miltoncostaea oceani	Miltoncostaea	Miltoncostaeaceae	Miltoncostaeales	Thermoleophilia	Actinomycetota	Bacteria	0	Southwest	137.303	190	96	26.1337	35	17.1	32.0417	73	13
2022-04-05	8	Lactobacillus johnsonii	Lactobacillus	Lactobacillaceae	Lactobacillales	Bacilli	Bacillota	Bacteria	0	Southwest	137.303	190	96	26.1337	35	17.1	32.0417	73	13
2022-04-05	8	Corynebacterium glutamicum	Corynebacterium	Corynebacteriaceae	Corynebacteriales	Actinomycetes	Actinomycetota	Bacteria	0	Southwest	137.303	190	96	26.1337	35	17.1	32.0417	73	13
2022-04-05	8	Kaistella sp. BT6-1-3	Kaistella	Weeksellaceae	Flavobacteriales	Flavobacteriia	Bacteroidota	Bacteria	0	Southwest	137.303	190	96	26.1337	35	17.1	32.0417	73	13
2022-04-05	8	Bradyrhizobium sp. CCBAU 53421	Bradyrhizobium	Nitrobacteraceae	Hyphomicrobiales	Alphaproteobacteria	Proteobacteria	Bacteria	0	Southwest	137.303	190	96	26.1337	35	17.1	32.0417	73	13
2022-04-05	8	Roseomonas sp. S08	Roseomonas	Acetobacteraceae	Rhodospirillales	Alphaproteobacteria	Proteobacteria	Bacteria	0	Southwest	137.303	190	96	26.1337	35	17.1	32.0417	73	13
2022-04-05	8	Nitrosospira multiformis	Nitrosospira	Nitrosomonadaceae	Nitrosomonadales	Betaproteobacteria	Proteobacteria	Bacteria	0	Southwest	137.303	190	96	26.1337	35	17.1	32.0417	73	13
2022-04-05	8	Thermomonas aquatica	Thermomonas	Xanthomonadaceae	Xanthomonadales	Gammaproteobacteria	Proteobacteria	Bacteria	0	Southwest	137.303	190	96	26.1337	35	17.1	32.0417	73	13
2022-04-05	8	Glutamicibacter protophormiae	Glutamicibacter	Micrococcaceae	Micrococcales	Actinomycetes	Actinomycetota	Bacteria	0	Southwest	137.303	190	96	26.1337	35	17.1	32.0417	73	13
2022-04-05	8	Paracoccus contaminans	Paracoccus	Rhodobacteraceae	Rhodobacterales	Alphaproteobacteria	Proteobacteria	Bacteria	0	Southwest	137.303	190	96	26.1337	35	17.1	32.0417	73	13
2022-04-05	8	Bacillus sp. Y1	Bacillus	Bacillaceae	Bacillales	Bacilli	Bacillota	Bacteria	0	Southwest	137.303	190	96	26.1337	35	17.1	32.0417	73	13
2022-04-05	8	Deinococcus aetherius	Deinococcus	Deinococcaceae	Deinococcales	Deinococci	Deinococcus-Thermus	Bacteria	12.2609	Southwest	137.303	190	96	26.1337	35	17.1	32.0417	73	13
2022-04-05	8	Corynebacterium xerosis	Corynebacterium	Corynebacteriaceae	Corynebacteriales	Actinomycetes	Actinomycetota	Bacteria	35.8854	Southwest	137.303	190	96	26.1337	35	17.1	32.0417	73	13
2022-04-05	8	Salinibacterium sp. dk2585	Salinibacterium	Microbacteriaceae	Micrococcales	Actinomycetes	Actinomycetota	Bacteria	0	Southwest	137.303	190	96	26.1337	35	17.1	32.0417	73	13
2022-04-05	8	Methylobacterium radiodurans	Methylobacterium	Methylobacteriaceae	Hyphomicrobiales	Alphaproteobacteria	Proteobacteria	Bacteria	0	Southwest	137.303	190	96	26.1337	35	17.1	32.0417	73	13
2022-04-05	8	Corynebacterium tuberculostearicum	Corynebacterium	Corynebacteriaceae	Corynebacteriales	Actinomycetes	Actinomycetota	Bacteria	0	Southwest	137.303	190	96	26.1337	35	17.1	32.0417	73	13
2022-04-05	8	Deinococcus metallilatus	Deinococcus	Deinococcaceae	Deinococcales	Deinococci	Deinococcus-Thermus	Bacteria	0	Southwest	137.303	190	96	26.1337	35	17.1	32.0417	73	13
2022-04-05	8	Staphylococcus capitis	Staphylococcus	Staphylococcaceae	Bacillales	Bacilli	Bacillota	Bacteria	0	Southwest	137.303	190	96	26.1337	35	17.1	32.0417	73	13
2022-04-05	8	Microbacterium sp. JZ31	Microbacterium	Microbacteriaceae	Micrococcales	Actinomycetes	Actinomycetota	Bacteria	0	Southwest	137.303	190	96	26.1337	35	17.1	32.0417	73	13
2022-04-05	8	Microbacterium sp. YJN-G	Microbacterium	Microbacteriaceae	Micrococcales	Actinomycetes	Actinomycetota	Bacteria	0	Southwest	137.303	190	96	26.1337	35	17.1	32.0417	73	13
2022-04-05	8	Pedobacter aquae	Pedobacter	Sphingobacteriaceae	Sphingobacteriales	Sphingobacteriia	Bacteroidota	Bacteria	0	Southwest	137.303	190	96	26.1337	35	17.1	32.0417	73	13
2022-04-05	8	Arthrobacter koreensis	Arthrobacter	Micrococcaceae	Micrococcales	Actinomycetes	Actinomycetota	Bacteria	0	Southwest	137.303	190	96	26.1337	35	17.1	32.0417	73	13
2022-04-05	8	Pyxidicoccus sp. SCPEA002	Pyxidicoccus	Myxococcaceae	Myxococcales	Deltaproteobacteria	Proteobacteria	Bacteria	30.8017	Southwest	137.303	190	96	26.1337	35	17.1	32.0417	73	13
2022-04-05	8	Cellulomonas sp. Y8	Cellulomonas	Cellulomonadaceae	Micrococcales	Actinomycetes	Actinomycetota	Bacteria	0	Southwest	137.303	190	96	26.1337	35	17.1	32.0417	73	13
2022-04-05	8	Phycicoccus endophyticus	Phycicoccus	Intrasporangiaceae	Micrococcales	Actinomycetes	Actinomycetota	Bacteria	0	Southwest	137.303	190	96	26.1337	35	17.1	32.0417	73	13
2022-04-05	8	Dyadobacter sp. CY22	Dyadobacter	Spirosomaceae	Cytophagales	Cytophagia	Bacteroidota	Bacteria	0	Southwest	137.303	190	96	26.1337	35	17.1	32.0417	73	13
2022-04-05	8	Janibacter sp. CX7	Janibacter	Intrasporangiaceae	Micrococcales	Actinomycetes	Actinomycetota	Bacteria	0	Southwest	137.303	190	96	26.1337	35	17.1	32.0417	73	13
2022-04-05	8	Nocardioides sp. B-3	Nocardioides	Nocardioidaceae	Propionibacteriales	Actinomycetes	Actinomycetota	Bacteria	0	Southwest	137.303	190	96	26.1337	35	17.1	32.0417	73	13
2022-04-05	8	Staphylococcus epidermidis	Staphylococcus	Staphylococcaceae	Bacillales	Bacilli	Bacillota	Bacteria	0	Southwest	137.303	190	96	26.1337	35	17.1	32.0417	73	13
2022-04-05	8	Devosia rhizoryzae	Devosia	Devosiaceae	Hyphomicrobiales	Alphaproteobacteria	Proteobacteria	Bacteria	0	Southwest	137.303	190	96	26.1337	35	17.1	32.0417	73	13
2022-04-05	8	Pulveribacter suum	Pulveribacter	Comamonadaceae	Burkholderiales	Betaproteobacteria	Proteobacteria	Bacteria	0	Southwest	137.303	190	96	26.1337	35	17.1	32.0417	73	13
2022-04-05	8	Kocuria sp. KD4	Kocuria	Micrococcaceae	Micrococcales	Actinomycetes	Actinomycetota	Bacteria	0	Southwest	137.303	190	96	26.1337	35	17.1	32.0417	73	13
2022-04-05	8	Novibacillus thermophilus	Novibacillus	Thermoactinomycetaceae	Bacillales	Bacilli	Bacillota	Bacteria	0	Southwest	137.303	190	96	26.1337	35	17.1	32.0417	73	13
2022-04-05	8	Luteimonas sp. MC1750	Luteimonas	Xanthomonadaceae	Xanthomonadales	Gammaproteobacteria	Proteobacteria	Bacteria	0	Southwest	137.303	190	96	26.1337	35	17.1	32.0417	73	13
2022-04-05	8	Marasmius oreades	Marasmius	Marasmiaceae	Agaricales	Agaricomycetes	Basidiomycota	Eukaryota|k__Fungi	0	Southwest	137.303	190	96	26.1337	35	17.1	32.0417	73	13
2022-04-05	8	Microcella sp. MMS21-STM10	Microcella	Microbacteriaceae	Micrococcales	Actinomycetes	Actinomycetota	Bacteria	0	Southwest	137.303	190	96	26.1337	35	17.1	32.0417	73	13
2022-04-05	8	Microbacterium atlanticum	Microbacterium	Microbacteriaceae	Micrococcales	Actinomycetes	Actinomycetota	Bacteria	0	Southwest	137.303	190	96	26.1337	35	17.1	32.0417	73	13
2022-04-05	8	Nocardioides dokdonensis	Nocardioides	Nocardioidaceae	Propionibacteriales	Actinomycetes	Actinomycetota	Bacteria	0	Southwest	137.303	190	96	26.1337	35	17.1	32.0417	73	13
2022-04-05	8	Rhodocytophaga rosea	Rhodocytophaga	Cytophagaceae	Cytophagales	Cytophagia	Bacteroidota	Bacteria	0	Southwest	137.303	190	96	26.1337	35	17.1	32.0417	73	13
2022-04-05	8	Hydrogenophaga sp. NH-16	Hydrogenophaga	Comamonadaceae	Burkholderiales	Betaproteobacteria	Proteobacteria	Bacteria	0	Southwest	137.303	190	96	26.1337	35	17.1	32.0417	73	13
2022-04-05	8	Janibacter limosus	Janibacter	Intrasporangiaceae	Micrococcales	Actinomycetes	Actinomycetota	Bacteria	0	Southwest	137.303	190	96	26.1337	35	17.1	32.0417	73	13
2022-04-05	8	Leuconostoc pseudomesenteroides	Leuconostoc	Lactobacillaceae	Lactobacillales	Bacilli	Bacillota	Bacteria	0	Southwest	137.303	190	96	26.1337	35	17.1	32.0417	73	13
2022-04-05	8	Aspergillus nidulans	Aspergillus	Aspergillaceae	Eurotiales	Eurotiomycetes	Ascomycota	Eukaryota|k__Fungi	0	Southwest	137.303	190	96	26.1337	35	17.1	32.0417	73	13
2022-04-05	8	Nibribacter ruber	Nibribacter	Hymenobacteraceae	Cytophagales	Cytophagia	Bacteroidota	Bacteria	0	Southwest	137.303	190	96	26.1337	35	17.1	32.0417	73	13
2022-04-05	8	Micromonospora echinofusca	Micromonospora	Micromonosporaceae	Micromonosporales	Actinomycetes	Actinomycetota	Bacteria	0	Southwest	137.303	190	96	26.1337	35	17.1	32.0417	73	13
2022-04-05	8	Micromonospora echinaurantiaca	Micromonospora	Micromonosporaceae	Micromonosporales	Actinomycetes	Actinomycetota	Bacteria	0	Southwest	137.303	190	96	26.1337	35	17.1	32.0417	73	13
2022-04-05	8	Thermomonas carbonis	Thermomonas	Xanthomonadaceae	Xanthomonadales	Gammaproteobacteria	Proteobacteria	Bacteria	0	Southwest	137.303	190	96	26.1337	35	17.1	32.0417	73	13
2022-04-05	8	Toxoplasma gondii	Toxoplasma	Sarcocystidae	Eucoccidiorida	Conoidasida	Apicomplexa	Eukaryota	0	Southwest	137.303	190	96	26.1337	35	17.1	32.0417	73	13
2022-04-05	8	Nocardioides campestrisoli	Nocardioides	Nocardioidaceae	Propionibacteriales	Actinomycetes	Actinomycetota	Bacteria	0	Southwest	137.303	190	96	26.1337	35	17.1	32.0417	73	13
2022-04-05	8	Mesobacillus foraminis	Mesobacillus	Bacillaceae	Bacillales	Bacilli	Bacillota	Bacteria	0	Southwest	137.303	190	96	26.1337	35	17.1	32.0417	73	13
2022-04-05	8	Microbacterium sp. CGR1	Microbacterium	Microbacteriaceae	Micrococcales	Actinomycetes	Actinomycetota	Bacteria	0	Southwest	137.303	190	96	26.1337	35	17.1	32.0417	73	13
2022-04-05	8	Moraxella osloensis	Moraxella	Moraxellaceae	Moraxellales	Gammaproteobacteria	Proteobacteria	Bacteria	0	Southwest	137.303	190	96	26.1337	35	17.1	32.0417	73	13
2022-04-05	8	Aeromicrobium sp. HA	Aeromicrobium	Nocardioidaceae	Propionibacteriales	Actinomycetes	Actinomycetota	Bacteria	0	Southwest	137.303	190	96	26.1337	35	17.1	32.0417	73	13
2022-04-05	8	Sphingomonas sediminicola	Sphingomonas	Sphingomonadaceae	Sphingomonadales	Alphaproteobacteria	Proteobacteria	Bacteria	0	Southwest	137.303	190	96	26.1337	35	17.1	32.0417	73	13
2022-04-05	8	Staphylococcus arlettae	Staphylococcus	Staphylococcaceae	Bacillales	Bacilli	Bacillota	Bacteria	10.7656	Southwest	137.303	190	96	26.1337	35	17.1	32.0417	73	13
2022-04-05	8	Microbacterium oleivorans	Microbacterium	Microbacteriaceae	Micrococcales	Actinomycetes	Actinomycetota	Bacteria	0	Southwest	137.303	190	96	26.1337	35	17.1	32.0417	73	13
2022-04-05	8	Weissella jogaejeotgali	Weissella	Lactobacillaceae	Lactobacillales	Bacilli	Bacillota	Bacteria	0	Southwest	137.303	190	96	26.1337	35	17.1	32.0417	73	13
2022-04-05	8	Staphylococcus cohnii	Staphylococcus	Staphylococcaceae	Bacillales	Bacilli	Bacillota	Bacteria	16.1484	Southwest	137.303	190	96	26.1337	35	17.1	32.0417	73	13
2022-04-05	8	Sphingopyxis macrogoltabida	Sphingopyxis	Sphingomonadaceae	Sphingomonadales	Alphaproteobacteria	Proteobacteria	Bacteria	0	Southwest	137.303	190	96	26.1337	35	17.1	32.0417	73	13
2022-04-05	8	Thermomonas sp. HDW16	Thermomonas	Xanthomonadaceae	Xanthomonadales	Gammaproteobacteria	Proteobacteria	Bacteria	0	Southwest	137.303	190	96	26.1337	35	17.1	32.0417	73	13
2022-04-05	8	Microbacterium foliorum	Microbacterium	Microbacteriaceae	Micrococcales	Actinomycetes	Actinomycetota	Bacteria	0	Southwest	137.303	190	96	26.1337	35	17.1	32.0417	73	13
2022-04-05	8	Prevotella copri	Prevotella	Prevotellaceae	Bacteroidales	Bacteroidia	Bacteroidota	Bacteria	0	Southwest	137.303	190	96	26.1337	35	17.1	32.0417	73	13
2022-04-05	8	Thermomonas sp. XSG	Thermomonas	Xanthomonadaceae	Xanthomonadales	Gammaproteobacteria	Proteobacteria	Bacteria	0	Southwest	137.303	190	96	26.1337	35	17.1	32.0417	73	13
2022-04-05	8	Debaryomyces hansenii	Debaryomyces	Debaryomycetaceae	Saccharomycetales	Saccharomycetes	Ascomycota	Eukaryota|k__Fungi	0	Southwest	137.303	190	96	26.1337	35	17.1	32.0417	73	13
2022-04-05	8	Staphylococcus sp. 11-B-312	Staphylococcus	Staphylococcaceae	Bacillales	Bacilli	Bacillota	Bacteria	0	Southwest	137.303	190	96	26.1337	35	17.1	32.0417	73	13
2022-04-05	8	Bradyrhizobium sp. SK17	Bradyrhizobium	Nitrobacteraceae	Hyphomicrobiales	Alphaproteobacteria	Proteobacteria	Bacteria	0	Southwest	137.303	190	96	26.1337	35	17.1	32.0417	73	13
2022-04-05	8	Micrococcus luteus	Micrococcus	Micrococcaceae	Micrococcales	Actinomycetes	Actinomycetota	Bacteria	0	Southwest	137.303	190	96	26.1337	35	17.1	32.0417	73	13
2022-04-05	8	Brenneria rubrifaciens	Brenneria	Pectobacteriaceae	Enterobacterales	Gammaproteobacteria	Proteobacteria	Bacteria	0	Southwest	137.303	190	96	26.1337	35	17.1	32.0417	73	13
2022-04-05	8	Luteitalea pratensis	Luteitalea	Vicinamibacteraceae	Vicinamibacterales	Vicinamibacteria	Acidobacteria	Bacteria	0	Southwest	137.303	190	96	26.1337	35	17.1	32.0417	73	13
2022-04-05	8	Gilliamella apicola	Gilliamella	Orbaceae	Orbales	Gammaproteobacteria	Proteobacteria	Bacteria	0	Southwest	137.303	190	96	26.1337	35	17.1	32.0417	73	13
2022-04-05	8	Paeniglutamicibacter sp. ZC-3	Paeniglutamicibacter	Micrococcaceae	Micrococcales	Actinomycetes	Actinomycetota	Bacteria	0	Southwest	137.303	190	96	26.1337	35	17.1	32.0417	73	13
2022-04-05	8	Chamaesiphon minutus	Chamaesiphon	Chamaesiphonaceae	Synechococcales	NA	Cyanobacteria	Bacteria	0	Southwest	137.303	190	96	26.1337	35	17.1	32.0417	73	13
2022-04-05	8	Mesobacillus jeotgali	Mesobacillus	Bacillaceae	Bacillales	Bacilli	Bacillota	Bacteria	0	Southwest	137.303	190	96	26.1337	35	17.1	32.0417	73	13
2022-04-05	8	Tsuneonella amylolytica	Tsuneonella	Erythrobacteraceae	Sphingomonadales	Alphaproteobacteria	Proteobacteria	Bacteria	0	Southwest	137.303	190	96	26.1337	35	17.1	32.0417	73	13
2022-04-05	8	Serinicoccus marinus	Serinicoccus	Ornithinimicrobiaceae	Micrococcales	Actinomycetes	Actinomycetota	Bacteria	0	Southwest	137.303	190	96	26.1337	35	17.1	32.0417	73	13
2022-04-05	8	Staphylococcus xylosus	Staphylococcus	Staphylococcaceae	Bacillales	Bacilli	Bacillota	Bacteria	0	Southwest	137.303	190	96	26.1337	35	17.1	32.0417	73	13
2022-04-05	8	Acinetobacter baumannii	Acinetobacter	Moraxellaceae	Moraxellales	Gammaproteobacteria	Proteobacteria	Bacteria	0	Southwest	137.303	190	96	26.1337	35	17.1	32.0417	73	13
2022-04-05	8	Aspergillus puulaauensis	Aspergillus	Aspergillaceae	Eurotiales	Eurotiomycetes	Ascomycota	Eukaryota|k__Fungi	0	Southwest	137.303	190	96	26.1337	35	17.1	32.0417	73	13
2022-04-05	8	Bifidobacterium asteroides	Bifidobacterium	Bifidobacteriaceae	Bifidobacteriales	Actinomycetes	Actinomycetota	Bacteria	0	Southwest	137.303	190	96	26.1337	35	17.1	32.0417	73	13
2022-04-05	8	Actinomarinicola tropica	Actinomarinicola	Iamiaceae	Acidimicrobiales	Acidimicrobiia	Actinomycetota	Bacteria	0	Southwest	137.303	190	96	26.1337	35	17.1	32.0417	73	13
2022-04-05	8	Halomonas sp. JS92-SW72	Halomonas	Halomonadaceae	Oceanospirillales	Gammaproteobacteria	Proteobacteria	Bacteria	0	Southwest	137.303	190	96	26.1337	35	17.1	32.0417	73	13
2022-04-05	8	Cryptomonas paramecium	Cryptomonas	Cryptomonadaceae	Cryptomonadales	Cryptophyceae	NA	Eukaryota	0	Southwest	137.303	190	96	26.1337	35	17.1	32.0417	73	13
2022-04-05	8	Mycolicibacterium gadium	Mycolicibacterium	Mycobacteriaceae	Corynebacteriales	Actinomycetes	Actinomycetota	Bacteria	13.158	Southwest	137.303	190	96	26.1337	35	17.1	32.0417	73	13
2022-04-05	8	Lentzea sp. HUAS12	Lentzea	Pseudonocardiaceae	Pseudonocardiales	Actinomycetes	Actinomycetota	Bacteria	0	Southwest	137.303	190	96	26.1337	35	17.1	32.0417	73	13
2022-04-05	8	Synechococcus sp. JA-3-3Ab	Synechococcus	Synechococcaceae	Synechococcales	NA	Cyanobacteria	Bacteria	0	Southwest	137.303	190	96	26.1337	35	17.1	32.0417	73	13
2022-04-05	8	Nocardioides anomalus	Nocardioides	Nocardioidaceae	Propionibacteriales	Actinomycetes	Actinomycetota	Bacteria	0	Southwest	137.303	190	96	26.1337	35	17.1	32.0417	73	13
2022-04-05	8	Aspergillus flavus	Aspergillus	Aspergillaceae	Eurotiales	Eurotiomycetes	Ascomycota	Eukaryota|k__Fungi	0	Southwest	137.303	190	96	26.1337	35	17.1	32.0417	73	13
2022-04-05	8	Archangium gephyra	Archangium	Archangiaceae	Myxococcales	Deltaproteobacteria	Proteobacteria	Bacteria	0	Southwest	137.303	190	96	26.1337	35	17.1	32.0417	73	13
2022-04-05	8	Saccharibacillus brassicae	Saccharibacillus	Paenibacillaceae	Bacillales	Bacilli	Bacillota	Bacteria	0	Southwest	137.303	190	96	26.1337	35	17.1	32.0417	73	13
2022-04-05	8	Kosakonia radicincitans	Kosakonia	Enterobacteriaceae	Enterobacterales	Gammaproteobacteria	Proteobacteria	Bacteria	0	Southwest	137.303	190	96	26.1337	35	17.1	32.0417	73	13
2022-04-05	8	Streptosporangium roseum	Streptosporangium	Streptosporangiaceae	Streptosporangiales	Actinomycetes	Actinomycetota	Bacteria	0	Southwest	137.303	190	96	26.1337	35	17.1	32.0417	73	13
2022-04-05	8	Nocardiopsis dassonvillei	Nocardiopsis	Nocardiopsaceae	Streptosporangiales	Actinomycetes	Actinomycetota	Bacteria	17.3446	Southwest	137.303	190	96	26.1337	35	17.1	32.0417	73	13
2022-04-05	8	Pseudomonas seleniipraecipitans	Pseudomonas	Pseudomonadaceae	Pseudomonadales	Gammaproteobacteria	Proteobacteria	Bacteria	41.2683	Southwest	137.303	190	96	26.1337	35	17.1	32.0417	73	13
2022-04-05	8	Brevibacillus sp. BB3-R1	Brevibacillus	Paenibacillaceae	Bacillales	Bacilli	Bacillota	Bacteria	3.88759	Southwest	137.303	190	96	26.1337	35	17.1	32.0417	73	13
2022-04-05	8	Saccharomonospora glauca	Saccharomonospora	Pseudonocardiaceae	Pseudonocardiales	Actinomycetes	Actinomycetota	Bacteria	35.5864	Southwest	137.303	190	96	26.1337	35	17.1	32.0417	73	13
2022-04-05	8	Caulobacter sp. NIBR2454	Caulobacter	Caulobacteraceae	Caulobacterales	Alphaproteobacteria	Proteobacteria	Bacteria	19.4379	Southwest	137.303	190	96	26.1337	35	17.1	32.0417	73	13
2022-04-05	8	Enterobacteriaceae endosymbiont of Donacia cincticornis	NA	Enterobacteriaceae	Enterobacterales	Gammaproteobacteria	Proteobacteria	Bacteria	5.68186	Southwest	137.303	190	96	26.1337	35	17.1	32.0417	73	13
2022-04-05	8	Aspergillus fumigatus	Aspergillus	Aspergillaceae	Eurotiales	Eurotiomycetes	Ascomycota	Eukaryota|k__Fungi	7.77518	Southwest	137.303	190	96	26.1337	35	17.1	32.0417	73	13
2022-04-05	8	Lactobacillus amylovorus	Lactobacillus	Lactobacillaceae	Lactobacillales	Bacilli	Bacillota	Bacteria	58.3138	Southwest	137.303	190	96	26.1337	35	17.1	32.0417	73	13
2022-04-05	8	Puccinia striiformis	Puccinia	Pucciniaceae	Pucciniales	Pucciniomycetes	Basidiomycota	Eukaryota|k__Fungi	5.38282	Southwest	137.303	190	96	26.1337	35	17.1	32.0417	73	13
2022-04-05	8	Sphingobium sp. YG1	Sphingobium	Sphingomonadaceae	Sphingomonadales	Alphaproteobacteria	Proteobacteria	Bacteria	0	Southwest	137.303	190	96	26.1337	35	17.1	32.0417	73	13
2022-04-05	8	Corynebacterium freneyi	Corynebacterium	Corynebacteriaceae	Corynebacteriales	Actinomycetes	Actinomycetota	Bacteria	0	Southwest	137.303	190	96	26.1337	35	17.1	32.0417	73	13
2022-04-05	8	Rhizobium sp. BG4	Rhizobium	Rhizobiaceae	Hyphomicrobiales	Alphaproteobacteria	Proteobacteria	Bacteria	0	Southwest	137.303	190	96	26.1337	35	17.1	32.0417	73	13
2022-04-05	8	Sorangium cellulosum	Sorangium	Polyangiaceae	Myxococcales	Deltaproteobacteria	Proteobacteria	Bacteria	0	Southwest	137.303	190	96	26.1337	35	17.1	32.0417	73	13
2022-04-05	8	Pseudoduganella umbonata	Pseudoduganella	Oxalobacteraceae	Burkholderiales	Betaproteobacteria	Proteobacteria	Bacteria	0	Southwest	137.303	190	96	26.1337	35	17.1	32.0417	73	13
2022-04-05	8	Corynebacterium flavescens	Corynebacterium	Corynebacteriaceae	Corynebacteriales	Actinomycetes	Actinomycetota	Bacteria	0	Southwest	137.303	190	96	26.1337	35	17.1	32.0417	73	13
2022-04-05	8	Lentzea guizhouensis	Lentzea	Pseudonocardiaceae	Pseudonocardiales	Actinomycetes	Actinomycetota	Bacteria	0	Southwest	137.303	190	96	26.1337	35	17.1	32.0417	73	13
2022-04-05	8	Allocoleopsis franciscana	Allocoleopsis	Coleofasciculaceae	Oscillatoriales	NA	Cyanobacteria	Bacteria	0	Southwest	137.303	190	96	26.1337	35	17.1	32.0417	73	13
2022-04-05	8	Spirosoma sp. KCTC 72228	Spirosoma	Cytophagaceae	Cytophagales	Cytophagia	Bacteroidota	Bacteria	0	Southwest	137.303	190	96	26.1337	35	17.1	32.0417	73	13
2022-04-05	8	Nostoc sphaeroides	Nostoc	Nostocaceae	Nostocales	NA	Cyanobacteria	Bacteria	0	Southwest	137.303	190	96	26.1337	35	17.1	32.0417	73	13
2022-04-05	8	Chondrocystis sp. NIES-4102	Chondrocystis	Chroococcaceae	Chroococcales	NA	Cyanobacteria	Bacteria	0	Southwest	137.303	190	96	26.1337	35	17.1	32.0417	73	13
2022-04-05	8	Scytonema sp. HK-05	Scytonema	Scytonemataceae	Nostocales	NA	Cyanobacteria	Bacteria	0	Southwest	137.303	190	96	26.1337	35	17.1	32.0417	73	13
2022-04-05	8	Calothrix sp. PCC 7716	Calothrix	Calotrichaceae	Nostocales	NA	Cyanobacteria	Bacteria	0	Southwest	137.303	190	96	26.1337	35	17.1	32.0417	73	13
2022-04-05	8	Pseudoduganella albidiflava	Pseudoduganella	Oxalobacteraceae	Burkholderiales	Betaproteobacteria	Proteobacteria	Bacteria	0	Southwest	137.303	190	96	26.1337	35	17.1	32.0417	73	13
2022-04-05	8	Massilia antarctica	Massilia	Oxalobacteraceae	Burkholderiales	Betaproteobacteria	Proteobacteria	Bacteria	0	Southwest	137.303	190	96	26.1337	35	17.1	32.0417	73	13
2022-04-05	8	Corynebacterium variabile	Corynebacterium	Corynebacteriaceae	Corynebacteriales	Actinomycetes	Actinomycetota	Bacteria	0	Southwest	137.303	190	96	26.1337	35	17.1	32.0417	73	13
2022-04-05	8	Pseudomonas congelans	Pseudomonas	Pseudomonadaceae	Pseudomonadales	Gammaproteobacteria	Proteobacteria	Bacteria	0	Southwest	137.303	190	96	26.1337	35	17.1	32.0417	73	13
2022-04-05	8	Lactobacillus crispatus	Lactobacillus	Lactobacillaceae	Lactobacillales	Bacilli	Bacillota	Bacteria	0	Southwest	137.303	190	96	26.1337	35	17.1	32.0417	73	13
2022-04-05	8	Babesia bovis	Babesia	Babesiidae	Piroplasmida	Aconoidasida	Apicomplexa	Eukaryota	0	Southwest	137.303	190	96	26.1337	35	17.1	32.0417	73	13
2022-04-05	8	Kocuria indica	Kocuria	Micrococcaceae	Micrococcales	Actinomycetes	Actinomycetota	Bacteria	0	Southwest	137.303	190	96	26.1337	35	17.1	32.0417	73	13
2022-04-05	8	Sphingomonas sp. HMP6	Sphingomonas	Sphingomonadaceae	Sphingomonadales	Alphaproteobacteria	Proteobacteria	Bacteria	0	Southwest	137.303	190	96	26.1337	35	17.1	32.0417	73	13
2022-04-05	8	Cryptosporidium parvum	Cryptosporidium	Cryptosporidiidae	Eucoccidiorida	Conoidasida	Apicomplexa	Eukaryota	0	Southwest	137.303	190	96	26.1337	35	17.1	32.0417	73	13
2022-04-05	8	Massilia sp. WG5	Massilia	Oxalobacteraceae	Burkholderiales	Betaproteobacteria	Proteobacteria	Bacteria	0	Southwest	137.303	190	96	26.1337	35	17.1	32.0417	73	13
2022-04-05	8	Archangium violaceum	Archangium	Archangiaceae	Myxococcales	Deltaproteobacteria	Proteobacteria	Bacteria	0	Southwest	137.303	190	96	26.1337	35	17.1	32.0417	73	13
2022-04-05	8	Phocaeicola salanitronis	Phocaeicola	Bacteroidaceae	Bacteroidales	Bacteroidia	Bacteroidota	Bacteria	0	Southwest	137.303	190	96	26.1337	35	17.1	32.0417	73	13
2022-04-05	8	Achromobacter spanius	Achromobacter	Alcaligenaceae	Burkholderiales	Betaproteobacteria	Proteobacteria	Bacteria	0	Southwest	137.303	190	96	26.1337	35	17.1	32.0417	73	13
2022-04-05	8	Corynebacterium humireducens	Corynebacterium	Corynebacteriaceae	Corynebacteriales	Actinomycetes	Actinomycetota	Bacteria	0	Southwest	137.303	190	96	26.1337	35	17.1	32.0417	73	13
2022-04-05	8	Sphingobium baderi	Sphingobium	Sphingomonadaceae	Sphingomonadales	Alphaproteobacteria	Proteobacteria	Bacteria	0	Southwest	137.303	190	96	26.1337	35	17.1	32.0417	73	13
2022-04-05	8	Halomonas sp. Y3	Halomonas	Halomonadaceae	Oceanospirillales	Gammaproteobacteria	Proteobacteria	Bacteria	0	Southwest	137.303	190	96	26.1337	35	17.1	32.0417	73	13
2022-04-05	8	Cohnella abietis	Cohnella	Paenibacillaceae	Bacillales	Bacilli	Bacillota	Bacteria	0	Southwest	137.303	190	96	26.1337	35	17.1	32.0417	73	13
2022-04-05	8	Fusarium fujikuroi	Fusarium	Nectriaceae	Hypocreales	Sordariomycetes	Ascomycota	Eukaryota|k__Fungi	0	Southwest	137.303	190	96	26.1337	35	17.1	32.0417	73	13
2022-04-05	8	Limosilactobacillus vaginalis	Limosilactobacillus	Lactobacillaceae	Lactobacillales	Bacilli	Bacillota	Bacteria	0	Southwest	137.303	190	96	26.1337	35	17.1	32.0417	73	13
2022-04-05	8	Lactobacillus helveticus	Lactobacillus	Lactobacillaceae	Lactobacillales	Bacilli	Bacillota	Bacteria	0	Southwest	137.303	190	96	26.1337	35	17.1	32.0417	73	13
2022-04-05	8	Limosilactobacillus reuteri	Limosilactobacillus	Lactobacillaceae	Lactobacillales	Bacilli	Bacillota	Bacteria	0	Southwest	137.303	190	96	26.1337	35	17.1	32.0417	73	13
2022-04-05	8	Bifidobacterium pullorum	Bifidobacterium	Bifidobacteriaceae	Bifidobacteriales	Actinomycetes	Actinomycetota	Bacteria	0	Southwest	137.303	190	96	26.1337	35	17.1	32.0417	73	13
2022-04-05	8	Megamonas funiformis	Megamonas	Selenomonadaceae	Selenomonadales	Negativicutes	Bacillota	Bacteria	0	Southwest	137.303	190	96	26.1337	35	17.1	32.0417	73	13
2022-04-05	8	Dictyostelium discoideum	Dictyostelium	Dictyosteliaceae	Dictyosteliales	Eumycetozoa	Evosea	Eukaryota	0	Southwest	137.303	190	96	26.1337	35	17.1	32.0417	73	13
2022-04-05	8	Pantoea sp. SO10	Pantoea	Erwiniaceae	Enterobacterales	Gammaproteobacteria	Proteobacteria	Bacteria	0	Southwest	137.303	190	96	26.1337	35	17.1	32.0417	73	13
2022-04-05	8	Pseudomonas poae	Pseudomonas	Pseudomonadaceae	Pseudomonadales	Gammaproteobacteria	Proteobacteria	Bacteria	0	Southwest	137.303	190	96	26.1337	35	17.1	32.0417	73	13
2022-04-05	8	Amylolactobacillus amylophilus	Amylolactobacillus	Lactobacillaceae	Lactobacillales	Bacilli	Bacillota	Bacteria	0	Southwest	137.303	190	96	26.1337	35	17.1	32.0417	73	13
2022-04-05	8	Microbacterium sp. SSW1-36	Microbacterium	Microbacteriaceae	Micrococcales	Actinomycetes	Actinomycetota	Bacteria	0	Southwest	137.303	190	96	26.1337	35	17.1	32.0417	73	13
2022-04-05	8	Paracoccus sanguinis	Paracoccus	Rhodobacteraceae	Rhodobacterales	Alphaproteobacteria	Proteobacteria	Bacteria	0	Southwest	137.303	190	96	26.1337	35	17.1	32.0417	73	13
2022-04-05	8	Pseudarthrobacter chlorophenolicus	Pseudarthrobacter	Micrococcaceae	Micrococcales	Actinomycetes	Actinomycetota	Bacteria	0	Southwest	137.303	190	96	26.1337	35	17.1	32.0417	73	13
2022-04-05	8	Sinorhizobium fredii	Sinorhizobium	Rhizobiaceae	Hyphomicrobiales	Alphaproteobacteria	Proteobacteria	Bacteria	0	Southwest	137.303	190	96	26.1337	35	17.1	32.0417	73	13
2022-04-05	8	Ensifer mexicanus	Ensifer	Rhizobiaceae	Hyphomicrobiales	Alphaproteobacteria	Proteobacteria	Bacteria	0	Southwest	137.303	190	96	26.1337	35	17.1	32.0417	73	13
2022-04-05	8	Streptomyces bathyalis	Streptomyces	Streptomycetaceae	Streptomycetales	Actinomycetes	Actinomycetota	Bacteria	0	Southwest	137.303	190	96	26.1337	35	17.1	32.0417	73	13
2022-04-05	8	Klebsiella variicola	Klebsiella	Enterobacteriaceae	Enterobacterales	Gammaproteobacteria	Proteobacteria	Bacteria	0	Southwest	137.303	190	96	26.1337	35	17.1	32.0417	73	13
2022-04-05	8	Malassezia restricta	Malassezia	Malasseziaceae	Malasseziales	Malasseziomycetes	Basidiomycota	Eukaryota|k__Fungi	0	Southwest	137.303	190	96	26.1337	35	17.1	32.0417	73	13
2022-04-05	8	Cloacibacterium caeni	Cloacibacterium	Weeksellaceae	Flavobacteriales	Flavobacteriia	Bacteroidota	Bacteria	0	Southwest	137.303	190	96	26.1337	35	17.1	32.0417	73	13
2022-04-05	8	Pseudomonas alcaligenes	Pseudomonas	Pseudomonadaceae	Pseudomonadales	Gammaproteobacteria	Proteobacteria	Bacteria	0	Southwest	137.303	190	96	26.1337	35	17.1	32.0417	73	13
2022-04-05	8	Oerskovia sp. KBS0722	Oerskovia	Cellulomonadaceae	Micrococcales	Actinomycetes	Actinomycetota	Bacteria	0	Southwest	137.303	190	96	26.1337	35	17.1	32.0417	73	13
2022-04-05	8	Bifidobacterium pseudocatenulatum	Bifidobacterium	Bifidobacteriaceae	Bifidobacteriales	Actinomycetes	Actinomycetota	Bacteria	0	Southwest	137.303	190	96	26.1337	35	17.1	32.0417	73	13
2022-04-05	8	Leclercia adecarboxylata	Leclercia	Enterobacteriaceae	Enterobacterales	Gammaproteobacteria	Proteobacteria	Bacteria	0	Southwest	137.303	190	96	26.1337	35	17.1	32.0417	73	13
2022-04-05	8	Acinetobacter cumulans	Acinetobacter	Moraxellaceae	Moraxellales	Gammaproteobacteria	Proteobacteria	Bacteria	0	Southwest	137.303	190	96	26.1337	35	17.1	32.0417	73	13
2022-04-05	8	Klebsiella michiganensis	Klebsiella	Enterobacteriaceae	Enterobacterales	Gammaproteobacteria	Proteobacteria	Bacteria	0	Southwest	137.303	190	96	26.1337	35	17.1	32.0417	73	13
2022-04-05	8	Acinetobacter johnsonii	Acinetobacter	Moraxellaceae	Moraxellales	Gammaproteobacteria	Proteobacteria	Bacteria	0	Southwest	137.303	190	96	26.1337	35	17.1	32.0417	73	13
2022-04-05	8	Raoultella terrigena	Raoultella	Enterobacteriaceae	Enterobacterales	Gammaproteobacteria	Proteobacteria	Bacteria	0	Southwest	137.303	190	96	26.1337	35	17.1	32.0417	73	13
2022-04-05	8	Dyadobacter sandarakinus	Dyadobacter	Spirosomaceae	Cytophagales	Cytophagia	Bacteroidota	Bacteria	0	Southwest	137.303	190	96	26.1337	35	17.1	32.0417	73	13
2022-04-05	8	Methanomethylovorans hollandica	Methanomethylovorans	Methanosarcinaceae	Methanosarcinales	Methanomicrobia	Euryarchaeota	Archaea	0	Southwest	137.303	190	96	26.1337	35	17.1	32.0417	73	13
2022-04-05	8	Lactococcus lactis	Lactococcus	Streptococcaceae	Lactobacillales	Bacilli	Bacillota	Bacteria	0	Southwest	137.303	190	96	26.1337	35	17.1	32.0417	73	13
2022-04-05	8	Prescottella equi	Prescottella	Nocardiaceae	Corynebacteriales	Actinomycetes	Actinomycetota	Bacteria	0	Southwest	137.303	190	96	26.1337	35	17.1	32.0417	73	13
2022-04-05	8	Leclercia sp. 29361	Leclercia	Enterobacteriaceae	Enterobacterales	Gammaproteobacteria	Proteobacteria	Bacteria	0	Southwest	137.303	190	96	26.1337	35	17.1	32.0417	73	13
2022-04-05	8	Acidipropionibacterium jensenii	Acidipropionibacterium	Propionibacteriaceae	Propionibacteriales	Actinomycetes	Actinomycetota	Bacteria	0	Southwest	137.303	190	96	26.1337	35	17.1	32.0417	73	13
2022-04-05	8	Enterobacter roggenkampii	Enterobacter	Enterobacteriaceae	Enterobacterales	Gammaproteobacteria	Proteobacteria	Bacteria	0	Southwest	137.303	190	96	26.1337	35	17.1	32.0417	73	13
2022-04-05	8	Methanothrix soehngenii	Methanothrix	Methanotrichaceae	Methanotrichales	Methanomicrobia	Euryarchaeota	Archaea	0	Southwest	137.303	190	96	26.1337	35	17.1	32.0417	73	13
2022-04-05	8	Kluyvera intermedia	Kluyvera	Enterobacteriaceae	Enterobacterales	Gammaproteobacteria	Proteobacteria	Bacteria	0	Southwest	137.303	190	96	26.1337	35	17.1	32.0417	73	13
2022-04-05	8	Lelliottia amnigena	Lelliottia	Enterobacteriaceae	Enterobacterales	Gammaproteobacteria	Proteobacteria	Bacteria	0	Southwest	137.303	190	96	26.1337	35	17.1	32.0417	73	13
2022-04-05	8	Aliarcobacter cryaerophilus	Aliarcobacter	Arcobacteraceae	Campylobacterales	Epsilonproteobacteria	Proteobacteria	Bacteria	0	Southwest	137.303	190	96	26.1337	35	17.1	32.0417	73	13
2022-04-05	8	Cystobacter fuscus	Cystobacter	Archangiaceae	Myxococcales	Deltaproteobacteria	Proteobacteria	Bacteria	0	Southwest	137.303	190	96	26.1337	35	17.1	32.0417	73	13
2022-04-05	8	Luteimonas sp. YGD11-2	Luteimonas	Xanthomonadaceae	Xanthomonadales	Gammaproteobacteria	Proteobacteria	Bacteria	0	Southwest	137.303	190	96	26.1337	35	17.1	32.0417	73	13
2022-04-05	8	Paracoccus zhejiangensis	Paracoccus	Rhodobacteraceae	Rhodobacterales	Alphaproteobacteria	Proteobacteria	Bacteria	0	Southwest	137.303	190	96	26.1337	35	17.1	32.0417	73	13
2022-04-05	8	Caulobacter rhizosphaerae	Caulobacter	Caulobacteraceae	Caulobacterales	Alphaproteobacteria	Proteobacteria	Bacteria	0	Southwest	137.303	190	96	26.1337	35	17.1	32.0417	73	13
2022-04-05	8	Lysobacter lycopersici	Lysobacter	Xanthomonadaceae	Xanthomonadales	Gammaproteobacteria	Proteobacteria	Bacteria	0	Southwest	137.303	190	96	26.1337	35	17.1	32.0417	73	13
2022-04-05	8	Rhodococcus rhodochrous	Rhodococcus	Nocardiaceae	Corynebacteriales	Actinomycetes	Actinomycetota	Bacteria	0	Southwest	137.303	190	96	26.1337	35	17.1	32.0417	73	13
2022-04-05	8	Nostoc flagelliforme	Nostoc	Nostocaceae	Nostocales	NA	Cyanobacteria	Bacteria	0	Southwest	137.303	190	96	26.1337	35	17.1	32.0417	73	13
2022-04-05	8	Spirosoma rigui	Spirosoma	Cytophagaceae	Cytophagales	Cytophagia	Bacteroidota	Bacteria	0	Southwest	137.303	190	96	26.1337	35	17.1	32.0417	73	13
2022-04-05	8	Cellulosimicrobium cellulans	Cellulosimicrobium	Promicromonosporaceae	Micrococcales	Actinomycetes	Actinomycetota	Bacteria	0	Southwest	137.303	190	96	26.1337	35	17.1	32.0417	73	13
2022-04-05	8	Acidovorax carolinensis	Acidovorax	Comamonadaceae	Burkholderiales	Betaproteobacteria	Proteobacteria	Bacteria	0	Southwest	137.303	190	96	26.1337	35	17.1	32.0417	73	13
2022-04-05	8	Agromyces flavus	Agromyces	Microbacteriaceae	Micrococcales	Actinomycetes	Actinomycetota	Bacteria	0	Southwest	137.303	190	96	26.1337	35	17.1	32.0417	73	13
2022-04-05	8	Phenylobacterium sp. NIBR 498073	Phenylobacterium	Caulobacteraceae	Caulobacterales	Alphaproteobacteria	Proteobacteria	Bacteria	0	Southwest	137.303	190	96	26.1337	35	17.1	32.0417	73	13
2022-04-05	8	Lysobacter capsici	Lysobacter	Xanthomonadaceae	Xanthomonadales	Gammaproteobacteria	Proteobacteria	Bacteria	0	Southwest	137.303	190	96	26.1337	35	17.1	32.0417	73	13
2022-04-05	8	Nocardioides cynanchi	Nocardioides	Nocardioidaceae	Propionibacteriales	Actinomycetes	Actinomycetota	Bacteria	0	Southwest	137.303	190	96	26.1337	35	17.1	32.0417	73	13
2022-04-05	8	Actinacidiphila bryophytorum	Actinacidiphila	Streptomycetaceae	Streptomycetales	Actinomycetes	Actinomycetota	Bacteria	0	Southwest	137.303	190	96	26.1337	35	17.1	32.0417	73	13
2022-04-05	8	Agromyces aureus	Agromyces	Microbacteriaceae	Micrococcales	Actinomycetes	Actinomycetota	Bacteria	0	Southwest	137.303	190	96	26.1337	35	17.1	32.0417	73	13
2022-04-05	8	Pseudoxanthomonas mexicana	Pseudoxanthomonas	Xanthomonadaceae	Xanthomonadales	Gammaproteobacteria	Proteobacteria	Bacteria	0	Southwest	137.303	190	96	26.1337	35	17.1	32.0417	73	13
2022-04-05	8	Buchnera aphidicola	Buchnera	Erwiniaceae	Enterobacterales	Gammaproteobacteria	Proteobacteria	Bacteria	0	Southwest	137.303	190	96	26.1337	35	17.1	32.0417	73	13
2022-04-05	8	Rhodococcus pyridinivorans	Rhodococcus	Nocardiaceae	Corynebacteriales	Actinomycetes	Actinomycetota	Bacteria	0	Southwest	137.303	190	96	26.1337	35	17.1	32.0417	73	13
2022-04-05	8	Pseudomonas sp. S09G 359	Pseudomonas	Pseudomonadaceae	Pseudomonadales	Gammaproteobacteria	Proteobacteria	Bacteria	0	Southwest	137.303	190	96	26.1337	35	17.1	32.0417	73	13
2022-04-05	8	Pedobacter sp. D749	Pedobacter	Sphingobacteriaceae	Sphingobacteriales	Sphingobacteriia	Bacteroidota	Bacteria	0	Southwest	137.303	190	96	26.1337	35	17.1	32.0417	73	13
2022-04-05	8	Clavibacter phaseoli	Clavibacter	Microbacteriaceae	Micrococcales	Actinomycetes	Actinomycetota	Bacteria	0	Southwest	137.303	190	96	26.1337	35	17.1	32.0417	73	13
2022-04-05	8	Pseudomonas oryzihabitans	Pseudomonas	Pseudomonadaceae	Pseudomonadales	Gammaproteobacteria	Proteobacteria	Bacteria	0	Southwest	137.303	190	96	26.1337	35	17.1	32.0417	73	13
2022-04-05	8	Amycolatopsis sp. DSM 110486	Amycolatopsis	Pseudonocardiaceae	Pseudonocardiales	Actinomycetes	Actinomycetota	Bacteria	0	Southwest	137.303	190	96	26.1337	35	17.1	32.0417	73	13
2022-04-05	8	Thermobifida fusca	Thermobifida	Nocardiopsaceae	Streptosporangiales	Actinomycetes	Actinomycetota	Bacteria	0	Southwest	137.303	190	96	26.1337	35	17.1	32.0417	73	13
2022-04-05	8	Glutamicibacter nicotianae	Glutamicibacter	Micrococcaceae	Micrococcales	Actinomycetes	Actinomycetota	Bacteria	0	Southwest	137.303	190	96	26.1337	35	17.1	32.0417	73	13
2022-04-05	8	Plantibacter sp. PA-3-X8	Plantibacter	Microbacteriaceae	Micrococcales	Actinomycetes	Actinomycetota	Bacteria	0	Southwest	137.303	190	96	26.1337	35	17.1	32.0417	73	13
2022-04-05	8	Pseudomonas psychrotolerans	Pseudomonas	Pseudomonadaceae	Pseudomonadales	Gammaproteobacteria	Proteobacteria	Bacteria	0	Southwest	137.303	190	96	26.1337	35	17.1	32.0417	73	13
2022-04-05	8	Lysobacter soli	Lysobacter	Xanthomonadaceae	Xanthomonadales	Gammaproteobacteria	Proteobacteria	Bacteria	0	Southwest	137.303	190	96	26.1337	35	17.1	32.0417	73	13
2022-04-05	8	Hymenobacter sp. 5516J-16	Hymenobacter	Hymenobacteraceae	Cytophagales	Cytophagia	Bacteroidota	Bacteria	0	Southwest	137.303	190	96	26.1337	35	17.1	32.0417	73	13
2022-04-05	8	Erwinia persicina	Erwinia	Erwiniaceae	Enterobacterales	Gammaproteobacteria	Proteobacteria	Bacteria	0	Southwest	137.303	190	96	26.1337	35	17.1	32.0417	73	13
2022-04-05	8	Pantoea dispersa	Pantoea	Erwiniaceae	Enterobacterales	Gammaproteobacteria	Proteobacteria	Bacteria	0	Southwest	137.303	190	96	26.1337	35	17.1	32.0417	73	13
2022-04-05	8	Corynebacterium urealyticum	Corynebacterium	Corynebacteriaceae	Corynebacteriales	Actinomycetes	Actinomycetota	Bacteria	0	Southwest	137.303	190	96	26.1337	35	17.1	32.0417	73	13
2022-04-05	8	Fusarium oxysporum	Fusarium	Nectriaceae	Hypocreales	Sordariomycetes	Ascomycota	Eukaryota|k__Fungi	0	Southwest	137.303	190	96	26.1337	35	17.1	32.0417	73	13
2022-04-05	8	Acinetobacter junii	Acinetobacter	Moraxellaceae	Moraxellales	Gammaproteobacteria	Proteobacteria	Bacteria	0	Southwest	137.303	190	96	26.1337	35	17.1	32.0417	73	13
2022-04-05	8	Brevibacterium sandarakinum	Brevibacterium	Brevibacteriaceae	Micrococcales	Actinomycetes	Actinomycetota	Bacteria	0	Southwest	137.303	190	96	26.1337	35	17.1	32.0417	73	13
2022-04-05	8	Miniimonas sp. S16	Miniimonas	Beutenbergiaceae	Micrococcales	Actinomycetes	Actinomycetota	Bacteria	0	Southwest	137.303	190	96	26.1337	35	17.1	32.0417	73	13
2022-04-05	8	Corallococcus coralloides	Corallococcus	Myxococcaceae	Myxococcales	Deltaproteobacteria	Proteobacteria	Bacteria	0	Southwest	137.303	190	96	26.1337	35	17.1	32.0417	73	13
2022-04-05	8	Mycolicibacterium tokaiense	Mycolicibacterium	Mycobacteriaceae	Corynebacteriales	Actinomycetes	Actinomycetota	Bacteria	0	Southwest	137.303	190	96	26.1337	35	17.1	32.0417	73	13
2022-04-05	8	Microbacterium pygmaeum	Microbacterium	Microbacteriaceae	Micrococcales	Actinomycetes	Actinomycetota	Bacteria	0	Southwest	137.303	190	96	26.1337	35	17.1	32.0417	73	13
2022-04-05	8	Serinicoccus chungangensis	Serinicoccus	Ornithinimicrobiaceae	Micrococcales	Actinomycetes	Actinomycetota	Bacteria	0	Southwest	137.303	190	96	26.1337	35	17.1	32.0417	73	13
2022-04-05	8	Hafnia alvei	Hafnia	Hafniaceae	Enterobacterales	Gammaproteobacteria	Proteobacteria	Bacteria	0	Southwest	137.303	190	96	26.1337	35	17.1	32.0417	73	13
2022-04-05	8	Luteimonas fraxinea	Luteimonas	Xanthomonadaceae	Xanthomonadales	Gammaproteobacteria	Proteobacteria	Bacteria	0	Southwest	137.303	190	96	26.1337	35	17.1	32.0417	73	13
2022-04-05	8	Thermoactinomyces vulgaris	Thermoactinomyces	Thermoactinomycetaceae	Bacillales	Bacilli	Bacillota	Bacteria	0	Southwest	137.303	190	96	26.1337	35	17.1	32.0417	73	13
2022-04-05	8	Carnobacterium maltaromaticum	Carnobacterium	Carnobacteriaceae	Lactobacillales	Bacilli	Bacillota	Bacteria	0	Southwest	137.303	190	96	26.1337	35	17.1	32.0417	73	13
2022-04-05	8	Clostridium tetani	Clostridium	Clostridiaceae	Eubacteriales	Clostridia	Bacillota	Bacteria	0	Southwest	137.303	190	96	26.1337	35	17.1	32.0417	73	13
2022-04-05	8	Mycobacterium frederiksbergense	Mycobacterium	Mycobacteriaceae	Corynebacteriales	Actinomycetes	Actinomycetota	Bacteria	0	Southwest	137.303	190	96	26.1337	35	17.1	32.0417	73	13
2022-04-05	8	Priestia filamentosa	Priestia	Bacillaceae	Bacillales	Bacilli	Bacillota	Bacteria	0	Southwest	137.303	190	96	26.1337	35	17.1	32.0417	73	13
2022-04-05	8	Bradyrhizobium sp. 200	Bradyrhizobium	Nitrobacteraceae	Hyphomicrobiales	Alphaproteobacteria	Proteobacteria	Bacteria	0	Southwest	137.303	190	96	26.1337	35	17.1	32.0417	73	13
2022-04-05	8	Candidatus Nitrosocosmicus oleophilus	Candidatus Nitrosocosmicus	Nitrososphaeraceae	Nitrososphaerales	Nitrososphaeria	Thaumarchaeota	Archaea	0	Southwest	137.303	190	96	26.1337	35	17.1	32.0417	73	13
2022-04-05	8	Ilumatobacter coccineus	Ilumatobacter	Ilumatobacteraceae	Acidimicrobiales	Acidimicrobiia	Actinomycetota	Bacteria	0	Southwest	137.303	190	96	26.1337	35	17.1	32.0417	73	13
2022-04-05	8	Mesorhizobium sp. L-2-11	Mesorhizobium	Phyllobacteriaceae	Hyphomicrobiales	Alphaproteobacteria	Proteobacteria	Bacteria	0	Southwest	137.303	190	96	26.1337	35	17.1	32.0417	73	13
2022-04-05	8	Turicibacter bilis	Turicibacter	Turicibacteraceae	Erysipelotrichales	Erysipelotrichia	Bacillota	Bacteria	0	Southwest	137.303	190	96	26.1337	35	17.1	32.0417	73	13
2022-04-05	8	Jiangella sp. DSM 45060	Jiangella	Jiangellaceae	Jiangellales	Actinomycetes	Actinomycetota	Bacteria	0	Southwest	137.303	190	96	26.1337	35	17.1	32.0417	73	13
2022-04-05	8	Caulobacter segnis	Caulobacter	Caulobacteraceae	Caulobacterales	Alphaproteobacteria	Proteobacteria	Bacteria	0	Southwest	137.303	190	96	26.1337	35	17.1	32.0417	73	13
2022-04-05	8	Methylobacter sp. YRD-M1	Methylobacter	Methylococcaceae	Methylococcales	Gammaproteobacteria	Proteobacteria	Bacteria	0	Southwest	137.303	190	96	26.1337	35	17.1	32.0417	73	13
2022-04-05	8	Cytobacillus oceanisediminis	Cytobacillus	Bacillaceae	Bacillales	Bacilli	Bacillota	Bacteria	0	Southwest	137.303	190	96	26.1337	35	17.1	32.0417	73	13
2022-04-05	8	Neorhizobium galegae	Neorhizobium	Rhizobiaceae	Hyphomicrobiales	Alphaproteobacteria	Proteobacteria	Bacteria	0	Southwest	137.303	190	96	26.1337	35	17.1	32.0417	73	13
2022-04-05	8	Candidatus Phytoplasma rubi	Candidatus Phytoplasma	Acholeplasmataceae	Acholeplasmatales	Mollicutes	Tenericutes	Bacteria	0	Southwest	137.303	190	96	26.1337	35	17.1	32.0417	73	13
2022-04-05	8	Agrobacterium tumefaciens	Agrobacterium	Rhizobiaceae	Hyphomicrobiales	Alphaproteobacteria	Proteobacteria	Bacteria	0	Southwest	137.303	190	96	26.1337	35	17.1	32.0417	73	13
2022-04-05	8	Corynebacterium casei	Corynebacterium	Corynebacteriaceae	Corynebacteriales	Actinomycetes	Actinomycetota	Bacteria	0	Southwest	137.303	190	96	26.1337	35	17.1	32.0417	73	13
2022-04-05	8	Solibacillus silvestris	Solibacillus	Planococcaceae	Bacillales	Bacilli	Bacillota	Bacteria	0	Southwest	137.303	190	96	26.1337	35	17.1	32.0417	73	13
2022-04-05	8	Metabacillus sp. KUDC1714	Metabacillus	Bacillaceae	Bacillales	Bacilli	Bacillota	Bacteria	0	Southwest	137.303	190	96	26.1337	35	17.1	32.0417	73	13
2022-04-05	8	Nocardioides houyundeii	Nocardioides	Nocardioidaceae	Propionibacteriales	Actinomycetes	Actinomycetota	Bacteria	0	Southwest	137.303	190	96	26.1337	35	17.1	32.0417	73	13
2022-04-05	8	Corynebacterium occultum	Corynebacterium	Corynebacteriaceae	Corynebacteriales	Actinomycetes	Actinomycetota	Bacteria	0	Southwest	137.303	190	96	26.1337	35	17.1	32.0417	73	13
2022-04-05	8	Exiguobacterium sp. Helios	Exiguobacterium	NA	Bacillales	Bacilli	Bacillota	Bacteria	0	Southwest	137.303	190	96	26.1337	35	17.1	32.0417	73	13
2022-04-05	8	Devosia neptuniae	Devosia	Devosiaceae	Hyphomicrobiales	Alphaproteobacteria	Proteobacteria	Bacteria	0	Southwest	137.303	190	96	26.1337	35	17.1	32.0417	73	13
2022-04-05	8	Microbacterium sp. A18JL241	Microbacterium	Microbacteriaceae	Micrococcales	Actinomycetes	Actinomycetota	Bacteria	0	Southwest	137.303	190	96	26.1337	35	17.1	32.0417	73	13
2022-04-05	8	Staphylococcus succinus	Staphylococcus	Staphylococcaceae	Bacillales	Bacilli	Bacillota	Bacteria	0	Southwest	137.303	190	96	26.1337	35	17.1	32.0417	73	13
2022-04-05	8	Sphingomonas lutea	Sphingomonas	Sphingomonadaceae	Sphingomonadales	Alphaproteobacteria	Proteobacteria	Bacteria	0	Southwest	137.303	190	96	26.1337	35	17.1	32.0417	73	13
2022-04-05	8	Pradoshia sp. D12	Pradoshia	Bacillaceae	Bacillales	Bacilli	Bacillota	Bacteria	0	Southwest	137.303	190	96	26.1337	35	17.1	32.0417	73	13
2022-04-05	8	Sanguibacter keddieii	Sanguibacter	Sanguibacteraceae	Micrococcales	Actinomycetes	Actinomycetota	Bacteria	0	Southwest	137.303	190	96	26.1337	35	17.1	32.0417	73	13
2022-04-05	8	Anabaena cylindrica	Anabaena	Nostocaceae	Nostocales	NA	Cyanobacteria	Bacteria	0	Southwest	137.303	190	96	26.1337	35	17.1	32.0417	73	13
2022-04-05	8	Devosia sp. A16	Devosia	Devosiaceae	Hyphomicrobiales	Alphaproteobacteria	Proteobacteria	Bacteria	0	Southwest	137.303	190	96	26.1337	35	17.1	32.0417	73	13
2022-04-05	8	Nakamurella multipartita	Nakamurella	Nakamurellaceae	Nakamurellales	Actinomycetes	Actinomycetota	Bacteria	0	Southwest	137.303	190	96	26.1337	35	17.1	32.0417	73	13
2022-04-05	8	Nannocystis sp. fl3	Nannocystis	Nannocystaceae	Myxococcales	Deltaproteobacteria	Proteobacteria	Bacteria	0	Southwest	137.303	190	96	26.1337	35	17.1	32.0417	73	13
2022-04-05	8	Mammaliicoccus sciuri	Mammaliicoccus	Staphylococcaceae	Bacillales	Bacilli	Bacillota	Bacteria	0	Southwest	137.303	190	96	26.1337	35	17.1	32.0417	73	13
2022-04-05	8	Starkeya novella	Starkeya	Xanthobacteraceae	Hyphomicrobiales	Alphaproteobacteria	Proteobacteria	Bacteria	0	Southwest	137.303	190	96	26.1337	35	17.1	32.0417	73	13
2022-04-05	8	Microbacterium lemovicicum	Microbacterium	Microbacteriaceae	Micrococcales	Actinomycetes	Actinomycetota	Bacteria	0	Southwest	137.303	190	96	26.1337	35	17.1	32.0417	73	13
2022-04-05	8	Microlunatus phosphovorus	Microlunatus	Propionibacteriaceae	Propionibacteriales	Actinomycetes	Actinomycetota	Bacteria	0	Southwest	137.303	190	96	26.1337	35	17.1	32.0417	73	13
2022-04-05	8	Devosia oryziradicis	Devosia	Devosiaceae	Hyphomicrobiales	Alphaproteobacteria	Proteobacteria	Bacteria	0	Southwest	137.303	190	96	26.1337	35	17.1	32.0417	73	13
2022-04-05	8	Nostoc sp. 'Lobaria pulmonaria (5183) cyanobiont'	Nostoc	Nostocaceae	Nostocales	NA	Cyanobacteria	Bacteria	0	Southwest	137.303	190	96	26.1337	35	17.1	32.0417	73	13
2022-04-05	8	Mycolicibacterium thermoresistibile	Mycolicibacterium	Mycobacteriaceae	Corynebacteriales	Actinomycetes	Actinomycetota	Bacteria	0	Southwest	137.303	190	96	26.1337	35	17.1	32.0417	73	13
2022-04-05	8	Acinetobacter sp. TTH0-4	Acinetobacter	Moraxellaceae	Moraxellales	Gammaproteobacteria	Proteobacteria	Bacteria	0	Southwest	137.303	190	96	26.1337	35	17.1	32.0417	73	13
2022-04-05	8	Hymenobacter swuensis	Hymenobacter	Hymenobacteraceae	Cytophagales	Cytophagia	Bacteroidota	Bacteria	0	Southwest	137.303	190	96	26.1337	35	17.1	32.0417	73	13
2022-04-05	8	Hymenobacter sp. APR13	Hymenobacter	Hymenobacteraceae	Cytophagales	Cytophagia	Bacteroidota	Bacteria	0	Southwest	137.303	190	96	26.1337	35	17.1	32.0417	73	13
2022-04-05	8	Planococcus plakortidis	Planococcus	Planococcaceae	Bacillales	Bacilli	Bacillota	Bacteria	0	Southwest	137.303	190	96	26.1337	35	17.1	32.0417	73	13
2022-04-05	8	Micromonospora chokoriensis	Micromonospora	Micromonosporaceae	Micromonosporales	Actinomycetes	Actinomycetota	Bacteria	0	Southwest	137.303	190	96	26.1337	35	17.1	32.0417	73	13
2022-04-05	8	Cellulomonas flavigena	Cellulomonas	Cellulomonadaceae	Micrococcales	Actinomycetes	Actinomycetota	Bacteria	0	Southwest	137.303	190	96	26.1337	35	17.1	32.0417	73	13
2022-04-05	8	Roseomonas marmotae	Roseomonas	Acetobacteraceae	Rhodospirillales	Alphaproteobacteria	Proteobacteria	Bacteria	0	Southwest	137.303	190	96	26.1337	35	17.1	32.0417	73	13
2022-04-05	8	Cellulomonas sp. zg.B89	Cellulomonas	Cellulomonadaceae	Micrococcales	Actinomycetes	Actinomycetota	Bacteria	0	Southwest	137.303	190	96	26.1337	35	17.1	32.0417	73	13
2022-04-05	8	Nostoc sp. C052	Nostoc	Nostocaceae	Nostocales	NA	Cyanobacteria	Bacteria	0	Southwest	137.303	190	96	26.1337	35	17.1	32.0417	73	13
2022-04-05	8	Corallococcus macrosporus	Corallococcus	Myxococcaceae	Myxococcales	Deltaproteobacteria	Proteobacteria	Bacteria	0	Southwest	137.303	190	96	26.1337	35	17.1	32.0417	73	13
2022-04-05	8	Pseudomonas sp. S07E 245	Pseudomonas	Pseudomonadaceae	Pseudomonadales	Gammaproteobacteria	Proteobacteria	Bacteria	0	Southwest	137.303	190	96	26.1337	35	17.1	32.0417	73	13
2022-04-05	8	Hymenobacter sp. S2-20-2	Hymenobacter	Hymenobacteraceae	Cytophagales	Cytophagia	Bacteroidota	Bacteria	0	Southwest	137.303	190	96	26.1337	35	17.1	32.0417	73	13
2022-04-05	8	Nocardiopsis sp. HDS12	Nocardiopsis	Nocardiopsaceae	Streptosporangiales	Actinomycetes	Actinomycetota	Bacteria	0	Southwest	137.303	190	96	26.1337	35	17.1	32.0417	73	13
2022-04-05	8	Clostridium perfringens	Clostridium	Clostridiaceae	Eubacteriales	Clostridia	Bacillota	Bacteria	0	Southwest	137.303	190	96	26.1337	35	17.1	32.0417	73	13
2022-04-05	8	Aeromonas media	Aeromonas	Aeromonadaceae	Aeromonadales	Gammaproteobacteria	Proteobacteria	Bacteria	0	Southwest	137.303	190	96	26.1337	35	17.1	32.0417	73	13
2022-04-05	8	Brevibacterium sp. CS2	Brevibacterium	Brevibacteriaceae	Micrococcales	Actinomycetes	Actinomycetota	Bacteria	0	Southwest	137.303	190	96	26.1337	35	17.1	32.0417	73	13
2022-04-05	8	Halococcus dombrowskii	Halococcus	Halococcaceae	Halobacteriales	Halobacteria	Euryarchaeota	Archaea	0	Southwest	137.303	190	96	26.1337	35	17.1	32.0417	73	13
2022-04-05	8	Arsenicicoccus sp. oral taxon 190	Arsenicicoccus	Intrasporangiaceae	Micrococcales	Actinomycetes	Actinomycetota	Bacteria	0	Southwest	137.303	190	96	26.1337	35	17.1	32.0417	73	13
2022-04-05	8	Corallococcus sp. NCRR	Corallococcus	Myxococcaceae	Myxococcales	Deltaproteobacteria	Proteobacteria	Bacteria	0	Southwest	137.303	190	96	26.1337	35	17.1	32.0417	73	13
2022-04-05	8	Cellulomonas gilvus	Cellulomonas	Cellulomonadaceae	Micrococcales	Actinomycetes	Actinomycetota	Bacteria	0	Southwest	137.303	190	96	26.1337	35	17.1	32.0417	73	13
2022-04-05	8	Pseudomonas sp. gcc21	Pseudomonas	Pseudomonadaceae	Pseudomonadales	Gammaproteobacteria	Proteobacteria	Bacteria	0	Southwest	137.303	190	96	26.1337	35	17.1	32.0417	73	13
2022-04-05	8	Deinococcus peraridilitoris	Deinococcus	Deinococcaceae	Deinococcales	Deinococci	Deinococcus-Thermus	Bacteria	0	Southwest	137.303	190	96	26.1337	35	17.1	32.0417	73	13
2022-04-05	8	Mammaliicoccus vitulinus	Mammaliicoccus	Staphylococcaceae	Bacillales	Bacilli	Bacillota	Bacteria	0	Southwest	137.303	190	96	26.1337	35	17.1	32.0417	73	13
2022-04-05	8	Corallococcus sp. EGB	Corallococcus	Myxococcaceae	Myxococcales	Deltaproteobacteria	Proteobacteria	Bacteria	0	Southwest	137.303	190	96	26.1337	35	17.1	32.0417	73	13
2022-04-05	8	Gloeocapsa sp. PCC 7428	Gloeocapsa	Chroococcaceae	Chroococcales	NA	Cyanobacteria	Bacteria	0	Southwest	137.303	190	96	26.1337	35	17.1	32.0417	73	13
2022-04-05	8	Amycolatopsis pretoriensis	Amycolatopsis	Pseudonocardiaceae	Pseudonocardiales	Actinomycetes	Actinomycetota	Bacteria	0	Southwest	137.303	190	96	26.1337	35	17.1	32.0417	73	13
2022-04-05	8	Halalkalicoccus jeotgali	Halalkalicoccus	Halobacteriaceae	Halobacteriales	Halobacteria	Euryarchaeota	Archaea	0	Southwest	137.303	190	96	26.1337	35	17.1	32.0417	73	13
2022-04-05	8	Kytococcus sedentarius	Kytococcus	Kytococcaceae	Micrococcales	Actinomycetes	Actinomycetota	Bacteria	0	Southwest	137.303	190	96	26.1337	35	17.1	32.0417	73	13
2022-04-05	8	Pseudarthrobacter equi	Pseudarthrobacter	Micrococcaceae	Micrococcales	Actinomycetes	Actinomycetota	Bacteria	0	Southwest	137.303	190	96	26.1337	35	17.1	32.0417	73	13
2022-04-05	8	Mycolicibacterium gilvum	Mycolicibacterium	Mycobacteriaceae	Corynebacteriales	Actinomycetes	Actinomycetota	Bacteria	0	Southwest	137.303	190	96	26.1337	35	17.1	32.0417	73	13
2022-04-05	8	Mycolicibacterium sediminis	Mycolicibacterium	Mycobacteriaceae	Corynebacteriales	Actinomycetes	Actinomycetota	Bacteria	0	Southwest	137.303	190	96	26.1337	35	17.1	32.0417	73	13
2022-04-05	8	Isoptericola variabilis	Isoptericola	Promicromonosporaceae	Micrococcales	Actinomycetes	Actinomycetota	Bacteria	0	Southwest	137.303	190	96	26.1337	35	17.1	32.0417	73	13
2022-04-05	8	Brachybacterium huguangmaarense	Brachybacterium	Dermabacteraceae	Micrococcales	Actinomycetes	Actinomycetota	Bacteria	0	Southwest	137.303	190	96	26.1337	35	17.1	32.0417	73	13
2022-04-05	8	Rhodococcus ruber	Rhodococcus	Nocardiaceae	Corynebacteriales	Actinomycetes	Actinomycetota	Bacteria	0	Southwest	137.303	190	96	26.1337	35	17.1	32.0417	73	13
2022-04-05	8	Cylindrospermum stagnale	Cylindrospermum	Nostocaceae	Nostocales	NA	Cyanobacteria	Bacteria	0	Southwest	137.303	190	96	26.1337	35	17.1	32.0417	73	13
2022-04-05	8	Mycobacterium rufum	Mycobacterium	Mycobacteriaceae	Corynebacteriales	Actinomycetes	Actinomycetota	Bacteria	0	Southwest	137.303	190	96	26.1337	35	17.1	32.0417	73	13
2022-04-05	8	Rhodococcus opacus	Rhodococcus	Nocardiaceae	Corynebacteriales	Actinomycetes	Actinomycetota	Bacteria	0	Southwest	137.303	190	96	26.1337	35	17.1	32.0417	73	13
2022-04-05	8	Aspergillus oryzae	Aspergillus	Aspergillaceae	Eurotiales	Eurotiomycetes	Ascomycota	Eukaryota|k__Fungi	0	Southwest	137.303	190	96	26.1337	35	17.1	32.0417	73	13
2022-04-05	8	Nocardioides coralli	Nocardioides	Nocardioidaceae	Propionibacteriales	Actinomycetes	Actinomycetota	Bacteria	0	Southwest	137.303	190	96	26.1337	35	17.1	32.0417	73	13
2022-04-05	8	Actinoplanes sp. N902-109	Actinoplanes	Micromonosporaceae	Micromonosporales	Actinomycetes	Actinomycetota	Bacteria	0	Southwest	137.303	190	96	26.1337	35	17.1	32.0417	73	13
2022-04-05	8	Roseomonas cervicalis	Roseomonas	Acetobacteraceae	Rhodospirillales	Alphaproteobacteria	Proteobacteria	Bacteria	0	Southwest	137.303	190	96	26.1337	35	17.1	32.0417	73	13
2022-04-05	8	Chryseobacterium indoltheticum	Chryseobacterium	Weeksellaceae	Flavobacteriales	Flavobacteriia	Bacteroidota	Bacteria	0	Southwest	137.303	190	96	26.1337	35	17.1	32.0417	73	13
2022-04-05	8	Deinococcus wulumuqiensis	Deinococcus	Deinococcaceae	Deinococcales	Deinococci	Deinococcus-Thermus	Bacteria	0	Southwest	137.303	190	96	26.1337	35	17.1	32.0417	73	13
2022-04-05	8	Sphingomonas ginsengisoli An et al. 2013	Sphingomonas	Sphingomonadaceae	Sphingomonadales	Alphaproteobacteria	Proteobacteria	Bacteria	0	Southwest	137.303	190	96	26.1337	35	17.1	32.0417	73	13
2022-04-05	8	Thermothielavioides terrestris	Thermothielavioides	Chaetomiaceae	Sordariales	Sordariomycetes	Ascomycota	Eukaryota|k__Fungi	0	Southwest	137.303	190	96	26.1337	35	17.1	32.0417	73	13
2022-04-05	8	Neisseria mucosa	Neisseria	Neisseriaceae	Neisseriales	Betaproteobacteria	Proteobacteria	Bacteria	0	Southwest	137.303	190	96	26.1337	35	17.1	32.0417	73	13
2022-04-05	8	Saccharomonospora azurea	Saccharomonospora	Pseudonocardiaceae	Pseudonocardiales	Actinomycetes	Actinomycetota	Bacteria	0	Southwest	137.303	190	96	26.1337	35	17.1	32.0417	73	13
2022-04-05	8	Actinoplanes sp. OR16	Actinoplanes	Micromonosporaceae	Micromonosporales	Actinomycetes	Actinomycetota	Bacteria	0	Southwest	137.303	190	96	26.1337	35	17.1	32.0417	73	13
2022-04-05	8	Cellulomonas sp. JZ18	Cellulomonas	Cellulomonadaceae	Micrococcales	Actinomycetes	Actinomycetota	Bacteria	0	Southwest	137.303	190	96	26.1337	35	17.1	32.0417	73	13
2022-04-05	8	Methylobacterium nodulans	Methylobacterium	Methylobacteriaceae	Hyphomicrobiales	Alphaproteobacteria	Proteobacteria	Bacteria	0	Southwest	137.303	190	96	26.1337	35	17.1	32.0417	73	13
2022-04-05	8	Babesia bigemina	Babesia	Babesiidae	Piroplasmida	Aconoidasida	Apicomplexa	Eukaryota	0	Southwest	137.303	190	96	26.1337	35	17.1	32.0417	73	13
2022-04-05	8	Massilia putida	Massilia	Oxalobacteraceae	Burkholderiales	Betaproteobacteria	Proteobacteria	Bacteria	0	Southwest	137.303	190	96	26.1337	35	17.1	32.0417	73	13
2022-04-05	8	Actinoplanes missouriensis	Actinoplanes	Micromonosporaceae	Micromonosporales	Actinomycetes	Actinomycetota	Bacteria	0	Southwest	137.303	190	96	26.1337	35	17.1	32.0417	73	13
2022-04-05	8	Gordonia sp. KTR9	Gordonia	Gordoniaceae	Corynebacteriales	Actinomycetes	Actinomycetota	Bacteria	0	Southwest	137.303	190	96	26.1337	35	17.1	32.0417	73	13
2022-04-05	8	Nocardioides sp. LMS-CY	Nocardioides	Nocardioidaceae	Propionibacteriales	Actinomycetes	Actinomycetota	Bacteria	0	Southwest	137.303	190	96	26.1337	35	17.1	32.0417	73	13
2022-04-05	8	Aquihabitans sp. Kera 3	Aquihabitans	Iamiaceae	Acidimicrobiales	Acidimicrobiia	Actinomycetota	Bacteria	0	Southwest	137.303	190	96	26.1337	35	17.1	32.0417	73	13
2022-04-05	8	Mycolicibacterium monacense	Mycolicibacterium	Mycobacteriaceae	Corynebacteriales	Actinomycetes	Actinomycetota	Bacteria	0	Southwest	137.303	190	96	26.1337	35	17.1	32.0417	73	13
2022-04-05	8	Nocardia sp. CS682	Nocardia	Nocardiaceae	Corynebacteriales	Actinomycetes	Actinomycetota	Bacteria	0	Southwest	137.303	190	96	26.1337	35	17.1	32.0417	73	13
2022-04-05	8	Haemophilus parainfluenzae	Haemophilus	Pasteurellaceae	Pasteurellales	Gammaproteobacteria	Proteobacteria	Bacteria	0	Southwest	137.303	190	96	26.1337	35	17.1	32.0417	73	13
2022-04-05	8	Nostoc sp. 'Peltigera membranacea cyanobiont' N6	Nostoc	Nostocaceae	Nostocales	NA	Cyanobacteria	Bacteria	0	Southwest	137.303	190	96	26.1337	35	17.1	32.0417	73	13
2022-04-05	8	Streptomyces viridosporus	Streptomyces	Streptomycetaceae	Streptomycetales	Actinomycetes	Actinomycetota	Bacteria	0	Southwest	137.303	190	96	26.1337	35	17.1	32.0417	73	13
2022-04-05	8	Sphingomonas rhizophila	Sphingomonas	Sphingomonadaceae	Sphingomonadales	Alphaproteobacteria	Proteobacteria	Bacteria	0	Southwest	137.303	190	96	26.1337	35	17.1	32.0417	73	13
2022-04-05	8	Microbacterium hydrocarbonoxydans	Microbacterium	Microbacteriaceae	Micrococcales	Actinomycetes	Actinomycetota	Bacteria	0	Southwest	137.303	190	96	26.1337	35	17.1	32.0417	73	13
2022-04-05	8	Peribacillus asahii	Peribacillus	Bacillaceae	Bacillales	Bacilli	Bacillota	Bacteria	0	Southwest	137.303	190	96	26.1337	35	17.1	32.0417	73	13
2022-04-05	8	Aeromicrobium sp. zg-629	Aeromicrobium	Nocardioidaceae	Propionibacteriales	Actinomycetes	Actinomycetota	Bacteria	0	Southwest	137.303	190	96	26.1337	35	17.1	32.0417	73	13
2022-04-05	8	Georgenia sp. TF02-10	Georgenia	Bogoriellaceae	Micrococcales	Actinomycetes	Actinomycetota	Bacteria	0	Southwest	137.303	190	96	26.1337	35	17.1	32.0417	73	13
2022-04-05	8	Nostoc commune	Nostoc	Nostocaceae	Nostocales	NA	Cyanobacteria	Bacteria	0	Southwest	137.303	190	96	26.1337	35	17.1	32.0417	73	13
2022-04-05	8	Polymorphospora rubra	Polymorphospora	Micromonosporaceae	Micromonosporales	Actinomycetes	Actinomycetota	Bacteria	0	Southwest	137.303	190	96	26.1337	35	17.1	32.0417	73	13
2022-04-05	8	Nocardioides aromaticivorans	Nocardioides	Nocardioidaceae	Propionibacteriales	Actinomycetes	Actinomycetota	Bacteria	0	Southwest	137.303	190	96	26.1337	35	17.1	32.0417	73	13
2022-04-05	8	Novosphingobium resinovorum	Novosphingobium	Sphingomonadaceae	Sphingomonadales	Alphaproteobacteria	Proteobacteria	Bacteria	0	Southwest	137.303	190	96	26.1337	35	17.1	32.0417	73	13
2022-04-05	8	Serratia symbiotica	Serratia	Yersiniaceae	Enterobacterales	Gammaproteobacteria	Proteobacteria	Bacteria	0	Southwest	137.303	190	96	26.1337	35	17.1	32.0417	73	13
2022-04-05	8	Mycolicibacterium rhodesiae	Mycolicibacterium	Mycobacteriaceae	Corynebacteriales	Actinomycetes	Actinomycetota	Bacteria	0	Southwest	137.303	190	96	26.1337	35	17.1	32.0417	73	13
2022-04-05	8	Phenylobacterium zucineum	Phenylobacterium	Caulobacteraceae	Caulobacterales	Alphaproteobacteria	Proteobacteria	Bacteria	0	Southwest	137.303	190	96	26.1337	35	17.1	32.0417	73	13
2022-04-05	8	Amycolatopsis sp. WQ 127309	Amycolatopsis	Pseudonocardiaceae	Pseudonocardiales	Actinomycetes	Actinomycetota	Bacteria	0	Southwest	137.303	190	96	26.1337	35	17.1	32.0417	73	13
2022-04-05	8	Enterococcus cecorum	Enterococcus	Enterococcaceae	Lactobacillales	Bacilli	Bacillota	Bacteria	0	Southwest	137.303	190	96	26.1337	35	17.1	32.0417	73	13
2022-04-05	8	Thauera sp. MZ1T	Thauera	Zoogloeaceae	Rhodocyclales	Betaproteobacteria	Proteobacteria	Bacteria	0	Southwest	137.303	190	96	26.1337	35	17.1	32.0417	73	13
2022-04-05	8	Gordonia polyisoprenivorans	Gordonia	Gordoniaceae	Corynebacteriales	Actinomycetes	Actinomycetota	Bacteria	0	Southwest	137.303	190	96	26.1337	35	17.1	32.0417	73	13
2022-04-05	8	Psychrobacter urativorans	Psychrobacter	Moraxellaceae	Moraxellales	Gammaproteobacteria	Proteobacteria	Bacteria	0	Southwest	137.303	190	96	26.1337	35	17.1	32.0417	73	13
2022-04-05	8	Streptomyces sp. AMCC400023	Streptomyces	Streptomycetaceae	Streptomycetales	Actinomycetes	Actinomycetota	Bacteria	0	Southwest	137.303	190	96	26.1337	35	17.1	32.0417	73	13
2022-04-05	8	Roseomonas gilardii	Roseomonas	Acetobacteraceae	Rhodospirillales	Alphaproteobacteria	Proteobacteria	Bacteria	0	Southwest	137.303	190	96	26.1337	35	17.1	32.0417	73	13
2022-04-05	8	Immundisolibacter cernigliae	Immundisolibacter	Immundisolibacteraceae	Immundisolibacterales	Gammaproteobacteria	Proteobacteria	Bacteria	0	Southwest	137.303	190	96	26.1337	35	17.1	32.0417	73	13
2022-04-05	8	Nitrosomonas eutropha	Nitrosomonas	Nitrosomonadaceae	Nitrosomonadales	Betaproteobacteria	Proteobacteria	Bacteria	0	Southwest	137.303	190	96	26.1337	35	17.1	32.0417	73	13
2022-04-05	8	Pseudorhizobium banfieldiae	Pseudorhizobium	Rhizobiaceae	Hyphomicrobiales	Alphaproteobacteria	Proteobacteria	Bacteria	0	Southwest	137.303	190	96	26.1337	35	17.1	32.0417	73	13
2022-04-05	8	Tabrizicola piscis	Tabrizicola	Rhodobacteraceae	Rhodobacterales	Alphaproteobacteria	Proteobacteria	Bacteria	0	Southwest	137.303	190	96	26.1337	35	17.1	32.0417	73	13
2022-04-05	8	Cytobacillus firmus	Cytobacillus	Bacillaceae	Bacillales	Bacilli	Bacillota	Bacteria	0	Southwest	137.303	190	96	26.1337	35	17.1	32.0417	73	13
2022-04-05	8	Sphingobacterium sp. PCS056	Sphingobacterium	Sphingobacteriaceae	Sphingobacteriales	Sphingobacteriia	Bacteroidota	Bacteria	0	Southwest	137.303	190	96	26.1337	35	17.1	32.0417	73	13
2022-04-05	8	Cutibacterium granulosum	Cutibacterium	Propionibacteriaceae	Propionibacteriales	Actinomycetes	Actinomycetota	Bacteria	0	Southwest	137.303	190	96	26.1337	35	17.1	32.0417	73	13
2022-04-05	8	Mycolicibacterium insubricum	Mycolicibacterium	Mycobacteriaceae	Corynebacteriales	Actinomycetes	Actinomycetota	Bacteria	0	Southwest	137.303	190	96	26.1337	35	17.1	32.0417	73	13
2022-04-05	8	Microbacterium esteraromaticum	Microbacterium	Microbacteriaceae	Micrococcales	Actinomycetes	Actinomycetota	Bacteria	0	Southwest	137.303	190	96	26.1337	35	17.1	32.0417	73	13
2022-04-05	8	Brasilonema sennae	Brasilonema	Scytonemataceae	Nostocales	NA	Cyanobacteria	Bacteria	0	Southwest	137.303	190	96	26.1337	35	17.1	32.0417	73	13
2022-04-05	8	Uruburuella suis	Uruburuella	Neisseriaceae	Neisseriales	Betaproteobacteria	Proteobacteria	Bacteria	0	Southwest	137.303	190	96	26.1337	35	17.1	32.0417	73	13
2022-04-05	8	Brevundimonas sp. PAMC22021	Brevundimonas	Caulobacteraceae	Caulobacterales	Alphaproteobacteria	Proteobacteria	Bacteria	0	Southwest	137.303	190	96	26.1337	35	17.1	32.0417	73	13
2022-04-05	8	Pseudomonas saudiphocaensis	Pseudomonas	Pseudomonadaceae	Pseudomonadales	Gammaproteobacteria	Proteobacteria	Bacteria	0	Southwest	137.303	190	96	26.1337	35	17.1	32.0417	73	13
2022-04-05	8	Fibrella sp. ES10-3-2-2	Fibrella	Spirosomaceae	Cytophagales	Cytophagia	Bacteroidota	Bacteria	0	Southwest	137.303	190	96	26.1337	35	17.1	32.0417	73	13
2022-04-05	8	Sphingobacterium faecium	Sphingobacterium	Sphingobacteriaceae	Sphingobacteriales	Sphingobacteriia	Bacteroidota	Bacteria	0	Southwest	137.303	190	96	26.1337	35	17.1	32.0417	73	13
2022-04-05	8	Thermobifida alba	Thermobifida	Nocardiopsaceae	Streptosporangiales	Actinomycetes	Actinomycetota	Bacteria	0	Southwest	137.303	190	96	26.1337	35	17.1	32.0417	73	13
2022-04-05	8	Ornithinimicrobium ciconiae	Ornithinimicrobium	Ornithinimicrobiaceae	Micrococcales	Actinomycetes	Actinomycetota	Bacteria	0	Southwest	137.303	190	96	26.1337	35	17.1	32.0417	73	13
2022-04-05	8	Sphingobium sp. JS3065	Sphingobium	Sphingomonadaceae	Sphingomonadales	Alphaproteobacteria	Proteobacteria	Bacteria	0	Southwest	137.303	190	96	26.1337	35	17.1	32.0417	73	13
2022-04-05	8	Dactylosporangium aurantiacum	Dactylosporangium	Micromonosporaceae	Micromonosporales	Actinomycetes	Actinomycetota	Bacteria	0	Southwest	137.303	190	96	26.1337	35	17.1	32.0417	73	13
2022-04-05	8	Actinomadura madurae	Actinomadura	Thermomonosporaceae	Streptosporangiales	Actinomycetes	Actinomycetota	Bacteria	0	Southwest	137.303	190	96	26.1337	35	17.1	32.0417	73	13
2022-04-05	8	Limnobacter sp. SAORIC-580	Limnobacter	Burkholderiaceae	Burkholderiales	Betaproteobacteria	Proteobacteria	Bacteria	0	Southwest	137.303	190	96	26.1337	35	17.1	32.0417	73	13
2022-04-05	8	Sandaracinus amylolyticus	Sandaracinus	Sandaracinaceae	Myxococcales	Deltaproteobacteria	Proteobacteria	Bacteria	0	Southwest	137.303	190	96	26.1337	35	17.1	32.0417	73	13
2022-04-05	8	Rhizobium rosettiformans	Rhizobium	Rhizobiaceae	Hyphomicrobiales	Alphaproteobacteria	Proteobacteria	Bacteria	0	Southwest	137.303	190	96	26.1337	35	17.1	32.0417	73	13
2022-04-05	8	Vagococcus fluvialis	Vagococcus	Enterococcaceae	Lactobacillales	Bacilli	Bacillota	Bacteria	0	Southwest	137.303	190	96	26.1337	35	17.1	32.0417	73	13
2022-04-05	8	Devosia sp. 1566	Devosia	Devosiaceae	Hyphomicrobiales	Alphaproteobacteria	Proteobacteria	Bacteria	0	Southwest	137.303	190	96	26.1337	35	17.1	32.0417	73	13
2022-04-05	8	Pseudoxanthomonas suwonensis	Pseudoxanthomonas	Xanthomonadaceae	Xanthomonadales	Gammaproteobacteria	Proteobacteria	Bacteria	0	Southwest	137.303	190	96	26.1337	35	17.1	32.0417	73	13
2022-04-05	8	Acidovorax sp. KKS102	Acidovorax	Comamonadaceae	Burkholderiales	Betaproteobacteria	Proteobacteria	Bacteria	0	Southwest	137.303	190	96	26.1337	35	17.1	32.0417	73	13
2022-04-05	8	Pseudomonas sp. MTM4	Pseudomonas	Pseudomonadaceae	Pseudomonadales	Gammaproteobacteria	Proteobacteria	Bacteria	0	Southwest	137.303	190	96	26.1337	35	17.1	32.0417	73	13
2022-04-05	8	Gordonia amarae	Gordonia	Gordoniaceae	Corynebacteriales	Actinomycetes	Actinomycetota	Bacteria	0	Southwest	137.303	190	96	26.1337	35	17.1	32.0417	73	13
2022-04-05	8	Luteimonas yindakuii	Luteimonas	Xanthomonadaceae	Xanthomonadales	Gammaproteobacteria	Proteobacteria	Bacteria	0	Southwest	137.303	190	96	26.1337	35	17.1	32.0417	73	13
2022-04-05	8	Phytohabitans suffuscus	Phytohabitans	Micromonosporaceae	Micromonosporales	Actinomycetes	Actinomycetota	Bacteria	0	Southwest	137.303	190	96	26.1337	35	17.1	32.0417	73	13
2022-04-05	8	Bradymonas sediminis	Bradymonas	Bradymonadaceae	Bradymonadales	Deltaproteobacteria	Proteobacteria	Bacteria	0	Southwest	137.303	190	96	26.1337	35	17.1	32.0417	73	13
2022-04-05	8	Kribbella flavida	Kribbella	Kribbellaceae	Propionibacteriales	Actinomycetes	Actinomycetota	Bacteria	0	Southwest	137.303	190	96	26.1337	35	17.1	32.0417	73	13
2022-04-05	8	Microbacterium sp. 1.5R	Microbacterium	Microbacteriaceae	Micrococcales	Actinomycetes	Actinomycetota	Bacteria	0	Southwest	137.303	190	96	26.1337	35	17.1	32.0417	73	13
2022-04-05	8	Bradyrhizobium quebecense	Bradyrhizobium	Nitrobacteraceae	Hyphomicrobiales	Alphaproteobacteria	Proteobacteria	Bacteria	0	Southwest	137.303	190	96	26.1337	35	17.1	32.0417	73	13
2022-04-05	8	Rhodopseudomonas sp. SK50-23	Rhodopseudomonas	Nitrobacteraceae	Hyphomicrobiales	Alphaproteobacteria	Proteobacteria	Bacteria	0	Southwest	137.303	190	96	26.1337	35	17.1	32.0417	73	13
2022-04-05	8	Thermobispora bispora	Thermobispora	Streptosporangiaceae	Streptosporangiales	Actinomycetes	Actinomycetota	Bacteria	0	Southwest	137.303	190	96	26.1337	35	17.1	32.0417	73	13
2022-04-05	8	Brevundimonas pondensis	Brevundimonas	Caulobacteraceae	Caulobacterales	Alphaproteobacteria	Proteobacteria	Bacteria	0	Southwest	137.303	190	96	26.1337	35	17.1	32.0417	73	13
2022-04-05	8	Sporosarcina ureae	Sporosarcina	Planococcaceae	Bacillales	Bacilli	Bacillota	Bacteria	0	Southwest	137.303	190	96	26.1337	35	17.1	32.0417	73	13
2022-04-05	8	Streptomyces rutgersensis	Streptomyces	Streptomycetaceae	Streptomycetales	Actinomycetes	Actinomycetota	Bacteria	0	Southwest	137.303	190	96	26.1337	35	17.1	32.0417	73	13
2022-04-05	8	Terribacillus goriensis	Terribacillus	Bacillaceae	Bacillales	Bacilli	Bacillota	Bacteria	0	Southwest	137.303	190	96	26.1337	35	17.1	32.0417	73	13
2022-04-05	8	Spirosoma sp. KUDC1026	Spirosoma	Cytophagaceae	Cytophagales	Cytophagia	Bacteroidota	Bacteria	0	Southwest	137.303	190	96	26.1337	35	17.1	32.0417	73	13
2022-04-05	8	Exiguobacterium sibiricum	Exiguobacterium	NA	Bacillales	Bacilli	Bacillota	Bacteria	0	Southwest	137.303	190	96	26.1337	35	17.1	32.0417	73	13
2022-04-05	8	Methylobacterium oryzae	Methylobacterium	Methylobacteriaceae	Hyphomicrobiales	Alphaproteobacteria	Proteobacteria	Bacteria	0	Southwest	137.303	190	96	26.1337	35	17.1	32.0417	73	13
2022-04-05	8	Microbacterium sp. M28	Microbacterium	Microbacteriaceae	Micrococcales	Actinomycetes	Actinomycetota	Bacteria	0	Southwest	137.303	190	96	26.1337	35	17.1	32.0417	73	13
2022-04-05	8	Nostoc edaphicum	Nostoc	Nostocaceae	Nostocales	NA	Cyanobacteria	Bacteria	0	Southwest	137.303	190	96	26.1337	35	17.1	32.0417	73	13
2022-04-05	8	Aeromicrobium sp. Leaf245	Aeromicrobium	Nocardioidaceae	Propionibacteriales	Actinomycetes	Actinomycetota	Bacteria	0	Southwest	137.303	190	96	26.1337	35	17.1	32.0417	73	13
2022-04-05	8	Acinetobacter sp. LoGeW2-3	Acinetobacter	Moraxellaceae	Moraxellales	Gammaproteobacteria	Proteobacteria	Bacteria	0	Southwest	137.303	190	96	26.1337	35	17.1	32.0417	73	13
2022-04-05	8	Acinetobacter sp. CS-2	Acinetobacter	Moraxellaceae	Moraxellales	Gammaproteobacteria	Proteobacteria	Bacteria	0	Southwest	137.303	190	96	26.1337	35	17.1	32.0417	73	13
2022-04-05	8	Nostoc punctiforme	Nostoc	Nostocaceae	Nostocales	NA	Cyanobacteria	Bacteria	0	Southwest	137.303	190	96	26.1337	35	17.1	32.0417	73	13
2022-04-05	8	Nocardioides ochotonae	Nocardioides	Nocardioidaceae	Propionibacteriales	Actinomycetes	Actinomycetota	Bacteria	0	Southwest	137.303	190	96	26.1337	35	17.1	32.0417	73	13
2022-04-05	8	Nocardiopsis exhalans	Nocardiopsis	Nocardiopsaceae	Streptosporangiales	Actinomycetes	Actinomycetota	Bacteria	0	Southwest	137.303	190	96	26.1337	35	17.1	32.0417	73	13
2022-04-05	8	Amycolatopsis sp. YIM 10	Amycolatopsis	Pseudonocardiaceae	Pseudonocardiales	Actinomycetes	Actinomycetota	Bacteria	0	Southwest	137.303	190	96	26.1337	35	17.1	32.0417	73	13
2022-04-05	8	Amycolatopsis albispora	Amycolatopsis	Pseudonocardiaceae	Pseudonocardiales	Actinomycetes	Actinomycetota	Bacteria	0	Southwest	137.303	190	96	26.1337	35	17.1	32.0417	73	13
2022-04-05	8	Brachybacterium kimchii	Brachybacterium	Dermabacteraceae	Micrococcales	Actinomycetes	Actinomycetota	Bacteria	0	Southwest	137.303	190	96	26.1337	35	17.1	32.0417	73	13
2022-04-05	8	Mycolicibacterium neoaurum	Mycolicibacterium	Mycobacteriaceae	Corynebacteriales	Actinomycetes	Actinomycetota	Bacteria	0	Southwest	137.303	190	96	26.1337	35	17.1	32.0417	73	13
2022-04-05	8	Curtobacterium sp. 24E2	Curtobacterium	Microbacteriaceae	Micrococcales	Actinomycetes	Actinomycetota	Bacteria	0	Southwest	137.303	190	96	26.1337	35	17.1	32.0417	73	13
2022-04-05	8	Curtobacterium sp. YC1	Curtobacterium	Microbacteriaceae	Micrococcales	Actinomycetes	Actinomycetota	Bacteria	0	Southwest	137.303	190	96	26.1337	35	17.1	32.0417	73	13
2022-04-05	8	Haloterrigena salifodinae	Haloterrigena	Natrialbaceae	Natrialbales	Halobacteria	Euryarchaeota	Archaea	0	Southwest	137.303	190	96	26.1337	35	17.1	32.0417	73	13
2022-04-05	8	Humisphaera borealis	Humisphaera	Tepidisphaeraceae	Tepidisphaerales	Phycisphaerae	Planctomycetota	Bacteria	0	Southwest	137.303	190	96	26.1337	35	17.1	32.0417	73	13
2022-04-05	8	Cellulomonas fimi	Cellulomonas	Cellulomonadaceae	Micrococcales	Actinomycetes	Actinomycetota	Bacteria	0	Southwest	137.303	190	96	26.1337	35	17.1	32.0417	73	13
2022-04-05	8	Plasmodium knowlesi	Plasmodium	Plasmodiidae	Haemosporida	Aconoidasida	Apicomplexa	Eukaryota	0	Southwest	137.303	190	96	26.1337	35	17.1	32.0417	73	13
2022-04-05	8	Nocardioides sp. cx-173	Nocardioides	Nocardioidaceae	Propionibacteriales	Actinomycetes	Actinomycetota	Bacteria	0	Southwest	137.303	190	96	26.1337	35	17.1	32.0417	73	13
2022-04-05	8	Natrinema sp. DC36	Natrinema	Natrialbaceae	Natrialbales	Halobacteria	Euryarchaeota	Archaea	0	Southwest	137.303	190	96	26.1337	35	17.1	32.0417	73	13
2022-04-05	8	Candidatus Nitrosocosmicus hydrocola	Candidatus Nitrosocosmicus	Nitrososphaeraceae	Nitrososphaerales	Nitrososphaeria	Thaumarchaeota	Archaea	0	Southwest	137.303	190	96	26.1337	35	17.1	32.0417	73	13
2022-04-05	8	Pontibacter actiniarum	Pontibacter	Hymenobacteraceae	Cytophagales	Cytophagia	Bacteroidota	Bacteria	0	Southwest	137.303	190	96	26.1337	35	17.1	32.0417	73	13
2022-04-05	8	Natrinema versiforme	Natrinema	Natrialbaceae	Natrialbales	Halobacteria	Euryarchaeota	Archaea	0	Southwest	137.303	190	96	26.1337	35	17.1	32.0417	73	13
2022-04-05	8	Actinoplanes sp. L3-i22	Actinoplanes	Micromonosporaceae	Micromonosporales	Actinomycetes	Actinomycetota	Bacteria	0	Southwest	137.303	190	96	26.1337	35	17.1	32.0417	73	13
2022-04-05	8	Streptomyces aurantiacus	Streptomyces	Streptomycetaceae	Streptomycetales	Actinomycetes	Actinomycetota	Bacteria	0	Southwest	137.303	190	96	26.1337	35	17.1	32.0417	73	13
2022-04-05	8	Nocardioides sp. WS12	Nocardioides	Nocardioidaceae	Propionibacteriales	Actinomycetes	Actinomycetota	Bacteria	0	Southwest	137.303	190	96	26.1337	35	17.1	32.0417	73	13
2022-04-05	8	Pseudonocardia abyssalis	Pseudonocardia	Pseudonocardiaceae	Pseudonocardiales	Actinomycetes	Actinomycetota	Bacteria	0	Southwest	137.303	190	96	26.1337	35	17.1	32.0417	73	13
2022-04-05	8	Sanguibacter sp. HDW7	Sanguibacter	Sanguibacteraceae	Micrococcales	Actinomycetes	Actinomycetota	Bacteria	0	Southwest	137.303	190	96	26.1337	35	17.1	32.0417	73	13
2022-04-05	8	Hymenobacter sp. HDW8	Hymenobacter	Hymenobacteraceae	Cytophagales	Cytophagia	Bacteroidota	Bacteria	0	Southwest	137.303	190	96	26.1337	35	17.1	32.0417	73	13
2022-04-05	8	Planococcus massiliensis	Planococcus	Planococcaceae	Bacillales	Bacilli	Bacillota	Bacteria	0	Southwest	137.303	190	96	26.1337	35	17.1	32.0417	73	13
2022-04-05	8	Myxococcus xanthus	Myxococcus	Myxococcaceae	Myxococcales	Deltaproteobacteria	Proteobacteria	Bacteria	0	Southwest	137.303	190	96	26.1337	35	17.1	32.0417	73	13
2022-04-05	8	Paenibacillus sp. JZ16	Paenibacillus	Paenibacillaceae	Bacillales	Bacilli	Bacillota	Bacteria	0	Southwest	137.303	190	96	26.1337	35	17.1	32.0417	73	13
2022-04-05	8	Kribbella qitaiheensis	Kribbella	Kribbellaceae	Propionibacteriales	Actinomycetes	Actinomycetota	Bacteria	0	Southwest	137.303	190	96	26.1337	35	17.1	32.0417	73	13
2022-04-05	8	Brachybacterium avium	Brachybacterium	Dermabacteraceae	Micrococcales	Actinomycetes	Actinomycetota	Bacteria	0	Southwest	137.303	190	96	26.1337	35	17.1	32.0417	73	13
2022-04-05	8	Natronomonas salina	Natronomonas	Haloarculaceae	Halobacteriales	Halobacteria	Euryarchaeota	Archaea	0	Southwest	137.303	190	96	26.1337	35	17.1	32.0417	73	13
2022-04-05	8	Planococcus maritimus	Planococcus	Planococcaceae	Bacillales	Bacilli	Bacillota	Bacteria	0	Southwest	137.303	190	96	26.1337	35	17.1	32.0417	73	13
2022-04-05	8	Natrinema sp. YPL30	Natrinema	Natrialbaceae	Natrialbales	Halobacteria	Euryarchaeota	Archaea	0	Southwest	137.303	190	96	26.1337	35	17.1	32.0417	73	13
2022-04-05	8	Arthrobacter sp. FB24	Arthrobacter	Micrococcaceae	Micrococcales	Actinomycetes	Actinomycetota	Bacteria	0	Southwest	137.303	190	96	26.1337	35	17.1	32.0417	73	13
2022-04-05	8	Massilistercora timonensis	Massilistercora	NA	Eubacteriales	Clostridia	Bacillota	Bacteria	0	Southwest	137.303	190	96	26.1337	35	17.1	32.0417	73	13
2022-04-05	8	Pontibacter sp. XAAS-72	Pontibacter	Hymenobacteraceae	Cytophagales	Cytophagia	Bacteroidota	Bacteria	0	Southwest	137.303	190	96	26.1337	35	17.1	32.0417	73	13
2022-04-05	8	Nocardioides sp. TF02-7	Nocardioides	Nocardioidaceae	Propionibacteriales	Actinomycetes	Actinomycetota	Bacteria	0	Southwest	137.303	190	96	26.1337	35	17.1	32.0417	73	13
2022-04-05	8	Arthrobacter sp. PAMC25564	Arthrobacter	Micrococcaceae	Micrococcales	Actinomycetes	Actinomycetota	Bacteria	0	Southwest	137.303	190	96	26.1337	35	17.1	32.0417	73	13
2022-04-05	8	Aurantimonas sp. HBX-1	Aurantimonas	Aurantimonadaceae	Hyphomicrobiales	Alphaproteobacteria	Proteobacteria	Bacteria	0	Southwest	137.303	190	96	26.1337	35	17.1	32.0417	73	13
2022-04-05	8	Nonomuraea coxensis	Nonomuraea	Streptosporangiaceae	Streptosporangiales	Actinomycetes	Actinomycetota	Bacteria	0	Southwest	137.303	190	96	26.1337	35	17.1	32.0417	73	13
2022-04-05	8	Sphingomonas sp. S2-65	Sphingomonas	Sphingomonadaceae	Sphingomonadales	Alphaproteobacteria	Proteobacteria	Bacteria	0	Southwest	137.303	190	96	26.1337	35	17.1	32.0417	73	13
2022-04-05	8	Natrinema sp. SYSU A 869	Natrinema	Natrialbaceae	Natrialbales	Halobacteria	Euryarchaeota	Archaea	0	Southwest	137.303	190	96	26.1337	35	17.1	32.0417	73	13
2022-04-05	8	Massilia sp. YMA4	Massilia	Oxalobacteraceae	Burkholderiales	Betaproteobacteria	Proteobacteria	Bacteria	0	Southwest	137.303	190	96	26.1337	35	17.1	32.0417	73	13
2022-04-05	8	Halobaculum halophilum	Halobaculum	Halorubraceae	Haloferacales	Halobacteria	Euryarchaeota	Archaea	0	Southwest	137.303	190	96	26.1337	35	17.1	32.0417	73	13
2022-04-05	8	Pseudarthrobacter psychrotolerans	Pseudarthrobacter	Micrococcaceae	Micrococcales	Actinomycetes	Actinomycetota	Bacteria	0	Southwest	137.303	190	96	26.1337	35	17.1	32.0417	73	13
2022-04-05	8	Halorussus sp. YCN54	Halorussus	Halobacteriaceae	Halobacteriales	Halobacteria	Euryarchaeota	Archaea	0	Southwest	137.303	190	96	26.1337	35	17.1	32.0417	73	13
2022-04-05	8	Devosia beringensis	Devosia	Devosiaceae	Hyphomicrobiales	Alphaproteobacteria	Proteobacteria	Bacteria	0	Southwest	137.303	190	96	26.1337	35	17.1	32.0417	73	13
2022-04-05	8	Pontibacter sp. SGAir0037	Pontibacter	Hymenobacteraceae	Cytophagales	Cytophagia	Bacteroidota	Bacteria	0	Southwest	137.303	190	96	26.1337	35	17.1	32.0417	73	13
2022-04-05	8	Bradyrhizobium icense	Bradyrhizobium	Nitrobacteraceae	Hyphomicrobiales	Alphaproteobacteria	Proteobacteria	Bacteria	0	Southwest	137.303	190	96	26.1337	35	17.1	32.0417	73	13
2022-04-05	8	Helicobacter pullorum	Helicobacter	Helicobacteraceae	Campylobacterales	Epsilonproteobacteria	Proteobacteria	Bacteria	0	Southwest	137.303	190	96	26.1337	35	17.1	32.0417	73	13
2022-04-05	8	Nonomuraea phyllanthi	Nonomuraea	Streptosporangiaceae	Streptosporangiales	Actinomycetes	Actinomycetota	Bacteria	0	Southwest	137.303	190	96	26.1337	35	17.1	32.0417	73	13
2022-04-05	8	Brevundimonas albigilva	Brevundimonas	Caulobacteraceae	Caulobacterales	Alphaproteobacteria	Proteobacteria	Bacteria	0	Southwest	137.303	190	96	26.1337	35	17.1	32.0417	73	13
2022-04-05	8	Talaromyces rugulosus	Talaromyces	Trichocomaceae	Eurotiales	Eurotiomycetes	Ascomycota	Eukaryota|k__Fungi	0	Southwest	137.303	190	96	26.1337	35	17.1	32.0417	73	13
2022-04-05	8	Devosia sp. SL43	Devosia	Devosiaceae	Hyphomicrobiales	Alphaproteobacteria	Proteobacteria	Bacteria	0	Southwest	137.303	190	96	26.1337	35	17.1	32.0417	73	13
2022-04-05	8	Georgenia yuyongxinii	Georgenia	Bogoriellaceae	Micrococcales	Actinomycetes	Actinomycetota	Bacteria	0	Southwest	137.303	190	96	26.1337	35	17.1	32.0417	73	13
2022-04-05	8	Sphingomonas sp. KRR8	Sphingomonas	Sphingomonadaceae	Sphingomonadales	Alphaproteobacteria	Proteobacteria	Bacteria	0	Southwest	137.303	190	96	26.1337	35	17.1	32.0417	73	13
2022-04-05	8	Mycolicibacterium litorale	Mycolicibacterium	Mycobacteriaceae	Corynebacteriales	Actinomycetes	Actinomycetota	Bacteria	0	Southwest	137.303	190	96	26.1337	35	17.1	32.0417	73	13
2022-04-05	8	Nitrobacter winogradskyi	Nitrobacter	Nitrobacteraceae	Hyphomicrobiales	Alphaproteobacteria	Proteobacteria	Bacteria	0	Southwest	137.303	190	96	26.1337	35	17.1	32.0417	73	13
2022-04-05	8	Halorussus sp. XZYJT49	Halorussus	Halobacteriaceae	Halobacteriales	Halobacteria	Euryarchaeota	Archaea	0	Southwest	137.303	190	96	26.1337	35	17.1	32.0417	73	13
2022-04-05	8	Pseudomonas knackmussii	Pseudomonas	Pseudomonadaceae	Pseudomonadales	Gammaproteobacteria	Proteobacteria	Bacteria	0	Southwest	137.303	190	96	26.1337	35	17.1	32.0417	73	13
2022-04-05	8	Hymenobacter radiodurans	Hymenobacter	Hymenobacteraceae	Cytophagales	Cytophagia	Bacteroidota	Bacteria	0	Southwest	137.303	190	96	26.1337	35	17.1	32.0417	73	13
2022-04-05	8	Actinoplanes ianthinogenes	Actinoplanes	Micromonosporaceae	Micromonosporales	Actinomycetes	Actinomycetota	Bacteria	0	Southwest	137.303	190	96	26.1337	35	17.1	32.0417	73	13
2022-04-05	8	Pseudarthrobacter sp. NBSH8	Pseudarthrobacter	Micrococcaceae	Micrococcales	Actinomycetes	Actinomycetota	Bacteria	0	Southwest	137.303	190	96	26.1337	35	17.1	32.0417	73	13
2022-04-05	8	Fusarium pseudograminearum	Fusarium	Nectriaceae	Hypocreales	Sordariomycetes	Ascomycota	Eukaryota|k__Fungi	0	Southwest	137.303	190	96	26.1337	35	17.1	32.0417	73	13
2022-04-05	8	Streptococcus alactolyticus	Streptococcus	Streptococcaceae	Lactobacillales	Bacilli	Bacillota	Bacteria	0	Southwest	137.303	190	96	26.1337	35	17.1	32.0417	73	13
2022-04-05	8	Streptomyces galilaeus	Streptomyces	Streptomycetaceae	Streptomycetales	Actinomycetes	Actinomycetota	Bacteria	0	Southwest	137.303	190	96	26.1337	35	17.1	32.0417	73	13
2022-04-05	8	Arthrobacter sp. MM222	Arthrobacter	Micrococcaceae	Micrococcales	Actinomycetes	Actinomycetota	Bacteria	0	Southwest	137.303	190	96	26.1337	35	17.1	32.0417	73	13
2022-04-05	8	Arthrobacter sp. zg-Y809	Arthrobacter	Micrococcaceae	Micrococcales	Actinomycetes	Actinomycetota	Bacteria	0	Southwest	137.303	190	96	26.1337	35	17.1	32.0417	73	13
2022-04-05	8	Lachnoclostridium phocaeense	Lachnoclostridium	Lachnospiraceae	Eubacteriales	Clostridia	Bacillota	Bacteria	0	Southwest	137.303	190	96	26.1337	35	17.1	32.0417	73	13
2022-04-05	8	Nitrosococcus oceani	Nitrosococcus	Chromatiaceae	Chromatiales	Gammaproteobacteria	Proteobacteria	Bacteria	0	Southwest	137.303	190	96	26.1337	35	17.1	32.0417	73	13
2022-04-05	8	Micromonospora echinospora	Micromonospora	Micromonosporaceae	Micromonosporales	Actinomycetes	Actinomycetota	Bacteria	0	Southwest	137.303	190	96	26.1337	35	17.1	32.0417	73	13
2022-04-05	8	Arthrobacter sunyaminii	Arthrobacter	Micrococcaceae	Micrococcales	Actinomycetes	Actinomycetota	Bacteria	0	Southwest	137.303	190	96	26.1337	35	17.1	32.0417	73	13
2022-04-05	8	Sphaerobacter thermophilus	Sphaerobacter	Sphaerobacteraceae	Sphaerobacterales	Thermomicrobia	Chloroflexi	Bacteria	0	Southwest	137.303	190	96	26.1337	35	17.1	32.0417	73	13
2022-04-05	8	Cellulomonas sp. S1-8	Cellulomonas	Cellulomonadaceae	Micrococcales	Actinomycetes	Actinomycetota	Bacteria	0	Southwest	137.303	190	96	26.1337	35	17.1	32.0417	73	13
2022-04-05	8	Kribbella sp. CA-293567	Kribbella	Kribbellaceae	Propionibacteriales	Actinomycetes	Actinomycetota	Bacteria	0	Southwest	137.303	190	96	26.1337	35	17.1	32.0417	73	13
2022-04-05	8	Cellulomonas shaoxiangyii	Cellulomonas	Cellulomonadaceae	Micrococcales	Actinomycetes	Actinomycetota	Bacteria	0	Southwest	137.303	190	96	26.1337	35	17.1	32.0417	73	13
2022-04-05	8	Arthrobacter sp. zg-Y462	Arthrobacter	Micrococcaceae	Micrococcales	Actinomycetes	Actinomycetota	Bacteria	0	Southwest	137.303	190	96	26.1337	35	17.1	32.0417	73	13
2022-04-05	8	Arthrobacter sp. zg-Y1110	Arthrobacter	Micrococcaceae	Micrococcales	Actinomycetes	Actinomycetota	Bacteria	0	Southwest	137.303	190	96	26.1337	35	17.1	32.0417	73	13
2022-04-05	8	Brevundimonas sp. MF30-B	Brevundimonas	Caulobacteraceae	Caulobacterales	Alphaproteobacteria	Proteobacteria	Bacteria	0	Southwest	137.303	190	96	26.1337	35	17.1	32.0417	73	13
2022-04-05	8	Halorussus sp. XZYJT40	Halorussus	Halobacteriaceae	Halobacteriales	Halobacteria	Euryarchaeota	Archaea	0	Southwest	137.303	190	96	26.1337	35	17.1	32.0417	73	13
2022-04-05	8	Romboutsia sp. CE17	Romboutsia	Peptostreptococcaceae	Eubacteriales	Clostridia	Bacillota	Bacteria	0	Southwest	137.303	190	96	26.1337	35	17.1	32.0417	73	13
2022-04-05	8	Rhodococcus sp. PBTS 1	Rhodococcus	Nocardiaceae	Corynebacteriales	Actinomycetes	Actinomycetota	Bacteria	0	Southwest	137.303	190	96	26.1337	35	17.1	32.0417	73	13
2022-04-05	8	Streptomyces sp. NHF165	Streptomyces	Streptomycetaceae	Streptomycetales	Actinomycetes	Actinomycetota	Bacteria	0	Southwest	137.303	190	96	26.1337	35	17.1	32.0417	73	13
2022-04-05	8	Pedobacter sp. G11	Pedobacter	Sphingobacteriaceae	Sphingobacteriales	Sphingobacteriia	Bacteroidota	Bacteria	0	Southwest	137.303	190	96	26.1337	35	17.1	32.0417	73	13
2022-04-05	8	Psychrobacter sanguinis	Psychrobacter	Moraxellaceae	Moraxellales	Gammaproteobacteria	Proteobacteria	Bacteria	0	Southwest	137.303	190	96	26.1337	35	17.1	32.0417	73	13
2022-04-05	8	Alistipes onderdonkii	Alistipes	Rikenellaceae	Bacteroidales	Bacteroidia	Bacteroidota	Bacteria	0	Southwest	137.303	190	96	26.1337	35	17.1	32.0417	73	13
2022-04-05	8	Thermothelomyces thermophilus	Thermothelomyces	Chaetomiaceae	Sordariales	Sordariomycetes	Ascomycota	Eukaryota|k__Fungi	0	Southwest	137.303	190	96	26.1337	35	17.1	32.0417	73	13
2022-04-05	8	Micromonospora carbonacea	Micromonospora	Micromonosporaceae	Micromonosporales	Actinomycetes	Actinomycetota	Bacteria	0	Southwest	137.303	190	96	26.1337	35	17.1	32.0417	73	13
2022-04-05	8	Arthrobacter jiangjiafuii	Arthrobacter	Micrococcaceae	Micrococcales	Actinomycetes	Actinomycetota	Bacteria	0	Southwest	137.303	190	96	26.1337	35	17.1	32.0417	73	13
2022-04-05	8	Dysosmobacter sp. Marseille-Q4140	Dysosmobacter	Oscillospiraceae	Eubacteriales	Clostridia	Bacillota	Bacteria	0	Southwest	137.303	190	96	26.1337	35	17.1	32.0417	73	13
2022-04-05	8	Tessaracoccus flavescens	Tessaracoccus	Propionibacteriaceae	Propionibacteriales	Actinomycetes	Actinomycetota	Bacteria	0	Southwest	137.303	190	96	26.1337	35	17.1	32.0417	73	13
2022-04-05	8	Cellulomonas sp. H30R-01	Cellulomonas	Cellulomonadaceae	Micrococcales	Actinomycetes	Actinomycetota	Bacteria	0	Southwest	137.303	190	96	26.1337	35	17.1	32.0417	73	13
2022-04-05	8	Micromonospora coriariae	Micromonospora	Micromonosporaceae	Micromonosporales	Actinomycetes	Actinomycetota	Bacteria	0	Southwest	137.303	190	96	26.1337	35	17.1	32.0417	73	13
2022-04-05	8	Haloterrigena alkaliphila	Haloterrigena	Natrialbaceae	Natrialbales	Halobacteria	Euryarchaeota	Archaea	0	Southwest	137.303	190	96	26.1337	35	17.1	32.0417	73	13
2022-04-05	8	Serinicoccus hydrothermalis	Serinicoccus	Ornithinimicrobiaceae	Micrococcales	Actinomycetes	Actinomycetota	Bacteria	0	Southwest	137.303	190	96	26.1337	35	17.1	32.0417	73	13
2022-04-05	8	Roseococcus microcysteis	Roseococcus	Acetobacteraceae	Rhodospirillales	Alphaproteobacteria	Proteobacteria	Bacteria	0	Southwest	137.303	190	96	26.1337	35	17.1	32.0417	73	13
2022-04-05	8	Pantoea alhagi	Pantoea	Erwiniaceae	Enterobacterales	Gammaproteobacteria	Proteobacteria	Bacteria	0	Southwest	137.303	190	96	26.1337	35	17.1	32.0417	73	13
2022-04-05	8	Nocardioides sp. JQ2195	Nocardioides	Nocardioidaceae	Propionibacteriales	Actinomycetes	Actinomycetota	Bacteria	0	Southwest	137.303	190	96	26.1337	35	17.1	32.0417	73	13
2022-04-05	8	Arthrobacter sp. zg-Y1171	Arthrobacter	Micrococcaceae	Micrococcales	Actinomycetes	Actinomycetota	Bacteria	0	Southwest	137.303	190	96	26.1337	35	17.1	32.0417	73	13
2022-04-05	8	Arthrobacter sp. zg-Y815	Arthrobacter	Micrococcaceae	Micrococcales	Actinomycetes	Actinomycetota	Bacteria	0	Southwest	137.303	190	96	26.1337	35	17.1	32.0417	73	13
2022-04-05	8	Haloterrigena turkmenica	Haloterrigena	Natrialbaceae	Natrialbales	Halobacteria	Euryarchaeota	Archaea	0	Southwest	137.303	190	96	26.1337	35	17.1	32.0417	73	13
2022-04-05	8	Arthrobacter sp. ATA002	Arthrobacter	Micrococcaceae	Micrococcales	Actinomycetes	Actinomycetota	Bacteria	0	Southwest	137.303	190	96	26.1337	35	17.1	32.0417	73	13
2022-04-05	8	Sediminicoccus rosea	Sediminicoccus	Acetobacteraceae	Rhodospirillales	Alphaproteobacteria	Proteobacteria	Bacteria	0	Southwest	137.303	190	96	26.1337	35	17.1	32.0417	73	13
2022-04-05	8	Microbacterium wangchenii	Microbacterium	Microbacteriaceae	Micrococcales	Actinomycetes	Actinomycetota	Bacteria	0	Southwest	137.303	190	96	26.1337	35	17.1	32.0417	73	13
2022-04-05	8	Paenarthrobacter ureafaciens	Paenarthrobacter	Micrococcaceae	Micrococcales	Actinomycetes	Actinomycetota	Bacteria	0	Southwest	137.303	190	96	26.1337	35	17.1	32.0417	73	13
2022-04-05	8	Cellulomonas sp. zg.Y338	Cellulomonas	Cellulomonadaceae	Micrococcales	Actinomycetes	Actinomycetota	Bacteria	0	Southwest	137.303	190	96	26.1337	35	17.1	32.0417	73	13
2022-04-05	8	Singulisphaera acidiphila	Singulisphaera	Isosphaeraceae	Isosphaerales	Planctomycetia	Planctomycetota	Bacteria	0	Southwest	137.303	190	96	26.1337	35	17.1	32.0417	73	13
2022-04-05	8	Nodularia sphaerocarpa	Nodularia	Aphanizomenonaceae	Nostocales	NA	Cyanobacteria	Bacteria	0	Southwest	137.303	190	96	26.1337	35	17.1	32.0417	73	13
2022-04-05	8	Haladaptatus halobius	Haladaptatus	Halobacteriaceae	Halobacteriales	Halobacteria	Euryarchaeota	Archaea	0	Southwest	137.303	190	96	26.1337	35	17.1	32.0417	73	13
2022-04-05	8	Pseudonocardia petroleophila	Pseudonocardia	Pseudonocardiaceae	Pseudonocardiales	Actinomycetes	Actinomycetota	Bacteria	0	Southwest	137.303	190	96	26.1337	35	17.1	32.0417	73	13
2022-04-05	8	Pseudonocardia dioxanivorans	Pseudonocardia	Pseudonocardiaceae	Pseudonocardiales	Actinomycetes	Actinomycetota	Bacteria	0	Southwest	137.303	190	96	26.1337	35	17.1	32.0417	73	13
2022-04-05	8	Weissella confusa	Weissella	Lactobacillaceae	Lactobacillales	Bacilli	Bacillota	Bacteria	0	Southwest	137.303	190	96	26.1337	35	17.1	32.0417	73	13
2022-04-05	8	Stutzerimonas xanthomarina	Stutzerimonas	Pseudomonadaceae	Pseudomonadales	Gammaproteobacteria	Proteobacteria	Bacteria	0	Southwest	137.303	190	96	26.1337	35	17.1	32.0417	73	13
2022-04-05	8	Ruania zhangjianzhongii	Ruania	Ruaniaceae	Micrococcales	Actinomycetes	Actinomycetota	Bacteria	0	Southwest	137.303	190	96	26.1337	35	17.1	32.0417	73	13
2022-04-05	8	Staphylococcus sp. AntiMn-1	Staphylococcus	Staphylococcaceae	Bacillales	Bacilli	Bacillota	Bacteria	0	Southwest	137.303	190	96	26.1337	35	17.1	32.0417	73	13
2022-04-05	8	Enterococcus faecium	Enterococcus	Enterococcaceae	Lactobacillales	Bacilli	Bacillota	Bacteria	0	Southwest	137.303	190	96	26.1337	35	17.1	32.0417	73	13
2022-04-05	8	Devosia ginsengisoli	Devosia	Devosiaceae	Hyphomicrobiales	Alphaproteobacteria	Proteobacteria	Bacteria	0	Southwest	137.303	190	96	26.1337	35	17.1	32.0417	73	13
2022-04-05	8	Actinoplanes teichomyceticus	Actinoplanes	Micromonosporaceae	Micromonosporales	Actinomycetes	Actinomycetota	Bacteria	0	Southwest	137.303	190	96	26.1337	35	17.1	32.0417	73	13
2022-04-05	8	Truepera radiovictrix	Truepera	Trueperaceae	Trueperales	Deinococci	Deinococcus-Thermus	Bacteria	0	Southwest	137.303	190	96	26.1337	35	17.1	32.0417	73	13
2022-04-05	8	Streptomonospora nanhaiensis	Streptomonospora	Nocardiopsaceae	Streptosporangiales	Actinomycetes	Actinomycetota	Bacteria	0	Southwest	137.303	190	96	26.1337	35	17.1	32.0417	73	13
2022-04-05	8	Streptococcus gallolyticus	Streptococcus	Streptococcaceae	Lactobacillales	Bacilli	Bacillota	Bacteria	0	Southwest	137.303	190	96	26.1337	35	17.1	32.0417	73	13
2022-04-05	8	Arthrobacter sp. U41	Arthrobacter	Micrococcaceae	Micrococcales	Actinomycetes	Actinomycetota	Bacteria	0	Southwest	137.303	190	96	26.1337	35	17.1	32.0417	73	13
2022-04-05	8	Sphingosinicella sp. BN140058	Sphingosinicella	Sphingosinicellaceae	Sphingomonadales	Alphaproteobacteria	Proteobacteria	Bacteria	0	Southwest	137.303	190	96	26.1337	35	17.1	32.0417	73	13
2022-04-05	8	Rhodococcus sp. 75	Rhodococcus	Nocardiaceae	Corynebacteriales	Actinomycetes	Actinomycetota	Bacteria	0	Southwest	137.303	190	96	26.1337	35	17.1	32.0417	73	13
2022-04-05	8	Devosia sp. JXJ CY 41	Devosia	Devosiaceae	Hyphomicrobiales	Alphaproteobacteria	Proteobacteria	Bacteria	0	Southwest	137.303	190	96	26.1337	35	17.1	32.0417	73	13
2022-04-05	8	Pseudarthrobacter sp. NIBRBAC000502772	Pseudarthrobacter	Micrococcaceae	Micrococcales	Actinomycetes	Actinomycetota	Bacteria	0	Southwest	137.303	190	96	26.1337	35	17.1	32.0417	73	13
2022-04-05	8	Cellulomonas taurus	Cellulomonas	Cellulomonadaceae	Micrococcales	Actinomycetes	Actinomycetota	Bacteria	0	Southwest	137.303	190	96	26.1337	35	17.1	32.0417	73	13
2022-04-05	8	Aquisphaera giovannonii	Aquisphaera	Isosphaeraceae	Isosphaerales	Planctomycetia	Planctomycetota	Bacteria	0	Southwest	137.303	190	96	26.1337	35	17.1	32.0417	73	13
2022-04-05	8	Sphingomonas piscis	Sphingomonas	Sphingomonadaceae	Sphingomonadales	Alphaproteobacteria	Proteobacteria	Bacteria	0	Southwest	137.303	190	96	26.1337	35	17.1	32.0417	73	13
2022-04-05	8	Saccharothrix syringae	Saccharothrix	Pseudonocardiaceae	Pseudonocardiales	Actinomycetes	Actinomycetota	Bacteria	0	Southwest	137.303	190	96	26.1337	35	17.1	32.0417	73	13
2022-04-05	8	Plantactinospora sp. KBS50	Plantactinospora	Micromonosporaceae	Micromonosporales	Actinomycetes	Actinomycetota	Bacteria	0	Southwest	137.303	190	96	26.1337	35	17.1	32.0417	73	13
2022-04-05	8	Saccharothrix espanaensis	Saccharothrix	Pseudonocardiaceae	Pseudonocardiales	Actinomycetes	Actinomycetota	Bacteria	0	Southwest	137.303	190	96	26.1337	35	17.1	32.0417	73	13
2022-04-05	8	[Clostridium] spiroforme	Erysipelatoclostridium	Erysipelotrichaceae	Erysipelotrichales	Erysipelotrichia	Bacillota	Bacteria	0	Southwest	137.303	190	96	26.1337	35	17.1	32.0417	73	13
2022-04-05	8	Frankia inefficax	Frankia	Frankiaceae	Frankiales	Actinomycetes	Actinomycetota	Bacteria	0	Southwest	137.303	190	96	26.1337	35	17.1	32.0417	73	13
2022-04-05	8	Melittangium boletus	Melittangium	Archangiaceae	Myxococcales	Deltaproteobacteria	Proteobacteria	Bacteria	0	Southwest	137.303	190	96	26.1337	35	17.1	32.0417	73	13
2022-04-05	8	Nonomuraea gerenzanensis	Nonomuraea	Streptosporangiaceae	Streptosporangiales	Actinomycetes	Actinomycetota	Bacteria	0	Southwest	137.303	190	96	26.1337	35	17.1	32.0417	73	13
2022-04-05	8	Phocaeicola dorei	Phocaeicola	Bacteroidaceae	Bacteroidales	Bacteroidia	Bacteroidota	Bacteria	0	Southwest	137.303	190	96	26.1337	35	17.1	32.0417	73	13
2022-04-05	8	Paenarthrobacter aurescens	Paenarthrobacter	Micrococcaceae	Micrococcales	Actinomycetes	Actinomycetota	Bacteria	0	Southwest	137.303	190	96	26.1337	35	17.1	32.0417	73	13
2022-04-05	8	Streptomyces sp. LRE541	Streptomyces	Streptomycetaceae	Streptomycetales	Actinomycetes	Actinomycetota	Bacteria	0	Southwest	137.303	190	96	26.1337	35	17.1	32.0417	73	13
2022-04-05	8	Agrococcus jejuensis	Agrococcus	Microbacteriaceae	Micrococcales	Actinomycetes	Actinomycetota	Bacteria	0	Southwest	137.303	190	96	26.1337	35	17.1	32.0417	73	13
2022-04-05	8	Streptomyces pactum	Streptomyces	Streptomycetaceae	Streptomycetales	Actinomycetes	Actinomycetota	Bacteria	0	Southwest	137.303	190	96	26.1337	35	17.1	32.0417	73	13
2022-04-05	8	Pontibacter korlensis	Pontibacter	Hymenobacteraceae	Cytophagales	Cytophagia	Bacteroidota	Bacteria	0	Southwest	137.303	190	96	26.1337	35	17.1	32.0417	73	13
2022-04-05	8	Staphylococcus ureilyticus	Staphylococcus	Staphylococcaceae	Bacillales	Bacilli	Bacillota	Bacteria	0	Southwest	137.303	190	96	26.1337	35	17.1	32.0417	73	13
2022-04-05	8	Arthrobacter sp. zg-Y859	Arthrobacter	Micrococcaceae	Micrococcales	Actinomycetes	Actinomycetota	Bacteria	0	Southwest	137.303	190	96	26.1337	35	17.1	32.0417	73	13
2022-04-05	8	Fusarium poae	Fusarium	Nectriaceae	Hypocreales	Sordariomycetes	Ascomycota	Eukaryota|k__Fungi	0	Southwest	137.303	190	96	26.1337	35	17.1	32.0417	73	13
2022-04-05	8	Phytohabitans flavus	Phytohabitans	Micromonosporaceae	Micromonosporales	Actinomycetes	Actinomycetota	Bacteria	0	Southwest	137.303	190	96	26.1337	35	17.1	32.0417	73	13
2022-04-05	8	Sphingomonas psychrotolerans	Sphingomonas	Sphingomonadaceae	Sphingomonadales	Alphaproteobacteria	Proteobacteria	Bacteria	0	Southwest	137.303	190	96	26.1337	35	17.1	32.0417	73	13
2022-04-05	8	Pseudonocardia autotrophica	Pseudonocardia	Pseudonocardiaceae	Pseudonocardiales	Actinomycetes	Actinomycetota	Bacteria	0	Southwest	137.303	190	96	26.1337	35	17.1	32.0417	73	13
2022-04-05	8	Streptomyces sp. BJ20	Streptomyces	Streptomycetaceae	Streptomycetales	Actinomycetes	Actinomycetota	Bacteria	0	Southwest	137.303	190	96	26.1337	35	17.1	32.0417	73	13
2022-04-05	8	Halorussus sp. XZYJ18	Halorussus	Halobacteriaceae	Halobacteriales	Halobacteria	Euryarchaeota	Archaea	0	Southwest	137.303	190	96	26.1337	35	17.1	32.0417	73	13
2022-04-05	8	Streptomyces tendae	Streptomyces	Streptomycetaceae	Streptomycetales	Actinomycetes	Actinomycetota	Bacteria	0	Southwest	137.303	190	96	26.1337	35	17.1	32.0417	73	13
2022-04-05	8	Jiangella alkaliphila	Jiangella	Jiangellaceae	Jiangellales	Actinomycetes	Actinomycetota	Bacteria	0	Southwest	137.303	190	96	26.1337	35	17.1	32.0417	73	13
2022-04-05	8	Nocardioides jishulii	Nocardioides	Nocardioidaceae	Propionibacteriales	Actinomycetes	Actinomycetota	Bacteria	0	Southwest	137.303	190	96	26.1337	35	17.1	32.0417	73	13
2022-04-05	8	Occultella kanbiaonis	Occultella	Ruaniaceae	Micrococcales	Actinomycetes	Actinomycetota	Bacteria	0	Southwest	137.303	190	96	26.1337	35	17.1	32.0417	73	13
2022-04-05	8	Sphingomonas sabuli	Sphingomonas	Sphingomonadaceae	Sphingomonadales	Alphaproteobacteria	Proteobacteria	Bacteria	0	Southwest	137.303	190	96	26.1337	35	17.1	32.0417	73	13
2022-04-05	8	Labilithrix luteola	Labilithrix	Labilitrichaceae	Myxococcales	Deltaproteobacteria	Proteobacteria	Bacteria	0	Southwest	137.303	190	96	26.1337	35	17.1	32.0417	73	13
2022-04-05	8	Flavonifractor plautii	Flavonifractor	Oscillospiraceae	Eubacteriales	Clostridia	Bacillota	Bacteria	0	Southwest	137.303	190	96	26.1337	35	17.1	32.0417	73	13
2022-04-05	8	Tetrasphaera sp. HKS02	Tetrasphaera	Intrasporangiaceae	Micrococcales	Actinomycetes	Actinomycetota	Bacteria	0	Southwest	137.303	190	96	26.1337	35	17.1	32.0417	73	13
2022-04-05	8	Nodularia spumigena	Nodularia	Aphanizomenonaceae	Nostocales	NA	Cyanobacteria	Bacteria	0	Southwest	137.303	190	96	26.1337	35	17.1	32.0417	73	13
2022-04-05	8	Limosilactobacillus oris	Limosilactobacillus	Lactobacillaceae	Lactobacillales	Bacilli	Bacillota	Bacteria	0	Southwest	137.303	190	96	26.1337	35	17.1	32.0417	73	13
2022-04-05	8	Nocardioides pantholopis	Nocardioides	Nocardioidaceae	Propionibacteriales	Actinomycetes	Actinomycetota	Bacteria	0	Southwest	137.303	190	96	26.1337	35	17.1	32.0417	73	13
2022-04-05	8	Subdoligranulum variabile	Subdoligranulum	Oscillospiraceae	Eubacteriales	Clostridia	Bacillota	Bacteria	0	Southwest	137.303	190	96	26.1337	35	17.1	32.0417	73	13
2022-04-05	8	Megamonas hypermegale	Megamonas	Selenomonadaceae	Selenomonadales	Negativicutes	Bacillota	Bacteria	0	Southwest	137.303	190	96	26.1337	35	17.1	32.0417	73	13
2022-04-05	8	Pengzhenrongella sicca	Pengzhenrongella	NA	Micrococcales	Actinomycetes	Actinomycetota	Bacteria	0	Southwest	137.303	190	96	26.1337	35	17.1	32.0417	73	13
2022-04-05	8	Micromonospora purpureochromogenes	Micromonospora	Micromonosporaceae	Micromonosporales	Actinomycetes	Actinomycetota	Bacteria	0	Southwest	137.303	190	96	26.1337	35	17.1	32.0417	73	13
2022-04-05	8	Micromonospora sagamiensis	Micromonospora	Micromonosporaceae	Micromonosporales	Actinomycetes	Actinomycetota	Bacteria	0	Southwest	137.303	190	96	26.1337	35	17.1	32.0417	73	13
2022-04-05	8	Conexibacter sp. DBS9H8	Conexibacter	Conexibacteraceae	Solirubrobacterales	Thermoleophilia	Actinomycetota	Bacteria	0	Southwest	137.303	190	96	26.1337	35	17.1	32.0417	73	13
2022-04-05	8	Streptomyces harbinensis	Streptomyces	Streptomycetaceae	Streptomycetales	Actinomycetes	Actinomycetota	Bacteria	0	Southwest	137.303	190	96	26.1337	35	17.1	32.0417	73	13
2022-04-05	8	Deinococcus maricopensis	Deinococcus	Deinococcaceae	Deinococcales	Deinococci	Deinococcus-Thermus	Bacteria	0	Southwest	137.303	190	96	26.1337	35	17.1	32.0417	73	13
2022-04-05	8	Streptomyces coeruleorubidus	Streptomyces	Streptomycetaceae	Streptomycetales	Actinomycetes	Actinomycetota	Bacteria	0	Southwest	137.303	190	96	26.1337	35	17.1	32.0417	73	13
2022-04-05	8	Streptomyces anulatus	Streptomyces	Streptomycetaceae	Streptomycetales	Actinomycetes	Actinomycetota	Bacteria	0	Southwest	137.303	190	96	26.1337	35	17.1	32.0417	73	13
2022-04-05	8	Rubrobacter radiotolerans	Rubrobacter	Rubrobacteraceae	Rubrobacterales	Rubrobacteria	Actinomycetota	Bacteria	0	Southwest	137.303	190	96	26.1337	35	17.1	32.0417	73	13
2022-04-05	8	Cellulomonas sp. C5510	Cellulomonas	Cellulomonadaceae	Micrococcales	Actinomycetes	Actinomycetota	Bacteria	0	Southwest	137.303	190	96	26.1337	35	17.1	32.0417	73	13
2022-04-05	8	Mycobacterium sp. YC-RL4	Mycobacterium	Mycobacteriaceae	Corynebacteriales	Actinomycetes	Actinomycetota	Bacteria	0	Southwest	137.303	190	96	26.1337	35	17.1	32.0417	73	13
2022-04-05	8	Arthrobacter sp. 24S4-2	Arthrobacter	Micrococcaceae	Micrococcales	Actinomycetes	Actinomycetota	Bacteria	0	Southwest	137.303	190	96	26.1337	35	17.1	32.0417	73	13
2022-04-05	8	Flaviflexus ciconiae	Flaviflexus	Actinomycetaceae	Actinomycetales	Actinomycetes	Actinomycetota	Bacteria	0	Southwest	137.303	190	96	26.1337	35	17.1	32.0417	73	13
2022-04-05	8	Streptomyces pratensis	Streptomyces	Streptomycetaceae	Streptomycetales	Actinomycetes	Actinomycetota	Bacteria	0	Southwest	137.303	190	96	26.1337	35	17.1	32.0417	73	13
2022-04-05	8	Streptomyces lunaelactis	Streptomyces	Streptomycetaceae	Streptomycetales	Actinomycetes	Actinomycetota	Bacteria	0	Southwest	137.303	190	96	26.1337	35	17.1	32.0417	73	13
2022-04-05	8	Halovivax sp. KZCA124	Halovivax	Natrialbaceae	Natrialbales	Halobacteria	Euryarchaeota	Archaea	0	Southwest	137.303	190	96	26.1337	35	17.1	32.0417	73	13
2022-04-05	8	Rubrobacter indicoceani	Rubrobacter	Rubrobacteraceae	Rubrobacterales	Rubrobacteria	Actinomycetota	Bacteria	0	Southwest	137.303	190	96	26.1337	35	17.1	32.0417	73	13
2022-04-05	8	Enterobacter hormaechei	Enterobacter	Enterobacteriaceae	Enterobacterales	Gammaproteobacteria	Proteobacteria	Bacteria	0	Southwest	137.303	190	96	26.1337	35	17.1	32.0417	73	13
2022-04-05	8	Methylobacterium sp. 4-46	Methylobacterium	Methylobacteriaceae	Hyphomicrobiales	Alphaproteobacteria	Proteobacteria	Bacteria	0	Southwest	137.303	190	96	26.1337	35	17.1	32.0417	73	13
2022-04-05	8	Streptomyces nigra	Streptomyces	Streptomycetaceae	Streptomycetales	Actinomycetes	Actinomycetota	Bacteria	0	Southwest	137.303	190	96	26.1337	35	17.1	32.0417	73	13
2022-04-05	8	Arthrobacter sp. YN	Arthrobacter	Micrococcaceae	Micrococcales	Actinomycetes	Actinomycetota	Bacteria	0	Southwest	137.303	190	96	26.1337	35	17.1	32.0417	73	13
2022-04-05	8	Saccharomonospora cyanea	Saccharomonospora	Pseudonocardiaceae	Pseudonocardiales	Actinomycetes	Actinomycetota	Bacteria	0	Southwest	137.303	190	96	26.1337	35	17.1	32.0417	73	13
2022-04-05	8	Lysobacter sp. 5GHs7-4	Lysobacter	Xanthomonadaceae	Xanthomonadales	Gammaproteobacteria	Proteobacteria	Bacteria	0	Southwest	137.303	190	96	26.1337	35	17.1	32.0417	73	13
2022-04-05	8	Kocuria varians	Kocuria	Micrococcaceae	Micrococcales	Actinomycetes	Actinomycetota	Bacteria	0	Southwest	137.303	190	96	26.1337	35	17.1	32.0417	73	13
2022-04-05	8	Streptomyces ambofaciens	Streptomyces	Streptomycetaceae	Streptomycetales	Actinomycetes	Actinomycetota	Bacteria	0	Southwest	137.303	190	96	26.1337	35	17.1	32.0417	73	13
2022-04-05	8	Nocardioides sp. zg-536	Nocardioides	Nocardioidaceae	Propionibacteriales	Actinomycetes	Actinomycetota	Bacteria	0	Southwest	137.303	190	96	26.1337	35	17.1	32.0417	73	13
2022-04-05	8	Streptomyces sp. WAC 01438	Streptomyces	Streptomycetaceae	Streptomycetales	Actinomycetes	Actinomycetota	Bacteria	0	Southwest	137.303	190	96	26.1337	35	17.1	32.0417	73	13
2022-04-05	8	Nocardioides sambongensis	Nocardioides	Nocardioidaceae	Propionibacteriales	Actinomycetes	Actinomycetota	Bacteria	0	Southwest	137.303	190	96	26.1337	35	17.1	32.0417	73	13
2022-04-05	8	Nitrosococcus wardiae	Nitrosococcus	Chromatiaceae	Chromatiales	Gammaproteobacteria	Proteobacteria	Bacteria	0	Southwest	137.303	190	96	26.1337	35	17.1	32.0417	73	13
2022-04-05	8	Agrococcus sp. SGAir0287	Agrococcus	Microbacteriaceae	Micrococcales	Actinomycetes	Actinomycetota	Bacteria	0	Southwest	137.303	190	96	26.1337	35	17.1	32.0417	73	13
2022-04-05	8	Pseudarthrobacter sulfonivorans	Pseudarthrobacter	Micrococcaceae	Micrococcales	Actinomycetes	Actinomycetota	Bacteria	0	Southwest	137.303	190	96	26.1337	35	17.1	32.0417	73	13
2022-04-05	8	Cellulomonas dongxiuzhuiae	Cellulomonas	Cellulomonadaceae	Micrococcales	Actinomycetes	Actinomycetota	Bacteria	0	Southwest	137.303	190	96	26.1337	35	17.1	32.0417	73	13
2022-04-05	8	Pseudarthrobacter sp. SSS035	Pseudarthrobacter	Micrococcaceae	Micrococcales	Actinomycetes	Actinomycetota	Bacteria	0	Southwest	137.303	190	96	26.1337	35	17.1	32.0417	73	13
2022-04-05	8	Miltoncostaea marina	Miltoncostaea	Miltoncostaeaceae	Miltoncostaeales	Thermoleophilia	Actinomycetota	Bacteria	0	Southwest	137.303	190	96	26.1337	35	17.1	32.0417	73	13
2022-04-05	8	Fulvia fulva	Fulvia	Mycosphaerellaceae	Mycosphaerellales	Dothideomycetes	Ascomycota	Eukaryota|k__Fungi	0	Southwest	137.303	190	96	26.1337	35	17.1	32.0417	73	13
2022-04-05	8	Enterobacter bugandensis	Enterobacter	Enterobacteriaceae	Enterobacterales	Gammaproteobacteria	Proteobacteria	Bacteria	0	Southwest	137.303	190	96	26.1337	35	17.1	32.0417	73	13
2022-04-05	8	Yinghuangia sp. ASG 101	Yinghuangia	Streptomycetaceae	Streptomycetales	Actinomycetes	Actinomycetota	Bacteria	0	Southwest	137.303	190	96	26.1337	35	17.1	32.0417	73	13
2022-04-05	8	Clavibacter zhangzhiyongii	Clavibacter	Microbacteriaceae	Micrococcales	Actinomycetes	Actinomycetota	Bacteria	0	Southwest	137.303	190	96	26.1337	35	17.1	32.0417	73	13
2022-04-05	8	Jatrophihabitans sp. SB3-54	Jatrophihabitans	Jatrophihabitantaceae	Jatrophihabitantales	Actinomycetes	Actinomycetota	Bacteria	0	Southwest	137.303	190	96	26.1337	35	17.1	32.0417	73	13
2022-04-05	8	Lactobacillus jensenii	Lactobacillus	Lactobacillaceae	Lactobacillales	Bacilli	Bacillota	Bacteria	0	Southwest	137.303	190	96	26.1337	35	17.1	32.0417	73	13
2022-04-05	8	Allosphingosinicella indica	Allosphingosinicella	Sphingomonadaceae	Sphingomonadales	Alphaproteobacteria	Proteobacteria	Bacteria	0	Southwest	137.303	190	96	26.1337	35	17.1	32.0417	73	13
2022-04-05	8	Lactococcus sp. LG606	Lactococcus	Streptococcaceae	Lactobacillales	Bacilli	Bacillota	Bacteria	0	Southwest	137.303	190	96	26.1337	35	17.1	32.0417	73	13
2022-04-05	8	Arthrobacter sp. D5-1	Arthrobacter	Micrococcaceae	Micrococcales	Actinomycetes	Actinomycetota	Bacteria	0	Southwest	137.303	190	96	26.1337	35	17.1	32.0417	73	13
2022-04-05	8	Nitrosospira sp. NRS527	Nitrosospira	Nitrosomonadaceae	Nitrosomonadales	Betaproteobacteria	Proteobacteria	Bacteria	0	Southwest	137.303	190	96	26.1337	35	17.1	32.0417	73	13
2022-04-05	8	Klebsiella oxytoca	Klebsiella	Enterobacteriaceae	Enterobacterales	Gammaproteobacteria	Proteobacteria	Bacteria	0	Southwest	137.303	190	96	26.1337	35	17.1	32.0417	73	13
2022-04-05	8	Enterobacter mori	Enterobacter	Enterobacteriaceae	Enterobacterales	Gammaproteobacteria	Proteobacteria	Bacteria	0	Southwest	137.303	190	96	26.1337	35	17.1	32.0417	73	13
2022-04-05	8	Sphingomonas sinipercae	Sphingomonas	Sphingomonadaceae	Sphingomonadales	Alphaproteobacteria	Proteobacteria	Bacteria	0	Southwest	137.303	190	96	26.1337	35	17.1	32.0417	73	13
2022-04-05	8	Nitrosospira briensis	Nitrosospira	Nitrosomonadaceae	Nitrosomonadales	Betaproteobacteria	Proteobacteria	Bacteria	0	Southwest	137.303	190	96	26.1337	35	17.1	32.0417	73	13
2022-04-05	8	Xanthomonas campestris	Xanthomonas	Xanthomonadaceae	Xanthomonadales	Gammaproteobacteria	Proteobacteria	Bacteria	0	Southwest	137.303	190	96	26.1337	35	17.1	32.0417	73	13
2022-04-05	8	Streptomyces calvus	Streptomyces	Streptomycetaceae	Streptomycetales	Actinomycetes	Actinomycetota	Bacteria	0	Southwest	137.303	190	96	26.1337	35	17.1	32.0417	73	13
2022-04-05	8	Dietzia timorensis	Dietzia	Dietziaceae	Corynebacteriales	Actinomycetes	Actinomycetota	Bacteria	0	Southwest	137.303	190	96	26.1337	35	17.1	32.0417	73	13
2022-04-05	8	Indioceanicola profundi	Indioceanicola	Azospirillaceae	Rhodospirillales	Alphaproteobacteria	Proteobacteria	Bacteria	0	Southwest	137.303	190	96	26.1337	35	17.1	32.0417	73	13
2022-04-05	8	Lactococcus petauri	Lactococcus	Streptococcaceae	Lactobacillales	Bacilli	Bacillota	Bacteria	0	Southwest	137.303	190	96	26.1337	35	17.1	32.0417	73	13
2022-04-05	8	Natronococcus sp. CG52	Natronococcus	Natrialbaceae	Natrialbales	Halobacteria	Euryarchaeota	Archaea	0	Southwest	137.303	190	96	26.1337	35	17.1	32.0417	73	13
2022-04-05	8	Enterobacter huaxiensis	Enterobacter	Enterobacteriaceae	Enterobacterales	Gammaproteobacteria	Proteobacteria	Bacteria	0	Southwest	137.303	190	96	26.1337	35	17.1	32.0417	73	13
2022-04-05	8	Halomicrobium salinisoli	Halomicrobium	Haloarculaceae	Halobacteriales	Halobacteria	Euryarchaeota	Archaea	0	Southwest	137.303	190	96	26.1337	35	17.1	32.0417	73	13
2022-04-05	8	Conexibacter sp. S30A1	Conexibacter	Conexibacteraceae	Solirubrobacterales	Thermoleophilia	Actinomycetota	Bacteria	0	Southwest	137.303	190	96	26.1337	35	17.1	32.0417	73	13
2022-04-05	8	Pseudonocardia sp. AL041005-10	Pseudonocardia	Pseudonocardiaceae	Pseudonocardiales	Actinomycetes	Actinomycetota	Bacteria	0	Southwest	137.303	190	96	26.1337	35	17.1	32.0417	73	13
2022-04-05	8	Egicoccus halophilus	Egicoccus	Egicoccaceae	Egicoccales	Nitriliruptoria	Actinomycetota	Bacteria	0	Southwest	137.303	190	96	26.1337	35	17.1	32.0417	73	13
2022-04-05	8	Egibacter rhizosphaerae	Egibacter	Egibacteraceae	Egibacterales	Nitriliruptoria	Actinomycetota	Bacteria	0	Southwest	137.303	190	96	26.1337	35	17.1	32.0417	73	13
2022-04-05	8	Rhodococcus sp. X156	Rhodococcus	Nocardiaceae	Corynebacteriales	Actinomycetes	Actinomycetota	Bacteria	0	Southwest	137.303	190	96	26.1337	35	17.1	32.0417	73	13
2022-04-05	8	Lactococcus garvieae	Lactococcus	Streptococcaceae	Lactobacillales	Bacilli	Bacillota	Bacteria	0	Southwest	137.303	190	96	26.1337	35	17.1	32.0417	73	13
2022-04-05	8	Methylocaldum marinum	Methylocaldum	Methylococcaceae	Methylococcales	Gammaproteobacteria	Proteobacteria	Bacteria	0	Southwest	137.303	190	96	26.1337	35	17.1	32.0417	73	13
2022-04-05	8	Larkinella sp. IE-0392	Larkinella	Spirosomaceae	Cytophagales	Cytophagia	Bacteroidota	Bacteria	0	Southwest	137.303	190	96	26.1337	35	17.1	32.0417	73	13
2022-04-05	8	Actinomadura sp. WMMB 499	Actinomadura	Thermomonosporaceae	Streptosporangiales	Actinomycetes	Actinomycetota	Bacteria	0	Southwest	137.303	190	96	26.1337	35	17.1	32.0417	73	13
2022-04-05	8	Rhodococcus sp. P1Y	Rhodococcus	Nocardiaceae	Corynebacteriales	Actinomycetes	Actinomycetota	Bacteria	0	Southwest	137.303	190	96	26.1337	35	17.1	32.0417	73	13
2022-04-05	8	Ponticoccus alexandrii	Ponticoccus	Roseobacteraceae	Rhodobacterales	Alphaproteobacteria	Proteobacteria	Bacteria	0	Southwest	137.303	190	96	26.1337	35	17.1	32.0417	73	13
2022-04-05	8	Rhizobium sp. X9	Rhizobium	Rhizobiaceae	Hyphomicrobiales	Alphaproteobacteria	Proteobacteria	Bacteria	0	Southwest	137.303	190	96	26.1337	35	17.1	32.0417	73	13
2022-04-05	8	Cereibacter sphaeroides	Cereibacter	Rhodobacteraceae	Rhodobacterales	Alphaproteobacteria	Proteobacteria	Bacteria	0	Southwest	137.303	190	96	26.1337	35	17.1	32.0417	73	13
2022-04-05	8	Arthrobacter sp. NicSoilB4	Arthrobacter	Micrococcaceae	Micrococcales	Actinomycetes	Actinomycetota	Bacteria	0	Southwest	137.303	190	96	26.1337	35	17.1	32.0417	73	13
2022-04-05	8	Arthrobacter sp. NicSoilB8	Arthrobacter	Micrococcaceae	Micrococcales	Actinomycetes	Actinomycetota	Bacteria	0	Southwest	137.303	190	96	26.1337	35	17.1	32.0417	73	13
2022-04-05	8	Mycolicibacterium baixiangningiae	Mycolicibacterium	Mycobacteriaceae	Corynebacteriales	Actinomycetes	Actinomycetota	Bacteria	0	Southwest	137.303	190	96	26.1337	35	17.1	32.0417	73	13
2022-04-05	8	Dyadobacter sp. CY399	Dyadobacter	Spirosomaceae	Cytophagales	Cytophagia	Bacteroidota	Bacteria	0	Southwest	137.303	190	96	26.1337	35	17.1	32.0417	73	13
2022-04-05	8	Aeromicrobium erythreum	Aeromicrobium	Nocardioidaceae	Propionibacteriales	Actinomycetes	Actinomycetota	Bacteria	0	Southwest	137.303	190	96	26.1337	35	17.1	32.0417	73	13
2022-04-05	8	Corynebacterium sp. SCR221107	Corynebacterium	Corynebacteriaceae	Corynebacteriales	Actinomycetes	Actinomycetota	Bacteria	0	Southwest	137.303	190	96	26.1337	35	17.1	32.0417	73	13
2022-04-05	8	Arthrobacter sp. DNA4	Arthrobacter	Micrococcaceae	Micrococcales	Actinomycetes	Actinomycetota	Bacteria	0	Southwest	137.303	190	96	26.1337	35	17.1	32.0417	73	13
2022-04-05	8	Beutenbergia cavernae	Beutenbergia	Beutenbergiaceae	Micrococcales	Actinomycetes	Actinomycetota	Bacteria	0	Southwest	137.303	190	96	26.1337	35	17.1	32.0417	73	13
2022-04-05	8	Fusarium verticillioides	Fusarium	Nectriaceae	Hypocreales	Sordariomycetes	Ascomycota	Eukaryota|k__Fungi	0	Southwest	137.303	190	96	26.1337	35	17.1	32.0417	73	13
2022-04-05	8	Streptomyces buecherae	Streptomyces	Streptomycetaceae	Streptomycetales	Actinomycetes	Actinomycetota	Bacteria	0	Southwest	137.303	190	96	26.1337	35	17.1	32.0417	73	13
2022-04-05	8	Catenulispora acidiphila	Catenulispora	Catenulisporaceae	Catenulisporales	Actinomycetes	Actinomycetota	Bacteria	0	Southwest	137.303	190	96	26.1337	35	17.1	32.0417	73	13
2022-04-05	8	Bradyrhizobium sediminis	Bradyrhizobium	Nitrobacteraceae	Hyphomicrobiales	Alphaproteobacteria	Proteobacteria	Bacteria	0	Southwest	137.303	190	96	26.1337	35	17.1	32.0417	73	13
2022-04-05	8	Curtobacterium sp. MR_MD2014	Curtobacterium	Microbacteriaceae	Micrococcales	Actinomycetes	Actinomycetota	Bacteria	0	Southwest	137.303	190	96	26.1337	35	17.1	32.0417	73	13
2022-04-05	8	Rathayibacter sp. VKM Ac-2805	Rathayibacter	Microbacteriaceae	Micrococcales	Actinomycetes	Actinomycetota	Bacteria	0	Southwest	137.303	190	96	26.1337	35	17.1	32.0417	73	13
2022-04-05	8	Rathayibacter sp. VKM Ac-2762	Rathayibacter	Microbacteriaceae	Micrococcales	Actinomycetes	Actinomycetota	Bacteria	0	Southwest	137.303	190	96	26.1337	35	17.1	32.0417	73	13
2022-04-05	8	Methanosarcina flavescens	Methanosarcina	Methanosarcinaceae	Methanosarcinales	Methanomicrobia	Euryarchaeota	Archaea	0	Southwest	137.303	190	96	26.1337	35	17.1	32.0417	73	13
2022-04-05	8	Methylobacterium durans	Methylobacterium	Methylobacteriaceae	Hyphomicrobiales	Alphaproteobacteria	Proteobacteria	Bacteria	0	Southwest	137.303	190	96	26.1337	35	17.1	32.0417	73	13
2022-04-05	8	Defluviicoccus vanus	Defluviicoccus	Rhodospirillaceae	Rhodospirillales	Alphaproteobacteria	Proteobacteria	Bacteria	0	Southwest	137.303	190	96	26.1337	35	17.1	32.0417	73	13
2022-04-05	8	Streptococcus thermophilus	Streptococcus	Streptococcaceae	Lactobacillales	Bacilli	Bacillota	Bacteria	0	Southwest	137.303	190	96	26.1337	35	17.1	32.0417	73	13
2022-04-05	8	Tessaracoccus defluvii	Tessaracoccus	Propionibacteriaceae	Propionibacteriales	Actinomycetes	Actinomycetota	Bacteria	0	Southwest	137.303	190	96	26.1337	35	17.1	32.0417	73	13
2022-04-05	8	Saccharopolyspora erythraea	Saccharopolyspora	Pseudonocardiaceae	Pseudonocardiales	Actinomycetes	Actinomycetota	Bacteria	0	Southwest	137.303	190	96	26.1337	35	17.1	32.0417	73	13
2022-04-05	8	Candidatus Frankia datiscae	Frankia	Frankiaceae	Frankiales	Actinomycetes	Actinomycetota	Bacteria	0	Southwest	137.303	190	96	26.1337	35	17.1	32.0417	73	13
2022-04-05	8	Streptomyces peucetius	Streptomyces	Streptomycetaceae	Streptomycetales	Actinomycetes	Actinomycetota	Bacteria	0	Southwest	137.303	190	96	26.1337	35	17.1	32.0417	73	13
2022-04-05	8	Catellatospora sp. IY07-71	Catellatospora	Micromonosporaceae	Micromonosporales	Actinomycetes	Actinomycetota	Bacteria	0	Southwest	137.303	190	96	26.1337	35	17.1	32.0417	73	13
2022-04-05	8	Larkinella insperata	Larkinella	Spirosomaceae	Cytophagales	Cytophagia	Bacteroidota	Bacteria	0	Southwest	137.303	190	96	26.1337	35	17.1	32.0417	73	13
2022-04-05	8	Arthrobacter sp. PM3	Arthrobacter	Micrococcaceae	Micrococcales	Actinomycetes	Actinomycetota	Bacteria	0	Southwest	137.303	190	96	26.1337	35	17.1	32.0417	73	13
2022-04-05	8	Micromonospora coxensis	Micromonospora	Micromonosporaceae	Micromonosporales	Actinomycetes	Actinomycetota	Bacteria	0	Southwest	137.303	190	96	26.1337	35	17.1	32.0417	73	13
2022-04-05	8	Streptomyces capitiformicae	Streptomyces	Streptomycetaceae	Streptomycetales	Actinomycetes	Actinomycetota	Bacteria	0	Southwest	137.303	190	96	26.1337	35	17.1	32.0417	73	13
2022-04-05	8	Sphingomonas sp. NBWT7	Sphingomonas	Sphingomonadaceae	Sphingomonadales	Alphaproteobacteria	Proteobacteria	Bacteria	0	Southwest	137.303	190	96	26.1337	35	17.1	32.0417	73	13
2022-04-05	8	Mycetohabitans rhizoxinica	Mycetohabitans	Burkholderiaceae	Burkholderiales	Betaproteobacteria	Proteobacteria	Bacteria	0	Southwest	137.303	190	96	26.1337	35	17.1	32.0417	73	13
2022-04-05	8	Variibacter gotjawalensis	Variibacter	Nitrobacteraceae	Hyphomicrobiales	Alphaproteobacteria	Proteobacteria	Bacteria	0	Southwest	137.303	190	96	26.1337	35	17.1	32.0417	73	13
2022-04-05	8	Janibacter sp. YB324	Janibacter	Intrasporangiaceae	Micrococcales	Actinomycetes	Actinomycetota	Bacteria	0	Southwest	137.303	190	96	26.1337	35	17.1	32.0417	73	13
2022-04-05	8	Epidermidibacterium keratini	Epidermidibacterium	Sporichthyaceae	Sporichthyales	Actinomycetes	Actinomycetota	Bacteria	0	Southwest	137.303	190	96	26.1337	35	17.1	32.0417	73	13
2022-04-05	8	Streptomyces griseus	Streptomyces	Streptomycetaceae	Streptomycetales	Actinomycetes	Actinomycetota	Bacteria	0	Southwest	137.303	190	96	26.1337	35	17.1	32.0417	73	13
2022-04-05	8	Streptomyces lincolnensis	Streptomyces	Streptomycetaceae	Streptomycetales	Actinomycetes	Actinomycetota	Bacteria	0	Southwest	137.303	190	96	26.1337	35	17.1	32.0417	73	13
2022-04-05	8	Ensifer adhaerens	Ensifer	Rhizobiaceae	Hyphomicrobiales	Alphaproteobacteria	Proteobacteria	Bacteria	0	Southwest	137.303	190	96	26.1337	35	17.1	32.0417	73	13
2022-04-05	8	Streptomyces nitrosporeus	Streptomyces	Streptomycetaceae	Streptomycetales	Actinomycetes	Actinomycetota	Bacteria	0	Southwest	137.303	190	96	26.1337	35	17.1	32.0417	73	13
2022-04-05	8	Microbacterium sp. SL75	Microbacterium	Microbacteriaceae	Micrococcales	Actinomycetes	Actinomycetota	Bacteria	0	Southwest	137.303	190	96	26.1337	35	17.1	32.0417	73	13
2022-04-05	8	Microbacterium sp. No. 7	Microbacterium	Microbacteriaceae	Micrococcales	Actinomycetes	Actinomycetota	Bacteria	0	Southwest	137.303	190	96	26.1337	35	17.1	32.0417	73	13
2022-04-05	8	Streptomyces chartreusis	Streptomyces	Streptomycetaceae	Streptomycetales	Actinomycetes	Actinomycetota	Bacteria	0	Southwest	137.303	190	96	26.1337	35	17.1	32.0417	73	13
2022-04-05	8	Mesorhizobium sp. B2-8-5	Mesorhizobium	Phyllobacteriaceae	Hyphomicrobiales	Alphaproteobacteria	Proteobacteria	Bacteria	0	Southwest	137.303	190	96	26.1337	35	17.1	32.0417	73	13
2022-04-05	8	Streptomyces finlayi	Streptomyces	Streptomycetaceae	Streptomycetales	Actinomycetes	Actinomycetota	Bacteria	0	Southwest	137.303	190	96	26.1337	35	17.1	32.0417	73	13
2022-04-05	8	Penicillium oxalicum	Penicillium	Aspergillaceae	Eurotiales	Eurotiomycetes	Ascomycota	Eukaryota|k__Fungi	0	Southwest	137.303	190	96	26.1337	35	17.1	32.0417	73	13
2022-04-05	8	Streptomyces sp. DSM 40750	Streptomyces	Streptomycetaceae	Streptomycetales	Actinomycetes	Actinomycetota	Bacteria	0	Southwest	137.303	190	96	26.1337	35	17.1	32.0417	73	13
2022-04-05	8	Cellulomonas sp. PSBB021	Cellulomonas	Cellulomonadaceae	Micrococcales	Actinomycetes	Actinomycetota	Bacteria	0	Southwest	137.303	190	96	26.1337	35	17.1	32.0417	73	13
2022-04-05	8	Rhodovastum atsumiense	Rhodovastum	Acetobacteraceae	Rhodospirillales	Alphaproteobacteria	Proteobacteria	Bacteria	0	Southwest	137.303	190	96	26.1337	35	17.1	32.0417	73	13
2022-04-05	8	Streptomyces sp. GQFP	Streptomyces	Streptomycetaceae	Streptomycetales	Actinomycetes	Actinomycetota	Bacteria	0	Southwest	137.303	190	96	26.1337	35	17.1	32.0417	73	13
2022-04-05	8	Plantibacter sp. M259	Plantibacter	Microbacteriaceae	Micrococcales	Actinomycetes	Actinomycetota	Bacteria	0	Southwest	137.303	190	96	26.1337	35	17.1	32.0417	73	13
2022-04-05	8	Raineyella fluvialis	Raineyella	Propionibacteriaceae	Propionibacteriales	Actinomycetes	Actinomycetota	Bacteria	0	Southwest	137.303	190	96	26.1337	35	17.1	32.0417	73	13
2022-04-05	8	Arthrobacter sp. FW306-07-I	Arthrobacter	Micrococcaceae	Micrococcales	Actinomycetes	Actinomycetota	Bacteria	0	Southwest	137.303	190	96	26.1337	35	17.1	32.0417	73	13
2022-04-05	8	Bradyrhizobium erythrophlei	Bradyrhizobium	Nitrobacteraceae	Hyphomicrobiales	Alphaproteobacteria	Proteobacteria	Bacteria	0	Southwest	137.303	190	96	26.1337	35	17.1	32.0417	73	13
2022-04-05	8	Micropruina glycogenica	Micropruina	Nocardioidaceae	Propionibacteriales	Actinomycetes	Actinomycetota	Bacteria	0	Southwest	137.303	190	96	26.1337	35	17.1	32.0417	73	13
2022-04-05	8	Nocardia asteroides	Nocardia	Nocardiaceae	Corynebacteriales	Actinomycetes	Actinomycetota	Bacteria	0	Southwest	137.303	190	96	26.1337	35	17.1	32.0417	73	13
2022-04-05	8	Pseudonocardia sp. HH130629-09	Pseudonocardia	Pseudonocardiaceae	Pseudonocardiales	Actinomycetes	Actinomycetota	Bacteria	0	Southwest	137.303	190	96	26.1337	35	17.1	32.0417	73	13
2022-04-05	8	Kutzneria albida	Kutzneria	Pseudonocardiaceae	Pseudonocardiales	Actinomycetes	Actinomycetota	Bacteria	0	Southwest	137.303	190	96	26.1337	35	17.1	32.0417	73	13
2022-04-05	8	Cellulomonas iranensis	Cellulomonas	Cellulomonadaceae	Micrococcales	Actinomycetes	Actinomycetota	Bacteria	0	Southwest	137.303	190	96	26.1337	35	17.1	32.0417	73	13
2022-04-05	8	Streptomyces cyaneochromogenes	Streptomyces	Streptomycetaceae	Streptomycetales	Actinomycetes	Actinomycetota	Bacteria	0	Southwest	137.303	190	96	26.1337	35	17.1	32.0417	73	13
2022-04-05	8	Brevundimonas sp. M20	Brevundimonas	Caulobacteraceae	Caulobacterales	Alphaproteobacteria	Proteobacteria	Bacteria	0	Southwest	137.303	190	96	26.1337	35	17.1	32.0417	73	13
2022-04-05	8	Cellulomonas sp. zg.Y908	Cellulomonas	Cellulomonadaceae	Micrococcales	Actinomycetes	Actinomycetota	Bacteria	0	Southwest	137.303	190	96	26.1337	35	17.1	32.0417	73	13
2022-04-05	8	Aeromicrobium chenweiae	Aeromicrobium	Nocardioidaceae	Propionibacteriales	Actinomycetes	Actinomycetota	Bacteria	0	Southwest	137.303	190	96	26.1337	35	17.1	32.0417	73	13
2022-04-05	8	Sphingomonas daechungensis	Sphingomonas	Sphingomonadaceae	Sphingomonadales	Alphaproteobacteria	Proteobacteria	Bacteria	0	Southwest	137.303	190	96	26.1337	35	17.1	32.0417	73	13
2022-04-05	8	Streptomyces spectabilis	Streptomyces	Streptomycetaceae	Streptomycetales	Actinomycetes	Actinomycetota	Bacteria	0	Southwest	137.303	190	96	26.1337	35	17.1	32.0417	73	13
2022-04-05	8	Herbiconiux sp. L3-i23	Herbiconiux	Microbacteriaceae	Micrococcales	Actinomycetes	Actinomycetota	Bacteria	0	Southwest	137.303	190	96	26.1337	35	17.1	32.0417	73	13
2022-04-05	8	Streptomyces qaidamensis	Streptomyces	Streptomycetaceae	Streptomycetales	Actinomycetes	Actinomycetota	Bacteria	0	Southwest	137.303	190	96	26.1337	35	17.1	32.0417	73	13
2022-04-05	8	Arthrobacter sp. NicSoilC5	Arthrobacter	Micrococcaceae	Micrococcales	Actinomycetes	Actinomycetota	Bacteria	0	Southwest	137.303	190	96	26.1337	35	17.1	32.0417	73	13
2022-04-05	8	Agromyces laixinhei	Agromyces	Microbacteriaceae	Micrococcales	Actinomycetes	Actinomycetota	Bacteria	0	Southwest	137.303	190	96	26.1337	35	17.1	32.0417	73	13
2022-04-05	8	Comamonas aquatica	Comamonas	Comamonadaceae	Burkholderiales	Betaproteobacteria	Proteobacteria	Bacteria	0	Southwest	137.303	190	96	26.1337	35	17.1	32.0417	73	13
2022-04-05	8	Rhodoplanes sp. Z2-YC6860	Rhodoplanes	Hyphomicrobiaceae	Hyphomicrobiales	Alphaproteobacteria	Proteobacteria	Bacteria	0	Southwest	137.303	190	96	26.1337	35	17.1	32.0417	73	13
2022-04-05	8	Amycolatopsis sp. FDAARGOS 1241	Amycolatopsis	Pseudonocardiaceae	Pseudonocardiales	Actinomycetes	Actinomycetota	Bacteria	0	Southwest	137.303	190	96	26.1337	35	17.1	32.0417	73	13
2022-04-05	8	Streptomyces sp. CA-210063	Streptomyces	Streptomycetaceae	Streptomycetales	Actinomycetes	Actinomycetota	Bacteria	0	Southwest	137.303	190	96	26.1337	35	17.1	32.0417	73	13
2022-04-05	8	Mesorhizobium sp. M1B.F.Ca.ET.045.04.1.1	Mesorhizobium	Phyllobacteriaceae	Hyphomicrobiales	Alphaproteobacteria	Proteobacteria	Bacteria	0	Southwest	137.303	190	96	26.1337	35	17.1	32.0417	73	13
2022-04-05	8	Rhizobium sp. TH2	Rhizobium	Rhizobiaceae	Hyphomicrobiales	Alphaproteobacteria	Proteobacteria	Bacteria	0	Southwest	137.303	190	96	26.1337	35	17.1	32.0417	73	13
2022-04-05	8	Streptomyces hawaiiensis	Streptomyces	Streptomycetaceae	Streptomycetales	Actinomycetes	Actinomycetota	Bacteria	0	Southwest	137.303	190	96	26.1337	35	17.1	32.0417	73	13
2022-04-05	8	Alloactinosynnema sp. L-07	Alloactinosynnema	Pseudonocardiaceae	Pseudonocardiales	Actinomycetes	Actinomycetota	Bacteria	0	Southwest	137.303	190	96	26.1337	35	17.1	32.0417	73	13
2022-04-05	8	Aeromicrobium marinum	Aeromicrobium	Nocardioidaceae	Propionibacteriales	Actinomycetes	Actinomycetota	Bacteria	0	Southwest	137.303	190	96	26.1337	35	17.1	32.0417	73	13
2022-04-05	8	Lacipirellula parvula	Lacipirellula	Lacipirellulaceae	Pirellulales	Planctomycetia	Planctomycetota	Bacteria	0	Southwest	137.303	190	96	26.1337	35	17.1	32.0417	73	13
2022-04-05	8	Pseudonocardia sp. HH130630-07	Pseudonocardia	Pseudonocardiaceae	Pseudonocardiales	Actinomycetes	Actinomycetota	Bacteria	0	Southwest	137.303	190	96	26.1337	35	17.1	32.0417	73	13
2022-04-05	8	Actinokineospora sp. UTMC 2448	Actinokineospora	Pseudonocardiaceae	Pseudonocardiales	Actinomycetes	Actinomycetota	Bacteria	0	Southwest	137.303	190	96	26.1337	35	17.1	32.0417	73	13
2022-04-05	8	Micromonospora terminaliae	Micromonospora	Micromonosporaceae	Micromonosporales	Actinomycetes	Actinomycetota	Bacteria	0	Southwest	137.303	190	96	26.1337	35	17.1	32.0417	73	13
2022-04-05	8	Nocardia farcinica	Nocardia	Nocardiaceae	Corynebacteriales	Actinomycetes	Actinomycetota	Bacteria	0	Southwest	137.303	190	96	26.1337	35	17.1	32.0417	73	13
2022-04-05	8	Nonomuraea sp. ATCC 55076	Nonomuraea	Streptosporangiaceae	Streptosporangiales	Actinomycetes	Actinomycetota	Bacteria	0	Southwest	137.303	190	96	26.1337	35	17.1	32.0417	73	13
2022-04-05	8	Brevundimonas sp. NIBR11	Brevundimonas	Caulobacteraceae	Caulobacterales	Alphaproteobacteria	Proteobacteria	Bacteria	0	Southwest	137.303	190	96	26.1337	35	17.1	32.0417	73	13
2022-04-05	8	Streptomyces liliifuscus	Streptomyces	Streptomycetaceae	Streptomycetales	Actinomycetes	Actinomycetota	Bacteria	0	Southwest	137.303	190	96	26.1337	35	17.1	32.0417	73	13
2022-04-05	8	Paludisphaera borealis	Paludisphaera	Isosphaeraceae	Isosphaerales	Planctomycetia	Planctomycetota	Bacteria	0	Southwest	137.303	190	96	26.1337	35	17.1	32.0417	73	13
2022-04-05	8	Streptomyces sp. SirexAA-E	Streptomyces	Streptomycetaceae	Streptomycetales	Actinomycetes	Actinomycetota	Bacteria	0	Southwest	137.303	190	96	26.1337	35	17.1	32.0417	73	13
2022-04-05	8	Elioraea tepida	Elioraea	Elioraeaceae	Rhodospirillales	Alphaproteobacteria	Proteobacteria	Bacteria	0	Southwest	137.303	190	96	26.1337	35	17.1	32.0417	73	13
2022-04-05	8	Mycobacterium diernhoferi	Mycobacterium	Mycobacteriaceae	Corynebacteriales	Actinomycetes	Actinomycetota	Bacteria	0	Southwest	137.303	190	96	26.1337	35	17.1	32.0417	73	13
2022-04-05	8	Mycolicibacterium pulveris	Mycolicibacterium	Mycobacteriaceae	Corynebacteriales	Actinomycetes	Actinomycetota	Bacteria	0	Southwest	137.303	190	96	26.1337	35	17.1	32.0417	73	13
2022-04-05	8	Prevotella herbatica	Prevotella	Prevotellaceae	Bacteroidales	Bacteroidia	Bacteroidota	Bacteria	0	Southwest	137.303	190	96	26.1337	35	17.1	32.0417	73	13
2022-04-05	8	[Ruminococcus] gnavus	Mediterraneibacter	Lachnospiraceae	Eubacteriales	Clostridia	Bacillota	Bacteria	0	Southwest	137.303	190	96	26.1337	35	17.1	32.0417	73	13
2022-04-05	8	Arsenophonus endosymbiont of Aphis craccivora	Arsenophonus	Morganellaceae	Enterobacterales	Gammaproteobacteria	Proteobacteria	Bacteria	0	Southwest	137.303	190	96	26.1337	35	17.1	32.0417	73	13
2022-04-05	8	Brevundimonas diminuta	Brevundimonas	Caulobacteraceae	Caulobacterales	Alphaproteobacteria	Proteobacteria	Bacteria	0	Southwest	137.303	190	96	26.1337	35	17.1	32.0417	73	13
2022-04-05	8	Methylorubrum populi	Methylorubrum	Methylobacteriaceae	Hyphomicrobiales	Alphaproteobacteria	Proteobacteria	Bacteria	0	Southwest	137.303	190	96	26.1337	35	17.1	32.0417	73	13
2022-04-05	8	Dyadobacter sp. LJ419	Dyadobacter	Spirosomaceae	Cytophagales	Cytophagia	Bacteroidota	Bacteria	0	Southwest	137.303	190	96	26.1337	35	17.1	32.0417	73	13
2022-04-05	8	Rhizobium pusense	Rhizobium	Rhizobiaceae	Hyphomicrobiales	Alphaproteobacteria	Proteobacteria	Bacteria	0	Southwest	137.303	190	96	26.1337	35	17.1	32.0417	73	13
2022-04-05	8	Tessaracoccus palaemonis	Tessaracoccus	Propionibacteriaceae	Propionibacteriales	Actinomycetes	Actinomycetota	Bacteria	0	Southwest	137.303	190	96	26.1337	35	17.1	32.0417	73	13
2022-04-05	8	Microbacterium sp. 4R-513	Microbacterium	Microbacteriaceae	Micrococcales	Actinomycetes	Actinomycetota	Bacteria	0	Southwest	137.303	190	96	26.1337	35	17.1	32.0417	73	13
2022-04-05	8	Microbacterium sp. 1S1	Microbacterium	Microbacteriaceae	Micrococcales	Actinomycetes	Actinomycetota	Bacteria	0	Southwest	137.303	190	96	26.1337	35	17.1	32.0417	73	13
2022-04-05	8	Chryseobacterium sp.	Chryseobacterium	Weeksellaceae	Flavobacteriales	Flavobacteriia	Bacteroidota	Bacteria	0	Southwest	137.303	190	96	26.1337	35	17.1	32.0417	73	13
2022-04-05	8	Methanobacterium formicicum	Methanobacterium	Methanobacteriaceae	Methanobacteriales	Methanobacteria	Euryarchaeota	Archaea	0	Southwest	137.303	190	96	26.1337	35	17.1	32.0417	73	13
2022-04-05	8	Arsenophonus apicola	Arsenophonus	Morganellaceae	Enterobacterales	Gammaproteobacteria	Proteobacteria	Bacteria	0	Southwest	137.303	190	96	26.1337	35	17.1	32.0417	73	13
2022-04-05	8	Legionella lytica	Legionella	Legionellaceae	Legionellales	Gammaproteobacteria	Proteobacteria	Bacteria	0	Southwest	137.303	190	96	26.1337	35	17.1	32.0417	73	13
2022-04-05	8	Botrimarina mediterranea	Botrimarina	Lacipirellulaceae	Pirellulales	Planctomycetia	Planctomycetota	Bacteria	0	Southwest	137.303	190	96	26.1337	35	17.1	32.0417	73	13
2022-04-05	8	Streptococcus parasuis	Streptococcus	Streptococcaceae	Lactobacillales	Bacilli	Bacillota	Bacteria	0	Southwest	137.303	190	96	26.1337	35	17.1	32.0417	73	13
2022-04-05	8	Venatorbacter cucullus	Venatorbacter	Oceanospirillaceae	Oceanospirillales	Gammaproteobacteria	Proteobacteria	Bacteria	0	Southwest	137.303	190	96	26.1337	35	17.1	32.0417	73	13
2022-04-05	8	Janibacter indicus	Janibacter	Intrasporangiaceae	Micrococcales	Actinomycetes	Actinomycetota	Bacteria	0	Southwest	137.303	190	96	26.1337	35	17.1	32.0417	73	13
2022-04-05	8	Exiguobacterium sp. MH3	Exiguobacterium	NA	Bacillales	Bacilli	Bacillota	Bacteria	0	Southwest	137.303	190	96	26.1337	35	17.1	32.0417	73	13
2022-04-05	8	Klebsiella quasivariicola	Klebsiella	Enterobacteriaceae	Enterobacterales	Gammaproteobacteria	Proteobacteria	Bacteria	0	Southwest	137.303	190	96	26.1337	35	17.1	32.0417	73	13
2022-04-05	8	Staphylococcus haemolyticus	Staphylococcus	Staphylococcaceae	Bacillales	Bacilli	Bacillota	Bacteria	0	Southwest	137.303	190	96	26.1337	35	17.1	32.0417	73	13
2022-04-05	8	Micromonospora sp. WMMC415	Micromonospora	Micromonosporaceae	Micromonosporales	Actinomycetes	Actinomycetota	Bacteria	0	Southwest	137.303	190	96	26.1337	35	17.1	32.0417	73	13
2022-04-05	8	Vibrio plantisponsor	Vibrio	Vibrionaceae	Vibrionales	Gammaproteobacteria	Proteobacteria	Bacteria	0	Southwest	137.303	190	96	26.1337	35	17.1	32.0417	73	13
2022-04-05	8	Bosea sp. Tri-49	Bosea	Boseaceae	Hyphomicrobiales	Alphaproteobacteria	Proteobacteria	Bacteria	0	Southwest	137.303	190	96	26.1337	35	17.1	32.0417	73	13
2022-04-05	8	Microbacterium aurum	Microbacterium	Microbacteriaceae	Micrococcales	Actinomycetes	Actinomycetota	Bacteria	0	Southwest	137.303	190	96	26.1337	35	17.1	32.0417	73	13
2022-04-05	8	Sphingobium xenophagum	Sphingobium	Sphingomonadaceae	Sphingomonadales	Alphaproteobacteria	Proteobacteria	Bacteria	0	Southwest	137.303	190	96	26.1337	35	17.1	32.0417	73	13
2022-04-05	8	Empedobacter falsenii	Empedobacter	Weeksellaceae	Flavobacteriales	Flavobacteriia	Bacteroidota	Bacteria	0	Southwest	137.303	190	96	26.1337	35	17.1	32.0417	73	13
2022-04-05	8	Bosea sp. ANAM02	Bosea	Boseaceae	Hyphomicrobiales	Alphaproteobacteria	Proteobacteria	Bacteria	0	Southwest	137.303	190	96	26.1337	35	17.1	32.0417	73	13
2022-04-05	8	Rhodococcus globerulus	Rhodococcus	Nocardiaceae	Corynebacteriales	Actinomycetes	Actinomycetota	Bacteria	0	Southwest	137.303	190	96	26.1337	35	17.1	32.0417	73	13
2022-04-05	8	Nostoc sp. TCL240-02	Nostoc	Nostocaceae	Nostocales	NA	Cyanobacteria	Bacteria	0	Southwest	137.303	190	96	26.1337	35	17.1	32.0417	73	13
2022-04-05	8	Pseudosulfitobacter sp. DSM 107133	Pseudosulfitobacter	Roseobacteraceae	Rhodobacterales	Alphaproteobacteria	Proteobacteria	Bacteria	0	Southwest	137.303	190	96	26.1337	35	17.1	32.0417	73	13
2022-04-05	8	Bosea sp. NBC_00436	Bosea	Boseaceae	Hyphomicrobiales	Alphaproteobacteria	Proteobacteria	Bacteria	0	Southwest	137.303	190	96	26.1337	35	17.1	32.0417	73	13
2022-04-05	8	Caulifigura coniformis	Caulifigura	Planctomycetaceae	Planctomycetales	Planctomycetia	Planctomycetota	Bacteria	0	Southwest	137.303	190	96	26.1337	35	17.1	32.0417	73	13
2022-04-05	8	Brevundimonas sp. 'scallop'	Brevundimonas	Caulobacteraceae	Caulobacterales	Alphaproteobacteria	Proteobacteria	Bacteria	0	Southwest	137.303	190	96	26.1337	35	17.1	32.0417	73	13
2022-04-05	8	Chryseobacterium balustinum	Chryseobacterium	Weeksellaceae	Flavobacteriales	Flavobacteriia	Bacteroidota	Bacteria	0	Southwest	137.303	190	96	26.1337	35	17.1	32.0417	73	13
2022-04-05	8	Qipengyuania sediminis	Qipengyuania	Erythrobacteraceae	Sphingomonadales	Alphaproteobacteria	Proteobacteria	Bacteria	0	Southwest	137.303	190	96	26.1337	35	17.1	32.0417	73	13
2022-04-05	8	Thauera sp. K11	Thauera	Zoogloeaceae	Rhodocyclales	Betaproteobacteria	Proteobacteria	Bacteria	0	Southwest	137.303	190	96	26.1337	35	17.1	32.0417	73	13
2022-04-05	8	Gordonia terrae	Gordonia	Gordoniaceae	Corynebacteriales	Actinomycetes	Actinomycetota	Bacteria	0	Southwest	137.303	190	96	26.1337	35	17.1	32.0417	73	13
2022-04-05	8	Thauera sp. WB-2	Thauera	Zoogloeaceae	Rhodocyclales	Betaproteobacteria	Proteobacteria	Bacteria	0	Southwest	137.303	190	96	26.1337	35	17.1	32.0417	73	13
2022-04-05	8	Acinetobacter tandoii	Acinetobacter	Moraxellaceae	Moraxellales	Gammaproteobacteria	Proteobacteria	Bacteria	0	Southwest	137.303	190	96	26.1337	35	17.1	32.0417	73	13
2022-04-05	8	Sphingomonas melonis	Sphingomonas	Sphingomonadaceae	Sphingomonadales	Alphaproteobacteria	Proteobacteria	Bacteria	0	Southwest	137.303	190	96	26.1337	35	17.1	32.0417	73	13
2022-04-05	8	Exiguobacterium acetylicum	Exiguobacterium	NA	Bacillales	Bacilli	Bacillota	Bacteria	0	Southwest	137.303	190	96	26.1337	35	17.1	32.0417	73	13
2022-04-05	8	Flavobacterium channae	Flavobacterium	Flavobacteriaceae	Flavobacteriales	Flavobacteriia	Bacteroidota	Bacteria	0	Southwest	137.303	190	96	26.1337	35	17.1	32.0417	73	13
2022-04-05	8	Candidatus Hamiltonella defensa	Candidatus Hamiltonella	Enterobacteriaceae	Enterobacterales	Gammaproteobacteria	Proteobacteria	Bacteria	0	Southwest	137.303	190	96	26.1337	35	17.1	32.0417	73	13
2022-04-05	8	Acidovorax antarcticus	Acidovorax	Comamonadaceae	Burkholderiales	Betaproteobacteria	Proteobacteria	Bacteria	0	Southwest	137.303	190	96	26.1337	35	17.1	32.0417	73	13
2022-04-05	8	Loigolactobacillus coryniformis	Loigolactobacillus	Lactobacillaceae	Lactobacillales	Bacilli	Bacillota	Bacteria	0	Southwest	137.303	190	96	26.1337	35	17.1	32.0417	73	13
2022-04-05	8	Glutamicibacter halophytocola	Glutamicibacter	Micrococcaceae	Micrococcales	Actinomycetes	Actinomycetota	Bacteria	0	Southwest	137.303	190	96	26.1337	35	17.1	32.0417	73	13
2022-04-05	8	Paracoccus pantotrophus	Paracoccus	Rhodobacteraceae	Rhodobacterales	Alphaproteobacteria	Proteobacteria	Bacteria	0	Southwest	137.303	190	96	26.1337	35	17.1	32.0417	73	13
2022-04-05	8	Thauera humireducens	Thauera	Zoogloeaceae	Rhodocyclales	Betaproteobacteria	Proteobacteria	Bacteria	0	Southwest	137.303	190	96	26.1337	35	17.1	32.0417	73	13
2022-04-05	8	Microbacterium sp. Nx66	Microbacterium	Microbacteriaceae	Micrococcales	Actinomycetes	Actinomycetota	Bacteria	0	Southwest	137.303	190	96	26.1337	35	17.1	32.0417	73	13
2022-04-05	8	Rhodopseudomonas boonkerdii	Rhodopseudomonas	Nitrobacteraceae	Hyphomicrobiales	Alphaproteobacteria	Proteobacteria	Bacteria	0	Southwest	137.303	190	96	26.1337	35	17.1	32.0417	73	13
2022-04-05	8	Hymenobacter sp. YIM 151500-1	Hymenobacter	Hymenobacteraceae	Cytophagales	Cytophagia	Bacteroidota	Bacteria	0	Southwest	137.303	190	96	26.1337	35	17.1	32.0417	73	13
2022-04-05	8	Microbacterium paraoxydans	Microbacterium	Microbacteriaceae	Micrococcales	Actinomycetes	Actinomycetota	Bacteria	0	Southwest	137.303	190	96	26.1337	35	17.1	32.0417	73	13
2022-04-05	8	Plasmodium coatneyi	Plasmodium	Plasmodiidae	Haemosporida	Aconoidasida	Apicomplexa	Eukaryota	0	Southwest	137.303	190	96	26.1337	35	17.1	32.0417	73	13
2022-04-05	8	Kaistia sp. 32K	Kaistia	Kaistiaceae	Hyphomicrobiales	Alphaproteobacteria	Proteobacteria	Bacteria	0	Southwest	137.303	190	96	26.1337	35	17.1	32.0417	73	13
2022-04-05	8	Rhizobium leguminosarum	Rhizobium	Rhizobiaceae	Hyphomicrobiales	Alphaproteobacteria	Proteobacteria	Bacteria	0	Southwest	137.303	190	96	26.1337	35	17.1	32.0417	73	13
2022-04-05	8	Gordonia iterans	Gordonia	Gordoniaceae	Corynebacteriales	Actinomycetes	Actinomycetota	Bacteria	0	Southwest	137.303	190	96	26.1337	35	17.1	32.0417	73	13
2022-04-05	8	Acinetobacter variabilis	Acinetobacter	Moraxellaceae	Moraxellales	Gammaproteobacteria	Proteobacteria	Bacteria	0	Southwest	137.303	190	96	26.1337	35	17.1	32.0417	73	13
2022-04-05	8	Streptomyces marincola	Streptomyces	Streptomycetaceae	Streptomycetales	Actinomycetes	Actinomycetota	Bacteria	0	Southwest	137.303	190	96	26.1337	35	17.1	32.0417	73	13
2022-04-05	8	Microbacterium sp. PAMC 28756	Microbacterium	Microbacteriaceae	Micrococcales	Actinomycetes	Actinomycetota	Bacteria	0	Southwest	137.303	190	96	26.1337	35	17.1	32.0417	73	13
2022-04-05	8	Aerococcus viridans	Aerococcus	Aerococcaceae	Lactobacillales	Bacilli	Bacillota	Bacteria	0	Southwest	137.303	190	96	26.1337	35	17.1	32.0417	73	13
2022-04-05	8	Flavobacterium sp. N2820	Flavobacterium	Flavobacteriaceae	Flavobacteriales	Flavobacteriia	Bacteroidota	Bacteria	0	Southwest	137.303	190	96	26.1337	35	17.1	32.0417	73	13
2022-04-05	8	Rhizobium sullae	Rhizobium	Rhizobiaceae	Hyphomicrobiales	Alphaproteobacteria	Proteobacteria	Bacteria	0	Southwest	137.303	190	96	26.1337	35	17.1	32.0417	73	13
2022-04-05	8	Bacillus sp. 1NLA3E	Bacillus	Bacillaceae	Bacillales	Bacilli	Bacillota	Bacteria	0	Southwest	137.303	190	96	26.1337	35	17.1	32.0417	73	13
2022-04-05	8	Lacticaseibacillus manihotivorans	Lacticaseibacillus	Lactobacillaceae	Lactobacillales	Bacilli	Bacillota	Bacteria	0	Southwest	137.303	190	96	26.1337	35	17.1	32.0417	73	13
2022-04-05	8	Nostoc sp. UHCC 0870	Nostoc	Nostocaceae	Nostocales	NA	Cyanobacteria	Bacteria	0	Southwest	137.303	190	96	26.1337	35	17.1	32.0417	73	13
2022-04-05	8	Sphingopyxis terrae	Sphingopyxis	Sphingomonadaceae	Sphingomonadales	Alphaproteobacteria	Proteobacteria	Bacteria	0	Southwest	137.303	190	96	26.1337	35	17.1	32.0417	73	13
2022-04-05	8	Acinetobacter schindleri	Acinetobacter	Moraxellaceae	Moraxellales	Gammaproteobacteria	Proteobacteria	Bacteria	0	Southwest	137.303	190	96	26.1337	35	17.1	32.0417	73	13
2022-04-05	8	Pseudocitrobacter corydidari	Pseudocitrobacter	Enterobacteriaceae	Enterobacterales	Gammaproteobacteria	Proteobacteria	Bacteria	0	Southwest	137.303	190	96	26.1337	35	17.1	32.0417	73	13
2022-04-05	8	Variovorax sp. RA8	Variovorax	Comamonadaceae	Burkholderiales	Betaproteobacteria	Proteobacteria	Bacteria	0	Southwest	137.303	190	96	26.1337	35	17.1	32.0417	73	13
2022-04-05	8	Shinella oryzae	Shinella	Rhizobiaceae	Hyphomicrobiales	Alphaproteobacteria	Proteobacteria	Bacteria	0	Southwest	137.303	190	96	26.1337	35	17.1	32.0417	73	13
2022-04-05	8	Novosphingobium sp. KA1	Novosphingobium	Sphingomonadaceae	Sphingomonadales	Alphaproteobacteria	Proteobacteria	Bacteria	0	Southwest	137.303	190	96	26.1337	35	17.1	32.0417	73	13
2022-04-05	8	Phenylobacterium sp. LH3H17	Phenylobacterium	Caulobacteraceae	Caulobacterales	Alphaproteobacteria	Proteobacteria	Bacteria	0	Southwest	137.303	190	96	26.1337	35	17.1	32.0417	73	13
2022-04-05	8	Vibrio fluvialis	Vibrio	Vibrionaceae	Vibrionales	Gammaproteobacteria	Proteobacteria	Bacteria	0	Southwest	137.303	190	96	26.1337	35	17.1	32.0417	73	13
2022-04-05	8	Sphingobacterium thalpophilum	Sphingobacterium	Sphingobacteriaceae	Sphingobacteriales	Sphingobacteriia	Bacteroidota	Bacteria	0	Southwest	137.303	190	96	26.1337	35	17.1	32.0417	73	13
2022-04-05	8	Planctomyces sp. SH-PL14	Planctomyces	Planctomycetaceae	Planctomycetales	Planctomycetia	Planctomycetota	Bacteria	0	Southwest	137.303	190	96	26.1337	35	17.1	32.0417	73	13
2022-04-05	8	Deinococcus geothermalis	Deinococcus	Deinococcaceae	Deinococcales	Deinococci	Deinococcus-Thermus	Bacteria	0	Southwest	137.303	190	96	26.1337	35	17.1	32.0417	73	13
2022-04-05	8	Dyadobacter fermentans	Dyadobacter	Spirosomaceae	Cytophagales	Cytophagia	Bacteroidota	Bacteria	0	Southwest	137.303	190	96	26.1337	35	17.1	32.0417	73	13
2022-04-05	8	Klebsiella quasipneumoniae	Klebsiella	Enterobacteriaceae	Enterobacterales	Gammaproteobacteria	Proteobacteria	Bacteria	0	Southwest	137.303	190	96	26.1337	35	17.1	32.0417	73	13
2022-04-05	8	Ustilaginoidea virens	Ustilaginoidea	Clavicipitaceae	Hypocreales	Sordariomycetes	Ascomycota	Eukaryota|k__Fungi	0	Southwest	137.303	190	96	26.1337	35	17.1	32.0417	73	13
2022-04-05	8	Acidovorax sp. 5MLIR	Acidovorax	Comamonadaceae	Burkholderiales	Betaproteobacteria	Proteobacteria	Bacteria	0	Southwest	137.303	190	96	26.1337	35	17.1	32.0417	73	13
2022-04-05	8	Blautia hansenii	Blautia	Lachnospiraceae	Eubacteriales	Clostridia	Bacillota	Bacteria	0	Southwest	137.303	190	96	26.1337	35	17.1	32.0417	73	13
2022-04-05	8	Nordella sp. HKS 07	Nordella	NA	Hyphomicrobiales	Alphaproteobacteria	Proteobacteria	Bacteria	0	Southwest	137.303	190	96	26.1337	35	17.1	32.0417	73	13
2022-04-05	8	Aromatoleum aromaticum	Aromatoleum	Rhodocyclaceae	Rhodocyclales	Betaproteobacteria	Proteobacteria	Bacteria	0	Southwest	137.303	190	96	26.1337	35	17.1	32.0417	73	13
2022-04-05	8	Nostoc sp. ATCC 53789	Nostoc	Nostocaceae	Nostocales	NA	Cyanobacteria	Bacteria	0	Southwest	137.303	190	96	26.1337	35	17.1	32.0417	73	13
2022-04-05	8	Mycolicibacterium hassiacum	Mycolicibacterium	Mycobacteriaceae	Corynebacteriales	Actinomycetes	Actinomycetota	Bacteria	0	Southwest	137.303	190	96	26.1337	35	17.1	32.0417	73	13
2022-04-05	8	Niallia sp. Man26	Niallia	Bacillaceae	Bacillales	Bacilli	Bacillota	Bacteria	0	Southwest	137.303	190	96	26.1337	35	17.1	32.0417	73	13
2022-04-05	8	Staphylococcus hominis	Staphylococcus	Staphylococcaceae	Bacillales	Bacilli	Bacillota	Bacteria	0	Southwest	137.303	190	96	26.1337	35	17.1	32.0417	73	13
2022-04-05	8	Moraxella catarrhalis	Moraxella	Moraxellaceae	Moraxellales	Gammaproteobacteria	Proteobacteria	Bacteria	0	Southwest	137.303	190	96	26.1337	35	17.1	32.0417	73	13
2022-04-05	8	Delftia acidovorans	Delftia	Comamonadaceae	Burkholderiales	Betaproteobacteria	Proteobacteria	Bacteria	0	Southwest	137.303	190	96	26.1337	35	17.1	32.0417	73	13
2022-04-05	8	Rathayibacter tanaceti	Rathayibacter	Microbacteriaceae	Micrococcales	Actinomycetes	Actinomycetota	Bacteria	0	Southwest	137.303	190	96	26.1337	35	17.1	32.0417	73	13
2022-04-05	8	Curtobacterium sp. TC1	Curtobacterium	Microbacteriaceae	Micrococcales	Actinomycetes	Actinomycetota	Bacteria	0	Southwest	137.303	190	96	26.1337	35	17.1	32.0417	73	13
2022-04-05	8	Mycobacterium avium	Mycobacterium	Mycobacteriaceae	Corynebacteriales	Actinomycetes	Actinomycetota	Bacteria	0	Southwest	137.303	190	96	26.1337	35	17.1	32.0417	73	13
2022-04-05	8	Streptomyces thermocarboxydus	Streptomyces	Streptomycetaceae	Streptomycetales	Actinomycetes	Actinomycetota	Bacteria	0	Southwest	137.303	190	96	26.1337	35	17.1	32.0417	73	13
2022-04-05	8	Psychrobacter sp. WY6	Psychrobacter	Moraxellaceae	Moraxellales	Gammaproteobacteria	Proteobacteria	Bacteria	0	Southwest	137.303	190	96	26.1337	35	17.1	32.0417	73	13
2022-04-05	8	Bacteroides thetaiotaomicron	Bacteroides	Bacteroidaceae	Bacteroidales	Bacteroidia	Bacteroidota	Bacteria	0	Southwest	137.303	190	96	26.1337	35	17.1	32.0417	73	13
2022-04-05	8	Clostridioides difficile	Clostridioides	Peptostreptococcaceae	Eubacteriales	Clostridia	Bacillota	Bacteria	0	Southwest	137.303	190	96	26.1337	35	17.1	32.0417	73	13
2022-04-05	8	Brevibacterium sp. JSBI002	Brevibacterium	Brevibacteriaceae	Micrococcales	Actinomycetes	Actinomycetota	Bacteria	0	Southwest	137.303	190	96	26.1337	35	17.1	32.0417	73	13
2022-04-05	8	Oceanobacillus kimchii	Oceanobacillus	Bacillaceae	Bacillales	Bacilli	Bacillota	Bacteria	0	Southwest	137.303	190	96	26.1337	35	17.1	32.0417	73	13
2022-04-05	8	Christensenella sp. Marseille-P3954	Christensenella	Christensenellaceae	Eubacteriales	Clostridia	Bacillota	Bacteria	0	Southwest	137.303	190	96	26.1337	35	17.1	32.0417	73	13
2022-04-05	8	Methanobrevibacter sp. YE315	Methanobrevibacter	Methanobacteriaceae	Methanobacteriales	Methanobacteria	Euryarchaeota	Archaea	0	Southwest	137.303	190	96	26.1337	35	17.1	32.0417	73	13
2022-04-05	8	Halomonas sp. PGE1	Halomonas	Halomonadaceae	Oceanospirillales	Gammaproteobacteria	Proteobacteria	Bacteria	0	Southwest	137.303	190	96	26.1337	35	17.1	32.0417	73	13
2022-04-05	8	Leucobacter denitrificans	Leucobacter	Microbacteriaceae	Micrococcales	Actinomycetes	Actinomycetota	Bacteria	0	Southwest	137.303	190	96	26.1337	35	17.1	32.0417	73	13
2022-04-05	8	Blautia wexlerae	Blautia	Lachnospiraceae	Eubacteriales	Clostridia	Bacillota	Bacteria	0	Southwest	137.303	190	96	26.1337	35	17.1	32.0417	73	13
2022-04-05	8	Faecalibacterium prausnitzii	Faecalibacterium	Oscillospiraceae	Eubacteriales	Clostridia	Bacillota	Bacteria	0	Southwest	137.303	190	96	26.1337	35	17.1	32.0417	73	13
2022-04-05	8	Corynebacterium comes	Corynebacterium	Corynebacteriaceae	Corynebacteriales	Actinomycetes	Actinomycetota	Bacteria	0	Southwest	137.303	190	96	26.1337	35	17.1	32.0417	73	13
2022-04-05	8	[Ruminococcus] torques	Mediterraneibacter	Lachnospiraceae	Eubacteriales	Clostridia	Bacillota	Bacteria	0	Southwest	137.303	190	96	26.1337	35	17.1	32.0417	73	13
2022-04-05	8	Actinomadura sp. NAK00032	Actinomadura	Thermomonosporaceae	Streptosporangiales	Actinomycetes	Actinomycetota	Bacteria	0	Southwest	137.303	190	96	26.1337	35	17.1	32.0417	73	13
2022-04-05	8	Stella humosa	Stella	Stellaceae	Rhodospirillales	Alphaproteobacteria	Proteobacteria	Bacteria	0	Southwest	137.303	190	96	26.1337	35	17.1	32.0417	73	13
2022-04-05	8	Bacteroides fragilis	Bacteroides	Bacteroidaceae	Bacteroidales	Bacteroidia	Bacteroidota	Bacteria	0	Southwest	137.303	190	96	26.1337	35	17.1	32.0417	73	13
2022-04-05	8	Glutamicibacter sp. ZJUTW	Glutamicibacter	Micrococcaceae	Micrococcales	Actinomycetes	Actinomycetota	Bacteria	0	Southwest	137.303	190	96	26.1337	35	17.1	32.0417	73	13
2022-04-05	8	Clostridium sp. C1	Clostridium	Clostridiaceae	Eubacteriales	Clostridia	Bacillota	Bacteria	0	Southwest	137.303	190	96	26.1337	35	17.1	32.0417	73	13
2022-04-05	8	Anaeromyxobacter oryzae	Anaeromyxobacter	Anaeromyxobacteraceae	Myxococcales	Deltaproteobacteria	Proteobacteria	Bacteria	0	Southwest	137.303	190	96	26.1337	35	17.1	32.0417	73	13
2022-04-05	8	Methanobrevibacter sp. AbM4	Methanobrevibacter	Methanobacteriaceae	Methanobacteriales	Methanobacteria	Euryarchaeota	Archaea	0	Southwest	137.303	190	96	26.1337	35	17.1	32.0417	73	13
2022-04-05	8	Lactobacillus acidophilus	Lactobacillus	Lactobacillaceae	Lactobacillales	Bacilli	Bacillota	Bacteria	0	Southwest	137.303	190	96	26.1337	35	17.1	32.0417	73	13
2022-04-05	8	Campylobacter sp. RM8964	Campylobacter	Campylobacteraceae	Campylobacterales	Epsilonproteobacteria	Proteobacteria	Bacteria	0	Southwest	137.303	190	96	26.1337	35	17.1	32.0417	73	13
2022-04-05	8	Parabacteroides distasonis	Parabacteroides	Tannerellaceae	Bacteroidales	Bacteroidia	Bacteroidota	Bacteria	0	Southwest	137.303	190	96	26.1337	35	17.1	32.0417	73	13
2022-04-05	8	Nitrosomonas ureae	Nitrosomonas	Nitrosomonadaceae	Nitrosomonadales	Betaproteobacteria	Proteobacteria	Bacteria	0	Southwest	137.303	190	96	26.1337	35	17.1	32.0417	73	13
2022-04-05	8	Acinetobacter sp. F9	Acinetobacter	Moraxellaceae	Moraxellales	Gammaproteobacteria	Proteobacteria	Bacteria	0	Southwest	137.303	190	96	26.1337	35	17.1	32.0417	73	13
2022-04-05	8	Flintibacter sp. KGMB00164	Flintibacter	NA	Eubacteriales	Clostridia	Bacillota	Bacteria	0	Southwest	137.303	190	96	26.1337	35	17.1	32.0417	73	13
2022-04-05	8	Luteimonas granuli	Luteimonas	Xanthomonadaceae	Xanthomonadales	Gammaproteobacteria	Proteobacteria	Bacteria	0	Southwest	137.303	190	96	26.1337	35	17.1	32.0417	73	13
2022-04-05	8	Rothia nasimurium	Rothia	Micrococcaceae	Micrococcales	Actinomycetes	Actinomycetota	Bacteria	0	Southwest	137.303	190	96	26.1337	35	17.1	32.0417	73	13
2022-04-05	8	Gemmatimonas aurantiaca	Gemmatimonas	Gemmatimonadaceae	Gemmatimonadales	Gemmatimonadetes	Gemmatimonadetes	Bacteria	0	Southwest	137.303	190	96	26.1337	35	17.1	32.0417	73	13
2022-04-05	8	Ligilactobacillus animalis	Ligilactobacillus	Lactobacillaceae	Lactobacillales	Bacilli	Bacillota	Bacteria	0	Southwest	137.303	190	96	26.1337	35	17.1	32.0417	73	13
2022-04-05	8	Brevibacterium limosum	Brevibacterium	Brevibacteriaceae	Micrococcales	Actinomycetes	Actinomycetota	Bacteria	0	Southwest	137.303	190	96	26.1337	35	17.1	32.0417	73	13
2022-04-05	8	Pelagibacterium sp. YIM 151497	Pelagibacterium	Devosiaceae	Hyphomicrobiales	Alphaproteobacteria	Proteobacteria	Bacteria	0	Southwest	137.303	190	96	26.1337	35	17.1	32.0417	73	13
2022-04-05	8	Croceicoccus marinus	Croceicoccus	Erythrobacteraceae	Sphingomonadales	Alphaproteobacteria	Proteobacteria	Bacteria	0	Southwest	137.303	190	96	26.1337	35	17.1	32.0417	73	13
2022-04-05	8	Coxiella burnetii	Coxiella	Coxiellaceae	Legionellales	Gammaproteobacteria	Proteobacteria	Bacteria	0	Southwest	137.303	190	96	26.1337	35	17.1	32.0417	73	13
2022-04-05	8	Fibrobacter succinogenes	Fibrobacter	Fibrobacteraceae	Fibrobacterales	Fibrobacteria	Fibrobacteres	Bacteria	0	Southwest	137.303	190	96	26.1337	35	17.1	32.0417	73	13
2022-04-05	8	Oceanobacillus oncorhynchi	Oceanobacillus	Bacillaceae	Bacillales	Bacilli	Bacillota	Bacteria	0	Southwest	137.303	190	96	26.1337	35	17.1	32.0417	73	13
2022-04-05	8	Brevibacterium sp. WHS-Z9	Brevibacterium	Brevibacteriaceae	Micrococcales	Actinomycetes	Actinomycetota	Bacteria	0	Southwest	137.303	190	96	26.1337	35	17.1	32.0417	73	13
2022-04-05	8	Corynebacterium camporealensis	Corynebacterium	Corynebacteriaceae	Corynebacteriales	Actinomycetes	Actinomycetota	Bacteria	0	Southwest	137.303	190	96	26.1337	35	17.1	32.0417	73	13
2022-04-05	8	Glutamicibacter mysorens	Glutamicibacter	Micrococcaceae	Micrococcales	Actinomycetes	Actinomycetota	Bacteria	0	Southwest	137.303	190	96	26.1337	35	17.1	32.0417	73	13
2022-04-05	8	Turicibacter sp. H121	Turicibacter	Turicibacteraceae	Erysipelotrichales	Erysipelotrichia	Bacillota	Bacteria	0	Southwest	137.303	190	96	26.1337	35	17.1	32.0417	73	13
2022-04-05	8	Finegoldia magna	Finegoldia	Peptoniphilaceae	Tissierellales	Tissierellia	Bacillota	Bacteria	0	Southwest	137.303	190	96	26.1337	35	17.1	32.0417	73	13
2022-04-05	8	Phocaeicola vulgatus	Phocaeicola	Bacteroidaceae	Bacteroidales	Bacteroidia	Bacteroidota	Bacteria	0	Southwest	137.303	190	96	26.1337	35	17.1	32.0417	73	13
2022-04-05	8	Pichia kudriavzevii	Pichia	Pichiaceae	Saccharomycetales	Saccharomycetes	Ascomycota	Eukaryota|k__Fungi	0	Southwest	137.303	190	96	26.1337	35	17.1	32.0417	73	13
2022-04-05	8	Jonesia denitrificans	Jonesia	Jonesiaceae	Micrococcales	Actinomycetes	Actinomycetota	Bacteria	0	Southwest	137.303	190	96	26.1337	35	17.1	32.0417	73	13
2022-04-05	8	Streptomyces sp. WY228	Streptomyces	Streptomycetaceae	Streptomycetales	Actinomycetes	Actinomycetota	Bacteria	0	Southwest	137.303	190	96	26.1337	35	17.1	32.0417	73	13
2022-04-05	8	Prevotella ruminicola	Prevotella	Prevotellaceae	Bacteroidales	Bacteroidia	Bacteroidota	Bacteria	0	Southwest	137.303	190	96	26.1337	35	17.1	32.0417	73	13
2022-04-05	8	Peptacetobacter hiranonis	Peptacetobacter	Peptostreptococcaceae	Eubacteriales	Clostridia	Bacillota	Bacteria	0	Southwest	137.303	190	96	26.1337	35	17.1	32.0417	73	13
2022-04-05	8	Streptomyces sp. SYP-A7193	Streptomyces	Streptomycetaceae	Streptomycetales	Actinomycetes	Actinomycetota	Bacteria	0	Southwest	137.303	190	96	26.1337	35	17.1	32.0417	73	13
2022-04-05	8	Pelagibacterium halotolerans	Pelagibacterium	Devosiaceae	Hyphomicrobiales	Alphaproteobacteria	Proteobacteria	Bacteria	0	Southwest	137.303	190	96	26.1337	35	17.1	32.0417	73	13
2022-04-05	8	Jeotgalibaca arthritidis	Jeotgalibaca	Carnobacteriaceae	Lactobacillales	Bacilli	Bacillota	Bacteria	0	Southwest	137.303	190	96	26.1337	35	17.1	32.0417	73	13
2022-04-05	8	Brevibacterium luteolum	Brevibacterium	Brevibacteriaceae	Micrococcales	Actinomycetes	Actinomycetota	Bacteria	0	Southwest	137.303	190	96	26.1337	35	17.1	32.0417	73	13
2022-04-05	8	Jeotgalibaca porci	Jeotgalibaca	Carnobacteriaceae	Lactobacillales	Bacilli	Bacillota	Bacteria	0	Southwest	137.303	190	96	26.1337	35	17.1	32.0417	73	13
2022-04-05	8	Collinsella aerofaciens	Collinsella	Coriobacteriaceae	Coriobacteriales	Coriobacteriia	Actinomycetota	Bacteria	0	Southwest	137.303	190	96	26.1337	35	17.1	32.0417	73	13
2022-04-05	8	Acinetobacter wanghuae	Acinetobacter	Moraxellaceae	Moraxellales	Gammaproteobacteria	Proteobacteria	Bacteria	0	Southwest	137.303	190	96	26.1337	35	17.1	32.0417	73	13
2022-04-05	8	Streptomyces prasinus	Streptomyces	Streptomycetaceae	Streptomycetales	Actinomycetes	Actinomycetota	Bacteria	0	Southwest	137.303	190	96	26.1337	35	17.1	32.0417	73	13
2022-04-05	8	Enterococcus hirae	Enterococcus	Enterococcaceae	Lactobacillales	Bacilli	Bacillota	Bacteria	0	Southwest	137.303	190	96	26.1337	35	17.1	32.0417	73	13
2022-04-05	8	Treponema succinifaciens	Treponema	Treponemataceae	Spirochaetales	Spirochaetia	Spirochaetes	Bacteria	0	Southwest	137.303	190	96	26.1337	35	17.1	32.0417	73	13
2022-04-05	8	Jeotgalicoccus sp. ATCC 8456	Jeotgalicoccus	Staphylococcaceae	Bacillales	Bacilli	Bacillota	Bacteria	0	Southwest	137.303	190	96	26.1337	35	17.1	32.0417	73	13
2022-04-05	8	Spiractinospora alimapuensis	Spiractinospora	Nocardiopsaceae	Streptosporangiales	Actinomycetes	Actinomycetota	Bacteria	0	Southwest	137.303	190	96	26.1337	35	17.1	32.0417	73	13
2022-04-05	8	Metabacillus sediminilitoris	Metabacillus	Bacillaceae	Bacillales	Bacilli	Bacillota	Bacteria	0	Southwest	137.303	190	96	26.1337	35	17.1	32.0417	73	13
2022-04-05	8	Bartonella apihabitans	Bartonella	Bartonellaceae	Hyphomicrobiales	Alphaproteobacteria	Proteobacteria	Bacteria	0	Southwest	137.303	190	96	26.1337	35	17.1	32.0417	73	13
2022-04-05	8	Ligilactobacillus agilis	Ligilactobacillus	Lactobacillaceae	Lactobacillales	Bacilli	Bacillota	Bacteria	0	Southwest	137.303	190	96	26.1337	35	17.1	32.0417	73	13
2022-04-05	8	Parafannyhessea umbonata	Parafannyhessea	Atopobiaceae	Coriobacteriales	Coriobacteriia	Actinomycetota	Bacteria	0	Southwest	137.303	190	96	26.1337	35	17.1	32.0417	73	13
2022-04-05	8	Methanobrevibacter millerae	Methanobrevibacter	Methanobacteriaceae	Methanobacteriales	Methanobacteria	Euryarchaeota	Archaea	0	Southwest	137.303	190	96	26.1337	35	17.1	32.0417	73	13
2022-04-05	8	Flaviflexus salsibiostraticola	Flaviflexus	Actinomycetaceae	Actinomycetales	Actinomycetes	Actinomycetota	Bacteria	0	Southwest	137.303	190	96	26.1337	35	17.1	32.0417	73	13
2022-04-05	8	Streptomyces lusitanus	Streptomyces	Streptomycetaceae	Streptomycetales	Actinomycetes	Actinomycetota	Bacteria	0	Southwest	137.303	190	96	26.1337	35	17.1	32.0417	73	13
2022-04-05	8	Isoptericola dokdonensis	Isoptericola	Promicromonosporaceae	Micrococcales	Actinomycetes	Actinomycetota	Bacteria	0	Southwest	137.303	190	96	26.1337	35	17.1	32.0417	73	13
2022-04-05	8	Paracoccus denitrificans	Paracoccus	Rhodobacteraceae	Rhodobacterales	Alphaproteobacteria	Proteobacteria	Bacteria	0	Southwest	137.303	190	96	26.1337	35	17.1	32.0417	73	13
2022-04-05	8	Olsenella timonensis	Olsenella	Atopobiaceae	Coriobacteriales	Coriobacteriia	Actinomycetota	Bacteria	0	Southwest	137.303	190	96	26.1337	35	17.1	32.0417	73	13
2022-04-05	8	Neobacillus sp. Marseille-Q6967	Neobacillus	Bacillaceae	Bacillales	Bacilli	Bacillota	Bacteria	0	Southwest	137.303	190	96	26.1337	35	17.1	32.0417	73	13
2022-04-05	8	Campylobacter sp. RM12175	Campylobacter	Campylobacteraceae	Campylobacterales	Epsilonproteobacteria	Proteobacteria	Bacteria	0	Southwest	137.303	190	96	26.1337	35	17.1	32.0417	73	13
2022-04-05	8	Methanobrevibacter smithii	Methanobrevibacter	Methanobacteriaceae	Methanobacteriales	Methanobacteria	Euryarchaeota	Archaea	0	Southwest	137.303	190	96	26.1337	35	17.1	32.0417	73	13
2022-04-05	8	Mycobacterium holsaticum	Mycobacterium	Mycobacteriaceae	Corynebacteriales	Actinomycetes	Actinomycetota	Bacteria	0	Southwest	137.303	190	96	26.1337	35	17.1	32.0417	73	13
2022-04-05	8	Streptomyces sp. EMB24	Streptomyces	Streptomycetaceae	Streptomycetales	Actinomycetes	Actinomycetota	Bacteria	0	Southwest	137.303	190	96	26.1337	35	17.1	32.0417	73	13
2022-04-05	8	Caulobacter sp. NIBR1757	Caulobacter	Caulobacteraceae	Caulobacterales	Alphaproteobacteria	Proteobacteria	Bacteria	0	Southwest	137.303	190	96	26.1337	35	17.1	32.0417	73	13
2022-04-05	8	Sphingobium sp. SCG-1	Sphingobium	Sphingomonadaceae	Sphingomonadales	Alphaproteobacteria	Proteobacteria	Bacteria	0	Southwest	137.303	190	96	26.1337	35	17.1	32.0417	73	13
2022-04-05	8	Bacteroides uniformis	Bacteroides	Bacteroidaceae	Bacteroidales	Bacteroidia	Bacteroidota	Bacteria	0	Southwest	137.303	190	96	26.1337	35	17.1	32.0417	73	13
2022-04-05	8	Methanosarcina mazei	Methanosarcina	Methanosarcinaceae	Methanosarcinales	Methanomicrobia	Euryarchaeota	Archaea	0	Southwest	137.303	190	96	26.1337	35	17.1	32.0417	73	13
2022-04-05	8	Psychrobacter sp. P11G5	Psychrobacter	Moraxellaceae	Moraxellales	Gammaproteobacteria	Proteobacteria	Bacteria	0	Southwest	137.303	190	96	26.1337	35	17.1	32.0417	73	13
2022-04-05	8	Microbacterium sp. MPKO10	Microbacterium	Microbacteriaceae	Micrococcales	Actinomycetes	Actinomycetota	Bacteria	0	Southwest	137.303	190	96	26.1337	35	17.1	32.0417	73	13
2022-04-05	8	Phocaeicola coprophilus	Phocaeicola	Bacteroidaceae	Bacteroidales	Bacteroidia	Bacteroidota	Bacteria	0	Southwest	137.303	190	96	26.1337	35	17.1	32.0417	73	13
2022-04-05	8	Escherichia coli	Escherichia	Enterobacteriaceae	Enterobacterales	Gammaproteobacteria	Proteobacteria	Bacteria	0	Southwest	137.303	190	96	26.1337	35	17.1	32.0417	73	13
2022-04-05	8	Streptomyces sp. PAMC 26508	Streptomyces	Streptomycetaceae	Streptomycetales	Actinomycetes	Actinomycetota	Bacteria	0	Southwest	137.303	190	96	26.1337	35	17.1	32.0417	73	13
2022-04-05	8	Streptomyces phaeoluteigriseus	Streptomyces	Streptomycetaceae	Streptomycetales	Actinomycetes	Actinomycetota	Bacteria	0	Southwest	137.303	190	96	26.1337	35	17.1	32.0417	73	13
2022-04-05	8	Desulfobacter postgatei	Desulfobacter	Desulfobacteraceae	Desulfobacterales	Deltaproteobacteria	Proteobacteria	Bacteria	0	Southwest	137.303	190	96	26.1337	35	17.1	32.0417	73	13
2022-04-05	8	Staphylococcus gallinarum	Staphylococcus	Staphylococcaceae	Bacillales	Bacilli	Bacillota	Bacteria	0	Southwest	137.303	190	96	26.1337	35	17.1	32.0417	73	13
2022-04-05	8	Rhodococcus sp. p52	Rhodococcus	Nocardiaceae	Corynebacteriales	Actinomycetes	Actinomycetota	Bacteria	0	Southwest	137.303	190	96	26.1337	35	17.1	32.0417	73	13
2022-04-05	8	Limosilactobacillus mucosae	Limosilactobacillus	Lactobacillaceae	Lactobacillales	Bacilli	Bacillota	Bacteria	0	Southwest	137.303	190	96	26.1337	35	17.1	32.0417	73	13
2022-04-05	8	Lactococcus raffinolactis	Lactococcus	Streptococcaceae	Lactobacillales	Bacilli	Bacillota	Bacteria	0	Southwest	137.303	190	96	26.1337	35	17.1	32.0417	73	13
2022-04-05	8	Bifidobacterium choerinum	Bifidobacterium	Bifidobacteriaceae	Bifidobacteriales	Actinomycetes	Actinomycetota	Bacteria	0	Southwest	137.303	190	96	26.1337	35	17.1	32.0417	73	13
2022-04-05	8	Pseudomonas granadensis	Pseudomonas	Pseudomonadaceae	Pseudomonadales	Gammaproteobacteria	Proteobacteria	Bacteria	0	Southwest	137.303	190	96	26.1337	35	17.1	32.0417	73	13
2022-04-05	8	Halococcus qingdaonensis	Halococcus	Halococcaceae	Halobacteriales	Halobacteria	Euryarchaeota	Archaea	0	Southwest	137.303	190	96	26.1337	35	17.1	32.0417	73	13
2022-04-05	8	Flavisolibacter tropicus	Flavisolibacter	Chitinophagaceae	Chitinophagales	Chitinophagia	Bacteroidota	Bacteria	0	Southwest	137.303	190	96	26.1337	35	17.1	32.0417	73	13
2022-04-05	8	Pseudomonas syringae	Pseudomonas	Pseudomonadaceae	Pseudomonadales	Gammaproteobacteria	Proteobacteria	Bacteria	0	Southwest	137.303	190	96	26.1337	35	17.1	32.0417	73	13
2022-04-05	8	Salegentibacter sp. T436	Salegentibacter	Flavobacteriaceae	Flavobacteriales	Flavobacteriia	Bacteroidota	Bacteria	0	Southwest	137.303	190	96	26.1337	35	17.1	32.0417	73	13
2022-04-05	8	Microbacterium resistens	Microbacterium	Microbacteriaceae	Micrococcales	Actinomycetes	Actinomycetota	Bacteria	0	Southwest	137.303	190	96	26.1337	35	17.1	32.0417	73	13
2022-04-05	8	Colletotrichum lupini	Colletotrichum	Glomerellaceae	Glomerellales	Sordariomycetes	Ascomycota	Eukaryota|k__Fungi	0	Southwest	137.303	190	96	26.1337	35	17.1	32.0417	73	13
2022-04-05	8	Sphingopyxis sp. USTB-05	Sphingopyxis	Sphingomonadaceae	Sphingomonadales	Alphaproteobacteria	Proteobacteria	Bacteria	0	Southwest	137.303	190	96	26.1337	35	17.1	32.0417	73	13
2022-04-05	8	Terrihabitans soli	Terrihabitans	NA	Hyphomicrobiales	Alphaproteobacteria	Proteobacteria	Bacteria	0	Southwest	137.303	190	96	26.1337	35	17.1	32.0417	73	13
2022-04-05	8	Rossellomorea marisflavi	Rossellomorea	Bacillaceae	Bacillales	Bacilli	Bacillota	Bacteria	0	Southwest	137.303	190	96	26.1337	35	17.1	32.0417	73	13
2022-04-05	8	Leptolyngbya boryana	Leptolyngbya	Leptolyngbyaceae	Pseudanabaenales	NA	Cyanobacteria	Bacteria	0	Southwest	137.303	190	96	26.1337	35	17.1	32.0417	73	13
2022-04-05	8	Pseudomonas asgharzadehiana	Pseudomonas	Pseudomonadaceae	Pseudomonadales	Gammaproteobacteria	Proteobacteria	Bacteria	0	Southwest	137.303	190	96	26.1337	35	17.1	32.0417	73	13
2022-04-05	8	Luteolibacter luteus	Luteolibacter	Verrucomicrobiaceae	Verrucomicrobiales	Verrucomicrobiae	Verrucomicrobia	Bacteria	0	Southwest	137.303	190	96	26.1337	35	17.1	32.0417	73	13
2022-04-05	8	Curtobacterium sp. BH-2-1-1	Curtobacterium	Microbacteriaceae	Micrococcales	Actinomycetes	Actinomycetota	Bacteria	0	Southwest	137.303	190	96	26.1337	35	17.1	32.0417	73	13
2022-04-05	8	Protaetiibacter sp. SSC-01	Protaetiibacter	Microbacteriaceae	Micrococcales	Actinomycetes	Actinomycetota	Bacteria	0	Southwest	137.303	190	96	26.1337	35	17.1	32.0417	73	13
2022-04-05	8	Sphingosinithalassobacter sp. CS137	Sphingosinithalassobacter	Sphingomonadaceae	Sphingomonadales	Alphaproteobacteria	Proteobacteria	Bacteria	0	Southwest	137.303	190	96	26.1337	35	17.1	32.0417	73	13
2022-04-05	8	Paracoccus kondratievae	Paracoccus	Rhodobacteraceae	Rhodobacterales	Alphaproteobacteria	Proteobacteria	Bacteria	0	Southwest	137.303	190	96	26.1337	35	17.1	32.0417	73	13
2022-04-05	8	Sphingobium sp. KCTC 72723	Sphingobium	Sphingomonadaceae	Sphingomonadales	Alphaproteobacteria	Proteobacteria	Bacteria	0	Southwest	137.303	190	96	26.1337	35	17.1	32.0417	73	13
2022-04-05	8	Luteolibacter sp. SL250	Luteolibacter	Verrucomicrobiaceae	Verrucomicrobiales	Verrucomicrobiae	Verrucomicrobia	Bacteria	0	Southwest	137.303	190	96	26.1337	35	17.1	32.0417	73	13
2022-04-05	8	Paracoccus suum	Paracoccus	Rhodobacteraceae	Rhodobacterales	Alphaproteobacteria	Proteobacteria	Bacteria	0	Southwest	137.303	190	96	26.1337	35	17.1	32.0417	73	13
2022-04-05	8	Pantoea sp. CCBC3-3-1	Pantoea	Erwiniaceae	Enterobacterales	Gammaproteobacteria	Proteobacteria	Bacteria	0	Southwest	137.303	190	96	26.1337	35	17.1	32.0417	73	13
2022-04-05	8	Enterobacter cloacae	Enterobacter	Enterobacteriaceae	Enterobacterales	Gammaproteobacteria	Proteobacteria	Bacteria	0	Southwest	137.303	190	96	26.1337	35	17.1	32.0417	73	13
2022-04-05	8	Pantoea ananatis	Pantoea	Erwiniaceae	Enterobacterales	Gammaproteobacteria	Proteobacteria	Bacteria	0	Southwest	137.303	190	96	26.1337	35	17.1	32.0417	73	13
2022-04-05	8	Agromyces marinus	Agromyces	Microbacteriaceae	Micrococcales	Actinomycetes	Actinomycetota	Bacteria	0	Southwest	137.303	190	96	26.1337	35	17.1	32.0417	73	13
2022-04-05	8	Pedobacter endophyticus	Pedobacter	Sphingobacteriaceae	Sphingobacteriales	Sphingobacteriia	Bacteroidota	Bacteria	0	Southwest	137.303	190	96	26.1337	35	17.1	32.0417	73	13
2022-04-05	8	Leifsonia xyli	Leifsonia	Microbacteriaceae	Micrococcales	Actinomycetes	Actinomycetota	Bacteria	0	Southwest	137.303	190	96	26.1337	35	17.1	32.0417	73	13
2022-04-05	8	Herbiconiux sp. SALV-R1	Herbiconiux	Microbacteriaceae	Micrococcales	Actinomycetes	Actinomycetota	Bacteria	0	Southwest	137.303	190	96	26.1337	35	17.1	32.0417	73	13
2022-04-05	8	Georhizobium profundi	Georhizobium	Rhizobiaceae	Hyphomicrobiales	Alphaproteobacteria	Proteobacteria	Bacteria	0	Southwest	137.303	190	96	26.1337	35	17.1	32.0417	73	13
2022-04-05	8	Hymenobacter oligotrophus	Hymenobacter	Hymenobacteraceae	Cytophagales	Cytophagia	Bacteroidota	Bacteria	0	Southwest	137.303	190	96	26.1337	35	17.1	32.0417	73	13
2022-04-05	8	Variovorax sp. HW608	Variovorax	Comamonadaceae	Burkholderiales	Betaproteobacteria	Proteobacteria	Bacteria	0	Southwest	137.303	190	96	26.1337	35	17.1	32.0417	73	13
2022-04-05	8	Sphingomonas paucimobilis	Sphingomonas	Sphingomonadaceae	Sphingomonadales	Alphaproteobacteria	Proteobacteria	Bacteria	0	Southwest	137.303	190	96	26.1337	35	17.1	32.0417	73	13
2022-04-05	8	Hymenobacter busanensis	Hymenobacter	Hymenobacteraceae	Cytophagales	Cytophagia	Bacteroidota	Bacteria	0	Southwest	137.303	190	96	26.1337	35	17.1	32.0417	73	13
2022-04-05	8	Microbacterium sp. ABRD_28	Microbacterium	Microbacteriaceae	Micrococcales	Actinomycetes	Actinomycetota	Bacteria	0	Southwest	137.303	190	96	26.1337	35	17.1	32.0417	73	13
2022-04-05	8	Sphingomonas sp. LK11	Sphingomonas	Sphingomonadaceae	Sphingomonadales	Alphaproteobacteria	Proteobacteria	Bacteria	0	Southwest	137.303	190	96	26.1337	35	17.1	32.0417	73	13
2022-04-05	8	Pseudomonas orientalis	Pseudomonas	Pseudomonadaceae	Pseudomonadales	Gammaproteobacteria	Proteobacteria	Bacteria	0	Southwest	137.303	190	96	26.1337	35	17.1	32.0417	73	13
2022-04-05	8	Novosphingobium sp. Sx8-5	Novosphingobium	Sphingomonadaceae	Sphingomonadales	Alphaproteobacteria	Proteobacteria	Bacteria	0	Southwest	137.303	190	96	26.1337	35	17.1	32.0417	73	13
2022-04-05	8	Deinococcus sp. AJ005	Deinococcus	Deinococcaceae	Deinococcales	Deinococci	Deinococcus-Thermus	Bacteria	0	Southwest	137.303	190	96	26.1337	35	17.1	32.0417	73	13
2022-04-05	8	Serratia marcescens	Serratia	Yersiniaceae	Enterobacterales	Gammaproteobacteria	Proteobacteria	Bacteria	0	Southwest	137.303	190	96	26.1337	35	17.1	32.0417	73	13
2022-04-05	8	Sphingopyxis fribergensis	Sphingopyxis	Sphingomonadaceae	Sphingomonadales	Alphaproteobacteria	Proteobacteria	Bacteria	0	Southwest	137.303	190	96	26.1337	35	17.1	32.0417	73	13
2022-04-05	8	Methylobacterium aquaticum	Methylobacterium	Methylobacteriaceae	Hyphomicrobiales	Alphaproteobacteria	Proteobacteria	Bacteria	0	Southwest	137.303	190	96	26.1337	35	17.1	32.0417	73	13
2022-04-05	8	Agrobacterium rubi	Agrobacterium	Rhizobiaceae	Hyphomicrobiales	Alphaproteobacteria	Proteobacteria	Bacteria	0	Southwest	137.303	190	96	26.1337	35	17.1	32.0417	73	13
2022-04-05	8	Microbacterium terricola	Microbacterium	Microbacteriaceae	Micrococcales	Actinomycetes	Actinomycetota	Bacteria	0	Southwest	137.303	190	96	26.1337	35	17.1	32.0417	73	13
2022-04-05	8	Sphingopyxis sp. 113P3	Sphingopyxis	Sphingomonadaceae	Sphingomonadales	Alphaproteobacteria	Proteobacteria	Bacteria	0	Southwest	137.303	190	96	26.1337	35	17.1	32.0417	73	13
2022-04-05	8	Pseudoxanthomonas daejeonensis	Pseudoxanthomonas	Xanthomonadaceae	Xanthomonadales	Gammaproteobacteria	Proteobacteria	Bacteria	0	Southwest	137.303	190	96	26.1337	35	17.1	32.0417	73	13
2022-04-05	8	Methylobacterium mesophilicum	Methylobacterium	Methylobacteriaceae	Hyphomicrobiales	Alphaproteobacteria	Proteobacteria	Bacteria	0	Southwest	137.303	190	96	26.1337	35	17.1	32.0417	73	13
2022-04-05	8	Kosakonia cowanii	Kosakonia	Enterobacteriaceae	Enterobacterales	Gammaproteobacteria	Proteobacteria	Bacteria	0	Southwest	137.303	190	96	26.1337	35	17.1	32.0417	73	13
2022-04-05	8	Sphingobium yanoikuyae	Sphingobium	Sphingomonadaceae	Sphingomonadales	Alphaproteobacteria	Proteobacteria	Bacteria	0	Southwest	137.303	190	96	26.1337	35	17.1	32.0417	73	13
2022-04-05	8	Microbacterium sp. cx-55	Microbacterium	Microbacteriaceae	Micrococcales	Actinomycetes	Actinomycetota	Bacteria	0	Southwest	137.303	190	96	26.1337	35	17.1	32.0417	73	13
2022-04-05	8	Rhodococcus gordoniae	Rhodococcus	Nocardiaceae	Corynebacteriales	Actinomycetes	Actinomycetota	Bacteria	0	Southwest	137.303	190	96	26.1337	35	17.1	32.0417	73	13
2022-04-05	8	Sphingomonas profundi	Sphingomonas	Sphingomonadaceae	Sphingomonadales	Alphaproteobacteria	Proteobacteria	Bacteria	0	Southwest	137.303	190	96	26.1337	35	17.1	32.0417	73	13
2022-04-05	8	Sphingomonas cannabina	Sphingomonas	Sphingomonadaceae	Sphingomonadales	Alphaproteobacteria	Proteobacteria	Bacteria	0	Southwest	137.303	190	96	26.1337	35	17.1	32.0417	73	13
2022-04-05	8	Desulfococcus multivorans	Desulfococcus	Desulfobacteraceae	Desulfobacterales	Deltaproteobacteria	Proteobacteria	Bacteria	0	Southwest	137.303	190	96	26.1337	35	17.1	32.0417	73	13
2022-04-05	8	Pseudomonas sp. HN2	Pseudomonas	Pseudomonadaceae	Pseudomonadales	Gammaproteobacteria	Proteobacteria	Bacteria	0	Southwest	137.303	190	96	26.1337	35	17.1	32.0417	73	13
2022-04-05	8	Mycolicibacterium smegmatis	Mycolicibacterium	Mycobacteriaceae	Corynebacteriales	Actinomycetes	Actinomycetota	Bacteria	0	Southwest	137.303	190	96	26.1337	35	17.1	32.0417	73	13
2022-04-05	8	Leptolyngbya sp. NIES-3755	Leptolyngbya	Leptolyngbyaceae	Pseudanabaenales	NA	Cyanobacteria	Bacteria	0	Southwest	137.303	190	96	26.1337	35	17.1	32.0417	73	13
2022-04-05	8	Fusarium graminearum	Fusarium	Nectriaceae	Hypocreales	Sordariomycetes	Ascomycota	Eukaryota|k__Fungi	0	Southwest	137.303	190	96	26.1337	35	17.1	32.0417	73	13
2022-04-05	8	Streptomyces parvulus	Streptomyces	Streptomycetaceae	Streptomycetales	Actinomycetes	Actinomycetota	Bacteria	0	Southwest	137.303	190	96	26.1337	35	17.1	32.0417	73	13
2022-04-05	8	Mycolicibacterium austroafricanum	Mycolicibacterium	Mycobacteriaceae	Corynebacteriales	Actinomycetes	Actinomycetota	Bacteria	0	Southwest	137.303	190	96	26.1337	35	17.1	32.0417	73	13
2022-04-05	8	Sphingomonas sp. LM7	Sphingomonas	Sphingomonadaceae	Sphingomonadales	Alphaproteobacteria	Proteobacteria	Bacteria	0	Southwest	137.303	190	96	26.1337	35	17.1	32.0417	73	13
2022-04-05	8	Variovorax sp. RKNM96	Variovorax	Comamonadaceae	Burkholderiales	Betaproteobacteria	Proteobacteria	Bacteria	0	Southwest	137.303	190	96	26.1337	35	17.1	32.0417	73	13
2022-04-05	8	Neorhizobium sp. NCHU2750	Neorhizobium	Rhizobiaceae	Hyphomicrobiales	Alphaproteobacteria	Proteobacteria	Bacteria	0	Southwest	137.303	190	96	26.1337	35	17.1	32.0417	73	13
2022-04-05	8	Acinetobacter calcoaceticus	Acinetobacter	Moraxellaceae	Moraxellales	Gammaproteobacteria	Proteobacteria	Bacteria	0	Southwest	137.303	190	96	26.1337	35	17.1	32.0417	73	13
2022-04-05	8	Brevundimonas mediterranea	Brevundimonas	Caulobacteraceae	Caulobacterales	Alphaproteobacteria	Proteobacteria	Bacteria	0	Southwest	137.303	190	96	26.1337	35	17.1	32.0417	73	13
2022-04-05	8	Mycolicibacterium aurum	Mycolicibacterium	Mycobacteriaceae	Corynebacteriales	Actinomycetes	Actinomycetota	Bacteria	0	Southwest	137.303	190	96	26.1337	35	17.1	32.0417	73	13
2022-04-05	8	Microbacterium sediminis	Microbacterium	Microbacteriaceae	Micrococcales	Actinomycetes	Actinomycetota	Bacteria	0	Southwest	137.303	190	96	26.1337	35	17.1	32.0417	73	13
2022-04-05	8	Weissella paramesenteroides	Weissella	Lactobacillaceae	Lactobacillales	Bacilli	Bacillota	Bacteria	0	Southwest	137.303	190	96	26.1337	35	17.1	32.0417	73	13
2022-04-05	8	Acinetobacter indicus	Acinetobacter	Moraxellaceae	Moraxellales	Gammaproteobacteria	Proteobacteria	Bacteria	0	Southwest	137.303	190	96	26.1337	35	17.1	32.0417	73	13
2022-04-05	8	Lacipirellula limnantheis	Lacipirellula	Lacipirellulaceae	Pirellulales	Planctomycetia	Planctomycetota	Bacteria	0	Southwest	137.303	190	96	26.1337	35	17.1	32.0417	73	13
2022-04-05	8	Bradyrhizobium sp. CCBAU 051011	Bradyrhizobium	Nitrobacteraceae	Hyphomicrobiales	Alphaproteobacteria	Proteobacteria	Bacteria	0	Southwest	137.303	190	96	26.1337	35	17.1	32.0417	73	13
2022-04-05	8	Shinella zoogloeoides	Shinella	Rhizobiaceae	Hyphomicrobiales	Alphaproteobacteria	Proteobacteria	Bacteria	0	Southwest	137.303	190	96	26.1337	35	17.1	32.0417	73	13
2022-04-05	8	Companilactobacillus farciminis	Companilactobacillus	Lactobacillaceae	Lactobacillales	Bacilli	Bacillota	Bacteria	0	Southwest	137.303	190	96	26.1337	35	17.1	32.0417	73	13
2022-04-05	8	Candidatus Nitrotoga sp. AM1P	Candidatus Nitrotoga	Gallionellaceae	Nitrosomonadales	Betaproteobacteria	Proteobacteria	Bacteria	0	Southwest	137.303	190	96	26.1337	35	17.1	32.0417	73	13
2022-04-05	8	Exiguobacterium sp. PFWT01	Exiguobacterium	NA	Bacillales	Bacilli	Bacillota	Bacteria	0	Southwest	137.303	190	96	26.1337	35	17.1	32.0417	73	13
2022-04-05	8	Chryseobacterium sp. Y16C	Chryseobacterium	Weeksellaceae	Flavobacteriales	Flavobacteriia	Bacteroidota	Bacteria	0	Southwest	137.303	190	96	26.1337	35	17.1	32.0417	73	13
2022-04-05	8	Dermacoccus sp. PAMC28757	Dermacoccus	Dermacoccaceae	Micrococcales	Actinomycetes	Actinomycetota	Bacteria	0	Southwest	137.303	190	96	26.1337	35	17.1	32.0417	73	13
2022-04-05	8	Candidatus Promineofilum breve	Candidatus Promineofilum	Ardenticatenaceae	Ardenticatenales	Ardenticatenia	Chloroflexi	Bacteria	0	Southwest	137.303	190	96	26.1337	35	17.1	32.0417	73	13
2022-04-05	8	Levilactobacillus brevis	Levilactobacillus	Lactobacillaceae	Lactobacillales	Bacilli	Bacillota	Bacteria	0	Southwest	137.303	190	96	26.1337	35	17.1	32.0417	73	13
2022-04-05	8	Microbacterium hominis	Microbacterium	Microbacteriaceae	Micrococcales	Actinomycetes	Actinomycetota	Bacteria	0	Southwest	137.303	190	96	26.1337	35	17.1	32.0417	73	13
2022-04-05	8	Exiguobacterium sp. AT1b	Exiguobacterium	NA	Bacillales	Bacilli	Bacillota	Bacteria	0	Southwest	137.303	190	96	26.1337	35	17.1	32.0417	73	13
2022-04-05	8	Paracoccus methylovorus	Paracoccus	Rhodobacteraceae	Rhodobacterales	Alphaproteobacteria	Proteobacteria	Bacteria	0	Southwest	137.303	190	96	26.1337	35	17.1	32.0417	73	13
2022-04-05	8	Candidatus Nitrotoga arctica	Candidatus Nitrotoga	Gallionellaceae	Nitrosomonadales	Betaproteobacteria	Proteobacteria	Bacteria	0	Southwest	137.303	190	96	26.1337	35	17.1	32.0417	73	13
2022-04-05	8	Lactobacillus acetotolerans	Lactobacillus	Lactobacillaceae	Lactobacillales	Bacilli	Bacillota	Bacteria	0	Southwest	137.303	190	96	26.1337	35	17.1	32.0417	73	13
2022-04-05	8	Mesorhizobium onobrychidis	Mesorhizobium	Phyllobacteriaceae	Hyphomicrobiales	Alphaproteobacteria	Proteobacteria	Bacteria	0	Southwest	137.303	190	96	26.1337	35	17.1	32.0417	73	13
2022-04-05	8	Pseudorhodoplanes sinuspersici	Pseudorhodoplanes	NA	Hyphomicrobiales	Alphaproteobacteria	Proteobacteria	Bacteria	0	Southwest	137.303	190	96	26.1337	35	17.1	32.0417	73	13
2022-04-05	8	Leuconostoc citreum	Leuconostoc	Lactobacillaceae	Lactobacillales	Bacilli	Bacillota	Bacteria	0	Southwest	137.303	190	96	26.1337	35	17.1	32.0417	73	13
2022-04-05	8	Levilactobacillus zymae	Levilactobacillus	Lactobacillaceae	Lactobacillales	Bacilli	Bacillota	Bacteria	0	Southwest	137.303	190	96	26.1337	35	17.1	32.0417	73	13
2022-04-05	8	Actinoalloteichus hoggarensis	Actinoalloteichus	Pseudonocardiaceae	Pseudonocardiales	Actinomycetes	Actinomycetota	Bacteria	0	Southwest	137.303	190	96	26.1337	35	17.1	32.0417	73	13
2022-04-05	8	Hymenobacter sp. DG25B	Hymenobacter	Hymenobacteraceae	Cytophagales	Cytophagia	Bacteroidota	Bacteria	0	Southwest	137.303	190	96	26.1337	35	17.1	32.0417	73	13
2022-04-05	8	Snodgrassella alvi	Snodgrassella	Neisseriaceae	Neisseriales	Betaproteobacteria	Proteobacteria	Bacteria	0	Southwest	137.303	190	96	26.1337	35	17.1	32.0417	73	13
2022-04-05	8	Sphingobacterium sp. ML3W	Sphingobacterium	Sphingobacteriaceae	Sphingobacteriales	Sphingobacteriia	Bacteroidota	Bacteria	0	Southwest	137.303	190	96	26.1337	35	17.1	32.0417	73	13
2022-04-05	8	Agrobacterium vaccinii	Agrobacterium	Rhizobiaceae	Hyphomicrobiales	Alphaproteobacteria	Proteobacteria	Bacteria	0	Southwest	137.303	190	96	26.1337	35	17.1	32.0417	73	13
2022-04-05	8	Methylobacterium radiotolerans	Methylobacterium	Methylobacteriaceae	Hyphomicrobiales	Alphaproteobacteria	Proteobacteria	Bacteria	0	Southwest	137.303	190	96	26.1337	35	17.1	32.0417	73	13
2022-04-05	8	Lactobacillus apis	Lactobacillus	Lactobacillaceae	Lactobacillales	Bacilli	Bacillota	Bacteria	0	Southwest	137.303	190	96	26.1337	35	17.1	32.0417	73	13
2022-04-05	8	Melissococcus plutonius	Melissococcus	Enterococcaceae	Lactobacillales	Bacilli	Bacillota	Bacteria	0	Southwest	137.303	190	96	26.1337	35	17.1	32.0417	73	13
2022-04-05	8	Rathayibacter sp. VKM Ac-2801	Rathayibacter	Microbacteriaceae	Micrococcales	Actinomycetes	Actinomycetota	Bacteria	0	Southwest	137.303	190	96	26.1337	35	17.1	32.0417	73	13
2022-04-05	8	Colletotrichum higginsianum	Colletotrichum	Glomerellaceae	Glomerellales	Sordariomycetes	Ascomycota	Eukaryota|k__Fungi	0	Southwest	137.303	190	96	26.1337	35	17.1	32.0417	73	13
2022-04-05	8	Lactobacillus sp. IBH004	Lactobacillus	Lactobacillaceae	Lactobacillales	Bacilli	Bacillota	Bacteria	0	Southwest	137.303	190	96	26.1337	35	17.1	32.0417	73	13
2022-04-05	8	Aureimonas altamirensis	Aureimonas	Aurantimonadaceae	Hyphomicrobiales	Alphaproteobacteria	Proteobacteria	Bacteria	0	Southwest	137.303	190	96	26.1337	35	17.1	32.0417	73	13
2022-04-05	8	Acidovorax avenae	Acidovorax	Comamonadaceae	Burkholderiales	Betaproteobacteria	Proteobacteria	Bacteria	0	Southwest	137.303	190	96	26.1337	35	17.1	32.0417	73	13
2022-04-05	8	Salegentibacter mishustinae	Salegentibacter	Flavobacteriaceae	Flavobacteriales	Flavobacteriia	Bacteroidota	Bacteria	0	Southwest	137.303	190	96	26.1337	35	17.1	32.0417	73	13
2022-04-05	8	Pseudomonas parafulva	Pseudomonas	Pseudomonadaceae	Pseudomonadales	Gammaproteobacteria	Proteobacteria	Bacteria	0	Southwest	137.303	190	96	26.1337	35	17.1	32.0417	73	13
2022-04-05	8	Neorhizobium sp. SOG26	Neorhizobium	Rhizobiaceae	Hyphomicrobiales	Alphaproteobacteria	Proteobacteria	Bacteria	0	Southwest	137.303	190	96	26.1337	35	17.1	32.0417	73	13
2022-04-05	8	Saccharopolyspora gregorii	Saccharopolyspora	Pseudonocardiaceae	Pseudonocardiales	Actinomycetes	Actinomycetota	Bacteria	0	Southwest	137.303	190	96	26.1337	35	17.1	32.0417	73	13
2022-04-05	8	Micromonospora maris	Micromonospora	Micromonosporaceae	Micromonosporales	Actinomycetes	Actinomycetota	Bacteria	0	Southwest	137.303	190	96	26.1337	35	17.1	32.0417	73	13
2022-04-05	8	Amycolatopsis mediterranei	Amycolatopsis	Pseudonocardiaceae	Pseudonocardiales	Actinomycetes	Actinomycetota	Bacteria	0	Southwest	137.303	190	96	26.1337	35	17.1	32.0417	73	13
2022-04-05	8	Streptomyces sp. Z423-1	Streptomyces	Streptomycetaceae	Streptomycetales	Actinomycetes	Actinomycetota	Bacteria	0	Southwest	137.303	190	96	26.1337	35	17.1	32.0417	73	13
2022-04-05	8	Flavobacterium sp. KBS0721	Flavobacterium	Flavobacteriaceae	Flavobacteriales	Flavobacteriia	Bacteroidota	Bacteria	0	Southwest	137.303	190	96	26.1337	35	17.1	32.0417	73	13
2022-04-05	8	Leucobacter muris	Leucobacter	Microbacteriaceae	Micrococcales	Actinomycetes	Actinomycetota	Bacteria	0	Southwest	137.303	190	96	26.1337	35	17.1	32.0417	73	13
2022-04-05	8	Corynebacterium glyciniphilum	Corynebacterium	Corynebacteriaceae	Corynebacteriales	Actinomycetes	Actinomycetota	Bacteria	0	Southwest	137.303	190	96	26.1337	35	17.1	32.0417	73	13
2022-04-05	8	Bradyrhizobium sp. 191	Bradyrhizobium	Nitrobacteraceae	Hyphomicrobiales	Alphaproteobacteria	Proteobacteria	Bacteria	0	Southwest	137.303	190	96	26.1337	35	17.1	32.0417	73	13
2022-04-05	8	Sphingomonas sp. NIBR 02145	Sphingomonas	Sphingomonadaceae	Sphingomonadales	Alphaproteobacteria	Proteobacteria	Bacteria	0	Southwest	137.303	190	96	26.1337	35	17.1	32.0417	73	13
2022-04-05	8	Enterococcus mundtii	Enterococcus	Enterococcaceae	Lactobacillales	Bacilli	Bacillota	Bacteria	0	Southwest	137.303	190	96	26.1337	35	17.1	32.0417	73	13
2022-04-05	8	Amycolatopsis sp. Hca4	Amycolatopsis	Pseudonocardiaceae	Pseudonocardiales	Actinomycetes	Actinomycetota	Bacteria	0	Southwest	137.303	190	96	26.1337	35	17.1	32.0417	73	13
2022-04-05	8	Halostagnicola larsenii	Halostagnicola	Natrialbaceae	Natrialbales	Halobacteria	Euryarchaeota	Archaea	0	Southwest	137.303	190	96	26.1337	35	17.1	32.0417	73	13
2022-04-05	8	Chryseobacterium arthrosphaerae	Chryseobacterium	Weeksellaceae	Flavobacteriales	Flavobacteriia	Bacteroidota	Bacteria	0	Southwest	137.303	190	96	26.1337	35	17.1	32.0417	73	13
2022-04-05	8	Sinorhizobium medicae	Sinorhizobium	Rhizobiaceae	Hyphomicrobiales	Alphaproteobacteria	Proteobacteria	Bacteria	0	Southwest	137.303	190	96	26.1337	35	17.1	32.0417	73	13
2022-04-05	8	Leucobacter viscericola	Leucobacter	Microbacteriaceae	Micrococcales	Actinomycetes	Actinomycetota	Bacteria	0	Southwest	137.303	190	96	26.1337	35	17.1	32.0417	73	13
2022-04-05	8	Sphingomonas panacis	Sphingomonas	Sphingomonadaceae	Sphingomonadales	Alphaproteobacteria	Proteobacteria	Bacteria	0	Southwest	137.303	190	96	26.1337	35	17.1	32.0417	73	13
2022-04-05	8	Xanthomonas sp. CFBP 8443	Xanthomonas	Xanthomonadaceae	Xanthomonadales	Gammaproteobacteria	Proteobacteria	Bacteria	0	Southwest	137.303	190	96	26.1337	35	17.1	32.0417	73	13
2022-04-05	8	Micromonospora tulbaghiae	Micromonospora	Micromonosporaceae	Micromonosporales	Actinomycetes	Actinomycetota	Bacteria	0	Southwest	137.303	190	96	26.1337	35	17.1	32.0417	73	13
2022-04-05	8	Paenibacillus xylanexedens	Paenibacillus	Paenibacillaceae	Bacillales	Bacilli	Bacillota	Bacteria	0	Southwest	137.303	190	96	26.1337	35	17.1	32.0417	73	13
2022-04-05	8	Chryseobacterium indologenes	Chryseobacterium	Weeksellaceae	Flavobacteriales	Flavobacteriia	Bacteroidota	Bacteria	0	Southwest	137.303	190	96	26.1337	35	17.1	32.0417	73	13
2022-04-05	8	Serratia quinivorans	Serratia	Yersiniaceae	Enterobacterales	Gammaproteobacteria	Proteobacteria	Bacteria	0	Southwest	137.303	190	96	26.1337	35	17.1	32.0417	73	13
2022-04-05	8	Rhodococcus coprophilus	Rhodococcus	Nocardiaceae	Corynebacteriales	Actinomycetes	Actinomycetota	Bacteria	0	Southwest	137.303	190	96	26.1337	35	17.1	32.0417	73	13
2022-04-05	8	Glutamicibacter sp. MNS18	Glutamicibacter	Micrococcaceae	Micrococcales	Actinomycetes	Actinomycetota	Bacteria	0	Southwest	137.303	190	96	26.1337	35	17.1	32.0417	73	13
2022-04-05	8	Arsenophonus nasoniae	Arsenophonus	Morganellaceae	Enterobacterales	Gammaproteobacteria	Proteobacteria	Bacteria	0	Southwest	137.303	190	96	26.1337	35	17.1	32.0417	73	13
2022-04-05	8	Caulobacter soli	Caulobacter	Caulobacteraceae	Caulobacterales	Alphaproteobacteria	Proteobacteria	Bacteria	0	Southwest	137.303	190	96	26.1337	35	17.1	32.0417	73	13
2022-04-05	8	Streptomyces microflavus	Streptomyces	Streptomycetaceae	Streptomycetales	Actinomycetes	Actinomycetota	Bacteria	0	Southwest	137.303	190	96	26.1337	35	17.1	32.0417	73	13
2022-04-05	8	Pantoea vagans	Pantoea	Erwiniaceae	Enterobacterales	Gammaproteobacteria	Proteobacteria	Bacteria	0	Southwest	137.303	190	96	26.1337	35	17.1	32.0417	73	13
2022-04-05	8	Corynebacterium coyleae	Corynebacterium	Corynebacteriaceae	Corynebacteriales	Actinomycetes	Actinomycetota	Bacteria	0	Southwest	137.303	190	96	26.1337	35	17.1	32.0417	73	13
2022-04-05	8	Apis mellifera filamentous virus	NA	NA	NA	NA	NA	Viruses	0	Southwest	137.303	190	96	26.1337	35	17.1	32.0417	73	13
2022-04-05	8	Neokomagataea tanensis	Neokomagataea	Acetobacteraceae	Rhodospirillales	Alphaproteobacteria	Proteobacteria	Bacteria	0	Southwest	137.303	190	96	26.1337	35	17.1	32.0417	73	13
2022-04-05	8	Lacunisphaera limnophila	Lacunisphaera	Opitutaceae	Opitutales	Opitutae	Verrucomicrobia	Bacteria	0	Southwest	137.303	190	96	26.1337	35	17.1	32.0417	73	13
2022-04-05	8	Swingsia samuiensis	Swingsia	Acetobacteraceae	Rhodospirillales	Alphaproteobacteria	Proteobacteria	Bacteria	0	Southwest	137.303	190	96	26.1337	35	17.1	32.0417	73	13
2022-04-05	8	Allokutzneria albata	Allokutzneria	Pseudonocardiaceae	Pseudonocardiales	Actinomycetes	Actinomycetota	Bacteria	0	Southwest	137.303	190	96	26.1337	35	17.1	32.0417	73	13
2022-04-05	8	Nibricoccus aquaticus	Nibricoccus	Opitutaceae	Opitutales	Opitutae	Verrucomicrobia	Bacteria	0	Southwest	137.303	190	96	26.1337	35	17.1	32.0417	73	13
2022-04-05	8	Parageobacillus caldoxylosilyticus	Parageobacillus	Bacillaceae	Bacillales	Bacilli	Bacillota	Bacteria	0	Southwest	137.303	190	96	26.1337	35	17.1	32.0417	73	13
2022-04-05	8	Stanieria cyanosphaera	Stanieria	Dermocarpellaceae	Pleurocapsales	NA	Cyanobacteria	Bacteria	0	Southwest	137.303	190	96	26.1337	35	17.1	32.0417	73	13
2022-04-05	8	Haematobacter massiliensis	Haematobacter	Rhodobacteraceae	Rhodobacterales	Alphaproteobacteria	Proteobacteria	Bacteria	0	Southwest	137.303	190	96	26.1337	35	17.1	32.0417	73	13
2022-04-05	8	Ensifer sp. T173	Ensifer	Rhizobiaceae	Hyphomicrobiales	Alphaproteobacteria	Proteobacteria	Bacteria	0	Southwest	137.303	190	96	26.1337	35	17.1	32.0417	73	13
2022-04-05	8	Polymorphum gilvum	Polymorphum	Rhodobacteraceae	Rhodobacterales	Alphaproteobacteria	Proteobacteria	Bacteria	0	Southwest	137.303	190	96	26.1337	35	17.1	32.0417	73	13
2022-04-05	8	Megasphaera elsdenii	Megasphaera	Veillonellaceae	Veillonellales	Negativicutes	Bacillota	Bacteria	0	Southwest	137.303	190	96	26.1337	35	17.1	32.0417	73	13
2022-04-05	8	Fischerella sp. NIES-4106	Fischerella	Hapalosiphonaceae	Nostocales	NA	Cyanobacteria	Bacteria	0	Southwest	137.303	190	96	26.1337	35	17.1	32.0417	73	13
2022-04-05	8	Nostoc sp. NIES-4103	Nostoc	Nostocaceae	Nostocales	NA	Cyanobacteria	Bacteria	0	Southwest	137.303	190	96	26.1337	35	17.1	32.0417	73	13
2022-04-05	8	Paenibacillus sp. SS4	Paenibacillus	Paenibacillaceae	Bacillales	Bacilli	Bacillota	Bacteria	0	Southwest	137.303	190	96	26.1337	35	17.1	32.0417	73	13
2022-04-05	8	Sporosarcina pasteurii	Sporosarcina	Planococcaceae	Bacillales	Bacilli	Bacillota	Bacteria	0	Southwest	137.303	190	96	26.1337	35	17.1	32.0417	73	13
2022-04-05	8	Candidatus Nitrososphaera gargensis	Nitrososphaera	Nitrososphaeraceae	Nitrososphaerales	Nitrososphaeria	Thaumarchaeota	Archaea	0	Southwest	137.303	190	96	26.1337	35	17.1	32.0417	73	13
2022-04-05	8	Nostoc sp. MS1	Nostoc	Nostocaceae	Nostocales	NA	Cyanobacteria	Bacteria	0	Southwest	137.303	190	96	26.1337	35	17.1	32.0417	73	13
2022-04-05	8	Mannheimia sp. USDA-ARS-USMARC-1261	Mannheimia	Pasteurellaceae	Pasteurellales	Gammaproteobacteria	Proteobacteria	Bacteria	0	Southwest	137.303	190	96	26.1337	35	17.1	32.0417	73	13
2022-04-05	8	Arenimonas daejeonensis	Arenimonas	Xanthomonadaceae	Xanthomonadales	Gammaproteobacteria	Proteobacteria	Bacteria	0	Southwest	137.303	190	96	26.1337	35	17.1	32.0417	73	13
2022-04-05	8	Lacibacter sp. S13-6-22	Lacibacter	Chitinophagaceae	Chitinophagales	Chitinophagia	Bacteroidota	Bacteria	0	Southwest	137.303	190	96	26.1337	35	17.1	32.0417	73	13
2022-04-05	8	Brevibacterium siliguriense	Brevibacterium	Brevibacteriaceae	Micrococcales	Actinomycetes	Actinomycetota	Bacteria	0	Southwest	137.303	190	96	26.1337	35	17.1	32.0417	73	13
2022-04-05	8	Catenibacterium mitsuokai	Catenibacterium	Coprobacillaceae	Erysipelotrichales	Erysipelotrichia	Bacillota	Bacteria	0	Southwest	137.303	190	96	26.1337	35	17.1	32.0417	73	13
2022-04-05	8	Sphingomonas sp. NIC1	Sphingomonas	Sphingomonadaceae	Sphingomonadales	Alphaproteobacteria	Proteobacteria	Bacteria	0	Southwest	137.303	190	96	26.1337	35	17.1	32.0417	73	13
2022-04-05	8	Enterococcus faecalis	Enterococcus	Enterococcaceae	Lactobacillales	Bacilli	Bacillota	Bacteria	0	Southwest	137.303	190	96	26.1337	35	17.1	32.0417	73	13
2022-04-05	8	Polyangium aurulentum	Polyangium	Polyangiaceae	Myxococcales	Deltaproteobacteria	Proteobacteria	Bacteria	0	Southwest	137.303	190	96	26.1337	35	17.1	32.0417	73	13
2022-04-05	8	Microbacterium testaceum	Microbacterium	Microbacteriaceae	Micrococcales	Actinomycetes	Actinomycetota	Bacteria	0	Southwest	137.303	190	96	26.1337	35	17.1	32.0417	73	13
2022-04-05	8	Methylobacterium brachiatum	Methylobacterium	Methylobacteriaceae	Hyphomicrobiales	Alphaproteobacteria	Proteobacteria	Bacteria	0	Southwest	137.303	190	96	26.1337	35	17.1	32.0417	73	13
2022-04-05	8	Changpingibacter yushuensis	Changpingibacter	Actinomycetaceae	Actinomycetales	Actinomycetes	Actinomycetota	Bacteria	0	Southwest	137.303	190	96	26.1337	35	17.1	32.0417	73	13
2022-04-05	8	Planktothrix agardhii	Planktothrix	Microcoleaceae	Oscillatoriales	NA	Cyanobacteria	Bacteria	0	Southwest	137.303	190	96	26.1337	35	17.1	32.0417	73	13
2022-04-05	8	Microbacterium caowuchunii	Microbacterium	Microbacteriaceae	Micrococcales	Actinomycetes	Actinomycetota	Bacteria	0	Southwest	137.303	190	96	26.1337	35	17.1	32.0417	73	13
2022-04-05	8	Gulosibacter sediminis	Gulosibacter	Microbacteriaceae	Micrococcales	Actinomycetes	Actinomycetota	Bacteria	0	Southwest	137.303	190	96	26.1337	35	17.1	32.0417	73	13
2022-04-05	8	Ralstonia insidiosa	Ralstonia	Burkholderiaceae	Burkholderiales	Betaproteobacteria	Proteobacteria	Bacteria	0	Southwest	137.303	190	96	26.1337	35	17.1	32.0417	73	13
2022-04-05	8	Aeromicrobium sp. zg.Y50	Aeromicrobium	Nocardioidaceae	Propionibacteriales	Actinomycetes	Actinomycetota	Bacteria	0	Southwest	137.303	190	96	26.1337	35	17.1	32.0417	73	13
2022-04-05	8	Saccharopolyspora rosea	Saccharopolyspora	Pseudonocardiaceae	Pseudonocardiales	Actinomycetes	Actinomycetota	Bacteria	0	Southwest	137.303	190	96	26.1337	35	17.1	32.0417	73	13
2022-04-05	8	Streptomyces albus	Streptomyces	Streptomycetaceae	Streptomycetales	Actinomycetes	Actinomycetota	Bacteria	0	Southwest	137.303	190	96	26.1337	35	17.1	32.0417	73	13
2022-04-05	8	Olivibacter sp. LS-1	Olivibacter	Sphingobacteriaceae	Sphingobacteriales	Sphingobacteriia	Bacteroidota	Bacteria	0	Southwest	137.303	190	96	26.1337	35	17.1	32.0417	73	13
2022-04-05	8	Rhodococcus sp. SGAir0479	Rhodococcus	Nocardiaceae	Corynebacteriales	Actinomycetes	Actinomycetota	Bacteria	0	Southwest	137.303	190	96	26.1337	35	17.1	32.0417	73	13
2022-04-05	8	Sphingobium sp. RAC03	Sphingobium	Sphingomonadaceae	Sphingomonadales	Alphaproteobacteria	Proteobacteria	Bacteria	0	Southwest	137.303	190	96	26.1337	35	17.1	32.0417	73	13
2022-04-05	8	Microbacterium oxydans	Microbacterium	Microbacteriaceae	Micrococcales	Actinomycetes	Actinomycetota	Bacteria	0	Southwest	137.303	190	96	26.1337	35	17.1	32.0417	73	13
2022-04-05	8	Agromyces badenianii	Agromyces	Microbacteriaceae	Micrococcales	Actinomycetes	Actinomycetota	Bacteria	0	Southwest	137.303	190	96	26.1337	35	17.1	32.0417	73	13
2022-04-05	8	Bradyrhizobium paxllaeri	Bradyrhizobium	Nitrobacteraceae	Hyphomicrobiales	Alphaproteobacteria	Proteobacteria	Bacteria	0	Southwest	137.303	190	96	26.1337	35	17.1	32.0417	73	13
2022-04-05	8	Mycolicibacterium sp. YH-1	Mycolicibacterium	Mycobacteriaceae	Corynebacteriales	Actinomycetes	Actinomycetota	Bacteria	0	Southwest	137.303	190	96	26.1337	35	17.1	32.0417	73	13
2022-04-05	8	Tolypothrix tenuis	Tolypothrix	Tolypothrichaceae	Nostocales	NA	Cyanobacteria	Bacteria	0	Southwest	137.303	190	96	26.1337	35	17.1	32.0417	73	13
2022-04-05	8	Microlunatus soli	Microlunatus	Propionibacteriaceae	Propionibacteriales	Actinomycetes	Actinomycetota	Bacteria	0	Southwest	137.303	190	96	26.1337	35	17.1	32.0417	73	13
2022-04-05	8	Variovorax sp. PBL-H6	Variovorax	Comamonadaceae	Burkholderiales	Betaproteobacteria	Proteobacteria	Bacteria	0	Southwest	137.303	190	96	26.1337	35	17.1	32.0417	73	13
2022-04-05	8	Acidovorax sp. JMULE5	Acidovorax	Comamonadaceae	Burkholderiales	Betaproteobacteria	Proteobacteria	Bacteria	0	Southwest	137.303	190	96	26.1337	35	17.1	32.0417	73	13
2022-04-05	8	Nostoc linckia	Nostoc	Nostocaceae	Nostocales	NA	Cyanobacteria	Bacteria	0	Southwest	137.303	190	96	26.1337	35	17.1	32.0417	73	13
2022-04-05	8	Gottschalkia acidurici	Gottschalkia	Gottschalkiaceae	Tissierellales	Tissierellia	Bacillota	Bacteria	0	Southwest	137.303	190	96	26.1337	35	17.1	32.0417	73	13
2022-04-05	8	Brevibacterium zhoupengii	Brevibacterium	Brevibacteriaceae	Micrococcales	Actinomycetes	Actinomycetota	Bacteria	0	Southwest	137.303	190	96	26.1337	35	17.1	32.0417	73	13
2022-04-05	8	Nostoc sp. UHCC 0702	Nostoc	Nostocaceae	Nostocales	NA	Cyanobacteria	Bacteria	0	Southwest	137.303	190	96	26.1337	35	17.1	32.0417	73	13
2022-04-05	8	Rhodococcus sp. W8901	Rhodococcus	Nocardiaceae	Corynebacteriales	Actinomycetes	Actinomycetota	Bacteria	0	Southwest	137.303	190	96	26.1337	35	17.1	32.0417	73	13
2022-04-05	8	Streptomyces sp. Tu 2975	Streptomyces	Streptomycetaceae	Streptomycetales	Actinomycetes	Actinomycetota	Bacteria	0	Southwest	137.303	190	96	26.1337	35	17.1	32.0417	73	13
2022-04-05	8	Rhizobacter sp. AJA081-3	Rhizobacter	NA	Burkholderiales	Betaproteobacteria	Proteobacteria	Bacteria	0	Southwest	137.303	190	96	26.1337	35	17.1	32.0417	73	13
2022-04-05	8	Micrococcus sp. KD337-16	Micrococcus	Micrococcaceae	Micrococcales	Actinomycetes	Actinomycetota	Bacteria	0	Southwest	137.303	190	96	26.1337	35	17.1	32.0417	73	13
2022-04-05	8	Rhizobium sp. WYJ-E13	Rhizobium	Rhizobiaceae	Hyphomicrobiales	Alphaproteobacteria	Proteobacteria	Bacteria	0	Southwest	137.303	190	96	26.1337	35	17.1	32.0417	73	13
2022-04-05	8	Sphingobium sp. MI1205	Sphingobium	Sphingomonadaceae	Sphingomonadales	Alphaproteobacteria	Proteobacteria	Bacteria	0	Southwest	137.303	190	96	26.1337	35	17.1	32.0417	73	13
2022-04-05	8	Laceyella sacchari	Laceyella	Thermoactinomycetaceae	Bacillales	Bacilli	Bacillota	Bacteria	0	Southwest	137.303	190	96	26.1337	35	17.1	32.0417	73	13
2022-04-05	8	Anaeromyxobacter sp. Fw109-5	Anaeromyxobacter	Anaeromyxobacteraceae	Myxococcales	Deltaproteobacteria	Proteobacteria	Bacteria	0	Southwest	137.303	190	96	26.1337	35	17.1	32.0417	73	13
2022-04-05	8	Streptomyces akebiae	Streptomyces	Streptomycetaceae	Streptomycetales	Actinomycetes	Actinomycetota	Bacteria	0	Southwest	137.303	190	96	26.1337	35	17.1	32.0417	73	13
2022-04-05	8	Nitrosospira lacus	Nitrosospira	Nitrosomonadaceae	Nitrosomonadales	Betaproteobacteria	Proteobacteria	Bacteria	0	Southwest	137.303	190	96	26.1337	35	17.1	32.0417	73	13
2022-04-05	8	Thermobifida halotolerans	Thermobifida	Nocardiopsaceae	Streptosporangiales	Actinomycetes	Actinomycetota	Bacteria	0	Southwest	137.303	190	96	26.1337	35	17.1	32.0417	73	13
2022-04-05	8	Fusarium musae	Fusarium	Nectriaceae	Hypocreales	Sordariomycetes	Ascomycota	Eukaryota|k__Fungi	0	Southwest	137.303	190	96	26.1337	35	17.1	32.0417	73	13
2022-04-05	8	Achromobacter sp. MFA1 R4	Achromobacter	Alcaligenaceae	Burkholderiales	Betaproteobacteria	Proteobacteria	Bacteria	0	Southwest	137.303	190	96	26.1337	35	17.1	32.0417	73	13
2022-04-05	8	Kutzneria sp. CA-103260	Kutzneria	Pseudonocardiaceae	Pseudonocardiales	Actinomycetes	Actinomycetota	Bacteria	0	Southwest	137.303	190	96	26.1337	35	17.1	32.0417	73	13
2022-04-05	8	Bacillus subtilis	Bacillus	Bacillaceae	Bacillales	Bacilli	Bacillota	Bacteria	0	Southwest	137.303	190	96	26.1337	35	17.1	32.0417	73	13
2022-04-05	8	Diaminobutyricimonas sp. LJ205	Diaminobutyricimonas	Microbacteriaceae	Micrococcales	Actinomycetes	Actinomycetota	Bacteria	0	Southwest	137.303	190	96	26.1337	35	17.1	32.0417	73	13
2022-04-05	8	Calothrix sp. PCC 6303	Calothrix	Calotrichaceae	Nostocales	NA	Cyanobacteria	Bacteria	0	Southwest	137.303	190	96	26.1337	35	17.1	32.0417	73	13
2022-04-05	8	Providencia rettgeri	Providencia	Morganellaceae	Enterobacterales	Gammaproteobacteria	Proteobacteria	Bacteria	0	Southwest	137.303	190	96	26.1337	35	17.1	32.0417	73	13
2022-04-05	8	Mycolicibacterium mageritense	Mycolicibacterium	Mycobacteriaceae	Corynebacteriales	Actinomycetes	Actinomycetota	Bacteria	0	Southwest	137.303	190	96	26.1337	35	17.1	32.0417	73	13
2022-04-05	8	Methylobacterium currus	Methylobacterium	Methylobacteriaceae	Hyphomicrobiales	Alphaproteobacteria	Proteobacteria	Bacteria	0	Southwest	137.303	190	96	26.1337	35	17.1	32.0417	73	13
2022-04-05	8	Brevibacterium atlanticum	Brevibacterium	Brevibacteriaceae	Micrococcales	Actinomycetes	Actinomycetota	Bacteria	0	Southwest	137.303	190	96	26.1337	35	17.1	32.0417	73	13
2022-04-05	8	Methylobacterium sp. 17Sr1-1	Methylobacterium	Methylobacteriaceae	Hyphomicrobiales	Alphaproteobacteria	Proteobacteria	Bacteria	0	Southwest	137.303	190	96	26.1337	35	17.1	32.0417	73	13
2022-04-05	8	Mycobacterium sp. MS1601	Mycobacterium	Mycobacteriaceae	Corynebacteriales	Actinomycetes	Actinomycetota	Bacteria	0	Southwest	137.303	190	96	26.1337	35	17.1	32.0417	73	13
2022-04-05	8	Bosea sp. PAMC 26642	Bosea	Boseaceae	Hyphomicrobiales	Alphaproteobacteria	Proteobacteria	Bacteria	0	Southwest	137.303	190	96	26.1337	35	17.1	32.0417	73	13
2022-04-05	8	Advenella kashmirensis	Advenella	Alcaligenaceae	Burkholderiales	Betaproteobacteria	Proteobacteria	Bacteria	0	Southwest	137.303	190	96	26.1337	35	17.1	32.0417	73	13
2022-04-05	8	Frigidibacter mobilis	Frigidibacter	Rhodobacteraceae	Rhodobacterales	Alphaproteobacteria	Proteobacteria	Bacteria	0	Southwest	137.303	190	96	26.1337	35	17.1	32.0417	73	13
2022-04-05	8	Brevundimonas goettingensis	Brevundimonas	Caulobacteraceae	Caulobacterales	Alphaproteobacteria	Proteobacteria	Bacteria	0	Southwest	137.303	190	96	26.1337	35	17.1	32.0417	73	13
2022-04-05	8	Actinopolymorpha singaporensis	Actinopolymorpha	Actinopolymorphaceae	Propionibacteriales	Actinomycetes	Actinomycetota	Bacteria	0	Southwest	137.303	190	96	26.1337	35	17.1	32.0417	73	13
2022-04-05	8	Flavobacterium commune	Flavobacterium	Flavobacteriaceae	Flavobacteriales	Flavobacteriia	Bacteroidota	Bacteria	0	Southwest	137.303	190	96	26.1337	35	17.1	32.0417	73	13
2022-04-05	8	Lysinibacillus sp. SGAir0095	Lysinibacillus	Bacillaceae	Bacillales	Bacilli	Bacillota	Bacteria	0	Southwest	137.303	190	96	26.1337	35	17.1	32.0417	73	13
2022-04-05	8	Pedobacter sp. KBS0701	Pedobacter	Sphingobacteriaceae	Sphingobacteriales	Sphingobacteriia	Bacteroidota	Bacteria	0	Southwest	137.303	190	96	26.1337	35	17.1	32.0417	73	13
2022-04-05	8	Shinella sp. HZN7	Shinella	Rhizobiaceae	Hyphomicrobiales	Alphaproteobacteria	Proteobacteria	Bacteria	0	Southwest	137.303	190	96	26.1337	35	17.1	32.0417	73	13
2022-04-05	8	Mycolicibacterium poriferae	Mycolicibacterium	Mycobacteriaceae	Corynebacteriales	Actinomycetes	Actinomycetota	Bacteria	0	Southwest	137.303	190	96	26.1337	35	17.1	32.0417	73	13
2022-04-05	8	Rhodococcus sp. RDE2	Rhodococcus	Nocardiaceae	Corynebacteriales	Actinomycetes	Actinomycetota	Bacteria	0	Southwest	137.303	190	96	26.1337	35	17.1	32.0417	73	13
2022-04-05	8	Paludibaculum fermentans	Paludibaculum	Bryobacteraceae	Bryobacterales	Acidobacteriia	Acidobacteria	Bacteria	0	Southwest	137.303	190	96	26.1337	35	17.1	32.0417	73	13
2022-04-05	8	Rummeliibacillus stabekisii	Rummeliibacillus	Planococcaceae	Bacillales	Bacilli	Bacillota	Bacteria	0	Southwest	137.303	190	96	26.1337	35	17.1	32.0417	73	13
2022-04-05	8	Agromyces soli	Agromyces	Microbacteriaceae	Micrococcales	Actinomycetes	Actinomycetota	Bacteria	0	Southwest	137.303	190	96	26.1337	35	17.1	32.0417	73	13
2022-04-05	8	Rubrivivax gelatinosus	Rubrivivax	Sphaerotilaceae	Burkholderiales	Betaproteobacteria	Proteobacteria	Bacteria	0	Southwest	137.303	190	96	26.1337	35	17.1	32.0417	73	13
2022-04-05	8	Aureimonas sp. SA4125	Aureimonas	Aurantimonadaceae	Hyphomicrobiales	Alphaproteobacteria	Proteobacteria	Bacteria	0	Southwest	137.303	190	96	26.1337	35	17.1	32.0417	73	13
2022-04-05	8	Rhodococcus sp. WAY2	Rhodococcus	Nocardiaceae	Corynebacteriales	Actinomycetes	Actinomycetota	Bacteria	0	Southwest	137.303	190	96	26.1337	35	17.1	32.0417	73	13
2022-04-05	8	Anatilimnocola aggregata	Anatilimnocola	Pirellulaceae	Pirellulales	Planctomycetia	Planctomycetota	Bacteria	0	Southwest	137.303	190	96	26.1337	35	17.1	32.0417	73	13
2022-04-05	8	Rhodococcus sp. B7740	Rhodococcus	Nocardiaceae	Corynebacteriales	Actinomycetes	Actinomycetota	Bacteria	0	Southwest	137.303	190	96	26.1337	35	17.1	32.0417	73	13
2022-04-05	8	Micromonospora inositola	Micromonospora	Micromonosporaceae	Micromonosporales	Actinomycetes	Actinomycetota	Bacteria	0	Southwest	137.303	190	96	26.1337	35	17.1	32.0417	73	13
2022-04-05	8	Dyadobacter sp. U1	Dyadobacter	Spirosomaceae	Cytophagales	Cytophagia	Bacteroidota	Bacteria	0	Southwest	137.303	190	96	26.1337	35	17.1	32.0417	73	13
2022-04-05	8	Corynebacterium nuruki	Corynebacterium	Corynebacteriaceae	Corynebacteriales	Actinomycetes	Actinomycetota	Bacteria	0	Southwest	137.303	190	96	26.1337	35	17.1	32.0417	73	13
2022-04-05	8	Variovorax sp. WDL1	Variovorax	Comamonadaceae	Burkholderiales	Betaproteobacteria	Proteobacteria	Bacteria	0	Southwest	137.303	190	96	26.1337	35	17.1	32.0417	73	13
2022-04-05	8	Caulobacter mirabilis	Caulobacter	Caulobacteraceae	Caulobacterales	Alphaproteobacteria	Proteobacteria	Bacteria	0	Southwest	137.303	190	96	26.1337	35	17.1	32.0417	73	13
2022-04-05	8	Peribacillus simplex	Peribacillus	Bacillaceae	Bacillales	Bacilli	Bacillota	Bacteria	0	Southwest	137.303	190	96	26.1337	35	17.1	32.0417	73	13
2022-04-05	8	Mesorhizobium sp. M7A.F.Ce.TU.012.03.2.1	Mesorhizobium	Phyllobacteriaceae	Hyphomicrobiales	Alphaproteobacteria	Proteobacteria	Bacteria	0	Southwest	137.303	190	96	26.1337	35	17.1	32.0417	73	13
2022-04-05	8	Aquabacterium sp. J223	Aquabacterium	NA	Burkholderiales	Betaproteobacteria	Proteobacteria	Bacteria	0	Southwest	137.303	190	96	26.1337	35	17.1	32.0417	73	13
2022-04-05	8	Rhodoferax koreense	Rhodoferax	Comamonadaceae	Burkholderiales	Betaproteobacteria	Proteobacteria	Bacteria	0	Southwest	137.303	190	96	26.1337	35	17.1	32.0417	73	13
2022-04-05	8	Hydrogenophaga crocea	Hydrogenophaga	Comamonadaceae	Burkholderiales	Betaproteobacteria	Proteobacteria	Bacteria	0	Southwest	137.303	190	96	26.1337	35	17.1	32.0417	73	13
2022-04-05	8	Thermobacillus composti	Thermobacillus	Paenibacillaceae	Bacillales	Bacilli	Bacillota	Bacteria	0	Southwest	137.303	190	96	26.1337	35	17.1	32.0417	73	13
2022-04-05	8	Paenibacillus crassostreae	Paenibacillus	Paenibacillaceae	Bacillales	Bacilli	Bacillota	Bacteria	0	Southwest	137.303	190	96	26.1337	35	17.1	32.0417	73	13
2022-04-05	8	Limnoglobus roseus	Limnoglobus	Gemmataceae	Gemmatales	Planctomycetia	Planctomycetota	Bacteria	0	Southwest	137.303	190	96	26.1337	35	17.1	32.0417	73	13
2022-04-05	8	Caldibacillus thermoamylovorans	Caldibacillus	Bacillaceae	Bacillales	Bacilli	Bacillota	Bacteria	0	Southwest	137.303	190	96	26.1337	35	17.1	32.0417	73	13
2022-04-05	8	Terricaulis silvestris	Terricaulis	Caulobacteraceae	Caulobacterales	Alphaproteobacteria	Proteobacteria	Bacteria	0	Southwest	137.303	190	96	26.1337	35	17.1	32.0417	73	13
2022-04-05	8	Cupriavidus cauae	Cupriavidus	Burkholderiaceae	Burkholderiales	Betaproteobacteria	Proteobacteria	Bacteria	0	Southwest	137.303	190	96	26.1337	35	17.1	32.0417	73	13
2022-04-05	8	Pannonibacter phragmitetus	Pannonibacter	Stappiaceae	Hyphomicrobiales	Alphaproteobacteria	Proteobacteria	Bacteria	0	Southwest	137.303	190	96	26.1337	35	17.1	32.0417	73	13
2022-04-05	8	Pantoea eucrina	Pantoea	Erwiniaceae	Enterobacterales	Gammaproteobacteria	Proteobacteria	Bacteria	0	Southwest	137.303	190	96	26.1337	35	17.1	32.0417	73	13
2022-04-05	8	Neobacillus drentensis	Neobacillus	Bacillaceae	Bacillales	Bacilli	Bacillota	Bacteria	0	Southwest	137.303	190	96	26.1337	35	17.1	32.0417	73	13
2022-04-05	8	Listeria monocytogenes	Listeria	Listeriaceae	Bacillales	Bacilli	Bacillota	Bacteria	0	Southwest	137.303	190	96	26.1337	35	17.1	32.0417	73	13
2022-04-05	8	Chryseolinea soli	Chryseolinea	Fulvivirgaceae	Cytophagales	Cytophagia	Bacteroidota	Bacteria	0	Southwest	137.303	190	96	26.1337	35	17.1	32.0417	73	13
2022-04-05	8	Aeromicrobium yanjiei	Aeromicrobium	Nocardioidaceae	Propionibacteriales	Actinomycetes	Actinomycetota	Bacteria	0	Southwest	137.303	190	96	26.1337	35	17.1	32.0417	73	13
2022-04-05	8	Rhodobacter sp. CZR27	Rhodobacter	Rhodobacteraceae	Rhodobacterales	Alphaproteobacteria	Proteobacteria	Bacteria	0	Southwest	137.303	190	96	26.1337	35	17.1	32.0417	73	13
2022-04-05	8	Sphingopyxis sp. OPL5	Sphingopyxis	Sphingomonadaceae	Sphingomonadales	Alphaproteobacteria	Proteobacteria	Bacteria	0	Southwest	137.303	190	96	26.1337	35	17.1	32.0417	73	13
2022-04-05	8	Microbacterium sp. 10M-3C3	Microbacterium	Microbacteriaceae	Micrococcales	Actinomycetes	Actinomycetota	Bacteria	0	Southwest	137.303	190	96	26.1337	35	17.1	32.0417	73	13
2022-04-05	8	Leptolyngbya sp. 7M	Leptolyngbya	Leptolyngbyaceae	Pseudanabaenales	NA	Cyanobacteria	Bacteria	0	Southwest	137.303	190	96	26.1337	35	17.1	32.0417	73	13
2022-04-05	8	Lactobacillus kullabergensis	Lactobacillus	Lactobacillaceae	Lactobacillales	Bacilli	Bacillota	Bacteria	0	Southwest	137.303	190	96	26.1337	35	17.1	32.0417	73	13
2022-04-05	8	Pseudomonas sp. MM211	Pseudomonas	Pseudomonadaceae	Pseudomonadales	Gammaproteobacteria	Proteobacteria	Bacteria	0	Southwest	137.303	190	96	26.1337	35	17.1	32.0417	73	13
2022-04-05	8	Fusarium venenatum	Fusarium	Nectriaceae	Hypocreales	Sordariomycetes	Ascomycota	Eukaryota|k__Fungi	0	Southwest	137.303	190	96	26.1337	35	17.1	32.0417	73	13
2022-04-05	8	Mesorhizobium sp. M9A.F.Ca.ET.002.03.1.2	Mesorhizobium	Phyllobacteriaceae	Hyphomicrobiales	Alphaproteobacteria	Proteobacteria	Bacteria	0	Southwest	137.303	190	96	26.1337	35	17.1	32.0417	73	13
2022-04-05	8	Paracoccus aminovorans	Paracoccus	Rhodobacteraceae	Rhodobacterales	Alphaproteobacteria	Proteobacteria	Bacteria	0	Southwest	137.303	190	96	26.1337	35	17.1	32.0417	73	13
2022-04-05	8	Sphingopyxis sp. EG6	Sphingopyxis	Sphingomonadaceae	Sphingomonadales	Alphaproteobacteria	Proteobacteria	Bacteria	0	Southwest	137.303	190	96	26.1337	35	17.1	32.0417	73	13
2022-04-05	8	Hydrogenophaga sp. PBC	Hydrogenophaga	Comamonadaceae	Burkholderiales	Betaproteobacteria	Proteobacteria	Bacteria	0	Southwest	137.303	190	96	26.1337	35	17.1	32.0417	73	13
2022-04-05	8	Citrobacter freundii	Citrobacter	Enterobacteriaceae	Enterobacterales	Gammaproteobacteria	Proteobacteria	Bacteria	0	Southwest	137.303	190	96	26.1337	35	17.1	32.0417	73	13
2022-04-05	8	Micromonospora krabiensis	Micromonospora	Micromonosporaceae	Micromonosporales	Actinomycetes	Actinomycetota	Bacteria	0	Southwest	137.303	190	96	26.1337	35	17.1	32.0417	73	13
2022-04-05	8	Variovorax sp. PBS-H4	Variovorax	Comamonadaceae	Burkholderiales	Betaproteobacteria	Proteobacteria	Bacteria	0	Southwest	137.303	190	96	26.1337	35	17.1	32.0417	73	13
2022-04-05	8	Solibacillus sp. R5-41	Solibacillus	Planococcaceae	Bacillales	Bacilli	Bacillota	Bacteria	0	Southwest	137.303	190	96	26.1337	35	17.1	32.0417	73	13
2022-04-05	8	Gemmata obscuriglobus	Gemmata	Gemmataceae	Gemmatales	Planctomycetia	Planctomycetota	Bacteria	0	Southwest	137.303	190	96	26.1337	35	17.1	32.0417	73	13
2022-04-05	8	Tessaracoccus aquimaris	Tessaracoccus	Propionibacteriaceae	Propionibacteriales	Actinomycetes	Actinomycetota	Bacteria	0	Southwest	137.303	190	96	26.1337	35	17.1	32.0417	73	13
2022-04-05	8	Pantoea rwandensis	Pantoea	Erwiniaceae	Enterobacterales	Gammaproteobacteria	Proteobacteria	Bacteria	0	Southwest	137.303	190	96	26.1337	35	17.1	32.0417	73	13
2022-04-05	8	Acinetobacter sp. NEB149	Acinetobacter	Moraxellaceae	Moraxellales	Gammaproteobacteria	Proteobacteria	Bacteria	0	Southwest	137.303	190	96	26.1337	35	17.1	32.0417	73	13
2022-04-05	8	Lysobacter sp. TY2-98	Lysobacter	Xanthomonadaceae	Xanthomonadales	Gammaproteobacteria	Proteobacteria	Bacteria	0	Southwest	137.303	190	96	26.1337	35	17.1	32.0417	73	13
2022-04-05	8	Rhizobium laguerreae	Rhizobium	Rhizobiaceae	Hyphomicrobiales	Alphaproteobacteria	Proteobacteria	Bacteria	0	Southwest	137.303	190	96	26.1337	35	17.1	32.0417	73	13
2022-04-05	8	Opitutus terrae	Opitutus	Opitutaceae	Opitutales	Opitutae	Verrucomicrobia	Bacteria	0	Southwest	137.303	190	96	26.1337	35	17.1	32.0417	73	13
2022-04-05	8	Amycolatopsis methanolica	Amycolatopsis	Pseudonocardiaceae	Pseudonocardiales	Actinomycetes	Actinomycetota	Bacteria	0	Southwest	137.303	190	96	26.1337	35	17.1	32.0417	73	13
2022-04-05	8	Sphingosinicella flava	Sphingosinicella	Sphingosinicellaceae	Sphingomonadales	Alphaproteobacteria	Proteobacteria	Bacteria	0	Southwest	137.303	190	96	26.1337	35	17.1	32.0417	73	13
2022-04-05	8	Sphingomonas sp. HDW15A	Sphingomonas	Sphingomonadaceae	Sphingomonadales	Alphaproteobacteria	Proteobacteria	Bacteria	0	Southwest	137.303	190	96	26.1337	35	17.1	32.0417	73	13
2022-04-05	8	Mesorhizobium ciceri	Mesorhizobium	Phyllobacteriaceae	Hyphomicrobiales	Alphaproteobacteria	Proteobacteria	Bacteria	0	Southwest	137.303	190	96	26.1337	35	17.1	32.0417	73	13
2022-04-05	8	Acinetobacter sp. WY4	Acinetobacter	Moraxellaceae	Moraxellales	Gammaproteobacteria	Proteobacteria	Bacteria	0	Southwest	137.303	190	96	26.1337	35	17.1	32.0417	73	13
2022-04-05	8	Mesobacillus sp. S13	Mesobacillus	Bacillaceae	Bacillales	Bacilli	Bacillota	Bacteria	0	Southwest	137.303	190	96	26.1337	35	17.1	32.0417	73	13
2022-04-05	8	Turicibacter sp. TJ11	Turicibacter	Turicibacteraceae	Erysipelotrichales	Erysipelotrichia	Bacillota	Bacteria	0	Southwest	137.303	190	96	26.1337	35	17.1	32.0417	73	13
2022-04-05	8	Actinomadura graeca	Actinomadura	Thermomonosporaceae	Streptosporangiales	Actinomycetes	Actinomycetota	Bacteria	0	Southwest	137.303	190	96	26.1337	35	17.1	32.0417	73	13
2022-04-05	8	Rhodopseudomonas palustris	Rhodopseudomonas	Nitrobacteraceae	Hyphomicrobiales	Alphaproteobacteria	Proteobacteria	Bacteria	0	Southwest	137.303	190	96	26.1337	35	17.1	32.0417	73	13
2022-04-05	8	Anabaenopsis circularis	Anabaenopsis	Aphanizomenonaceae	Nostocales	NA	Cyanobacteria	Bacteria	0	Southwest	137.303	190	96	26.1337	35	17.1	32.0417	73	13
2022-04-05	8	Steroidobacter denitrificans	Steroidobacter	Steroidobacteraceae	Nevskiales	Gammaproteobacteria	Proteobacteria	Bacteria	0	Southwest	137.303	190	96	26.1337	35	17.1	32.0417	73	13
2022-04-05	8	Sphingomonas hengshuiensis	Sphingomonas	Sphingomonadaceae	Sphingomonadales	Alphaproteobacteria	Proteobacteria	Bacteria	0	Southwest	137.303	190	96	26.1337	35	17.1	32.0417	73	13
2022-04-05	8	Rhizobium gallicum	Rhizobium	Rhizobiaceae	Hyphomicrobiales	Alphaproteobacteria	Proteobacteria	Bacteria	0	Southwest	137.303	190	96	26.1337	35	17.1	32.0417	73	13
2022-04-05	8	Protaetiibacter intestinalis	Protaetiibacter	Microbacteriaceae	Micrococcales	Actinomycetes	Actinomycetota	Bacteria	0	Southwest	137.303	190	96	26.1337	35	17.1	32.0417	73	13
2022-04-05	8	Frigoriglobus tundricola	Frigoriglobus	Gemmataceae	Gemmatales	Planctomycetia	Planctomycetota	Bacteria	0	Southwest	137.303	190	96	26.1337	35	17.1	32.0417	73	13
2022-04-05	8	Bacillus sp. S3	Bacillus	Bacillaceae	Bacillales	Bacilli	Bacillota	Bacteria	0	Southwest	137.303	190	96	26.1337	35	17.1	32.0417	73	13
2022-04-05	8	Aeromicrobium sp. zg.Y1379	Aeromicrobium	Nocardioidaceae	Propionibacteriales	Actinomycetes	Actinomycetota	Bacteria	0	Southwest	137.303	190	96	26.1337	35	17.1	32.0417	73	13
2022-04-05	8	Cloacibacterium normanense	Cloacibacterium	Weeksellaceae	Flavobacteriales	Flavobacteriia	Bacteroidota	Bacteria	0	Southwest	137.303	190	96	26.1337	35	17.1	32.0417	73	13
2022-04-05	8	Streptomyces pristinaespiralis	Streptomyces	Streptomycetaceae	Streptomycetales	Actinomycetes	Actinomycetota	Bacteria	0	Southwest	137.303	190	96	26.1337	35	17.1	32.0417	73	13
2022-04-05	8	Pseudomonas sp. GCEP-101	Pseudomonas	Pseudomonadaceae	Pseudomonadales	Gammaproteobacteria	Proteobacteria	Bacteria	0	Southwest	137.303	190	96	26.1337	35	17.1	32.0417	73	13
2022-04-05	8	Agromyces sp. H17E-10	Agromyces	Microbacteriaceae	Micrococcales	Actinomycetes	Actinomycetota	Bacteria	0	Southwest	137.303	190	96	26.1337	35	17.1	32.0417	73	13
2022-04-05	8	Starkeya sp. ORNL1	Starkeya	Xanthobacteraceae	Hyphomicrobiales	Alphaproteobacteria	Proteobacteria	Bacteria	0	Southwest	137.303	190	96	26.1337	35	17.1	32.0417	73	13
2022-04-05	8	Psychrobacillus sp. INOP01	Psychrobacillus	Bacillaceae	Bacillales	Bacilli	Bacillota	Bacteria	0	Southwest	137.303	190	96	26.1337	35	17.1	32.0417	73	13
2022-04-05	8	Bosea sp. RAC05	Bosea	Boseaceae	Hyphomicrobiales	Alphaproteobacteria	Proteobacteria	Bacteria	0	Southwest	137.303	190	96	26.1337	35	17.1	32.0417	73	13
2022-04-05	8	Propionibacterium freudenreichii	Propionibacterium	Propionibacteriaceae	Propionibacteriales	Actinomycetes	Actinomycetota	Bacteria	0	Southwest	137.303	190	96	26.1337	35	17.1	32.0417	73	13
2022-04-05	8	Flaviflexus equikiangi	Flaviflexus	Actinomycetaceae	Actinomycetales	Actinomycetes	Actinomycetota	Bacteria	0	Southwest	137.303	190	96	26.1337	35	17.1	32.0417	73	13
2022-04-05	8	Psychrobacter cryohalolentis	Psychrobacter	Moraxellaceae	Moraxellales	Gammaproteobacteria	Proteobacteria	Bacteria	0	Southwest	137.303	190	96	26.1337	35	17.1	32.0417	73	13
2022-04-05	8	Mesorhizobium sp. AA22	Mesorhizobium	Phyllobacteriaceae	Hyphomicrobiales	Alphaproteobacteria	Proteobacteria	Bacteria	0	Southwest	137.303	190	96	26.1337	35	17.1	32.0417	73	13
2022-04-05	8	Neisseria gonorrhoeae	Neisseria	Neisseriaceae	Neisseriales	Betaproteobacteria	Proteobacteria	Bacteria	0	Southwest	137.303	190	96	26.1337	35	17.1	32.0417	73	13
2022-04-05	8	Aureimonas sp. AU20	Aureimonas	Aurantimonadaceae	Hyphomicrobiales	Alphaproteobacteria	Proteobacteria	Bacteria	0	Southwest	137.303	190	96	26.1337	35	17.1	32.0417	73	13
2022-04-05	8	Acinetobacter pittii	Acinetobacter	Moraxellaceae	Moraxellales	Gammaproteobacteria	Proteobacteria	Bacteria	0	Southwest	137.303	190	96	26.1337	35	17.1	32.0417	73	13
2022-04-05	8	Brucella sp. HL-2	Brucella	Brucellaceae	Hyphomicrobiales	Alphaproteobacteria	Proteobacteria	Bacteria	0	Southwest	137.303	190	96	26.1337	35	17.1	32.0417	73	13
2022-04-05	8	Listeria sp. PSOL-1	Listeria	Listeriaceae	Bacillales	Bacilli	Bacillota	Bacteria	0	Southwest	137.303	190	96	26.1337	35	17.1	32.0417	73	13
2022-04-05	8	Achromobacter insolitus	Achromobacter	Alcaligenaceae	Burkholderiales	Betaproteobacteria	Proteobacteria	Bacteria	0	Southwest	137.303	190	96	26.1337	35	17.1	32.0417	73	13
2022-04-05	8	Dokdonella koreensis	Dokdonella	Rhodanobacteraceae	Xanthomonadales	Gammaproteobacteria	Proteobacteria	Bacteria	0	Southwest	137.303	190	96	26.1337	35	17.1	32.0417	73	13
2022-04-05	8	Gordonia sp. 1D	Gordonia	Gordoniaceae	Corynebacteriales	Actinomycetes	Actinomycetota	Bacteria	0	Southwest	137.303	190	96	26.1337	35	17.1	32.0417	73	13
2022-04-05	8	Sphingobacterium sp. LZ7M1	Sphingobacterium	Sphingobacteriaceae	Sphingobacteriales	Sphingobacteriia	Bacteroidota	Bacteria	0	Southwest	137.303	190	96	26.1337	35	17.1	32.0417	73	13
2022-04-05	8	Enterococcus casseliflavus	Enterococcus	Enterococcaceae	Lactobacillales	Bacilli	Bacillota	Bacteria	0	Southwest	137.303	190	96	26.1337	35	17.1	32.0417	73	13
2022-04-05	8	Pseudoxanthomonas spadix	Pseudoxanthomonas	Xanthomonadaceae	Xanthomonadales	Gammaproteobacteria	Proteobacteria	Bacteria	0	Southwest	137.303	190	96	26.1337	35	17.1	32.0417	73	13
2022-04-05	8	Psychrobacillus sp. AK 1817	Psychrobacillus	Bacillaceae	Bacillales	Bacilli	Bacillota	Bacteria	0	Southwest	137.303	190	96	26.1337	35	17.1	32.0417	73	13
2022-04-05	8	Micromonospora rifamycinica	Micromonospora	Micromonosporaceae	Micromonosporales	Actinomycetes	Actinomycetota	Bacteria	0	Southwest	137.303	190	96	26.1337	35	17.1	32.0417	73	13
2022-04-05	8	Bacillus sp. N3536	Bacillus	Bacillaceae	Bacillales	Bacilli	Bacillota	Bacteria	0	Southwest	137.303	190	96	26.1337	35	17.1	32.0417	73	13
2022-04-05	8	Chelatococcus daeguensis	Chelatococcus	Chelatococcaceae	Hyphomicrobiales	Alphaproteobacteria	Proteobacteria	Bacteria	0	Southwest	137.303	190	96	26.1337	35	17.1	32.0417	73	13
2022-04-05	8	Pusillimonas thiosulfatoxidans	Pusillimonas	Alcaligenaceae	Burkholderiales	Betaproteobacteria	Proteobacteria	Bacteria	0	Southwest	137.303	190	96	26.1337	35	17.1	32.0417	73	13
2022-04-05	8	Mycetocola zhujimingii	Mycetocola	Microbacteriaceae	Micrococcales	Actinomycetes	Actinomycetota	Bacteria	0	Southwest	137.303	190	96	26.1337	35	17.1	32.0417	73	13
2022-04-05	8	Paenibacillus kribbensis	Paenibacillus	Paenibacillaceae	Bacillales	Bacilli	Bacillota	Bacteria	0	Southwest	137.303	190	96	26.1337	35	17.1	32.0417	73	13
2022-04-05	8	Calothrix sp. NIES-2098	Calothrix	Calotrichaceae	Nostocales	NA	Cyanobacteria	Bacteria	0	Southwest	137.303	190	96	26.1337	35	17.1	32.0417	73	13
2022-04-05	8	Methylorubrum sp. B1-46	Methylorubrum	Methylobacteriaceae	Hyphomicrobiales	Alphaproteobacteria	Proteobacteria	Bacteria	0	Southwest	137.303	190	96	26.1337	35	17.1	32.0417	73	13
2022-04-05	8	Streptomyces xinghaiensis	Streptomyces	Streptomycetaceae	Streptomycetales	Actinomycetes	Actinomycetota	Bacteria	0	Southwest	137.303	190	96	26.1337	35	17.1	32.0417	73	13
2022-04-05	8	[Ochrobactrum] quorumnocens	Brucella	Brucellaceae	Hyphomicrobiales	Alphaproteobacteria	Proteobacteria	Bacteria	0	Southwest	137.303	190	96	26.1337	35	17.1	32.0417	73	13
2022-04-05	8	Gordonia amicalis	Gordonia	Gordoniaceae	Corynebacteriales	Actinomycetes	Actinomycetota	Bacteria	0	Southwest	137.303	190	96	26.1337	35	17.1	32.0417	73	13
2022-04-05	8	Paenibacillus tritici	Paenibacillus	Paenibacillaceae	Bacillales	Bacilli	Bacillota	Bacteria	0	Southwest	137.303	190	96	26.1337	35	17.1	32.0417	73	13
2022-04-05	8	Sporosarcina sp. Marseille-Q4063	Sporosarcina	Planococcaceae	Bacillales	Bacilli	Bacillota	Bacteria	0	Southwest	137.303	190	96	26.1337	35	17.1	32.0417	73	13
2022-04-05	8	Calothrix brevissima	Calothrix	Calotrichaceae	Nostocales	NA	Cyanobacteria	Bacteria	0	Southwest	137.303	190	96	26.1337	35	17.1	32.0417	73	13
2022-04-05	8	Purpureocillium takamizusanense	Purpureocillium	Ophiocordycipitaceae	Hypocreales	Sordariomycetes	Ascomycota	Eukaryota|k__Fungi	0	Southwest	137.303	190	96	26.1337	35	17.1	32.0417	73	13
2022-04-05	8	Chryseobacterium sp. 3008163	Chryseobacterium	Weeksellaceae	Flavobacteriales	Flavobacteriia	Bacteroidota	Bacteria	0	Southwest	137.303	190	96	26.1337	35	17.1	32.0417	73	13
2022-04-05	8	Brevundimonas subvibrioides	Brevundimonas	Caulobacteraceae	Caulobacterales	Alphaproteobacteria	Proteobacteria	Bacteria	0	Southwest	137.303	190	96	26.1337	35	17.1	32.0417	73	13
2022-04-05	8	Synechococcus sp. Minos11	Synechococcus	Synechococcaceae	Synechococcales	NA	Cyanobacteria	Bacteria	0	Southwest	137.303	190	96	26.1337	35	17.1	32.0417	73	13
2022-04-05	8	Ralstonia pickettii	Ralstonia	Burkholderiaceae	Burkholderiales	Betaproteobacteria	Proteobacteria	Bacteria	0	Southwest	137.303	190	96	26.1337	35	17.1	32.0417	73	13
2022-04-05	8	Plantibacter flavus	Plantibacter	Microbacteriaceae	Micrococcales	Actinomycetes	Actinomycetota	Bacteria	0	Southwest	137.303	190	96	26.1337	35	17.1	32.0417	73	13
2022-04-05	8	Klebsiella aerogenes	Klebsiella	Enterobacteriaceae	Enterobacterales	Gammaproteobacteria	Proteobacteria	Bacteria	0	Southwest	137.303	190	96	26.1337	35	17.1	32.0417	73	13
2022-04-05	8	Flavobacterium sp. MDT1-60	Flavobacterium	Flavobacteriaceae	Flavobacteriales	Flavobacteriia	Bacteroidota	Bacteria	0	Southwest	137.303	190	96	26.1337	35	17.1	32.0417	73	13
2022-04-05	8	Ralstonia mannitolilytica	Ralstonia	Burkholderiaceae	Burkholderiales	Betaproteobacteria	Proteobacteria	Bacteria	0	Southwest	137.303	190	96	26.1337	35	17.1	32.0417	73	13
2022-04-05	8	Aeromicrobium sp. A1-2	Aeromicrobium	Nocardioidaceae	Propionibacteriales	Actinomycetes	Actinomycetota	Bacteria	0	Southwest	137.303	190	96	26.1337	35	17.1	32.0417	73	13
2022-04-05	8	Calothrix sp. NIES-2100	Calothrix	Calotrichaceae	Nostocales	NA	Cyanobacteria	Bacteria	0	Southwest	137.303	190	96	26.1337	35	17.1	32.0417	73	13
2022-04-05	8	Falsirhodobacter sp. PG104	Falsirhodobacter	Rhodobacteraceae	Rhodobacterales	Alphaproteobacteria	Proteobacteria	Bacteria	0	Southwest	137.303	190	96	26.1337	35	17.1	32.0417	73	13
2022-04-05	8	Bacillus cereus	Bacillus	Bacillaceae	Bacillales	Bacilli	Bacillota	Bacteria	0	Southwest	137.303	190	96	26.1337	35	17.1	32.0417	73	13
2022-04-05	8	Halotalea alkalilenta	Halotalea	Halomonadaceae	Oceanospirillales	Gammaproteobacteria	Proteobacteria	Bacteria	0	Southwest	137.303	190	96	26.1337	35	17.1	32.0417	73	13
2022-04-05	8	Vibrio alfacsensis	Vibrio	Vibrionaceae	Vibrionales	Gammaproteobacteria	Proteobacteria	Bacteria	0	Southwest	137.303	190	96	26.1337	35	17.1	32.0417	73	13
2022-04-05	8	Sphingomonas sp. FARSPH	Sphingomonas	Sphingomonadaceae	Sphingomonadales	Alphaproteobacteria	Proteobacteria	Bacteria	0	Southwest	137.303	190	96	26.1337	35	17.1	32.0417	73	13
2022-04-05	8	Latilactobacillus curvatus	Latilactobacillus	Lactobacillaceae	Lactobacillales	Bacilli	Bacillota	Bacteria	0	Southwest	137.303	190	96	26.1337	35	17.1	32.0417	73	13
2022-04-05	8	Cellulomonas wangleii	Cellulomonas	Cellulomonadaceae	Micrococcales	Actinomycetes	Actinomycetota	Bacteria	0	Southwest	137.303	190	96	26.1337	35	17.1	32.0417	73	13
2022-04-05	8	Phyllobacterium zundukense	Phyllobacterium	Phyllobacteriaceae	Hyphomicrobiales	Alphaproteobacteria	Proteobacteria	Bacteria	0	Southwest	137.303	190	96	26.1337	35	17.1	32.0417	73	13
2022-04-05	8	Gordonia sp. PP30	Gordonia	Gordoniaceae	Corynebacteriales	Actinomycetes	Actinomycetota	Bacteria	0	Southwest	137.303	190	96	26.1337	35	17.1	32.0417	73	13
2022-04-05	8	Caulobacter sp. FWC26	Caulobacter	Caulobacteraceae	Caulobacterales	Alphaproteobacteria	Proteobacteria	Bacteria	0	Southwest	137.303	190	96	26.1337	35	17.1	32.0417	73	13
2022-04-05	8	Pseudoxanthomonas sp. SL93	Pseudoxanthomonas	Xanthomonadaceae	Xanthomonadales	Gammaproteobacteria	Proteobacteria	Bacteria	0	Southwest	137.303	190	96	26.1337	35	17.1	32.0417	73	13
2022-04-05	8	Bacillus paralicheniformis	Bacillus	Bacillaceae	Bacillales	Bacilli	Bacillota	Bacteria	0	Southwest	137.303	190	96	26.1337	35	17.1	32.0417	73	13
2022-04-05	8	Enterobacter sp. SGAir0187	Enterobacter	Enterobacteriaceae	Enterobacterales	Gammaproteobacteria	Proteobacteria	Bacteria	0	Southwest	137.303	190	96	26.1337	35	17.1	32.0417	73	13
2022-04-05	8	Chryseobacterium daecheongense	Chryseobacterium	Weeksellaceae	Flavobacteriales	Flavobacteriia	Bacteroidota	Bacteria	0	Southwest	137.303	190	96	26.1337	35	17.1	32.0417	73	13
2022-04-05	8	Mesorhizobium sp. B2-1-1	Mesorhizobium	Phyllobacteriaceae	Hyphomicrobiales	Alphaproteobacteria	Proteobacteria	Bacteria	0	Southwest	137.303	190	96	26.1337	35	17.1	32.0417	73	13
2022-04-05	8	Achromobacter sp. B7	Achromobacter	Alcaligenaceae	Burkholderiales	Betaproteobacteria	Proteobacteria	Bacteria	0	Southwest	137.303	190	96	26.1337	35	17.1	32.0417	73	13
2022-04-05	8	Bordetella genomosp. 13	Bordetella	Alcaligenaceae	Burkholderiales	Betaproteobacteria	Proteobacteria	Bacteria	0	Southwest	137.303	190	96	26.1337	35	17.1	32.0417	73	13
2022-04-05	8	Enterobacter phage phiEap-2	Cornellvirus	NA	NA	Caudoviricetes	Uroviricota	Viruses|k__Heunggongvirae	0	Southwest	137.303	190	96	26.1337	35	17.1	32.0417	73	13
2022-04-05	8	Psychrobacter sp. SC65A.3	Psychrobacter	Moraxellaceae	Moraxellales	Gammaproteobacteria	Proteobacteria	Bacteria	0	Southwest	137.303	190	96	26.1337	35	17.1	32.0417	73	13
2022-04-05	8	Sphaerotilus sp. FB-5	Sphaerotilus	Sphaerotilaceae	Burkholderiales	Betaproteobacteria	Proteobacteria	Bacteria	0	Southwest	137.303	190	96	26.1337	35	17.1	32.0417	73	13
2022-04-05	8	Aquibium oceanicum	Aquibium	Phyllobacteriaceae	Hyphomicrobiales	Alphaproteobacteria	Proteobacteria	Bacteria	0	Southwest	137.303	190	96	26.1337	35	17.1	32.0417	73	13
2022-04-05	8	Pseudomonas fulva	Pseudomonas	Pseudomonadaceae	Pseudomonadales	Gammaproteobacteria	Proteobacteria	Bacteria	0	Southwest	137.303	190	96	26.1337	35	17.1	32.0417	73	13
2022-04-05	8	Flavobacterium fluviale	Flavobacterium	Flavobacteriaceae	Flavobacteriales	Flavobacteriia	Bacteroidota	Bacteria	0	Southwest	137.303	190	96	26.1337	35	17.1	32.0417	73	13
2022-04-05	8	Psychrobacter sp. DAB_AL43B	Psychrobacter	Moraxellaceae	Moraxellales	Gammaproteobacteria	Proteobacteria	Bacteria	0	Southwest	137.303	190	96	26.1337	35	17.1	32.0417	73	13
2022-04-05	8	Rhodococcus qingshengii	Rhodococcus	Nocardiaceae	Corynebacteriales	Actinomycetes	Actinomycetota	Bacteria	0	Southwest	137.303	190	96	26.1337	35	17.1	32.0417	73	13
2022-04-05	8	Alicycliphilus denitrificans	Alicycliphilus	Comamonadaceae	Burkholderiales	Betaproteobacteria	Proteobacteria	Bacteria	0	Southwest	137.303	190	96	26.1337	35	17.1	32.0417	73	13
2022-04-05	8	Roseimicrobium sp. ORNL1	Roseimicrobium	Verrucomicrobiaceae	Verrucomicrobiales	Verrucomicrobiae	Verrucomicrobia	Bacteria	0	Southwest	137.303	190	96	26.1337	35	17.1	32.0417	73	13
2022-04-05	8	Pseudolabrys sp. FHR47	Pseudolabrys	Xanthobacteraceae	Hyphomicrobiales	Alphaproteobacteria	Proteobacteria	Bacteria	0	Southwest	137.303	190	96	26.1337	35	17.1	32.0417	73	13
2022-04-05	8	Hydrogenophaga pseudoflava	Hydrogenophaga	Comamonadaceae	Burkholderiales	Betaproteobacteria	Proteobacteria	Bacteria	0	Southwest	137.303	190	96	26.1337	35	17.1	32.0417	73	13
2022-04-05	8	Psychrobacter sp. P11F6	Psychrobacter	Moraxellaceae	Moraxellales	Gammaproteobacteria	Proteobacteria	Bacteria	0	Southwest	137.303	190	96	26.1337	35	17.1	32.0417	73	13
2022-04-05	8	Carnobacterium sp. 17-4	Carnobacterium	Carnobacteriaceae	Lactobacillales	Bacilli	Bacillota	Bacteria	0	Southwest	137.303	190	96	26.1337	35	17.1	32.0417	73	13
2022-04-05	8	Mycobacterium virginiense	Mycobacterium	Mycobacteriaceae	Corynebacteriales	Actinomycetes	Actinomycetota	Bacteria	0	Southwest	137.303	190	96	26.1337	35	17.1	32.0417	73	13
2022-04-05	8	Aliarcobacter cibarius	Aliarcobacter	Arcobacteraceae	Campylobacterales	Epsilonproteobacteria	Proteobacteria	Bacteria	0	Southwest	137.303	190	96	26.1337	35	17.1	32.0417	73	13
2022-04-05	8	Devosia sp. I507	Devosia	Devosiaceae	Hyphomicrobiales	Alphaproteobacteria	Proteobacteria	Bacteria	0	Southwest	137.303	190	96	26.1337	35	17.1	32.0417	73	13
2022-04-05	8	Psychrobacter sp. KH172YL61	Psychrobacter	Moraxellaceae	Moraxellales	Gammaproteobacteria	Proteobacteria	Bacteria	0	Southwest	137.303	190	96	26.1337	35	17.1	32.0417	73	13
2022-04-05	8	Sphingopyxis sp. PAMC25046	Sphingopyxis	Sphingomonadaceae	Sphingomonadales	Alphaproteobacteria	Proteobacteria	Bacteria	0	Southwest	137.303	190	96	26.1337	35	17.1	32.0417	73	13
2022-04-05	8	Mixta gaviniae	Mixta	Erwiniaceae	Enterobacterales	Gammaproteobacteria	Proteobacteria	Bacteria	0	Southwest	137.303	190	96	26.1337	35	17.1	32.0417	73	13
2022-04-05	8	Carnobacterium divergens	Carnobacterium	Carnobacteriaceae	Lactobacillales	Bacilli	Bacillota	Bacteria	0	Southwest	137.303	190	96	26.1337	35	17.1	32.0417	73	13
2022-04-05	8	Sediminibacterium sp. TEGAF015	Sediminibacterium	Chitinophagaceae	Chitinophagales	Chitinophagia	Bacteroidota	Bacteria	0	Southwest	137.303	190	96	26.1337	35	17.1	32.0417	73	13
2022-04-05	8	Turneriella parva	Turneriella	Leptospiraceae	Leptospirales	Spirochaetia	Spirochaetes	Bacteria	0	Southwest	137.303	190	96	26.1337	35	17.1	32.0417	73	13
2022-04-05	8	Streptomyces sp. TN58	Streptomyces	Streptomycetaceae	Streptomycetales	Actinomycetes	Actinomycetota	Bacteria	0	Southwest	137.303	190	96	26.1337	35	17.1	32.0417	73	13
2022-04-05	8	Acinetobacter sp. NCu2D-2	Acinetobacter	Moraxellaceae	Moraxellales	Gammaproteobacteria	Proteobacteria	Bacteria	0	Southwest	137.303	190	96	26.1337	35	17.1	32.0417	73	13
2022-04-05	8	Pantoea eucalypti	Pantoea	Erwiniaceae	Enterobacterales	Gammaproteobacteria	Proteobacteria	Bacteria	0	Southwest	137.303	190	96	26.1337	35	17.1	32.0417	73	13
2022-04-05	8	Pseudomonas argentinensis	Pseudomonas	Pseudomonadaceae	Pseudomonadales	Gammaproteobacteria	Proteobacteria	Bacteria	0	Southwest	137.303	190	96	26.1337	35	17.1	32.0417	73	13
2022-04-05	8	Bacillus pumilus	Bacillus	Bacillaceae	Bacillales	Bacilli	Bacillota	Bacteria	0	Southwest	137.303	190	96	26.1337	35	17.1	32.0417	73	13
2022-04-05	8	Bosea vaviloviae	Bosea	Boseaceae	Hyphomicrobiales	Alphaproteobacteria	Proteobacteria	Bacteria	0	Southwest	137.303	190	96	26.1337	35	17.1	32.0417	73	13
2022-04-05	8	Pseudomonas sp. BT-42-2	Pseudomonas	Pseudomonadaceae	Pseudomonadales	Gammaproteobacteria	Proteobacteria	Bacteria	0	Southwest	137.303	190	96	26.1337	35	17.1	32.0417	73	13
2022-04-05	8	Amycolatopsis orientalis	Amycolatopsis	Pseudonocardiaceae	Pseudonocardiales	Actinomycetes	Actinomycetota	Bacteria	0	Southwest	137.303	190	96	26.1337	35	17.1	32.0417	73	13
2022-04-05	8	Rhizobium rhizoryzae	Rhizobium	Rhizobiaceae	Hyphomicrobiales	Alphaproteobacteria	Proteobacteria	Bacteria	0	Southwest	137.303	190	96	26.1337	35	17.1	32.0417	73	13
2022-04-05	8	Corynebacterium sanguinis	Corynebacterium	Corynebacteriaceae	Corynebacteriales	Actinomycetes	Actinomycetota	Bacteria	0	Southwest	137.303	190	96	26.1337	35	17.1	32.0417	73	13
2022-04-05	8	Streptomyces armeniacus	Streptomyces	Streptomycetaceae	Streptomycetales	Actinomycetes	Actinomycetota	Bacteria	0	Southwest	137.303	190	96	26.1337	35	17.1	32.0417	73	13
2022-04-05	8	Paraburkholderia graminis	Paraburkholderia	Burkholderiaceae	Burkholderiales	Betaproteobacteria	Proteobacteria	Bacteria	0	Southwest	137.303	190	96	26.1337	35	17.1	32.0417	73	13
2022-04-05	8	Sphingobacterium daejeonense	Sphingobacterium	Sphingobacteriaceae	Sphingobacteriales	Sphingobacteriia	Bacteroidota	Bacteria	0	Southwest	137.303	190	96	26.1337	35	17.1	32.0417	73	13
2022-04-05	8	Amycolatopsis sp. BJA-103	Amycolatopsis	Pseudonocardiaceae	Pseudonocardiales	Actinomycetes	Actinomycetota	Bacteria	0	Southwest	137.303	190	96	26.1337	35	17.1	32.0417	73	13
2022-04-05	8	Streptomyces sp. CMB-StM0423	Streptomyces	Streptomycetaceae	Streptomycetales	Actinomycetes	Actinomycetota	Bacteria	0	Southwest	137.303	190	96	26.1337	35	17.1	32.0417	73	13
2022-04-05	8	Variovorax sp. PAMC28562	Variovorax	Comamonadaceae	Burkholderiales	Betaproteobacteria	Proteobacteria	Bacteria	0	Southwest	137.303	190	96	26.1337	35	17.1	32.0417	73	13
2022-04-05	8	Phnomibacter ginsenosidimutans	Phnomibacter	Chitinophagaceae	Chitinophagales	Chitinophagia	Bacteroidota	Bacteria	0	Southwest	137.303	190	96	26.1337	35	17.1	32.0417	73	13
2022-04-05	8	Sporosarcina sp. Marseille-Q4943	Sporosarcina	Planococcaceae	Bacillales	Bacilli	Bacillota	Bacteria	0	Southwest	137.303	190	96	26.1337	35	17.1	32.0417	73	13
2022-04-05	8	Opitutus sp. GAS368	Opitutus	Opitutaceae	Opitutales	Opitutae	Verrucomicrobia	Bacteria	0	Southwest	137.303	190	96	26.1337	35	17.1	32.0417	73	13
2022-04-05	8	Sphingomonas sanxanigenens	Sphingomonas	Sphingomonadaceae	Sphingomonadales	Alphaproteobacteria	Proteobacteria	Bacteria	0	Southwest	137.303	190	96	26.1337	35	17.1	32.0417	73	13
2022-04-05	8	Tardiphaga sp. 37S4	Tardiphaga	Nitrobacteraceae	Hyphomicrobiales	Alphaproteobacteria	Proteobacteria	Bacteria	0	Southwest	137.303	190	96	26.1337	35	17.1	32.0417	73	13
2022-04-05	8	Rhodobacter sp. LPB0142	Rhodobacter	Rhodobacteraceae	Rhodobacterales	Alphaproteobacteria	Proteobacteria	Bacteria	0	Southwest	137.303	190	96	26.1337	35	17.1	32.0417	73	13
2022-04-05	8	Massilia sp. HC52	Massilia	Oxalobacteraceae	Burkholderiales	Betaproteobacteria	Proteobacteria	Bacteria	0	Southwest	137.303	190	96	26.1337	35	17.1	32.0417	73	13
2022-04-05	8	Frischella perrara	Frischella	Orbaceae	Orbales	Gammaproteobacteria	Proteobacteria	Bacteria	0	Southwest	137.303	190	96	26.1337	35	17.1	32.0417	73	13
2022-04-05	8	Thermomonospora curvata	Thermomonospora	Thermomonosporaceae	Streptosporangiales	Actinomycetes	Actinomycetota	Bacteria	0	Southwest	137.303	190	96	26.1337	35	17.1	32.0417	73	13
2022-04-05	8	Lysobacter oculi	Lysobacter	Xanthomonadaceae	Xanthomonadales	Gammaproteobacteria	Proteobacteria	Bacteria	0	Southwest	137.303	190	96	26.1337	35	17.1	32.0417	73	13
2022-04-05	8	Pseudoduganella flava	Pseudoduganella	Oxalobacteraceae	Burkholderiales	Betaproteobacteria	Proteobacteria	Bacteria	0	Southwest	137.303	190	96	26.1337	35	17.1	32.0417	73	13
2022-04-05	8	Paenarthrobacter sp. YJN-D	Paenarthrobacter	Micrococcaceae	Micrococcales	Actinomycetes	Actinomycetota	Bacteria	0	Southwest	137.303	190	96	26.1337	35	17.1	32.0417	73	13
2022-04-05	8	Serpentinimonas raichei	Serpentinimonas	Comamonadaceae	Burkholderiales	Betaproteobacteria	Proteobacteria	Bacteria	0	Southwest	137.303	190	96	26.1337	35	17.1	32.0417	73	13
2022-04-05	8	Devosia salina	Devosia	Devosiaceae	Hyphomicrobiales	Alphaproteobacteria	Proteobacteria	Bacteria	0	Southwest	137.303	190	96	26.1337	35	17.1	32.0417	73	13
2022-04-05	8	Aquabacterium olei	Aquabacterium	NA	Burkholderiales	Betaproteobacteria	Proteobacteria	Bacteria	0	Southwest	137.303	190	96	26.1337	35	17.1	32.0417	73	13
2022-04-05	8	Brevibacillus laterosporus	Brevibacillus	Paenibacillaceae	Bacillales	Bacilli	Bacillota	Bacteria	0	Southwest	137.303	190	96	26.1337	35	17.1	32.0417	73	13
2022-04-05	8	Streptomyces sp. CB09030	Streptomyces	Streptomycetaceae	Streptomycetales	Actinomycetes	Actinomycetota	Bacteria	0	Southwest	137.303	190	96	26.1337	35	17.1	32.0417	73	13
2022-04-05	8	Bradyrhizobium arachidis	Bradyrhizobium	Nitrobacteraceae	Hyphomicrobiales	Alphaproteobacteria	Proteobacteria	Bacteria	0	Southwest	137.303	190	96	26.1337	35	17.1	32.0417	73	13
2022-04-05	8	Pseudomonas thivervalensis	Pseudomonas	Pseudomonadaceae	Pseudomonadales	Gammaproteobacteria	Proteobacteria	Bacteria	0	Southwest	137.303	190	96	26.1337	35	17.1	32.0417	73	13
2022-04-05	8	Pseudomonas sp. StFLB209	Pseudomonas	Pseudomonadaceae	Pseudomonadales	Gammaproteobacteria	Proteobacteria	Bacteria	0	Southwest	137.303	190	96	26.1337	35	17.1	32.0417	73	13
2022-04-05	8	Azotobacter chroococcum	Azotobacter	Pseudomonadaceae	Pseudomonadales	Gammaproteobacteria	Proteobacteria	Bacteria	0	Southwest	137.303	190	96	26.1337	35	17.1	32.0417	73	13
2022-04-05	8	Mycolicibacterium moriokaense	Mycolicibacterium	Mycobacteriaceae	Corynebacteriales	Actinomycetes	Actinomycetota	Bacteria	0	Southwest	137.303	190	96	26.1337	35	17.1	32.0417	73	13
2022-04-05	8	Sphingomonas radiodurans	Sphingomonas	Sphingomonadaceae	Sphingomonadales	Alphaproteobacteria	Proteobacteria	Bacteria	0	Southwest	137.303	190	96	26.1337	35	17.1	32.0417	73	13
2022-04-05	8	Chondromyces crocatus	Chondromyces	Polyangiaceae	Myxococcales	Deltaproteobacteria	Proteobacteria	Bacteria	0	Southwest	137.303	190	96	26.1337	35	17.1	32.0417	73	13
2022-04-05	8	Streptomyces olivaceus	Streptomyces	Streptomycetaceae	Streptomycetales	Actinomycetes	Actinomycetota	Bacteria	0	Southwest	137.303	190	96	26.1337	35	17.1	32.0417	73	13
2022-04-05	8	Aminobacter sp. MSH1	Aminobacter	Phyllobacteriaceae	Hyphomicrobiales	Alphaproteobacteria	Proteobacteria	Bacteria	0	Southwest	137.303	190	96	26.1337	35	17.1	32.0417	73	13
2022-04-05	8	Mycolicibacterium duvalii	Mycolicibacterium	Mycobacteriaceae	Corynebacteriales	Actinomycetes	Actinomycetota	Bacteria	0	Southwest	137.303	190	96	26.1337	35	17.1	32.0417	73	13
2022-04-05	8	Streptomyces sp. CNQ-509	Streptomyces	Streptomycetaceae	Streptomycetales	Actinomycetes	Actinomycetota	Bacteria	0	Southwest	137.303	190	96	26.1337	35	17.1	32.0417	73	13
2022-04-05	8	Paracoccus mutanolyticus	Paracoccus	Rhodobacteraceae	Rhodobacterales	Alphaproteobacteria	Proteobacteria	Bacteria	0	Southwest	137.303	190	96	26.1337	35	17.1	32.0417	73	13
2022-04-05	8	Pseudomonas alvandae	Pseudomonas	Pseudomonadaceae	Pseudomonadales	Gammaproteobacteria	Proteobacteria	Bacteria	0	Southwest	137.303	190	96	26.1337	35	17.1	32.0417	73	13
2022-04-05	8	Bacillus infantis	Bacillus	Bacillaceae	Bacillales	Bacilli	Bacillota	Bacteria	0	Southwest	137.303	190	96	26.1337	35	17.1	32.0417	73	13
2022-04-05	8	Companilactobacillus paralimentarius	Companilactobacillus	Lactobacillaceae	Lactobacillales	Bacilli	Bacillota	Bacteria	0	Southwest	137.303	190	96	26.1337	35	17.1	32.0417	73	13
2022-04-05	8	Pithovirus sibericum	Pithovirus	Pithoviridae	NA	NA	NA	Viruses	0	Southwest	137.303	190	96	26.1337	35	17.1	32.0417	73	13
2022-04-05	8	Streptomyces sp. Rer75	Streptomyces	Streptomycetaceae	Streptomycetales	Actinomycetes	Actinomycetota	Bacteria	0	Southwest	137.303	190	96	26.1337	35	17.1	32.0417	73	13
2022-04-05	8	Streptomyces sp. S501	Streptomyces	Streptomycetaceae	Streptomycetales	Actinomycetes	Actinomycetota	Bacteria	0	Southwest	137.303	190	96	26.1337	35	17.1	32.0417	73	13
2022-04-05	8	Gordonia hongkongensis	Gordonia	Gordoniaceae	Corynebacteriales	Actinomycetes	Actinomycetota	Bacteria	0	Southwest	137.303	190	96	26.1337	35	17.1	32.0417	73	13
2022-04-05	8	Chenggangzhangella methanolivorans	Chenggangzhangella	Methylocystaceae	Hyphomicrobiales	Alphaproteobacteria	Proteobacteria	Bacteria	0	Southwest	137.303	190	96	26.1337	35	17.1	32.0417	73	13
2022-04-05	8	Paenibacillus xylanilyticus	Paenibacillus	Paenibacillaceae	Bacillales	Bacilli	Bacillota	Bacteria	0	Southwest	137.303	190	96	26.1337	35	17.1	32.0417	73	13
2022-04-05	8	Gordonia sp. JH63	Gordonia	Gordoniaceae	Corynebacteriales	Actinomycetes	Actinomycetota	Bacteria	0	Southwest	137.303	190	96	26.1337	35	17.1	32.0417	73	13
2022-04-05	8	Gordonia sp. WA4-43	Gordonia	Gordoniaceae	Corynebacteriales	Actinomycetes	Actinomycetota	Bacteria	0	Southwest	137.303	190	96	26.1337	35	17.1	32.0417	73	13
2022-04-05	8	Candidatus Nitrosocosmicus franklandus	Candidatus Nitrosocosmicus	Nitrososphaeraceae	Nitrososphaerales	Nitrososphaeria	Thaumarchaeota	Archaea	0	Southwest	137.303	190	96	26.1337	35	17.1	32.0417	73	13
2022-04-05	8	Microcystis sp. MC19	Microcystis	Microcystaceae	Chroococcales	NA	Cyanobacteria	Bacteria	0	Southwest	137.303	190	96	26.1337	35	17.1	32.0417	73	13
2022-04-05	8	Clostridium gelidum	Clostridium	Clostridiaceae	Eubacteriales	Clostridia	Bacillota	Bacteria	0	Southwest	137.303	190	96	26.1337	35	17.1	32.0417	73	13
2022-04-05	8	Microbacterium sp. PM5	Microbacterium	Microbacteriaceae	Micrococcales	Actinomycetes	Actinomycetota	Bacteria	0	Southwest	137.303	190	96	26.1337	35	17.1	32.0417	73	13
2022-04-05	8	Streptomyces sp. KMM 9044	Streptomyces	Streptomycetaceae	Streptomycetales	Actinomycetes	Actinomycetota	Bacteria	0	Southwest	137.303	190	96	26.1337	35	17.1	32.0417	73	13
2022-04-05	8	Bifidobacterium adolescentis	Bifidobacterium	Bifidobacteriaceae	Bifidobacteriales	Actinomycetes	Actinomycetota	Bacteria	0	Southwest	137.303	190	96	26.1337	35	17.1	32.0417	73	13
2022-04-05	8	Collinsella stercoris	Collinsella	Coriobacteriaceae	Coriobacteriales	Coriobacteriia	Actinomycetota	Bacteria	0	Southwest	137.303	190	96	26.1337	35	17.1	32.0417	73	13
2022-04-05	8	Mixta calida	Mixta	Erwiniaceae	Enterobacterales	Gammaproteobacteria	Proteobacteria	Bacteria	0	Southwest	137.303	190	96	26.1337	35	17.1	32.0417	73	13
2022-04-05	8	Cellvibrio sp. KY-GH-1	Cellvibrio	Cellvibrionaceae	Cellvibrionales	Gammaproteobacteria	Proteobacteria	Bacteria	0	Southwest	137.303	190	96	26.1337	35	17.1	32.0417	73	13
2022-04-05	8	Streptomyces ferrugineus	Streptomyces	Streptomycetaceae	Streptomycetales	Actinomycetes	Actinomycetota	Bacteria	0	Southwest	137.303	190	96	26.1337	35	17.1	32.0417	73	13
2022-04-05	8	Bradyrhizobium sp. CCGE-LA001	Bradyrhizobium	Nitrobacteraceae	Hyphomicrobiales	Alphaproteobacteria	Proteobacteria	Bacteria	0	Southwest	137.303	190	96	26.1337	35	17.1	32.0417	73	13
2022-04-05	8	Cupriavidus necator	Cupriavidus	Burkholderiaceae	Burkholderiales	Betaproteobacteria	Proteobacteria	Bacteria	0	Southwest	137.303	190	96	26.1337	35	17.1	32.0417	73	13
2022-04-05	8	Lactiplantibacillus pentosus	Lactiplantibacillus	Lactobacillaceae	Lactobacillales	Bacilli	Bacillota	Bacteria	0	Southwest	137.303	190	96	26.1337	35	17.1	32.0417	73	13
2022-04-05	8	Nocardioides sp. dk884	Nocardioides	Nocardioidaceae	Propionibacteriales	Actinomycetes	Actinomycetota	Bacteria	0	Southwest	137.303	190	96	26.1337	35	17.1	32.0417	73	13
2022-04-05	8	Duganella dendranthematis	Duganella	Oxalobacteraceae	Burkholderiales	Betaproteobacteria	Proteobacteria	Bacteria	0	Southwest	137.303	190	96	26.1337	35	17.1	32.0417	73	13
2022-04-05	8	Symbiobacterium thermophilum	Symbiobacterium	Symbiobacteriaceae	Eubacteriales	Clostridia	Bacillota	Bacteria	0	Southwest	137.303	190	96	26.1337	35	17.1	32.0417	73	13
2022-04-05	8	Mycolicibacterium vaccae	Mycolicibacterium	Mycobacteriaceae	Corynebacteriales	Actinomycetes	Actinomycetota	Bacteria	0	Southwest	137.303	190	96	26.1337	35	17.1	32.0417	73	13
2022-04-05	8	Enterobacter sp. SA187	Enterobacter	Enterobacteriaceae	Enterobacterales	Gammaproteobacteria	Proteobacteria	Bacteria	0	Southwest	137.303	190	96	26.1337	35	17.1	32.0417	73	13
2022-04-05	8	Streptomyces venezuelae	Streptomyces	Streptomycetaceae	Streptomycetales	Actinomycetes	Actinomycetota	Bacteria	0	Southwest	137.303	190	96	26.1337	35	17.1	32.0417	73	13
2022-04-05	8	Actinomadura sp. WMMA1423	Actinomadura	Thermomonosporaceae	Streptosporangiales	Actinomycetes	Actinomycetota	Bacteria	0	Southwest	137.303	190	96	26.1337	35	17.1	32.0417	73	13
2022-04-05	8	Limosilactobacillus fermentum	Limosilactobacillus	Lactobacillaceae	Lactobacillales	Bacilli	Bacillota	Bacteria	0	Southwest	137.303	190	96	26.1337	35	17.1	32.0417	73	13
2022-04-05	8	Streptomyces sp. W1SF4	Streptomyces	Streptomycetaceae	Streptomycetales	Actinomycetes	Actinomycetota	Bacteria	0	Southwest	137.303	190	96	26.1337	35	17.1	32.0417	73	13
2022-04-05	8	Streptomyces sp. RTd22	Streptomyces	Streptomycetaceae	Streptomycetales	Actinomycetes	Actinomycetota	Bacteria	0	Southwest	137.303	190	96	26.1337	35	17.1	32.0417	73	13
2022-04-05	8	Tumebacillus avium	Tumebacillus	Alicyclobacillaceae	Bacillales	Bacilli	Bacillota	Bacteria	0	Southwest	137.303	190	96	26.1337	35	17.1	32.0417	73	13
2022-04-05	8	Latilactobacillus sakei	Latilactobacillus	Lactobacillaceae	Lactobacillales	Bacilli	Bacillota	Bacteria	0	Southwest	137.303	190	96	26.1337	35	17.1	32.0417	73	13
2022-04-05	8	Lentilactobacillus kefiri	Lentilactobacillus	Lactobacillaceae	Lactobacillales	Bacilli	Bacillota	Bacteria	0	Southwest	137.303	190	96	26.1337	35	17.1	32.0417	73	13
2022-04-05	8	Bifidobacterium longum	Bifidobacterium	Bifidobacteriaceae	Bifidobacteriales	Actinomycetes	Actinomycetota	Bacteria	0	Southwest	137.303	190	96	26.1337	35	17.1	32.0417	73	13
2022-04-05	8	Streptomonospora litoralis	Streptomonospora	Nocardiopsaceae	Streptosporangiales	Actinomycetes	Actinomycetota	Bacteria	0	Southwest	137.303	190	96	26.1337	35	17.1	32.0417	73	13
2022-04-05	8	Caballeronia sp. TF1N1	Caballeronia	Burkholderiaceae	Burkholderiales	Betaproteobacteria	Proteobacteria	Bacteria	0	Southwest	137.303	190	96	26.1337	35	17.1	32.0417	73	13
2022-04-05	8	Streptomyces sp. SCUT-3	Streptomyces	Streptomycetaceae	Streptomycetales	Actinomycetes	Actinomycetota	Bacteria	0	Southwest	137.303	190	96	26.1337	35	17.1	32.0417	73	13
2022-04-05	8	Mesorhizobium terrae	Mesorhizobium	Phyllobacteriaceae	Hyphomicrobiales	Alphaproteobacteria	Proteobacteria	Bacteria	0	Southwest	137.303	190	96	26.1337	35	17.1	32.0417	73	13
2022-04-05	8	Pantoea sp. At-9b	Pantoea	Erwiniaceae	Enterobacterales	Gammaproteobacteria	Proteobacteria	Bacteria	0	Southwest	137.303	190	96	26.1337	35	17.1	32.0417	73	13
2022-04-05	8	Pseudomonas atacamensis	Pseudomonas	Pseudomonadaceae	Pseudomonadales	Gammaproteobacteria	Proteobacteria	Bacteria	0	Southwest	137.303	190	96	26.1337	35	17.1	32.0417	73	13
2022-04-05	8	Mixta sp. X22927	Mixta	Erwiniaceae	Enterobacterales	Gammaproteobacteria	Proteobacteria	Bacteria	0	Southwest	137.303	190	96	26.1337	35	17.1	32.0417	73	13
2022-04-05	8	Stackebrandtia nassauensis	Stackebrandtia	Glycomycetaceae	Glycomycetales	Actinomycetes	Actinomycetota	Bacteria	0	Southwest	137.303	190	96	26.1337	35	17.1	32.0417	73	13
2022-04-05	8	Lactobacillus helsingborgensis	Lactobacillus	Lactobacillaceae	Lactobacillales	Bacilli	Bacillota	Bacteria	0	Southwest	137.303	190	96	26.1337	35	17.1	32.0417	73	13
2022-04-05	8	Streptomyces sp. HP-A2021	Streptomyces	Streptomycetaceae	Streptomycetales	Actinomycetes	Actinomycetota	Bacteria	0	Southwest	137.303	190	96	26.1337	35	17.1	32.0417	73	13
2022-04-05	8	Streptomyces sp. NBC_00162	Streptomyces	Streptomycetaceae	Streptomycetales	Actinomycetes	Actinomycetota	Bacteria	0	Southwest	137.303	190	96	26.1337	35	17.1	32.0417	73	13
2022-04-05	8	Sphingomonas sp. SUN019	Sphingomonas	Sphingomonadaceae	Sphingomonadales	Alphaproteobacteria	Proteobacteria	Bacteria	0	Southwest	137.303	190	96	26.1337	35	17.1	32.0417	73	13
2022-04-05	8	Pantoea sp. MSR2	Pantoea	Erwiniaceae	Enterobacterales	Gammaproteobacteria	Proteobacteria	Bacteria	0	Southwest	137.303	190	96	26.1337	35	17.1	32.0417	73	13
2022-04-05	8	Gibbsiella quercinecans	Gibbsiella	Yersiniaceae	Enterobacterales	Gammaproteobacteria	Proteobacteria	Bacteria	0	Southwest	137.303	190	96	26.1337	35	17.1	32.0417	73	13
2022-04-05	8	Mycobacterium goodii	Mycobacterium	Mycobacteriaceae	Corynebacteriales	Actinomycetes	Actinomycetota	Bacteria	0	Southwest	137.303	190	96	26.1337	35	17.1	32.0417	73	13
2022-04-05	8	Lysinibacillus timonensis	Lysinibacillus	Bacillaceae	Bacillales	Bacilli	Bacillota	Bacteria	0	Southwest	137.303	190	96	26.1337	35	17.1	32.0417	73	13
2022-04-05	8	Clostridium saccharobutylicum	Clostridium	Clostridiaceae	Eubacteriales	Clostridia	Bacillota	Bacteria	0	Southwest	137.303	190	96	26.1337	35	17.1	32.0417	73	13
2022-04-06	9	Propioniciclava sp. MC1595	Propioniciclava	Propionibacteriaceae	Propionibacteriales	Actinomycetes	Actinomycetota	Bacteria	51.2926	Southwest	153.318	326	81	23.4259	32.9	17.1	47.049	92	11
2022-04-06	9	Skermanella rosea	Skermanella	Azospirillaceae	Rhodospirillales	Alphaproteobacteria	Proteobacteria	Bacteria	11.2383	Southwest	153.318	326	81	23.4259	32.9	17.1	47.049	92	11
2022-04-06	9	Hymenobacter sp. 5317J-9	Hymenobacter	Hymenobacteraceae	Cytophagales	Cytophagia	Bacteroidota	Bacteria	4.61057	Southwest	153.318	326	81	23.4259	32.9	17.1	47.049	92	11
2022-04-06	9	Paracoccus sp. AK26	Paracoccus	Rhodobacteraceae	Rhodobacterales	Alphaproteobacteria	Proteobacteria	Bacteria	15.8488	Southwest	153.318	326	81	23.4259	32.9	17.1	47.049	92	11
2022-04-06	9	Antarcticibacterium sp. 1MA-6-2	Antarcticibacterium	Flavobacteriaceae	Flavobacteriales	Flavobacteriia	Bacteroidota	Bacteria	0	Southwest	153.318	326	81	23.4259	32.9	17.1	47.049	92	11
2022-04-06	9	Erwinia gerundensis	Erwinia	Erwiniaceae	Enterobacterales	Gammaproteobacteria	Proteobacteria	Bacteria	0	Southwest	153.318	326	81	23.4259	32.9	17.1	47.049	92	11
2022-04-06	9	Sphingomonas aliaeris	Sphingomonas	Sphingomonadaceae	Sphingomonadales	Alphaproteobacteria	Proteobacteria	Bacteria	15.9929	Southwest	153.318	326	81	23.4259	32.9	17.1	47.049	92	11
2022-04-06	9	Weissella cibaria	Weissella	Lactobacillaceae	Lactobacillales	Bacilli	Bacillota	Bacteria	0	Southwest	153.318	326	81	23.4259	32.9	17.1	47.049	92	11
2022-04-06	9	Paracoccus sp. Arc7-R13	Paracoccus	Rhodobacteraceae	Rhodobacterales	Alphaproteobacteria	Proteobacteria	Bacteria	70.0231	Southwest	153.318	326	81	23.4259	32.9	17.1	47.049	92	11
2022-04-06	9	Micromonospora zamorensis	Micromonospora	Micromonosporaceae	Micromonosporales	Actinomycetes	Actinomycetota	Bacteria	0	Southwest	153.318	326	81	23.4259	32.9	17.1	47.049	92	11
2022-04-06	9	Sphingomonas sp. AAP5	Sphingomonas	Sphingomonadaceae	Sphingomonadales	Alphaproteobacteria	Proteobacteria	Bacteria	43.2241	Southwest	153.318	326	81	23.4259	32.9	17.1	47.049	92	11
2022-04-06	9	Marmoricola scoriae	Marmoricola	Nocardioidaceae	Propionibacteriales	Actinomycetes	Actinomycetota	Bacteria	11.6705	Southwest	153.318	326	81	23.4259	32.9	17.1	47.049	92	11
2022-04-06	9	Kineococcus radiotolerans	Kineococcus	Kineosporiaceae	Kineosporiales	Actinomycetes	Actinomycetota	Bacteria	20.0272	Southwest	153.318	326	81	23.4259	32.9	17.1	47.049	92	11
2022-04-06	9	Pseudocnuella soli	Pseudocnuella	Chitinophagaceae	Chitinophagales	Chitinophagia	Bacteroidota	Bacteria	10.3738	Southwest	153.318	326	81	23.4259	32.9	17.1	47.049	92	11
2022-04-06	9	Thermomonospora amylolytica	Thermomonospora	Thermomonosporaceae	Streptosporangiales	Actinomycetes	Actinomycetota	Bacteria	0	Southwest	153.318	326	81	23.4259	32.9	17.1	47.049	92	11
2022-04-06	9	Paracoccus liaowanqingii	Paracoccus	Rhodobacteraceae	Rhodobacterales	Alphaproteobacteria	Proteobacteria	Bacteria	0	Southwest	153.318	326	81	23.4259	32.9	17.1	47.049	92	11
2022-04-06	9	Rufibacter sp. DG15C	Rufibacter	Hymenobacteraceae	Cytophagales	Cytophagia	Bacteroidota	Bacteria	0	Southwest	153.318	326	81	23.4259	32.9	17.1	47.049	92	11
2022-04-06	9	Kocuria palustris	Kocuria	Micrococcaceae	Micrococcales	Actinomycetes	Actinomycetota	Bacteria	21.6121	Southwest	153.318	326	81	23.4259	32.9	17.1	47.049	92	11
2022-04-06	9	Arthrobacter sp. FW305-BF8	Arthrobacter	Micrococcaceae	Micrococcales	Actinomycetes	Actinomycetota	Bacteria	0	Southwest	153.318	326	81	23.4259	32.9	17.1	47.049	92	11
2022-04-06	9	Bradyrhizobium betae	Bradyrhizobium	Nitrobacteraceae	Hyphomicrobiales	Alphaproteobacteria	Proteobacteria	Bacteria	0	Southwest	153.318	326	81	23.4259	32.9	17.1	47.049	92	11
2022-04-06	9	Ustilago maydis	Ustilago	Ustilaginaceae	Ustilaginales	Ustilaginomycetes	Basidiomycota	Eukaryota|k__Fungi	8.50074	Southwest	153.318	326	81	23.4259	32.9	17.1	47.049	92	11
2022-04-06	9	Hymenobacter sedentarius	Hymenobacter	Hymenobacteraceae	Cytophagales	Cytophagia	Bacteroidota	Bacteria	0	Southwest	153.318	326	81	23.4259	32.9	17.1	47.049	92	11
2022-04-06	9	Corynebacterium ammoniagenes	Corynebacterium	Corynebacteriaceae	Corynebacteriales	Actinomycetes	Actinomycetota	Bacteria	5.90729	Southwest	153.318	326	81	23.4259	32.9	17.1	47.049	92	11
2022-04-06	9	Pseudomonas cedrina	Pseudomonas	Pseudomonadaceae	Pseudomonadales	Gammaproteobacteria	Proteobacteria	Bacteria	0	Southwest	153.318	326	81	23.4259	32.9	17.1	47.049	92	11
2022-04-06	9	Deinococcus deserti	Deinococcus	Deinococcaceae	Deinococcales	Deinococci	Deinococcus-Thermus	Bacteria	0	Southwest	153.318	326	81	23.4259	32.9	17.1	47.049	92	11
2022-04-06	9	Bifidobacterium pseudolongum	Bifidobacterium	Bifidobacteriaceae	Bifidobacteriales	Actinomycetes	Actinomycetota	Bacteria	0	Southwest	153.318	326	81	23.4259	32.9	17.1	47.049	92	11
2022-04-06	9	Citricoccus sp. SGAir0253	Citricoccus	Micrococcaceae	Micrococcales	Actinomycetes	Actinomycetota	Bacteria	0	Southwest	153.318	326	81	23.4259	32.9	17.1	47.049	92	11
2022-04-06	9	Rufibacter tibetensis	Rufibacter	Hymenobacteraceae	Cytophagales	Cytophagia	Bacteroidota	Bacteria	5.18689	Southwest	153.318	326	81	23.4259	32.9	17.1	47.049	92	11
2022-04-06	9	Exiguobacterium aurantiacum	Exiguobacterium	NA	Bacillales	Bacilli	Bacillota	Bacteria	0	Southwest	153.318	326	81	23.4259	32.9	17.1	47.049	92	11
2022-04-06	9	Arthrobacter sp. PGP41	Arthrobacter	Micrococcaceae	Micrococcales	Actinomycetes	Actinomycetota	Bacteria	0	Southwest	153.318	326	81	23.4259	32.9	17.1	47.049	92	11
2022-04-06	9	Xanthomonas translucens	Xanthomonas	Xanthomonadaceae	Xanthomonadales	Gammaproteobacteria	Proteobacteria	Bacteria	0	Southwest	153.318	326	81	23.4259	32.9	17.1	47.049	92	11
2022-04-06	9	Paracoccus everestensis	Paracoccus	Rhodobacteraceae	Rhodobacterales	Alphaproteobacteria	Proteobacteria	Bacteria	80.8291	Southwest	153.318	326	81	23.4259	32.9	17.1	47.049	92	11
2022-04-06	9	Pantoea agglomerans	Pantoea	Erwiniaceae	Enterobacterales	Gammaproteobacteria	Proteobacteria	Bacteria	47.4024	Southwest	153.318	326	81	23.4259	32.9	17.1	47.049	92	11
2022-04-06	9	Massilia sp. NP310	Massilia	Oxalobacteraceae	Burkholderiales	Betaproteobacteria	Proteobacteria	Bacteria	6.77178	Southwest	153.318	326	81	23.4259	32.9	17.1	47.049	92	11
2022-04-06	9	Pseudonocardia broussonetiae	Pseudonocardia	Pseudonocardiaceae	Pseudonocardiales	Actinomycetes	Actinomycetota	Bacteria	10.3738	Southwest	153.318	326	81	23.4259	32.9	17.1	47.049	92	11
2022-04-06	9	Glutamicibacter creatinolyticus	Glutamicibacter	Micrococcaceae	Micrococcales	Actinomycetes	Actinomycetota	Bacteria	3.16977	Southwest	153.318	326	81	23.4259	32.9	17.1	47.049	92	11
2022-04-06	9	Corynebacterium marinum	Corynebacterium	Corynebacteriaceae	Corynebacteriales	Actinomycetes	Actinomycetota	Bacteria	0	Southwest	153.318	326	81	23.4259	32.9	17.1	47.049	92	11
2022-04-06	9	Arthrobacter sp. FW306-06-A	Arthrobacter	Micrococcaceae	Micrococcales	Actinomycetes	Actinomycetota	Bacteria	0	Southwest	153.318	326	81	23.4259	32.9	17.1	47.049	92	11
2022-04-06	9	Tessaracoccus sp. MC1865	Tessaracoccus	Propionibacteriaceae	Propionibacteriales	Actinomycetes	Actinomycetota	Bacteria	0	Southwest	153.318	326	81	23.4259	32.9	17.1	47.049	92	11
2022-04-06	9	Vibrio cincinnatiensis	Vibrio	Vibrionaceae	Vibrionales	Gammaproteobacteria	Proteobacteria	Bacteria	0	Southwest	153.318	326	81	23.4259	32.9	17.1	47.049	92	11
2022-04-06	9	Hymenobacter qilianensis	Hymenobacter	Hymenobacteraceae	Cytophagales	Cytophagia	Bacteroidota	Bacteria	7.20402	Southwest	153.318	326	81	23.4259	32.9	17.1	47.049	92	11
2022-04-06	9	Kocuria turfanensis	Kocuria	Micrococcaceae	Micrococcales	Actinomycetes	Actinomycetota	Bacteria	62.9631	Southwest	153.318	326	81	23.4259	32.9	17.1	47.049	92	11
2022-04-06	9	Mycolicibacterium chitae	Mycolicibacterium	Mycobacteriaceae	Corynebacteriales	Actinomycetes	Actinomycetota	Bacteria	0	Southwest	153.318	326	81	23.4259	32.9	17.1	47.049	92	11
2022-04-06	9	Hymenobacter tibetensis	Hymenobacter	Hymenobacteraceae	Cytophagales	Cytophagia	Bacteroidota	Bacteria	0	Southwest	153.318	326	81	23.4259	32.9	17.1	47.049	92	11
2022-04-06	9	Deinococcus ficus	Deinococcus	Deinococcaceae	Deinococcales	Deinococci	Deinococcus-Thermus	Bacteria	4.75465	Southwest	153.318	326	81	23.4259	32.9	17.1	47.049	92	11
2022-04-06	9	Microcella alkaliphila	Microcella	Microbacteriaceae	Micrococcales	Actinomycetes	Actinomycetota	Bacteria	4.32241	Southwest	153.318	326	81	23.4259	32.9	17.1	47.049	92	11
2022-04-06	9	Neurospora crassa	Neurospora	Sordariaceae	Sordariales	Sordariomycetes	Ascomycota	Eukaryota|k__Fungi	11.2383	Southwest	153.318	326	81	23.4259	32.9	17.1	47.049	92	11
2022-04-06	9	Planococcus antarcticus	Planococcus	Planococcaceae	Bacillales	Bacilli	Bacillota	Bacteria	0	Southwest	153.318	326	81	23.4259	32.9	17.1	47.049	92	11
2022-04-06	9	Brevundimonas naejangsanensis	Brevundimonas	Caulobacteraceae	Caulobacterales	Alphaproteobacteria	Proteobacteria	Bacteria	0	Southwest	153.318	326	81	23.4259	32.9	17.1	47.049	92	11
2022-04-06	9	Weissella soli	Weissella	Lactobacillaceae	Lactobacillales	Bacilli	Bacillota	Bacteria	0	Southwest	153.318	326	81	23.4259	32.9	17.1	47.049	92	11
2022-04-06	9	Paracoccus sp. MC1862	Paracoccus	Rhodobacteraceae	Rhodobacterales	Alphaproteobacteria	Proteobacteria	Bacteria	9.94155	Southwest	153.318	326	81	23.4259	32.9	17.1	47.049	92	11
2022-04-06	9	Luteimonas sp. JM171	Luteimonas	Xanthomonadaceae	Xanthomonadales	Gammaproteobacteria	Proteobacteria	Bacteria	0	Southwest	153.318	326	81	23.4259	32.9	17.1	47.049	92	11
2022-04-06	9	Nocardioides sp. CF8	Nocardioides	Nocardioidaceae	Propionibacteriales	Actinomycetes	Actinomycetota	Bacteria	0	Southwest	153.318	326	81	23.4259	32.9	17.1	47.049	92	11
2022-04-06	9	Nocardioides sp. W7	Nocardioides	Nocardioidaceae	Propionibacteriales	Actinomycetes	Actinomycetota	Bacteria	0	Southwest	153.318	326	81	23.4259	32.9	17.1	47.049	92	11
2022-04-06	9	Carnobacterium viridans	Carnobacterium	Carnobacteriaceae	Lactobacillales	Bacilli	Bacillota	Bacteria	0	Southwest	153.318	326	81	23.4259	32.9	17.1	47.049	92	11
2022-04-06	9	Rhodococcus fascians	Rhodococcus	Nocardiaceae	Corynebacteriales	Actinomycetes	Actinomycetota	Bacteria	17.2896	Southwest	153.318	326	81	23.4259	32.9	17.1	47.049	92	11
2022-04-06	9	Massilia violaceinigra	Massilia	Oxalobacteraceae	Burkholderiales	Betaproteobacteria	Proteobacteria	Bacteria	611.045	Southwest	153.318	326	81	23.4259	32.9	17.1	47.049	92	11
2022-04-06	9	Aeromicrobium choanae	Aeromicrobium	Nocardioidaceae	Propionibacteriales	Actinomycetes	Actinomycetota	Bacteria	6.33954	Southwest	153.318	326	81	23.4259	32.9	17.1	47.049	92	11
2022-04-06	9	Brevibacterium linens	Brevibacterium	Brevibacteriaceae	Micrococcales	Actinomycetes	Actinomycetota	Bacteria	6.91586	Southwest	153.318	326	81	23.4259	32.9	17.1	47.049	92	11
2022-04-06	9	Ornithinimicrobium sp. HY006	Ornithinimicrobium	Ornithinimicrobiaceae	Micrococcales	Actinomycetes	Actinomycetota	Bacteria	5.18689	Southwest	153.318	326	81	23.4259	32.9	17.1	47.049	92	11
2022-04-06	9	Corynebacterium stationis	Corynebacterium	Corynebacteriaceae	Corynebacteriales	Actinomycetes	Actinomycetota	Bacteria	14.264	Southwest	153.318	326	81	23.4259	32.9	17.1	47.049	92	11
2022-04-06	9	Mycolicibacterium celeriflavum	Mycolicibacterium	Mycobacteriaceae	Corynebacteriales	Actinomycetes	Actinomycetota	Bacteria	0	Southwest	153.318	326	81	23.4259	32.9	17.1	47.049	92	11
2022-04-06	9	Couchioplanes caeruleus	Couchioplanes	Micromonosporaceae	Micromonosporales	Actinomycetes	Actinomycetota	Bacteria	20.6035	Southwest	153.318	326	81	23.4259	32.9	17.1	47.049	92	11
2022-04-06	9	Brachybacterium faecium	Brachybacterium	Dermabacteraceae	Micrococcales	Actinomycetes	Actinomycetota	Bacteria	17.4337	Southwest	153.318	326	81	23.4259	32.9	17.1	47.049	92	11
2022-04-06	9	Nocardioides daphniae	Nocardioides	Nocardioidaceae	Propionibacteriales	Actinomycetes	Actinomycetota	Bacteria	0	Southwest	153.318	326	81	23.4259	32.9	17.1	47.049	92	11
2022-04-06	9	Cutibacterium acnes	Cutibacterium	Propionibacteriaceae	Propionibacteriales	Actinomycetes	Actinomycetota	Bacteria	0	Southwest	153.318	326	81	23.4259	32.9	17.1	47.049	92	11
2022-04-06	9	Brachybacterium saurashtrense	Brachybacterium	Dermabacteraceae	Micrococcales	Actinomycetes	Actinomycetota	Bacteria	0	Southwest	153.318	326	81	23.4259	32.9	17.1	47.049	92	11
2022-04-06	9	Microlunatus sagamiharensis	Microlunatus	Propionibacteriaceae	Propionibacteriales	Actinomycetes	Actinomycetota	Bacteria	29.6806	Southwest	153.318	326	81	23.4259	32.9	17.1	47.049	92	11
2022-04-06	9	Planococcus halotolerans	Planococcus	Planococcaceae	Bacillales	Bacilli	Bacillota	Bacteria	3.16977	Southwest	153.318	326	81	23.4259	32.9	17.1	47.049	92	11
2022-04-06	9	Modestobacter marinus	Modestobacter	Geodermatophilaceae	Geodermatophilales	Actinomycetes	Actinomycetota	Bacteria	43.08	Southwest	153.318	326	81	23.4259	32.9	17.1	47.049	92	11
2022-04-06	9	Arthrobacter sulfonylureivorans	Arthrobacter	Micrococcaceae	Micrococcales	Actinomycetes	Actinomycetota	Bacteria	0	Southwest	153.318	326	81	23.4259	32.9	17.1	47.049	92	11
2022-04-06	9	Baekduia soli	Baekduia	Baekduiaceae	Rubrobacterales	Rubrobacteria	Actinomycetota	Bacteria	0	Southwest	153.318	326	81	23.4259	32.9	17.1	47.049	92	11
2022-04-06	9	Lactiplantibacillus plantarum	Lactiplantibacillus	Lactobacillaceae	Lactobacillales	Bacilli	Bacillota	Bacteria	28.0957	Southwest	153.318	326	81	23.4259	32.9	17.1	47.049	92	11
2022-04-06	9	Hymenobacter sp. 5516S-25	Hymenobacter	Hymenobacteraceae	Cytophagales	Cytophagia	Bacteroidota	Bacteria	47.5465	Southwest	153.318	326	81	23.4259	32.9	17.1	47.049	92	11
2022-04-06	9	Methylorubrum extorquens	Methylorubrum	Methylobacteriaceae	Hyphomicrobiales	Alphaproteobacteria	Proteobacteria	Bacteria	22.1884	Southwest	153.318	326	81	23.4259	32.9	17.1	47.049	92	11
2022-04-06	9	Pseudomonas fluorescens	Pseudomonas	Pseudomonadaceae	Pseudomonadales	Gammaproteobacteria	Proteobacteria	Bacteria	0	Southwest	153.318	326	81	23.4259	32.9	17.1	47.049	92	11
2022-04-06	9	Roseomonas sp. OT10	Roseomonas	Acetobacteraceae	Rhodospirillales	Alphaproteobacteria	Proteobacteria	Bacteria	0	Southwest	153.318	326	81	23.4259	32.9	17.1	47.049	92	11
2022-04-06	9	Pseudarthrobacter sp. NS4	Pseudarthrobacter	Micrococcaceae	Micrococcales	Actinomycetes	Actinomycetota	Bacteria	10.9501	Southwest	153.318	326	81	23.4259	32.9	17.1	47.049	92	11
2022-04-06	9	Cellulomonas sp. NS3	Cellulomonas	Cellulomonadaceae	Micrococcales	Actinomycetes	Actinomycetota	Bacteria	39.9103	Southwest	153.318	326	81	23.4259	32.9	17.1	47.049	92	11
2022-04-06	9	Xylophilus rhododendri	Xylophilus	NA	Burkholderiales	Betaproteobacteria	Proteobacteria	Bacteria	0	Southwest	153.318	326	81	23.4259	32.9	17.1	47.049	92	11
2022-04-06	9	Brevibacterium pigmentatum	Brevibacterium	Brevibacteriaceae	Micrococcales	Actinomycetes	Actinomycetota	Bacteria	5.18689	Southwest	153.318	326	81	23.4259	32.9	17.1	47.049	92	11
2022-04-06	9	Zymoseptoria tritici	Zymoseptoria	Mycosphaerellaceae	Mycosphaerellales	Dothideomycetes	Ascomycota	Eukaryota|k__Fungi	10.9501	Southwest	153.318	326	81	23.4259	32.9	17.1	47.049	92	11
2022-04-06	9	Planococcus glaciei	Planococcus	Planococcaceae	Bacillales	Bacilli	Bacillota	Bacteria	20.4594	Southwest	153.318	326	81	23.4259	32.9	17.1	47.049	92	11
2022-04-06	9	Actinoplanes derwentensis	Actinoplanes	Micromonosporaceae	Micromonosporales	Actinomycetes	Actinomycetota	Bacteria	0	Southwest	153.318	326	81	23.4259	32.9	17.1	47.049	92	11
2022-04-06	9	Ornithinimicrobium flavum	Ornithinimicrobium	Ornithinimicrobiaceae	Micrococcales	Actinomycetes	Actinomycetota	Bacteria	24.7818	Southwest	153.318	326	81	23.4259	32.9	17.1	47.049	92	11
2022-04-06	9	Iamia sp. SCSIO 61187	Iamia	Iamiaceae	Acidimicrobiales	Acidimicrobiia	Actinomycetota	Bacteria	0	Southwest	153.318	326	81	23.4259	32.9	17.1	47.049	92	11
2022-04-06	9	Acinetobacter lwoffii	Acinetobacter	Moraxellaceae	Moraxellales	Gammaproteobacteria	Proteobacteria	Bacteria	6.19546	Southwest	153.318	326	81	23.4259	32.9	17.1	47.049	92	11
2022-04-06	9	Ramlibacter tataouinensis	Ramlibacter	Comamonadaceae	Burkholderiales	Betaproteobacteria	Proteobacteria	Bacteria	0	Southwest	153.318	326	81	23.4259	32.9	17.1	47.049	92	11
2022-04-06	9	Serpentinimonas maccroryi	Serpentinimonas	Comamonadaceae	Burkholderiales	Betaproteobacteria	Proteobacteria	Bacteria	0	Southwest	153.318	326	81	23.4259	32.9	17.1	47.049	92	11
2022-04-06	9	Mammaliicoccus lentus	Mammaliicoccus	Staphylococcaceae	Bacillales	Bacilli	Bacillota	Bacteria	24.6377	Southwest	153.318	326	81	23.4259	32.9	17.1	47.049	92	11
2022-04-06	9	Aquihabitans sp. G128	Aquihabitans	Iamiaceae	Acidimicrobiales	Acidimicrobiia	Actinomycetota	Bacteria	4.17833	Southwest	153.318	326	81	23.4259	32.9	17.1	47.049	92	11
2022-04-06	9	Agrococcus carbonis	Agrococcus	Microbacteriaceae	Micrococcales	Actinomycetes	Actinomycetota	Bacteria	0	Southwest	153.318	326	81	23.4259	32.9	17.1	47.049	92	11
2022-04-06	9	Hymenobacter sp. 5116S-3	Hymenobacter	Hymenobacteraceae	Cytophagales	Cytophagia	Bacteroidota	Bacteria	2.44937	Southwest	153.318	326	81	23.4259	32.9	17.1	47.049	92	11
2022-04-06	9	Paracoccus yeei	Paracoccus	Rhodobacteraceae	Rhodobacterales	Alphaproteobacteria	Proteobacteria	Bacteria	103.738	Southwest	153.318	326	81	23.4259	32.9	17.1	47.049	92	11
2022-04-06	9	Scytonema sp. NIES-4073	Scytonema	Scytonemataceae	Nostocales	NA	Cyanobacteria	Bacteria	15.9929	Southwest	153.318	326	81	23.4259	32.9	17.1	47.049	92	11
2022-04-06	9	Brevibacterium aurantiacum	Brevibacterium	Brevibacteriaceae	Micrococcales	Actinomycetes	Actinomycetota	Bacteria	0	Southwest	153.318	326	81	23.4259	32.9	17.1	47.049	92	11
2022-04-06	9	Kaistella daneshvariae	Kaistella	Weeksellaceae	Flavobacteriales	Flavobacteriia	Bacteroidota	Bacteria	4.61057	Southwest	153.318	326	81	23.4259	32.9	17.1	47.049	92	11
2022-04-06	9	Corynebacterium efficiens	Corynebacterium	Corynebacteriaceae	Corynebacteriales	Actinomycetes	Actinomycetota	Bacteria	6.05138	Southwest	153.318	326	81	23.4259	32.9	17.1	47.049	92	11
2022-04-06	9	Mycobacterium doricum	Mycolicibacterium	Mycobacteriaceae	Corynebacteriales	Actinomycetes	Actinomycetota	Bacteria	29.1042	Southwest	153.318	326	81	23.4259	32.9	17.1	47.049	92	11
2022-04-06	9	Sphingobacterium sp. UDSM-2020	Sphingobacterium	Sphingobacteriaceae	Sphingobacteriales	Sphingobacteriia	Bacteroidota	Bacteria	0	Southwest	153.318	326	81	23.4259	32.9	17.1	47.049	92	11
2022-04-06	9	Saccharomonospora viridis	Saccharomonospora	Pseudonocardiaceae	Pseudonocardiales	Actinomycetes	Actinomycetota	Bacteria	6.05138	Southwest	153.318	326	81	23.4259	32.9	17.1	47.049	92	11
2022-04-06	9	Exiguobacterium alkaliphilum	Exiguobacterium	NA	Bacillales	Bacilli	Bacillota	Bacteria	0	Southwest	153.318	326	81	23.4259	32.9	17.1	47.049	92	11
2022-04-06	9	Agrococcus sp. SCSIO52902	Agrococcus	Microbacteriaceae	Micrococcales	Actinomycetes	Actinomycetota	Bacteria	19.1627	Southwest	153.318	326	81	23.4259	32.9	17.1	47.049	92	11
2022-04-06	9	Methylobacterium sp. WL1	Methylobacterium	Methylobacteriaceae	Hyphomicrobiales	Alphaproteobacteria	Proteobacteria	Bacteria	17.7219	Southwest	153.318	326	81	23.4259	32.9	17.1	47.049	92	11
2022-04-06	9	Aquincola tertiaricarbonis	Aquincola	Sphaerotilaceae	Burkholderiales	Betaproteobacteria	Proteobacteria	Bacteria	8.64482	Southwest	153.318	326	81	23.4259	32.9	17.1	47.049	92	11
2022-04-06	9	Serinicoccus profundi	Serinicoccus	Ornithinimicrobiaceae	Micrococcales	Actinomycetes	Actinomycetota	Bacteria	0	Southwest	153.318	326	81	23.4259	32.9	17.1	47.049	92	11
2022-04-06	9	Blastococcus saxobsidens	Blastococcus	Geodermatophilaceae	Geodermatophilales	Actinomycetes	Actinomycetota	Bacteria	36.4523	Southwest	153.318	326	81	23.4259	32.9	17.1	47.049	92	11
2022-04-06	9	Deinococcus sp. NW-56	Deinococcus	Deinococcaceae	Deinococcales	Deinococci	Deinococcus-Thermus	Bacteria	9.79746	Southwest	153.318	326	81	23.4259	32.9	17.1	47.049	92	11
2022-04-06	9	Acinetobacter radioresistens	Acinetobacter	Moraxellaceae	Moraxellales	Gammaproteobacteria	Proteobacteria	Bacteria	0	Southwest	153.318	326	81	23.4259	32.9	17.1	47.049	92	11
2022-04-06	9	Corynebacterium halotolerans	Corynebacterium	Corynebacteriaceae	Corynebacteriales	Actinomycetes	Actinomycetota	Bacteria	0	Southwest	153.318	326	81	23.4259	32.9	17.1	47.049	92	11
2022-04-06	9	Priestia megaterium	Priestia	Bacillaceae	Bacillales	Bacilli	Bacillota	Bacteria	8.35666	Southwest	153.318	326	81	23.4259	32.9	17.1	47.049	92	11
2022-04-06	9	Tessaracoccus flavus	Tessaracoccus	Propionibacteriaceae	Propionibacteriales	Actinomycetes	Actinomycetota	Bacteria	29.9687	Southwest	153.318	326	81	23.4259	32.9	17.1	47.049	92	11
2022-04-06	9	Ornithinimicrobium sp. JY.X270	Ornithinimicrobium	Ornithinimicrobiaceae	Micrococcales	Actinomycetes	Actinomycetota	Bacteria	0	Southwest	153.318	326	81	23.4259	32.9	17.1	47.049	92	11
2022-04-06	9	Hymenobacter sp. PAMC 26628	Hymenobacter	Hymenobacteraceae	Cytophagales	Cytophagia	Bacteroidota	Bacteria	5.33097	Southwest	153.318	326	81	23.4259	32.9	17.1	47.049	92	11
2022-04-06	9	Pseudoduganella plicata	Pseudoduganella	Oxalobacteraceae	Burkholderiales	Betaproteobacteria	Proteobacteria	Bacteria	0	Southwest	153.318	326	81	23.4259	32.9	17.1	47.049	92	11
2022-04-06	9	Arthrobacter sp. CDRTa11	Arthrobacter	Micrococcaceae	Micrococcales	Actinomycetes	Actinomycetota	Bacteria	0	Southwest	153.318	326	81	23.4259	32.9	17.1	47.049	92	11
2022-04-06	9	Blastococcus sp. PRF04-17	Blastococcus	Geodermatophilaceae	Geodermatophilales	Actinomycetes	Actinomycetota	Bacteria	28.9602	Southwest	153.318	326	81	23.4259	32.9	17.1	47.049	92	11
2022-04-06	9	Streptococcus equinus	Streptococcus	Streptococcaceae	Lactobacillales	Bacilli	Bacillota	Bacteria	0	Southwest	153.318	326	81	23.4259	32.9	17.1	47.049	92	11
2022-04-06	9	Hymenobacter monticola	Hymenobacter	Hymenobacteraceae	Cytophagales	Cytophagia	Bacteroidota	Bacteria	6.05138	Southwest	153.318	326	81	23.4259	32.9	17.1	47.049	92	11
2022-04-06	9	Skermanella sp. TT6	Skermanella	Azospirillaceae	Rhodospirillales	Alphaproteobacteria	Proteobacteria	Bacteria	0	Southwest	153.318	326	81	23.4259	32.9	17.1	47.049	92	11
2022-04-06	9	Pseudomonas putida	Pseudomonas	Pseudomonadaceae	Pseudomonadales	Gammaproteobacteria	Proteobacteria	Bacteria	0	Southwest	153.318	326	81	23.4259	32.9	17.1	47.049	92	11
2022-04-06	9	Agrococcus sp. Marseille-Q4369	Agrococcus	Microbacteriaceae	Micrococcales	Actinomycetes	Actinomycetota	Bacteria	12.9672	Southwest	153.318	326	81	23.4259	32.9	17.1	47.049	92	11
2022-04-06	9	Pseudomonas sp.	Pseudomonas	Pseudomonadaceae	Pseudomonadales	Gammaproteobacteria	Proteobacteria	Bacteria	0	Southwest	153.318	326	81	23.4259	32.9	17.1	47.049	92	11
2022-04-06	9	Stenotrophomonas sp. 169	Stenotrophomonas	Xanthomonadaceae	Xanthomonadales	Gammaproteobacteria	Proteobacteria	Bacteria	0	Southwest	153.318	326	81	23.4259	32.9	17.1	47.049	92	11
2022-04-06	9	Sinorhizobium meliloti	Sinorhizobium	Rhizobiaceae	Hyphomicrobiales	Alphaproteobacteria	Proteobacteria	Bacteria	0	Southwest	153.318	326	81	23.4259	32.9	17.1	47.049	92	11
2022-04-06	9	Novosphingobium sp. P6W	Novosphingobium	Sphingomonadaceae	Sphingomonadales	Alphaproteobacteria	Proteobacteria	Bacteria	0	Southwest	153.318	326	81	23.4259	32.9	17.1	47.049	92	11
2022-04-06	9	Nocardioides sp. HDW12B	Nocardioides	Nocardioidaceae	Propionibacteriales	Actinomycetes	Actinomycetota	Bacteria	10.3738	Southwest	153.318	326	81	23.4259	32.9	17.1	47.049	92	11
2022-04-06	9	Nocardioides piscis	Nocardioides	Nocardioidaceae	Propionibacteriales	Actinomycetes	Actinomycetota	Bacteria	0	Southwest	153.318	326	81	23.4259	32.9	17.1	47.049	92	11
2022-04-06	9	Microbacterium chocolatum	Microbacterium	Microbacteriaceae	Micrococcales	Actinomycetes	Actinomycetota	Bacteria	60.0815	Southwest	153.318	326	81	23.4259	32.9	17.1	47.049	92	11
2022-04-06	9	Variovorax sp. PAMC 28711	Variovorax	Comamonadaceae	Burkholderiales	Betaproteobacteria	Proteobacteria	Bacteria	81.6936	Southwest	153.318	326	81	23.4259	32.9	17.1	47.049	92	11
2022-04-06	9	Microvirga ossetica	Microvirga	Methylobacteriaceae	Hyphomicrobiales	Alphaproteobacteria	Proteobacteria	Bacteria	25.07	Southwest	153.318	326	81	23.4259	32.9	17.1	47.049	92	11
2022-04-06	9	Massilia sp. PAMC28688	Massilia	Oxalobacteraceae	Burkholderiales	Betaproteobacteria	Proteobacteria	Bacteria	5.61913	Southwest	153.318	326	81	23.4259	32.9	17.1	47.049	92	11
2022-04-06	9	Propioniciclava coleopterorum	Propioniciclava	Propionibacteriaceae	Propionibacteriales	Actinomycetes	Actinomycetota	Bacteria	0	Southwest	153.318	326	81	23.4259	32.9	17.1	47.049	92	11
2022-04-06	9	Nocardiopsis alba	Nocardiopsis	Nocardiopsaceae	Streptosporangiales	Actinomycetes	Actinomycetota	Bacteria	0	Southwest	153.318	326	81	23.4259	32.9	17.1	47.049	92	11
2022-04-06	9	Glutamicibacter arilaitensis	Glutamicibacter	Micrococcaceae	Micrococcales	Actinomycetes	Actinomycetota	Bacteria	14.264	Southwest	153.318	326	81	23.4259	32.9	17.1	47.049	92	11
2022-04-06	9	Planctomyces sp. SH-PL62	Planctomyces	Planctomycetaceae	Planctomycetales	Planctomycetia	Planctomycetota	Bacteria	0	Southwest	153.318	326	81	23.4259	32.9	17.1	47.049	92	11
2022-04-06	9	Cercospora beticola	Cercospora	Mycosphaerellaceae	Mycosphaerellales	Dothideomycetes	Ascomycota	Eukaryota|k__Fungi	5.04281	Southwest	153.318	326	81	23.4259	32.9	17.1	47.049	92	11
2022-04-06	9	Frigoribacterium sp. NBH87	Frigoribacterium	Microbacteriaceae	Micrococcales	Actinomycetes	Actinomycetota	Bacteria	29.5365	Southwest	153.318	326	81	23.4259	32.9	17.1	47.049	92	11
2022-04-06	9	Microbacterium sp. BH-3-3-3	Microbacterium	Microbacteriaceae	Micrococcales	Actinomycetes	Actinomycetota	Bacteria	0	Southwest	153.318	326	81	23.4259	32.9	17.1	47.049	92	11
2022-04-06	9	Pimelobacter simplex	Pimelobacter	Nocardioidaceae	Propionibacteriales	Actinomycetes	Actinomycetota	Bacteria	0	Southwest	153.318	326	81	23.4259	32.9	17.1	47.049	92	11
2022-04-06	9	Pseudomonas phytophila	Pseudomonas	Pseudomonadaceae	Pseudomonadales	Gammaproteobacteria	Proteobacteria	Bacteria	0	Southwest	153.318	326	81	23.4259	32.9	17.1	47.049	92	11
2022-04-06	9	Nocardioides marinisabuli	Nocardioides	Nocardioidaceae	Propionibacteriales	Actinomycetes	Actinomycetota	Bacteria	0	Southwest	153.318	326	81	23.4259	32.9	17.1	47.049	92	11
2022-04-06	9	Nocardioides sp. S-1144	Nocardioides	Nocardioidaceae	Propionibacteriales	Actinomycetes	Actinomycetota	Bacteria	6.91586	Southwest	153.318	326	81	23.4259	32.9	17.1	47.049	92	11
2022-04-06	9	Deinococcus sp. QL22	Deinococcus	Deinococcaceae	Deinococcales	Deinococci	Deinococcus-Thermus	Bacteria	0	Southwest	153.318	326	81	23.4259	32.9	17.1	47.049	92	11
2022-04-06	9	Salinicoccus halodurans	Salinicoccus	Staphylococcaceae	Bacillales	Bacilli	Bacillota	Bacteria	0	Southwest	153.318	326	81	23.4259	32.9	17.1	47.049	92	11
2022-04-06	9	Microvirga sp. VF16	Microvirga	Methylobacteriaceae	Hyphomicrobiales	Alphaproteobacteria	Proteobacteria	Bacteria	15.5607	Southwest	153.318	326	81	23.4259	32.9	17.1	47.049	92	11
2022-04-06	9	Corynebacterium callunae	Corynebacterium	Corynebacteriaceae	Corynebacteriales	Actinomycetes	Actinomycetota	Bacteria	8.35666	Southwest	153.318	326	81	23.4259	32.9	17.1	47.049	92	11
2022-04-06	9	Bradyrhizobium sp. BTAi1	Bradyrhizobium	Nitrobacteraceae	Hyphomicrobiales	Alphaproteobacteria	Proteobacteria	Bacteria	35.4438	Southwest	153.318	326	81	23.4259	32.9	17.1	47.049	92	11
2022-04-06	9	Nocardioides dongkuii	Nocardioides	Nocardioidaceae	Propionibacteriales	Actinomycetes	Actinomycetota	Bacteria	0	Southwest	153.318	326	81	23.4259	32.9	17.1	47.049	92	11
2022-04-06	9	Leuconostoc mesenteroides	Leuconostoc	Lactobacillaceae	Lactobacillales	Bacilli	Bacillota	Bacteria	4.61057	Southwest	153.318	326	81	23.4259	32.9	17.1	47.049	92	11
2022-04-06	9	Staphylococcus saprophyticus	Staphylococcus	Staphylococcaceae	Bacillales	Bacilli	Bacillota	Bacteria	0	Southwest	153.318	326	81	23.4259	32.9	17.1	47.049	92	11
2022-04-06	9	Methylobacterium sp. FF17	Methylobacterium	Methylobacteriaceae	Hyphomicrobiales	Alphaproteobacteria	Proteobacteria	Bacteria	44.0886	Southwest	153.318	326	81	23.4259	32.9	17.1	47.049	92	11
2022-04-06	9	Kocuria rhizophila	Kocuria	Micrococcaceae	Micrococcales	Actinomycetes	Actinomycetota	Bacteria	0	Southwest	153.318	326	81	23.4259	32.9	17.1	47.049	92	11
2022-04-06	9	Paracoccus marcusii	Paracoccus	Rhodobacteraceae	Rhodobacterales	Alphaproteobacteria	Proteobacteria	Bacteria	75.0659	Southwest	153.318	326	81	23.4259	32.9	17.1	47.049	92	11
2022-04-06	9	Stenotrophomonas sp. 364	Stenotrophomonas	Xanthomonadaceae	Xanthomonadales	Gammaproteobacteria	Proteobacteria	Bacteria	0	Southwest	153.318	326	81	23.4259	32.9	17.1	47.049	92	11
2022-04-06	9	Skermanella pratensis	Skermanella	Azospirillaceae	Rhodospirillales	Alphaproteobacteria	Proteobacteria	Bacteria	0	Southwest	153.318	326	81	23.4259	32.9	17.1	47.049	92	11
2022-04-06	9	Planococcus sp. MB-3u-03	Planococcus	Planococcaceae	Bacillales	Bacilli	Bacillota	Bacteria	0	Southwest	153.318	326	81	23.4259	32.9	17.1	47.049	92	11
2022-04-06	9	Oscillatoria nigro-viridis	Oscillatoria	Oscillatoriaceae	Oscillatoriales	NA	Cyanobacteria	Bacteria	24.3496	Southwest	153.318	326	81	23.4259	32.9	17.1	47.049	92	11
2022-04-06	9	Pontibacter russatus	Pontibacter	Hymenobacteraceae	Cytophagales	Cytophagia	Bacteroidota	Bacteria	0	Southwest	153.318	326	81	23.4259	32.9	17.1	47.049	92	11
2022-04-06	9	Brachybacterium vulturis	Brachybacterium	Dermabacteraceae	Micrococcales	Actinomycetes	Actinomycetota	Bacteria	0	Southwest	153.318	326	81	23.4259	32.9	17.1	47.049	92	11
2022-04-06	9	Nocardioides sp. S5	Nocardioides	Nocardioidaceae	Propionibacteriales	Actinomycetes	Actinomycetota	Bacteria	165.981	Southwest	153.318	326	81	23.4259	32.9	17.1	47.049	92	11
2022-04-06	9	Pseudarthrobacter sp. BIM B-2242	Pseudarthrobacter	Micrococcaceae	Micrococcales	Actinomycetes	Actinomycetota	Bacteria	0	Southwest	153.318	326	81	23.4259	32.9	17.1	47.049	92	11
2022-04-06	9	Planococcus lenghuensis	Planococcus	Planococcaceae	Bacillales	Bacilli	Bacillota	Bacteria	0	Southwest	153.318	326	81	23.4259	32.9	17.1	47.049	92	11
2022-04-06	9	Intrasporangium calvum	Intrasporangium	Intrasporangiaceae	Micrococcales	Actinomycetes	Actinomycetota	Bacteria	0	Southwest	153.318	326	81	23.4259	32.9	17.1	47.049	92	11
2022-04-06	9	Crinalium epipsammum	Crinalium	Gomontiellaceae	Oscillatoriales	NA	Cyanobacteria	Bacteria	9.65338	Southwest	153.318	326	81	23.4259	32.9	17.1	47.049	92	11
2022-04-06	9	Paraconexibacter antarcticus	Paraconexibacter	Paraconexibacteraceae	Solirubrobacterales	Thermoleophilia	Actinomycetota	Bacteria	0	Southwest	153.318	326	81	23.4259	32.9	17.1	47.049	92	11
2022-04-06	9	Brachybacterium sp. Z12	Brachybacterium	Dermabacteraceae	Micrococcales	Actinomycetes	Actinomycetota	Bacteria	0	Southwest	153.318	326	81	23.4259	32.9	17.1	47.049	92	11
2022-04-06	9	Sphingomonas insulae	Sphingomonas	Sphingomonadaceae	Sphingomonadales	Alphaproteobacteria	Proteobacteria	Bacteria	5.90729	Southwest	153.318	326	81	23.4259	32.9	17.1	47.049	92	11
2022-04-06	9	Microcoleus vaginatus	Microcoleus	Microcoleaceae	Oscillatoriales	NA	Cyanobacteria	Bacteria	40.7747	Southwest	153.318	326	81	23.4259	32.9	17.1	47.049	92	11
2022-04-06	9	Carnobacterium inhibens	Carnobacterium	Carnobacteriaceae	Lactobacillales	Bacilli	Bacillota	Bacteria	0	Southwest	153.318	326	81	23.4259	32.9	17.1	47.049	92	11
2022-04-06	9	Friedmanniella luteola	Friedmanniella	Nocardioidaceae	Propionibacteriales	Actinomycetes	Actinomycetota	Bacteria	16.2811	Southwest	153.318	326	81	23.4259	32.9	17.1	47.049	92	11
2022-04-06	9	Sphingomonas sp. PAMC26645	Sphingomonas	Sphingomonadaceae	Sphingomonadales	Alphaproteobacteria	Proteobacteria	Bacteria	14.6962	Southwest	153.318	326	81	23.4259	32.9	17.1	47.049	92	11
2022-04-06	9	Rhizobacter gummiphilus	Rhizobacter	NA	Burkholderiales	Betaproteobacteria	Proteobacteria	Bacteria	0	Southwest	153.318	326	81	23.4259	32.9	17.1	47.049	92	11
2022-04-06	9	Hymenobacter nivis	Hymenobacter	Hymenobacteraceae	Cytophagales	Cytophagia	Bacteroidota	Bacteria	0	Southwest	153.318	326	81	23.4259	32.9	17.1	47.049	92	11
2022-04-06	9	Hydrogenophaga sp. RAC07	Hydrogenophaga	Comamonadaceae	Burkholderiales	Betaproteobacteria	Proteobacteria	Bacteria	0	Southwest	153.318	326	81	23.4259	32.9	17.1	47.049	92	11
2022-04-06	9	Aspergillus chevalieri	Aspergillus	Aspergillaceae	Eurotiales	Eurotiomycetes	Ascomycota	Eukaryota|k__Fungi	9.79746	Southwest	153.318	326	81	23.4259	32.9	17.1	47.049	92	11
2022-04-06	9	Pinus nigra virus 1	NA	Caulimoviridae	Ortervirales	Revtraviricetes	Artverviricota	Viruses|k__Pararnavirae	13.3995	Southwest	153.318	326	81	23.4259	32.9	17.1	47.049	92	11
2022-04-06	9	Gemmatirosa kalamazoonensis	Gemmatirosa	Gemmatimonadaceae	Gemmatimonadales	Gemmatimonadetes	Gemmatimonadetes	Bacteria	2.16121	Southwest	153.318	326	81	23.4259	32.9	17.1	47.049	92	11
2022-04-06	9	Hymenobacter sp. 5116S-27	Hymenobacter	Hymenobacteraceae	Cytophagales	Cytophagia	Bacteroidota	Bacteria	3.31385	Southwest	153.318	326	81	23.4259	32.9	17.1	47.049	92	11
2022-04-06	9	Pseudarthrobacter sp. L1SW	Pseudarthrobacter	Micrococcaceae	Micrococcales	Actinomycetes	Actinomycetota	Bacteria	0	Southwest	153.318	326	81	23.4259	32.9	17.1	47.049	92	11
2022-04-06	9	Pseudomonas sp. DNDY-54	Pseudomonas	Pseudomonadaceae	Pseudomonadales	Gammaproteobacteria	Proteobacteria	Bacteria	0	Southwest	153.318	326	81	23.4259	32.9	17.1	47.049	92	11
2022-04-06	9	Georgenia faecalis	Georgenia	Bogoriellaceae	Micrococcales	Actinomycetes	Actinomycetota	Bacteria	0	Southwest	153.318	326	81	23.4259	32.9	17.1	47.049	92	11
2022-04-06	9	Massilia sp. H6	Massilia	Oxalobacteraceae	Burkholderiales	Betaproteobacteria	Proteobacteria	Bacteria	3.31385	Southwest	153.318	326	81	23.4259	32.9	17.1	47.049	92	11
2022-04-06	9	Nocardioides seonyuensis	Nocardioides	Nocardioidaceae	Propionibacteriales	Actinomycetes	Actinomycetota	Bacteria	13.5436	Southwest	153.318	326	81	23.4259	32.9	17.1	47.049	92	11
2022-04-06	9	Nocardioides euryhalodurans	Nocardioides	Nocardioidaceae	Propionibacteriales	Actinomycetes	Actinomycetota	Bacteria	5.33097	Southwest	153.318	326	81	23.4259	32.9	17.1	47.049	92	11
2022-04-06	9	Oscillatoria acuminata	Oscillatoria	Oscillatoriaceae	Oscillatoriales	NA	Cyanobacteria	Bacteria	0	Southwest	153.318	326	81	23.4259	32.9	17.1	47.049	92	11
2022-04-06	9	Hymenobacter sp. BT18	Hymenobacter	Hymenobacteraceae	Cytophagales	Cytophagia	Bacteroidota	Bacteria	0	Southwest	153.318	326	81	23.4259	32.9	17.1	47.049	92	11
2022-04-06	9	Stutzerimonas stutzeri	Stutzerimonas	Pseudomonadaceae	Pseudomonadales	Gammaproteobacteria	Proteobacteria	Bacteria	22.1884	Southwest	153.318	326	81	23.4259	32.9	17.1	47.049	92	11
2022-04-06	9	Chroococcidiopsis sp. CCMEE 29	Chroococcidiopsis	Chroococcidiopsidaceae	Chroococcidiopsidales	NA	Cyanobacteria	Bacteria	6.91586	Southwest	153.318	326	81	23.4259	32.9	17.1	47.049	92	11
2022-04-06	9	Pseudonocardia sp. DSM 110487	Pseudonocardia	Pseudonocardiaceae	Pseudonocardiales	Actinomycetes	Actinomycetota	Bacteria	7.3481	Southwest	153.318	326	81	23.4259	32.9	17.1	47.049	92	11
2022-04-06	9	Massilia forsythiae	Massilia	Oxalobacteraceae	Burkholderiales	Betaproteobacteria	Proteobacteria	Bacteria	5.04281	Southwest	153.318	326	81	23.4259	32.9	17.1	47.049	92	11
2022-04-06	9	Rufibacter radiotolerans	Rufibacter	Hymenobacteraceae	Cytophagales	Cytophagia	Bacteroidota	Bacteria	0	Southwest	153.318	326	81	23.4259	32.9	17.1	47.049	92	11
2022-04-06	9	Roseomonas mucosa	Roseomonas	Acetobacteraceae	Rhodospirillales	Alphaproteobacteria	Proteobacteria	Bacteria	0	Southwest	153.318	326	81	23.4259	32.9	17.1	47.049	92	11
2022-04-06	9	Curtobacterium sp. L6-1	Curtobacterium	Microbacteriaceae	Micrococcales	Actinomycetes	Actinomycetota	Bacteria	0	Southwest	153.318	326	81	23.4259	32.9	17.1	47.049	92	11
2022-04-06	9	Dietzia psychralcaliphila	Dietzia	Dietziaceae	Corynebacteriales	Actinomycetes	Actinomycetota	Bacteria	9.36522	Southwest	153.318	326	81	23.4259	32.9	17.1	47.049	92	11
2022-04-06	9	Chryseobacterium faecale	Chryseobacterium	Weeksellaceae	Flavobacteriales	Flavobacteriia	Bacteroidota	Bacteria	0	Southwest	153.318	326	81	23.4259	32.9	17.1	47.049	92	11
2022-04-06	9	Variovorax paradoxus	Variovorax	Comamonadaceae	Burkholderiales	Betaproteobacteria	Proteobacteria	Bacteria	0	Southwest	153.318	326	81	23.4259	32.9	17.1	47.049	92	11
2022-04-06	9	Ornithinimicrobium pratense	Ornithinimicrobium	Ornithinimicrobiaceae	Micrococcales	Actinomycetes	Actinomycetota	Bacteria	0	Southwest	153.318	326	81	23.4259	32.9	17.1	47.049	92	11
2022-04-06	9	Adhaeribacter swui	Adhaeribacter	Hymenobacteraceae	Cytophagales	Cytophagia	Bacteroidota	Bacteria	0	Southwest	153.318	326	81	23.4259	32.9	17.1	47.049	92	11
2022-04-06	9	Deinococcus gobiensis	Deinococcus	Deinococcaceae	Deinococcales	Deinococci	Deinococcus-Thermus	Bacteria	16.5692	Southwest	153.318	326	81	23.4259	32.9	17.1	47.049	92	11
2022-04-06	9	Microbacterium cremeum	Microbacterium	Microbacteriaceae	Micrococcales	Actinomycetes	Actinomycetota	Bacteria	0	Southwest	153.318	326	81	23.4259	32.9	17.1	47.049	92	11
2022-04-06	9	Jeotgalibaca ciconiae	Jeotgalibaca	Carnobacteriaceae	Lactobacillales	Bacilli	Bacillota	Bacteria	0	Southwest	153.318	326	81	23.4259	32.9	17.1	47.049	92	11
2022-04-06	9	Nostoc sp. C057	Nostoc	Nostocaceae	Nostocales	NA	Cyanobacteria	Bacteria	0	Southwest	153.318	326	81	23.4259	32.9	17.1	47.049	92	11
2022-04-06	9	Pontibacter pudoricolor	Pontibacter	Hymenobacteraceae	Cytophagales	Cytophagia	Bacteroidota	Bacteria	0	Southwest	153.318	326	81	23.4259	32.9	17.1	47.049	92	11
2022-04-06	9	Dietzia sp. oral taxon 368	Dietzia	Dietziaceae	Corynebacteriales	Actinomycetes	Actinomycetota	Bacteria	7.63626	Southwest	153.318	326	81	23.4259	32.9	17.1	47.049	92	11
2022-04-06	9	Hymenobacter sp. NBH84	Hymenobacter	Hymenobacteraceae	Cytophagales	Cytophagia	Bacteroidota	Bacteria	6.19546	Southwest	153.318	326	81	23.4259	32.9	17.1	47.049	92	11
2022-04-06	9	Pseudescherichia vulneris	Pseudescherichia	Enterobacteriaceae	Enterobacterales	Gammaproteobacteria	Proteobacteria	Bacteria	0	Southwest	153.318	326	81	23.4259	32.9	17.1	47.049	92	11
2022-04-06	9	Microvirga sp. 17 mud 1-3	Microvirga	Methylobacteriaceae	Hyphomicrobiales	Alphaproteobacteria	Proteobacteria	Bacteria	0	Southwest	153.318	326	81	23.4259	32.9	17.1	47.049	92	11
2022-04-06	9	Geodermatophilus obscurus	Geodermatophilus	Geodermatophilaceae	Geodermatophilales	Actinomycetes	Actinomycetota	Bacteria	292.915	Southwest	153.318	326	81	23.4259	32.9	17.1	47.049	92	11
2022-04-06	9	Pontibacter akesuensis	Pontibacter	Hymenobacteraceae	Cytophagales	Cytophagia	Bacteroidota	Bacteria	0	Southwest	153.318	326	81	23.4259	32.9	17.1	47.049	92	11
2022-04-06	9	Hymenobacter sp. BRD128	Hymenobacter	Hymenobacteraceae	Cytophagales	Cytophagia	Bacteroidota	Bacteria	25.5022	Southwest	153.318	326	81	23.4259	32.9	17.1	47.049	92	11
2022-04-06	9	Rubrobacter xylanophilus	Rubrobacter	Rubrobacteraceae	Rubrobacterales	Rubrobacteria	Actinomycetota	Bacteria	0	Southwest	153.318	326	81	23.4259	32.9	17.1	47.049	92	11
2022-04-06	9	Rubrobacter tropicus	Rubrobacter	Rubrobacteraceae	Rubrobacterales	Rubrobacteria	Actinomycetota	Bacteria	11.3823	Southwest	153.318	326	81	23.4259	32.9	17.1	47.049	92	11
2022-04-06	9	Rubrobacter marinus	Rubrobacter	Rubrobacteraceae	Rubrobacterales	Rubrobacteria	Actinomycetota	Bacteria	11.0942	Southwest	153.318	326	81	23.4259	32.9	17.1	47.049	92	11
2022-04-06	9	Hymenobacter sp. 5413J-13	Hymenobacter	Hymenobacteraceae	Cytophagales	Cytophagia	Bacteroidota	Bacteria	0	Southwest	153.318	326	81	23.4259	32.9	17.1	47.049	92	11
2022-04-06	9	Acinetobacter pseudolwoffii	Acinetobacter	Moraxellaceae	Moraxellales	Gammaproteobacteria	Proteobacteria	Bacteria	0	Southwest	153.318	326	81	23.4259	32.9	17.1	47.049	92	11
2022-04-06	9	Deinococcus puniceus	Deinococcus	Deinococcaceae	Deinococcales	Deinococci	Deinococcus-Thermus	Bacteria	0	Southwest	153.318	326	81	23.4259	32.9	17.1	47.049	92	11
2022-04-06	9	Nocardioides sp. zg-1228	Nocardioides	Nocardioidaceae	Propionibacteriales	Actinomycetes	Actinomycetota	Bacteria	39.0458	Southwest	153.318	326	81	23.4259	32.9	17.1	47.049	92	11
2022-04-06	9	Hymenobacter sp. BRD67	Hymenobacter	Hymenobacteraceae	Cytophagales	Cytophagia	Bacteroidota	Bacteria	0	Southwest	153.318	326	81	23.4259	32.9	17.1	47.049	92	11
2022-04-06	9	Yoonia vestfoldensis	Yoonia	Rhodobacteraceae	Rhodobacterales	Alphaproteobacteria	Proteobacteria	Bacteria	0	Southwest	153.318	326	81	23.4259	32.9	17.1	47.049	92	11
2022-04-06	9	Staphylococcus aureus	Staphylococcus	Staphylococcaceae	Bacillales	Bacilli	Bacillota	Bacteria	0	Southwest	153.318	326	81	23.4259	32.9	17.1	47.049	92	11
2022-04-06	9	Conexibacter sp. SYSU D00693	Conexibacter	Conexibacteraceae	Solirubrobacterales	Thermoleophilia	Actinomycetota	Bacteria	9.94155	Southwest	153.318	326	81	23.4259	32.9	17.1	47.049	92	11
2022-04-06	9	Brachybacterium ginsengisoli	Brachybacterium	Dermabacteraceae	Micrococcales	Actinomycetes	Actinomycetota	Bacteria	0	Southwest	153.318	326	81	23.4259	32.9	17.1	47.049	92	11
2022-04-06	9	Stenotrophomonas sp. LM091	Stenotrophomonas	Xanthomonadaceae	Xanthomonadales	Gammaproteobacteria	Proteobacteria	Bacteria	0	Southwest	153.318	326	81	23.4259	32.9	17.1	47.049	92	11
2022-04-06	9	Sphingomonas taxi	Sphingomonas	Sphingomonadaceae	Sphingomonadales	Alphaproteobacteria	Proteobacteria	Bacteria	6.19546	Southwest	153.318	326	81	23.4259	32.9	17.1	47.049	92	11
2022-04-06	9	Sporisorium graminicola	Sporisorium	Ustilaginaceae	Ustilaginales	Ustilaginomycetes	Basidiomycota	Eukaryota|k__Fungi	262.082	Southwest	153.318	326	81	23.4259	32.9	17.1	47.049	92	11
2022-04-06	9	Ligilactobacillus salivarius	Ligilactobacillus	Lactobacillaceae	Lactobacillales	Bacilli	Bacillota	Bacteria	10.0856	Southwest	153.318	326	81	23.4259	32.9	17.1	47.049	92	11
2022-04-06	9	Exiguobacterium mexicanum	Exiguobacterium	NA	Bacillales	Bacilli	Bacillota	Bacteria	5.61913	Southwest	153.318	326	81	23.4259	32.9	17.1	47.049	92	11
2022-04-06	9	Georgenia wutianyii	Georgenia	Bogoriellaceae	Micrococcales	Actinomycetes	Actinomycetota	Bacteria	0	Southwest	153.318	326	81	23.4259	32.9	17.1	47.049	92	11
2022-04-06	9	Frigoribacterium sp. SL97	Frigoribacterium	Microbacteriaceae	Micrococcales	Actinomycetes	Actinomycetota	Bacteria	10.3738	Southwest	153.318	326	81	23.4259	32.9	17.1	47.049	92	11
2022-04-06	9	Pseudarthrobacter phenanthrenivorans	Pseudarthrobacter	Micrococcaceae	Micrococcales	Actinomycetes	Actinomycetota	Bacteria	0	Southwest	153.318	326	81	23.4259	32.9	17.1	47.049	92	11
2022-04-06	9	Peribacillus frigoritolerans	Peribacillus	Bacillaceae	Bacillales	Bacilli	Bacillota	Bacteria	2.59345	Southwest	153.318	326	81	23.4259	32.9	17.1	47.049	92	11
2022-04-06	9	Arthrobacter agilis	Arthrobacter	Micrococcaceae	Micrococcales	Actinomycetes	Actinomycetota	Bacteria	60.8019	Southwest	153.318	326	81	23.4259	32.9	17.1	47.049	92	11
2022-04-06	9	Kocuria flava	Kocuria	Micrococcaceae	Micrococcales	Actinomycetes	Actinomycetota	Bacteria	62.2427	Southwest	153.318	326	81	23.4259	32.9	17.1	47.049	92	11
2022-04-06	9	Brucella intermedia	Brucella	Brucellaceae	Hyphomicrobiales	Alphaproteobacteria	Proteobacteria	Bacteria	0	Southwest	153.318	326	81	23.4259	32.9	17.1	47.049	92	11
2022-04-06	9	Jeotgalicoccus saudimassiliensis	Jeotgalicoccus	Staphylococcaceae	Bacillales	Bacilli	Bacillota	Bacteria	0	Southwest	153.318	326	81	23.4259	32.9	17.1	47.049	92	11
2022-04-06	9	Pseudoduganella lutea	Pseudoduganella	Oxalobacteraceae	Burkholderiales	Betaproteobacteria	Proteobacteria	Bacteria	9.07706	Southwest	153.318	326	81	23.4259	32.9	17.1	47.049	92	11
2022-04-06	9	Glutamicibacter mishrai	Glutamicibacter	Micrococcaceae	Micrococcales	Actinomycetes	Actinomycetota	Bacteria	0	Southwest	153.318	326	81	23.4259	32.9	17.1	47.049	92	11
2022-04-06	9	Arthrobacter crystallopoietes	Arthrobacter	Micrococcaceae	Micrococcales	Actinomycetes	Actinomycetota	Bacteria	18.8745	Southwest	153.318	326	81	23.4259	32.9	17.1	47.049	92	11
2022-04-06	9	Adhaeribacter radiodurans	Adhaeribacter	Hymenobacteraceae	Cytophagales	Cytophagia	Bacteroidota	Bacteria	0	Southwest	153.318	326	81	23.4259	32.9	17.1	47.049	92	11
2022-04-06	9	Staphylococcus nepalensis	Staphylococcus	Staphylococcaceae	Bacillales	Bacilli	Bacillota	Bacteria	0	Southwest	153.318	326	81	23.4259	32.9	17.1	47.049	92	11
2022-04-06	9	Actinoplanes friuliensis	Actinoplanes	Micromonosporaceae	Micromonosporales	Actinomycetes	Actinomycetota	Bacteria	0	Southwest	153.318	326	81	23.4259	32.9	17.1	47.049	92	11
2022-04-06	9	Pasteurella multocida	Pasteurella	Pasteurellaceae	Pasteurellales	Gammaproteobacteria	Proteobacteria	Bacteria	678.763	Southwest	153.318	326	81	23.4259	32.9	17.1	47.049	92	11
2022-04-06	9	Agrococcus sp. SL85	Agrococcus	Microbacteriaceae	Micrococcales	Actinomycetes	Actinomycetota	Bacteria	0	Southwest	153.318	326	81	23.4259	32.9	17.1	47.049	92	11
2022-04-06	9	Staphylococcus equorum	Staphylococcus	Staphylococcaceae	Bacillales	Bacilli	Bacillota	Bacteria	13.6876	Southwest	153.318	326	81	23.4259	32.9	17.1	47.049	92	11
2022-04-06	9	Nocardioides mesophilus	Nocardioides	Nocardioidaceae	Propionibacteriales	Actinomycetes	Actinomycetota	Bacteria	0	Southwest	153.318	326	81	23.4259	32.9	17.1	47.049	92	11
2022-04-06	9	Anoxybacillus sediminis	Anoxybacillus	Bacillaceae	Bacillales	Bacilli	Bacillota	Bacteria	0	Southwest	153.318	326	81	23.4259	32.9	17.1	47.049	92	11
2022-04-06	9	Sphingomonas sp. HMP9	Sphingomonas	Sphingomonadaceae	Sphingomonadales	Alphaproteobacteria	Proteobacteria	Bacteria	11.6705	Southwest	153.318	326	81	23.4259	32.9	17.1	47.049	92	11
2022-04-06	9	Dietzia sp. B32	Dietzia	Dietziaceae	Corynebacteriales	Actinomycetes	Actinomycetota	Bacteria	5.33097	Southwest	153.318	326	81	23.4259	32.9	17.1	47.049	92	11
2022-04-06	9	Clavibacter michiganensis	Clavibacter	Microbacteriaceae	Micrococcales	Actinomycetes	Actinomycetota	Bacteria	0	Southwest	153.318	326	81	23.4259	32.9	17.1	47.049	92	11
2022-04-06	9	Hymenobacter baengnokdamensis	Hymenobacter	Hymenobacteraceae	Cytophagales	Cytophagia	Bacteroidota	Bacteria	29.9687	Southwest	153.318	326	81	23.4259	32.9	17.1	47.049	92	11
2022-04-06	9	Rathayibacter sp. VKM Ac-2804	Rathayibacter	Microbacteriaceae	Micrococcales	Actinomycetes	Actinomycetota	Bacteria	11.9587	Southwest	153.318	326	81	23.4259	32.9	17.1	47.049	92	11
2022-04-06	9	Microvirga thermotolerans	Microvirga	Methylobacteriaceae	Hyphomicrobiales	Alphaproteobacteria	Proteobacteria	Bacteria	0	Southwest	153.318	326	81	23.4259	32.9	17.1	47.049	92	11
2022-04-06	9	Microvirga sp. R24	Microvirga	Methylobacteriaceae	Hyphomicrobiales	Alphaproteobacteria	Proteobacteria	Bacteria	10.806	Southwest	153.318	326	81	23.4259	32.9	17.1	47.049	92	11
2022-04-06	9	Rathayibacter sp. VKM Ac-2760	Rathayibacter	Microbacteriaceae	Micrococcales	Actinomycetes	Actinomycetota	Bacteria	9.94155	Southwest	153.318	326	81	23.4259	32.9	17.1	47.049	92	11
2022-04-06	9	Rathayibacter sp. VKM Ac-2759	Rathayibacter	Microbacteriaceae	Micrococcales	Actinomycetes	Actinomycetota	Bacteria	6.33954	Southwest	153.318	326	81	23.4259	32.9	17.1	47.049	92	11
2022-04-06	9	Brevibacterium oceani	Brevibacterium	Brevibacteriaceae	Micrococcales	Actinomycetes	Actinomycetota	Bacteria	0	Southwest	153.318	326	81	23.4259	32.9	17.1	47.049	92	11
2022-04-06	9	Candidatus Liberibacter africanus	Liberibacter	Rhizobiaceae	Hyphomicrobiales	Alphaproteobacteria	Proteobacteria	Bacteria	6.6277	Southwest	153.318	326	81	23.4259	32.9	17.1	47.049	92	11
2022-04-06	9	Spirosoma pollinicola	Spirosoma	Cytophagaceae	Cytophagales	Cytophagia	Bacteroidota	Bacteria	0	Southwest	153.318	326	81	23.4259	32.9	17.1	47.049	92	11
2022-04-06	9	Chryseobacterium sp. cx-624	Chryseobacterium	Weeksellaceae	Flavobacteriales	Flavobacteriia	Bacteroidota	Bacteria	0	Southwest	153.318	326	81	23.4259	32.9	17.1	47.049	92	11
2022-04-06	9	Capillimicrobium parvum	Capillimicrobium	Capillimicrobiaceae	Solirubrobacterales	Thermoleophilia	Actinomycetota	Bacteria	0	Southwest	153.318	326	81	23.4259	32.9	17.1	47.049	92	11
2022-04-06	9	Leclercia pneumoniae	Leclercia	Enterobacteriaceae	Enterobacterales	Gammaproteobacteria	Proteobacteria	Bacteria	0	Southwest	153.318	326	81	23.4259	32.9	17.1	47.049	92	11
2022-04-06	9	Neomicrococcus aestuarii	Neomicrococcus	Micrococcaceae	Micrococcales	Actinomycetes	Actinomycetota	Bacteria	0	Southwest	153.318	326	81	23.4259	32.9	17.1	47.049	92	11
2022-04-06	9	Skermanella mucosa	Skermanella	Azospirillaceae	Rhodospirillales	Alphaproteobacteria	Proteobacteria	Bacteria	5.90729	Southwest	153.318	326	81	23.4259	32.9	17.1	47.049	92	11
2022-04-06	9	Nocardioides sp. zg-579	Nocardioides	Nocardioidaceae	Propionibacteriales	Actinomycetes	Actinomycetota	Bacteria	9.65338	Southwest	153.318	326	81	23.4259	32.9	17.1	47.049	92	11
2022-04-06	9	Phycicoccus sp. HDW14	Phycicoccus	Intrasporangiaceae	Micrococcales	Actinomycetes	Actinomycetota	Bacteria	0	Southwest	153.318	326	81	23.4259	32.9	17.1	47.049	92	11
2022-04-06	9	Stigmatella aurantiaca	Stigmatella	Archangiaceae	Myxococcales	Deltaproteobacteria	Proteobacteria	Bacteria	0	Southwest	153.318	326	81	23.4259	32.9	17.1	47.049	92	11
2022-04-06	9	Nocardioides sp. InS609-2	Nocardioides	Nocardioidaceae	Propionibacteriales	Actinomycetes	Actinomycetota	Bacteria	0	Southwest	153.318	326	81	23.4259	32.9	17.1	47.049	92	11
2022-04-06	9	Curtobacterium flaccumfaciens	Curtobacterium	Microbacteriaceae	Micrococcales	Actinomycetes	Actinomycetota	Bacteria	23.7733	Southwest	153.318	326	81	23.4259	32.9	17.1	47.049	92	11
2022-04-06	9	Massilia oculi	Massilia	Oxalobacteraceae	Burkholderiales	Betaproteobacteria	Proteobacteria	Bacteria	0	Southwest	153.318	326	81	23.4259	32.9	17.1	47.049	92	11
2022-04-06	9	Stenotrophomonas rhizophila	Stenotrophomonas	Xanthomonadaceae	Xanthomonadales	Gammaproteobacteria	Proteobacteria	Bacteria	0	Southwest	153.318	326	81	23.4259	32.9	17.1	47.049	92	11
2022-04-06	9	Ornithinimicrobium avium	Ornithinimicrobium	Ornithinimicrobiaceae	Micrococcales	Actinomycetes	Actinomycetota	Bacteria	0	Southwest	153.318	326	81	23.4259	32.9	17.1	47.049	92	11
2022-04-06	9	Rathayibacter festucae	Rathayibacter	Microbacteriaceae	Micrococcales	Actinomycetes	Actinomycetota	Bacteria	15.7048	Southwest	153.318	326	81	23.4259	32.9	17.1	47.049	92	11
2022-04-06	9	Stenotrophomonas maltophilia	Stenotrophomonas	Xanthomonadaceae	Xanthomonadales	Gammaproteobacteria	Proteobacteria	Bacteria	506.587	Southwest	153.318	326	81	23.4259	32.9	17.1	47.049	92	11
2022-04-06	9	Planococcus rifietoensis	Planococcus	Planococcaceae	Bacillales	Bacilli	Bacillota	Bacteria	0	Southwest	153.318	326	81	23.4259	32.9	17.1	47.049	92	11
2022-04-06	9	Auraticoccus monumenti	Auraticoccus	Propionibacteriaceae	Propionibacteriales	Actinomycetes	Actinomycetota	Bacteria	2.73753	Southwest	153.318	326	81	23.4259	32.9	17.1	47.049	92	11
2022-04-06	9	Pseudomonas rhizosphaerae	Pseudomonas	Pseudomonadaceae	Pseudomonadales	Gammaproteobacteria	Proteobacteria	Bacteria	0	Southwest	153.318	326	81	23.4259	32.9	17.1	47.049	92	11
2022-04-06	9	Salinimicrobium sp. HN-2-9-2	Salinimicrobium	Flavobacteriaceae	Flavobacteriales	Flavobacteriia	Bacteroidota	Bacteria	0	Southwest	153.318	326	81	23.4259	32.9	17.1	47.049	92	11
2022-04-06	9	Nocardioides rotundus	Nocardioides	Nocardioidaceae	Propionibacteriales	Actinomycetes	Actinomycetota	Bacteria	0	Southwest	153.318	326	81	23.4259	32.9	17.1	47.049	92	11
2022-04-06	9	Arthrobacter sp. QXT-31	Arthrobacter	Micrococcaceae	Micrococcales	Actinomycetes	Actinomycetota	Bacteria	0	Southwest	153.318	326	81	23.4259	32.9	17.1	47.049	92	11
2022-04-06	9	Chryseobacterium manosquense	Chryseobacterium	Weeksellaceae	Flavobacteriales	Flavobacteriia	Bacteroidota	Bacteria	0	Southwest	153.318	326	81	23.4259	32.9	17.1	47.049	92	11
2022-04-06	9	Altererythrobacter sp. TH136	Altererythrobacter	Erythrobacteraceae	Sphingomonadales	Alphaproteobacteria	Proteobacteria	Bacteria	40.9188	Southwest	153.318	326	81	23.4259	32.9	17.1	47.049	92	11
2022-04-06	9	Botrytis cinerea	Botrytis	Sclerotiniaceae	Helotiales	Leotiomycetes	Ascomycota	Eukaryota|k__Fungi	77.9475	Southwest	153.318	326	81	23.4259	32.9	17.1	47.049	92	11
2022-04-06	9	Janibacter melonis	Janibacter	Intrasporangiaceae	Micrococcales	Actinomycetes	Actinomycetota	Bacteria	0	Southwest	153.318	326	81	23.4259	32.9	17.1	47.049	92	11
2022-04-06	9	Kocuria rosea	Kocuria	Micrococcaceae	Micrococcales	Actinomycetes	Actinomycetota	Bacteria	341.47	Southwest	153.318	326	81	23.4259	32.9	17.1	47.049	92	11
2022-04-06	9	Saccharothrix sp. 6-C	Saccharothrix	Pseudonocardiaceae	Pseudonocardiales	Actinomycetes	Actinomycetota	Bacteria	0	Southwest	153.318	326	81	23.4259	32.9	17.1	47.049	92	11
2022-04-06	9	Alcaligenes faecalis	Alcaligenes	Alcaligenaceae	Burkholderiales	Betaproteobacteria	Proteobacteria	Bacteria	0	Southwest	153.318	326	81	23.4259	32.9	17.1	47.049	92	11
2022-04-06	9	Spirosoma radiotolerans	Spirosoma	Cytophagaceae	Cytophagales	Cytophagia	Bacteroidota	Bacteria	0	Southwest	153.318	326	81	23.4259	32.9	17.1	47.049	92	11
2022-04-06	9	Planococcus sp. 107-1	Planococcus	Planococcaceae	Bacillales	Bacilli	Bacillota	Bacteria	5.33097	Southwest	153.318	326	81	23.4259	32.9	17.1	47.049	92	11
2022-04-06	9	Massilia sp. LPB0304	Massilia	Oxalobacteraceae	Burkholderiales	Betaproteobacteria	Proteobacteria	Bacteria	7.49218	Southwest	153.318	326	81	23.4259	32.9	17.1	47.049	92	11
2022-04-06	9	Urbifossiella limnaea	Urbifossiella	Gemmataceae	Gemmatales	Planctomycetia	Planctomycetota	Bacteria	0	Southwest	153.318	326	81	23.4259	32.9	17.1	47.049	92	11
2022-04-06	9	Pseudomonas viridiflava	Pseudomonas	Pseudomonadaceae	Pseudomonadales	Gammaproteobacteria	Proteobacteria	Bacteria	4.89873	Southwest	153.318	326	81	23.4259	32.9	17.1	47.049	92	11
2022-04-06	9	Corynebacterium maris	Corynebacterium	Corynebacteriaceae	Corynebacteriales	Actinomycetes	Actinomycetota	Bacteria	3.45793	Southwest	153.318	326	81	23.4259	32.9	17.1	47.049	92	11
2022-04-06	9	Jeotgalicoccus sp. WY2	Jeotgalicoccus	Staphylococcaceae	Bacillales	Bacilli	Bacillota	Bacteria	2.30529	Southwest	153.318	326	81	23.4259	32.9	17.1	47.049	92	11
2022-04-06	9	Klebsiella pneumoniae	Klebsiella	Enterobacteriaceae	Enterobacterales	Gammaproteobacteria	Proteobacteria	Bacteria	266.981	Southwest	153.318	326	81	23.4259	32.9	17.1	47.049	92	11
2022-04-06	9	Deinococcus radiopugnans	Deinococcus	Deinococcaceae	Deinococcales	Deinococci	Deinococcus-Thermus	Bacteria	5.33097	Southwest	153.318	326	81	23.4259	32.9	17.1	47.049	92	11
2022-04-06	9	Microcella flavibacter	Microcella	Microbacteriaceae	Micrococcales	Actinomycetes	Actinomycetota	Bacteria	20.0272	Southwest	153.318	326	81	23.4259	32.9	17.1	47.049	92	11
2022-04-06	9	Nocardioides okcheonensis	Nocardioides	Nocardioidaceae	Propionibacteriales	Actinomycetes	Actinomycetota	Bacteria	22.1884	Southwest	153.318	326	81	23.4259	32.9	17.1	47.049	92	11
2022-04-06	9	Dietzia kunjamensis	Dietzia	Dietziaceae	Corynebacteriales	Actinomycetes	Actinomycetota	Bacteria	74.9218	Southwest	153.318	326	81	23.4259	32.9	17.1	47.049	92	11
2022-04-06	9	Sphingomonas glaciei	Sphingomonas	Sphingomonadaceae	Sphingomonadales	Alphaproteobacteria	Proteobacteria	Bacteria	14.9844	Southwest	153.318	326	81	23.4259	32.9	17.1	47.049	92	11
2022-04-06	9	Conexibacter woesei	Conexibacter	Conexibacteraceae	Solirubrobacterales	Thermoleophilia	Actinomycetota	Bacteria	0	Southwest	153.318	326	81	23.4259	32.9	17.1	47.049	92	11
2022-04-06	9	Nocardioides aquaticus	Nocardioides	Nocardioidaceae	Propionibacteriales	Actinomycetes	Actinomycetota	Bacteria	5.04281	Southwest	153.318	326	81	23.4259	32.9	17.1	47.049	92	11
2022-04-06	9	Dietzia lutea	Dietzia	Dietziaceae	Corynebacteriales	Actinomycetes	Actinomycetota	Bacteria	0	Southwest	153.318	326	81	23.4259	32.9	17.1	47.049	92	11
2022-04-06	9	Brevundimonas vesicularis	Brevundimonas	Caulobacteraceae	Caulobacterales	Alphaproteobacteria	Proteobacteria	Bacteria	0	Southwest	153.318	326	81	23.4259	32.9	17.1	47.049	92	11
2022-04-06	9	Mycolicibacterium arabiense	Mycolicibacterium	Mycobacteriaceae	Corynebacteriales	Actinomycetes	Actinomycetota	Bacteria	0	Southwest	153.318	326	81	23.4259	32.9	17.1	47.049	92	11
2022-04-06	9	Hymenobacter sp. DG01	Hymenobacter	Hymenobacteraceae	Cytophagales	Cytophagia	Bacteroidota	Bacteria	15.1284	Southwest	153.318	326	81	23.4259	32.9	17.1	47.049	92	11
2022-04-06	9	Hymenobacter sp. PAMC 29467	Hymenobacter	Hymenobacteraceae	Cytophagales	Cytophagia	Bacteroidota	Bacteria	0	Southwest	153.318	326	81	23.4259	32.9	17.1	47.049	92	11
2022-04-06	9	Hymenobacter sp. 5420S-77	Hymenobacter	Hymenobacteraceae	Cytophagales	Cytophagia	Bacteroidota	Bacteria	5.90729	Southwest	153.318	326	81	23.4259	32.9	17.1	47.049	92	11
2022-04-06	9	Tautonia plasticadhaerens	Tautonia	Isosphaeraceae	Isosphaerales	Planctomycetia	Planctomycetota	Bacteria	0	Southwest	153.318	326	81	23.4259	32.9	17.1	47.049	92	11
2022-04-06	9	Paraglaciecola sp. L1A13	Paraglaciecola	Alteromonadaceae	Alteromonadales	Gammaproteobacteria	Proteobacteria	Bacteria	0	Southwest	153.318	326	81	23.4259	32.9	17.1	47.049	92	11
2022-04-06	9	Roseomonas haemaphysalidis	Roseomonas	Acetobacteraceae	Rhodospirillales	Alphaproteobacteria	Proteobacteria	Bacteria	0	Southwest	153.318	326	81	23.4259	32.9	17.1	47.049	92	11
2022-04-06	9	Aerococcus urinaeequi	Aerococcus	Aerococcaceae	Lactobacillales	Bacilli	Bacillota	Bacteria	14.1199	Southwest	153.318	326	81	23.4259	32.9	17.1	47.049	92	11
2022-04-06	9	Sphingomonas aerolata	Sphingomonas	Sphingomonadaceae	Sphingomonadales	Alphaproteobacteria	Proteobacteria	Bacteria	95.2371	Southwest	153.318	326	81	23.4259	32.9	17.1	47.049	92	11
2022-04-06	9	Lysobacter luteus	Lysobacter	Xanthomonadaceae	Xanthomonadales	Gammaproteobacteria	Proteobacteria	Bacteria	0	Southwest	153.318	326	81	23.4259	32.9	17.1	47.049	92	11
2022-04-06	9	Brevibacterium sp. SMBL_HHYL_HB1	Brevibacterium	Brevibacteriaceae	Micrococcales	Actinomycetes	Actinomycetota	Bacteria	23.6292	Southwest	153.318	326	81	23.4259	32.9	17.1	47.049	92	11
2022-04-06	9	Modestobacter sp. L9-4	Modestobacter	Geodermatophilaceae	Geodermatophilales	Actinomycetes	Actinomycetota	Bacteria	45.8176	Southwest	153.318	326	81	23.4259	32.9	17.1	47.049	92	11
2022-04-06	9	Chroococcidiopsis sp. CCNUC1	Chroococcidiopsis	Chroococcidiopsidaceae	Chroococcidiopsidales	NA	Cyanobacteria	Bacteria	0	Southwest	153.318	326	81	23.4259	32.9	17.1	47.049	92	11
2022-04-06	9	Aspergillus luchuensis	Aspergillus	Aspergillaceae	Eurotiales	Eurotiomycetes	Ascomycota	Eukaryota|k__Fungi	7.78034	Southwest	153.318	326	81	23.4259	32.9	17.1	47.049	92	11
2022-04-06	9	Nocardioides humi	Nocardioides	Nocardioidaceae	Propionibacteriales	Actinomycetes	Actinomycetota	Bacteria	0	Southwest	153.318	326	81	23.4259	32.9	17.1	47.049	92	11
2022-04-06	9	Nocardioides ungokensis	Nocardioides	Nocardioidaceae	Propionibacteriales	Actinomycetes	Actinomycetota	Bacteria	0	Southwest	153.318	326	81	23.4259	32.9	17.1	47.049	92	11
2022-04-06	9	Ornithinimicrobium sp. HY1793	Ornithinimicrobium	Ornithinimicrobiaceae	Micrococcales	Actinomycetes	Actinomycetota	Bacteria	0	Southwest	153.318	326	81	23.4259	32.9	17.1	47.049	92	11
2022-04-06	9	Actinotalea sp. JY-7876	Actinotalea	Cellulomonadaceae	Micrococcales	Actinomycetes	Actinomycetota	Bacteria	0	Southwest	153.318	326	81	23.4259	32.9	17.1	47.049	92	11
2022-04-06	9	Chroococcidiopsis thermalis	Chroococcidiopsis	Chroococcidiopsidaceae	Chroococcidiopsidales	NA	Cyanobacteria	Bacteria	0	Southwest	153.318	326	81	23.4259	32.9	17.1	47.049	92	11
2022-04-06	9	Tsuneonella dongtanensis	Tsuneonella	Erythrobacteraceae	Sphingomonadales	Alphaproteobacteria	Proteobacteria	Bacteria	0	Southwest	153.318	326	81	23.4259	32.9	17.1	47.049	92	11
2022-04-06	9	Luteitalea sp. TBR-22	Luteitalea	Vicinamibacteraceae	Vicinamibacterales	Vicinamibacteria	Acidobacteria	Bacteria	0	Southwest	153.318	326	81	23.4259	32.9	17.1	47.049	92	11
2022-04-06	9	Staphylococcus pseudoxylosus	Staphylococcus	Staphylococcaceae	Bacillales	Bacilli	Bacillota	Bacteria	6.91586	Southwest	153.318	326	81	23.4259	32.9	17.1	47.049	92	11
2022-04-06	9	Romboutsia ilealis	Romboutsia	Peptostreptococcaceae	Eubacteriales	Clostridia	Bacillota	Bacteria	0	Southwest	153.318	326	81	23.4259	32.9	17.1	47.049	92	11
2022-04-06	9	Methylobacterium tardum	Methylobacterium	Methylobacteriaceae	Hyphomicrobiales	Alphaproteobacteria	Proteobacteria	Bacteria	0	Southwest	153.318	326	81	23.4259	32.9	17.1	47.049	92	11
2022-04-06	9	Nocardia cyriacigeorgica	Nocardia	Nocardiaceae	Corynebacteriales	Actinomycetes	Actinomycetota	Bacteria	0	Southwest	153.318	326	81	23.4259	32.9	17.1	47.049	92	11
2022-04-06	9	Cellulomonas fengjieae	Cellulomonas	Cellulomonadaceae	Micrococcales	Actinomycetes	Actinomycetota	Bacteria	0	Southwest	153.318	326	81	23.4259	32.9	17.1	47.049	92	11
2022-04-06	9	Microbacterium schleiferi	Microbacterium	Microbacteriaceae	Micrococcales	Actinomycetes	Actinomycetota	Bacteria	0	Southwest	153.318	326	81	23.4259	32.9	17.1	47.049	92	11
2022-04-06	9	Pseudorhizobium flavum	Pseudorhizobium	Rhizobiaceae	Hyphomicrobiales	Alphaproteobacteria	Proteobacteria	Bacteria	0	Southwest	153.318	326	81	23.4259	32.9	17.1	47.049	92	11
2022-04-06	9	Streptosporangium sp. 'caverna'	Streptosporangium	Streptosporangiaceae	Streptosporangiales	Actinomycetes	Actinomycetota	Bacteria	0	Southwest	153.318	326	81	23.4259	32.9	17.1	47.049	92	11
2022-04-06	9	Bradyrhizobium sp. 170	Bradyrhizobium	Nitrobacteraceae	Hyphomicrobiales	Alphaproteobacteria	Proteobacteria	Bacteria	0	Southwest	153.318	326	81	23.4259	32.9	17.1	47.049	92	11
2022-04-06	9	Clostridium botulinum	Clostridium	Clostridiaceae	Eubacteriales	Clostridia	Bacillota	Bacteria	4.46649	Southwest	153.318	326	81	23.4259	32.9	17.1	47.049	92	11
2022-04-06	9	Nocardioides sp. JS614	Nocardioides	Nocardioidaceae	Propionibacteriales	Actinomycetes	Actinomycetota	Bacteria	0	Southwest	153.318	326	81	23.4259	32.9	17.1	47.049	92	11
2022-04-06	9	Cellvibrio sp. PSBB006	Cellvibrio	Cellvibrionaceae	Cellvibrionales	Gammaproteobacteria	Proteobacteria	Bacteria	0	Southwest	153.318	326	81	23.4259	32.9	17.1	47.049	92	11
2022-04-06	9	Microbacterium oryzae	Microbacterium	Microbacteriaceae	Micrococcales	Actinomycetes	Actinomycetota	Bacteria	0	Southwest	153.318	326	81	23.4259	32.9	17.1	47.049	92	11
2022-04-06	9	Rhodanobacter sp. FDAARGOS 1247	Rhodanobacter	Rhodanobacteraceae	Xanthomonadales	Gammaproteobacteria	Proteobacteria	Bacteria	0	Southwest	153.318	326	81	23.4259	32.9	17.1	47.049	92	11
2022-04-06	9	Microbacterium sp. LKL04	Microbacterium	Microbacteriaceae	Micrococcales	Actinomycetes	Actinomycetota	Bacteria	0	Southwest	153.318	326	81	23.4259	32.9	17.1	47.049	92	11
2022-04-06	9	Arthrobacter sp. StoSoilB20	Arthrobacter	Micrococcaceae	Micrococcales	Actinomycetes	Actinomycetota	Bacteria	0	Southwest	153.318	326	81	23.4259	32.9	17.1	47.049	92	11
2022-04-06	9	Brachybacterium sp. P6-10-X1	Brachybacterium	Dermabacteraceae	Micrococcales	Actinomycetes	Actinomycetota	Bacteria	0	Southwest	153.318	326	81	23.4259	32.9	17.1	47.049	92	11
2022-04-06	9	Nocardioides panacis	Nocardioides	Nocardioidaceae	Propionibacteriales	Actinomycetes	Actinomycetota	Bacteria	0	Southwest	153.318	326	81	23.4259	32.9	17.1	47.049	92	11
2022-04-06	9	Nitrobacter hamburgensis	Nitrobacter	Nitrobacteraceae	Hyphomicrobiales	Alphaproteobacteria	Proteobacteria	Bacteria	0	Southwest	153.318	326	81	23.4259	32.9	17.1	47.049	92	11
2022-04-06	9	Psilocybe cubensis	Psilocybe	Strophariaceae	Agaricales	Agaricomycetes	Basidiomycota	Eukaryota|k__Fungi	0	Southwest	153.318	326	81	23.4259	32.9	17.1	47.049	92	11
2022-04-06	9	Pedococcus dokdonensis	Pedococcus	Intrasporangiaceae	Micrococcales	Actinomycetes	Actinomycetota	Bacteria	0	Southwest	153.318	326	81	23.4259	32.9	17.1	47.049	92	11
2022-04-06	9	Mycobacterium dioxanotrophicus	Mycobacterium	Mycobacteriaceae	Corynebacteriales	Actinomycetes	Actinomycetota	Bacteria	0	Southwest	153.318	326	81	23.4259	32.9	17.1	47.049	92	11
2022-04-06	9	Alkalihalobacillus clausii	Alkalihalobacillus	Bacillaceae	Bacillales	Bacilli	Bacillota	Bacteria	0	Southwest	153.318	326	81	23.4259	32.9	17.1	47.049	92	11
2022-04-06	9	Paracoccus jeotgali	Paracoccus	Rhodobacteraceae	Rhodobacterales	Alphaproteobacteria	Proteobacteria	Bacteria	0	Southwest	153.318	326	81	23.4259	32.9	17.1	47.049	92	11
2022-04-06	9	Denitrificimonas caeni	Denitrificimonas	Pseudomonadaceae	Pseudomonadales	Gammaproteobacteria	Proteobacteria	Bacteria	0	Southwest	153.318	326	81	23.4259	32.9	17.1	47.049	92	11
2022-04-06	9	Rhizoctonia solani	Rhizoctonia	Ceratobasidiaceae	Cantharellales	Agaricomycetes	Basidiomycota	Eukaryota|k__Fungi	0	Southwest	153.318	326	81	23.4259	32.9	17.1	47.049	92	11
2022-04-06	9	Miltoncostaea oceani	Miltoncostaea	Miltoncostaeaceae	Miltoncostaeales	Thermoleophilia	Actinomycetota	Bacteria	0	Southwest	153.318	326	81	23.4259	32.9	17.1	47.049	92	11
2022-04-06	9	Lactobacillus johnsonii	Lactobacillus	Lactobacillaceae	Lactobacillales	Bacilli	Bacillota	Bacteria	7.49218	Southwest	153.318	326	81	23.4259	32.9	17.1	47.049	92	11
2022-04-06	9	Corynebacterium glutamicum	Corynebacterium	Corynebacteriaceae	Corynebacteriales	Actinomycetes	Actinomycetota	Bacteria	0	Southwest	153.318	326	81	23.4259	32.9	17.1	47.049	92	11
2022-04-06	9	Kaistella sp. BT6-1-3	Kaistella	Weeksellaceae	Flavobacteriales	Flavobacteriia	Bacteroidota	Bacteria	0	Southwest	153.318	326	81	23.4259	32.9	17.1	47.049	92	11
2022-04-06	9	Bradyrhizobium sp. CCBAU 53421	Bradyrhizobium	Nitrobacteraceae	Hyphomicrobiales	Alphaproteobacteria	Proteobacteria	Bacteria	0	Southwest	153.318	326	81	23.4259	32.9	17.1	47.049	92	11
2022-04-06	9	Roseomonas sp. S08	Roseomonas	Acetobacteraceae	Rhodospirillales	Alphaproteobacteria	Proteobacteria	Bacteria	0	Southwest	153.318	326	81	23.4259	32.9	17.1	47.049	92	11
2022-04-06	9	Nitrosospira multiformis	Nitrosospira	Nitrosomonadaceae	Nitrosomonadales	Betaproteobacteria	Proteobacteria	Bacteria	0	Southwest	153.318	326	81	23.4259	32.9	17.1	47.049	92	11
2022-04-06	9	Thermomonas aquatica	Thermomonas	Xanthomonadaceae	Xanthomonadales	Gammaproteobacteria	Proteobacteria	Bacteria	0	Southwest	153.318	326	81	23.4259	32.9	17.1	47.049	92	11
2022-04-06	9	Glutamicibacter protophormiae	Glutamicibacter	Micrococcaceae	Micrococcales	Actinomycetes	Actinomycetota	Bacteria	21.3239	Southwest	153.318	326	81	23.4259	32.9	17.1	47.049	92	11
2022-04-06	9	Paracoccus contaminans	Paracoccus	Rhodobacteraceae	Rhodobacterales	Alphaproteobacteria	Proteobacteria	Bacteria	0	Southwest	153.318	326	81	23.4259	32.9	17.1	47.049	92	11
2022-04-06	9	Bacillus sp. Y1	Bacillus	Bacillaceae	Bacillales	Bacilli	Bacillota	Bacteria	0	Southwest	153.318	326	81	23.4259	32.9	17.1	47.049	92	11
2022-04-06	9	Deinococcus aetherius	Deinococcus	Deinococcaceae	Deinococcales	Deinococci	Deinococcus-Thermus	Bacteria	6.91586	Southwest	153.318	326	81	23.4259	32.9	17.1	47.049	92	11
2022-04-06	9	Corynebacterium xerosis	Corynebacterium	Corynebacteriaceae	Corynebacteriales	Actinomycetes	Actinomycetota	Bacteria	43.2241	Southwest	153.318	326	81	23.4259	32.9	17.1	47.049	92	11
2022-04-06	9	Salinibacterium sp. dk2585	Salinibacterium	Microbacteriaceae	Micrococcales	Actinomycetes	Actinomycetota	Bacteria	0	Southwest	153.318	326	81	23.4259	32.9	17.1	47.049	92	11
2022-04-06	9	Methylobacterium radiodurans	Methylobacterium	Methylobacteriaceae	Hyphomicrobiales	Alphaproteobacteria	Proteobacteria	Bacteria	0	Southwest	153.318	326	81	23.4259	32.9	17.1	47.049	92	11
2022-04-06	9	Corynebacterium tuberculostearicum	Corynebacterium	Corynebacteriaceae	Corynebacteriales	Actinomycetes	Actinomycetota	Bacteria	38.1813	Southwest	153.318	326	81	23.4259	32.9	17.1	47.049	92	11
2022-04-06	9	Deinococcus metallilatus	Deinococcus	Deinococcaceae	Deinococcales	Deinococci	Deinococcus-Thermus	Bacteria	6.33954	Southwest	153.318	326	81	23.4259	32.9	17.1	47.049	92	11
2022-04-06	9	Staphylococcus capitis	Staphylococcus	Staphylococcaceae	Bacillales	Bacilli	Bacillota	Bacteria	0	Southwest	153.318	326	81	23.4259	32.9	17.1	47.049	92	11
2022-04-06	9	Microbacterium sp. JZ31	Microbacterium	Microbacteriaceae	Micrococcales	Actinomycetes	Actinomycetota	Bacteria	0	Southwest	153.318	326	81	23.4259	32.9	17.1	47.049	92	11
2022-04-06	9	Microbacterium sp. YJN-G	Microbacterium	Microbacteriaceae	Micrococcales	Actinomycetes	Actinomycetota	Bacteria	0	Southwest	153.318	326	81	23.4259	32.9	17.1	47.049	92	11
2022-04-06	9	Pedobacter aquae	Pedobacter	Sphingobacteriaceae	Sphingobacteriales	Sphingobacteriia	Bacteroidota	Bacteria	0	Southwest	153.318	326	81	23.4259	32.9	17.1	47.049	92	11
2022-04-06	9	Arthrobacter koreensis	Arthrobacter	Micrococcaceae	Micrococcales	Actinomycetes	Actinomycetota	Bacteria	0	Southwest	153.318	326	81	23.4259	32.9	17.1	47.049	92	11
2022-04-06	9	Pyxidicoccus sp. SCPEA002	Pyxidicoccus	Myxococcaceae	Myxococcales	Deltaproteobacteria	Proteobacteria	Bacteria	6.91586	Southwest	153.318	326	81	23.4259	32.9	17.1	47.049	92	11
2022-04-06	9	Cellulomonas sp. Y8	Cellulomonas	Cellulomonadaceae	Micrococcales	Actinomycetes	Actinomycetota	Bacteria	0	Southwest	153.318	326	81	23.4259	32.9	17.1	47.049	92	11
2022-04-06	9	Phycicoccus endophyticus	Phycicoccus	Intrasporangiaceae	Micrococcales	Actinomycetes	Actinomycetota	Bacteria	0	Southwest	153.318	326	81	23.4259	32.9	17.1	47.049	92	11
2022-04-06	9	Dyadobacter sp. CY22	Dyadobacter	Spirosomaceae	Cytophagales	Cytophagia	Bacteroidota	Bacteria	0	Southwest	153.318	326	81	23.4259	32.9	17.1	47.049	92	11
2022-04-06	9	Janibacter sp. CX7	Janibacter	Intrasporangiaceae	Micrococcales	Actinomycetes	Actinomycetota	Bacteria	0	Southwest	153.318	326	81	23.4259	32.9	17.1	47.049	92	11
2022-04-06	9	Nocardioides sp. B-3	Nocardioides	Nocardioidaceae	Propionibacteriales	Actinomycetes	Actinomycetota	Bacteria	0	Southwest	153.318	326	81	23.4259	32.9	17.1	47.049	92	11
2022-04-06	9	Staphylococcus epidermidis	Staphylococcus	Staphylococcaceae	Bacillales	Bacilli	Bacillota	Bacteria	0	Southwest	153.318	326	81	23.4259	32.9	17.1	47.049	92	11
2022-04-06	9	Devosia rhizoryzae	Devosia	Devosiaceae	Hyphomicrobiales	Alphaproteobacteria	Proteobacteria	Bacteria	13.1113	Southwest	153.318	326	81	23.4259	32.9	17.1	47.049	92	11
2022-04-06	9	Pulveribacter suum	Pulveribacter	Comamonadaceae	Burkholderiales	Betaproteobacteria	Proteobacteria	Bacteria	0	Southwest	153.318	326	81	23.4259	32.9	17.1	47.049	92	11
2022-04-06	9	Kocuria sp. KD4	Kocuria	Micrococcaceae	Micrococcales	Actinomycetes	Actinomycetota	Bacteria	14.9844	Southwest	153.318	326	81	23.4259	32.9	17.1	47.049	92	11
2022-04-06	9	Novibacillus thermophilus	Novibacillus	Thermoactinomycetaceae	Bacillales	Bacilli	Bacillota	Bacteria	2.16121	Southwest	153.318	326	81	23.4259	32.9	17.1	47.049	92	11
2022-04-06	9	Luteimonas sp. MC1750	Luteimonas	Xanthomonadaceae	Xanthomonadales	Gammaproteobacteria	Proteobacteria	Bacteria	0	Southwest	153.318	326	81	23.4259	32.9	17.1	47.049	92	11
2022-04-06	9	Marasmius oreades	Marasmius	Marasmiaceae	Agaricales	Agaricomycetes	Basidiomycota	Eukaryota|k__Fungi	0	Southwest	153.318	326	81	23.4259	32.9	17.1	47.049	92	11
2022-04-06	9	Microcella sp. MMS21-STM10	Microcella	Microbacteriaceae	Micrococcales	Actinomycetes	Actinomycetota	Bacteria	0	Southwest	153.318	326	81	23.4259	32.9	17.1	47.049	92	11
2022-04-06	9	Microbacterium atlanticum	Microbacterium	Microbacteriaceae	Micrococcales	Actinomycetes	Actinomycetota	Bacteria	0	Southwest	153.318	326	81	23.4259	32.9	17.1	47.049	92	11
2022-04-06	9	Nocardioides dokdonensis	Nocardioides	Nocardioidaceae	Propionibacteriales	Actinomycetes	Actinomycetota	Bacteria	0	Southwest	153.318	326	81	23.4259	32.9	17.1	47.049	92	11
2022-04-06	9	Rhodocytophaga rosea	Rhodocytophaga	Cytophagaceae	Cytophagales	Cytophagia	Bacteroidota	Bacteria	0	Southwest	153.318	326	81	23.4259	32.9	17.1	47.049	92	11
2022-04-06	9	Hydrogenophaga sp. NH-16	Hydrogenophaga	Comamonadaceae	Burkholderiales	Betaproteobacteria	Proteobacteria	Bacteria	0	Southwest	153.318	326	81	23.4259	32.9	17.1	47.049	92	11
2022-04-06	9	Janibacter limosus	Janibacter	Intrasporangiaceae	Micrococcales	Actinomycetes	Actinomycetota	Bacteria	0	Southwest	153.318	326	81	23.4259	32.9	17.1	47.049	92	11
2022-04-06	9	Leuconostoc pseudomesenteroides	Leuconostoc	Lactobacillaceae	Lactobacillales	Bacilli	Bacillota	Bacteria	0	Southwest	153.318	326	81	23.4259	32.9	17.1	47.049	92	11
2022-04-06	9	Aspergillus nidulans	Aspergillus	Aspergillaceae	Eurotiales	Eurotiomycetes	Ascomycota	Eukaryota|k__Fungi	0	Southwest	153.318	326	81	23.4259	32.9	17.1	47.049	92	11
2022-04-06	9	Nibribacter ruber	Nibribacter	Hymenobacteraceae	Cytophagales	Cytophagia	Bacteroidota	Bacteria	0	Southwest	153.318	326	81	23.4259	32.9	17.1	47.049	92	11
2022-04-06	9	Micromonospora echinofusca	Micromonospora	Micromonosporaceae	Micromonosporales	Actinomycetes	Actinomycetota	Bacteria	0	Southwest	153.318	326	81	23.4259	32.9	17.1	47.049	92	11
2022-04-06	9	Micromonospora echinaurantiaca	Micromonospora	Micromonosporaceae	Micromonosporales	Actinomycetes	Actinomycetota	Bacteria	0	Southwest	153.318	326	81	23.4259	32.9	17.1	47.049	92	11
2022-04-06	9	Thermomonas carbonis	Thermomonas	Xanthomonadaceae	Xanthomonadales	Gammaproteobacteria	Proteobacteria	Bacteria	0	Southwest	153.318	326	81	23.4259	32.9	17.1	47.049	92	11
2022-04-06	9	Toxoplasma gondii	Toxoplasma	Sarcocystidae	Eucoccidiorida	Conoidasida	Apicomplexa	Eukaryota	0	Southwest	153.318	326	81	23.4259	32.9	17.1	47.049	92	11
2022-04-06	9	Nocardioides campestrisoli	Nocardioides	Nocardioidaceae	Propionibacteriales	Actinomycetes	Actinomycetota	Bacteria	0	Southwest	153.318	326	81	23.4259	32.9	17.1	47.049	92	11
2022-04-06	9	Mesobacillus foraminis	Mesobacillus	Bacillaceae	Bacillales	Bacilli	Bacillota	Bacteria	0	Southwest	153.318	326	81	23.4259	32.9	17.1	47.049	92	11
2022-04-06	9	Microbacterium sp. CGR1	Microbacterium	Microbacteriaceae	Micrococcales	Actinomycetes	Actinomycetota	Bacteria	0	Southwest	153.318	326	81	23.4259	32.9	17.1	47.049	92	11
2022-04-06	9	Moraxella osloensis	Moraxella	Moraxellaceae	Moraxellales	Gammaproteobacteria	Proteobacteria	Bacteria	3.31385	Southwest	153.318	326	81	23.4259	32.9	17.1	47.049	92	11
2022-04-06	9	Aeromicrobium sp. HA	Aeromicrobium	Nocardioidaceae	Propionibacteriales	Actinomycetes	Actinomycetota	Bacteria	0	Southwest	153.318	326	81	23.4259	32.9	17.1	47.049	92	11
2022-04-06	9	Sphingomonas sediminicola	Sphingomonas	Sphingomonadaceae	Sphingomonadales	Alphaproteobacteria	Proteobacteria	Bacteria	0	Southwest	153.318	326	81	23.4259	32.9	17.1	47.049	92	11
2022-04-06	9	Staphylococcus arlettae	Staphylococcus	Staphylococcaceae	Bacillales	Bacilli	Bacillota	Bacteria	11.9587	Southwest	153.318	326	81	23.4259	32.9	17.1	47.049	92	11
2022-04-06	9	Microbacterium oleivorans	Microbacterium	Microbacteriaceae	Micrococcales	Actinomycetes	Actinomycetota	Bacteria	0	Southwest	153.318	326	81	23.4259	32.9	17.1	47.049	92	11
2022-04-06	9	Weissella jogaejeotgali	Weissella	Lactobacillaceae	Lactobacillales	Bacilli	Bacillota	Bacteria	0	Southwest	153.318	326	81	23.4259	32.9	17.1	47.049	92	11
2022-04-06	9	Staphylococcus cohnii	Staphylococcus	Staphylococcaceae	Bacillales	Bacilli	Bacillota	Bacteria	14.9844	Southwest	153.318	326	81	23.4259	32.9	17.1	47.049	92	11
2022-04-06	9	Sphingopyxis macrogoltabida	Sphingopyxis	Sphingomonadaceae	Sphingomonadales	Alphaproteobacteria	Proteobacteria	Bacteria	0	Southwest	153.318	326	81	23.4259	32.9	17.1	47.049	92	11
2022-04-06	9	Thermomonas sp. HDW16	Thermomonas	Xanthomonadaceae	Xanthomonadales	Gammaproteobacteria	Proteobacteria	Bacteria	0	Southwest	153.318	326	81	23.4259	32.9	17.1	47.049	92	11
2022-04-06	9	Microbacterium foliorum	Microbacterium	Microbacteriaceae	Micrococcales	Actinomycetes	Actinomycetota	Bacteria	0	Southwest	153.318	326	81	23.4259	32.9	17.1	47.049	92	11
2022-04-06	9	Prevotella copri	Prevotella	Prevotellaceae	Bacteroidales	Bacteroidia	Bacteroidota	Bacteria	0	Southwest	153.318	326	81	23.4259	32.9	17.1	47.049	92	11
2022-04-06	9	Thermomonas sp. XSG	Thermomonas	Xanthomonadaceae	Xanthomonadales	Gammaproteobacteria	Proteobacteria	Bacteria	0	Southwest	153.318	326	81	23.4259	32.9	17.1	47.049	92	11
2022-04-06	9	Debaryomyces hansenii	Debaryomyces	Debaryomycetaceae	Saccharomycetales	Saccharomycetes	Ascomycota	Eukaryota|k__Fungi	0	Southwest	153.318	326	81	23.4259	32.9	17.1	47.049	92	11
2022-04-06	9	Staphylococcus sp. 11-B-312	Staphylococcus	Staphylococcaceae	Bacillales	Bacilli	Bacillota	Bacteria	0	Southwest	153.318	326	81	23.4259	32.9	17.1	47.049	92	11
2022-04-06	9	Bradyrhizobium sp. SK17	Bradyrhizobium	Nitrobacteraceae	Hyphomicrobiales	Alphaproteobacteria	Proteobacteria	Bacteria	0	Southwest	153.318	326	81	23.4259	32.9	17.1	47.049	92	11
2022-04-06	9	Micrococcus luteus	Micrococcus	Micrococcaceae	Micrococcales	Actinomycetes	Actinomycetota	Bacteria	20.4594	Southwest	153.318	326	81	23.4259	32.9	17.1	47.049	92	11
2022-04-06	9	Brenneria rubrifaciens	Brenneria	Pectobacteriaceae	Enterobacterales	Gammaproteobacteria	Proteobacteria	Bacteria	0	Southwest	153.318	326	81	23.4259	32.9	17.1	47.049	92	11
2022-04-06	9	Luteitalea pratensis	Luteitalea	Vicinamibacteraceae	Vicinamibacterales	Vicinamibacteria	Acidobacteria	Bacteria	0	Southwest	153.318	326	81	23.4259	32.9	17.1	47.049	92	11
2022-04-06	9	Gilliamella apicola	Gilliamella	Orbaceae	Orbales	Gammaproteobacteria	Proteobacteria	Bacteria	0	Southwest	153.318	326	81	23.4259	32.9	17.1	47.049	92	11
2022-04-06	9	Paeniglutamicibacter sp. ZC-3	Paeniglutamicibacter	Micrococcaceae	Micrococcales	Actinomycetes	Actinomycetota	Bacteria	0	Southwest	153.318	326	81	23.4259	32.9	17.1	47.049	92	11
2022-04-06	9	Chamaesiphon minutus	Chamaesiphon	Chamaesiphonaceae	Synechococcales	NA	Cyanobacteria	Bacteria	0	Southwest	153.318	326	81	23.4259	32.9	17.1	47.049	92	11
2022-04-06	9	Mesobacillus jeotgali	Mesobacillus	Bacillaceae	Bacillales	Bacilli	Bacillota	Bacteria	0	Southwest	153.318	326	81	23.4259	32.9	17.1	47.049	92	11
2022-04-06	9	Tsuneonella amylolytica	Tsuneonella	Erythrobacteraceae	Sphingomonadales	Alphaproteobacteria	Proteobacteria	Bacteria	0	Southwest	153.318	326	81	23.4259	32.9	17.1	47.049	92	11
2022-04-06	9	Serinicoccus marinus	Serinicoccus	Ornithinimicrobiaceae	Micrococcales	Actinomycetes	Actinomycetota	Bacteria	0	Southwest	153.318	326	81	23.4259	32.9	17.1	47.049	92	11
2022-04-06	9	Staphylococcus xylosus	Staphylococcus	Staphylococcaceae	Bacillales	Bacilli	Bacillota	Bacteria	0	Southwest	153.318	326	81	23.4259	32.9	17.1	47.049	92	11
2022-04-06	9	Acinetobacter baumannii	Acinetobacter	Moraxellaceae	Moraxellales	Gammaproteobacteria	Proteobacteria	Bacteria	40.4866	Southwest	153.318	326	81	23.4259	32.9	17.1	47.049	92	11
2022-04-06	9	Aspergillus puulaauensis	Aspergillus	Aspergillaceae	Eurotiales	Eurotiomycetes	Ascomycota	Eukaryota|k__Fungi	0	Southwest	153.318	326	81	23.4259	32.9	17.1	47.049	92	11
2022-04-06	9	Bifidobacterium asteroides	Bifidobacterium	Bifidobacteriaceae	Bifidobacteriales	Actinomycetes	Actinomycetota	Bacteria	0	Southwest	153.318	326	81	23.4259	32.9	17.1	47.049	92	11
2022-04-06	9	Actinomarinicola tropica	Actinomarinicola	Iamiaceae	Acidimicrobiales	Acidimicrobiia	Actinomycetota	Bacteria	0	Southwest	153.318	326	81	23.4259	32.9	17.1	47.049	92	11
2022-04-06	9	Halomonas sp. JS92-SW72	Halomonas	Halomonadaceae	Oceanospirillales	Gammaproteobacteria	Proteobacteria	Bacteria	13.2554	Southwest	153.318	326	81	23.4259	32.9	17.1	47.049	92	11
2022-04-06	9	Cryptomonas paramecium	Cryptomonas	Cryptomonadaceae	Cryptomonadales	Cryptophyceae	NA	Eukaryota	4.03425	Southwest	153.318	326	81	23.4259	32.9	17.1	47.049	92	11
2022-04-06	9	Mycolicibacterium gadium	Mycolicibacterium	Mycobacteriaceae	Corynebacteriales	Actinomycetes	Actinomycetota	Bacteria	0	Southwest	153.318	326	81	23.4259	32.9	17.1	47.049	92	11
2022-04-06	9	Lentzea sp. HUAS12	Lentzea	Pseudonocardiaceae	Pseudonocardiales	Actinomycetes	Actinomycetota	Bacteria	0	Southwest	153.318	326	81	23.4259	32.9	17.1	47.049	92	11
2022-04-06	9	Synechococcus sp. JA-3-3Ab	Synechococcus	Synechococcaceae	Synechococcales	NA	Cyanobacteria	Bacteria	2.73753	Southwest	153.318	326	81	23.4259	32.9	17.1	47.049	92	11
2022-04-06	9	Nocardioides anomalus	Nocardioides	Nocardioidaceae	Propionibacteriales	Actinomycetes	Actinomycetota	Bacteria	0	Southwest	153.318	326	81	23.4259	32.9	17.1	47.049	92	11
2022-04-06	9	Aspergillus flavus	Aspergillus	Aspergillaceae	Eurotiales	Eurotiomycetes	Ascomycota	Eukaryota|k__Fungi	0	Southwest	153.318	326	81	23.4259	32.9	17.1	47.049	92	11
2022-04-06	9	Archangium gephyra	Archangium	Archangiaceae	Myxococcales	Deltaproteobacteria	Proteobacteria	Bacteria	18.7304	Southwest	153.318	326	81	23.4259	32.9	17.1	47.049	92	11
2022-04-06	9	Saccharibacillus brassicae	Saccharibacillus	Paenibacillaceae	Bacillales	Bacilli	Bacillota	Bacteria	0	Southwest	153.318	326	81	23.4259	32.9	17.1	47.049	92	11
2022-04-06	9	Kosakonia radicincitans	Kosakonia	Enterobacteriaceae	Enterobacterales	Gammaproteobacteria	Proteobacteria	Bacteria	0	Southwest	153.318	326	81	23.4259	32.9	17.1	47.049	92	11
2022-04-06	9	Streptosporangium roseum	Streptosporangium	Streptosporangiaceae	Streptosporangiales	Actinomycetes	Actinomycetota	Bacteria	0	Southwest	153.318	326	81	23.4259	32.9	17.1	47.049	92	11
2022-04-06	9	Nocardiopsis dassonvillei	Nocardiopsis	Nocardiopsaceae	Streptosporangiales	Actinomycetes	Actinomycetota	Bacteria	0	Southwest	153.318	326	81	23.4259	32.9	17.1	47.049	92	11
2022-04-06	9	Pseudomonas seleniipraecipitans	Pseudomonas	Pseudomonadaceae	Pseudomonadales	Gammaproteobacteria	Proteobacteria	Bacteria	0	Southwest	153.318	326	81	23.4259	32.9	17.1	47.049	92	11
2022-04-06	9	Brevibacillus sp. BB3-R1	Brevibacillus	Paenibacillaceae	Bacillales	Bacilli	Bacillota	Bacteria	2.01713	Southwest	153.318	326	81	23.4259	32.9	17.1	47.049	92	11
2022-04-06	9	Saccharomonospora glauca	Saccharomonospora	Pseudonocardiaceae	Pseudonocardiales	Actinomycetes	Actinomycetota	Bacteria	0	Southwest	153.318	326	81	23.4259	32.9	17.1	47.049	92	11
2022-04-06	9	Caulobacter sp. NIBR2454	Caulobacter	Caulobacteraceae	Caulobacterales	Alphaproteobacteria	Proteobacteria	Bacteria	0	Southwest	153.318	326	81	23.4259	32.9	17.1	47.049	92	11
2022-04-06	9	Enterobacteriaceae endosymbiont of Donacia cincticornis	NA	Enterobacteriaceae	Enterobacterales	Gammaproteobacteria	Proteobacteria	Bacteria	0	Southwest	153.318	326	81	23.4259	32.9	17.1	47.049	92	11
2022-04-06	9	Aspergillus fumigatus	Aspergillus	Aspergillaceae	Eurotiales	Eurotiomycetes	Ascomycota	Eukaryota|k__Fungi	0	Southwest	153.318	326	81	23.4259	32.9	17.1	47.049	92	11
2022-04-06	9	Lactobacillus amylovorus	Lactobacillus	Lactobacillaceae	Lactobacillales	Bacilli	Bacillota	Bacteria	0	Southwest	153.318	326	81	23.4259	32.9	17.1	47.049	92	11
2022-04-06	9	Puccinia striiformis	Puccinia	Pucciniaceae	Pucciniales	Pucciniomycetes	Basidiomycota	Eukaryota|k__Fungi	4.46649	Southwest	153.318	326	81	23.4259	32.9	17.1	47.049	92	11
2022-04-06	9	Sphingobium sp. YG1	Sphingobium	Sphingomonadaceae	Sphingomonadales	Alphaproteobacteria	Proteobacteria	Bacteria	46.2498	Southwest	153.318	326	81	23.4259	32.9	17.1	47.049	92	11
2022-04-06	9	Corynebacterium freneyi	Corynebacterium	Corynebacteriaceae	Corynebacteriales	Actinomycetes	Actinomycetota	Bacteria	4.61057	Southwest	153.318	326	81	23.4259	32.9	17.1	47.049	92	11
2022-04-06	9	Rhizobium sp. BG4	Rhizobium	Rhizobiaceae	Hyphomicrobiales	Alphaproteobacteria	Proteobacteria	Bacteria	15.4166	Southwest	153.318	326	81	23.4259	32.9	17.1	47.049	92	11
2022-04-06	9	Sorangium cellulosum	Sorangium	Polyangiaceae	Myxococcales	Deltaproteobacteria	Proteobacteria	Bacteria	3.74609	Southwest	153.318	326	81	23.4259	32.9	17.1	47.049	92	11
2022-04-06	9	Pseudoduganella umbonata	Pseudoduganella	Oxalobacteraceae	Burkholderiales	Betaproteobacteria	Proteobacteria	Bacteria	7.20402	Southwest	153.318	326	81	23.4259	32.9	17.1	47.049	92	11
2022-04-06	9	Corynebacterium flavescens	Corynebacterium	Corynebacteriaceae	Corynebacteriales	Actinomycetes	Actinomycetota	Bacteria	3.60201	Southwest	153.318	326	81	23.4259	32.9	17.1	47.049	92	11
2022-04-06	9	Lentzea guizhouensis	Lentzea	Pseudonocardiaceae	Pseudonocardiales	Actinomycetes	Actinomycetota	Bacteria	10.3738	Southwest	153.318	326	81	23.4259	32.9	17.1	47.049	92	11
2022-04-06	9	Allocoleopsis franciscana	Allocoleopsis	Coleofasciculaceae	Oscillatoriales	NA	Cyanobacteria	Bacteria	6.6277	Southwest	153.318	326	81	23.4259	32.9	17.1	47.049	92	11
2022-04-06	9	Spirosoma sp. KCTC 72228	Spirosoma	Cytophagaceae	Cytophagales	Cytophagia	Bacteroidota	Bacteria	5.76321	Southwest	153.318	326	81	23.4259	32.9	17.1	47.049	92	11
2022-04-06	9	Nostoc sphaeroides	Nostoc	Nostocaceae	Nostocales	NA	Cyanobacteria	Bacteria	9.65338	Southwest	153.318	326	81	23.4259	32.9	17.1	47.049	92	11
2022-04-06	9	Chondrocystis sp. NIES-4102	Chondrocystis	Chroococcaceae	Chroococcales	NA	Cyanobacteria	Bacteria	5.04281	Southwest	153.318	326	81	23.4259	32.9	17.1	47.049	92	11
2022-04-06	9	Scytonema sp. HK-05	Scytonema	Scytonemataceae	Nostocales	NA	Cyanobacteria	Bacteria	6.77178	Southwest	153.318	326	81	23.4259	32.9	17.1	47.049	92	11
2022-04-06	9	Calothrix sp. PCC 7716	Calothrix	Calotrichaceae	Nostocales	NA	Cyanobacteria	Bacteria	3.16977	Southwest	153.318	326	81	23.4259	32.9	17.1	47.049	92	11
2022-04-06	9	Pseudoduganella albidiflava	Pseudoduganella	Oxalobacteraceae	Burkholderiales	Betaproteobacteria	Proteobacteria	Bacteria	5.33097	Southwest	153.318	326	81	23.4259	32.9	17.1	47.049	92	11
2022-04-06	9	Massilia antarctica	Massilia	Oxalobacteraceae	Burkholderiales	Betaproteobacteria	Proteobacteria	Bacteria	75.354	Southwest	153.318	326	81	23.4259	32.9	17.1	47.049	92	11
2022-04-06	9	Corynebacterium variabile	Corynebacterium	Corynebacteriaceae	Corynebacteriales	Actinomycetes	Actinomycetota	Bacteria	21.9002	Southwest	153.318	326	81	23.4259	32.9	17.1	47.049	92	11
2022-04-06	9	Pseudomonas congelans	Pseudomonas	Pseudomonadaceae	Pseudomonadales	Gammaproteobacteria	Proteobacteria	Bacteria	43.5123	Southwest	153.318	326	81	23.4259	32.9	17.1	47.049	92	11
2022-04-06	9	Lactobacillus crispatus	Lactobacillus	Lactobacillaceae	Lactobacillales	Bacilli	Bacillota	Bacteria	14.8403	Southwest	153.318	326	81	23.4259	32.9	17.1	47.049	92	11
2022-04-06	9	Babesia bovis	Babesia	Babesiidae	Piroplasmida	Aconoidasida	Apicomplexa	Eukaryota	2.01713	Southwest	153.318	326	81	23.4259	32.9	17.1	47.049	92	11
2022-04-06	9	Kocuria indica	Kocuria	Micrococcaceae	Micrococcales	Actinomycetes	Actinomycetota	Bacteria	11.5264	Southwest	153.318	326	81	23.4259	32.9	17.1	47.049	92	11
2022-04-06	9	Sphingomonas sp. HMP6	Sphingomonas	Sphingomonadaceae	Sphingomonadales	Alphaproteobacteria	Proteobacteria	Bacteria	7.49218	Southwest	153.318	326	81	23.4259	32.9	17.1	47.049	92	11
2022-04-06	9	Cryptosporidium parvum	Cryptosporidium	Cryptosporidiidae	Eucoccidiorida	Conoidasida	Apicomplexa	Eukaryota	11.9587	Southwest	153.318	326	81	23.4259	32.9	17.1	47.049	92	11
2022-04-06	9	Massilia sp. WG5	Massilia	Oxalobacteraceae	Burkholderiales	Betaproteobacteria	Proteobacteria	Bacteria	47.9788	Southwest	153.318	326	81	23.4259	32.9	17.1	47.049	92	11
2022-04-06	9	Archangium violaceum	Archangium	Archangiaceae	Myxococcales	Deltaproteobacteria	Proteobacteria	Bacteria	6.05138	Southwest	153.318	326	81	23.4259	32.9	17.1	47.049	92	11
2022-04-06	9	Phocaeicola salanitronis	Phocaeicola	Bacteroidaceae	Bacteroidales	Bacteroidia	Bacteroidota	Bacteria	0	Southwest	153.318	326	81	23.4259	32.9	17.1	47.049	92	11
2022-04-06	9	Achromobacter spanius	Achromobacter	Alcaligenaceae	Burkholderiales	Betaproteobacteria	Proteobacteria	Bacteria	0	Southwest	153.318	326	81	23.4259	32.9	17.1	47.049	92	11
2022-04-06	9	Corynebacterium humireducens	Corynebacterium	Corynebacteriaceae	Corynebacteriales	Actinomycetes	Actinomycetota	Bacteria	0	Southwest	153.318	326	81	23.4259	32.9	17.1	47.049	92	11
2022-04-06	9	Sphingobium baderi	Sphingobium	Sphingomonadaceae	Sphingomonadales	Alphaproteobacteria	Proteobacteria	Bacteria	0	Southwest	153.318	326	81	23.4259	32.9	17.1	47.049	92	11
2022-04-06	9	Halomonas sp. Y3	Halomonas	Halomonadaceae	Oceanospirillales	Gammaproteobacteria	Proteobacteria	Bacteria	0	Southwest	153.318	326	81	23.4259	32.9	17.1	47.049	92	11
2022-04-06	9	Cohnella abietis	Cohnella	Paenibacillaceae	Bacillales	Bacilli	Bacillota	Bacteria	0	Southwest	153.318	326	81	23.4259	32.9	17.1	47.049	92	11
2022-04-06	9	Fusarium fujikuroi	Fusarium	Nectriaceae	Hypocreales	Sordariomycetes	Ascomycota	Eukaryota|k__Fungi	0	Southwest	153.318	326	81	23.4259	32.9	17.1	47.049	92	11
2022-04-06	9	Limosilactobacillus vaginalis	Limosilactobacillus	Lactobacillaceae	Lactobacillales	Bacilli	Bacillota	Bacteria	0	Southwest	153.318	326	81	23.4259	32.9	17.1	47.049	92	11
2022-04-06	9	Lactobacillus helveticus	Lactobacillus	Lactobacillaceae	Lactobacillales	Bacilli	Bacillota	Bacteria	0	Southwest	153.318	326	81	23.4259	32.9	17.1	47.049	92	11
2022-04-06	9	Limosilactobacillus reuteri	Limosilactobacillus	Lactobacillaceae	Lactobacillales	Bacilli	Bacillota	Bacteria	0	Southwest	153.318	326	81	23.4259	32.9	17.1	47.049	92	11
2022-04-06	9	Bifidobacterium pullorum	Bifidobacterium	Bifidobacteriaceae	Bifidobacteriales	Actinomycetes	Actinomycetota	Bacteria	0	Southwest	153.318	326	81	23.4259	32.9	17.1	47.049	92	11
2022-04-06	9	Megamonas funiformis	Megamonas	Selenomonadaceae	Selenomonadales	Negativicutes	Bacillota	Bacteria	0	Southwest	153.318	326	81	23.4259	32.9	17.1	47.049	92	11
2022-04-06	9	Dictyostelium discoideum	Dictyostelium	Dictyosteliaceae	Dictyosteliales	Eumycetozoa	Evosea	Eukaryota	0	Southwest	153.318	326	81	23.4259	32.9	17.1	47.049	92	11
2022-04-06	9	Pantoea sp. SO10	Pantoea	Erwiniaceae	Enterobacterales	Gammaproteobacteria	Proteobacteria	Bacteria	0	Southwest	153.318	326	81	23.4259	32.9	17.1	47.049	92	11
2022-04-06	9	Pseudomonas poae	Pseudomonas	Pseudomonadaceae	Pseudomonadales	Gammaproteobacteria	Proteobacteria	Bacteria	0	Southwest	153.318	326	81	23.4259	32.9	17.1	47.049	92	11
2022-04-06	9	Amylolactobacillus amylophilus	Amylolactobacillus	Lactobacillaceae	Lactobacillales	Bacilli	Bacillota	Bacteria	0	Southwest	153.318	326	81	23.4259	32.9	17.1	47.049	92	11
2022-04-06	9	Microbacterium sp. SSW1-36	Microbacterium	Microbacteriaceae	Micrococcales	Actinomycetes	Actinomycetota	Bacteria	0	Southwest	153.318	326	81	23.4259	32.9	17.1	47.049	92	11
2022-04-06	9	Paracoccus sanguinis	Paracoccus	Rhodobacteraceae	Rhodobacterales	Alphaproteobacteria	Proteobacteria	Bacteria	0	Southwest	153.318	326	81	23.4259	32.9	17.1	47.049	92	11
2022-04-06	9	Pseudarthrobacter chlorophenolicus	Pseudarthrobacter	Micrococcaceae	Micrococcales	Actinomycetes	Actinomycetota	Bacteria	0	Southwest	153.318	326	81	23.4259	32.9	17.1	47.049	92	11
2022-04-06	9	Sinorhizobium fredii	Sinorhizobium	Rhizobiaceae	Hyphomicrobiales	Alphaproteobacteria	Proteobacteria	Bacteria	0	Southwest	153.318	326	81	23.4259	32.9	17.1	47.049	92	11
2022-04-06	9	Ensifer mexicanus	Ensifer	Rhizobiaceae	Hyphomicrobiales	Alphaproteobacteria	Proteobacteria	Bacteria	0	Southwest	153.318	326	81	23.4259	32.9	17.1	47.049	92	11
2022-04-06	9	Streptomyces bathyalis	Streptomyces	Streptomycetaceae	Streptomycetales	Actinomycetes	Actinomycetota	Bacteria	0	Southwest	153.318	326	81	23.4259	32.9	17.1	47.049	92	11
2022-04-06	9	Klebsiella variicola	Klebsiella	Enterobacteriaceae	Enterobacterales	Gammaproteobacteria	Proteobacteria	Bacteria	0	Southwest	153.318	326	81	23.4259	32.9	17.1	47.049	92	11
2022-04-06	9	Malassezia restricta	Malassezia	Malasseziaceae	Malasseziales	Malasseziomycetes	Basidiomycota	Eukaryota|k__Fungi	0	Southwest	153.318	326	81	23.4259	32.9	17.1	47.049	92	11
2022-04-06	9	Cloacibacterium caeni	Cloacibacterium	Weeksellaceae	Flavobacteriales	Flavobacteriia	Bacteroidota	Bacteria	0	Southwest	153.318	326	81	23.4259	32.9	17.1	47.049	92	11
2022-04-06	9	Pseudomonas alcaligenes	Pseudomonas	Pseudomonadaceae	Pseudomonadales	Gammaproteobacteria	Proteobacteria	Bacteria	0	Southwest	153.318	326	81	23.4259	32.9	17.1	47.049	92	11
2022-04-06	9	Oerskovia sp. KBS0722	Oerskovia	Cellulomonadaceae	Micrococcales	Actinomycetes	Actinomycetota	Bacteria	0	Southwest	153.318	326	81	23.4259	32.9	17.1	47.049	92	11
2022-04-06	9	Bifidobacterium pseudocatenulatum	Bifidobacterium	Bifidobacteriaceae	Bifidobacteriales	Actinomycetes	Actinomycetota	Bacteria	0	Southwest	153.318	326	81	23.4259	32.9	17.1	47.049	92	11
2022-04-06	9	Leclercia adecarboxylata	Leclercia	Enterobacteriaceae	Enterobacterales	Gammaproteobacteria	Proteobacteria	Bacteria	0	Southwest	153.318	326	81	23.4259	32.9	17.1	47.049	92	11
2022-04-06	9	Acinetobacter cumulans	Acinetobacter	Moraxellaceae	Moraxellales	Gammaproteobacteria	Proteobacteria	Bacteria	0	Southwest	153.318	326	81	23.4259	32.9	17.1	47.049	92	11
2022-04-06	9	Klebsiella michiganensis	Klebsiella	Enterobacteriaceae	Enterobacterales	Gammaproteobacteria	Proteobacteria	Bacteria	0	Southwest	153.318	326	81	23.4259	32.9	17.1	47.049	92	11
2022-04-06	9	Acinetobacter johnsonii	Acinetobacter	Moraxellaceae	Moraxellales	Gammaproteobacteria	Proteobacteria	Bacteria	0	Southwest	153.318	326	81	23.4259	32.9	17.1	47.049	92	11
2022-04-06	9	Raoultella terrigena	Raoultella	Enterobacteriaceae	Enterobacterales	Gammaproteobacteria	Proteobacteria	Bacteria	0	Southwest	153.318	326	81	23.4259	32.9	17.1	47.049	92	11
2022-04-06	9	Dyadobacter sandarakinus	Dyadobacter	Spirosomaceae	Cytophagales	Cytophagia	Bacteroidota	Bacteria	0	Southwest	153.318	326	81	23.4259	32.9	17.1	47.049	92	11
2022-04-06	9	Methanomethylovorans hollandica	Methanomethylovorans	Methanosarcinaceae	Methanosarcinales	Methanomicrobia	Euryarchaeota	Archaea	0	Southwest	153.318	326	81	23.4259	32.9	17.1	47.049	92	11
2022-04-06	9	Lactococcus lactis	Lactococcus	Streptococcaceae	Lactobacillales	Bacilli	Bacillota	Bacteria	0	Southwest	153.318	326	81	23.4259	32.9	17.1	47.049	92	11
2022-04-06	9	Prescottella equi	Prescottella	Nocardiaceae	Corynebacteriales	Actinomycetes	Actinomycetota	Bacteria	0	Southwest	153.318	326	81	23.4259	32.9	17.1	47.049	92	11
2022-04-06	9	Leclercia sp. 29361	Leclercia	Enterobacteriaceae	Enterobacterales	Gammaproteobacteria	Proteobacteria	Bacteria	0	Southwest	153.318	326	81	23.4259	32.9	17.1	47.049	92	11
2022-04-06	9	Acidipropionibacterium jensenii	Acidipropionibacterium	Propionibacteriaceae	Propionibacteriales	Actinomycetes	Actinomycetota	Bacteria	0	Southwest	153.318	326	81	23.4259	32.9	17.1	47.049	92	11
2022-04-06	9	Enterobacter roggenkampii	Enterobacter	Enterobacteriaceae	Enterobacterales	Gammaproteobacteria	Proteobacteria	Bacteria	0	Southwest	153.318	326	81	23.4259	32.9	17.1	47.049	92	11
2022-04-06	9	Methanothrix soehngenii	Methanothrix	Methanotrichaceae	Methanotrichales	Methanomicrobia	Euryarchaeota	Archaea	0	Southwest	153.318	326	81	23.4259	32.9	17.1	47.049	92	11
2022-04-06	9	Kluyvera intermedia	Kluyvera	Enterobacteriaceae	Enterobacterales	Gammaproteobacteria	Proteobacteria	Bacteria	0	Southwest	153.318	326	81	23.4259	32.9	17.1	47.049	92	11
2022-04-06	9	Lelliottia amnigena	Lelliottia	Enterobacteriaceae	Enterobacterales	Gammaproteobacteria	Proteobacteria	Bacteria	0	Southwest	153.318	326	81	23.4259	32.9	17.1	47.049	92	11
2022-04-06	9	Aliarcobacter cryaerophilus	Aliarcobacter	Arcobacteraceae	Campylobacterales	Epsilonproteobacteria	Proteobacteria	Bacteria	0	Southwest	153.318	326	81	23.4259	32.9	17.1	47.049	92	11
2022-04-06	9	Cystobacter fuscus	Cystobacter	Archangiaceae	Myxococcales	Deltaproteobacteria	Proteobacteria	Bacteria	0	Southwest	153.318	326	81	23.4259	32.9	17.1	47.049	92	11
2022-04-06	9	Luteimonas sp. YGD11-2	Luteimonas	Xanthomonadaceae	Xanthomonadales	Gammaproteobacteria	Proteobacteria	Bacteria	0	Southwest	153.318	326	81	23.4259	32.9	17.1	47.049	92	11
2022-04-06	9	Paracoccus zhejiangensis	Paracoccus	Rhodobacteraceae	Rhodobacterales	Alphaproteobacteria	Proteobacteria	Bacteria	0	Southwest	153.318	326	81	23.4259	32.9	17.1	47.049	92	11
2022-04-06	9	Caulobacter rhizosphaerae	Caulobacter	Caulobacteraceae	Caulobacterales	Alphaproteobacteria	Proteobacteria	Bacteria	0	Southwest	153.318	326	81	23.4259	32.9	17.1	47.049	92	11
2022-04-06	9	Lysobacter lycopersici	Lysobacter	Xanthomonadaceae	Xanthomonadales	Gammaproteobacteria	Proteobacteria	Bacteria	0	Southwest	153.318	326	81	23.4259	32.9	17.1	47.049	92	11
2022-04-06	9	Rhodococcus rhodochrous	Rhodococcus	Nocardiaceae	Corynebacteriales	Actinomycetes	Actinomycetota	Bacteria	0	Southwest	153.318	326	81	23.4259	32.9	17.1	47.049	92	11
2022-04-06	9	Nostoc flagelliforme	Nostoc	Nostocaceae	Nostocales	NA	Cyanobacteria	Bacteria	0	Southwest	153.318	326	81	23.4259	32.9	17.1	47.049	92	11
2022-04-06	9	Spirosoma rigui	Spirosoma	Cytophagaceae	Cytophagales	Cytophagia	Bacteroidota	Bacteria	0	Southwest	153.318	326	81	23.4259	32.9	17.1	47.049	92	11
2022-04-06	9	Cellulosimicrobium cellulans	Cellulosimicrobium	Promicromonosporaceae	Micrococcales	Actinomycetes	Actinomycetota	Bacteria	0	Southwest	153.318	326	81	23.4259	32.9	17.1	47.049	92	11
2022-04-06	9	Acidovorax carolinensis	Acidovorax	Comamonadaceae	Burkholderiales	Betaproteobacteria	Proteobacteria	Bacteria	0	Southwest	153.318	326	81	23.4259	32.9	17.1	47.049	92	11
2022-04-06	9	Agromyces flavus	Agromyces	Microbacteriaceae	Micrococcales	Actinomycetes	Actinomycetota	Bacteria	0	Southwest	153.318	326	81	23.4259	32.9	17.1	47.049	92	11
2022-04-06	9	Phenylobacterium sp. NIBR 498073	Phenylobacterium	Caulobacteraceae	Caulobacterales	Alphaproteobacteria	Proteobacteria	Bacteria	0	Southwest	153.318	326	81	23.4259	32.9	17.1	47.049	92	11
2022-04-06	9	Lysobacter capsici	Lysobacter	Xanthomonadaceae	Xanthomonadales	Gammaproteobacteria	Proteobacteria	Bacteria	0	Southwest	153.318	326	81	23.4259	32.9	17.1	47.049	92	11
2022-04-06	9	Nocardioides cynanchi	Nocardioides	Nocardioidaceae	Propionibacteriales	Actinomycetes	Actinomycetota	Bacteria	0	Southwest	153.318	326	81	23.4259	32.9	17.1	47.049	92	11
2022-04-06	9	Actinacidiphila bryophytorum	Actinacidiphila	Streptomycetaceae	Streptomycetales	Actinomycetes	Actinomycetota	Bacteria	0	Southwest	153.318	326	81	23.4259	32.9	17.1	47.049	92	11
2022-04-06	9	Agromyces aureus	Agromyces	Microbacteriaceae	Micrococcales	Actinomycetes	Actinomycetota	Bacteria	0	Southwest	153.318	326	81	23.4259	32.9	17.1	47.049	92	11
2022-04-06	9	Pseudoxanthomonas mexicana	Pseudoxanthomonas	Xanthomonadaceae	Xanthomonadales	Gammaproteobacteria	Proteobacteria	Bacteria	0	Southwest	153.318	326	81	23.4259	32.9	17.1	47.049	92	11
2022-04-06	9	Buchnera aphidicola	Buchnera	Erwiniaceae	Enterobacterales	Gammaproteobacteria	Proteobacteria	Bacteria	0	Southwest	153.318	326	81	23.4259	32.9	17.1	47.049	92	11
2022-04-06	9	Rhodococcus pyridinivorans	Rhodococcus	Nocardiaceae	Corynebacteriales	Actinomycetes	Actinomycetota	Bacteria	0	Southwest	153.318	326	81	23.4259	32.9	17.1	47.049	92	11
2022-04-06	9	Pseudomonas sp. S09G 359	Pseudomonas	Pseudomonadaceae	Pseudomonadales	Gammaproteobacteria	Proteobacteria	Bacteria	0	Southwest	153.318	326	81	23.4259	32.9	17.1	47.049	92	11
2022-04-06	9	Pedobacter sp. D749	Pedobacter	Sphingobacteriaceae	Sphingobacteriales	Sphingobacteriia	Bacteroidota	Bacteria	0	Southwest	153.318	326	81	23.4259	32.9	17.1	47.049	92	11
2022-04-06	9	Clavibacter phaseoli	Clavibacter	Microbacteriaceae	Micrococcales	Actinomycetes	Actinomycetota	Bacteria	0	Southwest	153.318	326	81	23.4259	32.9	17.1	47.049	92	11
2022-04-06	9	Pseudomonas oryzihabitans	Pseudomonas	Pseudomonadaceae	Pseudomonadales	Gammaproteobacteria	Proteobacteria	Bacteria	0	Southwest	153.318	326	81	23.4259	32.9	17.1	47.049	92	11
2022-04-06	9	Amycolatopsis sp. DSM 110486	Amycolatopsis	Pseudonocardiaceae	Pseudonocardiales	Actinomycetes	Actinomycetota	Bacteria	0	Southwest	153.318	326	81	23.4259	32.9	17.1	47.049	92	11
2022-04-06	9	Thermobifida fusca	Thermobifida	Nocardiopsaceae	Streptosporangiales	Actinomycetes	Actinomycetota	Bacteria	0	Southwest	153.318	326	81	23.4259	32.9	17.1	47.049	92	11
2022-04-06	9	Glutamicibacter nicotianae	Glutamicibacter	Micrococcaceae	Micrococcales	Actinomycetes	Actinomycetota	Bacteria	0	Southwest	153.318	326	81	23.4259	32.9	17.1	47.049	92	11
2022-04-06	9	Plantibacter sp. PA-3-X8	Plantibacter	Microbacteriaceae	Micrococcales	Actinomycetes	Actinomycetota	Bacteria	0	Southwest	153.318	326	81	23.4259	32.9	17.1	47.049	92	11
2022-04-06	9	Pseudomonas psychrotolerans	Pseudomonas	Pseudomonadaceae	Pseudomonadales	Gammaproteobacteria	Proteobacteria	Bacteria	0	Southwest	153.318	326	81	23.4259	32.9	17.1	47.049	92	11
2022-04-06	9	Lysobacter soli	Lysobacter	Xanthomonadaceae	Xanthomonadales	Gammaproteobacteria	Proteobacteria	Bacteria	0	Southwest	153.318	326	81	23.4259	32.9	17.1	47.049	92	11
2022-04-06	9	Hymenobacter sp. 5516J-16	Hymenobacter	Hymenobacteraceae	Cytophagales	Cytophagia	Bacteroidota	Bacteria	0	Southwest	153.318	326	81	23.4259	32.9	17.1	47.049	92	11
2022-04-06	9	Erwinia persicina	Erwinia	Erwiniaceae	Enterobacterales	Gammaproteobacteria	Proteobacteria	Bacteria	0	Southwest	153.318	326	81	23.4259	32.9	17.1	47.049	92	11
2022-04-06	9	Pantoea dispersa	Pantoea	Erwiniaceae	Enterobacterales	Gammaproteobacteria	Proteobacteria	Bacteria	0	Southwest	153.318	326	81	23.4259	32.9	17.1	47.049	92	11
2022-04-06	9	Corynebacterium urealyticum	Corynebacterium	Corynebacteriaceae	Corynebacteriales	Actinomycetes	Actinomycetota	Bacteria	0	Southwest	153.318	326	81	23.4259	32.9	17.1	47.049	92	11
2022-04-06	9	Fusarium oxysporum	Fusarium	Nectriaceae	Hypocreales	Sordariomycetes	Ascomycota	Eukaryota|k__Fungi	0	Southwest	153.318	326	81	23.4259	32.9	17.1	47.049	92	11
2022-04-06	9	Acinetobacter junii	Acinetobacter	Moraxellaceae	Moraxellales	Gammaproteobacteria	Proteobacteria	Bacteria	0	Southwest	153.318	326	81	23.4259	32.9	17.1	47.049	92	11
2022-04-06	9	Brevibacterium sandarakinum	Brevibacterium	Brevibacteriaceae	Micrococcales	Actinomycetes	Actinomycetota	Bacteria	0	Southwest	153.318	326	81	23.4259	32.9	17.1	47.049	92	11
2022-04-06	9	Miniimonas sp. S16	Miniimonas	Beutenbergiaceae	Micrococcales	Actinomycetes	Actinomycetota	Bacteria	0	Southwest	153.318	326	81	23.4259	32.9	17.1	47.049	92	11
2022-04-06	9	Corallococcus coralloides	Corallococcus	Myxococcaceae	Myxococcales	Deltaproteobacteria	Proteobacteria	Bacteria	0	Southwest	153.318	326	81	23.4259	32.9	17.1	47.049	92	11
2022-04-06	9	Mycolicibacterium tokaiense	Mycolicibacterium	Mycobacteriaceae	Corynebacteriales	Actinomycetes	Actinomycetota	Bacteria	0	Southwest	153.318	326	81	23.4259	32.9	17.1	47.049	92	11
2022-04-06	9	Microbacterium pygmaeum	Microbacterium	Microbacteriaceae	Micrococcales	Actinomycetes	Actinomycetota	Bacteria	0	Southwest	153.318	326	81	23.4259	32.9	17.1	47.049	92	11
2022-04-06	9	Serinicoccus chungangensis	Serinicoccus	Ornithinimicrobiaceae	Micrococcales	Actinomycetes	Actinomycetota	Bacteria	0	Southwest	153.318	326	81	23.4259	32.9	17.1	47.049	92	11
2022-04-06	9	Hafnia alvei	Hafnia	Hafniaceae	Enterobacterales	Gammaproteobacteria	Proteobacteria	Bacteria	0	Southwest	153.318	326	81	23.4259	32.9	17.1	47.049	92	11
2022-04-06	9	Luteimonas fraxinea	Luteimonas	Xanthomonadaceae	Xanthomonadales	Gammaproteobacteria	Proteobacteria	Bacteria	0	Southwest	153.318	326	81	23.4259	32.9	17.1	47.049	92	11
2022-04-06	9	Thermoactinomyces vulgaris	Thermoactinomyces	Thermoactinomycetaceae	Bacillales	Bacilli	Bacillota	Bacteria	0	Southwest	153.318	326	81	23.4259	32.9	17.1	47.049	92	11
2022-04-06	9	Carnobacterium maltaromaticum	Carnobacterium	Carnobacteriaceae	Lactobacillales	Bacilli	Bacillota	Bacteria	0	Southwest	153.318	326	81	23.4259	32.9	17.1	47.049	92	11
2022-04-06	9	Clostridium tetani	Clostridium	Clostridiaceae	Eubacteriales	Clostridia	Bacillota	Bacteria	0	Southwest	153.318	326	81	23.4259	32.9	17.1	47.049	92	11
2022-04-06	9	Mycobacterium frederiksbergense	Mycobacterium	Mycobacteriaceae	Corynebacteriales	Actinomycetes	Actinomycetota	Bacteria	0	Southwest	153.318	326	81	23.4259	32.9	17.1	47.049	92	11
2022-04-06	9	Priestia filamentosa	Priestia	Bacillaceae	Bacillales	Bacilli	Bacillota	Bacteria	0	Southwest	153.318	326	81	23.4259	32.9	17.1	47.049	92	11
2022-04-06	9	Bradyrhizobium sp. 200	Bradyrhizobium	Nitrobacteraceae	Hyphomicrobiales	Alphaproteobacteria	Proteobacteria	Bacteria	0	Southwest	153.318	326	81	23.4259	32.9	17.1	47.049	92	11
2022-04-06	9	Candidatus Nitrosocosmicus oleophilus	Candidatus Nitrosocosmicus	Nitrososphaeraceae	Nitrososphaerales	Nitrososphaeria	Thaumarchaeota	Archaea	0	Southwest	153.318	326	81	23.4259	32.9	17.1	47.049	92	11
2022-04-06	9	Ilumatobacter coccineus	Ilumatobacter	Ilumatobacteraceae	Acidimicrobiales	Acidimicrobiia	Actinomycetota	Bacteria	0	Southwest	153.318	326	81	23.4259	32.9	17.1	47.049	92	11
2022-04-06	9	Mesorhizobium sp. L-2-11	Mesorhizobium	Phyllobacteriaceae	Hyphomicrobiales	Alphaproteobacteria	Proteobacteria	Bacteria	0	Southwest	153.318	326	81	23.4259	32.9	17.1	47.049	92	11
2022-04-06	9	Turicibacter bilis	Turicibacter	Turicibacteraceae	Erysipelotrichales	Erysipelotrichia	Bacillota	Bacteria	0	Southwest	153.318	326	81	23.4259	32.9	17.1	47.049	92	11
2022-04-06	9	Jiangella sp. DSM 45060	Jiangella	Jiangellaceae	Jiangellales	Actinomycetes	Actinomycetota	Bacteria	0	Southwest	153.318	326	81	23.4259	32.9	17.1	47.049	92	11
2022-04-06	9	Caulobacter segnis	Caulobacter	Caulobacteraceae	Caulobacterales	Alphaproteobacteria	Proteobacteria	Bacteria	0	Southwest	153.318	326	81	23.4259	32.9	17.1	47.049	92	11
2022-04-06	9	Methylobacter sp. YRD-M1	Methylobacter	Methylococcaceae	Methylococcales	Gammaproteobacteria	Proteobacteria	Bacteria	0	Southwest	153.318	326	81	23.4259	32.9	17.1	47.049	92	11
2022-04-06	9	Cytobacillus oceanisediminis	Cytobacillus	Bacillaceae	Bacillales	Bacilli	Bacillota	Bacteria	0	Southwest	153.318	326	81	23.4259	32.9	17.1	47.049	92	11
2022-04-06	9	Neorhizobium galegae	Neorhizobium	Rhizobiaceae	Hyphomicrobiales	Alphaproteobacteria	Proteobacteria	Bacteria	0	Southwest	153.318	326	81	23.4259	32.9	17.1	47.049	92	11
2022-04-06	9	Candidatus Phytoplasma rubi	Candidatus Phytoplasma	Acholeplasmataceae	Acholeplasmatales	Mollicutes	Tenericutes	Bacteria	0	Southwest	153.318	326	81	23.4259	32.9	17.1	47.049	92	11
2022-04-06	9	Agrobacterium tumefaciens	Agrobacterium	Rhizobiaceae	Hyphomicrobiales	Alphaproteobacteria	Proteobacteria	Bacteria	0	Southwest	153.318	326	81	23.4259	32.9	17.1	47.049	92	11
2022-04-06	9	Corynebacterium casei	Corynebacterium	Corynebacteriaceae	Corynebacteriales	Actinomycetes	Actinomycetota	Bacteria	0	Southwest	153.318	326	81	23.4259	32.9	17.1	47.049	92	11
2022-04-06	9	Solibacillus silvestris	Solibacillus	Planococcaceae	Bacillales	Bacilli	Bacillota	Bacteria	0	Southwest	153.318	326	81	23.4259	32.9	17.1	47.049	92	11
2022-04-06	9	Metabacillus sp. KUDC1714	Metabacillus	Bacillaceae	Bacillales	Bacilli	Bacillota	Bacteria	0	Southwest	153.318	326	81	23.4259	32.9	17.1	47.049	92	11
2022-04-06	9	Nocardioides houyundeii	Nocardioides	Nocardioidaceae	Propionibacteriales	Actinomycetes	Actinomycetota	Bacteria	0	Southwest	153.318	326	81	23.4259	32.9	17.1	47.049	92	11
2022-04-06	9	Corynebacterium occultum	Corynebacterium	Corynebacteriaceae	Corynebacteriales	Actinomycetes	Actinomycetota	Bacteria	0	Southwest	153.318	326	81	23.4259	32.9	17.1	47.049	92	11
2022-04-06	9	Exiguobacterium sp. Helios	Exiguobacterium	NA	Bacillales	Bacilli	Bacillota	Bacteria	0	Southwest	153.318	326	81	23.4259	32.9	17.1	47.049	92	11
2022-04-06	9	Devosia neptuniae	Devosia	Devosiaceae	Hyphomicrobiales	Alphaproteobacteria	Proteobacteria	Bacteria	0	Southwest	153.318	326	81	23.4259	32.9	17.1	47.049	92	11
2022-04-06	9	Microbacterium sp. A18JL241	Microbacterium	Microbacteriaceae	Micrococcales	Actinomycetes	Actinomycetota	Bacteria	0	Southwest	153.318	326	81	23.4259	32.9	17.1	47.049	92	11
2022-04-06	9	Staphylococcus succinus	Staphylococcus	Staphylococcaceae	Bacillales	Bacilli	Bacillota	Bacteria	0	Southwest	153.318	326	81	23.4259	32.9	17.1	47.049	92	11
2022-04-06	9	Sphingomonas lutea	Sphingomonas	Sphingomonadaceae	Sphingomonadales	Alphaproteobacteria	Proteobacteria	Bacteria	0	Southwest	153.318	326	81	23.4259	32.9	17.1	47.049	92	11
2022-04-06	9	Pradoshia sp. D12	Pradoshia	Bacillaceae	Bacillales	Bacilli	Bacillota	Bacteria	0	Southwest	153.318	326	81	23.4259	32.9	17.1	47.049	92	11
2022-04-06	9	Sanguibacter keddieii	Sanguibacter	Sanguibacteraceae	Micrococcales	Actinomycetes	Actinomycetota	Bacteria	0	Southwest	153.318	326	81	23.4259	32.9	17.1	47.049	92	11
2022-04-06	9	Anabaena cylindrica	Anabaena	Nostocaceae	Nostocales	NA	Cyanobacteria	Bacteria	0	Southwest	153.318	326	81	23.4259	32.9	17.1	47.049	92	11
2022-04-06	9	Devosia sp. A16	Devosia	Devosiaceae	Hyphomicrobiales	Alphaproteobacteria	Proteobacteria	Bacteria	0	Southwest	153.318	326	81	23.4259	32.9	17.1	47.049	92	11
2022-04-06	9	Nakamurella multipartita	Nakamurella	Nakamurellaceae	Nakamurellales	Actinomycetes	Actinomycetota	Bacteria	0	Southwest	153.318	326	81	23.4259	32.9	17.1	47.049	92	11
2022-04-06	9	Nannocystis sp. fl3	Nannocystis	Nannocystaceae	Myxococcales	Deltaproteobacteria	Proteobacteria	Bacteria	0	Southwest	153.318	326	81	23.4259	32.9	17.1	47.049	92	11
2022-04-06	9	Mammaliicoccus sciuri	Mammaliicoccus	Staphylococcaceae	Bacillales	Bacilli	Bacillota	Bacteria	0	Southwest	153.318	326	81	23.4259	32.9	17.1	47.049	92	11
2022-04-06	9	Starkeya novella	Starkeya	Xanthobacteraceae	Hyphomicrobiales	Alphaproteobacteria	Proteobacteria	Bacteria	0	Southwest	153.318	326	81	23.4259	32.9	17.1	47.049	92	11
2022-04-06	9	Microbacterium lemovicicum	Microbacterium	Microbacteriaceae	Micrococcales	Actinomycetes	Actinomycetota	Bacteria	0	Southwest	153.318	326	81	23.4259	32.9	17.1	47.049	92	11
2022-04-06	9	Microlunatus phosphovorus	Microlunatus	Propionibacteriaceae	Propionibacteriales	Actinomycetes	Actinomycetota	Bacteria	0	Southwest	153.318	326	81	23.4259	32.9	17.1	47.049	92	11
2022-04-06	9	Devosia oryziradicis	Devosia	Devosiaceae	Hyphomicrobiales	Alphaproteobacteria	Proteobacteria	Bacteria	0	Southwest	153.318	326	81	23.4259	32.9	17.1	47.049	92	11
2022-04-06	9	Nostoc sp. 'Lobaria pulmonaria (5183) cyanobiont'	Nostoc	Nostocaceae	Nostocales	NA	Cyanobacteria	Bacteria	0	Southwest	153.318	326	81	23.4259	32.9	17.1	47.049	92	11
2022-04-06	9	Mycolicibacterium thermoresistibile	Mycolicibacterium	Mycobacteriaceae	Corynebacteriales	Actinomycetes	Actinomycetota	Bacteria	0	Southwest	153.318	326	81	23.4259	32.9	17.1	47.049	92	11
2022-04-06	9	Acinetobacter sp. TTH0-4	Acinetobacter	Moraxellaceae	Moraxellales	Gammaproteobacteria	Proteobacteria	Bacteria	0	Southwest	153.318	326	81	23.4259	32.9	17.1	47.049	92	11
2022-04-06	9	Hymenobacter swuensis	Hymenobacter	Hymenobacteraceae	Cytophagales	Cytophagia	Bacteroidota	Bacteria	0	Southwest	153.318	326	81	23.4259	32.9	17.1	47.049	92	11
2022-04-06	9	Hymenobacter sp. APR13	Hymenobacter	Hymenobacteraceae	Cytophagales	Cytophagia	Bacteroidota	Bacteria	0	Southwest	153.318	326	81	23.4259	32.9	17.1	47.049	92	11
2022-04-06	9	Planococcus plakortidis	Planococcus	Planococcaceae	Bacillales	Bacilli	Bacillota	Bacteria	0	Southwest	153.318	326	81	23.4259	32.9	17.1	47.049	92	11
2022-04-06	9	Micromonospora chokoriensis	Micromonospora	Micromonosporaceae	Micromonosporales	Actinomycetes	Actinomycetota	Bacteria	0	Southwest	153.318	326	81	23.4259	32.9	17.1	47.049	92	11
2022-04-06	9	Cellulomonas flavigena	Cellulomonas	Cellulomonadaceae	Micrococcales	Actinomycetes	Actinomycetota	Bacteria	0	Southwest	153.318	326	81	23.4259	32.9	17.1	47.049	92	11
2022-04-06	9	Roseomonas marmotae	Roseomonas	Acetobacteraceae	Rhodospirillales	Alphaproteobacteria	Proteobacteria	Bacteria	0	Southwest	153.318	326	81	23.4259	32.9	17.1	47.049	92	11
2022-04-06	9	Cellulomonas sp. zg.B89	Cellulomonas	Cellulomonadaceae	Micrococcales	Actinomycetes	Actinomycetota	Bacteria	0	Southwest	153.318	326	81	23.4259	32.9	17.1	47.049	92	11
2022-04-06	9	Nostoc sp. C052	Nostoc	Nostocaceae	Nostocales	NA	Cyanobacteria	Bacteria	0	Southwest	153.318	326	81	23.4259	32.9	17.1	47.049	92	11
2022-04-06	9	Corallococcus macrosporus	Corallococcus	Myxococcaceae	Myxococcales	Deltaproteobacteria	Proteobacteria	Bacteria	0	Southwest	153.318	326	81	23.4259	32.9	17.1	47.049	92	11
2022-04-06	9	Pseudomonas sp. S07E 245	Pseudomonas	Pseudomonadaceae	Pseudomonadales	Gammaproteobacteria	Proteobacteria	Bacteria	0	Southwest	153.318	326	81	23.4259	32.9	17.1	47.049	92	11
2022-04-06	9	Hymenobacter sp. S2-20-2	Hymenobacter	Hymenobacteraceae	Cytophagales	Cytophagia	Bacteroidota	Bacteria	0	Southwest	153.318	326	81	23.4259	32.9	17.1	47.049	92	11
2022-04-06	9	Nocardiopsis sp. HDS12	Nocardiopsis	Nocardiopsaceae	Streptosporangiales	Actinomycetes	Actinomycetota	Bacteria	0	Southwest	153.318	326	81	23.4259	32.9	17.1	47.049	92	11
2022-04-06	9	Clostridium perfringens	Clostridium	Clostridiaceae	Eubacteriales	Clostridia	Bacillota	Bacteria	0	Southwest	153.318	326	81	23.4259	32.9	17.1	47.049	92	11
2022-04-06	9	Aeromonas media	Aeromonas	Aeromonadaceae	Aeromonadales	Gammaproteobacteria	Proteobacteria	Bacteria	0	Southwest	153.318	326	81	23.4259	32.9	17.1	47.049	92	11
2022-04-06	9	Brevibacterium sp. CS2	Brevibacterium	Brevibacteriaceae	Micrococcales	Actinomycetes	Actinomycetota	Bacteria	0	Southwest	153.318	326	81	23.4259	32.9	17.1	47.049	92	11
2022-04-06	9	Halococcus dombrowskii	Halococcus	Halococcaceae	Halobacteriales	Halobacteria	Euryarchaeota	Archaea	0	Southwest	153.318	326	81	23.4259	32.9	17.1	47.049	92	11
2022-04-06	9	Arsenicicoccus sp. oral taxon 190	Arsenicicoccus	Intrasporangiaceae	Micrococcales	Actinomycetes	Actinomycetota	Bacteria	0	Southwest	153.318	326	81	23.4259	32.9	17.1	47.049	92	11
2022-04-06	9	Corallococcus sp. NCRR	Corallococcus	Myxococcaceae	Myxococcales	Deltaproteobacteria	Proteobacteria	Bacteria	0	Southwest	153.318	326	81	23.4259	32.9	17.1	47.049	92	11
2022-04-06	9	Cellulomonas gilvus	Cellulomonas	Cellulomonadaceae	Micrococcales	Actinomycetes	Actinomycetota	Bacteria	0	Southwest	153.318	326	81	23.4259	32.9	17.1	47.049	92	11
2022-04-06	9	Pseudomonas sp. gcc21	Pseudomonas	Pseudomonadaceae	Pseudomonadales	Gammaproteobacteria	Proteobacteria	Bacteria	0	Southwest	153.318	326	81	23.4259	32.9	17.1	47.049	92	11
2022-04-06	9	Deinococcus peraridilitoris	Deinococcus	Deinococcaceae	Deinococcales	Deinococci	Deinococcus-Thermus	Bacteria	0	Southwest	153.318	326	81	23.4259	32.9	17.1	47.049	92	11
2022-04-06	9	Mammaliicoccus vitulinus	Mammaliicoccus	Staphylococcaceae	Bacillales	Bacilli	Bacillota	Bacteria	0	Southwest	153.318	326	81	23.4259	32.9	17.1	47.049	92	11
2022-04-06	9	Corallococcus sp. EGB	Corallococcus	Myxococcaceae	Myxococcales	Deltaproteobacteria	Proteobacteria	Bacteria	0	Southwest	153.318	326	81	23.4259	32.9	17.1	47.049	92	11
2022-04-06	9	Gloeocapsa sp. PCC 7428	Gloeocapsa	Chroococcaceae	Chroococcales	NA	Cyanobacteria	Bacteria	0	Southwest	153.318	326	81	23.4259	32.9	17.1	47.049	92	11
2022-04-06	9	Amycolatopsis pretoriensis	Amycolatopsis	Pseudonocardiaceae	Pseudonocardiales	Actinomycetes	Actinomycetota	Bacteria	0	Southwest	153.318	326	81	23.4259	32.9	17.1	47.049	92	11
2022-04-06	9	Halalkalicoccus jeotgali	Halalkalicoccus	Halobacteriaceae	Halobacteriales	Halobacteria	Euryarchaeota	Archaea	0	Southwest	153.318	326	81	23.4259	32.9	17.1	47.049	92	11
2022-04-06	9	Kytococcus sedentarius	Kytococcus	Kytococcaceae	Micrococcales	Actinomycetes	Actinomycetota	Bacteria	0	Southwest	153.318	326	81	23.4259	32.9	17.1	47.049	92	11
2022-04-06	9	Pseudarthrobacter equi	Pseudarthrobacter	Micrococcaceae	Micrococcales	Actinomycetes	Actinomycetota	Bacteria	0	Southwest	153.318	326	81	23.4259	32.9	17.1	47.049	92	11
2022-04-06	9	Mycolicibacterium gilvum	Mycolicibacterium	Mycobacteriaceae	Corynebacteriales	Actinomycetes	Actinomycetota	Bacteria	0	Southwest	153.318	326	81	23.4259	32.9	17.1	47.049	92	11
2022-04-06	9	Mycolicibacterium sediminis	Mycolicibacterium	Mycobacteriaceae	Corynebacteriales	Actinomycetes	Actinomycetota	Bacteria	0	Southwest	153.318	326	81	23.4259	32.9	17.1	47.049	92	11
2022-04-06	9	Isoptericola variabilis	Isoptericola	Promicromonosporaceae	Micrococcales	Actinomycetes	Actinomycetota	Bacteria	0	Southwest	153.318	326	81	23.4259	32.9	17.1	47.049	92	11
2022-04-06	9	Brachybacterium huguangmaarense	Brachybacterium	Dermabacteraceae	Micrococcales	Actinomycetes	Actinomycetota	Bacteria	0	Southwest	153.318	326	81	23.4259	32.9	17.1	47.049	92	11
2022-04-06	9	Rhodococcus ruber	Rhodococcus	Nocardiaceae	Corynebacteriales	Actinomycetes	Actinomycetota	Bacteria	0	Southwest	153.318	326	81	23.4259	32.9	17.1	47.049	92	11
2022-04-06	9	Cylindrospermum stagnale	Cylindrospermum	Nostocaceae	Nostocales	NA	Cyanobacteria	Bacteria	0	Southwest	153.318	326	81	23.4259	32.9	17.1	47.049	92	11
2022-04-06	9	Mycobacterium rufum	Mycobacterium	Mycobacteriaceae	Corynebacteriales	Actinomycetes	Actinomycetota	Bacteria	0	Southwest	153.318	326	81	23.4259	32.9	17.1	47.049	92	11
2022-04-06	9	Rhodococcus opacus	Rhodococcus	Nocardiaceae	Corynebacteriales	Actinomycetes	Actinomycetota	Bacteria	0	Southwest	153.318	326	81	23.4259	32.9	17.1	47.049	92	11
2022-04-06	9	Aspergillus oryzae	Aspergillus	Aspergillaceae	Eurotiales	Eurotiomycetes	Ascomycota	Eukaryota|k__Fungi	0	Southwest	153.318	326	81	23.4259	32.9	17.1	47.049	92	11
2022-04-06	9	Nocardioides coralli	Nocardioides	Nocardioidaceae	Propionibacteriales	Actinomycetes	Actinomycetota	Bacteria	0	Southwest	153.318	326	81	23.4259	32.9	17.1	47.049	92	11
2022-04-06	9	Actinoplanes sp. N902-109	Actinoplanes	Micromonosporaceae	Micromonosporales	Actinomycetes	Actinomycetota	Bacteria	0	Southwest	153.318	326	81	23.4259	32.9	17.1	47.049	92	11
2022-04-06	9	Roseomonas cervicalis	Roseomonas	Acetobacteraceae	Rhodospirillales	Alphaproteobacteria	Proteobacteria	Bacteria	0	Southwest	153.318	326	81	23.4259	32.9	17.1	47.049	92	11
2022-04-06	9	Chryseobacterium indoltheticum	Chryseobacterium	Weeksellaceae	Flavobacteriales	Flavobacteriia	Bacteroidota	Bacteria	0	Southwest	153.318	326	81	23.4259	32.9	17.1	47.049	92	11
2022-04-06	9	Deinococcus wulumuqiensis	Deinococcus	Deinococcaceae	Deinococcales	Deinococci	Deinococcus-Thermus	Bacteria	0	Southwest	153.318	326	81	23.4259	32.9	17.1	47.049	92	11
2022-04-06	9	Sphingomonas ginsengisoli An et al. 2013	Sphingomonas	Sphingomonadaceae	Sphingomonadales	Alphaproteobacteria	Proteobacteria	Bacteria	0	Southwest	153.318	326	81	23.4259	32.9	17.1	47.049	92	11
2022-04-06	9	Thermothielavioides terrestris	Thermothielavioides	Chaetomiaceae	Sordariales	Sordariomycetes	Ascomycota	Eukaryota|k__Fungi	0	Southwest	153.318	326	81	23.4259	32.9	17.1	47.049	92	11
2022-04-06	9	Neisseria mucosa	Neisseria	Neisseriaceae	Neisseriales	Betaproteobacteria	Proteobacteria	Bacteria	0	Southwest	153.318	326	81	23.4259	32.9	17.1	47.049	92	11
2022-04-06	9	Saccharomonospora azurea	Saccharomonospora	Pseudonocardiaceae	Pseudonocardiales	Actinomycetes	Actinomycetota	Bacteria	0	Southwest	153.318	326	81	23.4259	32.9	17.1	47.049	92	11
2022-04-06	9	Actinoplanes sp. OR16	Actinoplanes	Micromonosporaceae	Micromonosporales	Actinomycetes	Actinomycetota	Bacteria	0	Southwest	153.318	326	81	23.4259	32.9	17.1	47.049	92	11
2022-04-06	9	Cellulomonas sp. JZ18	Cellulomonas	Cellulomonadaceae	Micrococcales	Actinomycetes	Actinomycetota	Bacteria	0	Southwest	153.318	326	81	23.4259	32.9	17.1	47.049	92	11
2022-04-06	9	Methylobacterium nodulans	Methylobacterium	Methylobacteriaceae	Hyphomicrobiales	Alphaproteobacteria	Proteobacteria	Bacteria	0	Southwest	153.318	326	81	23.4259	32.9	17.1	47.049	92	11
2022-04-06	9	Babesia bigemina	Babesia	Babesiidae	Piroplasmida	Aconoidasida	Apicomplexa	Eukaryota	0	Southwest	153.318	326	81	23.4259	32.9	17.1	47.049	92	11
2022-04-06	9	Massilia putida	Massilia	Oxalobacteraceae	Burkholderiales	Betaproteobacteria	Proteobacteria	Bacteria	0	Southwest	153.318	326	81	23.4259	32.9	17.1	47.049	92	11
2022-04-06	9	Actinoplanes missouriensis	Actinoplanes	Micromonosporaceae	Micromonosporales	Actinomycetes	Actinomycetota	Bacteria	0	Southwest	153.318	326	81	23.4259	32.9	17.1	47.049	92	11
2022-04-06	9	Gordonia sp. KTR9	Gordonia	Gordoniaceae	Corynebacteriales	Actinomycetes	Actinomycetota	Bacteria	0	Southwest	153.318	326	81	23.4259	32.9	17.1	47.049	92	11
2022-04-06	9	Nocardioides sp. LMS-CY	Nocardioides	Nocardioidaceae	Propionibacteriales	Actinomycetes	Actinomycetota	Bacteria	0	Southwest	153.318	326	81	23.4259	32.9	17.1	47.049	92	11
2022-04-06	9	Aquihabitans sp. Kera 3	Aquihabitans	Iamiaceae	Acidimicrobiales	Acidimicrobiia	Actinomycetota	Bacteria	0	Southwest	153.318	326	81	23.4259	32.9	17.1	47.049	92	11
2022-04-06	9	Mycolicibacterium monacense	Mycolicibacterium	Mycobacteriaceae	Corynebacteriales	Actinomycetes	Actinomycetota	Bacteria	0	Southwest	153.318	326	81	23.4259	32.9	17.1	47.049	92	11
2022-04-06	9	Nocardia sp. CS682	Nocardia	Nocardiaceae	Corynebacteriales	Actinomycetes	Actinomycetota	Bacteria	0	Southwest	153.318	326	81	23.4259	32.9	17.1	47.049	92	11
2022-04-06	9	Haemophilus parainfluenzae	Haemophilus	Pasteurellaceae	Pasteurellales	Gammaproteobacteria	Proteobacteria	Bacteria	0	Southwest	153.318	326	81	23.4259	32.9	17.1	47.049	92	11
2022-04-06	9	Nostoc sp. 'Peltigera membranacea cyanobiont' N6	Nostoc	Nostocaceae	Nostocales	NA	Cyanobacteria	Bacteria	0	Southwest	153.318	326	81	23.4259	32.9	17.1	47.049	92	11
2022-04-06	9	Streptomyces viridosporus	Streptomyces	Streptomycetaceae	Streptomycetales	Actinomycetes	Actinomycetota	Bacteria	0	Southwest	153.318	326	81	23.4259	32.9	17.1	47.049	92	11
2022-04-06	9	Sphingomonas rhizophila	Sphingomonas	Sphingomonadaceae	Sphingomonadales	Alphaproteobacteria	Proteobacteria	Bacteria	0	Southwest	153.318	326	81	23.4259	32.9	17.1	47.049	92	11
2022-04-06	9	Microbacterium hydrocarbonoxydans	Microbacterium	Microbacteriaceae	Micrococcales	Actinomycetes	Actinomycetota	Bacteria	0	Southwest	153.318	326	81	23.4259	32.9	17.1	47.049	92	11
2022-04-06	9	Peribacillus asahii	Peribacillus	Bacillaceae	Bacillales	Bacilli	Bacillota	Bacteria	0	Southwest	153.318	326	81	23.4259	32.9	17.1	47.049	92	11
2022-04-06	9	Aeromicrobium sp. zg-629	Aeromicrobium	Nocardioidaceae	Propionibacteriales	Actinomycetes	Actinomycetota	Bacteria	0	Southwest	153.318	326	81	23.4259	32.9	17.1	47.049	92	11
2022-04-06	9	Georgenia sp. TF02-10	Georgenia	Bogoriellaceae	Micrococcales	Actinomycetes	Actinomycetota	Bacteria	0	Southwest	153.318	326	81	23.4259	32.9	17.1	47.049	92	11
2022-04-06	9	Nostoc commune	Nostoc	Nostocaceae	Nostocales	NA	Cyanobacteria	Bacteria	0	Southwest	153.318	326	81	23.4259	32.9	17.1	47.049	92	11
2022-04-06	9	Polymorphospora rubra	Polymorphospora	Micromonosporaceae	Micromonosporales	Actinomycetes	Actinomycetota	Bacteria	0	Southwest	153.318	326	81	23.4259	32.9	17.1	47.049	92	11
2022-04-06	9	Nocardioides aromaticivorans	Nocardioides	Nocardioidaceae	Propionibacteriales	Actinomycetes	Actinomycetota	Bacteria	0	Southwest	153.318	326	81	23.4259	32.9	17.1	47.049	92	11
2022-04-06	9	Novosphingobium resinovorum	Novosphingobium	Sphingomonadaceae	Sphingomonadales	Alphaproteobacteria	Proteobacteria	Bacteria	0	Southwest	153.318	326	81	23.4259	32.9	17.1	47.049	92	11
2022-04-06	9	Serratia symbiotica	Serratia	Yersiniaceae	Enterobacterales	Gammaproteobacteria	Proteobacteria	Bacteria	0	Southwest	153.318	326	81	23.4259	32.9	17.1	47.049	92	11
2022-04-06	9	Mycolicibacterium rhodesiae	Mycolicibacterium	Mycobacteriaceae	Corynebacteriales	Actinomycetes	Actinomycetota	Bacteria	0	Southwest	153.318	326	81	23.4259	32.9	17.1	47.049	92	11
2022-04-06	9	Phenylobacterium zucineum	Phenylobacterium	Caulobacteraceae	Caulobacterales	Alphaproteobacteria	Proteobacteria	Bacteria	0	Southwest	153.318	326	81	23.4259	32.9	17.1	47.049	92	11
2022-04-06	9	Amycolatopsis sp. WQ 127309	Amycolatopsis	Pseudonocardiaceae	Pseudonocardiales	Actinomycetes	Actinomycetota	Bacteria	0	Southwest	153.318	326	81	23.4259	32.9	17.1	47.049	92	11
2022-04-06	9	Enterococcus cecorum	Enterococcus	Enterococcaceae	Lactobacillales	Bacilli	Bacillota	Bacteria	0	Southwest	153.318	326	81	23.4259	32.9	17.1	47.049	92	11
2022-04-06	9	Thauera sp. MZ1T	Thauera	Zoogloeaceae	Rhodocyclales	Betaproteobacteria	Proteobacteria	Bacteria	0	Southwest	153.318	326	81	23.4259	32.9	17.1	47.049	92	11
2022-04-06	9	Gordonia polyisoprenivorans	Gordonia	Gordoniaceae	Corynebacteriales	Actinomycetes	Actinomycetota	Bacteria	0	Southwest	153.318	326	81	23.4259	32.9	17.1	47.049	92	11
2022-04-06	9	Psychrobacter urativorans	Psychrobacter	Moraxellaceae	Moraxellales	Gammaproteobacteria	Proteobacteria	Bacteria	0	Southwest	153.318	326	81	23.4259	32.9	17.1	47.049	92	11
2022-04-06	9	Streptomyces sp. AMCC400023	Streptomyces	Streptomycetaceae	Streptomycetales	Actinomycetes	Actinomycetota	Bacteria	0	Southwest	153.318	326	81	23.4259	32.9	17.1	47.049	92	11
2022-04-06	9	Roseomonas gilardii	Roseomonas	Acetobacteraceae	Rhodospirillales	Alphaproteobacteria	Proteobacteria	Bacteria	0	Southwest	153.318	326	81	23.4259	32.9	17.1	47.049	92	11
2022-04-06	9	Immundisolibacter cernigliae	Immundisolibacter	Immundisolibacteraceae	Immundisolibacterales	Gammaproteobacteria	Proteobacteria	Bacteria	0	Southwest	153.318	326	81	23.4259	32.9	17.1	47.049	92	11
2022-04-06	9	Nitrosomonas eutropha	Nitrosomonas	Nitrosomonadaceae	Nitrosomonadales	Betaproteobacteria	Proteobacteria	Bacteria	0	Southwest	153.318	326	81	23.4259	32.9	17.1	47.049	92	11
2022-04-06	9	Pseudorhizobium banfieldiae	Pseudorhizobium	Rhizobiaceae	Hyphomicrobiales	Alphaproteobacteria	Proteobacteria	Bacteria	0	Southwest	153.318	326	81	23.4259	32.9	17.1	47.049	92	11
2022-04-06	9	Tabrizicola piscis	Tabrizicola	Rhodobacteraceae	Rhodobacterales	Alphaproteobacteria	Proteobacteria	Bacteria	0	Southwest	153.318	326	81	23.4259	32.9	17.1	47.049	92	11
2022-04-06	9	Cytobacillus firmus	Cytobacillus	Bacillaceae	Bacillales	Bacilli	Bacillota	Bacteria	0	Southwest	153.318	326	81	23.4259	32.9	17.1	47.049	92	11
2022-04-06	9	Sphingobacterium sp. PCS056	Sphingobacterium	Sphingobacteriaceae	Sphingobacteriales	Sphingobacteriia	Bacteroidota	Bacteria	0	Southwest	153.318	326	81	23.4259	32.9	17.1	47.049	92	11
2022-04-06	9	Cutibacterium granulosum	Cutibacterium	Propionibacteriaceae	Propionibacteriales	Actinomycetes	Actinomycetota	Bacteria	0	Southwest	153.318	326	81	23.4259	32.9	17.1	47.049	92	11
2022-04-06	9	Mycolicibacterium insubricum	Mycolicibacterium	Mycobacteriaceae	Corynebacteriales	Actinomycetes	Actinomycetota	Bacteria	0	Southwest	153.318	326	81	23.4259	32.9	17.1	47.049	92	11
2022-04-06	9	Microbacterium esteraromaticum	Microbacterium	Microbacteriaceae	Micrococcales	Actinomycetes	Actinomycetota	Bacteria	0	Southwest	153.318	326	81	23.4259	32.9	17.1	47.049	92	11
2022-04-06	9	Brasilonema sennae	Brasilonema	Scytonemataceae	Nostocales	NA	Cyanobacteria	Bacteria	0	Southwest	153.318	326	81	23.4259	32.9	17.1	47.049	92	11
2022-04-06	9	Uruburuella suis	Uruburuella	Neisseriaceae	Neisseriales	Betaproteobacteria	Proteobacteria	Bacteria	0	Southwest	153.318	326	81	23.4259	32.9	17.1	47.049	92	11
2022-04-06	9	Brevundimonas sp. PAMC22021	Brevundimonas	Caulobacteraceae	Caulobacterales	Alphaproteobacteria	Proteobacteria	Bacteria	0	Southwest	153.318	326	81	23.4259	32.9	17.1	47.049	92	11
2022-04-06	9	Pseudomonas saudiphocaensis	Pseudomonas	Pseudomonadaceae	Pseudomonadales	Gammaproteobacteria	Proteobacteria	Bacteria	0	Southwest	153.318	326	81	23.4259	32.9	17.1	47.049	92	11
2022-04-06	9	Fibrella sp. ES10-3-2-2	Fibrella	Spirosomaceae	Cytophagales	Cytophagia	Bacteroidota	Bacteria	0	Southwest	153.318	326	81	23.4259	32.9	17.1	47.049	92	11
2022-04-06	9	Sphingobacterium faecium	Sphingobacterium	Sphingobacteriaceae	Sphingobacteriales	Sphingobacteriia	Bacteroidota	Bacteria	0	Southwest	153.318	326	81	23.4259	32.9	17.1	47.049	92	11
2022-04-06	9	Thermobifida alba	Thermobifida	Nocardiopsaceae	Streptosporangiales	Actinomycetes	Actinomycetota	Bacteria	0	Southwest	153.318	326	81	23.4259	32.9	17.1	47.049	92	11
2022-04-06	9	Ornithinimicrobium ciconiae	Ornithinimicrobium	Ornithinimicrobiaceae	Micrococcales	Actinomycetes	Actinomycetota	Bacteria	0	Southwest	153.318	326	81	23.4259	32.9	17.1	47.049	92	11
2022-04-06	9	Sphingobium sp. JS3065	Sphingobium	Sphingomonadaceae	Sphingomonadales	Alphaproteobacteria	Proteobacteria	Bacteria	0	Southwest	153.318	326	81	23.4259	32.9	17.1	47.049	92	11
2022-04-06	9	Dactylosporangium aurantiacum	Dactylosporangium	Micromonosporaceae	Micromonosporales	Actinomycetes	Actinomycetota	Bacteria	0	Southwest	153.318	326	81	23.4259	32.9	17.1	47.049	92	11
2022-04-06	9	Actinomadura madurae	Actinomadura	Thermomonosporaceae	Streptosporangiales	Actinomycetes	Actinomycetota	Bacteria	0	Southwest	153.318	326	81	23.4259	32.9	17.1	47.049	92	11
2022-04-06	9	Limnobacter sp. SAORIC-580	Limnobacter	Burkholderiaceae	Burkholderiales	Betaproteobacteria	Proteobacteria	Bacteria	0	Southwest	153.318	326	81	23.4259	32.9	17.1	47.049	92	11
2022-04-06	9	Sandaracinus amylolyticus	Sandaracinus	Sandaracinaceae	Myxococcales	Deltaproteobacteria	Proteobacteria	Bacteria	0	Southwest	153.318	326	81	23.4259	32.9	17.1	47.049	92	11
2022-04-06	9	Rhizobium rosettiformans	Rhizobium	Rhizobiaceae	Hyphomicrobiales	Alphaproteobacteria	Proteobacteria	Bacteria	0	Southwest	153.318	326	81	23.4259	32.9	17.1	47.049	92	11
2022-04-06	9	Vagococcus fluvialis	Vagococcus	Enterococcaceae	Lactobacillales	Bacilli	Bacillota	Bacteria	0	Southwest	153.318	326	81	23.4259	32.9	17.1	47.049	92	11
2022-04-06	9	Devosia sp. 1566	Devosia	Devosiaceae	Hyphomicrobiales	Alphaproteobacteria	Proteobacteria	Bacteria	0	Southwest	153.318	326	81	23.4259	32.9	17.1	47.049	92	11
2022-04-06	9	Pseudoxanthomonas suwonensis	Pseudoxanthomonas	Xanthomonadaceae	Xanthomonadales	Gammaproteobacteria	Proteobacteria	Bacteria	0	Southwest	153.318	326	81	23.4259	32.9	17.1	47.049	92	11
2022-04-06	9	Acidovorax sp. KKS102	Acidovorax	Comamonadaceae	Burkholderiales	Betaproteobacteria	Proteobacteria	Bacteria	0	Southwest	153.318	326	81	23.4259	32.9	17.1	47.049	92	11
2022-04-06	9	Pseudomonas sp. MTM4	Pseudomonas	Pseudomonadaceae	Pseudomonadales	Gammaproteobacteria	Proteobacteria	Bacteria	0	Southwest	153.318	326	81	23.4259	32.9	17.1	47.049	92	11
2022-04-06	9	Gordonia amarae	Gordonia	Gordoniaceae	Corynebacteriales	Actinomycetes	Actinomycetota	Bacteria	0	Southwest	153.318	326	81	23.4259	32.9	17.1	47.049	92	11
2022-04-06	9	Luteimonas yindakuii	Luteimonas	Xanthomonadaceae	Xanthomonadales	Gammaproteobacteria	Proteobacteria	Bacteria	0	Southwest	153.318	326	81	23.4259	32.9	17.1	47.049	92	11
2022-04-06	9	Phytohabitans suffuscus	Phytohabitans	Micromonosporaceae	Micromonosporales	Actinomycetes	Actinomycetota	Bacteria	0	Southwest	153.318	326	81	23.4259	32.9	17.1	47.049	92	11
2022-04-06	9	Bradymonas sediminis	Bradymonas	Bradymonadaceae	Bradymonadales	Deltaproteobacteria	Proteobacteria	Bacteria	0	Southwest	153.318	326	81	23.4259	32.9	17.1	47.049	92	11
2022-04-06	9	Kribbella flavida	Kribbella	Kribbellaceae	Propionibacteriales	Actinomycetes	Actinomycetota	Bacteria	0	Southwest	153.318	326	81	23.4259	32.9	17.1	47.049	92	11
2022-04-06	9	Microbacterium sp. 1.5R	Microbacterium	Microbacteriaceae	Micrococcales	Actinomycetes	Actinomycetota	Bacteria	0	Southwest	153.318	326	81	23.4259	32.9	17.1	47.049	92	11
2022-04-06	9	Bradyrhizobium quebecense	Bradyrhizobium	Nitrobacteraceae	Hyphomicrobiales	Alphaproteobacteria	Proteobacteria	Bacteria	0	Southwest	153.318	326	81	23.4259	32.9	17.1	47.049	92	11
2022-04-06	9	Rhodopseudomonas sp. SK50-23	Rhodopseudomonas	Nitrobacteraceae	Hyphomicrobiales	Alphaproteobacteria	Proteobacteria	Bacteria	0	Southwest	153.318	326	81	23.4259	32.9	17.1	47.049	92	11
2022-04-06	9	Thermobispora bispora	Thermobispora	Streptosporangiaceae	Streptosporangiales	Actinomycetes	Actinomycetota	Bacteria	0	Southwest	153.318	326	81	23.4259	32.9	17.1	47.049	92	11
2022-04-06	9	Brevundimonas pondensis	Brevundimonas	Caulobacteraceae	Caulobacterales	Alphaproteobacteria	Proteobacteria	Bacteria	0	Southwest	153.318	326	81	23.4259	32.9	17.1	47.049	92	11
2022-04-06	9	Sporosarcina ureae	Sporosarcina	Planococcaceae	Bacillales	Bacilli	Bacillota	Bacteria	0	Southwest	153.318	326	81	23.4259	32.9	17.1	47.049	92	11
2022-04-06	9	Streptomyces rutgersensis	Streptomyces	Streptomycetaceae	Streptomycetales	Actinomycetes	Actinomycetota	Bacteria	0	Southwest	153.318	326	81	23.4259	32.9	17.1	47.049	92	11
2022-04-06	9	Terribacillus goriensis	Terribacillus	Bacillaceae	Bacillales	Bacilli	Bacillota	Bacteria	0	Southwest	153.318	326	81	23.4259	32.9	17.1	47.049	92	11
2022-04-06	9	Spirosoma sp. KUDC1026	Spirosoma	Cytophagaceae	Cytophagales	Cytophagia	Bacteroidota	Bacteria	0	Southwest	153.318	326	81	23.4259	32.9	17.1	47.049	92	11
2022-04-06	9	Exiguobacterium sibiricum	Exiguobacterium	NA	Bacillales	Bacilli	Bacillota	Bacteria	0	Southwest	153.318	326	81	23.4259	32.9	17.1	47.049	92	11
2022-04-06	9	Methylobacterium oryzae	Methylobacterium	Methylobacteriaceae	Hyphomicrobiales	Alphaproteobacteria	Proteobacteria	Bacteria	0	Southwest	153.318	326	81	23.4259	32.9	17.1	47.049	92	11
2022-04-06	9	Microbacterium sp. M28	Microbacterium	Microbacteriaceae	Micrococcales	Actinomycetes	Actinomycetota	Bacteria	0	Southwest	153.318	326	81	23.4259	32.9	17.1	47.049	92	11
2022-04-06	9	Nostoc edaphicum	Nostoc	Nostocaceae	Nostocales	NA	Cyanobacteria	Bacteria	0	Southwest	153.318	326	81	23.4259	32.9	17.1	47.049	92	11
2022-04-06	9	Aeromicrobium sp. Leaf245	Aeromicrobium	Nocardioidaceae	Propionibacteriales	Actinomycetes	Actinomycetota	Bacteria	0	Southwest	153.318	326	81	23.4259	32.9	17.1	47.049	92	11
2022-04-06	9	Acinetobacter sp. LoGeW2-3	Acinetobacter	Moraxellaceae	Moraxellales	Gammaproteobacteria	Proteobacteria	Bacteria	0	Southwest	153.318	326	81	23.4259	32.9	17.1	47.049	92	11
2022-04-06	9	Acinetobacter sp. CS-2	Acinetobacter	Moraxellaceae	Moraxellales	Gammaproteobacteria	Proteobacteria	Bacteria	0	Southwest	153.318	326	81	23.4259	32.9	17.1	47.049	92	11
2022-04-06	9	Nostoc punctiforme	Nostoc	Nostocaceae	Nostocales	NA	Cyanobacteria	Bacteria	0	Southwest	153.318	326	81	23.4259	32.9	17.1	47.049	92	11
2022-04-06	9	Nocardioides ochotonae	Nocardioides	Nocardioidaceae	Propionibacteriales	Actinomycetes	Actinomycetota	Bacteria	0	Southwest	153.318	326	81	23.4259	32.9	17.1	47.049	92	11
2022-04-06	9	Nocardiopsis exhalans	Nocardiopsis	Nocardiopsaceae	Streptosporangiales	Actinomycetes	Actinomycetota	Bacteria	0	Southwest	153.318	326	81	23.4259	32.9	17.1	47.049	92	11
2022-04-06	9	Amycolatopsis sp. YIM 10	Amycolatopsis	Pseudonocardiaceae	Pseudonocardiales	Actinomycetes	Actinomycetota	Bacteria	0	Southwest	153.318	326	81	23.4259	32.9	17.1	47.049	92	11
2022-04-06	9	Amycolatopsis albispora	Amycolatopsis	Pseudonocardiaceae	Pseudonocardiales	Actinomycetes	Actinomycetota	Bacteria	0	Southwest	153.318	326	81	23.4259	32.9	17.1	47.049	92	11
2022-04-06	9	Brachybacterium kimchii	Brachybacterium	Dermabacteraceae	Micrococcales	Actinomycetes	Actinomycetota	Bacteria	0	Southwest	153.318	326	81	23.4259	32.9	17.1	47.049	92	11
2022-04-06	9	Mycolicibacterium neoaurum	Mycolicibacterium	Mycobacteriaceae	Corynebacteriales	Actinomycetes	Actinomycetota	Bacteria	0	Southwest	153.318	326	81	23.4259	32.9	17.1	47.049	92	11
2022-04-06	9	Curtobacterium sp. 24E2	Curtobacterium	Microbacteriaceae	Micrococcales	Actinomycetes	Actinomycetota	Bacteria	0	Southwest	153.318	326	81	23.4259	32.9	17.1	47.049	92	11
2022-04-06	9	Curtobacterium sp. YC1	Curtobacterium	Microbacteriaceae	Micrococcales	Actinomycetes	Actinomycetota	Bacteria	0	Southwest	153.318	326	81	23.4259	32.9	17.1	47.049	92	11
2022-04-06	9	Haloterrigena salifodinae	Haloterrigena	Natrialbaceae	Natrialbales	Halobacteria	Euryarchaeota	Archaea	0	Southwest	153.318	326	81	23.4259	32.9	17.1	47.049	92	11
2022-04-06	9	Humisphaera borealis	Humisphaera	Tepidisphaeraceae	Tepidisphaerales	Phycisphaerae	Planctomycetota	Bacteria	0	Southwest	153.318	326	81	23.4259	32.9	17.1	47.049	92	11
2022-04-06	9	Cellulomonas fimi	Cellulomonas	Cellulomonadaceae	Micrococcales	Actinomycetes	Actinomycetota	Bacteria	0	Southwest	153.318	326	81	23.4259	32.9	17.1	47.049	92	11
2022-04-06	9	Plasmodium knowlesi	Plasmodium	Plasmodiidae	Haemosporida	Aconoidasida	Apicomplexa	Eukaryota	0	Southwest	153.318	326	81	23.4259	32.9	17.1	47.049	92	11
2022-04-06	9	Nocardioides sp. cx-173	Nocardioides	Nocardioidaceae	Propionibacteriales	Actinomycetes	Actinomycetota	Bacteria	0	Southwest	153.318	326	81	23.4259	32.9	17.1	47.049	92	11
2022-04-06	9	Natrinema sp. DC36	Natrinema	Natrialbaceae	Natrialbales	Halobacteria	Euryarchaeota	Archaea	0	Southwest	153.318	326	81	23.4259	32.9	17.1	47.049	92	11
2022-04-06	9	Candidatus Nitrosocosmicus hydrocola	Candidatus Nitrosocosmicus	Nitrososphaeraceae	Nitrososphaerales	Nitrososphaeria	Thaumarchaeota	Archaea	0	Southwest	153.318	326	81	23.4259	32.9	17.1	47.049	92	11
2022-04-06	9	Pontibacter actiniarum	Pontibacter	Hymenobacteraceae	Cytophagales	Cytophagia	Bacteroidota	Bacteria	0	Southwest	153.318	326	81	23.4259	32.9	17.1	47.049	92	11
2022-04-06	9	Natrinema versiforme	Natrinema	Natrialbaceae	Natrialbales	Halobacteria	Euryarchaeota	Archaea	0	Southwest	153.318	326	81	23.4259	32.9	17.1	47.049	92	11
2022-04-06	9	Actinoplanes sp. L3-i22	Actinoplanes	Micromonosporaceae	Micromonosporales	Actinomycetes	Actinomycetota	Bacteria	0	Southwest	153.318	326	81	23.4259	32.9	17.1	47.049	92	11
2022-04-06	9	Streptomyces aurantiacus	Streptomyces	Streptomycetaceae	Streptomycetales	Actinomycetes	Actinomycetota	Bacteria	0	Southwest	153.318	326	81	23.4259	32.9	17.1	47.049	92	11
2022-04-06	9	Nocardioides sp. WS12	Nocardioides	Nocardioidaceae	Propionibacteriales	Actinomycetes	Actinomycetota	Bacteria	0	Southwest	153.318	326	81	23.4259	32.9	17.1	47.049	92	11
2022-04-06	9	Pseudonocardia abyssalis	Pseudonocardia	Pseudonocardiaceae	Pseudonocardiales	Actinomycetes	Actinomycetota	Bacteria	0	Southwest	153.318	326	81	23.4259	32.9	17.1	47.049	92	11
2022-04-06	9	Sanguibacter sp. HDW7	Sanguibacter	Sanguibacteraceae	Micrococcales	Actinomycetes	Actinomycetota	Bacteria	0	Southwest	153.318	326	81	23.4259	32.9	17.1	47.049	92	11
2022-04-06	9	Hymenobacter sp. HDW8	Hymenobacter	Hymenobacteraceae	Cytophagales	Cytophagia	Bacteroidota	Bacteria	0	Southwest	153.318	326	81	23.4259	32.9	17.1	47.049	92	11
2022-04-06	9	Planococcus massiliensis	Planococcus	Planococcaceae	Bacillales	Bacilli	Bacillota	Bacteria	0	Southwest	153.318	326	81	23.4259	32.9	17.1	47.049	92	11
2022-04-06	9	Myxococcus xanthus	Myxococcus	Myxococcaceae	Myxococcales	Deltaproteobacteria	Proteobacteria	Bacteria	0	Southwest	153.318	326	81	23.4259	32.9	17.1	47.049	92	11
2022-04-06	9	Paenibacillus sp. JZ16	Paenibacillus	Paenibacillaceae	Bacillales	Bacilli	Bacillota	Bacteria	0	Southwest	153.318	326	81	23.4259	32.9	17.1	47.049	92	11
2022-04-06	9	Kribbella qitaiheensis	Kribbella	Kribbellaceae	Propionibacteriales	Actinomycetes	Actinomycetota	Bacteria	0	Southwest	153.318	326	81	23.4259	32.9	17.1	47.049	92	11
2022-04-06	9	Brachybacterium avium	Brachybacterium	Dermabacteraceae	Micrococcales	Actinomycetes	Actinomycetota	Bacteria	0	Southwest	153.318	326	81	23.4259	32.9	17.1	47.049	92	11
2022-04-06	9	Natronomonas salina	Natronomonas	Haloarculaceae	Halobacteriales	Halobacteria	Euryarchaeota	Archaea	0	Southwest	153.318	326	81	23.4259	32.9	17.1	47.049	92	11
2022-04-06	9	Planococcus maritimus	Planococcus	Planococcaceae	Bacillales	Bacilli	Bacillota	Bacteria	0	Southwest	153.318	326	81	23.4259	32.9	17.1	47.049	92	11
2022-04-06	9	Natrinema sp. YPL30	Natrinema	Natrialbaceae	Natrialbales	Halobacteria	Euryarchaeota	Archaea	0	Southwest	153.318	326	81	23.4259	32.9	17.1	47.049	92	11
2022-04-06	9	Arthrobacter sp. FB24	Arthrobacter	Micrococcaceae	Micrococcales	Actinomycetes	Actinomycetota	Bacteria	0	Southwest	153.318	326	81	23.4259	32.9	17.1	47.049	92	11
2022-04-06	9	Massilistercora timonensis	Massilistercora	NA	Eubacteriales	Clostridia	Bacillota	Bacteria	0	Southwest	153.318	326	81	23.4259	32.9	17.1	47.049	92	11
2022-04-06	9	Pontibacter sp. XAAS-72	Pontibacter	Hymenobacteraceae	Cytophagales	Cytophagia	Bacteroidota	Bacteria	0	Southwest	153.318	326	81	23.4259	32.9	17.1	47.049	92	11
2022-04-06	9	Nocardioides sp. TF02-7	Nocardioides	Nocardioidaceae	Propionibacteriales	Actinomycetes	Actinomycetota	Bacteria	0	Southwest	153.318	326	81	23.4259	32.9	17.1	47.049	92	11
2022-04-06	9	Arthrobacter sp. PAMC25564	Arthrobacter	Micrococcaceae	Micrococcales	Actinomycetes	Actinomycetota	Bacteria	0	Southwest	153.318	326	81	23.4259	32.9	17.1	47.049	92	11
2022-04-06	9	Aurantimonas sp. HBX-1	Aurantimonas	Aurantimonadaceae	Hyphomicrobiales	Alphaproteobacteria	Proteobacteria	Bacteria	0	Southwest	153.318	326	81	23.4259	32.9	17.1	47.049	92	11
2022-04-06	9	Nonomuraea coxensis	Nonomuraea	Streptosporangiaceae	Streptosporangiales	Actinomycetes	Actinomycetota	Bacteria	0	Southwest	153.318	326	81	23.4259	32.9	17.1	47.049	92	11
2022-04-06	9	Sphingomonas sp. S2-65	Sphingomonas	Sphingomonadaceae	Sphingomonadales	Alphaproteobacteria	Proteobacteria	Bacteria	0	Southwest	153.318	326	81	23.4259	32.9	17.1	47.049	92	11
2022-04-06	9	Natrinema sp. SYSU A 869	Natrinema	Natrialbaceae	Natrialbales	Halobacteria	Euryarchaeota	Archaea	0	Southwest	153.318	326	81	23.4259	32.9	17.1	47.049	92	11
2022-04-06	9	Massilia sp. YMA4	Massilia	Oxalobacteraceae	Burkholderiales	Betaproteobacteria	Proteobacteria	Bacteria	0	Southwest	153.318	326	81	23.4259	32.9	17.1	47.049	92	11
2022-04-06	9	Halobaculum halophilum	Halobaculum	Halorubraceae	Haloferacales	Halobacteria	Euryarchaeota	Archaea	0	Southwest	153.318	326	81	23.4259	32.9	17.1	47.049	92	11
2022-04-06	9	Pseudarthrobacter psychrotolerans	Pseudarthrobacter	Micrococcaceae	Micrococcales	Actinomycetes	Actinomycetota	Bacteria	0	Southwest	153.318	326	81	23.4259	32.9	17.1	47.049	92	11
2022-04-06	9	Halorussus sp. YCN54	Halorussus	Halobacteriaceae	Halobacteriales	Halobacteria	Euryarchaeota	Archaea	0	Southwest	153.318	326	81	23.4259	32.9	17.1	47.049	92	11
2022-04-06	9	Devosia beringensis	Devosia	Devosiaceae	Hyphomicrobiales	Alphaproteobacteria	Proteobacteria	Bacteria	0	Southwest	153.318	326	81	23.4259	32.9	17.1	47.049	92	11
2022-04-06	9	Pontibacter sp. SGAir0037	Pontibacter	Hymenobacteraceae	Cytophagales	Cytophagia	Bacteroidota	Bacteria	0	Southwest	153.318	326	81	23.4259	32.9	17.1	47.049	92	11
2022-04-06	9	Bradyrhizobium icense	Bradyrhizobium	Nitrobacteraceae	Hyphomicrobiales	Alphaproteobacteria	Proteobacteria	Bacteria	0	Southwest	153.318	326	81	23.4259	32.9	17.1	47.049	92	11
2022-04-06	9	Helicobacter pullorum	Helicobacter	Helicobacteraceae	Campylobacterales	Epsilonproteobacteria	Proteobacteria	Bacteria	0	Southwest	153.318	326	81	23.4259	32.9	17.1	47.049	92	11
2022-04-06	9	Nonomuraea phyllanthi	Nonomuraea	Streptosporangiaceae	Streptosporangiales	Actinomycetes	Actinomycetota	Bacteria	0	Southwest	153.318	326	81	23.4259	32.9	17.1	47.049	92	11
2022-04-06	9	Brevundimonas albigilva	Brevundimonas	Caulobacteraceae	Caulobacterales	Alphaproteobacteria	Proteobacteria	Bacteria	0	Southwest	153.318	326	81	23.4259	32.9	17.1	47.049	92	11
2022-04-06	9	Talaromyces rugulosus	Talaromyces	Trichocomaceae	Eurotiales	Eurotiomycetes	Ascomycota	Eukaryota|k__Fungi	0	Southwest	153.318	326	81	23.4259	32.9	17.1	47.049	92	11
2022-04-06	9	Devosia sp. SL43	Devosia	Devosiaceae	Hyphomicrobiales	Alphaproteobacteria	Proteobacteria	Bacteria	0	Southwest	153.318	326	81	23.4259	32.9	17.1	47.049	92	11
2022-04-06	9	Georgenia yuyongxinii	Georgenia	Bogoriellaceae	Micrococcales	Actinomycetes	Actinomycetota	Bacteria	0	Southwest	153.318	326	81	23.4259	32.9	17.1	47.049	92	11
2022-04-06	9	Sphingomonas sp. KRR8	Sphingomonas	Sphingomonadaceae	Sphingomonadales	Alphaproteobacteria	Proteobacteria	Bacteria	0	Southwest	153.318	326	81	23.4259	32.9	17.1	47.049	92	11
2022-04-06	9	Mycolicibacterium litorale	Mycolicibacterium	Mycobacteriaceae	Corynebacteriales	Actinomycetes	Actinomycetota	Bacteria	0	Southwest	153.318	326	81	23.4259	32.9	17.1	47.049	92	11
2022-04-06	9	Nitrobacter winogradskyi	Nitrobacter	Nitrobacteraceae	Hyphomicrobiales	Alphaproteobacteria	Proteobacteria	Bacteria	0	Southwest	153.318	326	81	23.4259	32.9	17.1	47.049	92	11
2022-04-06	9	Halorussus sp. XZYJT49	Halorussus	Halobacteriaceae	Halobacteriales	Halobacteria	Euryarchaeota	Archaea	0	Southwest	153.318	326	81	23.4259	32.9	17.1	47.049	92	11
2022-04-06	9	Pseudomonas knackmussii	Pseudomonas	Pseudomonadaceae	Pseudomonadales	Gammaproteobacteria	Proteobacteria	Bacteria	0	Southwest	153.318	326	81	23.4259	32.9	17.1	47.049	92	11
2022-04-06	9	Hymenobacter radiodurans	Hymenobacter	Hymenobacteraceae	Cytophagales	Cytophagia	Bacteroidota	Bacteria	0	Southwest	153.318	326	81	23.4259	32.9	17.1	47.049	92	11
2022-04-06	9	Actinoplanes ianthinogenes	Actinoplanes	Micromonosporaceae	Micromonosporales	Actinomycetes	Actinomycetota	Bacteria	0	Southwest	153.318	326	81	23.4259	32.9	17.1	47.049	92	11
2022-04-06	9	Pseudarthrobacter sp. NBSH8	Pseudarthrobacter	Micrococcaceae	Micrococcales	Actinomycetes	Actinomycetota	Bacteria	0	Southwest	153.318	326	81	23.4259	32.9	17.1	47.049	92	11
2022-04-06	9	Fusarium pseudograminearum	Fusarium	Nectriaceae	Hypocreales	Sordariomycetes	Ascomycota	Eukaryota|k__Fungi	0	Southwest	153.318	326	81	23.4259	32.9	17.1	47.049	92	11
2022-04-06	9	Streptococcus alactolyticus	Streptococcus	Streptococcaceae	Lactobacillales	Bacilli	Bacillota	Bacteria	0	Southwest	153.318	326	81	23.4259	32.9	17.1	47.049	92	11
2022-04-06	9	Streptomyces galilaeus	Streptomyces	Streptomycetaceae	Streptomycetales	Actinomycetes	Actinomycetota	Bacteria	0	Southwest	153.318	326	81	23.4259	32.9	17.1	47.049	92	11
2022-04-06	9	Arthrobacter sp. MM222	Arthrobacter	Micrococcaceae	Micrococcales	Actinomycetes	Actinomycetota	Bacteria	0	Southwest	153.318	326	81	23.4259	32.9	17.1	47.049	92	11
2022-04-06	9	Arthrobacter sp. zg-Y809	Arthrobacter	Micrococcaceae	Micrococcales	Actinomycetes	Actinomycetota	Bacteria	0	Southwest	153.318	326	81	23.4259	32.9	17.1	47.049	92	11
2022-04-06	9	Lachnoclostridium phocaeense	Lachnoclostridium	Lachnospiraceae	Eubacteriales	Clostridia	Bacillota	Bacteria	0	Southwest	153.318	326	81	23.4259	32.9	17.1	47.049	92	11
2022-04-06	9	Nitrosococcus oceani	Nitrosococcus	Chromatiaceae	Chromatiales	Gammaproteobacteria	Proteobacteria	Bacteria	0	Southwest	153.318	326	81	23.4259	32.9	17.1	47.049	92	11
2022-04-06	9	Micromonospora echinospora	Micromonospora	Micromonosporaceae	Micromonosporales	Actinomycetes	Actinomycetota	Bacteria	0	Southwest	153.318	326	81	23.4259	32.9	17.1	47.049	92	11
2022-04-06	9	Arthrobacter sunyaminii	Arthrobacter	Micrococcaceae	Micrococcales	Actinomycetes	Actinomycetota	Bacteria	0	Southwest	153.318	326	81	23.4259	32.9	17.1	47.049	92	11
2022-04-06	9	Sphaerobacter thermophilus	Sphaerobacter	Sphaerobacteraceae	Sphaerobacterales	Thermomicrobia	Chloroflexi	Bacteria	0	Southwest	153.318	326	81	23.4259	32.9	17.1	47.049	92	11
2022-04-06	9	Cellulomonas sp. S1-8	Cellulomonas	Cellulomonadaceae	Micrococcales	Actinomycetes	Actinomycetota	Bacteria	0	Southwest	153.318	326	81	23.4259	32.9	17.1	47.049	92	11
2022-04-06	9	Kribbella sp. CA-293567	Kribbella	Kribbellaceae	Propionibacteriales	Actinomycetes	Actinomycetota	Bacteria	0	Southwest	153.318	326	81	23.4259	32.9	17.1	47.049	92	11
2022-04-06	9	Cellulomonas shaoxiangyii	Cellulomonas	Cellulomonadaceae	Micrococcales	Actinomycetes	Actinomycetota	Bacteria	0	Southwest	153.318	326	81	23.4259	32.9	17.1	47.049	92	11
2022-04-06	9	Arthrobacter sp. zg-Y462	Arthrobacter	Micrococcaceae	Micrococcales	Actinomycetes	Actinomycetota	Bacteria	0	Southwest	153.318	326	81	23.4259	32.9	17.1	47.049	92	11
2022-04-06	9	Arthrobacter sp. zg-Y1110	Arthrobacter	Micrococcaceae	Micrococcales	Actinomycetes	Actinomycetota	Bacteria	0	Southwest	153.318	326	81	23.4259	32.9	17.1	47.049	92	11
2022-04-06	9	Brevundimonas sp. MF30-B	Brevundimonas	Caulobacteraceae	Caulobacterales	Alphaproteobacteria	Proteobacteria	Bacteria	0	Southwest	153.318	326	81	23.4259	32.9	17.1	47.049	92	11
2022-04-06	9	Halorussus sp. XZYJT40	Halorussus	Halobacteriaceae	Halobacteriales	Halobacteria	Euryarchaeota	Archaea	0	Southwest	153.318	326	81	23.4259	32.9	17.1	47.049	92	11
2022-04-06	9	Romboutsia sp. CE17	Romboutsia	Peptostreptococcaceae	Eubacteriales	Clostridia	Bacillota	Bacteria	0	Southwest	153.318	326	81	23.4259	32.9	17.1	47.049	92	11
2022-04-06	9	Rhodococcus sp. PBTS 1	Rhodococcus	Nocardiaceae	Corynebacteriales	Actinomycetes	Actinomycetota	Bacteria	0	Southwest	153.318	326	81	23.4259	32.9	17.1	47.049	92	11
2022-04-06	9	Streptomyces sp. NHF165	Streptomyces	Streptomycetaceae	Streptomycetales	Actinomycetes	Actinomycetota	Bacteria	0	Southwest	153.318	326	81	23.4259	32.9	17.1	47.049	92	11
2022-04-06	9	Pedobacter sp. G11	Pedobacter	Sphingobacteriaceae	Sphingobacteriales	Sphingobacteriia	Bacteroidota	Bacteria	0	Southwest	153.318	326	81	23.4259	32.9	17.1	47.049	92	11
2022-04-06	9	Psychrobacter sanguinis	Psychrobacter	Moraxellaceae	Moraxellales	Gammaproteobacteria	Proteobacteria	Bacteria	0	Southwest	153.318	326	81	23.4259	32.9	17.1	47.049	92	11
2022-04-06	9	Alistipes onderdonkii	Alistipes	Rikenellaceae	Bacteroidales	Bacteroidia	Bacteroidota	Bacteria	0	Southwest	153.318	326	81	23.4259	32.9	17.1	47.049	92	11
2022-04-06	9	Thermothelomyces thermophilus	Thermothelomyces	Chaetomiaceae	Sordariales	Sordariomycetes	Ascomycota	Eukaryota|k__Fungi	0	Southwest	153.318	326	81	23.4259	32.9	17.1	47.049	92	11
2022-04-06	9	Micromonospora carbonacea	Micromonospora	Micromonosporaceae	Micromonosporales	Actinomycetes	Actinomycetota	Bacteria	0	Southwest	153.318	326	81	23.4259	32.9	17.1	47.049	92	11
2022-04-06	9	Arthrobacter jiangjiafuii	Arthrobacter	Micrococcaceae	Micrococcales	Actinomycetes	Actinomycetota	Bacteria	0	Southwest	153.318	326	81	23.4259	32.9	17.1	47.049	92	11
2022-04-06	9	Dysosmobacter sp. Marseille-Q4140	Dysosmobacter	Oscillospiraceae	Eubacteriales	Clostridia	Bacillota	Bacteria	0	Southwest	153.318	326	81	23.4259	32.9	17.1	47.049	92	11
2022-04-06	9	Tessaracoccus flavescens	Tessaracoccus	Propionibacteriaceae	Propionibacteriales	Actinomycetes	Actinomycetota	Bacteria	0	Southwest	153.318	326	81	23.4259	32.9	17.1	47.049	92	11
2022-04-06	9	Cellulomonas sp. H30R-01	Cellulomonas	Cellulomonadaceae	Micrococcales	Actinomycetes	Actinomycetota	Bacteria	0	Southwest	153.318	326	81	23.4259	32.9	17.1	47.049	92	11
2022-04-06	9	Micromonospora coriariae	Micromonospora	Micromonosporaceae	Micromonosporales	Actinomycetes	Actinomycetota	Bacteria	0	Southwest	153.318	326	81	23.4259	32.9	17.1	47.049	92	11
2022-04-06	9	Haloterrigena alkaliphila	Haloterrigena	Natrialbaceae	Natrialbales	Halobacteria	Euryarchaeota	Archaea	0	Southwest	153.318	326	81	23.4259	32.9	17.1	47.049	92	11
2022-04-06	9	Serinicoccus hydrothermalis	Serinicoccus	Ornithinimicrobiaceae	Micrococcales	Actinomycetes	Actinomycetota	Bacteria	0	Southwest	153.318	326	81	23.4259	32.9	17.1	47.049	92	11
2022-04-06	9	Roseococcus microcysteis	Roseococcus	Acetobacteraceae	Rhodospirillales	Alphaproteobacteria	Proteobacteria	Bacteria	0	Southwest	153.318	326	81	23.4259	32.9	17.1	47.049	92	11
2022-04-06	9	Pantoea alhagi	Pantoea	Erwiniaceae	Enterobacterales	Gammaproteobacteria	Proteobacteria	Bacteria	0	Southwest	153.318	326	81	23.4259	32.9	17.1	47.049	92	11
2022-04-06	9	Nocardioides sp. JQ2195	Nocardioides	Nocardioidaceae	Propionibacteriales	Actinomycetes	Actinomycetota	Bacteria	0	Southwest	153.318	326	81	23.4259	32.9	17.1	47.049	92	11
2022-04-06	9	Arthrobacter sp. zg-Y1171	Arthrobacter	Micrococcaceae	Micrococcales	Actinomycetes	Actinomycetota	Bacteria	0	Southwest	153.318	326	81	23.4259	32.9	17.1	47.049	92	11
2022-04-06	9	Arthrobacter sp. zg-Y815	Arthrobacter	Micrococcaceae	Micrococcales	Actinomycetes	Actinomycetota	Bacteria	0	Southwest	153.318	326	81	23.4259	32.9	17.1	47.049	92	11
2022-04-06	9	Haloterrigena turkmenica	Haloterrigena	Natrialbaceae	Natrialbales	Halobacteria	Euryarchaeota	Archaea	0	Southwest	153.318	326	81	23.4259	32.9	17.1	47.049	92	11
2022-04-06	9	Arthrobacter sp. ATA002	Arthrobacter	Micrococcaceae	Micrococcales	Actinomycetes	Actinomycetota	Bacteria	0	Southwest	153.318	326	81	23.4259	32.9	17.1	47.049	92	11
2022-04-06	9	Sediminicoccus rosea	Sediminicoccus	Acetobacteraceae	Rhodospirillales	Alphaproteobacteria	Proteobacteria	Bacteria	0	Southwest	153.318	326	81	23.4259	32.9	17.1	47.049	92	11
2022-04-06	9	Microbacterium wangchenii	Microbacterium	Microbacteriaceae	Micrococcales	Actinomycetes	Actinomycetota	Bacteria	0	Southwest	153.318	326	81	23.4259	32.9	17.1	47.049	92	11
2022-04-06	9	Paenarthrobacter ureafaciens	Paenarthrobacter	Micrococcaceae	Micrococcales	Actinomycetes	Actinomycetota	Bacteria	0	Southwest	153.318	326	81	23.4259	32.9	17.1	47.049	92	11
2022-04-06	9	Cellulomonas sp. zg.Y338	Cellulomonas	Cellulomonadaceae	Micrococcales	Actinomycetes	Actinomycetota	Bacteria	0	Southwest	153.318	326	81	23.4259	32.9	17.1	47.049	92	11
2022-04-06	9	Singulisphaera acidiphila	Singulisphaera	Isosphaeraceae	Isosphaerales	Planctomycetia	Planctomycetota	Bacteria	0	Southwest	153.318	326	81	23.4259	32.9	17.1	47.049	92	11
2022-04-06	9	Nodularia sphaerocarpa	Nodularia	Aphanizomenonaceae	Nostocales	NA	Cyanobacteria	Bacteria	0	Southwest	153.318	326	81	23.4259	32.9	17.1	47.049	92	11
2022-04-06	9	Haladaptatus halobius	Haladaptatus	Halobacteriaceae	Halobacteriales	Halobacteria	Euryarchaeota	Archaea	0	Southwest	153.318	326	81	23.4259	32.9	17.1	47.049	92	11
2022-04-06	9	Pseudonocardia petroleophila	Pseudonocardia	Pseudonocardiaceae	Pseudonocardiales	Actinomycetes	Actinomycetota	Bacteria	0	Southwest	153.318	326	81	23.4259	32.9	17.1	47.049	92	11
2022-04-06	9	Pseudonocardia dioxanivorans	Pseudonocardia	Pseudonocardiaceae	Pseudonocardiales	Actinomycetes	Actinomycetota	Bacteria	0	Southwest	153.318	326	81	23.4259	32.9	17.1	47.049	92	11
2022-04-06	9	Weissella confusa	Weissella	Lactobacillaceae	Lactobacillales	Bacilli	Bacillota	Bacteria	0	Southwest	153.318	326	81	23.4259	32.9	17.1	47.049	92	11
2022-04-06	9	Stutzerimonas xanthomarina	Stutzerimonas	Pseudomonadaceae	Pseudomonadales	Gammaproteobacteria	Proteobacteria	Bacteria	0	Southwest	153.318	326	81	23.4259	32.9	17.1	47.049	92	11
2022-04-06	9	Ruania zhangjianzhongii	Ruania	Ruaniaceae	Micrococcales	Actinomycetes	Actinomycetota	Bacteria	0	Southwest	153.318	326	81	23.4259	32.9	17.1	47.049	92	11
2022-04-06	9	Staphylococcus sp. AntiMn-1	Staphylococcus	Staphylococcaceae	Bacillales	Bacilli	Bacillota	Bacteria	0	Southwest	153.318	326	81	23.4259	32.9	17.1	47.049	92	11
2022-04-06	9	Enterococcus faecium	Enterococcus	Enterococcaceae	Lactobacillales	Bacilli	Bacillota	Bacteria	0	Southwest	153.318	326	81	23.4259	32.9	17.1	47.049	92	11
2022-04-06	9	Devosia ginsengisoli	Devosia	Devosiaceae	Hyphomicrobiales	Alphaproteobacteria	Proteobacteria	Bacteria	0	Southwest	153.318	326	81	23.4259	32.9	17.1	47.049	92	11
2022-04-06	9	Actinoplanes teichomyceticus	Actinoplanes	Micromonosporaceae	Micromonosporales	Actinomycetes	Actinomycetota	Bacteria	0	Southwest	153.318	326	81	23.4259	32.9	17.1	47.049	92	11
2022-04-06	9	Truepera radiovictrix	Truepera	Trueperaceae	Trueperales	Deinococci	Deinococcus-Thermus	Bacteria	0	Southwest	153.318	326	81	23.4259	32.9	17.1	47.049	92	11
2022-04-06	9	Streptomonospora nanhaiensis	Streptomonospora	Nocardiopsaceae	Streptosporangiales	Actinomycetes	Actinomycetota	Bacteria	0	Southwest	153.318	326	81	23.4259	32.9	17.1	47.049	92	11
2022-04-06	9	Streptococcus gallolyticus	Streptococcus	Streptococcaceae	Lactobacillales	Bacilli	Bacillota	Bacteria	0	Southwest	153.318	326	81	23.4259	32.9	17.1	47.049	92	11
2022-04-06	9	Arthrobacter sp. U41	Arthrobacter	Micrococcaceae	Micrococcales	Actinomycetes	Actinomycetota	Bacteria	0	Southwest	153.318	326	81	23.4259	32.9	17.1	47.049	92	11
2022-04-06	9	Sphingosinicella sp. BN140058	Sphingosinicella	Sphingosinicellaceae	Sphingomonadales	Alphaproteobacteria	Proteobacteria	Bacteria	0	Southwest	153.318	326	81	23.4259	32.9	17.1	47.049	92	11
2022-04-06	9	Rhodococcus sp. 75	Rhodococcus	Nocardiaceae	Corynebacteriales	Actinomycetes	Actinomycetota	Bacteria	0	Southwest	153.318	326	81	23.4259	32.9	17.1	47.049	92	11
2022-04-06	9	Devosia sp. JXJ CY 41	Devosia	Devosiaceae	Hyphomicrobiales	Alphaproteobacteria	Proteobacteria	Bacteria	0	Southwest	153.318	326	81	23.4259	32.9	17.1	47.049	92	11
2022-04-06	9	Pseudarthrobacter sp. NIBRBAC000502772	Pseudarthrobacter	Micrococcaceae	Micrococcales	Actinomycetes	Actinomycetota	Bacteria	0	Southwest	153.318	326	81	23.4259	32.9	17.1	47.049	92	11
2022-04-06	9	Cellulomonas taurus	Cellulomonas	Cellulomonadaceae	Micrococcales	Actinomycetes	Actinomycetota	Bacteria	0	Southwest	153.318	326	81	23.4259	32.9	17.1	47.049	92	11
2022-04-06	9	Aquisphaera giovannonii	Aquisphaera	Isosphaeraceae	Isosphaerales	Planctomycetia	Planctomycetota	Bacteria	0	Southwest	153.318	326	81	23.4259	32.9	17.1	47.049	92	11
2022-04-06	9	Sphingomonas piscis	Sphingomonas	Sphingomonadaceae	Sphingomonadales	Alphaproteobacteria	Proteobacteria	Bacteria	0	Southwest	153.318	326	81	23.4259	32.9	17.1	47.049	92	11
2022-04-06	9	Saccharothrix syringae	Saccharothrix	Pseudonocardiaceae	Pseudonocardiales	Actinomycetes	Actinomycetota	Bacteria	0	Southwest	153.318	326	81	23.4259	32.9	17.1	47.049	92	11
2022-04-06	9	Plantactinospora sp. KBS50	Plantactinospora	Micromonosporaceae	Micromonosporales	Actinomycetes	Actinomycetota	Bacteria	0	Southwest	153.318	326	81	23.4259	32.9	17.1	47.049	92	11
2022-04-06	9	Saccharothrix espanaensis	Saccharothrix	Pseudonocardiaceae	Pseudonocardiales	Actinomycetes	Actinomycetota	Bacteria	0	Southwest	153.318	326	81	23.4259	32.9	17.1	47.049	92	11
2022-04-06	9	[Clostridium] spiroforme	Erysipelatoclostridium	Erysipelotrichaceae	Erysipelotrichales	Erysipelotrichia	Bacillota	Bacteria	0	Southwest	153.318	326	81	23.4259	32.9	17.1	47.049	92	11
2022-04-06	9	Frankia inefficax	Frankia	Frankiaceae	Frankiales	Actinomycetes	Actinomycetota	Bacteria	0	Southwest	153.318	326	81	23.4259	32.9	17.1	47.049	92	11
2022-04-06	9	Melittangium boletus	Melittangium	Archangiaceae	Myxococcales	Deltaproteobacteria	Proteobacteria	Bacteria	0	Southwest	153.318	326	81	23.4259	32.9	17.1	47.049	92	11
2022-04-06	9	Nonomuraea gerenzanensis	Nonomuraea	Streptosporangiaceae	Streptosporangiales	Actinomycetes	Actinomycetota	Bacteria	0	Southwest	153.318	326	81	23.4259	32.9	17.1	47.049	92	11
2022-04-06	9	Phocaeicola dorei	Phocaeicola	Bacteroidaceae	Bacteroidales	Bacteroidia	Bacteroidota	Bacteria	0	Southwest	153.318	326	81	23.4259	32.9	17.1	47.049	92	11
2022-04-06	9	Paenarthrobacter aurescens	Paenarthrobacter	Micrococcaceae	Micrococcales	Actinomycetes	Actinomycetota	Bacteria	0	Southwest	153.318	326	81	23.4259	32.9	17.1	47.049	92	11
2022-04-06	9	Streptomyces sp. LRE541	Streptomyces	Streptomycetaceae	Streptomycetales	Actinomycetes	Actinomycetota	Bacteria	0	Southwest	153.318	326	81	23.4259	32.9	17.1	47.049	92	11
2022-04-06	9	Agrococcus jejuensis	Agrococcus	Microbacteriaceae	Micrococcales	Actinomycetes	Actinomycetota	Bacteria	0	Southwest	153.318	326	81	23.4259	32.9	17.1	47.049	92	11
2022-04-06	9	Streptomyces pactum	Streptomyces	Streptomycetaceae	Streptomycetales	Actinomycetes	Actinomycetota	Bacteria	0	Southwest	153.318	326	81	23.4259	32.9	17.1	47.049	92	11
2022-04-06	9	Pontibacter korlensis	Pontibacter	Hymenobacteraceae	Cytophagales	Cytophagia	Bacteroidota	Bacteria	0	Southwest	153.318	326	81	23.4259	32.9	17.1	47.049	92	11
2022-04-06	9	Staphylococcus ureilyticus	Staphylococcus	Staphylococcaceae	Bacillales	Bacilli	Bacillota	Bacteria	0	Southwest	153.318	326	81	23.4259	32.9	17.1	47.049	92	11
2022-04-06	9	Arthrobacter sp. zg-Y859	Arthrobacter	Micrococcaceae	Micrococcales	Actinomycetes	Actinomycetota	Bacteria	0	Southwest	153.318	326	81	23.4259	32.9	17.1	47.049	92	11
2022-04-06	9	Fusarium poae	Fusarium	Nectriaceae	Hypocreales	Sordariomycetes	Ascomycota	Eukaryota|k__Fungi	0	Southwest	153.318	326	81	23.4259	32.9	17.1	47.049	92	11
2022-04-06	9	Phytohabitans flavus	Phytohabitans	Micromonosporaceae	Micromonosporales	Actinomycetes	Actinomycetota	Bacteria	0	Southwest	153.318	326	81	23.4259	32.9	17.1	47.049	92	11
2022-04-06	9	Sphingomonas psychrotolerans	Sphingomonas	Sphingomonadaceae	Sphingomonadales	Alphaproteobacteria	Proteobacteria	Bacteria	0	Southwest	153.318	326	81	23.4259	32.9	17.1	47.049	92	11
2022-04-06	9	Pseudonocardia autotrophica	Pseudonocardia	Pseudonocardiaceae	Pseudonocardiales	Actinomycetes	Actinomycetota	Bacteria	0	Southwest	153.318	326	81	23.4259	32.9	17.1	47.049	92	11
2022-04-06	9	Streptomyces sp. BJ20	Streptomyces	Streptomycetaceae	Streptomycetales	Actinomycetes	Actinomycetota	Bacteria	0	Southwest	153.318	326	81	23.4259	32.9	17.1	47.049	92	11
2022-04-06	9	Halorussus sp. XZYJ18	Halorussus	Halobacteriaceae	Halobacteriales	Halobacteria	Euryarchaeota	Archaea	0	Southwest	153.318	326	81	23.4259	32.9	17.1	47.049	92	11
2022-04-06	9	Streptomyces tendae	Streptomyces	Streptomycetaceae	Streptomycetales	Actinomycetes	Actinomycetota	Bacteria	0	Southwest	153.318	326	81	23.4259	32.9	17.1	47.049	92	11
2022-04-06	9	Jiangella alkaliphila	Jiangella	Jiangellaceae	Jiangellales	Actinomycetes	Actinomycetota	Bacteria	0	Southwest	153.318	326	81	23.4259	32.9	17.1	47.049	92	11
2022-04-06	9	Nocardioides jishulii	Nocardioides	Nocardioidaceae	Propionibacteriales	Actinomycetes	Actinomycetota	Bacteria	0	Southwest	153.318	326	81	23.4259	32.9	17.1	47.049	92	11
2022-04-06	9	Occultella kanbiaonis	Occultella	Ruaniaceae	Micrococcales	Actinomycetes	Actinomycetota	Bacteria	0	Southwest	153.318	326	81	23.4259	32.9	17.1	47.049	92	11
2022-04-06	9	Sphingomonas sabuli	Sphingomonas	Sphingomonadaceae	Sphingomonadales	Alphaproteobacteria	Proteobacteria	Bacteria	0	Southwest	153.318	326	81	23.4259	32.9	17.1	47.049	92	11
2022-04-06	9	Labilithrix luteola	Labilithrix	Labilitrichaceae	Myxococcales	Deltaproteobacteria	Proteobacteria	Bacteria	0	Southwest	153.318	326	81	23.4259	32.9	17.1	47.049	92	11
2022-04-06	9	Flavonifractor plautii	Flavonifractor	Oscillospiraceae	Eubacteriales	Clostridia	Bacillota	Bacteria	0	Southwest	153.318	326	81	23.4259	32.9	17.1	47.049	92	11
2022-04-06	9	Tetrasphaera sp. HKS02	Tetrasphaera	Intrasporangiaceae	Micrococcales	Actinomycetes	Actinomycetota	Bacteria	0	Southwest	153.318	326	81	23.4259	32.9	17.1	47.049	92	11
2022-04-06	9	Nodularia spumigena	Nodularia	Aphanizomenonaceae	Nostocales	NA	Cyanobacteria	Bacteria	0	Southwest	153.318	326	81	23.4259	32.9	17.1	47.049	92	11
2022-04-06	9	Limosilactobacillus oris	Limosilactobacillus	Lactobacillaceae	Lactobacillales	Bacilli	Bacillota	Bacteria	0	Southwest	153.318	326	81	23.4259	32.9	17.1	47.049	92	11
2022-04-06	9	Nocardioides pantholopis	Nocardioides	Nocardioidaceae	Propionibacteriales	Actinomycetes	Actinomycetota	Bacteria	0	Southwest	153.318	326	81	23.4259	32.9	17.1	47.049	92	11
2022-04-06	9	Subdoligranulum variabile	Subdoligranulum	Oscillospiraceae	Eubacteriales	Clostridia	Bacillota	Bacteria	0	Southwest	153.318	326	81	23.4259	32.9	17.1	47.049	92	11
2022-04-06	9	Megamonas hypermegale	Megamonas	Selenomonadaceae	Selenomonadales	Negativicutes	Bacillota	Bacteria	0	Southwest	153.318	326	81	23.4259	32.9	17.1	47.049	92	11
2022-04-06	9	Pengzhenrongella sicca	Pengzhenrongella	NA	Micrococcales	Actinomycetes	Actinomycetota	Bacteria	0	Southwest	153.318	326	81	23.4259	32.9	17.1	47.049	92	11
2022-04-06	9	Micromonospora purpureochromogenes	Micromonospora	Micromonosporaceae	Micromonosporales	Actinomycetes	Actinomycetota	Bacteria	0	Southwest	153.318	326	81	23.4259	32.9	17.1	47.049	92	11
2022-04-06	9	Micromonospora sagamiensis	Micromonospora	Micromonosporaceae	Micromonosporales	Actinomycetes	Actinomycetota	Bacteria	0	Southwest	153.318	326	81	23.4259	32.9	17.1	47.049	92	11
2022-04-06	9	Conexibacter sp. DBS9H8	Conexibacter	Conexibacteraceae	Solirubrobacterales	Thermoleophilia	Actinomycetota	Bacteria	0	Southwest	153.318	326	81	23.4259	32.9	17.1	47.049	92	11
2022-04-06	9	Streptomyces harbinensis	Streptomyces	Streptomycetaceae	Streptomycetales	Actinomycetes	Actinomycetota	Bacteria	0	Southwest	153.318	326	81	23.4259	32.9	17.1	47.049	92	11
2022-04-06	9	Deinococcus maricopensis	Deinococcus	Deinococcaceae	Deinococcales	Deinococci	Deinococcus-Thermus	Bacteria	0	Southwest	153.318	326	81	23.4259	32.9	17.1	47.049	92	11
2022-04-06	9	Streptomyces coeruleorubidus	Streptomyces	Streptomycetaceae	Streptomycetales	Actinomycetes	Actinomycetota	Bacteria	0	Southwest	153.318	326	81	23.4259	32.9	17.1	47.049	92	11
2022-04-06	9	Streptomyces anulatus	Streptomyces	Streptomycetaceae	Streptomycetales	Actinomycetes	Actinomycetota	Bacteria	0	Southwest	153.318	326	81	23.4259	32.9	17.1	47.049	92	11
2022-04-06	9	Rubrobacter radiotolerans	Rubrobacter	Rubrobacteraceae	Rubrobacterales	Rubrobacteria	Actinomycetota	Bacteria	0	Southwest	153.318	326	81	23.4259	32.9	17.1	47.049	92	11
2022-04-06	9	Cellulomonas sp. C5510	Cellulomonas	Cellulomonadaceae	Micrococcales	Actinomycetes	Actinomycetota	Bacteria	0	Southwest	153.318	326	81	23.4259	32.9	17.1	47.049	92	11
2022-04-06	9	Mycobacterium sp. YC-RL4	Mycobacterium	Mycobacteriaceae	Corynebacteriales	Actinomycetes	Actinomycetota	Bacteria	0	Southwest	153.318	326	81	23.4259	32.9	17.1	47.049	92	11
2022-04-06	9	Arthrobacter sp. 24S4-2	Arthrobacter	Micrococcaceae	Micrococcales	Actinomycetes	Actinomycetota	Bacteria	0	Southwest	153.318	326	81	23.4259	32.9	17.1	47.049	92	11
2022-04-06	9	Flaviflexus ciconiae	Flaviflexus	Actinomycetaceae	Actinomycetales	Actinomycetes	Actinomycetota	Bacteria	0	Southwest	153.318	326	81	23.4259	32.9	17.1	47.049	92	11
2022-04-06	9	Streptomyces pratensis	Streptomyces	Streptomycetaceae	Streptomycetales	Actinomycetes	Actinomycetota	Bacteria	0	Southwest	153.318	326	81	23.4259	32.9	17.1	47.049	92	11
2022-04-06	9	Streptomyces lunaelactis	Streptomyces	Streptomycetaceae	Streptomycetales	Actinomycetes	Actinomycetota	Bacteria	0	Southwest	153.318	326	81	23.4259	32.9	17.1	47.049	92	11
2022-04-06	9	Halovivax sp. KZCA124	Halovivax	Natrialbaceae	Natrialbales	Halobacteria	Euryarchaeota	Archaea	0	Southwest	153.318	326	81	23.4259	32.9	17.1	47.049	92	11
2022-04-06	9	Rubrobacter indicoceani	Rubrobacter	Rubrobacteraceae	Rubrobacterales	Rubrobacteria	Actinomycetota	Bacteria	0	Southwest	153.318	326	81	23.4259	32.9	17.1	47.049	92	11
2022-04-06	9	Enterobacter hormaechei	Enterobacter	Enterobacteriaceae	Enterobacterales	Gammaproteobacteria	Proteobacteria	Bacteria	0	Southwest	153.318	326	81	23.4259	32.9	17.1	47.049	92	11
2022-04-06	9	Methylobacterium sp. 4-46	Methylobacterium	Methylobacteriaceae	Hyphomicrobiales	Alphaproteobacteria	Proteobacteria	Bacteria	0	Southwest	153.318	326	81	23.4259	32.9	17.1	47.049	92	11
2022-04-06	9	Streptomyces nigra	Streptomyces	Streptomycetaceae	Streptomycetales	Actinomycetes	Actinomycetota	Bacteria	0	Southwest	153.318	326	81	23.4259	32.9	17.1	47.049	92	11
2022-04-06	9	Arthrobacter sp. YN	Arthrobacter	Micrococcaceae	Micrococcales	Actinomycetes	Actinomycetota	Bacteria	0	Southwest	153.318	326	81	23.4259	32.9	17.1	47.049	92	11
2022-04-06	9	Saccharomonospora cyanea	Saccharomonospora	Pseudonocardiaceae	Pseudonocardiales	Actinomycetes	Actinomycetota	Bacteria	0	Southwest	153.318	326	81	23.4259	32.9	17.1	47.049	92	11
2022-04-06	9	Lysobacter sp. 5GHs7-4	Lysobacter	Xanthomonadaceae	Xanthomonadales	Gammaproteobacteria	Proteobacteria	Bacteria	0	Southwest	153.318	326	81	23.4259	32.9	17.1	47.049	92	11
2022-04-06	9	Kocuria varians	Kocuria	Micrococcaceae	Micrococcales	Actinomycetes	Actinomycetota	Bacteria	0	Southwest	153.318	326	81	23.4259	32.9	17.1	47.049	92	11
2022-04-06	9	Streptomyces ambofaciens	Streptomyces	Streptomycetaceae	Streptomycetales	Actinomycetes	Actinomycetota	Bacteria	0	Southwest	153.318	326	81	23.4259	32.9	17.1	47.049	92	11
2022-04-06	9	Nocardioides sp. zg-536	Nocardioides	Nocardioidaceae	Propionibacteriales	Actinomycetes	Actinomycetota	Bacteria	0	Southwest	153.318	326	81	23.4259	32.9	17.1	47.049	92	11
2022-04-06	9	Streptomyces sp. WAC 01438	Streptomyces	Streptomycetaceae	Streptomycetales	Actinomycetes	Actinomycetota	Bacteria	0	Southwest	153.318	326	81	23.4259	32.9	17.1	47.049	92	11
2022-04-06	9	Nocardioides sambongensis	Nocardioides	Nocardioidaceae	Propionibacteriales	Actinomycetes	Actinomycetota	Bacteria	0	Southwest	153.318	326	81	23.4259	32.9	17.1	47.049	92	11
2022-04-06	9	Nitrosococcus wardiae	Nitrosococcus	Chromatiaceae	Chromatiales	Gammaproteobacteria	Proteobacteria	Bacteria	0	Southwest	153.318	326	81	23.4259	32.9	17.1	47.049	92	11
2022-04-06	9	Agrococcus sp. SGAir0287	Agrococcus	Microbacteriaceae	Micrococcales	Actinomycetes	Actinomycetota	Bacteria	0	Southwest	153.318	326	81	23.4259	32.9	17.1	47.049	92	11
2022-04-06	9	Pseudarthrobacter sulfonivorans	Pseudarthrobacter	Micrococcaceae	Micrococcales	Actinomycetes	Actinomycetota	Bacteria	0	Southwest	153.318	326	81	23.4259	32.9	17.1	47.049	92	11
2022-04-06	9	Cellulomonas dongxiuzhuiae	Cellulomonas	Cellulomonadaceae	Micrococcales	Actinomycetes	Actinomycetota	Bacteria	0	Southwest	153.318	326	81	23.4259	32.9	17.1	47.049	92	11
2022-04-06	9	Pseudarthrobacter sp. SSS035	Pseudarthrobacter	Micrococcaceae	Micrococcales	Actinomycetes	Actinomycetota	Bacteria	0	Southwest	153.318	326	81	23.4259	32.9	17.1	47.049	92	11
2022-04-06	9	Miltoncostaea marina	Miltoncostaea	Miltoncostaeaceae	Miltoncostaeales	Thermoleophilia	Actinomycetota	Bacteria	0	Southwest	153.318	326	81	23.4259	32.9	17.1	47.049	92	11
2022-04-06	9	Fulvia fulva	Fulvia	Mycosphaerellaceae	Mycosphaerellales	Dothideomycetes	Ascomycota	Eukaryota|k__Fungi	0	Southwest	153.318	326	81	23.4259	32.9	17.1	47.049	92	11
2022-04-06	9	Enterobacter bugandensis	Enterobacter	Enterobacteriaceae	Enterobacterales	Gammaproteobacteria	Proteobacteria	Bacteria	0	Southwest	153.318	326	81	23.4259	32.9	17.1	47.049	92	11
2022-04-06	9	Yinghuangia sp. ASG 101	Yinghuangia	Streptomycetaceae	Streptomycetales	Actinomycetes	Actinomycetota	Bacteria	0	Southwest	153.318	326	81	23.4259	32.9	17.1	47.049	92	11
2022-04-06	9	Clavibacter zhangzhiyongii	Clavibacter	Microbacteriaceae	Micrococcales	Actinomycetes	Actinomycetota	Bacteria	0	Southwest	153.318	326	81	23.4259	32.9	17.1	47.049	92	11
2022-04-06	9	Jatrophihabitans sp. SB3-54	Jatrophihabitans	Jatrophihabitantaceae	Jatrophihabitantales	Actinomycetes	Actinomycetota	Bacteria	0	Southwest	153.318	326	81	23.4259	32.9	17.1	47.049	92	11
2022-04-06	9	Lactobacillus jensenii	Lactobacillus	Lactobacillaceae	Lactobacillales	Bacilli	Bacillota	Bacteria	0	Southwest	153.318	326	81	23.4259	32.9	17.1	47.049	92	11
2022-04-06	9	Allosphingosinicella indica	Allosphingosinicella	Sphingomonadaceae	Sphingomonadales	Alphaproteobacteria	Proteobacteria	Bacteria	0	Southwest	153.318	326	81	23.4259	32.9	17.1	47.049	92	11
2022-04-06	9	Lactococcus sp. LG606	Lactococcus	Streptococcaceae	Lactobacillales	Bacilli	Bacillota	Bacteria	0	Southwest	153.318	326	81	23.4259	32.9	17.1	47.049	92	11
2022-04-06	9	Arthrobacter sp. D5-1	Arthrobacter	Micrococcaceae	Micrococcales	Actinomycetes	Actinomycetota	Bacteria	0	Southwest	153.318	326	81	23.4259	32.9	17.1	47.049	92	11
2022-04-06	9	Nitrosospira sp. NRS527	Nitrosospira	Nitrosomonadaceae	Nitrosomonadales	Betaproteobacteria	Proteobacteria	Bacteria	0	Southwest	153.318	326	81	23.4259	32.9	17.1	47.049	92	11
2022-04-06	9	Klebsiella oxytoca	Klebsiella	Enterobacteriaceae	Enterobacterales	Gammaproteobacteria	Proteobacteria	Bacteria	0	Southwest	153.318	326	81	23.4259	32.9	17.1	47.049	92	11
2022-04-06	9	Enterobacter mori	Enterobacter	Enterobacteriaceae	Enterobacterales	Gammaproteobacteria	Proteobacteria	Bacteria	0	Southwest	153.318	326	81	23.4259	32.9	17.1	47.049	92	11
2022-04-06	9	Sphingomonas sinipercae	Sphingomonas	Sphingomonadaceae	Sphingomonadales	Alphaproteobacteria	Proteobacteria	Bacteria	0	Southwest	153.318	326	81	23.4259	32.9	17.1	47.049	92	11
2022-04-06	9	Nitrosospira briensis	Nitrosospira	Nitrosomonadaceae	Nitrosomonadales	Betaproteobacteria	Proteobacteria	Bacteria	0	Southwest	153.318	326	81	23.4259	32.9	17.1	47.049	92	11
2022-04-06	9	Xanthomonas campestris	Xanthomonas	Xanthomonadaceae	Xanthomonadales	Gammaproteobacteria	Proteobacteria	Bacteria	0	Southwest	153.318	326	81	23.4259	32.9	17.1	47.049	92	11
2022-04-06	9	Streptomyces calvus	Streptomyces	Streptomycetaceae	Streptomycetales	Actinomycetes	Actinomycetota	Bacteria	0	Southwest	153.318	326	81	23.4259	32.9	17.1	47.049	92	11
2022-04-06	9	Dietzia timorensis	Dietzia	Dietziaceae	Corynebacteriales	Actinomycetes	Actinomycetota	Bacteria	0	Southwest	153.318	326	81	23.4259	32.9	17.1	47.049	92	11
2022-04-06	9	Indioceanicola profundi	Indioceanicola	Azospirillaceae	Rhodospirillales	Alphaproteobacteria	Proteobacteria	Bacteria	0	Southwest	153.318	326	81	23.4259	32.9	17.1	47.049	92	11
2022-04-06	9	Lactococcus petauri	Lactococcus	Streptococcaceae	Lactobacillales	Bacilli	Bacillota	Bacteria	0	Southwest	153.318	326	81	23.4259	32.9	17.1	47.049	92	11
2022-04-06	9	Natronococcus sp. CG52	Natronococcus	Natrialbaceae	Natrialbales	Halobacteria	Euryarchaeota	Archaea	0	Southwest	153.318	326	81	23.4259	32.9	17.1	47.049	92	11
2022-04-06	9	Enterobacter huaxiensis	Enterobacter	Enterobacteriaceae	Enterobacterales	Gammaproteobacteria	Proteobacteria	Bacteria	0	Southwest	153.318	326	81	23.4259	32.9	17.1	47.049	92	11
2022-04-06	9	Halomicrobium salinisoli	Halomicrobium	Haloarculaceae	Halobacteriales	Halobacteria	Euryarchaeota	Archaea	0	Southwest	153.318	326	81	23.4259	32.9	17.1	47.049	92	11
2022-04-06	9	Conexibacter sp. S30A1	Conexibacter	Conexibacteraceae	Solirubrobacterales	Thermoleophilia	Actinomycetota	Bacteria	0	Southwest	153.318	326	81	23.4259	32.9	17.1	47.049	92	11
2022-04-06	9	Pseudonocardia sp. AL041005-10	Pseudonocardia	Pseudonocardiaceae	Pseudonocardiales	Actinomycetes	Actinomycetota	Bacteria	0	Southwest	153.318	326	81	23.4259	32.9	17.1	47.049	92	11
2022-04-06	9	Egicoccus halophilus	Egicoccus	Egicoccaceae	Egicoccales	Nitriliruptoria	Actinomycetota	Bacteria	0	Southwest	153.318	326	81	23.4259	32.9	17.1	47.049	92	11
2022-04-06	9	Egibacter rhizosphaerae	Egibacter	Egibacteraceae	Egibacterales	Nitriliruptoria	Actinomycetota	Bacteria	0	Southwest	153.318	326	81	23.4259	32.9	17.1	47.049	92	11
2022-04-06	9	Rhodococcus sp. X156	Rhodococcus	Nocardiaceae	Corynebacteriales	Actinomycetes	Actinomycetota	Bacteria	0	Southwest	153.318	326	81	23.4259	32.9	17.1	47.049	92	11
2022-04-06	9	Lactococcus garvieae	Lactococcus	Streptococcaceae	Lactobacillales	Bacilli	Bacillota	Bacteria	0	Southwest	153.318	326	81	23.4259	32.9	17.1	47.049	92	11
2022-04-06	9	Methylocaldum marinum	Methylocaldum	Methylococcaceae	Methylococcales	Gammaproteobacteria	Proteobacteria	Bacteria	0	Southwest	153.318	326	81	23.4259	32.9	17.1	47.049	92	11
2022-04-06	9	Larkinella sp. IE-0392	Larkinella	Spirosomaceae	Cytophagales	Cytophagia	Bacteroidota	Bacteria	0	Southwest	153.318	326	81	23.4259	32.9	17.1	47.049	92	11
2022-04-06	9	Actinomadura sp. WMMB 499	Actinomadura	Thermomonosporaceae	Streptosporangiales	Actinomycetes	Actinomycetota	Bacteria	0	Southwest	153.318	326	81	23.4259	32.9	17.1	47.049	92	11
2022-04-06	9	Rhodococcus sp. P1Y	Rhodococcus	Nocardiaceae	Corynebacteriales	Actinomycetes	Actinomycetota	Bacteria	0	Southwest	153.318	326	81	23.4259	32.9	17.1	47.049	92	11
2022-04-06	9	Ponticoccus alexandrii	Ponticoccus	Roseobacteraceae	Rhodobacterales	Alphaproteobacteria	Proteobacteria	Bacteria	0	Southwest	153.318	326	81	23.4259	32.9	17.1	47.049	92	11
2022-04-06	9	Rhizobium sp. X9	Rhizobium	Rhizobiaceae	Hyphomicrobiales	Alphaproteobacteria	Proteobacteria	Bacteria	0	Southwest	153.318	326	81	23.4259	32.9	17.1	47.049	92	11
2022-04-06	9	Cereibacter sphaeroides	Cereibacter	Rhodobacteraceae	Rhodobacterales	Alphaproteobacteria	Proteobacteria	Bacteria	0	Southwest	153.318	326	81	23.4259	32.9	17.1	47.049	92	11
2022-04-06	9	Arthrobacter sp. NicSoilB4	Arthrobacter	Micrococcaceae	Micrococcales	Actinomycetes	Actinomycetota	Bacteria	0	Southwest	153.318	326	81	23.4259	32.9	17.1	47.049	92	11
2022-04-06	9	Arthrobacter sp. NicSoilB8	Arthrobacter	Micrococcaceae	Micrococcales	Actinomycetes	Actinomycetota	Bacteria	0	Southwest	153.318	326	81	23.4259	32.9	17.1	47.049	92	11
2022-04-06	9	Mycolicibacterium baixiangningiae	Mycolicibacterium	Mycobacteriaceae	Corynebacteriales	Actinomycetes	Actinomycetota	Bacteria	0	Southwest	153.318	326	81	23.4259	32.9	17.1	47.049	92	11
2022-04-06	9	Dyadobacter sp. CY399	Dyadobacter	Spirosomaceae	Cytophagales	Cytophagia	Bacteroidota	Bacteria	0	Southwest	153.318	326	81	23.4259	32.9	17.1	47.049	92	11
2022-04-06	9	Aeromicrobium erythreum	Aeromicrobium	Nocardioidaceae	Propionibacteriales	Actinomycetes	Actinomycetota	Bacteria	0	Southwest	153.318	326	81	23.4259	32.9	17.1	47.049	92	11
2022-04-06	9	Corynebacterium sp. SCR221107	Corynebacterium	Corynebacteriaceae	Corynebacteriales	Actinomycetes	Actinomycetota	Bacteria	0	Southwest	153.318	326	81	23.4259	32.9	17.1	47.049	92	11
2022-04-06	9	Arthrobacter sp. DNA4	Arthrobacter	Micrococcaceae	Micrococcales	Actinomycetes	Actinomycetota	Bacteria	0	Southwest	153.318	326	81	23.4259	32.9	17.1	47.049	92	11
2022-04-06	9	Beutenbergia cavernae	Beutenbergia	Beutenbergiaceae	Micrococcales	Actinomycetes	Actinomycetota	Bacteria	0	Southwest	153.318	326	81	23.4259	32.9	17.1	47.049	92	11
2022-04-06	9	Fusarium verticillioides	Fusarium	Nectriaceae	Hypocreales	Sordariomycetes	Ascomycota	Eukaryota|k__Fungi	0	Southwest	153.318	326	81	23.4259	32.9	17.1	47.049	92	11
2022-04-06	9	Streptomyces buecherae	Streptomyces	Streptomycetaceae	Streptomycetales	Actinomycetes	Actinomycetota	Bacteria	0	Southwest	153.318	326	81	23.4259	32.9	17.1	47.049	92	11
2022-04-06	9	Catenulispora acidiphila	Catenulispora	Catenulisporaceae	Catenulisporales	Actinomycetes	Actinomycetota	Bacteria	0	Southwest	153.318	326	81	23.4259	32.9	17.1	47.049	92	11
2022-04-06	9	Bradyrhizobium sediminis	Bradyrhizobium	Nitrobacteraceae	Hyphomicrobiales	Alphaproteobacteria	Proteobacteria	Bacteria	0	Southwest	153.318	326	81	23.4259	32.9	17.1	47.049	92	11
2022-04-06	9	Curtobacterium sp. MR_MD2014	Curtobacterium	Microbacteriaceae	Micrococcales	Actinomycetes	Actinomycetota	Bacteria	0	Southwest	153.318	326	81	23.4259	32.9	17.1	47.049	92	11
2022-04-06	9	Rathayibacter sp. VKM Ac-2805	Rathayibacter	Microbacteriaceae	Micrococcales	Actinomycetes	Actinomycetota	Bacteria	0	Southwest	153.318	326	81	23.4259	32.9	17.1	47.049	92	11
2022-04-06	9	Rathayibacter sp. VKM Ac-2762	Rathayibacter	Microbacteriaceae	Micrococcales	Actinomycetes	Actinomycetota	Bacteria	0	Southwest	153.318	326	81	23.4259	32.9	17.1	47.049	92	11
2022-04-06	9	Methanosarcina flavescens	Methanosarcina	Methanosarcinaceae	Methanosarcinales	Methanomicrobia	Euryarchaeota	Archaea	0	Southwest	153.318	326	81	23.4259	32.9	17.1	47.049	92	11
2022-04-06	9	Methylobacterium durans	Methylobacterium	Methylobacteriaceae	Hyphomicrobiales	Alphaproteobacteria	Proteobacteria	Bacteria	0	Southwest	153.318	326	81	23.4259	32.9	17.1	47.049	92	11
2022-04-06	9	Defluviicoccus vanus	Defluviicoccus	Rhodospirillaceae	Rhodospirillales	Alphaproteobacteria	Proteobacteria	Bacteria	0	Southwest	153.318	326	81	23.4259	32.9	17.1	47.049	92	11
2022-04-06	9	Streptococcus thermophilus	Streptococcus	Streptococcaceae	Lactobacillales	Bacilli	Bacillota	Bacteria	0	Southwest	153.318	326	81	23.4259	32.9	17.1	47.049	92	11
2022-04-06	9	Tessaracoccus defluvii	Tessaracoccus	Propionibacteriaceae	Propionibacteriales	Actinomycetes	Actinomycetota	Bacteria	0	Southwest	153.318	326	81	23.4259	32.9	17.1	47.049	92	11
2022-04-06	9	Saccharopolyspora erythraea	Saccharopolyspora	Pseudonocardiaceae	Pseudonocardiales	Actinomycetes	Actinomycetota	Bacteria	0	Southwest	153.318	326	81	23.4259	32.9	17.1	47.049	92	11
2022-04-06	9	Candidatus Frankia datiscae	Frankia	Frankiaceae	Frankiales	Actinomycetes	Actinomycetota	Bacteria	0	Southwest	153.318	326	81	23.4259	32.9	17.1	47.049	92	11
2022-04-06	9	Streptomyces peucetius	Streptomyces	Streptomycetaceae	Streptomycetales	Actinomycetes	Actinomycetota	Bacteria	0	Southwest	153.318	326	81	23.4259	32.9	17.1	47.049	92	11
2022-04-06	9	Catellatospora sp. IY07-71	Catellatospora	Micromonosporaceae	Micromonosporales	Actinomycetes	Actinomycetota	Bacteria	0	Southwest	153.318	326	81	23.4259	32.9	17.1	47.049	92	11
2022-04-06	9	Larkinella insperata	Larkinella	Spirosomaceae	Cytophagales	Cytophagia	Bacteroidota	Bacteria	0	Southwest	153.318	326	81	23.4259	32.9	17.1	47.049	92	11
2022-04-06	9	Arthrobacter sp. PM3	Arthrobacter	Micrococcaceae	Micrococcales	Actinomycetes	Actinomycetota	Bacteria	0	Southwest	153.318	326	81	23.4259	32.9	17.1	47.049	92	11
2022-04-06	9	Micromonospora coxensis	Micromonospora	Micromonosporaceae	Micromonosporales	Actinomycetes	Actinomycetota	Bacteria	0	Southwest	153.318	326	81	23.4259	32.9	17.1	47.049	92	11
2022-04-06	9	Streptomyces capitiformicae	Streptomyces	Streptomycetaceae	Streptomycetales	Actinomycetes	Actinomycetota	Bacteria	0	Southwest	153.318	326	81	23.4259	32.9	17.1	47.049	92	11
2022-04-06	9	Sphingomonas sp. NBWT7	Sphingomonas	Sphingomonadaceae	Sphingomonadales	Alphaproteobacteria	Proteobacteria	Bacteria	0	Southwest	153.318	326	81	23.4259	32.9	17.1	47.049	92	11
2022-04-06	9	Mycetohabitans rhizoxinica	Mycetohabitans	Burkholderiaceae	Burkholderiales	Betaproteobacteria	Proteobacteria	Bacteria	0	Southwest	153.318	326	81	23.4259	32.9	17.1	47.049	92	11
2022-04-06	9	Variibacter gotjawalensis	Variibacter	Nitrobacteraceae	Hyphomicrobiales	Alphaproteobacteria	Proteobacteria	Bacteria	0	Southwest	153.318	326	81	23.4259	32.9	17.1	47.049	92	11
2022-04-06	9	Janibacter sp. YB324	Janibacter	Intrasporangiaceae	Micrococcales	Actinomycetes	Actinomycetota	Bacteria	0	Southwest	153.318	326	81	23.4259	32.9	17.1	47.049	92	11
2022-04-06	9	Epidermidibacterium keratini	Epidermidibacterium	Sporichthyaceae	Sporichthyales	Actinomycetes	Actinomycetota	Bacteria	0	Southwest	153.318	326	81	23.4259	32.9	17.1	47.049	92	11
2022-04-06	9	Streptomyces griseus	Streptomyces	Streptomycetaceae	Streptomycetales	Actinomycetes	Actinomycetota	Bacteria	0	Southwest	153.318	326	81	23.4259	32.9	17.1	47.049	92	11
2022-04-06	9	Streptomyces lincolnensis	Streptomyces	Streptomycetaceae	Streptomycetales	Actinomycetes	Actinomycetota	Bacteria	0	Southwest	153.318	326	81	23.4259	32.9	17.1	47.049	92	11
2022-04-06	9	Ensifer adhaerens	Ensifer	Rhizobiaceae	Hyphomicrobiales	Alphaproteobacteria	Proteobacteria	Bacteria	0	Southwest	153.318	326	81	23.4259	32.9	17.1	47.049	92	11
2022-04-06	9	Streptomyces nitrosporeus	Streptomyces	Streptomycetaceae	Streptomycetales	Actinomycetes	Actinomycetota	Bacteria	0	Southwest	153.318	326	81	23.4259	32.9	17.1	47.049	92	11
2022-04-06	9	Microbacterium sp. SL75	Microbacterium	Microbacteriaceae	Micrococcales	Actinomycetes	Actinomycetota	Bacteria	0	Southwest	153.318	326	81	23.4259	32.9	17.1	47.049	92	11
2022-04-06	9	Microbacterium sp. No. 7	Microbacterium	Microbacteriaceae	Micrococcales	Actinomycetes	Actinomycetota	Bacteria	0	Southwest	153.318	326	81	23.4259	32.9	17.1	47.049	92	11
2022-04-06	9	Streptomyces chartreusis	Streptomyces	Streptomycetaceae	Streptomycetales	Actinomycetes	Actinomycetota	Bacteria	0	Southwest	153.318	326	81	23.4259	32.9	17.1	47.049	92	11
2022-04-06	9	Mesorhizobium sp. B2-8-5	Mesorhizobium	Phyllobacteriaceae	Hyphomicrobiales	Alphaproteobacteria	Proteobacteria	Bacteria	0	Southwest	153.318	326	81	23.4259	32.9	17.1	47.049	92	11
2022-04-06	9	Streptomyces finlayi	Streptomyces	Streptomycetaceae	Streptomycetales	Actinomycetes	Actinomycetota	Bacteria	0	Southwest	153.318	326	81	23.4259	32.9	17.1	47.049	92	11
2022-04-06	9	Penicillium oxalicum	Penicillium	Aspergillaceae	Eurotiales	Eurotiomycetes	Ascomycota	Eukaryota|k__Fungi	0	Southwest	153.318	326	81	23.4259	32.9	17.1	47.049	92	11
2022-04-06	9	Streptomyces sp. DSM 40750	Streptomyces	Streptomycetaceae	Streptomycetales	Actinomycetes	Actinomycetota	Bacteria	0	Southwest	153.318	326	81	23.4259	32.9	17.1	47.049	92	11
2022-04-06	9	Cellulomonas sp. PSBB021	Cellulomonas	Cellulomonadaceae	Micrococcales	Actinomycetes	Actinomycetota	Bacteria	0	Southwest	153.318	326	81	23.4259	32.9	17.1	47.049	92	11
2022-04-06	9	Rhodovastum atsumiense	Rhodovastum	Acetobacteraceae	Rhodospirillales	Alphaproteobacteria	Proteobacteria	Bacteria	0	Southwest	153.318	326	81	23.4259	32.9	17.1	47.049	92	11
2022-04-06	9	Streptomyces sp. GQFP	Streptomyces	Streptomycetaceae	Streptomycetales	Actinomycetes	Actinomycetota	Bacteria	0	Southwest	153.318	326	81	23.4259	32.9	17.1	47.049	92	11
2022-04-06	9	Plantibacter sp. M259	Plantibacter	Microbacteriaceae	Micrococcales	Actinomycetes	Actinomycetota	Bacteria	0	Southwest	153.318	326	81	23.4259	32.9	17.1	47.049	92	11
2022-04-06	9	Raineyella fluvialis	Raineyella	Propionibacteriaceae	Propionibacteriales	Actinomycetes	Actinomycetota	Bacteria	0	Southwest	153.318	326	81	23.4259	32.9	17.1	47.049	92	11
2022-04-06	9	Arthrobacter sp. FW306-07-I	Arthrobacter	Micrococcaceae	Micrococcales	Actinomycetes	Actinomycetota	Bacteria	0	Southwest	153.318	326	81	23.4259	32.9	17.1	47.049	92	11
2022-04-06	9	Bradyrhizobium erythrophlei	Bradyrhizobium	Nitrobacteraceae	Hyphomicrobiales	Alphaproteobacteria	Proteobacteria	Bacteria	0	Southwest	153.318	326	81	23.4259	32.9	17.1	47.049	92	11
2022-04-06	9	Micropruina glycogenica	Micropruina	Nocardioidaceae	Propionibacteriales	Actinomycetes	Actinomycetota	Bacteria	0	Southwest	153.318	326	81	23.4259	32.9	17.1	47.049	92	11
2022-04-06	9	Nocardia asteroides	Nocardia	Nocardiaceae	Corynebacteriales	Actinomycetes	Actinomycetota	Bacteria	0	Southwest	153.318	326	81	23.4259	32.9	17.1	47.049	92	11
2022-04-06	9	Pseudonocardia sp. HH130629-09	Pseudonocardia	Pseudonocardiaceae	Pseudonocardiales	Actinomycetes	Actinomycetota	Bacteria	0	Southwest	153.318	326	81	23.4259	32.9	17.1	47.049	92	11
2022-04-06	9	Kutzneria albida	Kutzneria	Pseudonocardiaceae	Pseudonocardiales	Actinomycetes	Actinomycetota	Bacteria	0	Southwest	153.318	326	81	23.4259	32.9	17.1	47.049	92	11
2022-04-06	9	Cellulomonas iranensis	Cellulomonas	Cellulomonadaceae	Micrococcales	Actinomycetes	Actinomycetota	Bacteria	0	Southwest	153.318	326	81	23.4259	32.9	17.1	47.049	92	11
2022-04-06	9	Streptomyces cyaneochromogenes	Streptomyces	Streptomycetaceae	Streptomycetales	Actinomycetes	Actinomycetota	Bacteria	0	Southwest	153.318	326	81	23.4259	32.9	17.1	47.049	92	11
2022-04-06	9	Brevundimonas sp. M20	Brevundimonas	Caulobacteraceae	Caulobacterales	Alphaproteobacteria	Proteobacteria	Bacteria	0	Southwest	153.318	326	81	23.4259	32.9	17.1	47.049	92	11
2022-04-06	9	Cellulomonas sp. zg.Y908	Cellulomonas	Cellulomonadaceae	Micrococcales	Actinomycetes	Actinomycetota	Bacteria	0	Southwest	153.318	326	81	23.4259	32.9	17.1	47.049	92	11
2022-04-06	9	Aeromicrobium chenweiae	Aeromicrobium	Nocardioidaceae	Propionibacteriales	Actinomycetes	Actinomycetota	Bacteria	0	Southwest	153.318	326	81	23.4259	32.9	17.1	47.049	92	11
2022-04-06	9	Sphingomonas daechungensis	Sphingomonas	Sphingomonadaceae	Sphingomonadales	Alphaproteobacteria	Proteobacteria	Bacteria	0	Southwest	153.318	326	81	23.4259	32.9	17.1	47.049	92	11
2022-04-06	9	Streptomyces spectabilis	Streptomyces	Streptomycetaceae	Streptomycetales	Actinomycetes	Actinomycetota	Bacteria	0	Southwest	153.318	326	81	23.4259	32.9	17.1	47.049	92	11
2022-04-06	9	Herbiconiux sp. L3-i23	Herbiconiux	Microbacteriaceae	Micrococcales	Actinomycetes	Actinomycetota	Bacteria	0	Southwest	153.318	326	81	23.4259	32.9	17.1	47.049	92	11
2022-04-06	9	Streptomyces qaidamensis	Streptomyces	Streptomycetaceae	Streptomycetales	Actinomycetes	Actinomycetota	Bacteria	0	Southwest	153.318	326	81	23.4259	32.9	17.1	47.049	92	11
2022-04-06	9	Arthrobacter sp. NicSoilC5	Arthrobacter	Micrococcaceae	Micrococcales	Actinomycetes	Actinomycetota	Bacteria	0	Southwest	153.318	326	81	23.4259	32.9	17.1	47.049	92	11
2022-04-06	9	Agromyces laixinhei	Agromyces	Microbacteriaceae	Micrococcales	Actinomycetes	Actinomycetota	Bacteria	0	Southwest	153.318	326	81	23.4259	32.9	17.1	47.049	92	11
2022-04-06	9	Comamonas aquatica	Comamonas	Comamonadaceae	Burkholderiales	Betaproteobacteria	Proteobacteria	Bacteria	0	Southwest	153.318	326	81	23.4259	32.9	17.1	47.049	92	11
2022-04-06	9	Rhodoplanes sp. Z2-YC6860	Rhodoplanes	Hyphomicrobiaceae	Hyphomicrobiales	Alphaproteobacteria	Proteobacteria	Bacteria	0	Southwest	153.318	326	81	23.4259	32.9	17.1	47.049	92	11
2022-04-06	9	Amycolatopsis sp. FDAARGOS 1241	Amycolatopsis	Pseudonocardiaceae	Pseudonocardiales	Actinomycetes	Actinomycetota	Bacteria	0	Southwest	153.318	326	81	23.4259	32.9	17.1	47.049	92	11
2022-04-06	9	Streptomyces sp. CA-210063	Streptomyces	Streptomycetaceae	Streptomycetales	Actinomycetes	Actinomycetota	Bacteria	0	Southwest	153.318	326	81	23.4259	32.9	17.1	47.049	92	11
2022-04-06	9	Mesorhizobium sp. M1B.F.Ca.ET.045.04.1.1	Mesorhizobium	Phyllobacteriaceae	Hyphomicrobiales	Alphaproteobacteria	Proteobacteria	Bacteria	0	Southwest	153.318	326	81	23.4259	32.9	17.1	47.049	92	11
2022-04-06	9	Rhizobium sp. TH2	Rhizobium	Rhizobiaceae	Hyphomicrobiales	Alphaproteobacteria	Proteobacteria	Bacteria	0	Southwest	153.318	326	81	23.4259	32.9	17.1	47.049	92	11
2022-04-06	9	Streptomyces hawaiiensis	Streptomyces	Streptomycetaceae	Streptomycetales	Actinomycetes	Actinomycetota	Bacteria	0	Southwest	153.318	326	81	23.4259	32.9	17.1	47.049	92	11
2022-04-06	9	Alloactinosynnema sp. L-07	Alloactinosynnema	Pseudonocardiaceae	Pseudonocardiales	Actinomycetes	Actinomycetota	Bacteria	0	Southwest	153.318	326	81	23.4259	32.9	17.1	47.049	92	11
2022-04-06	9	Aeromicrobium marinum	Aeromicrobium	Nocardioidaceae	Propionibacteriales	Actinomycetes	Actinomycetota	Bacteria	0	Southwest	153.318	326	81	23.4259	32.9	17.1	47.049	92	11
2022-04-06	9	Lacipirellula parvula	Lacipirellula	Lacipirellulaceae	Pirellulales	Planctomycetia	Planctomycetota	Bacteria	0	Southwest	153.318	326	81	23.4259	32.9	17.1	47.049	92	11
2022-04-06	9	Pseudonocardia sp. HH130630-07	Pseudonocardia	Pseudonocardiaceae	Pseudonocardiales	Actinomycetes	Actinomycetota	Bacteria	0	Southwest	153.318	326	81	23.4259	32.9	17.1	47.049	92	11
2022-04-06	9	Actinokineospora sp. UTMC 2448	Actinokineospora	Pseudonocardiaceae	Pseudonocardiales	Actinomycetes	Actinomycetota	Bacteria	0	Southwest	153.318	326	81	23.4259	32.9	17.1	47.049	92	11
2022-04-06	9	Micromonospora terminaliae	Micromonospora	Micromonosporaceae	Micromonosporales	Actinomycetes	Actinomycetota	Bacteria	0	Southwest	153.318	326	81	23.4259	32.9	17.1	47.049	92	11
2022-04-06	9	Nocardia farcinica	Nocardia	Nocardiaceae	Corynebacteriales	Actinomycetes	Actinomycetota	Bacteria	0	Southwest	153.318	326	81	23.4259	32.9	17.1	47.049	92	11
2022-04-06	9	Nonomuraea sp. ATCC 55076	Nonomuraea	Streptosporangiaceae	Streptosporangiales	Actinomycetes	Actinomycetota	Bacteria	0	Southwest	153.318	326	81	23.4259	32.9	17.1	47.049	92	11
2022-04-06	9	Brevundimonas sp. NIBR11	Brevundimonas	Caulobacteraceae	Caulobacterales	Alphaproteobacteria	Proteobacteria	Bacteria	0	Southwest	153.318	326	81	23.4259	32.9	17.1	47.049	92	11
2022-04-06	9	Streptomyces liliifuscus	Streptomyces	Streptomycetaceae	Streptomycetales	Actinomycetes	Actinomycetota	Bacteria	0	Southwest	153.318	326	81	23.4259	32.9	17.1	47.049	92	11
2022-04-06	9	Paludisphaera borealis	Paludisphaera	Isosphaeraceae	Isosphaerales	Planctomycetia	Planctomycetota	Bacteria	0	Southwest	153.318	326	81	23.4259	32.9	17.1	47.049	92	11
2022-04-06	9	Streptomyces sp. SirexAA-E	Streptomyces	Streptomycetaceae	Streptomycetales	Actinomycetes	Actinomycetota	Bacteria	0	Southwest	153.318	326	81	23.4259	32.9	17.1	47.049	92	11
2022-04-06	9	Elioraea tepida	Elioraea	Elioraeaceae	Rhodospirillales	Alphaproteobacteria	Proteobacteria	Bacteria	0	Southwest	153.318	326	81	23.4259	32.9	17.1	47.049	92	11
2022-04-06	9	Mycobacterium diernhoferi	Mycobacterium	Mycobacteriaceae	Corynebacteriales	Actinomycetes	Actinomycetota	Bacteria	0	Southwest	153.318	326	81	23.4259	32.9	17.1	47.049	92	11
2022-04-06	9	Mycolicibacterium pulveris	Mycolicibacterium	Mycobacteriaceae	Corynebacteriales	Actinomycetes	Actinomycetota	Bacteria	0	Southwest	153.318	326	81	23.4259	32.9	17.1	47.049	92	11
2022-04-06	9	Prevotella herbatica	Prevotella	Prevotellaceae	Bacteroidales	Bacteroidia	Bacteroidota	Bacteria	0	Southwest	153.318	326	81	23.4259	32.9	17.1	47.049	92	11
2022-04-06	9	[Ruminococcus] gnavus	Mediterraneibacter	Lachnospiraceae	Eubacteriales	Clostridia	Bacillota	Bacteria	0	Southwest	153.318	326	81	23.4259	32.9	17.1	47.049	92	11
2022-04-06	9	Arsenophonus endosymbiont of Aphis craccivora	Arsenophonus	Morganellaceae	Enterobacterales	Gammaproteobacteria	Proteobacteria	Bacteria	0	Southwest	153.318	326	81	23.4259	32.9	17.1	47.049	92	11
2022-04-06	9	Brevundimonas diminuta	Brevundimonas	Caulobacteraceae	Caulobacterales	Alphaproteobacteria	Proteobacteria	Bacteria	0	Southwest	153.318	326	81	23.4259	32.9	17.1	47.049	92	11
2022-04-06	9	Methylorubrum populi	Methylorubrum	Methylobacteriaceae	Hyphomicrobiales	Alphaproteobacteria	Proteobacteria	Bacteria	0	Southwest	153.318	326	81	23.4259	32.9	17.1	47.049	92	11
2022-04-06	9	Dyadobacter sp. LJ419	Dyadobacter	Spirosomaceae	Cytophagales	Cytophagia	Bacteroidota	Bacteria	0	Southwest	153.318	326	81	23.4259	32.9	17.1	47.049	92	11
2022-04-06	9	Rhizobium pusense	Rhizobium	Rhizobiaceae	Hyphomicrobiales	Alphaproteobacteria	Proteobacteria	Bacteria	0	Southwest	153.318	326	81	23.4259	32.9	17.1	47.049	92	11
2022-04-06	9	Tessaracoccus palaemonis	Tessaracoccus	Propionibacteriaceae	Propionibacteriales	Actinomycetes	Actinomycetota	Bacteria	0	Southwest	153.318	326	81	23.4259	32.9	17.1	47.049	92	11
2022-04-06	9	Microbacterium sp. 4R-513	Microbacterium	Microbacteriaceae	Micrococcales	Actinomycetes	Actinomycetota	Bacteria	0	Southwest	153.318	326	81	23.4259	32.9	17.1	47.049	92	11
2022-04-06	9	Microbacterium sp. 1S1	Microbacterium	Microbacteriaceae	Micrococcales	Actinomycetes	Actinomycetota	Bacteria	0	Southwest	153.318	326	81	23.4259	32.9	17.1	47.049	92	11
2022-04-06	9	Chryseobacterium sp.	Chryseobacterium	Weeksellaceae	Flavobacteriales	Flavobacteriia	Bacteroidota	Bacteria	0	Southwest	153.318	326	81	23.4259	32.9	17.1	47.049	92	11
2022-04-06	9	Methanobacterium formicicum	Methanobacterium	Methanobacteriaceae	Methanobacteriales	Methanobacteria	Euryarchaeota	Archaea	0	Southwest	153.318	326	81	23.4259	32.9	17.1	47.049	92	11
2022-04-06	9	Arsenophonus apicola	Arsenophonus	Morganellaceae	Enterobacterales	Gammaproteobacteria	Proteobacteria	Bacteria	0	Southwest	153.318	326	81	23.4259	32.9	17.1	47.049	92	11
2022-04-06	9	Legionella lytica	Legionella	Legionellaceae	Legionellales	Gammaproteobacteria	Proteobacteria	Bacteria	0	Southwest	153.318	326	81	23.4259	32.9	17.1	47.049	92	11
2022-04-06	9	Botrimarina mediterranea	Botrimarina	Lacipirellulaceae	Pirellulales	Planctomycetia	Planctomycetota	Bacteria	0	Southwest	153.318	326	81	23.4259	32.9	17.1	47.049	92	11
2022-04-06	9	Streptococcus parasuis	Streptococcus	Streptococcaceae	Lactobacillales	Bacilli	Bacillota	Bacteria	0	Southwest	153.318	326	81	23.4259	32.9	17.1	47.049	92	11
2022-04-06	9	Venatorbacter cucullus	Venatorbacter	Oceanospirillaceae	Oceanospirillales	Gammaproteobacteria	Proteobacteria	Bacteria	0	Southwest	153.318	326	81	23.4259	32.9	17.1	47.049	92	11
2022-04-06	9	Janibacter indicus	Janibacter	Intrasporangiaceae	Micrococcales	Actinomycetes	Actinomycetota	Bacteria	0	Southwest	153.318	326	81	23.4259	32.9	17.1	47.049	92	11
2022-04-06	9	Exiguobacterium sp. MH3	Exiguobacterium	NA	Bacillales	Bacilli	Bacillota	Bacteria	0	Southwest	153.318	326	81	23.4259	32.9	17.1	47.049	92	11
2022-04-06	9	Klebsiella quasivariicola	Klebsiella	Enterobacteriaceae	Enterobacterales	Gammaproteobacteria	Proteobacteria	Bacteria	0	Southwest	153.318	326	81	23.4259	32.9	17.1	47.049	92	11
2022-04-06	9	Staphylococcus haemolyticus	Staphylococcus	Staphylococcaceae	Bacillales	Bacilli	Bacillota	Bacteria	0	Southwest	153.318	326	81	23.4259	32.9	17.1	47.049	92	11
2022-04-06	9	Micromonospora sp. WMMC415	Micromonospora	Micromonosporaceae	Micromonosporales	Actinomycetes	Actinomycetota	Bacteria	0	Southwest	153.318	326	81	23.4259	32.9	17.1	47.049	92	11
2022-04-06	9	Vibrio plantisponsor	Vibrio	Vibrionaceae	Vibrionales	Gammaproteobacteria	Proteobacteria	Bacteria	0	Southwest	153.318	326	81	23.4259	32.9	17.1	47.049	92	11
2022-04-06	9	Bosea sp. Tri-49	Bosea	Boseaceae	Hyphomicrobiales	Alphaproteobacteria	Proteobacteria	Bacteria	0	Southwest	153.318	326	81	23.4259	32.9	17.1	47.049	92	11
2022-04-06	9	Microbacterium aurum	Microbacterium	Microbacteriaceae	Micrococcales	Actinomycetes	Actinomycetota	Bacteria	0	Southwest	153.318	326	81	23.4259	32.9	17.1	47.049	92	11
2022-04-06	9	Sphingobium xenophagum	Sphingobium	Sphingomonadaceae	Sphingomonadales	Alphaproteobacteria	Proteobacteria	Bacteria	0	Southwest	153.318	326	81	23.4259	32.9	17.1	47.049	92	11
2022-04-06	9	Empedobacter falsenii	Empedobacter	Weeksellaceae	Flavobacteriales	Flavobacteriia	Bacteroidota	Bacteria	0	Southwest	153.318	326	81	23.4259	32.9	17.1	47.049	92	11
2022-04-06	9	Bosea sp. ANAM02	Bosea	Boseaceae	Hyphomicrobiales	Alphaproteobacteria	Proteobacteria	Bacteria	0	Southwest	153.318	326	81	23.4259	32.9	17.1	47.049	92	11
2022-04-06	9	Rhodococcus globerulus	Rhodococcus	Nocardiaceae	Corynebacteriales	Actinomycetes	Actinomycetota	Bacteria	0	Southwest	153.318	326	81	23.4259	32.9	17.1	47.049	92	11
2022-04-06	9	Nostoc sp. TCL240-02	Nostoc	Nostocaceae	Nostocales	NA	Cyanobacteria	Bacteria	0	Southwest	153.318	326	81	23.4259	32.9	17.1	47.049	92	11
2022-04-06	9	Pseudosulfitobacter sp. DSM 107133	Pseudosulfitobacter	Roseobacteraceae	Rhodobacterales	Alphaproteobacteria	Proteobacteria	Bacteria	0	Southwest	153.318	326	81	23.4259	32.9	17.1	47.049	92	11
2022-04-06	9	Bosea sp. NBC_00436	Bosea	Boseaceae	Hyphomicrobiales	Alphaproteobacteria	Proteobacteria	Bacteria	0	Southwest	153.318	326	81	23.4259	32.9	17.1	47.049	92	11
2022-04-06	9	Caulifigura coniformis	Caulifigura	Planctomycetaceae	Planctomycetales	Planctomycetia	Planctomycetota	Bacteria	0	Southwest	153.318	326	81	23.4259	32.9	17.1	47.049	92	11
2022-04-06	9	Brevundimonas sp. 'scallop'	Brevundimonas	Caulobacteraceae	Caulobacterales	Alphaproteobacteria	Proteobacteria	Bacteria	0	Southwest	153.318	326	81	23.4259	32.9	17.1	47.049	92	11
2022-04-06	9	Chryseobacterium balustinum	Chryseobacterium	Weeksellaceae	Flavobacteriales	Flavobacteriia	Bacteroidota	Bacteria	0	Southwest	153.318	326	81	23.4259	32.9	17.1	47.049	92	11
2022-04-06	9	Qipengyuania sediminis	Qipengyuania	Erythrobacteraceae	Sphingomonadales	Alphaproteobacteria	Proteobacteria	Bacteria	0	Southwest	153.318	326	81	23.4259	32.9	17.1	47.049	92	11
2022-04-06	9	Thauera sp. K11	Thauera	Zoogloeaceae	Rhodocyclales	Betaproteobacteria	Proteobacteria	Bacteria	0	Southwest	153.318	326	81	23.4259	32.9	17.1	47.049	92	11
2022-04-06	9	Gordonia terrae	Gordonia	Gordoniaceae	Corynebacteriales	Actinomycetes	Actinomycetota	Bacteria	0	Southwest	153.318	326	81	23.4259	32.9	17.1	47.049	92	11
2022-04-06	9	Thauera sp. WB-2	Thauera	Zoogloeaceae	Rhodocyclales	Betaproteobacteria	Proteobacteria	Bacteria	0	Southwest	153.318	326	81	23.4259	32.9	17.1	47.049	92	11
2022-04-06	9	Acinetobacter tandoii	Acinetobacter	Moraxellaceae	Moraxellales	Gammaproteobacteria	Proteobacteria	Bacteria	0	Southwest	153.318	326	81	23.4259	32.9	17.1	47.049	92	11
2022-04-06	9	Sphingomonas melonis	Sphingomonas	Sphingomonadaceae	Sphingomonadales	Alphaproteobacteria	Proteobacteria	Bacteria	0	Southwest	153.318	326	81	23.4259	32.9	17.1	47.049	92	11
2022-04-06	9	Exiguobacterium acetylicum	Exiguobacterium	NA	Bacillales	Bacilli	Bacillota	Bacteria	0	Southwest	153.318	326	81	23.4259	32.9	17.1	47.049	92	11
2022-04-06	9	Flavobacterium channae	Flavobacterium	Flavobacteriaceae	Flavobacteriales	Flavobacteriia	Bacteroidota	Bacteria	0	Southwest	153.318	326	81	23.4259	32.9	17.1	47.049	92	11
2022-04-06	9	Candidatus Hamiltonella defensa	Candidatus Hamiltonella	Enterobacteriaceae	Enterobacterales	Gammaproteobacteria	Proteobacteria	Bacteria	0	Southwest	153.318	326	81	23.4259	32.9	17.1	47.049	92	11
2022-04-06	9	Acidovorax antarcticus	Acidovorax	Comamonadaceae	Burkholderiales	Betaproteobacteria	Proteobacteria	Bacteria	0	Southwest	153.318	326	81	23.4259	32.9	17.1	47.049	92	11
2022-04-06	9	Loigolactobacillus coryniformis	Loigolactobacillus	Lactobacillaceae	Lactobacillales	Bacilli	Bacillota	Bacteria	0	Southwest	153.318	326	81	23.4259	32.9	17.1	47.049	92	11
2022-04-06	9	Glutamicibacter halophytocola	Glutamicibacter	Micrococcaceae	Micrococcales	Actinomycetes	Actinomycetota	Bacteria	0	Southwest	153.318	326	81	23.4259	32.9	17.1	47.049	92	11
2022-04-06	9	Paracoccus pantotrophus	Paracoccus	Rhodobacteraceae	Rhodobacterales	Alphaproteobacteria	Proteobacteria	Bacteria	0	Southwest	153.318	326	81	23.4259	32.9	17.1	47.049	92	11
2022-04-06	9	Thauera humireducens	Thauera	Zoogloeaceae	Rhodocyclales	Betaproteobacteria	Proteobacteria	Bacteria	0	Southwest	153.318	326	81	23.4259	32.9	17.1	47.049	92	11
2022-04-06	9	Microbacterium sp. Nx66	Microbacterium	Microbacteriaceae	Micrococcales	Actinomycetes	Actinomycetota	Bacteria	0	Southwest	153.318	326	81	23.4259	32.9	17.1	47.049	92	11
2022-04-06	9	Rhodopseudomonas boonkerdii	Rhodopseudomonas	Nitrobacteraceae	Hyphomicrobiales	Alphaproteobacteria	Proteobacteria	Bacteria	0	Southwest	153.318	326	81	23.4259	32.9	17.1	47.049	92	11
2022-04-06	9	Hymenobacter sp. YIM 151500-1	Hymenobacter	Hymenobacteraceae	Cytophagales	Cytophagia	Bacteroidota	Bacteria	0	Southwest	153.318	326	81	23.4259	32.9	17.1	47.049	92	11
2022-04-06	9	Microbacterium paraoxydans	Microbacterium	Microbacteriaceae	Micrococcales	Actinomycetes	Actinomycetota	Bacteria	0	Southwest	153.318	326	81	23.4259	32.9	17.1	47.049	92	11
2022-04-06	9	Plasmodium coatneyi	Plasmodium	Plasmodiidae	Haemosporida	Aconoidasida	Apicomplexa	Eukaryota	0	Southwest	153.318	326	81	23.4259	32.9	17.1	47.049	92	11
2022-04-06	9	Kaistia sp. 32K	Kaistia	Kaistiaceae	Hyphomicrobiales	Alphaproteobacteria	Proteobacteria	Bacteria	0	Southwest	153.318	326	81	23.4259	32.9	17.1	47.049	92	11
2022-04-06	9	Rhizobium leguminosarum	Rhizobium	Rhizobiaceae	Hyphomicrobiales	Alphaproteobacteria	Proteobacteria	Bacteria	0	Southwest	153.318	326	81	23.4259	32.9	17.1	47.049	92	11
2022-04-06	9	Gordonia iterans	Gordonia	Gordoniaceae	Corynebacteriales	Actinomycetes	Actinomycetota	Bacteria	0	Southwest	153.318	326	81	23.4259	32.9	17.1	47.049	92	11
2022-04-06	9	Acinetobacter variabilis	Acinetobacter	Moraxellaceae	Moraxellales	Gammaproteobacteria	Proteobacteria	Bacteria	0	Southwest	153.318	326	81	23.4259	32.9	17.1	47.049	92	11
2022-04-06	9	Streptomyces marincola	Streptomyces	Streptomycetaceae	Streptomycetales	Actinomycetes	Actinomycetota	Bacteria	0	Southwest	153.318	326	81	23.4259	32.9	17.1	47.049	92	11
2022-04-06	9	Microbacterium sp. PAMC 28756	Microbacterium	Microbacteriaceae	Micrococcales	Actinomycetes	Actinomycetota	Bacteria	0	Southwest	153.318	326	81	23.4259	32.9	17.1	47.049	92	11
2022-04-06	9	Aerococcus viridans	Aerococcus	Aerococcaceae	Lactobacillales	Bacilli	Bacillota	Bacteria	0	Southwest	153.318	326	81	23.4259	32.9	17.1	47.049	92	11
2022-04-06	9	Flavobacterium sp. N2820	Flavobacterium	Flavobacteriaceae	Flavobacteriales	Flavobacteriia	Bacteroidota	Bacteria	0	Southwest	153.318	326	81	23.4259	32.9	17.1	47.049	92	11
2022-04-06	9	Rhizobium sullae	Rhizobium	Rhizobiaceae	Hyphomicrobiales	Alphaproteobacteria	Proteobacteria	Bacteria	0	Southwest	153.318	326	81	23.4259	32.9	17.1	47.049	92	11
2022-04-06	9	Bacillus sp. 1NLA3E	Bacillus	Bacillaceae	Bacillales	Bacilli	Bacillota	Bacteria	0	Southwest	153.318	326	81	23.4259	32.9	17.1	47.049	92	11
2022-04-06	9	Lacticaseibacillus manihotivorans	Lacticaseibacillus	Lactobacillaceae	Lactobacillales	Bacilli	Bacillota	Bacteria	0	Southwest	153.318	326	81	23.4259	32.9	17.1	47.049	92	11
2022-04-06	9	Nostoc sp. UHCC 0870	Nostoc	Nostocaceae	Nostocales	NA	Cyanobacteria	Bacteria	0	Southwest	153.318	326	81	23.4259	32.9	17.1	47.049	92	11
2022-04-06	9	Sphingopyxis terrae	Sphingopyxis	Sphingomonadaceae	Sphingomonadales	Alphaproteobacteria	Proteobacteria	Bacteria	0	Southwest	153.318	326	81	23.4259	32.9	17.1	47.049	92	11
2022-04-06	9	Acinetobacter schindleri	Acinetobacter	Moraxellaceae	Moraxellales	Gammaproteobacteria	Proteobacteria	Bacteria	0	Southwest	153.318	326	81	23.4259	32.9	17.1	47.049	92	11
2022-04-06	9	Pseudocitrobacter corydidari	Pseudocitrobacter	Enterobacteriaceae	Enterobacterales	Gammaproteobacteria	Proteobacteria	Bacteria	0	Southwest	153.318	326	81	23.4259	32.9	17.1	47.049	92	11
2022-04-06	9	Variovorax sp. RA8	Variovorax	Comamonadaceae	Burkholderiales	Betaproteobacteria	Proteobacteria	Bacteria	0	Southwest	153.318	326	81	23.4259	32.9	17.1	47.049	92	11
2022-04-06	9	Shinella oryzae	Shinella	Rhizobiaceae	Hyphomicrobiales	Alphaproteobacteria	Proteobacteria	Bacteria	0	Southwest	153.318	326	81	23.4259	32.9	17.1	47.049	92	11
2022-04-06	9	Novosphingobium sp. KA1	Novosphingobium	Sphingomonadaceae	Sphingomonadales	Alphaproteobacteria	Proteobacteria	Bacteria	0	Southwest	153.318	326	81	23.4259	32.9	17.1	47.049	92	11
2022-04-06	9	Phenylobacterium sp. LH3H17	Phenylobacterium	Caulobacteraceae	Caulobacterales	Alphaproteobacteria	Proteobacteria	Bacteria	0	Southwest	153.318	326	81	23.4259	32.9	17.1	47.049	92	11
2022-04-06	9	Vibrio fluvialis	Vibrio	Vibrionaceae	Vibrionales	Gammaproteobacteria	Proteobacteria	Bacteria	0	Southwest	153.318	326	81	23.4259	32.9	17.1	47.049	92	11
2022-04-06	9	Sphingobacterium thalpophilum	Sphingobacterium	Sphingobacteriaceae	Sphingobacteriales	Sphingobacteriia	Bacteroidota	Bacteria	0	Southwest	153.318	326	81	23.4259	32.9	17.1	47.049	92	11
2022-04-06	9	Planctomyces sp. SH-PL14	Planctomyces	Planctomycetaceae	Planctomycetales	Planctomycetia	Planctomycetota	Bacteria	0	Southwest	153.318	326	81	23.4259	32.9	17.1	47.049	92	11
2022-04-06	9	Deinococcus geothermalis	Deinococcus	Deinococcaceae	Deinococcales	Deinococci	Deinococcus-Thermus	Bacteria	0	Southwest	153.318	326	81	23.4259	32.9	17.1	47.049	92	11
2022-04-06	9	Dyadobacter fermentans	Dyadobacter	Spirosomaceae	Cytophagales	Cytophagia	Bacteroidota	Bacteria	0	Southwest	153.318	326	81	23.4259	32.9	17.1	47.049	92	11
2022-04-06	9	Klebsiella quasipneumoniae	Klebsiella	Enterobacteriaceae	Enterobacterales	Gammaproteobacteria	Proteobacteria	Bacteria	0	Southwest	153.318	326	81	23.4259	32.9	17.1	47.049	92	11
2022-04-06	9	Ustilaginoidea virens	Ustilaginoidea	Clavicipitaceae	Hypocreales	Sordariomycetes	Ascomycota	Eukaryota|k__Fungi	0	Southwest	153.318	326	81	23.4259	32.9	17.1	47.049	92	11
2022-04-06	9	Acidovorax sp. 5MLIR	Acidovorax	Comamonadaceae	Burkholderiales	Betaproteobacteria	Proteobacteria	Bacteria	0	Southwest	153.318	326	81	23.4259	32.9	17.1	47.049	92	11
2022-04-06	9	Blautia hansenii	Blautia	Lachnospiraceae	Eubacteriales	Clostridia	Bacillota	Bacteria	0	Southwest	153.318	326	81	23.4259	32.9	17.1	47.049	92	11
2022-04-06	9	Nordella sp. HKS 07	Nordella	NA	Hyphomicrobiales	Alphaproteobacteria	Proteobacteria	Bacteria	0	Southwest	153.318	326	81	23.4259	32.9	17.1	47.049	92	11
2022-04-06	9	Aromatoleum aromaticum	Aromatoleum	Rhodocyclaceae	Rhodocyclales	Betaproteobacteria	Proteobacteria	Bacteria	0	Southwest	153.318	326	81	23.4259	32.9	17.1	47.049	92	11
2022-04-06	9	Nostoc sp. ATCC 53789	Nostoc	Nostocaceae	Nostocales	NA	Cyanobacteria	Bacteria	0	Southwest	153.318	326	81	23.4259	32.9	17.1	47.049	92	11
2022-04-06	9	Mycolicibacterium hassiacum	Mycolicibacterium	Mycobacteriaceae	Corynebacteriales	Actinomycetes	Actinomycetota	Bacteria	0	Southwest	153.318	326	81	23.4259	32.9	17.1	47.049	92	11
2022-04-06	9	Niallia sp. Man26	Niallia	Bacillaceae	Bacillales	Bacilli	Bacillota	Bacteria	0	Southwest	153.318	326	81	23.4259	32.9	17.1	47.049	92	11
2022-04-06	9	Staphylococcus hominis	Staphylococcus	Staphylococcaceae	Bacillales	Bacilli	Bacillota	Bacteria	0	Southwest	153.318	326	81	23.4259	32.9	17.1	47.049	92	11
2022-04-06	9	Moraxella catarrhalis	Moraxella	Moraxellaceae	Moraxellales	Gammaproteobacteria	Proteobacteria	Bacteria	0	Southwest	153.318	326	81	23.4259	32.9	17.1	47.049	92	11
2022-04-06	9	Delftia acidovorans	Delftia	Comamonadaceae	Burkholderiales	Betaproteobacteria	Proteobacteria	Bacteria	0	Southwest	153.318	326	81	23.4259	32.9	17.1	47.049	92	11
2022-04-06	9	Rathayibacter tanaceti	Rathayibacter	Microbacteriaceae	Micrococcales	Actinomycetes	Actinomycetota	Bacteria	0	Southwest	153.318	326	81	23.4259	32.9	17.1	47.049	92	11
2022-04-06	9	Curtobacterium sp. TC1	Curtobacterium	Microbacteriaceae	Micrococcales	Actinomycetes	Actinomycetota	Bacteria	0	Southwest	153.318	326	81	23.4259	32.9	17.1	47.049	92	11
2022-04-06	9	Mycobacterium avium	Mycobacterium	Mycobacteriaceae	Corynebacteriales	Actinomycetes	Actinomycetota	Bacteria	0	Southwest	153.318	326	81	23.4259	32.9	17.1	47.049	92	11
2022-04-06	9	Streptomyces thermocarboxydus	Streptomyces	Streptomycetaceae	Streptomycetales	Actinomycetes	Actinomycetota	Bacteria	0	Southwest	153.318	326	81	23.4259	32.9	17.1	47.049	92	11
2022-04-06	9	Psychrobacter sp. WY6	Psychrobacter	Moraxellaceae	Moraxellales	Gammaproteobacteria	Proteobacteria	Bacteria	0	Southwest	153.318	326	81	23.4259	32.9	17.1	47.049	92	11
2022-04-06	9	Bacteroides thetaiotaomicron	Bacteroides	Bacteroidaceae	Bacteroidales	Bacteroidia	Bacteroidota	Bacteria	0	Southwest	153.318	326	81	23.4259	32.9	17.1	47.049	92	11
2022-04-06	9	Clostridioides difficile	Clostridioides	Peptostreptococcaceae	Eubacteriales	Clostridia	Bacillota	Bacteria	0	Southwest	153.318	326	81	23.4259	32.9	17.1	47.049	92	11
2022-04-06	9	Brevibacterium sp. JSBI002	Brevibacterium	Brevibacteriaceae	Micrococcales	Actinomycetes	Actinomycetota	Bacteria	0	Southwest	153.318	326	81	23.4259	32.9	17.1	47.049	92	11
2022-04-06	9	Oceanobacillus kimchii	Oceanobacillus	Bacillaceae	Bacillales	Bacilli	Bacillota	Bacteria	0	Southwest	153.318	326	81	23.4259	32.9	17.1	47.049	92	11
2022-04-06	9	Christensenella sp. Marseille-P3954	Christensenella	Christensenellaceae	Eubacteriales	Clostridia	Bacillota	Bacteria	0	Southwest	153.318	326	81	23.4259	32.9	17.1	47.049	92	11
2022-04-06	9	Methanobrevibacter sp. YE315	Methanobrevibacter	Methanobacteriaceae	Methanobacteriales	Methanobacteria	Euryarchaeota	Archaea	0	Southwest	153.318	326	81	23.4259	32.9	17.1	47.049	92	11
2022-04-06	9	Halomonas sp. PGE1	Halomonas	Halomonadaceae	Oceanospirillales	Gammaproteobacteria	Proteobacteria	Bacteria	0	Southwest	153.318	326	81	23.4259	32.9	17.1	47.049	92	11
2022-04-06	9	Leucobacter denitrificans	Leucobacter	Microbacteriaceae	Micrococcales	Actinomycetes	Actinomycetota	Bacteria	0	Southwest	153.318	326	81	23.4259	32.9	17.1	47.049	92	11
2022-04-06	9	Blautia wexlerae	Blautia	Lachnospiraceae	Eubacteriales	Clostridia	Bacillota	Bacteria	0	Southwest	153.318	326	81	23.4259	32.9	17.1	47.049	92	11
2022-04-06	9	Faecalibacterium prausnitzii	Faecalibacterium	Oscillospiraceae	Eubacteriales	Clostridia	Bacillota	Bacteria	0	Southwest	153.318	326	81	23.4259	32.9	17.1	47.049	92	11
2022-04-06	9	Corynebacterium comes	Corynebacterium	Corynebacteriaceae	Corynebacteriales	Actinomycetes	Actinomycetota	Bacteria	0	Southwest	153.318	326	81	23.4259	32.9	17.1	47.049	92	11
2022-04-06	9	[Ruminococcus] torques	Mediterraneibacter	Lachnospiraceae	Eubacteriales	Clostridia	Bacillota	Bacteria	0	Southwest	153.318	326	81	23.4259	32.9	17.1	47.049	92	11
2022-04-06	9	Actinomadura sp. NAK00032	Actinomadura	Thermomonosporaceae	Streptosporangiales	Actinomycetes	Actinomycetota	Bacteria	0	Southwest	153.318	326	81	23.4259	32.9	17.1	47.049	92	11
2022-04-06	9	Stella humosa	Stella	Stellaceae	Rhodospirillales	Alphaproteobacteria	Proteobacteria	Bacteria	0	Southwest	153.318	326	81	23.4259	32.9	17.1	47.049	92	11
2022-04-06	9	Bacteroides fragilis	Bacteroides	Bacteroidaceae	Bacteroidales	Bacteroidia	Bacteroidota	Bacteria	0	Southwest	153.318	326	81	23.4259	32.9	17.1	47.049	92	11
2022-04-06	9	Glutamicibacter sp. ZJUTW	Glutamicibacter	Micrococcaceae	Micrococcales	Actinomycetes	Actinomycetota	Bacteria	0	Southwest	153.318	326	81	23.4259	32.9	17.1	47.049	92	11
2022-04-06	9	Clostridium sp. C1	Clostridium	Clostridiaceae	Eubacteriales	Clostridia	Bacillota	Bacteria	0	Southwest	153.318	326	81	23.4259	32.9	17.1	47.049	92	11
2022-04-06	9	Anaeromyxobacter oryzae	Anaeromyxobacter	Anaeromyxobacteraceae	Myxococcales	Deltaproteobacteria	Proteobacteria	Bacteria	0	Southwest	153.318	326	81	23.4259	32.9	17.1	47.049	92	11
2022-04-06	9	Methanobrevibacter sp. AbM4	Methanobrevibacter	Methanobacteriaceae	Methanobacteriales	Methanobacteria	Euryarchaeota	Archaea	0	Southwest	153.318	326	81	23.4259	32.9	17.1	47.049	92	11
2022-04-06	9	Lactobacillus acidophilus	Lactobacillus	Lactobacillaceae	Lactobacillales	Bacilli	Bacillota	Bacteria	0	Southwest	153.318	326	81	23.4259	32.9	17.1	47.049	92	11
2022-04-06	9	Campylobacter sp. RM8964	Campylobacter	Campylobacteraceae	Campylobacterales	Epsilonproteobacteria	Proteobacteria	Bacteria	0	Southwest	153.318	326	81	23.4259	32.9	17.1	47.049	92	11
2022-04-06	9	Parabacteroides distasonis	Parabacteroides	Tannerellaceae	Bacteroidales	Bacteroidia	Bacteroidota	Bacteria	0	Southwest	153.318	326	81	23.4259	32.9	17.1	47.049	92	11
2022-04-06	9	Nitrosomonas ureae	Nitrosomonas	Nitrosomonadaceae	Nitrosomonadales	Betaproteobacteria	Proteobacteria	Bacteria	0	Southwest	153.318	326	81	23.4259	32.9	17.1	47.049	92	11
2022-04-06	9	Acinetobacter sp. F9	Acinetobacter	Moraxellaceae	Moraxellales	Gammaproteobacteria	Proteobacteria	Bacteria	0	Southwest	153.318	326	81	23.4259	32.9	17.1	47.049	92	11
2022-04-06	9	Flintibacter sp. KGMB00164	Flintibacter	NA	Eubacteriales	Clostridia	Bacillota	Bacteria	0	Southwest	153.318	326	81	23.4259	32.9	17.1	47.049	92	11
2022-04-06	9	Luteimonas granuli	Luteimonas	Xanthomonadaceae	Xanthomonadales	Gammaproteobacteria	Proteobacteria	Bacteria	0	Southwest	153.318	326	81	23.4259	32.9	17.1	47.049	92	11
2022-04-06	9	Rothia nasimurium	Rothia	Micrococcaceae	Micrococcales	Actinomycetes	Actinomycetota	Bacteria	0	Southwest	153.318	326	81	23.4259	32.9	17.1	47.049	92	11
2022-04-06	9	Gemmatimonas aurantiaca	Gemmatimonas	Gemmatimonadaceae	Gemmatimonadales	Gemmatimonadetes	Gemmatimonadetes	Bacteria	0	Southwest	153.318	326	81	23.4259	32.9	17.1	47.049	92	11
2022-04-06	9	Ligilactobacillus animalis	Ligilactobacillus	Lactobacillaceae	Lactobacillales	Bacilli	Bacillota	Bacteria	0	Southwest	153.318	326	81	23.4259	32.9	17.1	47.049	92	11
2022-04-06	9	Brevibacterium limosum	Brevibacterium	Brevibacteriaceae	Micrococcales	Actinomycetes	Actinomycetota	Bacteria	0	Southwest	153.318	326	81	23.4259	32.9	17.1	47.049	92	11
2022-04-06	9	Pelagibacterium sp. YIM 151497	Pelagibacterium	Devosiaceae	Hyphomicrobiales	Alphaproteobacteria	Proteobacteria	Bacteria	0	Southwest	153.318	326	81	23.4259	32.9	17.1	47.049	92	11
2022-04-06	9	Croceicoccus marinus	Croceicoccus	Erythrobacteraceae	Sphingomonadales	Alphaproteobacteria	Proteobacteria	Bacteria	0	Southwest	153.318	326	81	23.4259	32.9	17.1	47.049	92	11
2022-04-06	9	Coxiella burnetii	Coxiella	Coxiellaceae	Legionellales	Gammaproteobacteria	Proteobacteria	Bacteria	0	Southwest	153.318	326	81	23.4259	32.9	17.1	47.049	92	11
2022-04-06	9	Fibrobacter succinogenes	Fibrobacter	Fibrobacteraceae	Fibrobacterales	Fibrobacteria	Fibrobacteres	Bacteria	0	Southwest	153.318	326	81	23.4259	32.9	17.1	47.049	92	11
2022-04-06	9	Oceanobacillus oncorhynchi	Oceanobacillus	Bacillaceae	Bacillales	Bacilli	Bacillota	Bacteria	0	Southwest	153.318	326	81	23.4259	32.9	17.1	47.049	92	11
2022-04-06	9	Brevibacterium sp. WHS-Z9	Brevibacterium	Brevibacteriaceae	Micrococcales	Actinomycetes	Actinomycetota	Bacteria	0	Southwest	153.318	326	81	23.4259	32.9	17.1	47.049	92	11
2022-04-06	9	Corynebacterium camporealensis	Corynebacterium	Corynebacteriaceae	Corynebacteriales	Actinomycetes	Actinomycetota	Bacteria	0	Southwest	153.318	326	81	23.4259	32.9	17.1	47.049	92	11
2022-04-06	9	Glutamicibacter mysorens	Glutamicibacter	Micrococcaceae	Micrococcales	Actinomycetes	Actinomycetota	Bacteria	0	Southwest	153.318	326	81	23.4259	32.9	17.1	47.049	92	11
2022-04-06	9	Turicibacter sp. H121	Turicibacter	Turicibacteraceae	Erysipelotrichales	Erysipelotrichia	Bacillota	Bacteria	0	Southwest	153.318	326	81	23.4259	32.9	17.1	47.049	92	11
2022-04-06	9	Finegoldia magna	Finegoldia	Peptoniphilaceae	Tissierellales	Tissierellia	Bacillota	Bacteria	0	Southwest	153.318	326	81	23.4259	32.9	17.1	47.049	92	11
2022-04-06	9	Phocaeicola vulgatus	Phocaeicola	Bacteroidaceae	Bacteroidales	Bacteroidia	Bacteroidota	Bacteria	0	Southwest	153.318	326	81	23.4259	32.9	17.1	47.049	92	11
2022-04-06	9	Pichia kudriavzevii	Pichia	Pichiaceae	Saccharomycetales	Saccharomycetes	Ascomycota	Eukaryota|k__Fungi	0	Southwest	153.318	326	81	23.4259	32.9	17.1	47.049	92	11
2022-04-06	9	Jonesia denitrificans	Jonesia	Jonesiaceae	Micrococcales	Actinomycetes	Actinomycetota	Bacteria	0	Southwest	153.318	326	81	23.4259	32.9	17.1	47.049	92	11
2022-04-06	9	Streptomyces sp. WY228	Streptomyces	Streptomycetaceae	Streptomycetales	Actinomycetes	Actinomycetota	Bacteria	0	Southwest	153.318	326	81	23.4259	32.9	17.1	47.049	92	11
2022-04-06	9	Prevotella ruminicola	Prevotella	Prevotellaceae	Bacteroidales	Bacteroidia	Bacteroidota	Bacteria	0	Southwest	153.318	326	81	23.4259	32.9	17.1	47.049	92	11
2022-04-06	9	Peptacetobacter hiranonis	Peptacetobacter	Peptostreptococcaceae	Eubacteriales	Clostridia	Bacillota	Bacteria	0	Southwest	153.318	326	81	23.4259	32.9	17.1	47.049	92	11
2022-04-06	9	Streptomyces sp. SYP-A7193	Streptomyces	Streptomycetaceae	Streptomycetales	Actinomycetes	Actinomycetota	Bacteria	0	Southwest	153.318	326	81	23.4259	32.9	17.1	47.049	92	11
2022-04-06	9	Pelagibacterium halotolerans	Pelagibacterium	Devosiaceae	Hyphomicrobiales	Alphaproteobacteria	Proteobacteria	Bacteria	0	Southwest	153.318	326	81	23.4259	32.9	17.1	47.049	92	11
2022-04-06	9	Jeotgalibaca arthritidis	Jeotgalibaca	Carnobacteriaceae	Lactobacillales	Bacilli	Bacillota	Bacteria	0	Southwest	153.318	326	81	23.4259	32.9	17.1	47.049	92	11
2022-04-06	9	Brevibacterium luteolum	Brevibacterium	Brevibacteriaceae	Micrococcales	Actinomycetes	Actinomycetota	Bacteria	0	Southwest	153.318	326	81	23.4259	32.9	17.1	47.049	92	11
2022-04-06	9	Jeotgalibaca porci	Jeotgalibaca	Carnobacteriaceae	Lactobacillales	Bacilli	Bacillota	Bacteria	0	Southwest	153.318	326	81	23.4259	32.9	17.1	47.049	92	11
2022-04-06	9	Collinsella aerofaciens	Collinsella	Coriobacteriaceae	Coriobacteriales	Coriobacteriia	Actinomycetota	Bacteria	0	Southwest	153.318	326	81	23.4259	32.9	17.1	47.049	92	11
2022-04-06	9	Acinetobacter wanghuae	Acinetobacter	Moraxellaceae	Moraxellales	Gammaproteobacteria	Proteobacteria	Bacteria	0	Southwest	153.318	326	81	23.4259	32.9	17.1	47.049	92	11
2022-04-06	9	Streptomyces prasinus	Streptomyces	Streptomycetaceae	Streptomycetales	Actinomycetes	Actinomycetota	Bacteria	0	Southwest	153.318	326	81	23.4259	32.9	17.1	47.049	92	11
2022-04-06	9	Enterococcus hirae	Enterococcus	Enterococcaceae	Lactobacillales	Bacilli	Bacillota	Bacteria	0	Southwest	153.318	326	81	23.4259	32.9	17.1	47.049	92	11
2022-04-06	9	Treponema succinifaciens	Treponema	Treponemataceae	Spirochaetales	Spirochaetia	Spirochaetes	Bacteria	0	Southwest	153.318	326	81	23.4259	32.9	17.1	47.049	92	11
2022-04-06	9	Jeotgalicoccus sp. ATCC 8456	Jeotgalicoccus	Staphylococcaceae	Bacillales	Bacilli	Bacillota	Bacteria	0	Southwest	153.318	326	81	23.4259	32.9	17.1	47.049	92	11
2022-04-06	9	Spiractinospora alimapuensis	Spiractinospora	Nocardiopsaceae	Streptosporangiales	Actinomycetes	Actinomycetota	Bacteria	0	Southwest	153.318	326	81	23.4259	32.9	17.1	47.049	92	11
2022-04-06	9	Metabacillus sediminilitoris	Metabacillus	Bacillaceae	Bacillales	Bacilli	Bacillota	Bacteria	0	Southwest	153.318	326	81	23.4259	32.9	17.1	47.049	92	11
2022-04-06	9	Bartonella apihabitans	Bartonella	Bartonellaceae	Hyphomicrobiales	Alphaproteobacteria	Proteobacteria	Bacteria	0	Southwest	153.318	326	81	23.4259	32.9	17.1	47.049	92	11
2022-04-06	9	Ligilactobacillus agilis	Ligilactobacillus	Lactobacillaceae	Lactobacillales	Bacilli	Bacillota	Bacteria	0	Southwest	153.318	326	81	23.4259	32.9	17.1	47.049	92	11
2022-04-06	9	Parafannyhessea umbonata	Parafannyhessea	Atopobiaceae	Coriobacteriales	Coriobacteriia	Actinomycetota	Bacteria	0	Southwest	153.318	326	81	23.4259	32.9	17.1	47.049	92	11
2022-04-06	9	Methanobrevibacter millerae	Methanobrevibacter	Methanobacteriaceae	Methanobacteriales	Methanobacteria	Euryarchaeota	Archaea	0	Southwest	153.318	326	81	23.4259	32.9	17.1	47.049	92	11
2022-04-06	9	Flaviflexus salsibiostraticola	Flaviflexus	Actinomycetaceae	Actinomycetales	Actinomycetes	Actinomycetota	Bacteria	0	Southwest	153.318	326	81	23.4259	32.9	17.1	47.049	92	11
2022-04-06	9	Streptomyces lusitanus	Streptomyces	Streptomycetaceae	Streptomycetales	Actinomycetes	Actinomycetota	Bacteria	0	Southwest	153.318	326	81	23.4259	32.9	17.1	47.049	92	11
2022-04-06	9	Isoptericola dokdonensis	Isoptericola	Promicromonosporaceae	Micrococcales	Actinomycetes	Actinomycetota	Bacteria	0	Southwest	153.318	326	81	23.4259	32.9	17.1	47.049	92	11
2022-04-06	9	Paracoccus denitrificans	Paracoccus	Rhodobacteraceae	Rhodobacterales	Alphaproteobacteria	Proteobacteria	Bacteria	0	Southwest	153.318	326	81	23.4259	32.9	17.1	47.049	92	11
2022-04-06	9	Olsenella timonensis	Olsenella	Atopobiaceae	Coriobacteriales	Coriobacteriia	Actinomycetota	Bacteria	0	Southwest	153.318	326	81	23.4259	32.9	17.1	47.049	92	11
2022-04-06	9	Neobacillus sp. Marseille-Q6967	Neobacillus	Bacillaceae	Bacillales	Bacilli	Bacillota	Bacteria	0	Southwest	153.318	326	81	23.4259	32.9	17.1	47.049	92	11
2022-04-06	9	Campylobacter sp. RM12175	Campylobacter	Campylobacteraceae	Campylobacterales	Epsilonproteobacteria	Proteobacteria	Bacteria	0	Southwest	153.318	326	81	23.4259	32.9	17.1	47.049	92	11
2022-04-06	9	Methanobrevibacter smithii	Methanobrevibacter	Methanobacteriaceae	Methanobacteriales	Methanobacteria	Euryarchaeota	Archaea	0	Southwest	153.318	326	81	23.4259	32.9	17.1	47.049	92	11
2022-04-06	9	Mycobacterium holsaticum	Mycobacterium	Mycobacteriaceae	Corynebacteriales	Actinomycetes	Actinomycetota	Bacteria	0	Southwest	153.318	326	81	23.4259	32.9	17.1	47.049	92	11
2022-04-06	9	Streptomyces sp. EMB24	Streptomyces	Streptomycetaceae	Streptomycetales	Actinomycetes	Actinomycetota	Bacteria	0	Southwest	153.318	326	81	23.4259	32.9	17.1	47.049	92	11
2022-04-06	9	Caulobacter sp. NIBR1757	Caulobacter	Caulobacteraceae	Caulobacterales	Alphaproteobacteria	Proteobacteria	Bacteria	0	Southwest	153.318	326	81	23.4259	32.9	17.1	47.049	92	11
2022-04-06	9	Sphingobium sp. SCG-1	Sphingobium	Sphingomonadaceae	Sphingomonadales	Alphaproteobacteria	Proteobacteria	Bacteria	0	Southwest	153.318	326	81	23.4259	32.9	17.1	47.049	92	11
2022-04-06	9	Bacteroides uniformis	Bacteroides	Bacteroidaceae	Bacteroidales	Bacteroidia	Bacteroidota	Bacteria	0	Southwest	153.318	326	81	23.4259	32.9	17.1	47.049	92	11
2022-04-06	9	Methanosarcina mazei	Methanosarcina	Methanosarcinaceae	Methanosarcinales	Methanomicrobia	Euryarchaeota	Archaea	0	Southwest	153.318	326	81	23.4259	32.9	17.1	47.049	92	11
2022-04-06	9	Psychrobacter sp. P11G5	Psychrobacter	Moraxellaceae	Moraxellales	Gammaproteobacteria	Proteobacteria	Bacteria	0	Southwest	153.318	326	81	23.4259	32.9	17.1	47.049	92	11
2022-04-06	9	Microbacterium sp. MPKO10	Microbacterium	Microbacteriaceae	Micrococcales	Actinomycetes	Actinomycetota	Bacteria	0	Southwest	153.318	326	81	23.4259	32.9	17.1	47.049	92	11
2022-04-06	9	Phocaeicola coprophilus	Phocaeicola	Bacteroidaceae	Bacteroidales	Bacteroidia	Bacteroidota	Bacteria	0	Southwest	153.318	326	81	23.4259	32.9	17.1	47.049	92	11
2022-04-06	9	Escherichia coli	Escherichia	Enterobacteriaceae	Enterobacterales	Gammaproteobacteria	Proteobacteria	Bacteria	0	Southwest	153.318	326	81	23.4259	32.9	17.1	47.049	92	11
2022-04-06	9	Streptomyces sp. PAMC 26508	Streptomyces	Streptomycetaceae	Streptomycetales	Actinomycetes	Actinomycetota	Bacteria	0	Southwest	153.318	326	81	23.4259	32.9	17.1	47.049	92	11
2022-04-06	9	Streptomyces phaeoluteigriseus	Streptomyces	Streptomycetaceae	Streptomycetales	Actinomycetes	Actinomycetota	Bacteria	0	Southwest	153.318	326	81	23.4259	32.9	17.1	47.049	92	11
2022-04-06	9	Desulfobacter postgatei	Desulfobacter	Desulfobacteraceae	Desulfobacterales	Deltaproteobacteria	Proteobacteria	Bacteria	0	Southwest	153.318	326	81	23.4259	32.9	17.1	47.049	92	11
2022-04-06	9	Staphylococcus gallinarum	Staphylococcus	Staphylococcaceae	Bacillales	Bacilli	Bacillota	Bacteria	0	Southwest	153.318	326	81	23.4259	32.9	17.1	47.049	92	11
2022-04-06	9	Rhodococcus sp. p52	Rhodococcus	Nocardiaceae	Corynebacteriales	Actinomycetes	Actinomycetota	Bacteria	0	Southwest	153.318	326	81	23.4259	32.9	17.1	47.049	92	11
2022-04-06	9	Limosilactobacillus mucosae	Limosilactobacillus	Lactobacillaceae	Lactobacillales	Bacilli	Bacillota	Bacteria	0	Southwest	153.318	326	81	23.4259	32.9	17.1	47.049	92	11
2022-04-06	9	Lactococcus raffinolactis	Lactococcus	Streptococcaceae	Lactobacillales	Bacilli	Bacillota	Bacteria	0	Southwest	153.318	326	81	23.4259	32.9	17.1	47.049	92	11
2022-04-06	9	Bifidobacterium choerinum	Bifidobacterium	Bifidobacteriaceae	Bifidobacteriales	Actinomycetes	Actinomycetota	Bacteria	0	Southwest	153.318	326	81	23.4259	32.9	17.1	47.049	92	11
2022-04-06	9	Pseudomonas granadensis	Pseudomonas	Pseudomonadaceae	Pseudomonadales	Gammaproteobacteria	Proteobacteria	Bacteria	0	Southwest	153.318	326	81	23.4259	32.9	17.1	47.049	92	11
2022-04-06	9	Halococcus qingdaonensis	Halococcus	Halococcaceae	Halobacteriales	Halobacteria	Euryarchaeota	Archaea	0	Southwest	153.318	326	81	23.4259	32.9	17.1	47.049	92	11
2022-04-06	9	Flavisolibacter tropicus	Flavisolibacter	Chitinophagaceae	Chitinophagales	Chitinophagia	Bacteroidota	Bacteria	0	Southwest	153.318	326	81	23.4259	32.9	17.1	47.049	92	11
2022-04-06	9	Pseudomonas syringae	Pseudomonas	Pseudomonadaceae	Pseudomonadales	Gammaproteobacteria	Proteobacteria	Bacteria	0	Southwest	153.318	326	81	23.4259	32.9	17.1	47.049	92	11
2022-04-06	9	Salegentibacter sp. T436	Salegentibacter	Flavobacteriaceae	Flavobacteriales	Flavobacteriia	Bacteroidota	Bacteria	0	Southwest	153.318	326	81	23.4259	32.9	17.1	47.049	92	11
2022-04-06	9	Microbacterium resistens	Microbacterium	Microbacteriaceae	Micrococcales	Actinomycetes	Actinomycetota	Bacteria	0	Southwest	153.318	326	81	23.4259	32.9	17.1	47.049	92	11
2022-04-06	9	Colletotrichum lupini	Colletotrichum	Glomerellaceae	Glomerellales	Sordariomycetes	Ascomycota	Eukaryota|k__Fungi	0	Southwest	153.318	326	81	23.4259	32.9	17.1	47.049	92	11
2022-04-06	9	Sphingopyxis sp. USTB-05	Sphingopyxis	Sphingomonadaceae	Sphingomonadales	Alphaproteobacteria	Proteobacteria	Bacteria	0	Southwest	153.318	326	81	23.4259	32.9	17.1	47.049	92	11
2022-04-06	9	Terrihabitans soli	Terrihabitans	NA	Hyphomicrobiales	Alphaproteobacteria	Proteobacteria	Bacteria	0	Southwest	153.318	326	81	23.4259	32.9	17.1	47.049	92	11
2022-04-06	9	Rossellomorea marisflavi	Rossellomorea	Bacillaceae	Bacillales	Bacilli	Bacillota	Bacteria	0	Southwest	153.318	326	81	23.4259	32.9	17.1	47.049	92	11
2022-04-06	9	Leptolyngbya boryana	Leptolyngbya	Leptolyngbyaceae	Pseudanabaenales	NA	Cyanobacteria	Bacteria	0	Southwest	153.318	326	81	23.4259	32.9	17.1	47.049	92	11
2022-04-06	9	Pseudomonas asgharzadehiana	Pseudomonas	Pseudomonadaceae	Pseudomonadales	Gammaproteobacteria	Proteobacteria	Bacteria	0	Southwest	153.318	326	81	23.4259	32.9	17.1	47.049	92	11
2022-04-06	9	Luteolibacter luteus	Luteolibacter	Verrucomicrobiaceae	Verrucomicrobiales	Verrucomicrobiae	Verrucomicrobia	Bacteria	0	Southwest	153.318	326	81	23.4259	32.9	17.1	47.049	92	11
2022-04-06	9	Curtobacterium sp. BH-2-1-1	Curtobacterium	Microbacteriaceae	Micrococcales	Actinomycetes	Actinomycetota	Bacteria	0	Southwest	153.318	326	81	23.4259	32.9	17.1	47.049	92	11
2022-04-06	9	Protaetiibacter sp. SSC-01	Protaetiibacter	Microbacteriaceae	Micrococcales	Actinomycetes	Actinomycetota	Bacteria	0	Southwest	153.318	326	81	23.4259	32.9	17.1	47.049	92	11
2022-04-06	9	Sphingosinithalassobacter sp. CS137	Sphingosinithalassobacter	Sphingomonadaceae	Sphingomonadales	Alphaproteobacteria	Proteobacteria	Bacteria	0	Southwest	153.318	326	81	23.4259	32.9	17.1	47.049	92	11
2022-04-06	9	Paracoccus kondratievae	Paracoccus	Rhodobacteraceae	Rhodobacterales	Alphaproteobacteria	Proteobacteria	Bacteria	0	Southwest	153.318	326	81	23.4259	32.9	17.1	47.049	92	11
2022-04-06	9	Sphingobium sp. KCTC 72723	Sphingobium	Sphingomonadaceae	Sphingomonadales	Alphaproteobacteria	Proteobacteria	Bacteria	0	Southwest	153.318	326	81	23.4259	32.9	17.1	47.049	92	11
2022-04-06	9	Luteolibacter sp. SL250	Luteolibacter	Verrucomicrobiaceae	Verrucomicrobiales	Verrucomicrobiae	Verrucomicrobia	Bacteria	0	Southwest	153.318	326	81	23.4259	32.9	17.1	47.049	92	11
2022-04-06	9	Paracoccus suum	Paracoccus	Rhodobacteraceae	Rhodobacterales	Alphaproteobacteria	Proteobacteria	Bacteria	0	Southwest	153.318	326	81	23.4259	32.9	17.1	47.049	92	11
2022-04-06	9	Pantoea sp. CCBC3-3-1	Pantoea	Erwiniaceae	Enterobacterales	Gammaproteobacteria	Proteobacteria	Bacteria	0	Southwest	153.318	326	81	23.4259	32.9	17.1	47.049	92	11
2022-04-06	9	Enterobacter cloacae	Enterobacter	Enterobacteriaceae	Enterobacterales	Gammaproteobacteria	Proteobacteria	Bacteria	0	Southwest	153.318	326	81	23.4259	32.9	17.1	47.049	92	11
2022-04-06	9	Pantoea ananatis	Pantoea	Erwiniaceae	Enterobacterales	Gammaproteobacteria	Proteobacteria	Bacteria	0	Southwest	153.318	326	81	23.4259	32.9	17.1	47.049	92	11
2022-04-06	9	Agromyces marinus	Agromyces	Microbacteriaceae	Micrococcales	Actinomycetes	Actinomycetota	Bacteria	0	Southwest	153.318	326	81	23.4259	32.9	17.1	47.049	92	11
2022-04-06	9	Pedobacter endophyticus	Pedobacter	Sphingobacteriaceae	Sphingobacteriales	Sphingobacteriia	Bacteroidota	Bacteria	0	Southwest	153.318	326	81	23.4259	32.9	17.1	47.049	92	11
2022-04-06	9	Leifsonia xyli	Leifsonia	Microbacteriaceae	Micrococcales	Actinomycetes	Actinomycetota	Bacteria	0	Southwest	153.318	326	81	23.4259	32.9	17.1	47.049	92	11
2022-04-06	9	Herbiconiux sp. SALV-R1	Herbiconiux	Microbacteriaceae	Micrococcales	Actinomycetes	Actinomycetota	Bacteria	0	Southwest	153.318	326	81	23.4259	32.9	17.1	47.049	92	11
2022-04-06	9	Georhizobium profundi	Georhizobium	Rhizobiaceae	Hyphomicrobiales	Alphaproteobacteria	Proteobacteria	Bacteria	0	Southwest	153.318	326	81	23.4259	32.9	17.1	47.049	92	11
2022-04-06	9	Hymenobacter oligotrophus	Hymenobacter	Hymenobacteraceae	Cytophagales	Cytophagia	Bacteroidota	Bacteria	0	Southwest	153.318	326	81	23.4259	32.9	17.1	47.049	92	11
2022-04-06	9	Variovorax sp. HW608	Variovorax	Comamonadaceae	Burkholderiales	Betaproteobacteria	Proteobacteria	Bacteria	0	Southwest	153.318	326	81	23.4259	32.9	17.1	47.049	92	11
2022-04-06	9	Sphingomonas paucimobilis	Sphingomonas	Sphingomonadaceae	Sphingomonadales	Alphaproteobacteria	Proteobacteria	Bacteria	0	Southwest	153.318	326	81	23.4259	32.9	17.1	47.049	92	11
2022-04-06	9	Hymenobacter busanensis	Hymenobacter	Hymenobacteraceae	Cytophagales	Cytophagia	Bacteroidota	Bacteria	0	Southwest	153.318	326	81	23.4259	32.9	17.1	47.049	92	11
2022-04-06	9	Microbacterium sp. ABRD_28	Microbacterium	Microbacteriaceae	Micrococcales	Actinomycetes	Actinomycetota	Bacteria	0	Southwest	153.318	326	81	23.4259	32.9	17.1	47.049	92	11
2022-04-06	9	Sphingomonas sp. LK11	Sphingomonas	Sphingomonadaceae	Sphingomonadales	Alphaproteobacteria	Proteobacteria	Bacteria	0	Southwest	153.318	326	81	23.4259	32.9	17.1	47.049	92	11
2022-04-06	9	Pseudomonas orientalis	Pseudomonas	Pseudomonadaceae	Pseudomonadales	Gammaproteobacteria	Proteobacteria	Bacteria	0	Southwest	153.318	326	81	23.4259	32.9	17.1	47.049	92	11
2022-04-06	9	Novosphingobium sp. Sx8-5	Novosphingobium	Sphingomonadaceae	Sphingomonadales	Alphaproteobacteria	Proteobacteria	Bacteria	0	Southwest	153.318	326	81	23.4259	32.9	17.1	47.049	92	11
2022-04-06	9	Deinococcus sp. AJ005	Deinococcus	Deinococcaceae	Deinococcales	Deinococci	Deinococcus-Thermus	Bacteria	0	Southwest	153.318	326	81	23.4259	32.9	17.1	47.049	92	11
2022-04-06	9	Serratia marcescens	Serratia	Yersiniaceae	Enterobacterales	Gammaproteobacteria	Proteobacteria	Bacteria	0	Southwest	153.318	326	81	23.4259	32.9	17.1	47.049	92	11
2022-04-06	9	Sphingopyxis fribergensis	Sphingopyxis	Sphingomonadaceae	Sphingomonadales	Alphaproteobacteria	Proteobacteria	Bacteria	0	Southwest	153.318	326	81	23.4259	32.9	17.1	47.049	92	11
2022-04-06	9	Methylobacterium aquaticum	Methylobacterium	Methylobacteriaceae	Hyphomicrobiales	Alphaproteobacteria	Proteobacteria	Bacteria	0	Southwest	153.318	326	81	23.4259	32.9	17.1	47.049	92	11
2022-04-06	9	Agrobacterium rubi	Agrobacterium	Rhizobiaceae	Hyphomicrobiales	Alphaproteobacteria	Proteobacteria	Bacteria	0	Southwest	153.318	326	81	23.4259	32.9	17.1	47.049	92	11
2022-04-06	9	Microbacterium terricola	Microbacterium	Microbacteriaceae	Micrococcales	Actinomycetes	Actinomycetota	Bacteria	0	Southwest	153.318	326	81	23.4259	32.9	17.1	47.049	92	11
2022-04-06	9	Sphingopyxis sp. 113P3	Sphingopyxis	Sphingomonadaceae	Sphingomonadales	Alphaproteobacteria	Proteobacteria	Bacteria	0	Southwest	153.318	326	81	23.4259	32.9	17.1	47.049	92	11
2022-04-06	9	Pseudoxanthomonas daejeonensis	Pseudoxanthomonas	Xanthomonadaceae	Xanthomonadales	Gammaproteobacteria	Proteobacteria	Bacteria	0	Southwest	153.318	326	81	23.4259	32.9	17.1	47.049	92	11
2022-04-06	9	Methylobacterium mesophilicum	Methylobacterium	Methylobacteriaceae	Hyphomicrobiales	Alphaproteobacteria	Proteobacteria	Bacteria	0	Southwest	153.318	326	81	23.4259	32.9	17.1	47.049	92	11
2022-04-06	9	Kosakonia cowanii	Kosakonia	Enterobacteriaceae	Enterobacterales	Gammaproteobacteria	Proteobacteria	Bacteria	0	Southwest	153.318	326	81	23.4259	32.9	17.1	47.049	92	11
2022-04-06	9	Sphingobium yanoikuyae	Sphingobium	Sphingomonadaceae	Sphingomonadales	Alphaproteobacteria	Proteobacteria	Bacteria	0	Southwest	153.318	326	81	23.4259	32.9	17.1	47.049	92	11
2022-04-06	9	Microbacterium sp. cx-55	Microbacterium	Microbacteriaceae	Micrococcales	Actinomycetes	Actinomycetota	Bacteria	0	Southwest	153.318	326	81	23.4259	32.9	17.1	47.049	92	11
2022-04-06	9	Rhodococcus gordoniae	Rhodococcus	Nocardiaceae	Corynebacteriales	Actinomycetes	Actinomycetota	Bacteria	0	Southwest	153.318	326	81	23.4259	32.9	17.1	47.049	92	11
2022-04-06	9	Sphingomonas profundi	Sphingomonas	Sphingomonadaceae	Sphingomonadales	Alphaproteobacteria	Proteobacteria	Bacteria	0	Southwest	153.318	326	81	23.4259	32.9	17.1	47.049	92	11
2022-04-06	9	Sphingomonas cannabina	Sphingomonas	Sphingomonadaceae	Sphingomonadales	Alphaproteobacteria	Proteobacteria	Bacteria	0	Southwest	153.318	326	81	23.4259	32.9	17.1	47.049	92	11
2022-04-06	9	Desulfococcus multivorans	Desulfococcus	Desulfobacteraceae	Desulfobacterales	Deltaproteobacteria	Proteobacteria	Bacteria	0	Southwest	153.318	326	81	23.4259	32.9	17.1	47.049	92	11
2022-04-06	9	Pseudomonas sp. HN2	Pseudomonas	Pseudomonadaceae	Pseudomonadales	Gammaproteobacteria	Proteobacteria	Bacteria	0	Southwest	153.318	326	81	23.4259	32.9	17.1	47.049	92	11
2022-04-06	9	Mycolicibacterium smegmatis	Mycolicibacterium	Mycobacteriaceae	Corynebacteriales	Actinomycetes	Actinomycetota	Bacteria	0	Southwest	153.318	326	81	23.4259	32.9	17.1	47.049	92	11
2022-04-06	9	Leptolyngbya sp. NIES-3755	Leptolyngbya	Leptolyngbyaceae	Pseudanabaenales	NA	Cyanobacteria	Bacteria	0	Southwest	153.318	326	81	23.4259	32.9	17.1	47.049	92	11
2022-04-06	9	Fusarium graminearum	Fusarium	Nectriaceae	Hypocreales	Sordariomycetes	Ascomycota	Eukaryota|k__Fungi	0	Southwest	153.318	326	81	23.4259	32.9	17.1	47.049	92	11
2022-04-06	9	Streptomyces parvulus	Streptomyces	Streptomycetaceae	Streptomycetales	Actinomycetes	Actinomycetota	Bacteria	0	Southwest	153.318	326	81	23.4259	32.9	17.1	47.049	92	11
2022-04-06	9	Mycolicibacterium austroafricanum	Mycolicibacterium	Mycobacteriaceae	Corynebacteriales	Actinomycetes	Actinomycetota	Bacteria	0	Southwest	153.318	326	81	23.4259	32.9	17.1	47.049	92	11
2022-04-06	9	Sphingomonas sp. LM7	Sphingomonas	Sphingomonadaceae	Sphingomonadales	Alphaproteobacteria	Proteobacteria	Bacteria	0	Southwest	153.318	326	81	23.4259	32.9	17.1	47.049	92	11
2022-04-06	9	Variovorax sp. RKNM96	Variovorax	Comamonadaceae	Burkholderiales	Betaproteobacteria	Proteobacteria	Bacteria	0	Southwest	153.318	326	81	23.4259	32.9	17.1	47.049	92	11
2022-04-06	9	Neorhizobium sp. NCHU2750	Neorhizobium	Rhizobiaceae	Hyphomicrobiales	Alphaproteobacteria	Proteobacteria	Bacteria	0	Southwest	153.318	326	81	23.4259	32.9	17.1	47.049	92	11
2022-04-06	9	Acinetobacter calcoaceticus	Acinetobacter	Moraxellaceae	Moraxellales	Gammaproteobacteria	Proteobacteria	Bacteria	0	Southwest	153.318	326	81	23.4259	32.9	17.1	47.049	92	11
2022-04-06	9	Brevundimonas mediterranea	Brevundimonas	Caulobacteraceae	Caulobacterales	Alphaproteobacteria	Proteobacteria	Bacteria	0	Southwest	153.318	326	81	23.4259	32.9	17.1	47.049	92	11
2022-04-06	9	Mycolicibacterium aurum	Mycolicibacterium	Mycobacteriaceae	Corynebacteriales	Actinomycetes	Actinomycetota	Bacteria	0	Southwest	153.318	326	81	23.4259	32.9	17.1	47.049	92	11
2022-04-06	9	Microbacterium sediminis	Microbacterium	Microbacteriaceae	Micrococcales	Actinomycetes	Actinomycetota	Bacteria	0	Southwest	153.318	326	81	23.4259	32.9	17.1	47.049	92	11
2022-04-06	9	Weissella paramesenteroides	Weissella	Lactobacillaceae	Lactobacillales	Bacilli	Bacillota	Bacteria	0	Southwest	153.318	326	81	23.4259	32.9	17.1	47.049	92	11
2022-04-06	9	Acinetobacter indicus	Acinetobacter	Moraxellaceae	Moraxellales	Gammaproteobacteria	Proteobacteria	Bacteria	0	Southwest	153.318	326	81	23.4259	32.9	17.1	47.049	92	11
2022-04-06	9	Lacipirellula limnantheis	Lacipirellula	Lacipirellulaceae	Pirellulales	Planctomycetia	Planctomycetota	Bacteria	0	Southwest	153.318	326	81	23.4259	32.9	17.1	47.049	92	11
2022-04-06	9	Bradyrhizobium sp. CCBAU 051011	Bradyrhizobium	Nitrobacteraceae	Hyphomicrobiales	Alphaproteobacteria	Proteobacteria	Bacteria	0	Southwest	153.318	326	81	23.4259	32.9	17.1	47.049	92	11
2022-04-06	9	Shinella zoogloeoides	Shinella	Rhizobiaceae	Hyphomicrobiales	Alphaproteobacteria	Proteobacteria	Bacteria	0	Southwest	153.318	326	81	23.4259	32.9	17.1	47.049	92	11
2022-04-06	9	Companilactobacillus farciminis	Companilactobacillus	Lactobacillaceae	Lactobacillales	Bacilli	Bacillota	Bacteria	0	Southwest	153.318	326	81	23.4259	32.9	17.1	47.049	92	11
2022-04-06	9	Candidatus Nitrotoga sp. AM1P	Candidatus Nitrotoga	Gallionellaceae	Nitrosomonadales	Betaproteobacteria	Proteobacteria	Bacteria	0	Southwest	153.318	326	81	23.4259	32.9	17.1	47.049	92	11
2022-04-06	9	Exiguobacterium sp. PFWT01	Exiguobacterium	NA	Bacillales	Bacilli	Bacillota	Bacteria	0	Southwest	153.318	326	81	23.4259	32.9	17.1	47.049	92	11
2022-04-06	9	Chryseobacterium sp. Y16C	Chryseobacterium	Weeksellaceae	Flavobacteriales	Flavobacteriia	Bacteroidota	Bacteria	0	Southwest	153.318	326	81	23.4259	32.9	17.1	47.049	92	11
2022-04-06	9	Dermacoccus sp. PAMC28757	Dermacoccus	Dermacoccaceae	Micrococcales	Actinomycetes	Actinomycetota	Bacteria	0	Southwest	153.318	326	81	23.4259	32.9	17.1	47.049	92	11
2022-04-06	9	Candidatus Promineofilum breve	Candidatus Promineofilum	Ardenticatenaceae	Ardenticatenales	Ardenticatenia	Chloroflexi	Bacteria	0	Southwest	153.318	326	81	23.4259	32.9	17.1	47.049	92	11
2022-04-06	9	Levilactobacillus brevis	Levilactobacillus	Lactobacillaceae	Lactobacillales	Bacilli	Bacillota	Bacteria	0	Southwest	153.318	326	81	23.4259	32.9	17.1	47.049	92	11
2022-04-06	9	Microbacterium hominis	Microbacterium	Microbacteriaceae	Micrococcales	Actinomycetes	Actinomycetota	Bacteria	0	Southwest	153.318	326	81	23.4259	32.9	17.1	47.049	92	11
2022-04-06	9	Exiguobacterium sp. AT1b	Exiguobacterium	NA	Bacillales	Bacilli	Bacillota	Bacteria	0	Southwest	153.318	326	81	23.4259	32.9	17.1	47.049	92	11
2022-04-06	9	Paracoccus methylovorus	Paracoccus	Rhodobacteraceae	Rhodobacterales	Alphaproteobacteria	Proteobacteria	Bacteria	0	Southwest	153.318	326	81	23.4259	32.9	17.1	47.049	92	11
2022-04-06	9	Candidatus Nitrotoga arctica	Candidatus Nitrotoga	Gallionellaceae	Nitrosomonadales	Betaproteobacteria	Proteobacteria	Bacteria	0	Southwest	153.318	326	81	23.4259	32.9	17.1	47.049	92	11
2022-04-06	9	Lactobacillus acetotolerans	Lactobacillus	Lactobacillaceae	Lactobacillales	Bacilli	Bacillota	Bacteria	0	Southwest	153.318	326	81	23.4259	32.9	17.1	47.049	92	11
2022-04-06	9	Mesorhizobium onobrychidis	Mesorhizobium	Phyllobacteriaceae	Hyphomicrobiales	Alphaproteobacteria	Proteobacteria	Bacteria	0	Southwest	153.318	326	81	23.4259	32.9	17.1	47.049	92	11
2022-04-06	9	Pseudorhodoplanes sinuspersici	Pseudorhodoplanes	NA	Hyphomicrobiales	Alphaproteobacteria	Proteobacteria	Bacteria	0	Southwest	153.318	326	81	23.4259	32.9	17.1	47.049	92	11
2022-04-06	9	Leuconostoc citreum	Leuconostoc	Lactobacillaceae	Lactobacillales	Bacilli	Bacillota	Bacteria	0	Southwest	153.318	326	81	23.4259	32.9	17.1	47.049	92	11
2022-04-06	9	Levilactobacillus zymae	Levilactobacillus	Lactobacillaceae	Lactobacillales	Bacilli	Bacillota	Bacteria	0	Southwest	153.318	326	81	23.4259	32.9	17.1	47.049	92	11
2022-04-06	9	Actinoalloteichus hoggarensis	Actinoalloteichus	Pseudonocardiaceae	Pseudonocardiales	Actinomycetes	Actinomycetota	Bacteria	0	Southwest	153.318	326	81	23.4259	32.9	17.1	47.049	92	11
2022-04-06	9	Hymenobacter sp. DG25B	Hymenobacter	Hymenobacteraceae	Cytophagales	Cytophagia	Bacteroidota	Bacteria	0	Southwest	153.318	326	81	23.4259	32.9	17.1	47.049	92	11
2022-04-06	9	Snodgrassella alvi	Snodgrassella	Neisseriaceae	Neisseriales	Betaproteobacteria	Proteobacteria	Bacteria	0	Southwest	153.318	326	81	23.4259	32.9	17.1	47.049	92	11
2022-04-06	9	Sphingobacterium sp. ML3W	Sphingobacterium	Sphingobacteriaceae	Sphingobacteriales	Sphingobacteriia	Bacteroidota	Bacteria	0	Southwest	153.318	326	81	23.4259	32.9	17.1	47.049	92	11
2022-04-06	9	Agrobacterium vaccinii	Agrobacterium	Rhizobiaceae	Hyphomicrobiales	Alphaproteobacteria	Proteobacteria	Bacteria	0	Southwest	153.318	326	81	23.4259	32.9	17.1	47.049	92	11
2022-04-06	9	Methylobacterium radiotolerans	Methylobacterium	Methylobacteriaceae	Hyphomicrobiales	Alphaproteobacteria	Proteobacteria	Bacteria	0	Southwest	153.318	326	81	23.4259	32.9	17.1	47.049	92	11
2022-04-06	9	Lactobacillus apis	Lactobacillus	Lactobacillaceae	Lactobacillales	Bacilli	Bacillota	Bacteria	0	Southwest	153.318	326	81	23.4259	32.9	17.1	47.049	92	11
2022-04-06	9	Melissococcus plutonius	Melissococcus	Enterococcaceae	Lactobacillales	Bacilli	Bacillota	Bacteria	0	Southwest	153.318	326	81	23.4259	32.9	17.1	47.049	92	11
2022-04-06	9	Rathayibacter sp. VKM Ac-2801	Rathayibacter	Microbacteriaceae	Micrococcales	Actinomycetes	Actinomycetota	Bacteria	0	Southwest	153.318	326	81	23.4259	32.9	17.1	47.049	92	11
2022-04-06	9	Colletotrichum higginsianum	Colletotrichum	Glomerellaceae	Glomerellales	Sordariomycetes	Ascomycota	Eukaryota|k__Fungi	0	Southwest	153.318	326	81	23.4259	32.9	17.1	47.049	92	11
2022-04-06	9	Lactobacillus sp. IBH004	Lactobacillus	Lactobacillaceae	Lactobacillales	Bacilli	Bacillota	Bacteria	0	Southwest	153.318	326	81	23.4259	32.9	17.1	47.049	92	11
2022-04-06	9	Aureimonas altamirensis	Aureimonas	Aurantimonadaceae	Hyphomicrobiales	Alphaproteobacteria	Proteobacteria	Bacteria	0	Southwest	153.318	326	81	23.4259	32.9	17.1	47.049	92	11
2022-04-06	9	Acidovorax avenae	Acidovorax	Comamonadaceae	Burkholderiales	Betaproteobacteria	Proteobacteria	Bacteria	0	Southwest	153.318	326	81	23.4259	32.9	17.1	47.049	92	11
2022-04-06	9	Salegentibacter mishustinae	Salegentibacter	Flavobacteriaceae	Flavobacteriales	Flavobacteriia	Bacteroidota	Bacteria	0	Southwest	153.318	326	81	23.4259	32.9	17.1	47.049	92	11
2022-04-06	9	Pseudomonas parafulva	Pseudomonas	Pseudomonadaceae	Pseudomonadales	Gammaproteobacteria	Proteobacteria	Bacteria	0	Southwest	153.318	326	81	23.4259	32.9	17.1	47.049	92	11
2022-04-06	9	Neorhizobium sp. SOG26	Neorhizobium	Rhizobiaceae	Hyphomicrobiales	Alphaproteobacteria	Proteobacteria	Bacteria	0	Southwest	153.318	326	81	23.4259	32.9	17.1	47.049	92	11
2022-04-06	9	Saccharopolyspora gregorii	Saccharopolyspora	Pseudonocardiaceae	Pseudonocardiales	Actinomycetes	Actinomycetota	Bacteria	0	Southwest	153.318	326	81	23.4259	32.9	17.1	47.049	92	11
2022-04-06	9	Micromonospora maris	Micromonospora	Micromonosporaceae	Micromonosporales	Actinomycetes	Actinomycetota	Bacteria	0	Southwest	153.318	326	81	23.4259	32.9	17.1	47.049	92	11
2022-04-06	9	Amycolatopsis mediterranei	Amycolatopsis	Pseudonocardiaceae	Pseudonocardiales	Actinomycetes	Actinomycetota	Bacteria	0	Southwest	153.318	326	81	23.4259	32.9	17.1	47.049	92	11
2022-04-06	9	Streptomyces sp. Z423-1	Streptomyces	Streptomycetaceae	Streptomycetales	Actinomycetes	Actinomycetota	Bacteria	0	Southwest	153.318	326	81	23.4259	32.9	17.1	47.049	92	11
2022-04-06	9	Flavobacterium sp. KBS0721	Flavobacterium	Flavobacteriaceae	Flavobacteriales	Flavobacteriia	Bacteroidota	Bacteria	0	Southwest	153.318	326	81	23.4259	32.9	17.1	47.049	92	11
2022-04-06	9	Leucobacter muris	Leucobacter	Microbacteriaceae	Micrococcales	Actinomycetes	Actinomycetota	Bacteria	0	Southwest	153.318	326	81	23.4259	32.9	17.1	47.049	92	11
2022-04-06	9	Corynebacterium glyciniphilum	Corynebacterium	Corynebacteriaceae	Corynebacteriales	Actinomycetes	Actinomycetota	Bacteria	0	Southwest	153.318	326	81	23.4259	32.9	17.1	47.049	92	11
2022-04-06	9	Bradyrhizobium sp. 191	Bradyrhizobium	Nitrobacteraceae	Hyphomicrobiales	Alphaproteobacteria	Proteobacteria	Bacteria	0	Southwest	153.318	326	81	23.4259	32.9	17.1	47.049	92	11
2022-04-06	9	Sphingomonas sp. NIBR 02145	Sphingomonas	Sphingomonadaceae	Sphingomonadales	Alphaproteobacteria	Proteobacteria	Bacteria	0	Southwest	153.318	326	81	23.4259	32.9	17.1	47.049	92	11
2022-04-06	9	Enterococcus mundtii	Enterococcus	Enterococcaceae	Lactobacillales	Bacilli	Bacillota	Bacteria	0	Southwest	153.318	326	81	23.4259	32.9	17.1	47.049	92	11
2022-04-06	9	Amycolatopsis sp. Hca4	Amycolatopsis	Pseudonocardiaceae	Pseudonocardiales	Actinomycetes	Actinomycetota	Bacteria	0	Southwest	153.318	326	81	23.4259	32.9	17.1	47.049	92	11
2022-04-06	9	Halostagnicola larsenii	Halostagnicola	Natrialbaceae	Natrialbales	Halobacteria	Euryarchaeota	Archaea	0	Southwest	153.318	326	81	23.4259	32.9	17.1	47.049	92	11
2022-04-06	9	Chryseobacterium arthrosphaerae	Chryseobacterium	Weeksellaceae	Flavobacteriales	Flavobacteriia	Bacteroidota	Bacteria	0	Southwest	153.318	326	81	23.4259	32.9	17.1	47.049	92	11
2022-04-06	9	Sinorhizobium medicae	Sinorhizobium	Rhizobiaceae	Hyphomicrobiales	Alphaproteobacteria	Proteobacteria	Bacteria	0	Southwest	153.318	326	81	23.4259	32.9	17.1	47.049	92	11
2022-04-06	9	Leucobacter viscericola	Leucobacter	Microbacteriaceae	Micrococcales	Actinomycetes	Actinomycetota	Bacteria	0	Southwest	153.318	326	81	23.4259	32.9	17.1	47.049	92	11
2022-04-06	9	Sphingomonas panacis	Sphingomonas	Sphingomonadaceae	Sphingomonadales	Alphaproteobacteria	Proteobacteria	Bacteria	0	Southwest	153.318	326	81	23.4259	32.9	17.1	47.049	92	11
2022-04-06	9	Xanthomonas sp. CFBP 8443	Xanthomonas	Xanthomonadaceae	Xanthomonadales	Gammaproteobacteria	Proteobacteria	Bacteria	0	Southwest	153.318	326	81	23.4259	32.9	17.1	47.049	92	11
2022-04-06	9	Micromonospora tulbaghiae	Micromonospora	Micromonosporaceae	Micromonosporales	Actinomycetes	Actinomycetota	Bacteria	0	Southwest	153.318	326	81	23.4259	32.9	17.1	47.049	92	11
2022-04-06	9	Paenibacillus xylanexedens	Paenibacillus	Paenibacillaceae	Bacillales	Bacilli	Bacillota	Bacteria	0	Southwest	153.318	326	81	23.4259	32.9	17.1	47.049	92	11
2022-04-06	9	Chryseobacterium indologenes	Chryseobacterium	Weeksellaceae	Flavobacteriales	Flavobacteriia	Bacteroidota	Bacteria	0	Southwest	153.318	326	81	23.4259	32.9	17.1	47.049	92	11
2022-04-06	9	Serratia quinivorans	Serratia	Yersiniaceae	Enterobacterales	Gammaproteobacteria	Proteobacteria	Bacteria	0	Southwest	153.318	326	81	23.4259	32.9	17.1	47.049	92	11
2022-04-06	9	Rhodococcus coprophilus	Rhodococcus	Nocardiaceae	Corynebacteriales	Actinomycetes	Actinomycetota	Bacteria	0	Southwest	153.318	326	81	23.4259	32.9	17.1	47.049	92	11
2022-04-06	9	Glutamicibacter sp. MNS18	Glutamicibacter	Micrococcaceae	Micrococcales	Actinomycetes	Actinomycetota	Bacteria	0	Southwest	153.318	326	81	23.4259	32.9	17.1	47.049	92	11
2022-04-06	9	Arsenophonus nasoniae	Arsenophonus	Morganellaceae	Enterobacterales	Gammaproteobacteria	Proteobacteria	Bacteria	0	Southwest	153.318	326	81	23.4259	32.9	17.1	47.049	92	11
2022-04-06	9	Caulobacter soli	Caulobacter	Caulobacteraceae	Caulobacterales	Alphaproteobacteria	Proteobacteria	Bacteria	0	Southwest	153.318	326	81	23.4259	32.9	17.1	47.049	92	11
2022-04-06	9	Streptomyces microflavus	Streptomyces	Streptomycetaceae	Streptomycetales	Actinomycetes	Actinomycetota	Bacteria	0	Southwest	153.318	326	81	23.4259	32.9	17.1	47.049	92	11
2022-04-06	9	Pantoea vagans	Pantoea	Erwiniaceae	Enterobacterales	Gammaproteobacteria	Proteobacteria	Bacteria	0	Southwest	153.318	326	81	23.4259	32.9	17.1	47.049	92	11
2022-04-06	9	Corynebacterium coyleae	Corynebacterium	Corynebacteriaceae	Corynebacteriales	Actinomycetes	Actinomycetota	Bacteria	0	Southwest	153.318	326	81	23.4259	32.9	17.1	47.049	92	11
2022-04-06	9	Apis mellifera filamentous virus	NA	NA	NA	NA	NA	Viruses	0	Southwest	153.318	326	81	23.4259	32.9	17.1	47.049	92	11
2022-04-06	9	Neokomagataea tanensis	Neokomagataea	Acetobacteraceae	Rhodospirillales	Alphaproteobacteria	Proteobacteria	Bacteria	0	Southwest	153.318	326	81	23.4259	32.9	17.1	47.049	92	11
2022-04-06	9	Lacunisphaera limnophila	Lacunisphaera	Opitutaceae	Opitutales	Opitutae	Verrucomicrobia	Bacteria	0	Southwest	153.318	326	81	23.4259	32.9	17.1	47.049	92	11
2022-04-06	9	Swingsia samuiensis	Swingsia	Acetobacteraceae	Rhodospirillales	Alphaproteobacteria	Proteobacteria	Bacteria	0	Southwest	153.318	326	81	23.4259	32.9	17.1	47.049	92	11
2022-04-06	9	Allokutzneria albata	Allokutzneria	Pseudonocardiaceae	Pseudonocardiales	Actinomycetes	Actinomycetota	Bacteria	0	Southwest	153.318	326	81	23.4259	32.9	17.1	47.049	92	11
2022-04-06	9	Nibricoccus aquaticus	Nibricoccus	Opitutaceae	Opitutales	Opitutae	Verrucomicrobia	Bacteria	0	Southwest	153.318	326	81	23.4259	32.9	17.1	47.049	92	11
2022-04-06	9	Parageobacillus caldoxylosilyticus	Parageobacillus	Bacillaceae	Bacillales	Bacilli	Bacillota	Bacteria	0	Southwest	153.318	326	81	23.4259	32.9	17.1	47.049	92	11
2022-04-06	9	Stanieria cyanosphaera	Stanieria	Dermocarpellaceae	Pleurocapsales	NA	Cyanobacteria	Bacteria	0	Southwest	153.318	326	81	23.4259	32.9	17.1	47.049	92	11
2022-04-06	9	Haematobacter massiliensis	Haematobacter	Rhodobacteraceae	Rhodobacterales	Alphaproteobacteria	Proteobacteria	Bacteria	0	Southwest	153.318	326	81	23.4259	32.9	17.1	47.049	92	11
2022-04-06	9	Ensifer sp. T173	Ensifer	Rhizobiaceae	Hyphomicrobiales	Alphaproteobacteria	Proteobacteria	Bacteria	0	Southwest	153.318	326	81	23.4259	32.9	17.1	47.049	92	11
2022-04-06	9	Polymorphum gilvum	Polymorphum	Rhodobacteraceae	Rhodobacterales	Alphaproteobacteria	Proteobacteria	Bacteria	0	Southwest	153.318	326	81	23.4259	32.9	17.1	47.049	92	11
2022-04-06	9	Megasphaera elsdenii	Megasphaera	Veillonellaceae	Veillonellales	Negativicutes	Bacillota	Bacteria	0	Southwest	153.318	326	81	23.4259	32.9	17.1	47.049	92	11
2022-04-06	9	Fischerella sp. NIES-4106	Fischerella	Hapalosiphonaceae	Nostocales	NA	Cyanobacteria	Bacteria	0	Southwest	153.318	326	81	23.4259	32.9	17.1	47.049	92	11
2022-04-06	9	Nostoc sp. NIES-4103	Nostoc	Nostocaceae	Nostocales	NA	Cyanobacteria	Bacteria	0	Southwest	153.318	326	81	23.4259	32.9	17.1	47.049	92	11
2022-04-06	9	Paenibacillus sp. SS4	Paenibacillus	Paenibacillaceae	Bacillales	Bacilli	Bacillota	Bacteria	0	Southwest	153.318	326	81	23.4259	32.9	17.1	47.049	92	11
2022-04-06	9	Sporosarcina pasteurii	Sporosarcina	Planococcaceae	Bacillales	Bacilli	Bacillota	Bacteria	0	Southwest	153.318	326	81	23.4259	32.9	17.1	47.049	92	11
2022-04-06	9	Candidatus Nitrososphaera gargensis	Nitrososphaera	Nitrososphaeraceae	Nitrososphaerales	Nitrososphaeria	Thaumarchaeota	Archaea	0	Southwest	153.318	326	81	23.4259	32.9	17.1	47.049	92	11
2022-04-06	9	Nostoc sp. MS1	Nostoc	Nostocaceae	Nostocales	NA	Cyanobacteria	Bacteria	0	Southwest	153.318	326	81	23.4259	32.9	17.1	47.049	92	11
2022-04-06	9	Mannheimia sp. USDA-ARS-USMARC-1261	Mannheimia	Pasteurellaceae	Pasteurellales	Gammaproteobacteria	Proteobacteria	Bacteria	0	Southwest	153.318	326	81	23.4259	32.9	17.1	47.049	92	11
2022-04-06	9	Arenimonas daejeonensis	Arenimonas	Xanthomonadaceae	Xanthomonadales	Gammaproteobacteria	Proteobacteria	Bacteria	0	Southwest	153.318	326	81	23.4259	32.9	17.1	47.049	92	11
2022-04-06	9	Lacibacter sp. S13-6-22	Lacibacter	Chitinophagaceae	Chitinophagales	Chitinophagia	Bacteroidota	Bacteria	0	Southwest	153.318	326	81	23.4259	32.9	17.1	47.049	92	11
2022-04-06	9	Brevibacterium siliguriense	Brevibacterium	Brevibacteriaceae	Micrococcales	Actinomycetes	Actinomycetota	Bacteria	0	Southwest	153.318	326	81	23.4259	32.9	17.1	47.049	92	11
2022-04-06	9	Catenibacterium mitsuokai	Catenibacterium	Coprobacillaceae	Erysipelotrichales	Erysipelotrichia	Bacillota	Bacteria	0	Southwest	153.318	326	81	23.4259	32.9	17.1	47.049	92	11
2022-04-06	9	Sphingomonas sp. NIC1	Sphingomonas	Sphingomonadaceae	Sphingomonadales	Alphaproteobacteria	Proteobacteria	Bacteria	0	Southwest	153.318	326	81	23.4259	32.9	17.1	47.049	92	11
2022-04-06	9	Enterococcus faecalis	Enterococcus	Enterococcaceae	Lactobacillales	Bacilli	Bacillota	Bacteria	0	Southwest	153.318	326	81	23.4259	32.9	17.1	47.049	92	11
2022-04-06	9	Polyangium aurulentum	Polyangium	Polyangiaceae	Myxococcales	Deltaproteobacteria	Proteobacteria	Bacteria	0	Southwest	153.318	326	81	23.4259	32.9	17.1	47.049	92	11
2022-04-06	9	Microbacterium testaceum	Microbacterium	Microbacteriaceae	Micrococcales	Actinomycetes	Actinomycetota	Bacteria	0	Southwest	153.318	326	81	23.4259	32.9	17.1	47.049	92	11
2022-04-06	9	Methylobacterium brachiatum	Methylobacterium	Methylobacteriaceae	Hyphomicrobiales	Alphaproteobacteria	Proteobacteria	Bacteria	0	Southwest	153.318	326	81	23.4259	32.9	17.1	47.049	92	11
2022-04-06	9	Changpingibacter yushuensis	Changpingibacter	Actinomycetaceae	Actinomycetales	Actinomycetes	Actinomycetota	Bacteria	0	Southwest	153.318	326	81	23.4259	32.9	17.1	47.049	92	11
2022-04-06	9	Planktothrix agardhii	Planktothrix	Microcoleaceae	Oscillatoriales	NA	Cyanobacteria	Bacteria	0	Southwest	153.318	326	81	23.4259	32.9	17.1	47.049	92	11
2022-04-06	9	Microbacterium caowuchunii	Microbacterium	Microbacteriaceae	Micrococcales	Actinomycetes	Actinomycetota	Bacteria	0	Southwest	153.318	326	81	23.4259	32.9	17.1	47.049	92	11
2022-04-06	9	Gulosibacter sediminis	Gulosibacter	Microbacteriaceae	Micrococcales	Actinomycetes	Actinomycetota	Bacteria	0	Southwest	153.318	326	81	23.4259	32.9	17.1	47.049	92	11
2022-04-06	9	Ralstonia insidiosa	Ralstonia	Burkholderiaceae	Burkholderiales	Betaproteobacteria	Proteobacteria	Bacteria	0	Southwest	153.318	326	81	23.4259	32.9	17.1	47.049	92	11
2022-04-06	9	Aeromicrobium sp. zg.Y50	Aeromicrobium	Nocardioidaceae	Propionibacteriales	Actinomycetes	Actinomycetota	Bacteria	0	Southwest	153.318	326	81	23.4259	32.9	17.1	47.049	92	11
2022-04-06	9	Saccharopolyspora rosea	Saccharopolyspora	Pseudonocardiaceae	Pseudonocardiales	Actinomycetes	Actinomycetota	Bacteria	0	Southwest	153.318	326	81	23.4259	32.9	17.1	47.049	92	11
2022-04-06	9	Streptomyces albus	Streptomyces	Streptomycetaceae	Streptomycetales	Actinomycetes	Actinomycetota	Bacteria	0	Southwest	153.318	326	81	23.4259	32.9	17.1	47.049	92	11
2022-04-06	9	Olivibacter sp. LS-1	Olivibacter	Sphingobacteriaceae	Sphingobacteriales	Sphingobacteriia	Bacteroidota	Bacteria	0	Southwest	153.318	326	81	23.4259	32.9	17.1	47.049	92	11
2022-04-06	9	Rhodococcus sp. SGAir0479	Rhodococcus	Nocardiaceae	Corynebacteriales	Actinomycetes	Actinomycetota	Bacteria	0	Southwest	153.318	326	81	23.4259	32.9	17.1	47.049	92	11
2022-04-06	9	Sphingobium sp. RAC03	Sphingobium	Sphingomonadaceae	Sphingomonadales	Alphaproteobacteria	Proteobacteria	Bacteria	0	Southwest	153.318	326	81	23.4259	32.9	17.1	47.049	92	11
2022-04-06	9	Microbacterium oxydans	Microbacterium	Microbacteriaceae	Micrococcales	Actinomycetes	Actinomycetota	Bacteria	0	Southwest	153.318	326	81	23.4259	32.9	17.1	47.049	92	11
2022-04-06	9	Agromyces badenianii	Agromyces	Microbacteriaceae	Micrococcales	Actinomycetes	Actinomycetota	Bacteria	0	Southwest	153.318	326	81	23.4259	32.9	17.1	47.049	92	11
2022-04-06	9	Bradyrhizobium paxllaeri	Bradyrhizobium	Nitrobacteraceae	Hyphomicrobiales	Alphaproteobacteria	Proteobacteria	Bacteria	0	Southwest	153.318	326	81	23.4259	32.9	17.1	47.049	92	11
2022-04-06	9	Mycolicibacterium sp. YH-1	Mycolicibacterium	Mycobacteriaceae	Corynebacteriales	Actinomycetes	Actinomycetota	Bacteria	0	Southwest	153.318	326	81	23.4259	32.9	17.1	47.049	92	11
2022-04-06	9	Tolypothrix tenuis	Tolypothrix	Tolypothrichaceae	Nostocales	NA	Cyanobacteria	Bacteria	0	Southwest	153.318	326	81	23.4259	32.9	17.1	47.049	92	11
2022-04-06	9	Microlunatus soli	Microlunatus	Propionibacteriaceae	Propionibacteriales	Actinomycetes	Actinomycetota	Bacteria	0	Southwest	153.318	326	81	23.4259	32.9	17.1	47.049	92	11
2022-04-06	9	Variovorax sp. PBL-H6	Variovorax	Comamonadaceae	Burkholderiales	Betaproteobacteria	Proteobacteria	Bacteria	0	Southwest	153.318	326	81	23.4259	32.9	17.1	47.049	92	11
2022-04-06	9	Acidovorax sp. JMULE5	Acidovorax	Comamonadaceae	Burkholderiales	Betaproteobacteria	Proteobacteria	Bacteria	0	Southwest	153.318	326	81	23.4259	32.9	17.1	47.049	92	11
2022-04-06	9	Nostoc linckia	Nostoc	Nostocaceae	Nostocales	NA	Cyanobacteria	Bacteria	0	Southwest	153.318	326	81	23.4259	32.9	17.1	47.049	92	11
2022-04-06	9	Gottschalkia acidurici	Gottschalkia	Gottschalkiaceae	Tissierellales	Tissierellia	Bacillota	Bacteria	0	Southwest	153.318	326	81	23.4259	32.9	17.1	47.049	92	11
2022-04-06	9	Brevibacterium zhoupengii	Brevibacterium	Brevibacteriaceae	Micrococcales	Actinomycetes	Actinomycetota	Bacteria	0	Southwest	153.318	326	81	23.4259	32.9	17.1	47.049	92	11
2022-04-06	9	Nostoc sp. UHCC 0702	Nostoc	Nostocaceae	Nostocales	NA	Cyanobacteria	Bacteria	0	Southwest	153.318	326	81	23.4259	32.9	17.1	47.049	92	11
2022-04-06	9	Rhodococcus sp. W8901	Rhodococcus	Nocardiaceae	Corynebacteriales	Actinomycetes	Actinomycetota	Bacteria	0	Southwest	153.318	326	81	23.4259	32.9	17.1	47.049	92	11
2022-04-06	9	Streptomyces sp. Tu 2975	Streptomyces	Streptomycetaceae	Streptomycetales	Actinomycetes	Actinomycetota	Bacteria	0	Southwest	153.318	326	81	23.4259	32.9	17.1	47.049	92	11
2022-04-06	9	Rhizobacter sp. AJA081-3	Rhizobacter	NA	Burkholderiales	Betaproteobacteria	Proteobacteria	Bacteria	0	Southwest	153.318	326	81	23.4259	32.9	17.1	47.049	92	11
2022-04-06	9	Micrococcus sp. KD337-16	Micrococcus	Micrococcaceae	Micrococcales	Actinomycetes	Actinomycetota	Bacteria	0	Southwest	153.318	326	81	23.4259	32.9	17.1	47.049	92	11
2022-04-06	9	Rhizobium sp. WYJ-E13	Rhizobium	Rhizobiaceae	Hyphomicrobiales	Alphaproteobacteria	Proteobacteria	Bacteria	0	Southwest	153.318	326	81	23.4259	32.9	17.1	47.049	92	11
2022-04-06	9	Sphingobium sp. MI1205	Sphingobium	Sphingomonadaceae	Sphingomonadales	Alphaproteobacteria	Proteobacteria	Bacteria	0	Southwest	153.318	326	81	23.4259	32.9	17.1	47.049	92	11
2022-04-06	9	Laceyella sacchari	Laceyella	Thermoactinomycetaceae	Bacillales	Bacilli	Bacillota	Bacteria	0	Southwest	153.318	326	81	23.4259	32.9	17.1	47.049	92	11
2022-04-06	9	Anaeromyxobacter sp. Fw109-5	Anaeromyxobacter	Anaeromyxobacteraceae	Myxococcales	Deltaproteobacteria	Proteobacteria	Bacteria	0	Southwest	153.318	326	81	23.4259	32.9	17.1	47.049	92	11
2022-04-06	9	Streptomyces akebiae	Streptomyces	Streptomycetaceae	Streptomycetales	Actinomycetes	Actinomycetota	Bacteria	0	Southwest	153.318	326	81	23.4259	32.9	17.1	47.049	92	11
2022-04-06	9	Nitrosospira lacus	Nitrosospira	Nitrosomonadaceae	Nitrosomonadales	Betaproteobacteria	Proteobacteria	Bacteria	0	Southwest	153.318	326	81	23.4259	32.9	17.1	47.049	92	11
2022-04-06	9	Thermobifida halotolerans	Thermobifida	Nocardiopsaceae	Streptosporangiales	Actinomycetes	Actinomycetota	Bacteria	0	Southwest	153.318	326	81	23.4259	32.9	17.1	47.049	92	11
2022-04-06	9	Fusarium musae	Fusarium	Nectriaceae	Hypocreales	Sordariomycetes	Ascomycota	Eukaryota|k__Fungi	0	Southwest	153.318	326	81	23.4259	32.9	17.1	47.049	92	11
2022-04-06	9	Achromobacter sp. MFA1 R4	Achromobacter	Alcaligenaceae	Burkholderiales	Betaproteobacteria	Proteobacteria	Bacteria	0	Southwest	153.318	326	81	23.4259	32.9	17.1	47.049	92	11
2022-04-06	9	Kutzneria sp. CA-103260	Kutzneria	Pseudonocardiaceae	Pseudonocardiales	Actinomycetes	Actinomycetota	Bacteria	0	Southwest	153.318	326	81	23.4259	32.9	17.1	47.049	92	11
2022-04-06	9	Bacillus subtilis	Bacillus	Bacillaceae	Bacillales	Bacilli	Bacillota	Bacteria	0	Southwest	153.318	326	81	23.4259	32.9	17.1	47.049	92	11
2022-04-06	9	Diaminobutyricimonas sp. LJ205	Diaminobutyricimonas	Microbacteriaceae	Micrococcales	Actinomycetes	Actinomycetota	Bacteria	0	Southwest	153.318	326	81	23.4259	32.9	17.1	47.049	92	11
2022-04-06	9	Calothrix sp. PCC 6303	Calothrix	Calotrichaceae	Nostocales	NA	Cyanobacteria	Bacteria	0	Southwest	153.318	326	81	23.4259	32.9	17.1	47.049	92	11
2022-04-06	9	Providencia rettgeri	Providencia	Morganellaceae	Enterobacterales	Gammaproteobacteria	Proteobacteria	Bacteria	0	Southwest	153.318	326	81	23.4259	32.9	17.1	47.049	92	11
2022-04-06	9	Mycolicibacterium mageritense	Mycolicibacterium	Mycobacteriaceae	Corynebacteriales	Actinomycetes	Actinomycetota	Bacteria	0	Southwest	153.318	326	81	23.4259	32.9	17.1	47.049	92	11
2022-04-06	9	Methylobacterium currus	Methylobacterium	Methylobacteriaceae	Hyphomicrobiales	Alphaproteobacteria	Proteobacteria	Bacteria	0	Southwest	153.318	326	81	23.4259	32.9	17.1	47.049	92	11
2022-04-06	9	Brevibacterium atlanticum	Brevibacterium	Brevibacteriaceae	Micrococcales	Actinomycetes	Actinomycetota	Bacteria	0	Southwest	153.318	326	81	23.4259	32.9	17.1	47.049	92	11
2022-04-06	9	Methylobacterium sp. 17Sr1-1	Methylobacterium	Methylobacteriaceae	Hyphomicrobiales	Alphaproteobacteria	Proteobacteria	Bacteria	0	Southwest	153.318	326	81	23.4259	32.9	17.1	47.049	92	11
2022-04-06	9	Mycobacterium sp. MS1601	Mycobacterium	Mycobacteriaceae	Corynebacteriales	Actinomycetes	Actinomycetota	Bacteria	0	Southwest	153.318	326	81	23.4259	32.9	17.1	47.049	92	11
2022-04-06	9	Bosea sp. PAMC 26642	Bosea	Boseaceae	Hyphomicrobiales	Alphaproteobacteria	Proteobacteria	Bacteria	0	Southwest	153.318	326	81	23.4259	32.9	17.1	47.049	92	11
2022-04-06	9	Advenella kashmirensis	Advenella	Alcaligenaceae	Burkholderiales	Betaproteobacteria	Proteobacteria	Bacteria	0	Southwest	153.318	326	81	23.4259	32.9	17.1	47.049	92	11
2022-04-06	9	Frigidibacter mobilis	Frigidibacter	Rhodobacteraceae	Rhodobacterales	Alphaproteobacteria	Proteobacteria	Bacteria	0	Southwest	153.318	326	81	23.4259	32.9	17.1	47.049	92	11
2022-04-06	9	Brevundimonas goettingensis	Brevundimonas	Caulobacteraceae	Caulobacterales	Alphaproteobacteria	Proteobacteria	Bacteria	0	Southwest	153.318	326	81	23.4259	32.9	17.1	47.049	92	11
2022-04-06	9	Actinopolymorpha singaporensis	Actinopolymorpha	Actinopolymorphaceae	Propionibacteriales	Actinomycetes	Actinomycetota	Bacteria	0	Southwest	153.318	326	81	23.4259	32.9	17.1	47.049	92	11
2022-04-06	9	Flavobacterium commune	Flavobacterium	Flavobacteriaceae	Flavobacteriales	Flavobacteriia	Bacteroidota	Bacteria	0	Southwest	153.318	326	81	23.4259	32.9	17.1	47.049	92	11
2022-04-06	9	Lysinibacillus sp. SGAir0095	Lysinibacillus	Bacillaceae	Bacillales	Bacilli	Bacillota	Bacteria	0	Southwest	153.318	326	81	23.4259	32.9	17.1	47.049	92	11
2022-04-06	9	Pedobacter sp. KBS0701	Pedobacter	Sphingobacteriaceae	Sphingobacteriales	Sphingobacteriia	Bacteroidota	Bacteria	0	Southwest	153.318	326	81	23.4259	32.9	17.1	47.049	92	11
2022-04-06	9	Shinella sp. HZN7	Shinella	Rhizobiaceae	Hyphomicrobiales	Alphaproteobacteria	Proteobacteria	Bacteria	0	Southwest	153.318	326	81	23.4259	32.9	17.1	47.049	92	11
2022-04-06	9	Mycolicibacterium poriferae	Mycolicibacterium	Mycobacteriaceae	Corynebacteriales	Actinomycetes	Actinomycetota	Bacteria	0	Southwest	153.318	326	81	23.4259	32.9	17.1	47.049	92	11
2022-04-06	9	Rhodococcus sp. RDE2	Rhodococcus	Nocardiaceae	Corynebacteriales	Actinomycetes	Actinomycetota	Bacteria	0	Southwest	153.318	326	81	23.4259	32.9	17.1	47.049	92	11
2022-04-06	9	Paludibaculum fermentans	Paludibaculum	Bryobacteraceae	Bryobacterales	Acidobacteriia	Acidobacteria	Bacteria	0	Southwest	153.318	326	81	23.4259	32.9	17.1	47.049	92	11
2022-04-06	9	Rummeliibacillus stabekisii	Rummeliibacillus	Planococcaceae	Bacillales	Bacilli	Bacillota	Bacteria	0	Southwest	153.318	326	81	23.4259	32.9	17.1	47.049	92	11
2022-04-06	9	Agromyces soli	Agromyces	Microbacteriaceae	Micrococcales	Actinomycetes	Actinomycetota	Bacteria	0	Southwest	153.318	326	81	23.4259	32.9	17.1	47.049	92	11
2022-04-06	9	Rubrivivax gelatinosus	Rubrivivax	Sphaerotilaceae	Burkholderiales	Betaproteobacteria	Proteobacteria	Bacteria	0	Southwest	153.318	326	81	23.4259	32.9	17.1	47.049	92	11
2022-04-06	9	Aureimonas sp. SA4125	Aureimonas	Aurantimonadaceae	Hyphomicrobiales	Alphaproteobacteria	Proteobacteria	Bacteria	0	Southwest	153.318	326	81	23.4259	32.9	17.1	47.049	92	11
2022-04-06	9	Rhodococcus sp. WAY2	Rhodococcus	Nocardiaceae	Corynebacteriales	Actinomycetes	Actinomycetota	Bacteria	0	Southwest	153.318	326	81	23.4259	32.9	17.1	47.049	92	11
2022-04-06	9	Anatilimnocola aggregata	Anatilimnocola	Pirellulaceae	Pirellulales	Planctomycetia	Planctomycetota	Bacteria	0	Southwest	153.318	326	81	23.4259	32.9	17.1	47.049	92	11
2022-04-06	9	Rhodococcus sp. B7740	Rhodococcus	Nocardiaceae	Corynebacteriales	Actinomycetes	Actinomycetota	Bacteria	0	Southwest	153.318	326	81	23.4259	32.9	17.1	47.049	92	11
2022-04-06	9	Micromonospora inositola	Micromonospora	Micromonosporaceae	Micromonosporales	Actinomycetes	Actinomycetota	Bacteria	0	Southwest	153.318	326	81	23.4259	32.9	17.1	47.049	92	11
2022-04-06	9	Dyadobacter sp. U1	Dyadobacter	Spirosomaceae	Cytophagales	Cytophagia	Bacteroidota	Bacteria	0	Southwest	153.318	326	81	23.4259	32.9	17.1	47.049	92	11
2022-04-06	9	Corynebacterium nuruki	Corynebacterium	Corynebacteriaceae	Corynebacteriales	Actinomycetes	Actinomycetota	Bacteria	0	Southwest	153.318	326	81	23.4259	32.9	17.1	47.049	92	11
2022-04-06	9	Variovorax sp. WDL1	Variovorax	Comamonadaceae	Burkholderiales	Betaproteobacteria	Proteobacteria	Bacteria	0	Southwest	153.318	326	81	23.4259	32.9	17.1	47.049	92	11
2022-04-06	9	Caulobacter mirabilis	Caulobacter	Caulobacteraceae	Caulobacterales	Alphaproteobacteria	Proteobacteria	Bacteria	0	Southwest	153.318	326	81	23.4259	32.9	17.1	47.049	92	11
2022-04-06	9	Peribacillus simplex	Peribacillus	Bacillaceae	Bacillales	Bacilli	Bacillota	Bacteria	0	Southwest	153.318	326	81	23.4259	32.9	17.1	47.049	92	11
2022-04-06	9	Mesorhizobium sp. M7A.F.Ce.TU.012.03.2.1	Mesorhizobium	Phyllobacteriaceae	Hyphomicrobiales	Alphaproteobacteria	Proteobacteria	Bacteria	0	Southwest	153.318	326	81	23.4259	32.9	17.1	47.049	92	11
2022-04-06	9	Aquabacterium sp. J223	Aquabacterium	NA	Burkholderiales	Betaproteobacteria	Proteobacteria	Bacteria	0	Southwest	153.318	326	81	23.4259	32.9	17.1	47.049	92	11
2022-04-06	9	Rhodoferax koreense	Rhodoferax	Comamonadaceae	Burkholderiales	Betaproteobacteria	Proteobacteria	Bacteria	0	Southwest	153.318	326	81	23.4259	32.9	17.1	47.049	92	11
2022-04-06	9	Hydrogenophaga crocea	Hydrogenophaga	Comamonadaceae	Burkholderiales	Betaproteobacteria	Proteobacteria	Bacteria	0	Southwest	153.318	326	81	23.4259	32.9	17.1	47.049	92	11
2022-04-06	9	Thermobacillus composti	Thermobacillus	Paenibacillaceae	Bacillales	Bacilli	Bacillota	Bacteria	0	Southwest	153.318	326	81	23.4259	32.9	17.1	47.049	92	11
2022-04-06	9	Paenibacillus crassostreae	Paenibacillus	Paenibacillaceae	Bacillales	Bacilli	Bacillota	Bacteria	0	Southwest	153.318	326	81	23.4259	32.9	17.1	47.049	92	11
2022-04-06	9	Limnoglobus roseus	Limnoglobus	Gemmataceae	Gemmatales	Planctomycetia	Planctomycetota	Bacteria	0	Southwest	153.318	326	81	23.4259	32.9	17.1	47.049	92	11
2022-04-06	9	Caldibacillus thermoamylovorans	Caldibacillus	Bacillaceae	Bacillales	Bacilli	Bacillota	Bacteria	0	Southwest	153.318	326	81	23.4259	32.9	17.1	47.049	92	11
2022-04-06	9	Terricaulis silvestris	Terricaulis	Caulobacteraceae	Caulobacterales	Alphaproteobacteria	Proteobacteria	Bacteria	0	Southwest	153.318	326	81	23.4259	32.9	17.1	47.049	92	11
2022-04-06	9	Cupriavidus cauae	Cupriavidus	Burkholderiaceae	Burkholderiales	Betaproteobacteria	Proteobacteria	Bacteria	0	Southwest	153.318	326	81	23.4259	32.9	17.1	47.049	92	11
2022-04-06	9	Pannonibacter phragmitetus	Pannonibacter	Stappiaceae	Hyphomicrobiales	Alphaproteobacteria	Proteobacteria	Bacteria	0	Southwest	153.318	326	81	23.4259	32.9	17.1	47.049	92	11
2022-04-06	9	Pantoea eucrina	Pantoea	Erwiniaceae	Enterobacterales	Gammaproteobacteria	Proteobacteria	Bacteria	0	Southwest	153.318	326	81	23.4259	32.9	17.1	47.049	92	11
2022-04-06	9	Neobacillus drentensis	Neobacillus	Bacillaceae	Bacillales	Bacilli	Bacillota	Bacteria	0	Southwest	153.318	326	81	23.4259	32.9	17.1	47.049	92	11
2022-04-06	9	Listeria monocytogenes	Listeria	Listeriaceae	Bacillales	Bacilli	Bacillota	Bacteria	0	Southwest	153.318	326	81	23.4259	32.9	17.1	47.049	92	11
2022-04-06	9	Chryseolinea soli	Chryseolinea	Fulvivirgaceae	Cytophagales	Cytophagia	Bacteroidota	Bacteria	0	Southwest	153.318	326	81	23.4259	32.9	17.1	47.049	92	11
2022-04-06	9	Aeromicrobium yanjiei	Aeromicrobium	Nocardioidaceae	Propionibacteriales	Actinomycetes	Actinomycetota	Bacteria	0	Southwest	153.318	326	81	23.4259	32.9	17.1	47.049	92	11
2022-04-06	9	Rhodobacter sp. CZR27	Rhodobacter	Rhodobacteraceae	Rhodobacterales	Alphaproteobacteria	Proteobacteria	Bacteria	0	Southwest	153.318	326	81	23.4259	32.9	17.1	47.049	92	11
2022-04-06	9	Sphingopyxis sp. OPL5	Sphingopyxis	Sphingomonadaceae	Sphingomonadales	Alphaproteobacteria	Proteobacteria	Bacteria	0	Southwest	153.318	326	81	23.4259	32.9	17.1	47.049	92	11
2022-04-06	9	Microbacterium sp. 10M-3C3	Microbacterium	Microbacteriaceae	Micrococcales	Actinomycetes	Actinomycetota	Bacteria	0	Southwest	153.318	326	81	23.4259	32.9	17.1	47.049	92	11
2022-04-06	9	Leptolyngbya sp. 7M	Leptolyngbya	Leptolyngbyaceae	Pseudanabaenales	NA	Cyanobacteria	Bacteria	0	Southwest	153.318	326	81	23.4259	32.9	17.1	47.049	92	11
2022-04-06	9	Lactobacillus kullabergensis	Lactobacillus	Lactobacillaceae	Lactobacillales	Bacilli	Bacillota	Bacteria	0	Southwest	153.318	326	81	23.4259	32.9	17.1	47.049	92	11
2022-04-06	9	Pseudomonas sp. MM211	Pseudomonas	Pseudomonadaceae	Pseudomonadales	Gammaproteobacteria	Proteobacteria	Bacteria	0	Southwest	153.318	326	81	23.4259	32.9	17.1	47.049	92	11
2022-04-06	9	Fusarium venenatum	Fusarium	Nectriaceae	Hypocreales	Sordariomycetes	Ascomycota	Eukaryota|k__Fungi	0	Southwest	153.318	326	81	23.4259	32.9	17.1	47.049	92	11
2022-04-06	9	Mesorhizobium sp. M9A.F.Ca.ET.002.03.1.2	Mesorhizobium	Phyllobacteriaceae	Hyphomicrobiales	Alphaproteobacteria	Proteobacteria	Bacteria	0	Southwest	153.318	326	81	23.4259	32.9	17.1	47.049	92	11
2022-04-06	9	Paracoccus aminovorans	Paracoccus	Rhodobacteraceae	Rhodobacterales	Alphaproteobacteria	Proteobacteria	Bacteria	0	Southwest	153.318	326	81	23.4259	32.9	17.1	47.049	92	11
2022-04-06	9	Sphingopyxis sp. EG6	Sphingopyxis	Sphingomonadaceae	Sphingomonadales	Alphaproteobacteria	Proteobacteria	Bacteria	0	Southwest	153.318	326	81	23.4259	32.9	17.1	47.049	92	11
2022-04-06	9	Hydrogenophaga sp. PBC	Hydrogenophaga	Comamonadaceae	Burkholderiales	Betaproteobacteria	Proteobacteria	Bacteria	0	Southwest	153.318	326	81	23.4259	32.9	17.1	47.049	92	11
2022-04-06	9	Citrobacter freundii	Citrobacter	Enterobacteriaceae	Enterobacterales	Gammaproteobacteria	Proteobacteria	Bacteria	0	Southwest	153.318	326	81	23.4259	32.9	17.1	47.049	92	11
2022-04-06	9	Micromonospora krabiensis	Micromonospora	Micromonosporaceae	Micromonosporales	Actinomycetes	Actinomycetota	Bacteria	0	Southwest	153.318	326	81	23.4259	32.9	17.1	47.049	92	11
2022-04-06	9	Variovorax sp. PBS-H4	Variovorax	Comamonadaceae	Burkholderiales	Betaproteobacteria	Proteobacteria	Bacteria	0	Southwest	153.318	326	81	23.4259	32.9	17.1	47.049	92	11
2022-04-06	9	Solibacillus sp. R5-41	Solibacillus	Planococcaceae	Bacillales	Bacilli	Bacillota	Bacteria	0	Southwest	153.318	326	81	23.4259	32.9	17.1	47.049	92	11
2022-04-06	9	Gemmata obscuriglobus	Gemmata	Gemmataceae	Gemmatales	Planctomycetia	Planctomycetota	Bacteria	0	Southwest	153.318	326	81	23.4259	32.9	17.1	47.049	92	11
2022-04-06	9	Tessaracoccus aquimaris	Tessaracoccus	Propionibacteriaceae	Propionibacteriales	Actinomycetes	Actinomycetota	Bacteria	0	Southwest	153.318	326	81	23.4259	32.9	17.1	47.049	92	11
2022-04-06	9	Pantoea rwandensis	Pantoea	Erwiniaceae	Enterobacterales	Gammaproteobacteria	Proteobacteria	Bacteria	0	Southwest	153.318	326	81	23.4259	32.9	17.1	47.049	92	11
2022-04-06	9	Acinetobacter sp. NEB149	Acinetobacter	Moraxellaceae	Moraxellales	Gammaproteobacteria	Proteobacteria	Bacteria	0	Southwest	153.318	326	81	23.4259	32.9	17.1	47.049	92	11
2022-04-06	9	Lysobacter sp. TY2-98	Lysobacter	Xanthomonadaceae	Xanthomonadales	Gammaproteobacteria	Proteobacteria	Bacteria	0	Southwest	153.318	326	81	23.4259	32.9	17.1	47.049	92	11
2022-04-06	9	Rhizobium laguerreae	Rhizobium	Rhizobiaceae	Hyphomicrobiales	Alphaproteobacteria	Proteobacteria	Bacteria	0	Southwest	153.318	326	81	23.4259	32.9	17.1	47.049	92	11
2022-04-06	9	Opitutus terrae	Opitutus	Opitutaceae	Opitutales	Opitutae	Verrucomicrobia	Bacteria	0	Southwest	153.318	326	81	23.4259	32.9	17.1	47.049	92	11
2022-04-06	9	Amycolatopsis methanolica	Amycolatopsis	Pseudonocardiaceae	Pseudonocardiales	Actinomycetes	Actinomycetota	Bacteria	0	Southwest	153.318	326	81	23.4259	32.9	17.1	47.049	92	11
2022-04-06	9	Sphingosinicella flava	Sphingosinicella	Sphingosinicellaceae	Sphingomonadales	Alphaproteobacteria	Proteobacteria	Bacteria	0	Southwest	153.318	326	81	23.4259	32.9	17.1	47.049	92	11
2022-04-06	9	Sphingomonas sp. HDW15A	Sphingomonas	Sphingomonadaceae	Sphingomonadales	Alphaproteobacteria	Proteobacteria	Bacteria	0	Southwest	153.318	326	81	23.4259	32.9	17.1	47.049	92	11
2022-04-06	9	Mesorhizobium ciceri	Mesorhizobium	Phyllobacteriaceae	Hyphomicrobiales	Alphaproteobacteria	Proteobacteria	Bacteria	0	Southwest	153.318	326	81	23.4259	32.9	17.1	47.049	92	11
2022-04-06	9	Acinetobacter sp. WY4	Acinetobacter	Moraxellaceae	Moraxellales	Gammaproteobacteria	Proteobacteria	Bacteria	0	Southwest	153.318	326	81	23.4259	32.9	17.1	47.049	92	11
2022-04-06	9	Mesobacillus sp. S13	Mesobacillus	Bacillaceae	Bacillales	Bacilli	Bacillota	Bacteria	0	Southwest	153.318	326	81	23.4259	32.9	17.1	47.049	92	11
2022-04-06	9	Turicibacter sp. TJ11	Turicibacter	Turicibacteraceae	Erysipelotrichales	Erysipelotrichia	Bacillota	Bacteria	0	Southwest	153.318	326	81	23.4259	32.9	17.1	47.049	92	11
2022-04-06	9	Actinomadura graeca	Actinomadura	Thermomonosporaceae	Streptosporangiales	Actinomycetes	Actinomycetota	Bacteria	0	Southwest	153.318	326	81	23.4259	32.9	17.1	47.049	92	11
2022-04-06	9	Rhodopseudomonas palustris	Rhodopseudomonas	Nitrobacteraceae	Hyphomicrobiales	Alphaproteobacteria	Proteobacteria	Bacteria	0	Southwest	153.318	326	81	23.4259	32.9	17.1	47.049	92	11
2022-04-06	9	Anabaenopsis circularis	Anabaenopsis	Aphanizomenonaceae	Nostocales	NA	Cyanobacteria	Bacteria	0	Southwest	153.318	326	81	23.4259	32.9	17.1	47.049	92	11
2022-04-06	9	Steroidobacter denitrificans	Steroidobacter	Steroidobacteraceae	Nevskiales	Gammaproteobacteria	Proteobacteria	Bacteria	0	Southwest	153.318	326	81	23.4259	32.9	17.1	47.049	92	11
2022-04-06	9	Sphingomonas hengshuiensis	Sphingomonas	Sphingomonadaceae	Sphingomonadales	Alphaproteobacteria	Proteobacteria	Bacteria	0	Southwest	153.318	326	81	23.4259	32.9	17.1	47.049	92	11
2022-04-06	9	Rhizobium gallicum	Rhizobium	Rhizobiaceae	Hyphomicrobiales	Alphaproteobacteria	Proteobacteria	Bacteria	0	Southwest	153.318	326	81	23.4259	32.9	17.1	47.049	92	11
2022-04-06	9	Protaetiibacter intestinalis	Protaetiibacter	Microbacteriaceae	Micrococcales	Actinomycetes	Actinomycetota	Bacteria	0	Southwest	153.318	326	81	23.4259	32.9	17.1	47.049	92	11
2022-04-06	9	Frigoriglobus tundricola	Frigoriglobus	Gemmataceae	Gemmatales	Planctomycetia	Planctomycetota	Bacteria	0	Southwest	153.318	326	81	23.4259	32.9	17.1	47.049	92	11
2022-04-06	9	Bacillus sp. S3	Bacillus	Bacillaceae	Bacillales	Bacilli	Bacillota	Bacteria	0	Southwest	153.318	326	81	23.4259	32.9	17.1	47.049	92	11
2022-04-06	9	Aeromicrobium sp. zg.Y1379	Aeromicrobium	Nocardioidaceae	Propionibacteriales	Actinomycetes	Actinomycetota	Bacteria	0	Southwest	153.318	326	81	23.4259	32.9	17.1	47.049	92	11
2022-04-06	9	Cloacibacterium normanense	Cloacibacterium	Weeksellaceae	Flavobacteriales	Flavobacteriia	Bacteroidota	Bacteria	0	Southwest	153.318	326	81	23.4259	32.9	17.1	47.049	92	11
2022-04-06	9	Streptomyces pristinaespiralis	Streptomyces	Streptomycetaceae	Streptomycetales	Actinomycetes	Actinomycetota	Bacteria	0	Southwest	153.318	326	81	23.4259	32.9	17.1	47.049	92	11
2022-04-06	9	Pseudomonas sp. GCEP-101	Pseudomonas	Pseudomonadaceae	Pseudomonadales	Gammaproteobacteria	Proteobacteria	Bacteria	0	Southwest	153.318	326	81	23.4259	32.9	17.1	47.049	92	11
2022-04-06	9	Agromyces sp. H17E-10	Agromyces	Microbacteriaceae	Micrococcales	Actinomycetes	Actinomycetota	Bacteria	0	Southwest	153.318	326	81	23.4259	32.9	17.1	47.049	92	11
2022-04-06	9	Starkeya sp. ORNL1	Starkeya	Xanthobacteraceae	Hyphomicrobiales	Alphaproteobacteria	Proteobacteria	Bacteria	0	Southwest	153.318	326	81	23.4259	32.9	17.1	47.049	92	11
2022-04-06	9	Psychrobacillus sp. INOP01	Psychrobacillus	Bacillaceae	Bacillales	Bacilli	Bacillota	Bacteria	0	Southwest	153.318	326	81	23.4259	32.9	17.1	47.049	92	11
2022-04-06	9	Bosea sp. RAC05	Bosea	Boseaceae	Hyphomicrobiales	Alphaproteobacteria	Proteobacteria	Bacteria	0	Southwest	153.318	326	81	23.4259	32.9	17.1	47.049	92	11
2022-04-06	9	Propionibacterium freudenreichii	Propionibacterium	Propionibacteriaceae	Propionibacteriales	Actinomycetes	Actinomycetota	Bacteria	0	Southwest	153.318	326	81	23.4259	32.9	17.1	47.049	92	11
2022-04-06	9	Flaviflexus equikiangi	Flaviflexus	Actinomycetaceae	Actinomycetales	Actinomycetes	Actinomycetota	Bacteria	0	Southwest	153.318	326	81	23.4259	32.9	17.1	47.049	92	11
2022-04-06	9	Psychrobacter cryohalolentis	Psychrobacter	Moraxellaceae	Moraxellales	Gammaproteobacteria	Proteobacteria	Bacteria	0	Southwest	153.318	326	81	23.4259	32.9	17.1	47.049	92	11
2022-04-06	9	Mesorhizobium sp. AA22	Mesorhizobium	Phyllobacteriaceae	Hyphomicrobiales	Alphaproteobacteria	Proteobacteria	Bacteria	0	Southwest	153.318	326	81	23.4259	32.9	17.1	47.049	92	11
2022-04-06	9	Neisseria gonorrhoeae	Neisseria	Neisseriaceae	Neisseriales	Betaproteobacteria	Proteobacteria	Bacteria	0	Southwest	153.318	326	81	23.4259	32.9	17.1	47.049	92	11
2022-04-06	9	Aureimonas sp. AU20	Aureimonas	Aurantimonadaceae	Hyphomicrobiales	Alphaproteobacteria	Proteobacteria	Bacteria	0	Southwest	153.318	326	81	23.4259	32.9	17.1	47.049	92	11
2022-04-06	9	Acinetobacter pittii	Acinetobacter	Moraxellaceae	Moraxellales	Gammaproteobacteria	Proteobacteria	Bacteria	0	Southwest	153.318	326	81	23.4259	32.9	17.1	47.049	92	11
2022-04-06	9	Brucella sp. HL-2	Brucella	Brucellaceae	Hyphomicrobiales	Alphaproteobacteria	Proteobacteria	Bacteria	0	Southwest	153.318	326	81	23.4259	32.9	17.1	47.049	92	11
2022-04-06	9	Listeria sp. PSOL-1	Listeria	Listeriaceae	Bacillales	Bacilli	Bacillota	Bacteria	0	Southwest	153.318	326	81	23.4259	32.9	17.1	47.049	92	11
2022-04-06	9	Achromobacter insolitus	Achromobacter	Alcaligenaceae	Burkholderiales	Betaproteobacteria	Proteobacteria	Bacteria	0	Southwest	153.318	326	81	23.4259	32.9	17.1	47.049	92	11
2022-04-06	9	Dokdonella koreensis	Dokdonella	Rhodanobacteraceae	Xanthomonadales	Gammaproteobacteria	Proteobacteria	Bacteria	0	Southwest	153.318	326	81	23.4259	32.9	17.1	47.049	92	11
2022-04-06	9	Gordonia sp. 1D	Gordonia	Gordoniaceae	Corynebacteriales	Actinomycetes	Actinomycetota	Bacteria	0	Southwest	153.318	326	81	23.4259	32.9	17.1	47.049	92	11
2022-04-06	9	Sphingobacterium sp. LZ7M1	Sphingobacterium	Sphingobacteriaceae	Sphingobacteriales	Sphingobacteriia	Bacteroidota	Bacteria	0	Southwest	153.318	326	81	23.4259	32.9	17.1	47.049	92	11
2022-04-06	9	Enterococcus casseliflavus	Enterococcus	Enterococcaceae	Lactobacillales	Bacilli	Bacillota	Bacteria	0	Southwest	153.318	326	81	23.4259	32.9	17.1	47.049	92	11
2022-04-06	9	Pseudoxanthomonas spadix	Pseudoxanthomonas	Xanthomonadaceae	Xanthomonadales	Gammaproteobacteria	Proteobacteria	Bacteria	0	Southwest	153.318	326	81	23.4259	32.9	17.1	47.049	92	11
2022-04-06	9	Psychrobacillus sp. AK 1817	Psychrobacillus	Bacillaceae	Bacillales	Bacilli	Bacillota	Bacteria	0	Southwest	153.318	326	81	23.4259	32.9	17.1	47.049	92	11
2022-04-06	9	Micromonospora rifamycinica	Micromonospora	Micromonosporaceae	Micromonosporales	Actinomycetes	Actinomycetota	Bacteria	0	Southwest	153.318	326	81	23.4259	32.9	17.1	47.049	92	11
2022-04-06	9	Bacillus sp. N3536	Bacillus	Bacillaceae	Bacillales	Bacilli	Bacillota	Bacteria	0	Southwest	153.318	326	81	23.4259	32.9	17.1	47.049	92	11
2022-04-06	9	Chelatococcus daeguensis	Chelatococcus	Chelatococcaceae	Hyphomicrobiales	Alphaproteobacteria	Proteobacteria	Bacteria	0	Southwest	153.318	326	81	23.4259	32.9	17.1	47.049	92	11
2022-04-06	9	Pusillimonas thiosulfatoxidans	Pusillimonas	Alcaligenaceae	Burkholderiales	Betaproteobacteria	Proteobacteria	Bacteria	0	Southwest	153.318	326	81	23.4259	32.9	17.1	47.049	92	11
2022-04-06	9	Mycetocola zhujimingii	Mycetocola	Microbacteriaceae	Micrococcales	Actinomycetes	Actinomycetota	Bacteria	0	Southwest	153.318	326	81	23.4259	32.9	17.1	47.049	92	11
2022-04-06	9	Paenibacillus kribbensis	Paenibacillus	Paenibacillaceae	Bacillales	Bacilli	Bacillota	Bacteria	0	Southwest	153.318	326	81	23.4259	32.9	17.1	47.049	92	11
2022-04-06	9	Calothrix sp. NIES-2098	Calothrix	Calotrichaceae	Nostocales	NA	Cyanobacteria	Bacteria	0	Southwest	153.318	326	81	23.4259	32.9	17.1	47.049	92	11
2022-04-06	9	Methylorubrum sp. B1-46	Methylorubrum	Methylobacteriaceae	Hyphomicrobiales	Alphaproteobacteria	Proteobacteria	Bacteria	0	Southwest	153.318	326	81	23.4259	32.9	17.1	47.049	92	11
2022-04-06	9	Streptomyces xinghaiensis	Streptomyces	Streptomycetaceae	Streptomycetales	Actinomycetes	Actinomycetota	Bacteria	0	Southwest	153.318	326	81	23.4259	32.9	17.1	47.049	92	11
2022-04-06	9	[Ochrobactrum] quorumnocens	Brucella	Brucellaceae	Hyphomicrobiales	Alphaproteobacteria	Proteobacteria	Bacteria	0	Southwest	153.318	326	81	23.4259	32.9	17.1	47.049	92	11
2022-04-06	9	Gordonia amicalis	Gordonia	Gordoniaceae	Corynebacteriales	Actinomycetes	Actinomycetota	Bacteria	0	Southwest	153.318	326	81	23.4259	32.9	17.1	47.049	92	11
2022-04-06	9	Paenibacillus tritici	Paenibacillus	Paenibacillaceae	Bacillales	Bacilli	Bacillota	Bacteria	0	Southwest	153.318	326	81	23.4259	32.9	17.1	47.049	92	11
2022-04-06	9	Sporosarcina sp. Marseille-Q4063	Sporosarcina	Planococcaceae	Bacillales	Bacilli	Bacillota	Bacteria	0	Southwest	153.318	326	81	23.4259	32.9	17.1	47.049	92	11
2022-04-06	9	Calothrix brevissima	Calothrix	Calotrichaceae	Nostocales	NA	Cyanobacteria	Bacteria	0	Southwest	153.318	326	81	23.4259	32.9	17.1	47.049	92	11
2022-04-06	9	Purpureocillium takamizusanense	Purpureocillium	Ophiocordycipitaceae	Hypocreales	Sordariomycetes	Ascomycota	Eukaryota|k__Fungi	0	Southwest	153.318	326	81	23.4259	32.9	17.1	47.049	92	11
2022-04-06	9	Chryseobacterium sp. 3008163	Chryseobacterium	Weeksellaceae	Flavobacteriales	Flavobacteriia	Bacteroidota	Bacteria	0	Southwest	153.318	326	81	23.4259	32.9	17.1	47.049	92	11
2022-04-06	9	Brevundimonas subvibrioides	Brevundimonas	Caulobacteraceae	Caulobacterales	Alphaproteobacteria	Proteobacteria	Bacteria	0	Southwest	153.318	326	81	23.4259	32.9	17.1	47.049	92	11
2022-04-06	9	Synechococcus sp. Minos11	Synechococcus	Synechococcaceae	Synechococcales	NA	Cyanobacteria	Bacteria	0	Southwest	153.318	326	81	23.4259	32.9	17.1	47.049	92	11
2022-04-06	9	Ralstonia pickettii	Ralstonia	Burkholderiaceae	Burkholderiales	Betaproteobacteria	Proteobacteria	Bacteria	0	Southwest	153.318	326	81	23.4259	32.9	17.1	47.049	92	11
2022-04-06	9	Plantibacter flavus	Plantibacter	Microbacteriaceae	Micrococcales	Actinomycetes	Actinomycetota	Bacteria	0	Southwest	153.318	326	81	23.4259	32.9	17.1	47.049	92	11
2022-04-06	9	Klebsiella aerogenes	Klebsiella	Enterobacteriaceae	Enterobacterales	Gammaproteobacteria	Proteobacteria	Bacteria	0	Southwest	153.318	326	81	23.4259	32.9	17.1	47.049	92	11
2022-04-06	9	Flavobacterium sp. MDT1-60	Flavobacterium	Flavobacteriaceae	Flavobacteriales	Flavobacteriia	Bacteroidota	Bacteria	0	Southwest	153.318	326	81	23.4259	32.9	17.1	47.049	92	11
2022-04-06	9	Ralstonia mannitolilytica	Ralstonia	Burkholderiaceae	Burkholderiales	Betaproteobacteria	Proteobacteria	Bacteria	0	Southwest	153.318	326	81	23.4259	32.9	17.1	47.049	92	11
2022-04-06	9	Aeromicrobium sp. A1-2	Aeromicrobium	Nocardioidaceae	Propionibacteriales	Actinomycetes	Actinomycetota	Bacteria	0	Southwest	153.318	326	81	23.4259	32.9	17.1	47.049	92	11
2022-04-06	9	Calothrix sp. NIES-2100	Calothrix	Calotrichaceae	Nostocales	NA	Cyanobacteria	Bacteria	0	Southwest	153.318	326	81	23.4259	32.9	17.1	47.049	92	11
2022-04-06	9	Falsirhodobacter sp. PG104	Falsirhodobacter	Rhodobacteraceae	Rhodobacterales	Alphaproteobacteria	Proteobacteria	Bacteria	0	Southwest	153.318	326	81	23.4259	32.9	17.1	47.049	92	11
2022-04-06	9	Bacillus cereus	Bacillus	Bacillaceae	Bacillales	Bacilli	Bacillota	Bacteria	0	Southwest	153.318	326	81	23.4259	32.9	17.1	47.049	92	11
2022-04-06	9	Halotalea alkalilenta	Halotalea	Halomonadaceae	Oceanospirillales	Gammaproteobacteria	Proteobacteria	Bacteria	0	Southwest	153.318	326	81	23.4259	32.9	17.1	47.049	92	11
2022-04-06	9	Vibrio alfacsensis	Vibrio	Vibrionaceae	Vibrionales	Gammaproteobacteria	Proteobacteria	Bacteria	0	Southwest	153.318	326	81	23.4259	32.9	17.1	47.049	92	11
2022-04-06	9	Sphingomonas sp. FARSPH	Sphingomonas	Sphingomonadaceae	Sphingomonadales	Alphaproteobacteria	Proteobacteria	Bacteria	0	Southwest	153.318	326	81	23.4259	32.9	17.1	47.049	92	11
2022-04-06	9	Latilactobacillus curvatus	Latilactobacillus	Lactobacillaceae	Lactobacillales	Bacilli	Bacillota	Bacteria	0	Southwest	153.318	326	81	23.4259	32.9	17.1	47.049	92	11
2022-04-06	9	Cellulomonas wangleii	Cellulomonas	Cellulomonadaceae	Micrococcales	Actinomycetes	Actinomycetota	Bacteria	0	Southwest	153.318	326	81	23.4259	32.9	17.1	47.049	92	11
2022-04-06	9	Phyllobacterium zundukense	Phyllobacterium	Phyllobacteriaceae	Hyphomicrobiales	Alphaproteobacteria	Proteobacteria	Bacteria	0	Southwest	153.318	326	81	23.4259	32.9	17.1	47.049	92	11
2022-04-06	9	Gordonia sp. PP30	Gordonia	Gordoniaceae	Corynebacteriales	Actinomycetes	Actinomycetota	Bacteria	0	Southwest	153.318	326	81	23.4259	32.9	17.1	47.049	92	11
2022-04-06	9	Caulobacter sp. FWC26	Caulobacter	Caulobacteraceae	Caulobacterales	Alphaproteobacteria	Proteobacteria	Bacteria	0	Southwest	153.318	326	81	23.4259	32.9	17.1	47.049	92	11
2022-04-06	9	Pseudoxanthomonas sp. SL93	Pseudoxanthomonas	Xanthomonadaceae	Xanthomonadales	Gammaproteobacteria	Proteobacteria	Bacteria	0	Southwest	153.318	326	81	23.4259	32.9	17.1	47.049	92	11
2022-04-06	9	Bacillus paralicheniformis	Bacillus	Bacillaceae	Bacillales	Bacilli	Bacillota	Bacteria	0	Southwest	153.318	326	81	23.4259	32.9	17.1	47.049	92	11
2022-04-06	9	Enterobacter sp. SGAir0187	Enterobacter	Enterobacteriaceae	Enterobacterales	Gammaproteobacteria	Proteobacteria	Bacteria	0	Southwest	153.318	326	81	23.4259	32.9	17.1	47.049	92	11
2022-04-06	9	Chryseobacterium daecheongense	Chryseobacterium	Weeksellaceae	Flavobacteriales	Flavobacteriia	Bacteroidota	Bacteria	0	Southwest	153.318	326	81	23.4259	32.9	17.1	47.049	92	11
2022-04-06	9	Mesorhizobium sp. B2-1-1	Mesorhizobium	Phyllobacteriaceae	Hyphomicrobiales	Alphaproteobacteria	Proteobacteria	Bacteria	0	Southwest	153.318	326	81	23.4259	32.9	17.1	47.049	92	11
2022-04-06	9	Achromobacter sp. B7	Achromobacter	Alcaligenaceae	Burkholderiales	Betaproteobacteria	Proteobacteria	Bacteria	0	Southwest	153.318	326	81	23.4259	32.9	17.1	47.049	92	11
2022-04-06	9	Bordetella genomosp. 13	Bordetella	Alcaligenaceae	Burkholderiales	Betaproteobacteria	Proteobacteria	Bacteria	0	Southwest	153.318	326	81	23.4259	32.9	17.1	47.049	92	11
2022-04-06	9	Enterobacter phage phiEap-2	Cornellvirus	NA	NA	Caudoviricetes	Uroviricota	Viruses|k__Heunggongvirae	0	Southwest	153.318	326	81	23.4259	32.9	17.1	47.049	92	11
2022-04-06	9	Psychrobacter sp. SC65A.3	Psychrobacter	Moraxellaceae	Moraxellales	Gammaproteobacteria	Proteobacteria	Bacteria	0	Southwest	153.318	326	81	23.4259	32.9	17.1	47.049	92	11
2022-04-06	9	Sphaerotilus sp. FB-5	Sphaerotilus	Sphaerotilaceae	Burkholderiales	Betaproteobacteria	Proteobacteria	Bacteria	0	Southwest	153.318	326	81	23.4259	32.9	17.1	47.049	92	11
2022-04-06	9	Aquibium oceanicum	Aquibium	Phyllobacteriaceae	Hyphomicrobiales	Alphaproteobacteria	Proteobacteria	Bacteria	0	Southwest	153.318	326	81	23.4259	32.9	17.1	47.049	92	11
2022-04-06	9	Pseudomonas fulva	Pseudomonas	Pseudomonadaceae	Pseudomonadales	Gammaproteobacteria	Proteobacteria	Bacteria	0	Southwest	153.318	326	81	23.4259	32.9	17.1	47.049	92	11
2022-04-06	9	Flavobacterium fluviale	Flavobacterium	Flavobacteriaceae	Flavobacteriales	Flavobacteriia	Bacteroidota	Bacteria	0	Southwest	153.318	326	81	23.4259	32.9	17.1	47.049	92	11
2022-04-06	9	Psychrobacter sp. DAB_AL43B	Psychrobacter	Moraxellaceae	Moraxellales	Gammaproteobacteria	Proteobacteria	Bacteria	0	Southwest	153.318	326	81	23.4259	32.9	17.1	47.049	92	11
2022-04-06	9	Rhodococcus qingshengii	Rhodococcus	Nocardiaceae	Corynebacteriales	Actinomycetes	Actinomycetota	Bacteria	0	Southwest	153.318	326	81	23.4259	32.9	17.1	47.049	92	11
2022-04-06	9	Alicycliphilus denitrificans	Alicycliphilus	Comamonadaceae	Burkholderiales	Betaproteobacteria	Proteobacteria	Bacteria	0	Southwest	153.318	326	81	23.4259	32.9	17.1	47.049	92	11
2022-04-06	9	Roseimicrobium sp. ORNL1	Roseimicrobium	Verrucomicrobiaceae	Verrucomicrobiales	Verrucomicrobiae	Verrucomicrobia	Bacteria	0	Southwest	153.318	326	81	23.4259	32.9	17.1	47.049	92	11
2022-04-06	9	Pseudolabrys sp. FHR47	Pseudolabrys	Xanthobacteraceae	Hyphomicrobiales	Alphaproteobacteria	Proteobacteria	Bacteria	0	Southwest	153.318	326	81	23.4259	32.9	17.1	47.049	92	11
2022-04-06	9	Hydrogenophaga pseudoflava	Hydrogenophaga	Comamonadaceae	Burkholderiales	Betaproteobacteria	Proteobacteria	Bacteria	0	Southwest	153.318	326	81	23.4259	32.9	17.1	47.049	92	11
2022-04-06	9	Psychrobacter sp. P11F6	Psychrobacter	Moraxellaceae	Moraxellales	Gammaproteobacteria	Proteobacteria	Bacteria	0	Southwest	153.318	326	81	23.4259	32.9	17.1	47.049	92	11
2022-04-06	9	Carnobacterium sp. 17-4	Carnobacterium	Carnobacteriaceae	Lactobacillales	Bacilli	Bacillota	Bacteria	0	Southwest	153.318	326	81	23.4259	32.9	17.1	47.049	92	11
2022-04-06	9	Mycobacterium virginiense	Mycobacterium	Mycobacteriaceae	Corynebacteriales	Actinomycetes	Actinomycetota	Bacteria	0	Southwest	153.318	326	81	23.4259	32.9	17.1	47.049	92	11
2022-04-06	9	Aliarcobacter cibarius	Aliarcobacter	Arcobacteraceae	Campylobacterales	Epsilonproteobacteria	Proteobacteria	Bacteria	0	Southwest	153.318	326	81	23.4259	32.9	17.1	47.049	92	11
2022-04-06	9	Devosia sp. I507	Devosia	Devosiaceae	Hyphomicrobiales	Alphaproteobacteria	Proteobacteria	Bacteria	0	Southwest	153.318	326	81	23.4259	32.9	17.1	47.049	92	11
2022-04-06	9	Psychrobacter sp. KH172YL61	Psychrobacter	Moraxellaceae	Moraxellales	Gammaproteobacteria	Proteobacteria	Bacteria	0	Southwest	153.318	326	81	23.4259	32.9	17.1	47.049	92	11
2022-04-06	9	Sphingopyxis sp. PAMC25046	Sphingopyxis	Sphingomonadaceae	Sphingomonadales	Alphaproteobacteria	Proteobacteria	Bacteria	0	Southwest	153.318	326	81	23.4259	32.9	17.1	47.049	92	11
2022-04-06	9	Mixta gaviniae	Mixta	Erwiniaceae	Enterobacterales	Gammaproteobacteria	Proteobacteria	Bacteria	0	Southwest	153.318	326	81	23.4259	32.9	17.1	47.049	92	11
2022-04-06	9	Carnobacterium divergens	Carnobacterium	Carnobacteriaceae	Lactobacillales	Bacilli	Bacillota	Bacteria	0	Southwest	153.318	326	81	23.4259	32.9	17.1	47.049	92	11
2022-04-06	9	Sediminibacterium sp. TEGAF015	Sediminibacterium	Chitinophagaceae	Chitinophagales	Chitinophagia	Bacteroidota	Bacteria	0	Southwest	153.318	326	81	23.4259	32.9	17.1	47.049	92	11
2022-04-06	9	Turneriella parva	Turneriella	Leptospiraceae	Leptospirales	Spirochaetia	Spirochaetes	Bacteria	0	Southwest	153.318	326	81	23.4259	32.9	17.1	47.049	92	11
2022-04-06	9	Streptomyces sp. TN58	Streptomyces	Streptomycetaceae	Streptomycetales	Actinomycetes	Actinomycetota	Bacteria	0	Southwest	153.318	326	81	23.4259	32.9	17.1	47.049	92	11
2022-04-06	9	Acinetobacter sp. NCu2D-2	Acinetobacter	Moraxellaceae	Moraxellales	Gammaproteobacteria	Proteobacteria	Bacteria	0	Southwest	153.318	326	81	23.4259	32.9	17.1	47.049	92	11
2022-04-06	9	Pantoea eucalypti	Pantoea	Erwiniaceae	Enterobacterales	Gammaproteobacteria	Proteobacteria	Bacteria	0	Southwest	153.318	326	81	23.4259	32.9	17.1	47.049	92	11
2022-04-06	9	Pseudomonas argentinensis	Pseudomonas	Pseudomonadaceae	Pseudomonadales	Gammaproteobacteria	Proteobacteria	Bacteria	0	Southwest	153.318	326	81	23.4259	32.9	17.1	47.049	92	11
2022-04-06	9	Bacillus pumilus	Bacillus	Bacillaceae	Bacillales	Bacilli	Bacillota	Bacteria	0	Southwest	153.318	326	81	23.4259	32.9	17.1	47.049	92	11
2022-04-06	9	Bosea vaviloviae	Bosea	Boseaceae	Hyphomicrobiales	Alphaproteobacteria	Proteobacteria	Bacteria	0	Southwest	153.318	326	81	23.4259	32.9	17.1	47.049	92	11
2022-04-06	9	Pseudomonas sp. BT-42-2	Pseudomonas	Pseudomonadaceae	Pseudomonadales	Gammaproteobacteria	Proteobacteria	Bacteria	0	Southwest	153.318	326	81	23.4259	32.9	17.1	47.049	92	11
2022-04-06	9	Amycolatopsis orientalis	Amycolatopsis	Pseudonocardiaceae	Pseudonocardiales	Actinomycetes	Actinomycetota	Bacteria	0	Southwest	153.318	326	81	23.4259	32.9	17.1	47.049	92	11
2022-04-06	9	Rhizobium rhizoryzae	Rhizobium	Rhizobiaceae	Hyphomicrobiales	Alphaproteobacteria	Proteobacteria	Bacteria	0	Southwest	153.318	326	81	23.4259	32.9	17.1	47.049	92	11
2022-04-06	9	Corynebacterium sanguinis	Corynebacterium	Corynebacteriaceae	Corynebacteriales	Actinomycetes	Actinomycetota	Bacteria	0	Southwest	153.318	326	81	23.4259	32.9	17.1	47.049	92	11
2022-04-06	9	Streptomyces armeniacus	Streptomyces	Streptomycetaceae	Streptomycetales	Actinomycetes	Actinomycetota	Bacteria	0	Southwest	153.318	326	81	23.4259	32.9	17.1	47.049	92	11
2022-04-06	9	Paraburkholderia graminis	Paraburkholderia	Burkholderiaceae	Burkholderiales	Betaproteobacteria	Proteobacteria	Bacteria	0	Southwest	153.318	326	81	23.4259	32.9	17.1	47.049	92	11
2022-04-06	9	Sphingobacterium daejeonense	Sphingobacterium	Sphingobacteriaceae	Sphingobacteriales	Sphingobacteriia	Bacteroidota	Bacteria	0	Southwest	153.318	326	81	23.4259	32.9	17.1	47.049	92	11
2022-04-06	9	Amycolatopsis sp. BJA-103	Amycolatopsis	Pseudonocardiaceae	Pseudonocardiales	Actinomycetes	Actinomycetota	Bacteria	0	Southwest	153.318	326	81	23.4259	32.9	17.1	47.049	92	11
2022-04-06	9	Streptomyces sp. CMB-StM0423	Streptomyces	Streptomycetaceae	Streptomycetales	Actinomycetes	Actinomycetota	Bacteria	0	Southwest	153.318	326	81	23.4259	32.9	17.1	47.049	92	11
2022-04-06	9	Variovorax sp. PAMC28562	Variovorax	Comamonadaceae	Burkholderiales	Betaproteobacteria	Proteobacteria	Bacteria	0	Southwest	153.318	326	81	23.4259	32.9	17.1	47.049	92	11
2022-04-06	9	Phnomibacter ginsenosidimutans	Phnomibacter	Chitinophagaceae	Chitinophagales	Chitinophagia	Bacteroidota	Bacteria	0	Southwest	153.318	326	81	23.4259	32.9	17.1	47.049	92	11
2022-04-06	9	Sporosarcina sp. Marseille-Q4943	Sporosarcina	Planococcaceae	Bacillales	Bacilli	Bacillota	Bacteria	0	Southwest	153.318	326	81	23.4259	32.9	17.1	47.049	92	11
2022-04-06	9	Opitutus sp. GAS368	Opitutus	Opitutaceae	Opitutales	Opitutae	Verrucomicrobia	Bacteria	0	Southwest	153.318	326	81	23.4259	32.9	17.1	47.049	92	11
2022-04-06	9	Sphingomonas sanxanigenens	Sphingomonas	Sphingomonadaceae	Sphingomonadales	Alphaproteobacteria	Proteobacteria	Bacteria	0	Southwest	153.318	326	81	23.4259	32.9	17.1	47.049	92	11
2022-04-06	9	Tardiphaga sp. 37S4	Tardiphaga	Nitrobacteraceae	Hyphomicrobiales	Alphaproteobacteria	Proteobacteria	Bacteria	0	Southwest	153.318	326	81	23.4259	32.9	17.1	47.049	92	11
2022-04-06	9	Rhodobacter sp. LPB0142	Rhodobacter	Rhodobacteraceae	Rhodobacterales	Alphaproteobacteria	Proteobacteria	Bacteria	0	Southwest	153.318	326	81	23.4259	32.9	17.1	47.049	92	11
2022-04-06	9	Massilia sp. HC52	Massilia	Oxalobacteraceae	Burkholderiales	Betaproteobacteria	Proteobacteria	Bacteria	0	Southwest	153.318	326	81	23.4259	32.9	17.1	47.049	92	11
2022-04-06	9	Frischella perrara	Frischella	Orbaceae	Orbales	Gammaproteobacteria	Proteobacteria	Bacteria	0	Southwest	153.318	326	81	23.4259	32.9	17.1	47.049	92	11
2022-04-06	9	Thermomonospora curvata	Thermomonospora	Thermomonosporaceae	Streptosporangiales	Actinomycetes	Actinomycetota	Bacteria	0	Southwest	153.318	326	81	23.4259	32.9	17.1	47.049	92	11
2022-04-06	9	Lysobacter oculi	Lysobacter	Xanthomonadaceae	Xanthomonadales	Gammaproteobacteria	Proteobacteria	Bacteria	0	Southwest	153.318	326	81	23.4259	32.9	17.1	47.049	92	11
2022-04-06	9	Pseudoduganella flava	Pseudoduganella	Oxalobacteraceae	Burkholderiales	Betaproteobacteria	Proteobacteria	Bacteria	0	Southwest	153.318	326	81	23.4259	32.9	17.1	47.049	92	11
2022-04-06	9	Paenarthrobacter sp. YJN-D	Paenarthrobacter	Micrococcaceae	Micrococcales	Actinomycetes	Actinomycetota	Bacteria	0	Southwest	153.318	326	81	23.4259	32.9	17.1	47.049	92	11
2022-04-06	9	Serpentinimonas raichei	Serpentinimonas	Comamonadaceae	Burkholderiales	Betaproteobacteria	Proteobacteria	Bacteria	0	Southwest	153.318	326	81	23.4259	32.9	17.1	47.049	92	11
2022-04-06	9	Devosia salina	Devosia	Devosiaceae	Hyphomicrobiales	Alphaproteobacteria	Proteobacteria	Bacteria	0	Southwest	153.318	326	81	23.4259	32.9	17.1	47.049	92	11
2022-04-06	9	Aquabacterium olei	Aquabacterium	NA	Burkholderiales	Betaproteobacteria	Proteobacteria	Bacteria	0	Southwest	153.318	326	81	23.4259	32.9	17.1	47.049	92	11
2022-04-06	9	Brevibacillus laterosporus	Brevibacillus	Paenibacillaceae	Bacillales	Bacilli	Bacillota	Bacteria	0	Southwest	153.318	326	81	23.4259	32.9	17.1	47.049	92	11
2022-04-06	9	Streptomyces sp. CB09030	Streptomyces	Streptomycetaceae	Streptomycetales	Actinomycetes	Actinomycetota	Bacteria	0	Southwest	153.318	326	81	23.4259	32.9	17.1	47.049	92	11
2022-04-06	9	Bradyrhizobium arachidis	Bradyrhizobium	Nitrobacteraceae	Hyphomicrobiales	Alphaproteobacteria	Proteobacteria	Bacteria	0	Southwest	153.318	326	81	23.4259	32.9	17.1	47.049	92	11
2022-04-06	9	Pseudomonas thivervalensis	Pseudomonas	Pseudomonadaceae	Pseudomonadales	Gammaproteobacteria	Proteobacteria	Bacteria	0	Southwest	153.318	326	81	23.4259	32.9	17.1	47.049	92	11
2022-04-06	9	Pseudomonas sp. StFLB209	Pseudomonas	Pseudomonadaceae	Pseudomonadales	Gammaproteobacteria	Proteobacteria	Bacteria	0	Southwest	153.318	326	81	23.4259	32.9	17.1	47.049	92	11
2022-04-06	9	Azotobacter chroococcum	Azotobacter	Pseudomonadaceae	Pseudomonadales	Gammaproteobacteria	Proteobacteria	Bacteria	0	Southwest	153.318	326	81	23.4259	32.9	17.1	47.049	92	11
2022-04-06	9	Mycolicibacterium moriokaense	Mycolicibacterium	Mycobacteriaceae	Corynebacteriales	Actinomycetes	Actinomycetota	Bacteria	0	Southwest	153.318	326	81	23.4259	32.9	17.1	47.049	92	11
2022-04-06	9	Sphingomonas radiodurans	Sphingomonas	Sphingomonadaceae	Sphingomonadales	Alphaproteobacteria	Proteobacteria	Bacteria	0	Southwest	153.318	326	81	23.4259	32.9	17.1	47.049	92	11
2022-04-06	9	Chondromyces crocatus	Chondromyces	Polyangiaceae	Myxococcales	Deltaproteobacteria	Proteobacteria	Bacteria	0	Southwest	153.318	326	81	23.4259	32.9	17.1	47.049	92	11
2022-04-06	9	Streptomyces olivaceus	Streptomyces	Streptomycetaceae	Streptomycetales	Actinomycetes	Actinomycetota	Bacteria	0	Southwest	153.318	326	81	23.4259	32.9	17.1	47.049	92	11
2022-04-06	9	Aminobacter sp. MSH1	Aminobacter	Phyllobacteriaceae	Hyphomicrobiales	Alphaproteobacteria	Proteobacteria	Bacteria	0	Southwest	153.318	326	81	23.4259	32.9	17.1	47.049	92	11
2022-04-06	9	Mycolicibacterium duvalii	Mycolicibacterium	Mycobacteriaceae	Corynebacteriales	Actinomycetes	Actinomycetota	Bacteria	0	Southwest	153.318	326	81	23.4259	32.9	17.1	47.049	92	11
2022-04-06	9	Streptomyces sp. CNQ-509	Streptomyces	Streptomycetaceae	Streptomycetales	Actinomycetes	Actinomycetota	Bacteria	0	Southwest	153.318	326	81	23.4259	32.9	17.1	47.049	92	11
2022-04-06	9	Paracoccus mutanolyticus	Paracoccus	Rhodobacteraceae	Rhodobacterales	Alphaproteobacteria	Proteobacteria	Bacteria	0	Southwest	153.318	326	81	23.4259	32.9	17.1	47.049	92	11
2022-04-06	9	Pseudomonas alvandae	Pseudomonas	Pseudomonadaceae	Pseudomonadales	Gammaproteobacteria	Proteobacteria	Bacteria	0	Southwest	153.318	326	81	23.4259	32.9	17.1	47.049	92	11
2022-04-06	9	Bacillus infantis	Bacillus	Bacillaceae	Bacillales	Bacilli	Bacillota	Bacteria	0	Southwest	153.318	326	81	23.4259	32.9	17.1	47.049	92	11
2022-04-06	9	Companilactobacillus paralimentarius	Companilactobacillus	Lactobacillaceae	Lactobacillales	Bacilli	Bacillota	Bacteria	0	Southwest	153.318	326	81	23.4259	32.9	17.1	47.049	92	11
2022-04-06	9	Pithovirus sibericum	Pithovirus	Pithoviridae	NA	NA	NA	Viruses	0	Southwest	153.318	326	81	23.4259	32.9	17.1	47.049	92	11
2022-04-06	9	Streptomyces sp. Rer75	Streptomyces	Streptomycetaceae	Streptomycetales	Actinomycetes	Actinomycetota	Bacteria	0	Southwest	153.318	326	81	23.4259	32.9	17.1	47.049	92	11
2022-04-06	9	Streptomyces sp. S501	Streptomyces	Streptomycetaceae	Streptomycetales	Actinomycetes	Actinomycetota	Bacteria	0	Southwest	153.318	326	81	23.4259	32.9	17.1	47.049	92	11
2022-04-06	9	Gordonia hongkongensis	Gordonia	Gordoniaceae	Corynebacteriales	Actinomycetes	Actinomycetota	Bacteria	0	Southwest	153.318	326	81	23.4259	32.9	17.1	47.049	92	11
2022-04-06	9	Chenggangzhangella methanolivorans	Chenggangzhangella	Methylocystaceae	Hyphomicrobiales	Alphaproteobacteria	Proteobacteria	Bacteria	0	Southwest	153.318	326	81	23.4259	32.9	17.1	47.049	92	11
2022-04-06	9	Paenibacillus xylanilyticus	Paenibacillus	Paenibacillaceae	Bacillales	Bacilli	Bacillota	Bacteria	0	Southwest	153.318	326	81	23.4259	32.9	17.1	47.049	92	11
2022-04-06	9	Gordonia sp. JH63	Gordonia	Gordoniaceae	Corynebacteriales	Actinomycetes	Actinomycetota	Bacteria	0	Southwest	153.318	326	81	23.4259	32.9	17.1	47.049	92	11
2022-04-06	9	Gordonia sp. WA4-43	Gordonia	Gordoniaceae	Corynebacteriales	Actinomycetes	Actinomycetota	Bacteria	0	Southwest	153.318	326	81	23.4259	32.9	17.1	47.049	92	11
2022-04-06	9	Candidatus Nitrosocosmicus franklandus	Candidatus Nitrosocosmicus	Nitrososphaeraceae	Nitrososphaerales	Nitrososphaeria	Thaumarchaeota	Archaea	0	Southwest	153.318	326	81	23.4259	32.9	17.1	47.049	92	11
2022-04-06	9	Microcystis sp. MC19	Microcystis	Microcystaceae	Chroococcales	NA	Cyanobacteria	Bacteria	0	Southwest	153.318	326	81	23.4259	32.9	17.1	47.049	92	11
2022-04-06	9	Clostridium gelidum	Clostridium	Clostridiaceae	Eubacteriales	Clostridia	Bacillota	Bacteria	0	Southwest	153.318	326	81	23.4259	32.9	17.1	47.049	92	11
2022-04-06	9	Microbacterium sp. PM5	Microbacterium	Microbacteriaceae	Micrococcales	Actinomycetes	Actinomycetota	Bacteria	0	Southwest	153.318	326	81	23.4259	32.9	17.1	47.049	92	11
2022-04-06	9	Streptomyces sp. KMM 9044	Streptomyces	Streptomycetaceae	Streptomycetales	Actinomycetes	Actinomycetota	Bacteria	0	Southwest	153.318	326	81	23.4259	32.9	17.1	47.049	92	11
2022-04-06	9	Bifidobacterium adolescentis	Bifidobacterium	Bifidobacteriaceae	Bifidobacteriales	Actinomycetes	Actinomycetota	Bacteria	0	Southwest	153.318	326	81	23.4259	32.9	17.1	47.049	92	11
2022-04-06	9	Collinsella stercoris	Collinsella	Coriobacteriaceae	Coriobacteriales	Coriobacteriia	Actinomycetota	Bacteria	0	Southwest	153.318	326	81	23.4259	32.9	17.1	47.049	92	11
2022-04-06	9	Mixta calida	Mixta	Erwiniaceae	Enterobacterales	Gammaproteobacteria	Proteobacteria	Bacteria	0	Southwest	153.318	326	81	23.4259	32.9	17.1	47.049	92	11
2022-04-06	9	Cellvibrio sp. KY-GH-1	Cellvibrio	Cellvibrionaceae	Cellvibrionales	Gammaproteobacteria	Proteobacteria	Bacteria	0	Southwest	153.318	326	81	23.4259	32.9	17.1	47.049	92	11
2022-04-06	9	Streptomyces ferrugineus	Streptomyces	Streptomycetaceae	Streptomycetales	Actinomycetes	Actinomycetota	Bacteria	0	Southwest	153.318	326	81	23.4259	32.9	17.1	47.049	92	11
2022-04-06	9	Bradyrhizobium sp. CCGE-LA001	Bradyrhizobium	Nitrobacteraceae	Hyphomicrobiales	Alphaproteobacteria	Proteobacteria	Bacteria	0	Southwest	153.318	326	81	23.4259	32.9	17.1	47.049	92	11
2022-04-06	9	Cupriavidus necator	Cupriavidus	Burkholderiaceae	Burkholderiales	Betaproteobacteria	Proteobacteria	Bacteria	0	Southwest	153.318	326	81	23.4259	32.9	17.1	47.049	92	11
2022-04-06	9	Lactiplantibacillus pentosus	Lactiplantibacillus	Lactobacillaceae	Lactobacillales	Bacilli	Bacillota	Bacteria	0	Southwest	153.318	326	81	23.4259	32.9	17.1	47.049	92	11
2022-04-06	9	Nocardioides sp. dk884	Nocardioides	Nocardioidaceae	Propionibacteriales	Actinomycetes	Actinomycetota	Bacteria	0	Southwest	153.318	326	81	23.4259	32.9	17.1	47.049	92	11
2022-04-06	9	Duganella dendranthematis	Duganella	Oxalobacteraceae	Burkholderiales	Betaproteobacteria	Proteobacteria	Bacteria	0	Southwest	153.318	326	81	23.4259	32.9	17.1	47.049	92	11
2022-04-06	9	Symbiobacterium thermophilum	Symbiobacterium	Symbiobacteriaceae	Eubacteriales	Clostridia	Bacillota	Bacteria	0	Southwest	153.318	326	81	23.4259	32.9	17.1	47.049	92	11
2022-04-06	9	Mycolicibacterium vaccae	Mycolicibacterium	Mycobacteriaceae	Corynebacteriales	Actinomycetes	Actinomycetota	Bacteria	0	Southwest	153.318	326	81	23.4259	32.9	17.1	47.049	92	11
2022-04-06	9	Enterobacter sp. SA187	Enterobacter	Enterobacteriaceae	Enterobacterales	Gammaproteobacteria	Proteobacteria	Bacteria	0	Southwest	153.318	326	81	23.4259	32.9	17.1	47.049	92	11
2022-04-06	9	Streptomyces venezuelae	Streptomyces	Streptomycetaceae	Streptomycetales	Actinomycetes	Actinomycetota	Bacteria	0	Southwest	153.318	326	81	23.4259	32.9	17.1	47.049	92	11
2022-04-06	9	Actinomadura sp. WMMA1423	Actinomadura	Thermomonosporaceae	Streptosporangiales	Actinomycetes	Actinomycetota	Bacteria	0	Southwest	153.318	326	81	23.4259	32.9	17.1	47.049	92	11
2022-04-06	9	Limosilactobacillus fermentum	Limosilactobacillus	Lactobacillaceae	Lactobacillales	Bacilli	Bacillota	Bacteria	0	Southwest	153.318	326	81	23.4259	32.9	17.1	47.049	92	11
2022-04-06	9	Streptomyces sp. W1SF4	Streptomyces	Streptomycetaceae	Streptomycetales	Actinomycetes	Actinomycetota	Bacteria	0	Southwest	153.318	326	81	23.4259	32.9	17.1	47.049	92	11
2022-04-06	9	Streptomyces sp. RTd22	Streptomyces	Streptomycetaceae	Streptomycetales	Actinomycetes	Actinomycetota	Bacteria	0	Southwest	153.318	326	81	23.4259	32.9	17.1	47.049	92	11
2022-04-06	9	Tumebacillus avium	Tumebacillus	Alicyclobacillaceae	Bacillales	Bacilli	Bacillota	Bacteria	0	Southwest	153.318	326	81	23.4259	32.9	17.1	47.049	92	11
2022-04-06	9	Latilactobacillus sakei	Latilactobacillus	Lactobacillaceae	Lactobacillales	Bacilli	Bacillota	Bacteria	0	Southwest	153.318	326	81	23.4259	32.9	17.1	47.049	92	11
2022-04-06	9	Lentilactobacillus kefiri	Lentilactobacillus	Lactobacillaceae	Lactobacillales	Bacilli	Bacillota	Bacteria	0	Southwest	153.318	326	81	23.4259	32.9	17.1	47.049	92	11
2022-04-06	9	Bifidobacterium longum	Bifidobacterium	Bifidobacteriaceae	Bifidobacteriales	Actinomycetes	Actinomycetota	Bacteria	0	Southwest	153.318	326	81	23.4259	32.9	17.1	47.049	92	11
2022-04-06	9	Streptomonospora litoralis	Streptomonospora	Nocardiopsaceae	Streptosporangiales	Actinomycetes	Actinomycetota	Bacteria	0	Southwest	153.318	326	81	23.4259	32.9	17.1	47.049	92	11
2022-04-06	9	Caballeronia sp. TF1N1	Caballeronia	Burkholderiaceae	Burkholderiales	Betaproteobacteria	Proteobacteria	Bacteria	0	Southwest	153.318	326	81	23.4259	32.9	17.1	47.049	92	11
2022-04-06	9	Streptomyces sp. SCUT-3	Streptomyces	Streptomycetaceae	Streptomycetales	Actinomycetes	Actinomycetota	Bacteria	0	Southwest	153.318	326	81	23.4259	32.9	17.1	47.049	92	11
2022-04-06	9	Mesorhizobium terrae	Mesorhizobium	Phyllobacteriaceae	Hyphomicrobiales	Alphaproteobacteria	Proteobacteria	Bacteria	0	Southwest	153.318	326	81	23.4259	32.9	17.1	47.049	92	11
2022-04-06	9	Pantoea sp. At-9b	Pantoea	Erwiniaceae	Enterobacterales	Gammaproteobacteria	Proteobacteria	Bacteria	0	Southwest	153.318	326	81	23.4259	32.9	17.1	47.049	92	11
2022-04-06	9	Pseudomonas atacamensis	Pseudomonas	Pseudomonadaceae	Pseudomonadales	Gammaproteobacteria	Proteobacteria	Bacteria	0	Southwest	153.318	326	81	23.4259	32.9	17.1	47.049	92	11
2022-04-06	9	Mixta sp. X22927	Mixta	Erwiniaceae	Enterobacterales	Gammaproteobacteria	Proteobacteria	Bacteria	0	Southwest	153.318	326	81	23.4259	32.9	17.1	47.049	92	11
2022-04-06	9	Stackebrandtia nassauensis	Stackebrandtia	Glycomycetaceae	Glycomycetales	Actinomycetes	Actinomycetota	Bacteria	0	Southwest	153.318	326	81	23.4259	32.9	17.1	47.049	92	11
2022-04-06	9	Lactobacillus helsingborgensis	Lactobacillus	Lactobacillaceae	Lactobacillales	Bacilli	Bacillota	Bacteria	0	Southwest	153.318	326	81	23.4259	32.9	17.1	47.049	92	11
2022-04-06	9	Streptomyces sp. HP-A2021	Streptomyces	Streptomycetaceae	Streptomycetales	Actinomycetes	Actinomycetota	Bacteria	0	Southwest	153.318	326	81	23.4259	32.9	17.1	47.049	92	11
2022-04-06	9	Streptomyces sp. NBC_00162	Streptomyces	Streptomycetaceae	Streptomycetales	Actinomycetes	Actinomycetota	Bacteria	0	Southwest	153.318	326	81	23.4259	32.9	17.1	47.049	92	11
2022-04-06	9	Sphingomonas sp. SUN019	Sphingomonas	Sphingomonadaceae	Sphingomonadales	Alphaproteobacteria	Proteobacteria	Bacteria	0	Southwest	153.318	326	81	23.4259	32.9	17.1	47.049	92	11
2022-04-06	9	Pantoea sp. MSR2	Pantoea	Erwiniaceae	Enterobacterales	Gammaproteobacteria	Proteobacteria	Bacteria	0	Southwest	153.318	326	81	23.4259	32.9	17.1	47.049	92	11
2022-04-06	9	Gibbsiella quercinecans	Gibbsiella	Yersiniaceae	Enterobacterales	Gammaproteobacteria	Proteobacteria	Bacteria	0	Southwest	153.318	326	81	23.4259	32.9	17.1	47.049	92	11
2022-04-06	9	Mycobacterium goodii	Mycobacterium	Mycobacteriaceae	Corynebacteriales	Actinomycetes	Actinomycetota	Bacteria	0	Southwest	153.318	326	81	23.4259	32.9	17.1	47.049	92	11
2022-04-06	9	Lysinibacillus timonensis	Lysinibacillus	Bacillaceae	Bacillales	Bacilli	Bacillota	Bacteria	0	Southwest	153.318	326	81	23.4259	32.9	17.1	47.049	92	11
2022-04-06	9	Clostridium saccharobutylicum	Clostridium	Clostridiaceae	Eubacteriales	Clostridia	Bacillota	Bacteria	0	Southwest	153.318	326	81	23.4259	32.9	17.1	47.049	92	11
2022-04-07	10	Propioniciclava sp. MC1595	Propioniciclava	Propionibacteriaceae	Propionibacteriales	Actinomycetes	Actinomycetota	Bacteria	46.0581	Southwest	128.375	154	101	21.9	28.1	15.9	61.4062	95	21
2022-04-07	10	Skermanella rosea	Skermanella	Azospirillaceae	Rhodospirillales	Alphaproteobacteria	Proteobacteria	Bacteria	12.3056	Southwest	128.375	154	101	21.9	28.1	15.9	61.4062	95	21
2022-04-07	10	Hymenobacter sp. 5317J-9	Hymenobacter	Hymenobacteraceae	Cytophagales	Cytophagia	Bacteroidota	Bacteria	0	Southwest	128.375	154	101	21.9	28.1	15.9	61.4062	95	21
2022-04-07	10	Paracoccus sp. AK26	Paracoccus	Rhodobacteraceae	Rhodobacterales	Alphaproteobacteria	Proteobacteria	Bacteria	8.20373	Southwest	128.375	154	101	21.9	28.1	15.9	61.4062	95	21
2022-04-07	10	Antarcticibacterium sp. 1MA-6-2	Antarcticibacterium	Flavobacteriaceae	Flavobacteriales	Flavobacteriia	Bacteroidota	Bacteria	0	Southwest	128.375	154	101	21.9	28.1	15.9	61.4062	95	21
2022-04-07	10	Erwinia gerundensis	Erwinia	Erwiniaceae	Enterobacterales	Gammaproteobacteria	Proteobacteria	Bacteria	0	Southwest	128.375	154	101	21.9	28.1	15.9	61.4062	95	21
2022-04-07	10	Sphingomonas aliaeris	Sphingomonas	Sphingomonadaceae	Sphingomonadales	Alphaproteobacteria	Proteobacteria	Bacteria	7.03177	Southwest	128.375	154	101	21.9	28.1	15.9	61.4062	95	21
2022-04-07	10	Weissella cibaria	Weissella	Lactobacillaceae	Lactobacillales	Bacilli	Bacillota	Bacteria	0	Southwest	128.375	154	101	21.9	28.1	15.9	61.4062	95	21
2022-04-07	10	Paracoccus sp. Arc7-R13	Paracoccus	Rhodobacteraceae	Rhodobacterales	Alphaproteobacteria	Proteobacteria	Bacteria	20.1577	Southwest	128.375	154	101	21.9	28.1	15.9	61.4062	95	21
2022-04-07	10	Micromonospora zamorensis	Micromonospora	Micromonosporaceae	Micromonosporales	Actinomycetes	Actinomycetota	Bacteria	0	Southwest	128.375	154	101	21.9	28.1	15.9	61.4062	95	21
2022-04-07	10	Sphingomonas sp. AAP5	Sphingomonas	Sphingomonadaceae	Sphingomonadales	Alphaproteobacteria	Proteobacteria	Bacteria	35.7448	Southwest	128.375	154	101	21.9	28.1	15.9	61.4062	95	21
2022-04-07	10	Marmoricola scoriae	Marmoricola	Nocardioidaceae	Propionibacteriales	Actinomycetes	Actinomycetota	Bacteria	0	Southwest	128.375	154	101	21.9	28.1	15.9	61.4062	95	21
2022-04-07	10	Kineococcus radiotolerans	Kineococcus	Kineosporiaceae	Kineosporiales	Actinomycetes	Actinomycetota	Bacteria	3.51589	Southwest	128.375	154	101	21.9	28.1	15.9	61.4062	95	21
2022-04-07	10	Pseudocnuella soli	Pseudocnuella	Chitinophagaceae	Chitinophagales	Chitinophagia	Bacteroidota	Bacteria	0	Southwest	128.375	154	101	21.9	28.1	15.9	61.4062	95	21
2022-04-07	10	Thermomonospora amylolytica	Thermomonospora	Thermomonosporaceae	Streptosporangiales	Actinomycetes	Actinomycetota	Bacteria	0	Southwest	128.375	154	101	21.9	28.1	15.9	61.4062	95	21
2022-04-07	10	Paracoccus liaowanqingii	Paracoccus	Rhodobacteraceae	Rhodobacterales	Alphaproteobacteria	Proteobacteria	Bacteria	0	Southwest	128.375	154	101	21.9	28.1	15.9	61.4062	95	21
2022-04-07	10	Rufibacter sp. DG15C	Rufibacter	Hymenobacteraceae	Cytophagales	Cytophagia	Bacteroidota	Bacteria	0	Southwest	128.375	154	101	21.9	28.1	15.9	61.4062	95	21
2022-04-07	10	Kocuria palustris	Kocuria	Micrococcaceae	Micrococcales	Actinomycetes	Actinomycetota	Bacteria	0	Southwest	128.375	154	101	21.9	28.1	15.9	61.4062	95	21
2022-04-07	10	Arthrobacter sp. FW305-BF8	Arthrobacter	Micrococcaceae	Micrococcales	Actinomycetes	Actinomycetota	Bacteria	0	Southwest	128.375	154	101	21.9	28.1	15.9	61.4062	95	21
2022-04-07	10	Bradyrhizobium betae	Bradyrhizobium	Nitrobacteraceae	Hyphomicrobiales	Alphaproteobacteria	Proteobacteria	Bacteria	59.0669	Southwest	128.375	154	101	21.9	28.1	15.9	61.4062	95	21
2022-04-07	10	Ustilago maydis	Ustilago	Ustilaginaceae	Ustilaginales	Ustilaginomycetes	Basidiomycota	Eukaryota|k__Fungi	1.17196	Southwest	128.375	154	101	21.9	28.1	15.9	61.4062	95	21
2022-04-07	10	Hymenobacter sedentarius	Hymenobacter	Hymenobacteraceae	Cytophagales	Cytophagia	Bacteroidota	Bacteria	0	Southwest	128.375	154	101	21.9	28.1	15.9	61.4062	95	21
2022-04-07	10	Corynebacterium ammoniagenes	Corynebacterium	Corynebacteriaceae	Corynebacteriales	Actinomycetes	Actinomycetota	Bacteria	3.63308	Southwest	128.375	154	101	21.9	28.1	15.9	61.4062	95	21
2022-04-07	10	Pseudomonas cedrina	Pseudomonas	Pseudomonadaceae	Pseudomonadales	Gammaproteobacteria	Proteobacteria	Bacteria	0	Southwest	128.375	154	101	21.9	28.1	15.9	61.4062	95	21
2022-04-07	10	Deinococcus deserti	Deinococcus	Deinococcaceae	Deinococcales	Deinococci	Deinococcus-Thermus	Bacteria	0	Southwest	128.375	154	101	21.9	28.1	15.9	61.4062	95	21
2022-04-07	10	Bifidobacterium pseudolongum	Bifidobacterium	Bifidobacteriaceae	Bifidobacteriales	Actinomycetes	Actinomycetota	Bacteria	0	Southwest	128.375	154	101	21.9	28.1	15.9	61.4062	95	21
2022-04-07	10	Citricoccus sp. SGAir0253	Citricoccus	Micrococcaceae	Micrococcales	Actinomycetes	Actinomycetota	Bacteria	0	Southwest	128.375	154	101	21.9	28.1	15.9	61.4062	95	21
2022-04-07	10	Rufibacter tibetensis	Rufibacter	Hymenobacteraceae	Cytophagales	Cytophagia	Bacteroidota	Bacteria	0	Southwest	128.375	154	101	21.9	28.1	15.9	61.4062	95	21
2022-04-07	10	Exiguobacterium aurantiacum	Exiguobacterium	NA	Bacillales	Bacilli	Bacillota	Bacteria	0	Southwest	128.375	154	101	21.9	28.1	15.9	61.4062	95	21
2022-04-07	10	Arthrobacter sp. PGP41	Arthrobacter	Micrococcaceae	Micrococcales	Actinomycetes	Actinomycetota	Bacteria	0	Southwest	128.375	154	101	21.9	28.1	15.9	61.4062	95	21
2022-04-07	10	Xanthomonas translucens	Xanthomonas	Xanthomonadaceae	Xanthomonadales	Gammaproteobacteria	Proteobacteria	Bacteria	0	Southwest	128.375	154	101	21.9	28.1	15.9	61.4062	95	21
2022-04-07	10	Paracoccus everestensis	Paracoccus	Rhodobacteraceae	Rhodobacterales	Alphaproteobacteria	Proteobacteria	Bacteria	52.6211	Southwest	128.375	154	101	21.9	28.1	15.9	61.4062	95	21
2022-04-07	10	Pantoea agglomerans	Pantoea	Erwiniaceae	Enterobacterales	Gammaproteobacteria	Proteobacteria	Bacteria	5.50822	Southwest	128.375	154	101	21.9	28.1	15.9	61.4062	95	21
2022-04-07	10	Massilia sp. NP310	Massilia	Oxalobacteraceae	Burkholderiales	Betaproteobacteria	Proteobacteria	Bacteria	0	Southwest	128.375	154	101	21.9	28.1	15.9	61.4062	95	21
2022-04-07	10	Pseudonocardia broussonetiae	Pseudonocardia	Pseudonocardiaceae	Pseudonocardiales	Actinomycetes	Actinomycetota	Bacteria	0	Southwest	128.375	154	101	21.9	28.1	15.9	61.4062	95	21
2022-04-07	10	Glutamicibacter creatinolyticus	Glutamicibacter	Micrococcaceae	Micrococcales	Actinomycetes	Actinomycetota	Bacteria	0	Southwest	128.375	154	101	21.9	28.1	15.9	61.4062	95	21
2022-04-07	10	Corynebacterium marinum	Corynebacterium	Corynebacteriaceae	Corynebacteriales	Actinomycetes	Actinomycetota	Bacteria	4.33626	Southwest	128.375	154	101	21.9	28.1	15.9	61.4062	95	21
2022-04-07	10	Arthrobacter sp. FW306-06-A	Arthrobacter	Micrococcaceae	Micrococcales	Actinomycetes	Actinomycetota	Bacteria	0	Southwest	128.375	154	101	21.9	28.1	15.9	61.4062	95	21
2022-04-07	10	Tessaracoccus sp. MC1865	Tessaracoccus	Propionibacteriaceae	Propionibacteriales	Actinomycetes	Actinomycetota	Bacteria	6.56299	Southwest	128.375	154	101	21.9	28.1	15.9	61.4062	95	21
2022-04-07	10	Vibrio cincinnatiensis	Vibrio	Vibrionaceae	Vibrionales	Gammaproteobacteria	Proteobacteria	Bacteria	0	Southwest	128.375	154	101	21.9	28.1	15.9	61.4062	95	21
2022-04-07	10	Hymenobacter qilianensis	Hymenobacter	Hymenobacteraceae	Cytophagales	Cytophagia	Bacteroidota	Bacteria	0	Southwest	128.375	154	101	21.9	28.1	15.9	61.4062	95	21
2022-04-07	10	Kocuria turfanensis	Kocuria	Micrococcaceae	Micrococcales	Actinomycetes	Actinomycetota	Bacteria	20.8609	Southwest	128.375	154	101	21.9	28.1	15.9	61.4062	95	21
2022-04-07	10	Mycolicibacterium chitae	Mycolicibacterium	Mycobacteriaceae	Corynebacteriales	Actinomycetes	Actinomycetota	Bacteria	0	Southwest	128.375	154	101	21.9	28.1	15.9	61.4062	95	21
2022-04-07	10	Hymenobacter tibetensis	Hymenobacter	Hymenobacteraceae	Cytophagales	Cytophagia	Bacteroidota	Bacteria	0	Southwest	128.375	154	101	21.9	28.1	15.9	61.4062	95	21
2022-04-07	10	Deinococcus ficus	Deinococcus	Deinococcaceae	Deinococcales	Deinococci	Deinococcus-Thermus	Bacteria	2.10953	Southwest	128.375	154	101	21.9	28.1	15.9	61.4062	95	21
2022-04-07	10	Microcella alkaliphila	Microcella	Microbacteriaceae	Micrococcales	Actinomycetes	Actinomycetota	Bacteria	0	Southwest	128.375	154	101	21.9	28.1	15.9	61.4062	95	21
2022-04-07	10	Neurospora crassa	Neurospora	Sordariaceae	Sordariales	Sordariomycetes	Ascomycota	Eukaryota|k__Fungi	0	Southwest	128.375	154	101	21.9	28.1	15.9	61.4062	95	21
2022-04-07	10	Planococcus antarcticus	Planococcus	Planococcaceae	Bacillales	Bacilli	Bacillota	Bacteria	0	Southwest	128.375	154	101	21.9	28.1	15.9	61.4062	95	21
2022-04-07	10	Brevundimonas naejangsanensis	Brevundimonas	Caulobacteraceae	Caulobacterales	Alphaproteobacteria	Proteobacteria	Bacteria	0	Southwest	128.375	154	101	21.9	28.1	15.9	61.4062	95	21
2022-04-07	10	Weissella soli	Weissella	Lactobacillaceae	Lactobacillales	Bacilli	Bacillota	Bacteria	0	Southwest	128.375	154	101	21.9	28.1	15.9	61.4062	95	21
2022-04-07	10	Paracoccus sp. MC1862	Paracoccus	Rhodobacteraceae	Rhodobacterales	Alphaproteobacteria	Proteobacteria	Bacteria	1.99233	Southwest	128.375	154	101	21.9	28.1	15.9	61.4062	95	21
2022-04-07	10	Luteimonas sp. JM171	Luteimonas	Xanthomonadaceae	Xanthomonadales	Gammaproteobacteria	Proteobacteria	Bacteria	0	Southwest	128.375	154	101	21.9	28.1	15.9	61.4062	95	21
2022-04-07	10	Nocardioides sp. CF8	Nocardioides	Nocardioidaceae	Propionibacteriales	Actinomycetes	Actinomycetota	Bacteria	11.368	Southwest	128.375	154	101	21.9	28.1	15.9	61.4062	95	21
2022-04-07	10	Nocardioides sp. W7	Nocardioides	Nocardioidaceae	Propionibacteriales	Actinomycetes	Actinomycetota	Bacteria	0	Southwest	128.375	154	101	21.9	28.1	15.9	61.4062	95	21
2022-04-07	10	Carnobacterium viridans	Carnobacterium	Carnobacteriaceae	Lactobacillales	Bacilli	Bacillota	Bacteria	0	Southwest	128.375	154	101	21.9	28.1	15.9	61.4062	95	21
2022-04-07	10	Rhodococcus fascians	Rhodococcus	Nocardiaceae	Corynebacteriales	Actinomycetes	Actinomycetota	Bacteria	0	Southwest	128.375	154	101	21.9	28.1	15.9	61.4062	95	21
2022-04-07	10	Massilia violaceinigra	Massilia	Oxalobacteraceae	Burkholderiales	Betaproteobacteria	Proteobacteria	Bacteria	0	Southwest	128.375	154	101	21.9	28.1	15.9	61.4062	95	21
2022-04-07	10	Aeromicrobium choanae	Aeromicrobium	Nocardioidaceae	Propionibacteriales	Actinomycetes	Actinomycetota	Bacteria	0	Southwest	128.375	154	101	21.9	28.1	15.9	61.4062	95	21
2022-04-07	10	Brevibacterium linens	Brevibacterium	Brevibacteriaceae	Micrococcales	Actinomycetes	Actinomycetota	Bacteria	23.908	Southwest	128.375	154	101	21.9	28.1	15.9	61.4062	95	21
2022-04-07	10	Ornithinimicrobium sp. HY006	Ornithinimicrobium	Ornithinimicrobiaceae	Micrococcales	Actinomycetes	Actinomycetota	Bacteria	3.63308	Southwest	128.375	154	101	21.9	28.1	15.9	61.4062	95	21
2022-04-07	10	Corynebacterium stationis	Corynebacterium	Corynebacteriaceae	Corynebacteriales	Actinomycetes	Actinomycetota	Bacteria	11.0164	Southwest	128.375	154	101	21.9	28.1	15.9	61.4062	95	21
2022-04-07	10	Mycolicibacterium celeriflavum	Mycolicibacterium	Mycobacteriaceae	Corynebacteriales	Actinomycetes	Actinomycetota	Bacteria	0	Southwest	128.375	154	101	21.9	28.1	15.9	61.4062	95	21
2022-04-07	10	Couchioplanes caeruleus	Couchioplanes	Micromonosporaceae	Micromonosporales	Actinomycetes	Actinomycetota	Bacteria	0	Southwest	128.375	154	101	21.9	28.1	15.9	61.4062	95	21
2022-04-07	10	Brachybacterium faecium	Brachybacterium	Dermabacteraceae	Micrococcales	Actinomycetes	Actinomycetota	Bacteria	13.8291	Southwest	128.375	154	101	21.9	28.1	15.9	61.4062	95	21
2022-04-07	10	Nocardioides daphniae	Nocardioides	Nocardioidaceae	Propionibacteriales	Actinomycetes	Actinomycetota	Bacteria	0	Southwest	128.375	154	101	21.9	28.1	15.9	61.4062	95	21
2022-04-07	10	Cutibacterium acnes	Cutibacterium	Propionibacteriaceae	Propionibacteriales	Actinomycetes	Actinomycetota	Bacteria	0	Southwest	128.375	154	101	21.9	28.1	15.9	61.4062	95	21
2022-04-07	10	Brachybacterium saurashtrense	Brachybacterium	Dermabacteraceae	Micrococcales	Actinomycetes	Actinomycetota	Bacteria	4.10187	Southwest	128.375	154	101	21.9	28.1	15.9	61.4062	95	21
2022-04-07	10	Microlunatus sagamiharensis	Microlunatus	Propionibacteriaceae	Propionibacteriales	Actinomycetes	Actinomycetota	Bacteria	0	Southwest	128.375	154	101	21.9	28.1	15.9	61.4062	95	21
2022-04-07	10	Planococcus halotolerans	Planococcus	Planococcaceae	Bacillales	Bacilli	Bacillota	Bacteria	0	Southwest	128.375	154	101	21.9	28.1	15.9	61.4062	95	21
2022-04-07	10	Modestobacter marinus	Modestobacter	Geodermatophilaceae	Geodermatophilales	Actinomycetes	Actinomycetota	Bacteria	32.3461	Southwest	128.375	154	101	21.9	28.1	15.9	61.4062	95	21
2022-04-07	10	Arthrobacter sulfonylureivorans	Arthrobacter	Micrococcaceae	Micrococcales	Actinomycetes	Actinomycetota	Bacteria	0	Southwest	128.375	154	101	21.9	28.1	15.9	61.4062	95	21
2022-04-07	10	Baekduia soli	Baekduia	Baekduiaceae	Rubrobacterales	Rubrobacteria	Actinomycetota	Bacteria	0	Southwest	128.375	154	101	21.9	28.1	15.9	61.4062	95	21
2022-04-07	10	Lactiplantibacillus plantarum	Lactiplantibacillus	Lactobacillaceae	Lactobacillales	Bacilli	Bacillota	Bacteria	7.85214	Southwest	128.375	154	101	21.9	28.1	15.9	61.4062	95	21
2022-04-07	10	Hymenobacter sp. 5516S-25	Hymenobacter	Hymenobacteraceae	Cytophagales	Cytophagia	Bacteroidota	Bacteria	0	Southwest	128.375	154	101	21.9	28.1	15.9	61.4062	95	21
2022-04-07	10	Methylorubrum extorquens	Methylorubrum	Methylobacteriaceae	Hyphomicrobiales	Alphaproteobacteria	Proteobacteria	Bacteria	0	Southwest	128.375	154	101	21.9	28.1	15.9	61.4062	95	21
2022-04-07	10	Pseudomonas fluorescens	Pseudomonas	Pseudomonadaceae	Pseudomonadales	Gammaproteobacteria	Proteobacteria	Bacteria	0	Southwest	128.375	154	101	21.9	28.1	15.9	61.4062	95	21
2022-04-07	10	Roseomonas sp. OT10	Roseomonas	Acetobacteraceae	Rhodospirillales	Alphaproteobacteria	Proteobacteria	Bacteria	0	Southwest	128.375	154	101	21.9	28.1	15.9	61.4062	95	21
2022-04-07	10	Pseudarthrobacter sp. NS4	Pseudarthrobacter	Micrococcaceae	Micrococcales	Actinomycetes	Actinomycetota	Bacteria	4.33626	Southwest	128.375	154	101	21.9	28.1	15.9	61.4062	95	21
2022-04-07	10	Cellulomonas sp. NS3	Cellulomonas	Cellulomonadaceae	Micrococcales	Actinomycetes	Actinomycetota	Bacteria	19.5718	Southwest	128.375	154	101	21.9	28.1	15.9	61.4062	95	21
2022-04-07	10	Xylophilus rhododendri	Xylophilus	NA	Burkholderiales	Betaproteobacteria	Proteobacteria	Bacteria	0	Southwest	128.375	154	101	21.9	28.1	15.9	61.4062	95	21
2022-04-07	10	Brevibacterium pigmentatum	Brevibacterium	Brevibacteriaceae	Micrococcales	Actinomycetes	Actinomycetota	Bacteria	4.57065	Southwest	128.375	154	101	21.9	28.1	15.9	61.4062	95	21
2022-04-07	10	Zymoseptoria tritici	Zymoseptoria	Mycosphaerellaceae	Mycosphaerellales	Dothideomycetes	Ascomycota	Eukaryota|k__Fungi	0	Southwest	128.375	154	101	21.9	28.1	15.9	61.4062	95	21
2022-04-07	10	Planococcus glaciei	Planococcus	Planococcaceae	Bacillales	Bacilli	Bacillota	Bacteria	5.74261	Southwest	128.375	154	101	21.9	28.1	15.9	61.4062	95	21
2022-04-07	10	Actinoplanes derwentensis	Actinoplanes	Micromonosporaceae	Micromonosporales	Actinomycetes	Actinomycetota	Bacteria	0	Southwest	128.375	154	101	21.9	28.1	15.9	61.4062	95	21
2022-04-07	10	Ornithinimicrobium flavum	Ornithinimicrobium	Ornithinimicrobiaceae	Micrococcales	Actinomycetes	Actinomycetota	Bacteria	66.0986	Southwest	128.375	154	101	21.9	28.1	15.9	61.4062	95	21
2022-04-07	10	Iamia sp. SCSIO 61187	Iamia	Iamiaceae	Acidimicrobiales	Acidimicrobiia	Actinomycetota	Bacteria	3.51589	Southwest	128.375	154	101	21.9	28.1	15.9	61.4062	95	21
2022-04-07	10	Acinetobacter lwoffii	Acinetobacter	Moraxellaceae	Moraxellales	Gammaproteobacteria	Proteobacteria	Bacteria	0	Southwest	128.375	154	101	21.9	28.1	15.9	61.4062	95	21
2022-04-07	10	Ramlibacter tataouinensis	Ramlibacter	Comamonadaceae	Burkholderiales	Betaproteobacteria	Proteobacteria	Bacteria	31.1742	Southwest	128.375	154	101	21.9	28.1	15.9	61.4062	95	21
2022-04-07	10	Serpentinimonas maccroryi	Serpentinimonas	Comamonadaceae	Burkholderiales	Betaproteobacteria	Proteobacteria	Bacteria	0	Southwest	128.375	154	101	21.9	28.1	15.9	61.4062	95	21
2022-04-07	10	Mammaliicoccus lentus	Mammaliicoccus	Staphylococcaceae	Bacillales	Bacilli	Bacillota	Bacteria	43.8314	Southwest	128.375	154	101	21.9	28.1	15.9	61.4062	95	21
2022-04-07	10	Aquihabitans sp. G128	Aquihabitans	Iamiaceae	Acidimicrobiales	Acidimicrobiia	Actinomycetota	Bacteria	3.63308	Southwest	128.375	154	101	21.9	28.1	15.9	61.4062	95	21
2022-04-07	10	Agrococcus carbonis	Agrococcus	Microbacteriaceae	Micrococcales	Actinomycetes	Actinomycetota	Bacteria	0	Southwest	128.375	154	101	21.9	28.1	15.9	61.4062	95	21
2022-04-07	10	Hymenobacter sp. 5116S-3	Hymenobacter	Hymenobacteraceae	Cytophagales	Cytophagia	Bacteroidota	Bacteria	0	Southwest	128.375	154	101	21.9	28.1	15.9	61.4062	95	21
2022-04-07	10	Paracoccus yeei	Paracoccus	Rhodobacteraceae	Rhodobacterales	Alphaproteobacteria	Proteobacteria	Bacteria	35.276	Southwest	128.375	154	101	21.9	28.1	15.9	61.4062	95	21
2022-04-07	10	Scytonema sp. NIES-4073	Scytonema	Scytonemataceae	Nostocales	NA	Cyanobacteria	Bacteria	0	Southwest	128.375	154	101	21.9	28.1	15.9	61.4062	95	21
2022-04-07	10	Brevibacterium aurantiacum	Brevibacterium	Brevibacteriaceae	Micrococcales	Actinomycetes	Actinomycetota	Bacteria	0	Southwest	128.375	154	101	21.9	28.1	15.9	61.4062	95	21
2022-04-07	10	Kaistella daneshvariae	Kaistella	Weeksellaceae	Flavobacteriales	Flavobacteriia	Bacteroidota	Bacteria	2.34392	Southwest	128.375	154	101	21.9	28.1	15.9	61.4062	95	21
2022-04-07	10	Corynebacterium efficiens	Corynebacterium	Corynebacteriaceae	Corynebacteriales	Actinomycetes	Actinomycetota	Bacteria	3.0471	Southwest	128.375	154	101	21.9	28.1	15.9	61.4062	95	21
2022-04-07	10	Mycobacterium doricum	Mycolicibacterium	Mycobacteriaceae	Corynebacteriales	Actinomycetes	Actinomycetota	Bacteria	13.9463	Southwest	128.375	154	101	21.9	28.1	15.9	61.4062	95	21
2022-04-07	10	Sphingobacterium sp. UDSM-2020	Sphingobacterium	Sphingobacteriaceae	Sphingobacteriales	Sphingobacteriia	Bacteroidota	Bacteria	0	Southwest	128.375	154	101	21.9	28.1	15.9	61.4062	95	21
2022-04-07	10	Saccharomonospora viridis	Saccharomonospora	Pseudonocardiaceae	Pseudonocardiales	Actinomycetes	Actinomycetota	Bacteria	0	Southwest	128.375	154	101	21.9	28.1	15.9	61.4062	95	21
2022-04-07	10	Exiguobacterium alkaliphilum	Exiguobacterium	NA	Bacillales	Bacilli	Bacillota	Bacteria	0	Southwest	128.375	154	101	21.9	28.1	15.9	61.4062	95	21
2022-04-07	10	Agrococcus sp. SCSIO52902	Agrococcus	Microbacteriaceae	Micrococcales	Actinomycetes	Actinomycetota	Bacteria	27.5411	Southwest	128.375	154	101	21.9	28.1	15.9	61.4062	95	21
2022-04-07	10	Methylobacterium sp. WL1	Methylobacterium	Methylobacteriaceae	Hyphomicrobiales	Alphaproteobacteria	Proteobacteria	Bacteria	0	Southwest	128.375	154	101	21.9	28.1	15.9	61.4062	95	21
2022-04-07	10	Aquincola tertiaricarbonis	Aquincola	Sphaerotilaceae	Burkholderiales	Betaproteobacteria	Proteobacteria	Bacteria	22.8533	Southwest	128.375	154	101	21.9	28.1	15.9	61.4062	95	21
2022-04-07	10	Serinicoccus profundi	Serinicoccus	Ornithinimicrobiaceae	Micrococcales	Actinomycetes	Actinomycetota	Bacteria	0	Southwest	128.375	154	101	21.9	28.1	15.9	61.4062	95	21
2022-04-07	10	Blastococcus saxobsidens	Blastococcus	Geodermatophilaceae	Geodermatophilales	Actinomycetes	Actinomycetota	Bacteria	30.0022	Southwest	128.375	154	101	21.9	28.1	15.9	61.4062	95	21
2022-04-07	10	Deinococcus sp. NW-56	Deinococcus	Deinococcaceae	Deinococcales	Deinococci	Deinococcus-Thermus	Bacteria	6.44579	Southwest	128.375	154	101	21.9	28.1	15.9	61.4062	95	21
2022-04-07	10	Acinetobacter radioresistens	Acinetobacter	Moraxellaceae	Moraxellales	Gammaproteobacteria	Proteobacteria	Bacteria	0	Southwest	128.375	154	101	21.9	28.1	15.9	61.4062	95	21
2022-04-07	10	Corynebacterium halotolerans	Corynebacterium	Corynebacteriaceae	Corynebacteriales	Actinomycetes	Actinomycetota	Bacteria	0	Southwest	128.375	154	101	21.9	28.1	15.9	61.4062	95	21
2022-04-07	10	Priestia megaterium	Priestia	Bacillaceae	Bacillales	Bacilli	Bacillota	Bacteria	8.43812	Southwest	128.375	154	101	21.9	28.1	15.9	61.4062	95	21
2022-04-07	10	Tessaracoccus flavus	Tessaracoccus	Propionibacteriaceae	Propionibacteriales	Actinomycetes	Actinomycetota	Bacteria	64.4579	Southwest	128.375	154	101	21.9	28.1	15.9	61.4062	95	21
2022-04-07	10	Ornithinimicrobium sp. JY.X270	Ornithinimicrobium	Ornithinimicrobiaceae	Micrococcales	Actinomycetes	Actinomycetota	Bacteria	3.28149	Southwest	128.375	154	101	21.9	28.1	15.9	61.4062	95	21
2022-04-07	10	Hymenobacter sp. PAMC 26628	Hymenobacter	Hymenobacteraceae	Cytophagales	Cytophagia	Bacteroidota	Bacteria	0	Southwest	128.375	154	101	21.9	28.1	15.9	61.4062	95	21
2022-04-07	10	Pseudoduganella plicata	Pseudoduganella	Oxalobacteraceae	Burkholderiales	Betaproteobacteria	Proteobacteria	Bacteria	0	Southwest	128.375	154	101	21.9	28.1	15.9	61.4062	95	21
2022-04-07	10	Arthrobacter sp. CDRTa11	Arthrobacter	Micrococcaceae	Micrococcales	Actinomycetes	Actinomycetota	Bacteria	0	Southwest	128.375	154	101	21.9	28.1	15.9	61.4062	95	21
2022-04-07	10	Blastococcus sp. PRF04-17	Blastococcus	Geodermatophilaceae	Geodermatophilales	Actinomycetes	Actinomycetota	Bacteria	29.1818	Southwest	128.375	154	101	21.9	28.1	15.9	61.4062	95	21
2022-04-07	10	Streptococcus equinus	Streptococcus	Streptococcaceae	Lactobacillales	Bacilli	Bacillota	Bacteria	0	Southwest	128.375	154	101	21.9	28.1	15.9	61.4062	95	21
2022-04-07	10	Hymenobacter monticola	Hymenobacter	Hymenobacteraceae	Cytophagales	Cytophagia	Bacteroidota	Bacteria	0	Southwest	128.375	154	101	21.9	28.1	15.9	61.4062	95	21
2022-04-07	10	Skermanella sp. TT6	Skermanella	Azospirillaceae	Rhodospirillales	Alphaproteobacteria	Proteobacteria	Bacteria	0	Southwest	128.375	154	101	21.9	28.1	15.9	61.4062	95	21
2022-04-07	10	Pseudomonas putida	Pseudomonas	Pseudomonadaceae	Pseudomonadales	Gammaproteobacteria	Proteobacteria	Bacteria	0	Southwest	128.375	154	101	21.9	28.1	15.9	61.4062	95	21
2022-04-07	10	Agrococcus sp. Marseille-Q4369	Agrococcus	Microbacteriaceae	Micrococcales	Actinomycetes	Actinomycetota	Bacteria	7.85214	Southwest	128.375	154	101	21.9	28.1	15.9	61.4062	95	21
2022-04-07	10	Pseudomonas sp.	Pseudomonas	Pseudomonadaceae	Pseudomonadales	Gammaproteobacteria	Proteobacteria	Bacteria	0	Southwest	128.375	154	101	21.9	28.1	15.9	61.4062	95	21
2022-04-07	10	Stenotrophomonas sp. 169	Stenotrophomonas	Xanthomonadaceae	Xanthomonadales	Gammaproteobacteria	Proteobacteria	Bacteria	0	Southwest	128.375	154	101	21.9	28.1	15.9	61.4062	95	21
2022-04-07	10	Sinorhizobium meliloti	Sinorhizobium	Rhizobiaceae	Hyphomicrobiales	Alphaproteobacteria	Proteobacteria	Bacteria	13.5948	Southwest	128.375	154	101	21.9	28.1	15.9	61.4062	95	21
2022-04-07	10	Novosphingobium sp. P6W	Novosphingobium	Sphingomonadaceae	Sphingomonadales	Alphaproteobacteria	Proteobacteria	Bacteria	0	Southwest	128.375	154	101	21.9	28.1	15.9	61.4062	95	21
2022-04-07	10	Nocardioides sp. HDW12B	Nocardioides	Nocardioidaceae	Propionibacteriales	Actinomycetes	Actinomycetota	Bacteria	8.55532	Southwest	128.375	154	101	21.9	28.1	15.9	61.4062	95	21
2022-04-07	10	Nocardioides piscis	Nocardioides	Nocardioidaceae	Propionibacteriales	Actinomycetes	Actinomycetota	Bacteria	0	Southwest	128.375	154	101	21.9	28.1	15.9	61.4062	95	21
2022-04-07	10	Microbacterium chocolatum	Microbacterium	Microbacteriaceae	Micrococcales	Actinomycetes	Actinomycetota	Bacteria	17.345	Southwest	128.375	154	101	21.9	28.1	15.9	61.4062	95	21
2022-04-07	10	Variovorax sp. PAMC 28711	Variovorax	Comamonadaceae	Burkholderiales	Betaproteobacteria	Proteobacteria	Bacteria	0	Southwest	128.375	154	101	21.9	28.1	15.9	61.4062	95	21
2022-04-07	10	Microvirga ossetica	Microvirga	Methylobacteriaceae	Hyphomicrobiales	Alphaproteobacteria	Proteobacteria	Bacteria	14.6495	Southwest	128.375	154	101	21.9	28.1	15.9	61.4062	95	21
2022-04-07	10	Massilia sp. PAMC28688	Massilia	Oxalobacteraceae	Burkholderiales	Betaproteobacteria	Proteobacteria	Bacteria	0	Southwest	128.375	154	101	21.9	28.1	15.9	61.4062	95	21
2022-04-07	10	Propioniciclava coleopterorum	Propioniciclava	Propionibacteriaceae	Propionibacteriales	Actinomycetes	Actinomycetota	Bacteria	0	Southwest	128.375	154	101	21.9	28.1	15.9	61.4062	95	21
2022-04-07	10	Nocardiopsis alba	Nocardiopsis	Nocardiopsaceae	Streptosporangiales	Actinomycetes	Actinomycetota	Bacteria	0	Southwest	128.375	154	101	21.9	28.1	15.9	61.4062	95	21
2022-04-07	10	Glutamicibacter arilaitensis	Glutamicibacter	Micrococcaceae	Micrococcales	Actinomycetes	Actinomycetota	Bacteria	14.5323	Southwest	128.375	154	101	21.9	28.1	15.9	61.4062	95	21
2022-04-07	10	Planctomyces sp. SH-PL62	Planctomyces	Planctomycetaceae	Planctomycetales	Planctomycetia	Planctomycetota	Bacteria	0	Southwest	128.375	154	101	21.9	28.1	15.9	61.4062	95	21
2022-04-07	10	Cercospora beticola	Cercospora	Mycosphaerellaceae	Mycosphaerellales	Dothideomycetes	Ascomycota	Eukaryota|k__Fungi	5.03944	Southwest	128.375	154	101	21.9	28.1	15.9	61.4062	95	21
2022-04-07	10	Frigoribacterium sp. NBH87	Frigoribacterium	Microbacteriaceae	Micrococcales	Actinomycetes	Actinomycetota	Bacteria	13.4776	Southwest	128.375	154	101	21.9	28.1	15.9	61.4062	95	21
2022-04-07	10	Microbacterium sp. BH-3-3-3	Microbacterium	Microbacteriaceae	Micrococcales	Actinomycetes	Actinomycetota	Bacteria	0	Southwest	128.375	154	101	21.9	28.1	15.9	61.4062	95	21
2022-04-07	10	Pimelobacter simplex	Pimelobacter	Nocardioidaceae	Propionibacteriales	Actinomycetes	Actinomycetota	Bacteria	0	Southwest	128.375	154	101	21.9	28.1	15.9	61.4062	95	21
2022-04-07	10	Pseudomonas phytophila	Pseudomonas	Pseudomonadaceae	Pseudomonadales	Gammaproteobacteria	Proteobacteria	Bacteria	0	Southwest	128.375	154	101	21.9	28.1	15.9	61.4062	95	21
2022-04-07	10	Nocardioides marinisabuli	Nocardioides	Nocardioidaceae	Propionibacteriales	Actinomycetes	Actinomycetota	Bacteria	0	Southwest	128.375	154	101	21.9	28.1	15.9	61.4062	95	21
2022-04-07	10	Nocardioides sp. S-1144	Nocardioides	Nocardioidaceae	Propionibacteriales	Actinomycetes	Actinomycetota	Bacteria	0	Southwest	128.375	154	101	21.9	28.1	15.9	61.4062	95	21
2022-04-07	10	Deinococcus sp. QL22	Deinococcus	Deinococcaceae	Deinococcales	Deinococci	Deinococcus-Thermus	Bacteria	0	Southwest	128.375	154	101	21.9	28.1	15.9	61.4062	95	21
2022-04-07	10	Salinicoccus halodurans	Salinicoccus	Staphylococcaceae	Bacillales	Bacilli	Bacillota	Bacteria	0	Southwest	128.375	154	101	21.9	28.1	15.9	61.4062	95	21
2022-04-07	10	Microvirga sp. VF16	Microvirga	Methylobacteriaceae	Hyphomicrobiales	Alphaproteobacteria	Proteobacteria	Bacteria	12.3056	Southwest	128.375	154	101	21.9	28.1	15.9	61.4062	95	21
2022-04-07	10	Corynebacterium callunae	Corynebacterium	Corynebacteriaceae	Corynebacteriales	Actinomycetes	Actinomycetota	Bacteria	0	Southwest	128.375	154	101	21.9	28.1	15.9	61.4062	95	21
2022-04-07	10	Bradyrhizobium sp. BTAi1	Bradyrhizobium	Nitrobacteraceae	Hyphomicrobiales	Alphaproteobacteria	Proteobacteria	Bacteria	9.96167	Southwest	128.375	154	101	21.9	28.1	15.9	61.4062	95	21
2022-04-07	10	Nocardioides dongkuii	Nocardioides	Nocardioidaceae	Propionibacteriales	Actinomycetes	Actinomycetota	Bacteria	0	Southwest	128.375	154	101	21.9	28.1	15.9	61.4062	95	21
2022-04-07	10	Leuconostoc mesenteroides	Leuconostoc	Lactobacillaceae	Lactobacillales	Bacilli	Bacillota	Bacteria	0	Southwest	128.375	154	101	21.9	28.1	15.9	61.4062	95	21
2022-04-07	10	Staphylococcus saprophyticus	Staphylococcus	Staphylococcaceae	Bacillales	Bacilli	Bacillota	Bacteria	6.56299	Southwest	128.375	154	101	21.9	28.1	15.9	61.4062	95	21
2022-04-07	10	Methylobacterium sp. FF17	Methylobacterium	Methylobacteriaceae	Hyphomicrobiales	Alphaproteobacteria	Proteobacteria	Bacteria	7.26616	Southwest	128.375	154	101	21.9	28.1	15.9	61.4062	95	21
2022-04-07	10	Kocuria rhizophila	Kocuria	Micrococcaceae	Micrococcales	Actinomycetes	Actinomycetota	Bacteria	0	Southwest	128.375	154	101	21.9	28.1	15.9	61.4062	95	21
2022-04-07	10	Paracoccus marcusii	Paracoccus	Rhodobacteraceae	Rhodobacterales	Alphaproteobacteria	Proteobacteria	Bacteria	27.0723	Southwest	128.375	154	101	21.9	28.1	15.9	61.4062	95	21
2022-04-07	10	Stenotrophomonas sp. 364	Stenotrophomonas	Xanthomonadaceae	Xanthomonadales	Gammaproteobacteria	Proteobacteria	Bacteria	0	Southwest	128.375	154	101	21.9	28.1	15.9	61.4062	95	21
2022-04-07	10	Skermanella pratensis	Skermanella	Azospirillaceae	Rhodospirillales	Alphaproteobacteria	Proteobacteria	Bacteria	0	Southwest	128.375	154	101	21.9	28.1	15.9	61.4062	95	21
2022-04-07	10	Planococcus sp. MB-3u-03	Planococcus	Planococcaceae	Bacillales	Bacilli	Bacillota	Bacteria	0	Southwest	128.375	154	101	21.9	28.1	15.9	61.4062	95	21
2022-04-07	10	Oscillatoria nigro-viridis	Oscillatoria	Oscillatoriaceae	Oscillatoriales	NA	Cyanobacteria	Bacteria	3.86747	Southwest	128.375	154	101	21.9	28.1	15.9	61.4062	95	21
2022-04-07	10	Pontibacter russatus	Pontibacter	Hymenobacteraceae	Cytophagales	Cytophagia	Bacteroidota	Bacteria	0	Southwest	128.375	154	101	21.9	28.1	15.9	61.4062	95	21
2022-04-07	10	Brachybacterium vulturis	Brachybacterium	Dermabacteraceae	Micrococcales	Actinomycetes	Actinomycetota	Bacteria	0	Southwest	128.375	154	101	21.9	28.1	15.9	61.4062	95	21
2022-04-07	10	Nocardioides sp. S5	Nocardioides	Nocardioidaceae	Propionibacteriales	Actinomycetes	Actinomycetota	Bacteria	99.9683	Southwest	128.375	154	101	21.9	28.1	15.9	61.4062	95	21
2022-04-07	10	Pseudarthrobacter sp. BIM B-2242	Pseudarthrobacter	Micrococcaceae	Micrococcales	Actinomycetes	Actinomycetota	Bacteria	0	Southwest	128.375	154	101	21.9	28.1	15.9	61.4062	95	21
2022-04-07	10	Planococcus lenghuensis	Planococcus	Planococcaceae	Bacillales	Bacilli	Bacillota	Bacteria	0	Southwest	128.375	154	101	21.9	28.1	15.9	61.4062	95	21
2022-04-07	10	Intrasporangium calvum	Intrasporangium	Intrasporangiaceae	Micrococcales	Actinomycetes	Actinomycetota	Bacteria	0	Southwest	128.375	154	101	21.9	28.1	15.9	61.4062	95	21
2022-04-07	10	Crinalium epipsammum	Crinalium	Gomontiellaceae	Oscillatoriales	NA	Cyanobacteria	Bacteria	0	Southwest	128.375	154	101	21.9	28.1	15.9	61.4062	95	21
2022-04-07	10	Paraconexibacter antarcticus	Paraconexibacter	Paraconexibacteraceae	Solirubrobacterales	Thermoleophilia	Actinomycetota	Bacteria	0	Southwest	128.375	154	101	21.9	28.1	15.9	61.4062	95	21
2022-04-07	10	Brachybacterium sp. Z12	Brachybacterium	Dermabacteraceae	Micrococcales	Actinomycetes	Actinomycetota	Bacteria	3.75028	Southwest	128.375	154	101	21.9	28.1	15.9	61.4062	95	21
2022-04-07	10	Sphingomonas insulae	Sphingomonas	Sphingomonadaceae	Sphingomonadales	Alphaproteobacteria	Proteobacteria	Bacteria	0	Southwest	128.375	154	101	21.9	28.1	15.9	61.4062	95	21
2022-04-07	10	Microcoleus vaginatus	Microcoleus	Microcoleaceae	Oscillatoriales	NA	Cyanobacteria	Bacteria	9.02411	Southwest	128.375	154	101	21.9	28.1	15.9	61.4062	95	21
2022-04-07	10	Carnobacterium inhibens	Carnobacterium	Carnobacteriaceae	Lactobacillales	Bacilli	Bacillota	Bacteria	0	Southwest	128.375	154	101	21.9	28.1	15.9	61.4062	95	21
2022-04-07	10	Friedmanniella luteola	Friedmanniella	Nocardioidaceae	Propionibacteriales	Actinomycetes	Actinomycetota	Bacteria	15.2355	Southwest	128.375	154	101	21.9	28.1	15.9	61.4062	95	21
2022-04-07	10	Sphingomonas sp. PAMC26645	Sphingomonas	Sphingomonadaceae	Sphingomonadales	Alphaproteobacteria	Proteobacteria	Bacteria	0	Southwest	128.375	154	101	21.9	28.1	15.9	61.4062	95	21
2022-04-07	10	Rhizobacter gummiphilus	Rhizobacter	NA	Burkholderiales	Betaproteobacteria	Proteobacteria	Bacteria	0	Southwest	128.375	154	101	21.9	28.1	15.9	61.4062	95	21
2022-04-07	10	Hymenobacter nivis	Hymenobacter	Hymenobacteraceae	Cytophagales	Cytophagia	Bacteroidota	Bacteria	0	Southwest	128.375	154	101	21.9	28.1	15.9	61.4062	95	21
2022-04-07	10	Hydrogenophaga sp. RAC07	Hydrogenophaga	Comamonadaceae	Burkholderiales	Betaproteobacteria	Proteobacteria	Bacteria	0	Southwest	128.375	154	101	21.9	28.1	15.9	61.4062	95	21
2022-04-07	10	Aspergillus chevalieri	Aspergillus	Aspergillaceae	Eurotiales	Eurotiomycetes	Ascomycota	Eukaryota|k__Fungi	13.8291	Southwest	128.375	154	101	21.9	28.1	15.9	61.4062	95	21
2022-04-07	10	Pinus nigra virus 1	NA	Caulimoviridae	Ortervirales	Revtraviricetes	Artverviricota	Viruses|k__Pararnavirae	3.28149	Southwest	128.375	154	101	21.9	28.1	15.9	61.4062	95	21
2022-04-07	10	Gemmatirosa kalamazoonensis	Gemmatirosa	Gemmatimonadaceae	Gemmatimonadales	Gemmatimonadetes	Gemmatimonadetes	Bacteria	2.69551	Southwest	128.375	154	101	21.9	28.1	15.9	61.4062	95	21
2022-04-07	10	Hymenobacter sp. 5116S-27	Hymenobacter	Hymenobacteraceae	Cytophagales	Cytophagia	Bacteroidota	Bacteria	0	Southwest	128.375	154	101	21.9	28.1	15.9	61.4062	95	21
2022-04-07	10	Pseudarthrobacter sp. L1SW	Pseudarthrobacter	Micrococcaceae	Micrococcales	Actinomycetes	Actinomycetota	Bacteria	0	Southwest	128.375	154	101	21.9	28.1	15.9	61.4062	95	21
2022-04-07	10	Pseudomonas sp. DNDY-54	Pseudomonas	Pseudomonadaceae	Pseudomonadales	Gammaproteobacteria	Proteobacteria	Bacteria	0	Southwest	128.375	154	101	21.9	28.1	15.9	61.4062	95	21
2022-04-07	10	Georgenia faecalis	Georgenia	Bogoriellaceae	Micrococcales	Actinomycetes	Actinomycetota	Bacteria	0	Southwest	128.375	154	101	21.9	28.1	15.9	61.4062	95	21
2022-04-07	10	Massilia sp. H6	Massilia	Oxalobacteraceae	Burkholderiales	Betaproteobacteria	Proteobacteria	Bacteria	0	Southwest	128.375	154	101	21.9	28.1	15.9	61.4062	95	21
2022-04-07	10	Nocardioides seonyuensis	Nocardioides	Nocardioidaceae	Propionibacteriales	Actinomycetes	Actinomycetota	Bacteria	31.5258	Southwest	128.375	154	101	21.9	28.1	15.9	61.4062	95	21
2022-04-07	10	Nocardioides euryhalodurans	Nocardioides	Nocardioidaceae	Propionibacteriales	Actinomycetes	Actinomycetota	Bacteria	0	Southwest	128.375	154	101	21.9	28.1	15.9	61.4062	95	21
2022-04-07	10	Oscillatoria acuminata	Oscillatoria	Oscillatoriaceae	Oscillatoriales	NA	Cyanobacteria	Bacteria	0	Southwest	128.375	154	101	21.9	28.1	15.9	61.4062	95	21
2022-04-07	10	Hymenobacter sp. BT18	Hymenobacter	Hymenobacteraceae	Cytophagales	Cytophagia	Bacteroidota	Bacteria	0	Southwest	128.375	154	101	21.9	28.1	15.9	61.4062	95	21
2022-04-07	10	Stutzerimonas stutzeri	Stutzerimonas	Pseudomonadaceae	Pseudomonadales	Gammaproteobacteria	Proteobacteria	Bacteria	11.1336	Southwest	128.375	154	101	21.9	28.1	15.9	61.4062	95	21
2022-04-07	10	Chroococcidiopsis sp. CCMEE 29	Chroococcidiopsis	Chroococcidiopsidaceae	Chroococcidiopsidales	NA	Cyanobacteria	Bacteria	0	Southwest	128.375	154	101	21.9	28.1	15.9	61.4062	95	21
2022-04-07	10	Pseudonocardia sp. DSM 110487	Pseudonocardia	Pseudonocardiaceae	Pseudonocardiales	Actinomycetes	Actinomycetota	Bacteria	16.8762	Southwest	128.375	154	101	21.9	28.1	15.9	61.4062	95	21
2022-04-07	10	Massilia forsythiae	Massilia	Oxalobacteraceae	Burkholderiales	Betaproteobacteria	Proteobacteria	Bacteria	0	Southwest	128.375	154	101	21.9	28.1	15.9	61.4062	95	21
2022-04-07	10	Rufibacter radiotolerans	Rufibacter	Hymenobacteraceae	Cytophagales	Cytophagia	Bacteroidota	Bacteria	0	Southwest	128.375	154	101	21.9	28.1	15.9	61.4062	95	21
2022-04-07	10	Roseomonas mucosa	Roseomonas	Acetobacteraceae	Rhodospirillales	Alphaproteobacteria	Proteobacteria	Bacteria	0	Southwest	128.375	154	101	21.9	28.1	15.9	61.4062	95	21
2022-04-07	10	Curtobacterium sp. L6-1	Curtobacterium	Microbacteriaceae	Micrococcales	Actinomycetes	Actinomycetota	Bacteria	0	Southwest	128.375	154	101	21.9	28.1	15.9	61.4062	95	21
2022-04-07	10	Dietzia psychralcaliphila	Dietzia	Dietziaceae	Corynebacteriales	Actinomycetes	Actinomycetota	Bacteria	2.46112	Southwest	128.375	154	101	21.9	28.1	15.9	61.4062	95	21
2022-04-07	10	Chryseobacterium faecale	Chryseobacterium	Weeksellaceae	Flavobacteriales	Flavobacteriia	Bacteroidota	Bacteria	3.0471	Southwest	128.375	154	101	21.9	28.1	15.9	61.4062	95	21
2022-04-07	10	Variovorax paradoxus	Variovorax	Comamonadaceae	Burkholderiales	Betaproteobacteria	Proteobacteria	Bacteria	0	Southwest	128.375	154	101	21.9	28.1	15.9	61.4062	95	21
2022-04-07	10	Ornithinimicrobium pratense	Ornithinimicrobium	Ornithinimicrobiaceae	Micrococcales	Actinomycetes	Actinomycetota	Bacteria	0	Southwest	128.375	154	101	21.9	28.1	15.9	61.4062	95	21
2022-04-07	10	Adhaeribacter swui	Adhaeribacter	Hymenobacteraceae	Cytophagales	Cytophagia	Bacteroidota	Bacteria	0	Southwest	128.375	154	101	21.9	28.1	15.9	61.4062	95	21
2022-04-07	10	Deinococcus gobiensis	Deinococcus	Deinococcaceae	Deinococcales	Deinococci	Deinococcus-Thermus	Bacteria	0	Southwest	128.375	154	101	21.9	28.1	15.9	61.4062	95	21
2022-04-07	10	Microbacterium cremeum	Microbacterium	Microbacteriaceae	Micrococcales	Actinomycetes	Actinomycetota	Bacteria	0	Southwest	128.375	154	101	21.9	28.1	15.9	61.4062	95	21
2022-04-07	10	Jeotgalibaca ciconiae	Jeotgalibaca	Carnobacteriaceae	Lactobacillales	Bacilli	Bacillota	Bacteria	0	Southwest	128.375	154	101	21.9	28.1	15.9	61.4062	95	21
2022-04-07	10	Nostoc sp. C057	Nostoc	Nostocaceae	Nostocales	NA	Cyanobacteria	Bacteria	0	Southwest	128.375	154	101	21.9	28.1	15.9	61.4062	95	21
2022-04-07	10	Pontibacter pudoricolor	Pontibacter	Hymenobacteraceae	Cytophagales	Cytophagia	Bacteroidota	Bacteria	0	Southwest	128.375	154	101	21.9	28.1	15.9	61.4062	95	21
2022-04-07	10	Dietzia sp. oral taxon 368	Dietzia	Dietziaceae	Corynebacteriales	Actinomycetes	Actinomycetota	Bacteria	0	Southwest	128.375	154	101	21.9	28.1	15.9	61.4062	95	21
2022-04-07	10	Hymenobacter sp. NBH84	Hymenobacter	Hymenobacteraceae	Cytophagales	Cytophagia	Bacteroidota	Bacteria	6.56299	Southwest	128.375	154	101	21.9	28.1	15.9	61.4062	95	21
2022-04-07	10	Pseudescherichia vulneris	Pseudescherichia	Enterobacteriaceae	Enterobacterales	Gammaproteobacteria	Proteobacteria	Bacteria	0	Southwest	128.375	154	101	21.9	28.1	15.9	61.4062	95	21
2022-04-07	10	Microvirga sp. 17 mud 1-3	Microvirga	Methylobacteriaceae	Hyphomicrobiales	Alphaproteobacteria	Proteobacteria	Bacteria	0	Southwest	128.375	154	101	21.9	28.1	15.9	61.4062	95	21
2022-04-07	10	Geodermatophilus obscurus	Geodermatophilus	Geodermatophilaceae	Geodermatophilales	Actinomycetes	Actinomycetota	Bacteria	689.582	Southwest	128.375	154	101	21.9	28.1	15.9	61.4062	95	21
2022-04-07	10	Pontibacter akesuensis	Pontibacter	Hymenobacteraceae	Cytophagales	Cytophagia	Bacteroidota	Bacteria	0	Southwest	128.375	154	101	21.9	28.1	15.9	61.4062	95	21
2022-04-07	10	Hymenobacter sp. BRD128	Hymenobacter	Hymenobacteraceae	Cytophagales	Cytophagia	Bacteroidota	Bacteria	0	Southwest	128.375	154	101	21.9	28.1	15.9	61.4062	95	21
2022-04-07	10	Rubrobacter xylanophilus	Rubrobacter	Rubrobacteraceae	Rubrobacterales	Rubrobacteria	Actinomycetota	Bacteria	0	Southwest	128.375	154	101	21.9	28.1	15.9	61.4062	95	21
2022-04-07	10	Rubrobacter tropicus	Rubrobacter	Rubrobacteraceae	Rubrobacterales	Rubrobacteria	Actinomycetota	Bacteria	3.63308	Southwest	128.375	154	101	21.9	28.1	15.9	61.4062	95	21
2022-04-07	10	Rubrobacter marinus	Rubrobacter	Rubrobacteraceae	Rubrobacterales	Rubrobacteria	Actinomycetota	Bacteria	5.85981	Southwest	128.375	154	101	21.9	28.1	15.9	61.4062	95	21
2022-04-07	10	Hymenobacter sp. 5413J-13	Hymenobacter	Hymenobacteraceae	Cytophagales	Cytophagia	Bacteroidota	Bacteria	0	Southwest	128.375	154	101	21.9	28.1	15.9	61.4062	95	21
2022-04-07	10	Acinetobacter pseudolwoffii	Acinetobacter	Moraxellaceae	Moraxellales	Gammaproteobacteria	Proteobacteria	Bacteria	0	Southwest	128.375	154	101	21.9	28.1	15.9	61.4062	95	21
2022-04-07	10	Deinococcus puniceus	Deinococcus	Deinococcaceae	Deinococcales	Deinococci	Deinococcus-Thermus	Bacteria	0	Southwest	128.375	154	101	21.9	28.1	15.9	61.4062	95	21
2022-04-07	10	Nocardioides sp. zg-1228	Nocardioides	Nocardioidaceae	Propionibacteriales	Actinomycetes	Actinomycetota	Bacteria	36.3308	Southwest	128.375	154	101	21.9	28.1	15.9	61.4062	95	21
2022-04-07	10	Hymenobacter sp. BRD67	Hymenobacter	Hymenobacteraceae	Cytophagales	Cytophagia	Bacteroidota	Bacteria	0	Southwest	128.375	154	101	21.9	28.1	15.9	61.4062	95	21
2022-04-07	10	Yoonia vestfoldensis	Yoonia	Rhodobacteraceae	Rhodobacterales	Alphaproteobacteria	Proteobacteria	Bacteria	0	Southwest	128.375	154	101	21.9	28.1	15.9	61.4062	95	21
2022-04-07	10	Staphylococcus aureus	Staphylococcus	Staphylococcaceae	Bacillales	Bacilli	Bacillota	Bacteria	0	Southwest	128.375	154	101	21.9	28.1	15.9	61.4062	95	21
2022-04-07	10	Conexibacter sp. SYSU D00693	Conexibacter	Conexibacteraceae	Solirubrobacterales	Thermoleophilia	Actinomycetota	Bacteria	5.74261	Southwest	128.375	154	101	21.9	28.1	15.9	61.4062	95	21
2022-04-07	10	Brachybacterium ginsengisoli	Brachybacterium	Dermabacteraceae	Micrococcales	Actinomycetes	Actinomycetota	Bacteria	0	Southwest	128.375	154	101	21.9	28.1	15.9	61.4062	95	21
2022-04-07	10	Stenotrophomonas sp. LM091	Stenotrophomonas	Xanthomonadaceae	Xanthomonadales	Gammaproteobacteria	Proteobacteria	Bacteria	0	Southwest	128.375	154	101	21.9	28.1	15.9	61.4062	95	21
2022-04-07	10	Sphingomonas taxi	Sphingomonas	Sphingomonadaceae	Sphingomonadales	Alphaproteobacteria	Proteobacteria	Bacteria	0	Southwest	128.375	154	101	21.9	28.1	15.9	61.4062	95	21
2022-04-07	10	Sporisorium graminicola	Sporisorium	Ustilaginaceae	Ustilaginales	Ustilaginomycetes	Basidiomycota	Eukaryota|k__Fungi	25.4316	Southwest	128.375	154	101	21.9	28.1	15.9	61.4062	95	21
2022-04-07	10	Ligilactobacillus salivarius	Ligilactobacillus	Lactobacillaceae	Lactobacillales	Bacilli	Bacillota	Bacteria	0	Southwest	128.375	154	101	21.9	28.1	15.9	61.4062	95	21
2022-04-07	10	Exiguobacterium mexicanum	Exiguobacterium	NA	Bacillales	Bacilli	Bacillota	Bacteria	0	Southwest	128.375	154	101	21.9	28.1	15.9	61.4062	95	21
2022-04-07	10	Georgenia wutianyii	Georgenia	Bogoriellaceae	Micrococcales	Actinomycetes	Actinomycetota	Bacteria	0	Southwest	128.375	154	101	21.9	28.1	15.9	61.4062	95	21
2022-04-07	10	Frigoribacterium sp. SL97	Frigoribacterium	Microbacteriaceae	Micrococcales	Actinomycetes	Actinomycetota	Bacteria	0	Southwest	128.375	154	101	21.9	28.1	15.9	61.4062	95	21
2022-04-07	10	Pseudarthrobacter phenanthrenivorans	Pseudarthrobacter	Micrococcaceae	Micrococcales	Actinomycetes	Actinomycetota	Bacteria	12.3056	Southwest	128.375	154	101	21.9	28.1	15.9	61.4062	95	21
2022-04-07	10	Peribacillus frigoritolerans	Peribacillus	Bacillaceae	Bacillales	Bacilli	Bacillota	Bacteria	0	Southwest	128.375	154	101	21.9	28.1	15.9	61.4062	95	21
2022-04-07	10	Arthrobacter agilis	Arthrobacter	Micrococcaceae	Micrococcales	Actinomycetes	Actinomycetota	Bacteria	62.5828	Southwest	128.375	154	101	21.9	28.1	15.9	61.4062	95	21
2022-04-07	10	Kocuria flava	Kocuria	Micrococcaceae	Micrococcales	Actinomycetes	Actinomycetota	Bacteria	27.1895	Southwest	128.375	154	101	21.9	28.1	15.9	61.4062	95	21
2022-04-07	10	Brucella intermedia	Brucella	Brucellaceae	Hyphomicrobiales	Alphaproteobacteria	Proteobacteria	Bacteria	0	Southwest	128.375	154	101	21.9	28.1	15.9	61.4062	95	21
2022-04-07	10	Jeotgalicoccus saudimassiliensis	Jeotgalicoccus	Staphylococcaceae	Bacillales	Bacilli	Bacillota	Bacteria	0	Southwest	128.375	154	101	21.9	28.1	15.9	61.4062	95	21
2022-04-07	10	Pseudoduganella lutea	Pseudoduganella	Oxalobacteraceae	Burkholderiales	Betaproteobacteria	Proteobacteria	Bacteria	0	Southwest	128.375	154	101	21.9	28.1	15.9	61.4062	95	21
2022-04-07	10	Glutamicibacter mishrai	Glutamicibacter	Micrococcaceae	Micrococcales	Actinomycetes	Actinomycetota	Bacteria	0	Southwest	128.375	154	101	21.9	28.1	15.9	61.4062	95	21
2022-04-07	10	Arthrobacter crystallopoietes	Arthrobacter	Micrococcaceae	Micrococcales	Actinomycetes	Actinomycetota	Bacteria	7.85214	Southwest	128.375	154	101	21.9	28.1	15.9	61.4062	95	21
2022-04-07	10	Adhaeribacter radiodurans	Adhaeribacter	Hymenobacteraceae	Cytophagales	Cytophagia	Bacteroidota	Bacteria	0	Southwest	128.375	154	101	21.9	28.1	15.9	61.4062	95	21
2022-04-07	10	Staphylococcus nepalensis	Staphylococcus	Staphylococcaceae	Bacillales	Bacilli	Bacillota	Bacteria	2.69551	Southwest	128.375	154	101	21.9	28.1	15.9	61.4062	95	21
2022-04-07	10	Actinoplanes friuliensis	Actinoplanes	Micromonosporaceae	Micromonosporales	Actinomycetes	Actinomycetota	Bacteria	0	Southwest	128.375	154	101	21.9	28.1	15.9	61.4062	95	21
2022-04-07	10	Pasteurella multocida	Pasteurella	Pasteurellaceae	Pasteurellales	Gammaproteobacteria	Proteobacteria	Bacteria	518.945	Southwest	128.375	154	101	21.9	28.1	15.9	61.4062	95	21
2022-04-07	10	Agrococcus sp. SL85	Agrococcus	Microbacteriaceae	Micrococcales	Actinomycetes	Actinomycetota	Bacteria	0	Southwest	128.375	154	101	21.9	28.1	15.9	61.4062	95	21
2022-04-07	10	Staphylococcus equorum	Staphylococcus	Staphylococcaceae	Bacillales	Bacilli	Bacillota	Bacteria	24.494	Southwest	128.375	154	101	21.9	28.1	15.9	61.4062	95	21
2022-04-07	10	Nocardioides mesophilus	Nocardioides	Nocardioidaceae	Propionibacteriales	Actinomycetes	Actinomycetota	Bacteria	0	Southwest	128.375	154	101	21.9	28.1	15.9	61.4062	95	21
2022-04-07	10	Anoxybacillus sediminis	Anoxybacillus	Bacillaceae	Bacillales	Bacilli	Bacillota	Bacteria	0	Southwest	128.375	154	101	21.9	28.1	15.9	61.4062	95	21
2022-04-07	10	Sphingomonas sp. HMP9	Sphingomonas	Sphingomonadaceae	Sphingomonadales	Alphaproteobacteria	Proteobacteria	Bacteria	0	Southwest	128.375	154	101	21.9	28.1	15.9	61.4062	95	21
2022-04-07	10	Dietzia sp. B32	Dietzia	Dietziaceae	Corynebacteriales	Actinomycetes	Actinomycetota	Bacteria	0	Southwest	128.375	154	101	21.9	28.1	15.9	61.4062	95	21
2022-04-07	10	Clavibacter michiganensis	Clavibacter	Microbacteriaceae	Micrococcales	Actinomycetes	Actinomycetota	Bacteria	0	Southwest	128.375	154	101	21.9	28.1	15.9	61.4062	95	21
2022-04-07	10	Hymenobacter baengnokdamensis	Hymenobacter	Hymenobacteraceae	Cytophagales	Cytophagia	Bacteroidota	Bacteria	0	Southwest	128.375	154	101	21.9	28.1	15.9	61.4062	95	21
2022-04-07	10	Rathayibacter sp. VKM Ac-2804	Rathayibacter	Microbacteriaceae	Micrococcales	Actinomycetes	Actinomycetota	Bacteria	12.1884	Southwest	128.375	154	101	21.9	28.1	15.9	61.4062	95	21
2022-04-07	10	Microvirga thermotolerans	Microvirga	Methylobacteriaceae	Hyphomicrobiales	Alphaproteobacteria	Proteobacteria	Bacteria	0	Southwest	128.375	154	101	21.9	28.1	15.9	61.4062	95	21
2022-04-07	10	Microvirga sp. R24	Microvirga	Methylobacteriaceae	Hyphomicrobiales	Alphaproteobacteria	Proteobacteria	Bacteria	6.79738	Southwest	128.375	154	101	21.9	28.1	15.9	61.4062	95	21
2022-04-07	10	Rathayibacter sp. VKM Ac-2760	Rathayibacter	Microbacteriaceae	Micrococcales	Actinomycetes	Actinomycetota	Bacteria	0	Southwest	128.375	154	101	21.9	28.1	15.9	61.4062	95	21
2022-04-07	10	Rathayibacter sp. VKM Ac-2759	Rathayibacter	Microbacteriaceae	Micrococcales	Actinomycetes	Actinomycetota	Bacteria	5.977	Southwest	128.375	154	101	21.9	28.1	15.9	61.4062	95	21
2022-04-07	10	Brevibacterium oceani	Brevibacterium	Brevibacteriaceae	Micrococcales	Actinomycetes	Actinomycetota	Bacteria	0	Southwest	128.375	154	101	21.9	28.1	15.9	61.4062	95	21
2022-04-07	10	Candidatus Liberibacter africanus	Liberibacter	Rhizobiaceae	Hyphomicrobiales	Alphaproteobacteria	Proteobacteria	Bacteria	2.46112	Southwest	128.375	154	101	21.9	28.1	15.9	61.4062	95	21
2022-04-07	10	Spirosoma pollinicola	Spirosoma	Cytophagaceae	Cytophagales	Cytophagia	Bacteroidota	Bacteria	0	Southwest	128.375	154	101	21.9	28.1	15.9	61.4062	95	21
2022-04-07	10	Chryseobacterium sp. cx-624	Chryseobacterium	Weeksellaceae	Flavobacteriales	Flavobacteriia	Bacteroidota	Bacteria	4.33626	Southwest	128.375	154	101	21.9	28.1	15.9	61.4062	95	21
2022-04-07	10	Capillimicrobium parvum	Capillimicrobium	Capillimicrobiaceae	Solirubrobacterales	Thermoleophilia	Actinomycetota	Bacteria	0	Southwest	128.375	154	101	21.9	28.1	15.9	61.4062	95	21
2022-04-07	10	Leclercia pneumoniae	Leclercia	Enterobacteriaceae	Enterobacterales	Gammaproteobacteria	Proteobacteria	Bacteria	0	Southwest	128.375	154	101	21.9	28.1	15.9	61.4062	95	21
2022-04-07	10	Neomicrococcus aestuarii	Neomicrococcus	Micrococcaceae	Micrococcales	Actinomycetes	Actinomycetota	Bacteria	13.2432	Southwest	128.375	154	101	21.9	28.1	15.9	61.4062	95	21
2022-04-07	10	Skermanella mucosa	Skermanella	Azospirillaceae	Rhodospirillales	Alphaproteobacteria	Proteobacteria	Bacteria	0	Southwest	128.375	154	101	21.9	28.1	15.9	61.4062	95	21
2022-04-07	10	Nocardioides sp. zg-579	Nocardioides	Nocardioidaceae	Propionibacteriales	Actinomycetes	Actinomycetota	Bacteria	9.2585	Southwest	128.375	154	101	21.9	28.1	15.9	61.4062	95	21
2022-04-07	10	Phycicoccus sp. HDW14	Phycicoccus	Intrasporangiaceae	Micrococcales	Actinomycetes	Actinomycetota	Bacteria	8.08654	Southwest	128.375	154	101	21.9	28.1	15.9	61.4062	95	21
2022-04-07	10	Stigmatella aurantiaca	Stigmatella	Archangiaceae	Myxococcales	Deltaproteobacteria	Proteobacteria	Bacteria	0	Southwest	128.375	154	101	21.9	28.1	15.9	61.4062	95	21
2022-04-07	10	Nocardioides sp. InS609-2	Nocardioides	Nocardioidaceae	Propionibacteriales	Actinomycetes	Actinomycetota	Bacteria	0	Southwest	128.375	154	101	21.9	28.1	15.9	61.4062	95	21
2022-04-07	10	Curtobacterium flaccumfaciens	Curtobacterium	Microbacteriaceae	Micrococcales	Actinomycetes	Actinomycetota	Bacteria	6.56299	Southwest	128.375	154	101	21.9	28.1	15.9	61.4062	95	21
2022-04-07	10	Massilia oculi	Massilia	Oxalobacteraceae	Burkholderiales	Betaproteobacteria	Proteobacteria	Bacteria	0	Southwest	128.375	154	101	21.9	28.1	15.9	61.4062	95	21
2022-04-07	10	Stenotrophomonas rhizophila	Stenotrophomonas	Xanthomonadaceae	Xanthomonadales	Gammaproteobacteria	Proteobacteria	Bacteria	0	Southwest	128.375	154	101	21.9	28.1	15.9	61.4062	95	21
2022-04-07	10	Ornithinimicrobium avium	Ornithinimicrobium	Ornithinimicrobiaceae	Micrococcales	Actinomycetes	Actinomycetota	Bacteria	4.45345	Southwest	128.375	154	101	21.9	28.1	15.9	61.4062	95	21
2022-04-07	10	Rathayibacter festucae	Rathayibacter	Microbacteriaceae	Micrococcales	Actinomycetes	Actinomycetota	Bacteria	15.2355	Southwest	128.375	154	101	21.9	28.1	15.9	61.4062	95	21
2022-04-07	10	Stenotrophomonas maltophilia	Stenotrophomonas	Xanthomonadaceae	Xanthomonadales	Gammaproteobacteria	Proteobacteria	Bacteria	438.782	Southwest	128.375	154	101	21.9	28.1	15.9	61.4062	95	21
2022-04-07	10	Planococcus rifietoensis	Planococcus	Planococcaceae	Bacillales	Bacilli	Bacillota	Bacteria	0	Southwest	128.375	154	101	21.9	28.1	15.9	61.4062	95	21
2022-04-07	10	Auraticoccus monumenti	Auraticoccus	Propionibacteriaceae	Propionibacteriales	Actinomycetes	Actinomycetota	Bacteria	0	Southwest	128.375	154	101	21.9	28.1	15.9	61.4062	95	21
2022-04-07	10	Pseudomonas rhizosphaerae	Pseudomonas	Pseudomonadaceae	Pseudomonadales	Gammaproteobacteria	Proteobacteria	Bacteria	0	Southwest	128.375	154	101	21.9	28.1	15.9	61.4062	95	21
2022-04-07	10	Salinimicrobium sp. HN-2-9-2	Salinimicrobium	Flavobacteriaceae	Flavobacteriales	Flavobacteriia	Bacteroidota	Bacteria	0	Southwest	128.375	154	101	21.9	28.1	15.9	61.4062	95	21
2022-04-07	10	Nocardioides rotundus	Nocardioides	Nocardioidaceae	Propionibacteriales	Actinomycetes	Actinomycetota	Bacteria	0	Southwest	128.375	154	101	21.9	28.1	15.9	61.4062	95	21
2022-04-07	10	Arthrobacter sp. QXT-31	Arthrobacter	Micrococcaceae	Micrococcales	Actinomycetes	Actinomycetota	Bacteria	10.4305	Southwest	128.375	154	101	21.9	28.1	15.9	61.4062	95	21
2022-04-07	10	Chryseobacterium manosquense	Chryseobacterium	Weeksellaceae	Flavobacteriales	Flavobacteriia	Bacteroidota	Bacteria	5.03944	Southwest	128.375	154	101	21.9	28.1	15.9	61.4062	95	21
2022-04-07	10	Altererythrobacter sp. TH136	Altererythrobacter	Erythrobacteraceae	Sphingomonadales	Alphaproteobacteria	Proteobacteria	Bacteria	33.4009	Southwest	128.375	154	101	21.9	28.1	15.9	61.4062	95	21
2022-04-07	10	Botrytis cinerea	Botrytis	Sclerotiniaceae	Helotiales	Leotiomycetes	Ascomycota	Eukaryota|k__Fungi	38.0888	Southwest	128.375	154	101	21.9	28.1	15.9	61.4062	95	21
2022-04-07	10	Janibacter melonis	Janibacter	Intrasporangiaceae	Micrococcales	Actinomycetes	Actinomycetota	Bacteria	0	Southwest	128.375	154	101	21.9	28.1	15.9	61.4062	95	21
2022-04-07	10	Kocuria rosea	Kocuria	Micrococcaceae	Micrococcales	Actinomycetes	Actinomycetota	Bacteria	247.05	Southwest	128.375	154	101	21.9	28.1	15.9	61.4062	95	21
2022-04-07	10	Saccharothrix sp. 6-C	Saccharothrix	Pseudonocardiaceae	Pseudonocardiales	Actinomycetes	Actinomycetota	Bacteria	0	Southwest	128.375	154	101	21.9	28.1	15.9	61.4062	95	21
2022-04-07	10	Alcaligenes faecalis	Alcaligenes	Alcaligenaceae	Burkholderiales	Betaproteobacteria	Proteobacteria	Bacteria	0	Southwest	128.375	154	101	21.9	28.1	15.9	61.4062	95	21
2022-04-07	10	Spirosoma radiotolerans	Spirosoma	Cytophagaceae	Cytophagales	Cytophagia	Bacteroidota	Bacteria	0	Southwest	128.375	154	101	21.9	28.1	15.9	61.4062	95	21
2022-04-07	10	Planococcus sp. 107-1	Planococcus	Planococcaceae	Bacillales	Bacilli	Bacillota	Bacteria	0	Southwest	128.375	154	101	21.9	28.1	15.9	61.4062	95	21
2022-04-07	10	Massilia sp. LPB0304	Massilia	Oxalobacteraceae	Burkholderiales	Betaproteobacteria	Proteobacteria	Bacteria	0	Southwest	128.375	154	101	21.9	28.1	15.9	61.4062	95	21
2022-04-07	10	Urbifossiella limnaea	Urbifossiella	Gemmataceae	Gemmatales	Planctomycetia	Planctomycetota	Bacteria	0	Southwest	128.375	154	101	21.9	28.1	15.9	61.4062	95	21
2022-04-07	10	Pseudomonas viridiflava	Pseudomonas	Pseudomonadaceae	Pseudomonadales	Gammaproteobacteria	Proteobacteria	Bacteria	0	Southwest	128.375	154	101	21.9	28.1	15.9	61.4062	95	21
2022-04-07	10	Corynebacterium maris	Corynebacterium	Corynebacteriaceae	Corynebacteriales	Actinomycetes	Actinomycetota	Bacteria	0	Southwest	128.375	154	101	21.9	28.1	15.9	61.4062	95	21
2022-04-07	10	Jeotgalicoccus sp. WY2	Jeotgalicoccus	Staphylococcaceae	Bacillales	Bacilli	Bacillota	Bacteria	0	Southwest	128.375	154	101	21.9	28.1	15.9	61.4062	95	21
2022-04-07	10	Klebsiella pneumoniae	Klebsiella	Enterobacteriaceae	Enterobacterales	Gammaproteobacteria	Proteobacteria	Bacteria	255.253	Southwest	128.375	154	101	21.9	28.1	15.9	61.4062	95	21
2022-04-07	10	Deinococcus radiopugnans	Deinococcus	Deinococcaceae	Deinococcales	Deinococci	Deinococcus-Thermus	Bacteria	0	Southwest	128.375	154	101	21.9	28.1	15.9	61.4062	95	21
2022-04-07	10	Microcella flavibacter	Microcella	Microbacteriaceae	Micrococcales	Actinomycetes	Actinomycetota	Bacteria	0	Southwest	128.375	154	101	21.9	28.1	15.9	61.4062	95	21
2022-04-07	10	Nocardioides okcheonensis	Nocardioides	Nocardioidaceae	Propionibacteriales	Actinomycetes	Actinomycetota	Bacteria	28.2443	Southwest	128.375	154	101	21.9	28.1	15.9	61.4062	95	21
2022-04-07	10	Dietzia kunjamensis	Dietzia	Dietziaceae	Corynebacteriales	Actinomycetes	Actinomycetota	Bacteria	41.1359	Southwest	128.375	154	101	21.9	28.1	15.9	61.4062	95	21
2022-04-07	10	Sphingomonas glaciei	Sphingomonas	Sphingomonadaceae	Sphingomonadales	Alphaproteobacteria	Proteobacteria	Bacteria	9.72728	Southwest	128.375	154	101	21.9	28.1	15.9	61.4062	95	21
2022-04-07	10	Conexibacter woesei	Conexibacter	Conexibacteraceae	Solirubrobacterales	Thermoleophilia	Actinomycetota	Bacteria	0	Southwest	128.375	154	101	21.9	28.1	15.9	61.4062	95	21
2022-04-07	10	Nocardioides aquaticus	Nocardioides	Nocardioidaceae	Propionibacteriales	Actinomycetes	Actinomycetota	Bacteria	0	Southwest	128.375	154	101	21.9	28.1	15.9	61.4062	95	21
2022-04-07	10	Dietzia lutea	Dietzia	Dietziaceae	Corynebacteriales	Actinomycetes	Actinomycetota	Bacteria	0	Southwest	128.375	154	101	21.9	28.1	15.9	61.4062	95	21
2022-04-07	10	Brevundimonas vesicularis	Brevundimonas	Caulobacteraceae	Caulobacterales	Alphaproteobacteria	Proteobacteria	Bacteria	0	Southwest	128.375	154	101	21.9	28.1	15.9	61.4062	95	21
2022-04-07	10	Mycolicibacterium arabiense	Mycolicibacterium	Mycobacteriaceae	Corynebacteriales	Actinomycetes	Actinomycetota	Bacteria	0	Southwest	128.375	154	101	21.9	28.1	15.9	61.4062	95	21
2022-04-07	10	Hymenobacter sp. DG01	Hymenobacter	Hymenobacteraceae	Cytophagales	Cytophagia	Bacteroidota	Bacteria	20.7437	Southwest	128.375	154	101	21.9	28.1	15.9	61.4062	95	21
2022-04-07	10	Hymenobacter sp. PAMC 29467	Hymenobacter	Hymenobacteraceae	Cytophagales	Cytophagia	Bacteroidota	Bacteria	0	Southwest	128.375	154	101	21.9	28.1	15.9	61.4062	95	21
2022-04-07	10	Hymenobacter sp. 5420S-77	Hymenobacter	Hymenobacteraceae	Cytophagales	Cytophagia	Bacteroidota	Bacteria	0	Southwest	128.375	154	101	21.9	28.1	15.9	61.4062	95	21
2022-04-07	10	Tautonia plasticadhaerens	Tautonia	Isosphaeraceae	Isosphaerales	Planctomycetia	Planctomycetota	Bacteria	0	Southwest	128.375	154	101	21.9	28.1	15.9	61.4062	95	21
2022-04-07	10	Paraglaciecola sp. L1A13	Paraglaciecola	Alteromonadaceae	Alteromonadales	Gammaproteobacteria	Proteobacteria	Bacteria	1.28916	Southwest	128.375	154	101	21.9	28.1	15.9	61.4062	95	21
2022-04-07	10	Roseomonas haemaphysalidis	Roseomonas	Acetobacteraceae	Rhodospirillales	Alphaproteobacteria	Proteobacteria	Bacteria	12.0712	Southwest	128.375	154	101	21.9	28.1	15.9	61.4062	95	21
2022-04-07	10	Aerococcus urinaeequi	Aerococcus	Aerococcaceae	Lactobacillales	Bacilli	Bacillota	Bacteria	13.3604	Southwest	128.375	154	101	21.9	28.1	15.9	61.4062	95	21
2022-04-07	10	Sphingomonas aerolata	Sphingomonas	Sphingomonadaceae	Sphingomonadales	Alphaproteobacteria	Proteobacteria	Bacteria	50.7459	Southwest	128.375	154	101	21.9	28.1	15.9	61.4062	95	21
2022-04-07	10	Lysobacter luteus	Lysobacter	Xanthomonadaceae	Xanthomonadales	Gammaproteobacteria	Proteobacteria	Bacteria	4.80504	Southwest	128.375	154	101	21.9	28.1	15.9	61.4062	95	21
2022-04-07	10	Brevibacterium sp. SMBL_HHYL_HB1	Brevibacterium	Brevibacteriaceae	Micrococcales	Actinomycetes	Actinomycetota	Bacteria	14.0635	Southwest	128.375	154	101	21.9	28.1	15.9	61.4062	95	21
2022-04-07	10	Modestobacter sp. L9-4	Modestobacter	Geodermatophilaceae	Geodermatophilales	Actinomycetes	Actinomycetota	Bacteria	31.057	Southwest	128.375	154	101	21.9	28.1	15.9	61.4062	95	21
2022-04-07	10	Chroococcidiopsis sp. CCNUC1	Chroococcidiopsis	Chroococcidiopsidaceae	Chroococcidiopsidales	NA	Cyanobacteria	Bacteria	0	Southwest	128.375	154	101	21.9	28.1	15.9	61.4062	95	21
2022-04-07	10	Aspergillus luchuensis	Aspergillus	Aspergillaceae	Eurotiales	Eurotiomycetes	Ascomycota	Eukaryota|k__Fungi	0	Southwest	128.375	154	101	21.9	28.1	15.9	61.4062	95	21
2022-04-07	10	Nocardioides humi	Nocardioides	Nocardioidaceae	Propionibacteriales	Actinomycetes	Actinomycetota	Bacteria	0	Southwest	128.375	154	101	21.9	28.1	15.9	61.4062	95	21
2022-04-07	10	Nocardioides ungokensis	Nocardioides	Nocardioidaceae	Propionibacteriales	Actinomycetes	Actinomycetota	Bacteria	0	Southwest	128.375	154	101	21.9	28.1	15.9	61.4062	95	21
2022-04-07	10	Ornithinimicrobium sp. HY1793	Ornithinimicrobium	Ornithinimicrobiaceae	Micrococcales	Actinomycetes	Actinomycetota	Bacteria	0	Southwest	128.375	154	101	21.9	28.1	15.9	61.4062	95	21
2022-04-07	10	Actinotalea sp. JY-7876	Actinotalea	Cellulomonadaceae	Micrococcales	Actinomycetes	Actinomycetota	Bacteria	0	Southwest	128.375	154	101	21.9	28.1	15.9	61.4062	95	21
2022-04-07	10	Chroococcidiopsis thermalis	Chroococcidiopsis	Chroococcidiopsidaceae	Chroococcidiopsidales	NA	Cyanobacteria	Bacteria	0	Southwest	128.375	154	101	21.9	28.1	15.9	61.4062	95	21
2022-04-07	10	Tsuneonella dongtanensis	Tsuneonella	Erythrobacteraceae	Sphingomonadales	Alphaproteobacteria	Proteobacteria	Bacteria	0	Southwest	128.375	154	101	21.9	28.1	15.9	61.4062	95	21
2022-04-07	10	Luteitalea sp. TBR-22	Luteitalea	Vicinamibacteraceae	Vicinamibacterales	Vicinamibacteria	Acidobacteria	Bacteria	0	Southwest	128.375	154	101	21.9	28.1	15.9	61.4062	95	21
2022-04-07	10	Staphylococcus pseudoxylosus	Staphylococcus	Staphylococcaceae	Bacillales	Bacilli	Bacillota	Bacteria	4.57065	Southwest	128.375	154	101	21.9	28.1	15.9	61.4062	95	21
2022-04-07	10	Romboutsia ilealis	Romboutsia	Peptostreptococcaceae	Eubacteriales	Clostridia	Bacillota	Bacteria	0	Southwest	128.375	154	101	21.9	28.1	15.9	61.4062	95	21
2022-04-07	10	Methylobacterium tardum	Methylobacterium	Methylobacteriaceae	Hyphomicrobiales	Alphaproteobacteria	Proteobacteria	Bacteria	0	Southwest	128.375	154	101	21.9	28.1	15.9	61.4062	95	21
2022-04-07	10	Nocardia cyriacigeorgica	Nocardia	Nocardiaceae	Corynebacteriales	Actinomycetes	Actinomycetota	Bacteria	0	Southwest	128.375	154	101	21.9	28.1	15.9	61.4062	95	21
2022-04-07	10	Cellulomonas fengjieae	Cellulomonas	Cellulomonadaceae	Micrococcales	Actinomycetes	Actinomycetota	Bacteria	0	Southwest	128.375	154	101	21.9	28.1	15.9	61.4062	95	21
2022-04-07	10	Microbacterium schleiferi	Microbacterium	Microbacteriaceae	Micrococcales	Actinomycetes	Actinomycetota	Bacteria	0	Southwest	128.375	154	101	21.9	28.1	15.9	61.4062	95	21
2022-04-07	10	Pseudorhizobium flavum	Pseudorhizobium	Rhizobiaceae	Hyphomicrobiales	Alphaproteobacteria	Proteobacteria	Bacteria	0	Southwest	128.375	154	101	21.9	28.1	15.9	61.4062	95	21
2022-04-07	10	Streptosporangium sp. 'caverna'	Streptosporangium	Streptosporangiaceae	Streptosporangiales	Actinomycetes	Actinomycetota	Bacteria	0	Southwest	128.375	154	101	21.9	28.1	15.9	61.4062	95	21
2022-04-07	10	Bradyrhizobium sp. 170	Bradyrhizobium	Nitrobacteraceae	Hyphomicrobiales	Alphaproteobacteria	Proteobacteria	Bacteria	0	Southwest	128.375	154	101	21.9	28.1	15.9	61.4062	95	21
2022-04-07	10	Clostridium botulinum	Clostridium	Clostridiaceae	Eubacteriales	Clostridia	Bacillota	Bacteria	5.03944	Southwest	128.375	154	101	21.9	28.1	15.9	61.4062	95	21
2022-04-07	10	Nocardioides sp. JS614	Nocardioides	Nocardioidaceae	Propionibacteriales	Actinomycetes	Actinomycetota	Bacteria	0	Southwest	128.375	154	101	21.9	28.1	15.9	61.4062	95	21
2022-04-07	10	Cellvibrio sp. PSBB006	Cellvibrio	Cellvibrionaceae	Cellvibrionales	Gammaproteobacteria	Proteobacteria	Bacteria	0	Southwest	128.375	154	101	21.9	28.1	15.9	61.4062	95	21
2022-04-07	10	Microbacterium oryzae	Microbacterium	Microbacteriaceae	Micrococcales	Actinomycetes	Actinomycetota	Bacteria	0	Southwest	128.375	154	101	21.9	28.1	15.9	61.4062	95	21
2022-04-07	10	Rhodanobacter sp. FDAARGOS 1247	Rhodanobacter	Rhodanobacteraceae	Xanthomonadales	Gammaproteobacteria	Proteobacteria	Bacteria	0	Southwest	128.375	154	101	21.9	28.1	15.9	61.4062	95	21
2022-04-07	10	Microbacterium sp. LKL04	Microbacterium	Microbacteriaceae	Micrococcales	Actinomycetes	Actinomycetota	Bacteria	0	Southwest	128.375	154	101	21.9	28.1	15.9	61.4062	95	21
2022-04-07	10	Arthrobacter sp. StoSoilB20	Arthrobacter	Micrococcaceae	Micrococcales	Actinomycetes	Actinomycetota	Bacteria	0	Southwest	128.375	154	101	21.9	28.1	15.9	61.4062	95	21
2022-04-07	10	Brachybacterium sp. P6-10-X1	Brachybacterium	Dermabacteraceae	Micrococcales	Actinomycetes	Actinomycetota	Bacteria	3.75028	Southwest	128.375	154	101	21.9	28.1	15.9	61.4062	95	21
2022-04-07	10	Nocardioides panacis	Nocardioides	Nocardioidaceae	Propionibacteriales	Actinomycetes	Actinomycetota	Bacteria	0	Southwest	128.375	154	101	21.9	28.1	15.9	61.4062	95	21
2022-04-07	10	Nitrobacter hamburgensis	Nitrobacter	Nitrobacteraceae	Hyphomicrobiales	Alphaproteobacteria	Proteobacteria	Bacteria	0	Southwest	128.375	154	101	21.9	28.1	15.9	61.4062	95	21
2022-04-07	10	Psilocybe cubensis	Psilocybe	Strophariaceae	Agaricales	Agaricomycetes	Basidiomycota	Eukaryota|k__Fungi	0	Southwest	128.375	154	101	21.9	28.1	15.9	61.4062	95	21
2022-04-07	10	Pedococcus dokdonensis	Pedococcus	Intrasporangiaceae	Micrococcales	Actinomycetes	Actinomycetota	Bacteria	0	Southwest	128.375	154	101	21.9	28.1	15.9	61.4062	95	21
2022-04-07	10	Mycobacterium dioxanotrophicus	Mycobacterium	Mycobacteriaceae	Corynebacteriales	Actinomycetes	Actinomycetota	Bacteria	0	Southwest	128.375	154	101	21.9	28.1	15.9	61.4062	95	21
2022-04-07	10	Alkalihalobacillus clausii	Alkalihalobacillus	Bacillaceae	Bacillales	Bacilli	Bacillota	Bacteria	0	Southwest	128.375	154	101	21.9	28.1	15.9	61.4062	95	21
2022-04-07	10	Paracoccus jeotgali	Paracoccus	Rhodobacteraceae	Rhodobacterales	Alphaproteobacteria	Proteobacteria	Bacteria	0	Southwest	128.375	154	101	21.9	28.1	15.9	61.4062	95	21
2022-04-07	10	Denitrificimonas caeni	Denitrificimonas	Pseudomonadaceae	Pseudomonadales	Gammaproteobacteria	Proteobacteria	Bacteria	0	Southwest	128.375	154	101	21.9	28.1	15.9	61.4062	95	21
2022-04-07	10	Rhizoctonia solani	Rhizoctonia	Ceratobasidiaceae	Cantharellales	Agaricomycetes	Basidiomycota	Eukaryota|k__Fungi	0	Southwest	128.375	154	101	21.9	28.1	15.9	61.4062	95	21
2022-04-07	10	Miltoncostaea oceani	Miltoncostaea	Miltoncostaeaceae	Miltoncostaeales	Thermoleophilia	Actinomycetota	Bacteria	0	Southwest	128.375	154	101	21.9	28.1	15.9	61.4062	95	21
2022-04-07	10	Lactobacillus johnsonii	Lactobacillus	Lactobacillaceae	Lactobacillales	Bacilli	Bacillota	Bacteria	12.54	Southwest	128.375	154	101	21.9	28.1	15.9	61.4062	95	21
2022-04-07	10	Corynebacterium glutamicum	Corynebacterium	Corynebacteriaceae	Corynebacteriales	Actinomycetes	Actinomycetota	Bacteria	0	Southwest	128.375	154	101	21.9	28.1	15.9	61.4062	95	21
2022-04-07	10	Kaistella sp. BT6-1-3	Kaistella	Weeksellaceae	Flavobacteriales	Flavobacteriia	Bacteroidota	Bacteria	0	Southwest	128.375	154	101	21.9	28.1	15.9	61.4062	95	21
2022-04-07	10	Bradyrhizobium sp. CCBAU 53421	Bradyrhizobium	Nitrobacteraceae	Hyphomicrobiales	Alphaproteobacteria	Proteobacteria	Bacteria	0	Southwest	128.375	154	101	21.9	28.1	15.9	61.4062	95	21
2022-04-07	10	Roseomonas sp. S08	Roseomonas	Acetobacteraceae	Rhodospirillales	Alphaproteobacteria	Proteobacteria	Bacteria	0	Southwest	128.375	154	101	21.9	28.1	15.9	61.4062	95	21
2022-04-07	10	Nitrosospira multiformis	Nitrosospira	Nitrosomonadaceae	Nitrosomonadales	Betaproteobacteria	Proteobacteria	Bacteria	0	Southwest	128.375	154	101	21.9	28.1	15.9	61.4062	95	21
2022-04-07	10	Thermomonas aquatica	Thermomonas	Xanthomonadaceae	Xanthomonadales	Gammaproteobacteria	Proteobacteria	Bacteria	0	Southwest	128.375	154	101	21.9	28.1	15.9	61.4062	95	21
2022-04-07	10	Glutamicibacter protophormiae	Glutamicibacter	Micrococcaceae	Micrococcales	Actinomycetes	Actinomycetota	Bacteria	0	Southwest	128.375	154	101	21.9	28.1	15.9	61.4062	95	21
2022-04-07	10	Paracoccus contaminans	Paracoccus	Rhodobacteraceae	Rhodobacterales	Alphaproteobacteria	Proteobacteria	Bacteria	0	Southwest	128.375	154	101	21.9	28.1	15.9	61.4062	95	21
2022-04-07	10	Bacillus sp. Y1	Bacillus	Bacillaceae	Bacillales	Bacilli	Bacillota	Bacteria	0	Southwest	128.375	154	101	21.9	28.1	15.9	61.4062	95	21
2022-04-07	10	Deinococcus aetherius	Deinococcus	Deinococcaceae	Deinococcales	Deinococci	Deinococcus-Thermus	Bacteria	0	Southwest	128.375	154	101	21.9	28.1	15.9	61.4062	95	21
2022-04-07	10	Corynebacterium xerosis	Corynebacterium	Corynebacteriaceae	Corynebacteriales	Actinomycetes	Actinomycetota	Bacteria	77.1151	Southwest	128.375	154	101	21.9	28.1	15.9	61.4062	95	21
2022-04-07	10	Salinibacterium sp. dk2585	Salinibacterium	Microbacteriaceae	Micrococcales	Actinomycetes	Actinomycetota	Bacteria	0	Southwest	128.375	154	101	21.9	28.1	15.9	61.4062	95	21
2022-04-07	10	Methylobacterium radiodurans	Methylobacterium	Methylobacteriaceae	Hyphomicrobiales	Alphaproteobacteria	Proteobacteria	Bacteria	0	Southwest	128.375	154	101	21.9	28.1	15.9	61.4062	95	21
2022-04-07	10	Corynebacterium tuberculostearicum	Corynebacterium	Corynebacteriaceae	Corynebacteriales	Actinomycetes	Actinomycetota	Bacteria	8.78971	Southwest	128.375	154	101	21.9	28.1	15.9	61.4062	95	21
2022-04-07	10	Deinococcus metallilatus	Deinococcus	Deinococcaceae	Deinococcales	Deinococci	Deinococcus-Thermus	Bacteria	0	Southwest	128.375	154	101	21.9	28.1	15.9	61.4062	95	21
2022-04-07	10	Staphylococcus capitis	Staphylococcus	Staphylococcaceae	Bacillales	Bacilli	Bacillota	Bacteria	0	Southwest	128.375	154	101	21.9	28.1	15.9	61.4062	95	21
2022-04-07	10	Microbacterium sp. JZ31	Microbacterium	Microbacteriaceae	Micrococcales	Actinomycetes	Actinomycetota	Bacteria	0	Southwest	128.375	154	101	21.9	28.1	15.9	61.4062	95	21
2022-04-07	10	Microbacterium sp. YJN-G	Microbacterium	Microbacteriaceae	Micrococcales	Actinomycetes	Actinomycetota	Bacteria	0	Southwest	128.375	154	101	21.9	28.1	15.9	61.4062	95	21
2022-04-07	10	Pedobacter aquae	Pedobacter	Sphingobacteriaceae	Sphingobacteriales	Sphingobacteriia	Bacteroidota	Bacteria	0	Southwest	128.375	154	101	21.9	28.1	15.9	61.4062	95	21
2022-04-07	10	Arthrobacter koreensis	Arthrobacter	Micrococcaceae	Micrococcales	Actinomycetes	Actinomycetota	Bacteria	0	Southwest	128.375	154	101	21.9	28.1	15.9	61.4062	95	21
2022-04-07	10	Pyxidicoccus sp. SCPEA002	Pyxidicoccus	Myxococcaceae	Myxococcales	Deltaproteobacteria	Proteobacteria	Bacteria	0	Southwest	128.375	154	101	21.9	28.1	15.9	61.4062	95	21
2022-04-07	10	Cellulomonas sp. Y8	Cellulomonas	Cellulomonadaceae	Micrococcales	Actinomycetes	Actinomycetota	Bacteria	0	Southwest	128.375	154	101	21.9	28.1	15.9	61.4062	95	21
2022-04-07	10	Phycicoccus endophyticus	Phycicoccus	Intrasporangiaceae	Micrococcales	Actinomycetes	Actinomycetota	Bacteria	0	Southwest	128.375	154	101	21.9	28.1	15.9	61.4062	95	21
2022-04-07	10	Dyadobacter sp. CY22	Dyadobacter	Spirosomaceae	Cytophagales	Cytophagia	Bacteroidota	Bacteria	1.64075	Southwest	128.375	154	101	21.9	28.1	15.9	61.4062	95	21
2022-04-07	10	Janibacter sp. CX7	Janibacter	Intrasporangiaceae	Micrococcales	Actinomycetes	Actinomycetota	Bacteria	0	Southwest	128.375	154	101	21.9	28.1	15.9	61.4062	95	21
2022-04-07	10	Nocardioides sp. B-3	Nocardioides	Nocardioidaceae	Propionibacteriales	Actinomycetes	Actinomycetota	Bacteria	0	Southwest	128.375	154	101	21.9	28.1	15.9	61.4062	95	21
2022-04-07	10	Staphylococcus epidermidis	Staphylococcus	Staphylococcaceae	Bacillales	Bacilli	Bacillota	Bacteria	0	Southwest	128.375	154	101	21.9	28.1	15.9	61.4062	95	21
2022-04-07	10	Devosia rhizoryzae	Devosia	Devosiaceae	Hyphomicrobiales	Alphaproteobacteria	Proteobacteria	Bacteria	0	Southwest	128.375	154	101	21.9	28.1	15.9	61.4062	95	21
2022-04-07	10	Pulveribacter suum	Pulveribacter	Comamonadaceae	Burkholderiales	Betaproteobacteria	Proteobacteria	Bacteria	0	Southwest	128.375	154	101	21.9	28.1	15.9	61.4062	95	21
2022-04-07	10	Kocuria sp. KD4	Kocuria	Micrococcaceae	Micrococcales	Actinomycetes	Actinomycetota	Bacteria	0	Southwest	128.375	154	101	21.9	28.1	15.9	61.4062	95	21
2022-04-07	10	Novibacillus thermophilus	Novibacillus	Thermoactinomycetaceae	Bacillales	Bacilli	Bacillota	Bacteria	2.34392	Southwest	128.375	154	101	21.9	28.1	15.9	61.4062	95	21
2022-04-07	10	Luteimonas sp. MC1750	Luteimonas	Xanthomonadaceae	Xanthomonadales	Gammaproteobacteria	Proteobacteria	Bacteria	0	Southwest	128.375	154	101	21.9	28.1	15.9	61.4062	95	21
2022-04-07	10	Marasmius oreades	Marasmius	Marasmiaceae	Agaricales	Agaricomycetes	Basidiomycota	Eukaryota|k__Fungi	0	Southwest	128.375	154	101	21.9	28.1	15.9	61.4062	95	21
2022-04-07	10	Microcella sp. MMS21-STM10	Microcella	Microbacteriaceae	Micrococcales	Actinomycetes	Actinomycetota	Bacteria	0	Southwest	128.375	154	101	21.9	28.1	15.9	61.4062	95	21
2022-04-07	10	Microbacterium atlanticum	Microbacterium	Microbacteriaceae	Micrococcales	Actinomycetes	Actinomycetota	Bacteria	0	Southwest	128.375	154	101	21.9	28.1	15.9	61.4062	95	21
2022-04-07	10	Nocardioides dokdonensis	Nocardioides	Nocardioidaceae	Propionibacteriales	Actinomycetes	Actinomycetota	Bacteria	0	Southwest	128.375	154	101	21.9	28.1	15.9	61.4062	95	21
2022-04-07	10	Rhodocytophaga rosea	Rhodocytophaga	Cytophagaceae	Cytophagales	Cytophagia	Bacteroidota	Bacteria	0	Southwest	128.375	154	101	21.9	28.1	15.9	61.4062	95	21
2022-04-07	10	Hydrogenophaga sp. NH-16	Hydrogenophaga	Comamonadaceae	Burkholderiales	Betaproteobacteria	Proteobacteria	Bacteria	0	Southwest	128.375	154	101	21.9	28.1	15.9	61.4062	95	21
2022-04-07	10	Janibacter limosus	Janibacter	Intrasporangiaceae	Micrococcales	Actinomycetes	Actinomycetota	Bacteria	0	Southwest	128.375	154	101	21.9	28.1	15.9	61.4062	95	21
2022-04-07	10	Leuconostoc pseudomesenteroides	Leuconostoc	Lactobacillaceae	Lactobacillales	Bacilli	Bacillota	Bacteria	0	Southwest	128.375	154	101	21.9	28.1	15.9	61.4062	95	21
2022-04-07	10	Aspergillus nidulans	Aspergillus	Aspergillaceae	Eurotiales	Eurotiomycetes	Ascomycota	Eukaryota|k__Fungi	0	Southwest	128.375	154	101	21.9	28.1	15.9	61.4062	95	21
2022-04-07	10	Nibribacter ruber	Nibribacter	Hymenobacteraceae	Cytophagales	Cytophagia	Bacteroidota	Bacteria	0	Southwest	128.375	154	101	21.9	28.1	15.9	61.4062	95	21
2022-04-07	10	Micromonospora echinofusca	Micromonospora	Micromonosporaceae	Micromonosporales	Actinomycetes	Actinomycetota	Bacteria	0	Southwest	128.375	154	101	21.9	28.1	15.9	61.4062	95	21
2022-04-07	10	Micromonospora echinaurantiaca	Micromonospora	Micromonosporaceae	Micromonosporales	Actinomycetes	Actinomycetota	Bacteria	0	Southwest	128.375	154	101	21.9	28.1	15.9	61.4062	95	21
2022-04-07	10	Thermomonas carbonis	Thermomonas	Xanthomonadaceae	Xanthomonadales	Gammaproteobacteria	Proteobacteria	Bacteria	0	Southwest	128.375	154	101	21.9	28.1	15.9	61.4062	95	21
2022-04-07	10	Toxoplasma gondii	Toxoplasma	Sarcocystidae	Eucoccidiorida	Conoidasida	Apicomplexa	Eukaryota	0	Southwest	128.375	154	101	21.9	28.1	15.9	61.4062	95	21
2022-04-07	10	Nocardioides campestrisoli	Nocardioides	Nocardioidaceae	Propionibacteriales	Actinomycetes	Actinomycetota	Bacteria	0	Southwest	128.375	154	101	21.9	28.1	15.9	61.4062	95	21
2022-04-07	10	Mesobacillus foraminis	Mesobacillus	Bacillaceae	Bacillales	Bacilli	Bacillota	Bacteria	0	Southwest	128.375	154	101	21.9	28.1	15.9	61.4062	95	21
2022-04-07	10	Microbacterium sp. CGR1	Microbacterium	Microbacteriaceae	Micrococcales	Actinomycetes	Actinomycetota	Bacteria	0	Southwest	128.375	154	101	21.9	28.1	15.9	61.4062	95	21
2022-04-07	10	Moraxella osloensis	Moraxella	Moraxellaceae	Moraxellales	Gammaproteobacteria	Proteobacteria	Bacteria	0	Southwest	128.375	154	101	21.9	28.1	15.9	61.4062	95	21
2022-04-07	10	Aeromicrobium sp. HA	Aeromicrobium	Nocardioidaceae	Propionibacteriales	Actinomycetes	Actinomycetota	Bacteria	0	Southwest	128.375	154	101	21.9	28.1	15.9	61.4062	95	21
2022-04-07	10	Sphingomonas sediminicola	Sphingomonas	Sphingomonadaceae	Sphingomonadales	Alphaproteobacteria	Proteobacteria	Bacteria	0	Southwest	128.375	154	101	21.9	28.1	15.9	61.4062	95	21
2022-04-07	10	Staphylococcus arlettae	Staphylococcus	Staphylococcaceae	Bacillales	Bacilli	Bacillota	Bacteria	14.4151	Southwest	128.375	154	101	21.9	28.1	15.9	61.4062	95	21
2022-04-07	10	Microbacterium oleivorans	Microbacterium	Microbacteriaceae	Micrococcales	Actinomycetes	Actinomycetota	Bacteria	0	Southwest	128.375	154	101	21.9	28.1	15.9	61.4062	95	21
2022-04-07	10	Weissella jogaejeotgali	Weissella	Lactobacillaceae	Lactobacillales	Bacilli	Bacillota	Bacteria	0	Southwest	128.375	154	101	21.9	28.1	15.9	61.4062	95	21
2022-04-07	10	Staphylococcus cohnii	Staphylococcus	Staphylococcaceae	Bacillales	Bacilli	Bacillota	Bacteria	17.345	Southwest	128.375	154	101	21.9	28.1	15.9	61.4062	95	21
2022-04-07	10	Sphingopyxis macrogoltabida	Sphingopyxis	Sphingomonadaceae	Sphingomonadales	Alphaproteobacteria	Proteobacteria	Bacteria	0	Southwest	128.375	154	101	21.9	28.1	15.9	61.4062	95	21
2022-04-07	10	Thermomonas sp. HDW16	Thermomonas	Xanthomonadaceae	Xanthomonadales	Gammaproteobacteria	Proteobacteria	Bacteria	0	Southwest	128.375	154	101	21.9	28.1	15.9	61.4062	95	21
2022-04-07	10	Microbacterium foliorum	Microbacterium	Microbacteriaceae	Micrococcales	Actinomycetes	Actinomycetota	Bacteria	0	Southwest	128.375	154	101	21.9	28.1	15.9	61.4062	95	21
2022-04-07	10	Prevotella copri	Prevotella	Prevotellaceae	Bacteroidales	Bacteroidia	Bacteroidota	Bacteria	0	Southwest	128.375	154	101	21.9	28.1	15.9	61.4062	95	21
2022-04-07	10	Thermomonas sp. XSG	Thermomonas	Xanthomonadaceae	Xanthomonadales	Gammaproteobacteria	Proteobacteria	Bacteria	0	Southwest	128.375	154	101	21.9	28.1	15.9	61.4062	95	21
2022-04-07	10	Debaryomyces hansenii	Debaryomyces	Debaryomycetaceae	Saccharomycetales	Saccharomycetes	Ascomycota	Eukaryota|k__Fungi	0	Southwest	128.375	154	101	21.9	28.1	15.9	61.4062	95	21
2022-04-07	10	Staphylococcus sp. 11-B-312	Staphylococcus	Staphylococcaceae	Bacillales	Bacilli	Bacillota	Bacteria	0	Southwest	128.375	154	101	21.9	28.1	15.9	61.4062	95	21
2022-04-07	10	Bradyrhizobium sp. SK17	Bradyrhizobium	Nitrobacteraceae	Hyphomicrobiales	Alphaproteobacteria	Proteobacteria	Bacteria	0	Southwest	128.375	154	101	21.9	28.1	15.9	61.4062	95	21
2022-04-07	10	Micrococcus luteus	Micrococcus	Micrococcaceae	Micrococcales	Actinomycetes	Actinomycetota	Bacteria	0	Southwest	128.375	154	101	21.9	28.1	15.9	61.4062	95	21
2022-04-07	10	Brenneria rubrifaciens	Brenneria	Pectobacteriaceae	Enterobacterales	Gammaproteobacteria	Proteobacteria	Bacteria	0	Southwest	128.375	154	101	21.9	28.1	15.9	61.4062	95	21
2022-04-07	10	Luteitalea pratensis	Luteitalea	Vicinamibacteraceae	Vicinamibacterales	Vicinamibacteria	Acidobacteria	Bacteria	0	Southwest	128.375	154	101	21.9	28.1	15.9	61.4062	95	21
2022-04-07	10	Gilliamella apicola	Gilliamella	Orbaceae	Orbales	Gammaproteobacteria	Proteobacteria	Bacteria	0	Southwest	128.375	154	101	21.9	28.1	15.9	61.4062	95	21
2022-04-07	10	Paeniglutamicibacter sp. ZC-3	Paeniglutamicibacter	Micrococcaceae	Micrococcales	Actinomycetes	Actinomycetota	Bacteria	0	Southwest	128.375	154	101	21.9	28.1	15.9	61.4062	95	21
2022-04-07	10	Chamaesiphon minutus	Chamaesiphon	Chamaesiphonaceae	Synechococcales	NA	Cyanobacteria	Bacteria	0	Southwest	128.375	154	101	21.9	28.1	15.9	61.4062	95	21
2022-04-07	10	Mesobacillus jeotgali	Mesobacillus	Bacillaceae	Bacillales	Bacilli	Bacillota	Bacteria	0	Southwest	128.375	154	101	21.9	28.1	15.9	61.4062	95	21
2022-04-07	10	Tsuneonella amylolytica	Tsuneonella	Erythrobacteraceae	Sphingomonadales	Alphaproteobacteria	Proteobacteria	Bacteria	0	Southwest	128.375	154	101	21.9	28.1	15.9	61.4062	95	21
2022-04-07	10	Serinicoccus marinus	Serinicoccus	Ornithinimicrobiaceae	Micrococcales	Actinomycetes	Actinomycetota	Bacteria	0	Southwest	128.375	154	101	21.9	28.1	15.9	61.4062	95	21
2022-04-07	10	Staphylococcus xylosus	Staphylococcus	Staphylococcaceae	Bacillales	Bacilli	Bacillota	Bacteria	0	Southwest	128.375	154	101	21.9	28.1	15.9	61.4062	95	21
2022-04-07	10	Acinetobacter baumannii	Acinetobacter	Moraxellaceae	Moraxellales	Gammaproteobacteria	Proteobacteria	Bacteria	68.677	Southwest	128.375	154	101	21.9	28.1	15.9	61.4062	95	21
2022-04-07	10	Aspergillus puulaauensis	Aspergillus	Aspergillaceae	Eurotiales	Eurotiomycetes	Ascomycota	Eukaryota|k__Fungi	2.9299	Southwest	128.375	154	101	21.9	28.1	15.9	61.4062	95	21
2022-04-07	10	Bifidobacterium asteroides	Bifidobacterium	Bifidobacteriaceae	Bifidobacteriales	Actinomycetes	Actinomycetota	Bacteria	0	Southwest	128.375	154	101	21.9	28.1	15.9	61.4062	95	21
2022-04-07	10	Actinomarinicola tropica	Actinomarinicola	Iamiaceae	Acidimicrobiales	Acidimicrobiia	Actinomycetota	Bacteria	0	Southwest	128.375	154	101	21.9	28.1	15.9	61.4062	95	21
2022-04-07	10	Halomonas sp. JS92-SW72	Halomonas	Halomonadaceae	Oceanospirillales	Gammaproteobacteria	Proteobacteria	Bacteria	21.4469	Southwest	128.375	154	101	21.9	28.1	15.9	61.4062	95	21
2022-04-07	10	Cryptomonas paramecium	Cryptomonas	Cryptomonadaceae	Cryptomonadales	Cryptophyceae	NA	Eukaryota	0	Southwest	128.375	154	101	21.9	28.1	15.9	61.4062	95	21
2022-04-07	10	Mycolicibacterium gadium	Mycolicibacterium	Mycobacteriaceae	Corynebacteriales	Actinomycetes	Actinomycetota	Bacteria	0	Southwest	128.375	154	101	21.9	28.1	15.9	61.4062	95	21
2022-04-07	10	Lentzea sp. HUAS12	Lentzea	Pseudonocardiaceae	Pseudonocardiales	Actinomycetes	Actinomycetota	Bacteria	0	Southwest	128.375	154	101	21.9	28.1	15.9	61.4062	95	21
2022-04-07	10	Synechococcus sp. JA-3-3Ab	Synechococcus	Synechococcaceae	Synechococcales	NA	Cyanobacteria	Bacteria	0	Southwest	128.375	154	101	21.9	28.1	15.9	61.4062	95	21
2022-04-07	10	Nocardioides anomalus	Nocardioides	Nocardioidaceae	Propionibacteriales	Actinomycetes	Actinomycetota	Bacteria	0	Southwest	128.375	154	101	21.9	28.1	15.9	61.4062	95	21
2022-04-07	10	Aspergillus flavus	Aspergillus	Aspergillaceae	Eurotiales	Eurotiomycetes	Ascomycota	Eukaryota|k__Fungi	0	Southwest	128.375	154	101	21.9	28.1	15.9	61.4062	95	21
2022-04-07	10	Archangium gephyra	Archangium	Archangiaceae	Myxococcales	Deltaproteobacteria	Proteobacteria	Bacteria	0	Southwest	128.375	154	101	21.9	28.1	15.9	61.4062	95	21
2022-04-07	10	Saccharibacillus brassicae	Saccharibacillus	Paenibacillaceae	Bacillales	Bacilli	Bacillota	Bacteria	0	Southwest	128.375	154	101	21.9	28.1	15.9	61.4062	95	21
2022-04-07	10	Kosakonia radicincitans	Kosakonia	Enterobacteriaceae	Enterobacterales	Gammaproteobacteria	Proteobacteria	Bacteria	0	Southwest	128.375	154	101	21.9	28.1	15.9	61.4062	95	21
2022-04-07	10	Streptosporangium roseum	Streptosporangium	Streptosporangiaceae	Streptosporangiales	Actinomycetes	Actinomycetota	Bacteria	0	Southwest	128.375	154	101	21.9	28.1	15.9	61.4062	95	21
2022-04-07	10	Nocardiopsis dassonvillei	Nocardiopsis	Nocardiopsaceae	Streptosporangiales	Actinomycetes	Actinomycetota	Bacteria	0	Southwest	128.375	154	101	21.9	28.1	15.9	61.4062	95	21
2022-04-07	10	Pseudomonas seleniipraecipitans	Pseudomonas	Pseudomonadaceae	Pseudomonadales	Gammaproteobacteria	Proteobacteria	Bacteria	0	Southwest	128.375	154	101	21.9	28.1	15.9	61.4062	95	21
2022-04-07	10	Brevibacillus sp. BB3-R1	Brevibacillus	Paenibacillaceae	Bacillales	Bacilli	Bacillota	Bacteria	1.52355	Southwest	128.375	154	101	21.9	28.1	15.9	61.4062	95	21
2022-04-07	10	Saccharomonospora glauca	Saccharomonospora	Pseudonocardiaceae	Pseudonocardiales	Actinomycetes	Actinomycetota	Bacteria	0	Southwest	128.375	154	101	21.9	28.1	15.9	61.4062	95	21
2022-04-07	10	Caulobacter sp. NIBR2454	Caulobacter	Caulobacteraceae	Caulobacterales	Alphaproteobacteria	Proteobacteria	Bacteria	0	Southwest	128.375	154	101	21.9	28.1	15.9	61.4062	95	21
2022-04-07	10	Enterobacteriaceae endosymbiont of Donacia cincticornis	NA	Enterobacteriaceae	Enterobacterales	Gammaproteobacteria	Proteobacteria	Bacteria	0	Southwest	128.375	154	101	21.9	28.1	15.9	61.4062	95	21
2022-04-07	10	Aspergillus fumigatus	Aspergillus	Aspergillaceae	Eurotiales	Eurotiomycetes	Ascomycota	Eukaryota|k__Fungi	0	Southwest	128.375	154	101	21.9	28.1	15.9	61.4062	95	21
2022-04-07	10	Lactobacillus amylovorus	Lactobacillus	Lactobacillaceae	Lactobacillales	Bacilli	Bacillota	Bacteria	11.0164	Southwest	128.375	154	101	21.9	28.1	15.9	61.4062	95	21
2022-04-07	10	Puccinia striiformis	Puccinia	Pucciniaceae	Pucciniales	Pucciniomycetes	Basidiomycota	Eukaryota|k__Fungi	11.0164	Southwest	128.375	154	101	21.9	28.1	15.9	61.4062	95	21
2022-04-07	10	Sphingobium sp. YG1	Sphingobium	Sphingomonadaceae	Sphingomonadales	Alphaproteobacteria	Proteobacteria	Bacteria	0	Southwest	128.375	154	101	21.9	28.1	15.9	61.4062	95	21
2022-04-07	10	Corynebacterium freneyi	Corynebacterium	Corynebacteriaceae	Corynebacteriales	Actinomycetes	Actinomycetota	Bacteria	5.27383	Southwest	128.375	154	101	21.9	28.1	15.9	61.4062	95	21
2022-04-07	10	Rhizobium sp. BG4	Rhizobium	Rhizobiaceae	Hyphomicrobiales	Alphaproteobacteria	Proteobacteria	Bacteria	0	Southwest	128.375	154	101	21.9	28.1	15.9	61.4062	95	21
2022-04-07	10	Sorangium cellulosum	Sorangium	Polyangiaceae	Myxococcales	Deltaproteobacteria	Proteobacteria	Bacteria	0	Southwest	128.375	154	101	21.9	28.1	15.9	61.4062	95	21
2022-04-07	10	Pseudoduganella umbonata	Pseudoduganella	Oxalobacteraceae	Burkholderiales	Betaproteobacteria	Proteobacteria	Bacteria	0	Southwest	128.375	154	101	21.9	28.1	15.9	61.4062	95	21
2022-04-07	10	Corynebacterium flavescens	Corynebacterium	Corynebacteriaceae	Corynebacteriales	Actinomycetes	Actinomycetota	Bacteria	3.75028	Southwest	128.375	154	101	21.9	28.1	15.9	61.4062	95	21
2022-04-07	10	Lentzea guizhouensis	Lentzea	Pseudonocardiaceae	Pseudonocardiales	Actinomycetes	Actinomycetota	Bacteria	0	Southwest	128.375	154	101	21.9	28.1	15.9	61.4062	95	21
2022-04-07	10	Allocoleopsis franciscana	Allocoleopsis	Coleofasciculaceae	Oscillatoriales	NA	Cyanobacteria	Bacteria	5.50822	Southwest	128.375	154	101	21.9	28.1	15.9	61.4062	95	21
2022-04-07	10	Spirosoma sp. KCTC 72228	Spirosoma	Cytophagaceae	Cytophagales	Cytophagia	Bacteroidota	Bacteria	0	Southwest	128.375	154	101	21.9	28.1	15.9	61.4062	95	21
2022-04-07	10	Nostoc sphaeroides	Nostoc	Nostocaceae	Nostocales	NA	Cyanobacteria	Bacteria	0	Southwest	128.375	154	101	21.9	28.1	15.9	61.4062	95	21
2022-04-07	10	Chondrocystis sp. NIES-4102	Chondrocystis	Chroococcaceae	Chroococcales	NA	Cyanobacteria	Bacteria	0	Southwest	128.375	154	101	21.9	28.1	15.9	61.4062	95	21
2022-04-07	10	Scytonema sp. HK-05	Scytonema	Scytonemataceae	Nostocales	NA	Cyanobacteria	Bacteria	0	Southwest	128.375	154	101	21.9	28.1	15.9	61.4062	95	21
2022-04-07	10	Calothrix sp. PCC 7716	Calothrix	Calotrichaceae	Nostocales	NA	Cyanobacteria	Bacteria	0	Southwest	128.375	154	101	21.9	28.1	15.9	61.4062	95	21
2022-04-07	10	Pseudoduganella albidiflava	Pseudoduganella	Oxalobacteraceae	Burkholderiales	Betaproteobacteria	Proteobacteria	Bacteria	0	Southwest	128.375	154	101	21.9	28.1	15.9	61.4062	95	21
2022-04-07	10	Massilia antarctica	Massilia	Oxalobacteraceae	Burkholderiales	Betaproteobacteria	Proteobacteria	Bacteria	0	Southwest	128.375	154	101	21.9	28.1	15.9	61.4062	95	21
2022-04-07	10	Corynebacterium variabile	Corynebacterium	Corynebacteriaceae	Corynebacteriales	Actinomycetes	Actinomycetota	Bacteria	13.712	Southwest	128.375	154	101	21.9	28.1	15.9	61.4062	95	21
2022-04-07	10	Pseudomonas congelans	Pseudomonas	Pseudomonadaceae	Pseudomonadales	Gammaproteobacteria	Proteobacteria	Bacteria	0	Southwest	128.375	154	101	21.9	28.1	15.9	61.4062	95	21
2022-04-07	10	Lactobacillus crispatus	Lactobacillus	Lactobacillaceae	Lactobacillales	Bacilli	Bacillota	Bacteria	7.26616	Southwest	128.375	154	101	21.9	28.1	15.9	61.4062	95	21
2022-04-07	10	Babesia bovis	Babesia	Babesiidae	Piroplasmida	Aconoidasida	Apicomplexa	Eukaryota	0	Southwest	128.375	154	101	21.9	28.1	15.9	61.4062	95	21
2022-04-07	10	Kocuria indica	Kocuria	Micrococcaceae	Micrococcales	Actinomycetes	Actinomycetota	Bacteria	0	Southwest	128.375	154	101	21.9	28.1	15.9	61.4062	95	21
2022-04-07	10	Sphingomonas sp. HMP6	Sphingomonas	Sphingomonadaceae	Sphingomonadales	Alphaproteobacteria	Proteobacteria	Bacteria	0	Southwest	128.375	154	101	21.9	28.1	15.9	61.4062	95	21
2022-04-07	10	Cryptosporidium parvum	Cryptosporidium	Cryptosporidiidae	Eucoccidiorida	Conoidasida	Apicomplexa	Eukaryota	20.7437	Southwest	128.375	154	101	21.9	28.1	15.9	61.4062	95	21
2022-04-07	10	Massilia sp. WG5	Massilia	Oxalobacteraceae	Burkholderiales	Betaproteobacteria	Proteobacteria	Bacteria	0	Southwest	128.375	154	101	21.9	28.1	15.9	61.4062	95	21
2022-04-07	10	Archangium violaceum	Archangium	Archangiaceae	Myxococcales	Deltaproteobacteria	Proteobacteria	Bacteria	0	Southwest	128.375	154	101	21.9	28.1	15.9	61.4062	95	21
2022-04-07	10	Phocaeicola salanitronis	Phocaeicola	Bacteroidaceae	Bacteroidales	Bacteroidia	Bacteroidota	Bacteria	4.21906	Southwest	128.375	154	101	21.9	28.1	15.9	61.4062	95	21
2022-04-07	10	Achromobacter spanius	Achromobacter	Alcaligenaceae	Burkholderiales	Betaproteobacteria	Proteobacteria	Bacteria	12.8916	Southwest	128.375	154	101	21.9	28.1	15.9	61.4062	95	21
2022-04-07	10	Corynebacterium humireducens	Corynebacterium	Corynebacteriaceae	Corynebacteriales	Actinomycetes	Actinomycetota	Bacteria	2.46112	Southwest	128.375	154	101	21.9	28.1	15.9	61.4062	95	21
2022-04-07	10	Sphingobium baderi	Sphingobium	Sphingomonadaceae	Sphingomonadales	Alphaproteobacteria	Proteobacteria	Bacteria	75.4743	Southwest	128.375	154	101	21.9	28.1	15.9	61.4062	95	21
2022-04-07	10	Halomonas sp. Y3	Halomonas	Halomonadaceae	Oceanospirillales	Gammaproteobacteria	Proteobacteria	Bacteria	3.86747	Southwest	128.375	154	101	21.9	28.1	15.9	61.4062	95	21
2022-04-07	10	Cohnella abietis	Cohnella	Paenibacillaceae	Bacillales	Bacilli	Bacillota	Bacteria	1.52355	Southwest	128.375	154	101	21.9	28.1	15.9	61.4062	95	21
2022-04-07	10	Fusarium fujikuroi	Fusarium	Nectriaceae	Hypocreales	Sordariomycetes	Ascomycota	Eukaryota|k__Fungi	5.39102	Southwest	128.375	154	101	21.9	28.1	15.9	61.4062	95	21
2022-04-07	10	Limosilactobacillus vaginalis	Limosilactobacillus	Lactobacillaceae	Lactobacillales	Bacilli	Bacillota	Bacteria	3.63308	Southwest	128.375	154	101	21.9	28.1	15.9	61.4062	95	21
2022-04-07	10	Lactobacillus helveticus	Lactobacillus	Lactobacillaceae	Lactobacillales	Bacilli	Bacillota	Bacteria	4.57065	Southwest	128.375	154	101	21.9	28.1	15.9	61.4062	95	21
2022-04-07	10	Limosilactobacillus reuteri	Limosilactobacillus	Lactobacillaceae	Lactobacillales	Bacilli	Bacillota	Bacteria	8.90691	Southwest	128.375	154	101	21.9	28.1	15.9	61.4062	95	21
2022-04-07	10	Bifidobacterium pullorum	Bifidobacterium	Bifidobacteriaceae	Bifidobacteriales	Actinomycetes	Actinomycetota	Bacteria	15.8215	Southwest	128.375	154	101	21.9	28.1	15.9	61.4062	95	21
2022-04-07	10	Megamonas funiformis	Megamonas	Selenomonadaceae	Selenomonadales	Negativicutes	Bacillota	Bacteria	1.52355	Southwest	128.375	154	101	21.9	28.1	15.9	61.4062	95	21
2022-04-07	10	Dictyostelium discoideum	Dictyostelium	Dictyosteliaceae	Dictyosteliales	Eumycetozoa	Evosea	Eukaryota	1.75794	Southwest	128.375	154	101	21.9	28.1	15.9	61.4062	95	21
2022-04-07	10	Pantoea sp. SO10	Pantoea	Erwiniaceae	Enterobacterales	Gammaproteobacteria	Proteobacteria	Bacteria	17.4622	Southwest	128.375	154	101	21.9	28.1	15.9	61.4062	95	21
2022-04-07	10	Pseudomonas poae	Pseudomonas	Pseudomonadaceae	Pseudomonadales	Gammaproteobacteria	Proteobacteria	Bacteria	13.712	Southwest	128.375	154	101	21.9	28.1	15.9	61.4062	95	21
2022-04-07	10	Amylolactobacillus amylophilus	Amylolactobacillus	Lactobacillaceae	Lactobacillales	Bacilli	Bacillota	Bacteria	7.85214	Southwest	128.375	154	101	21.9	28.1	15.9	61.4062	95	21
2022-04-07	10	Microbacterium sp. SSW1-36	Microbacterium	Microbacteriaceae	Micrococcales	Actinomycetes	Actinomycetota	Bacteria	18.0482	Southwest	128.375	154	101	21.9	28.1	15.9	61.4062	95	21
2022-04-07	10	Paracoccus sanguinis	Paracoccus	Rhodobacteraceae	Rhodobacterales	Alphaproteobacteria	Proteobacteria	Bacteria	0	Southwest	128.375	154	101	21.9	28.1	15.9	61.4062	95	21
2022-04-07	10	Pseudarthrobacter chlorophenolicus	Pseudarthrobacter	Micrococcaceae	Micrococcales	Actinomycetes	Actinomycetota	Bacteria	0	Southwest	128.375	154	101	21.9	28.1	15.9	61.4062	95	21
2022-04-07	10	Sinorhizobium fredii	Sinorhizobium	Rhizobiaceae	Hyphomicrobiales	Alphaproteobacteria	Proteobacteria	Bacteria	0	Southwest	128.375	154	101	21.9	28.1	15.9	61.4062	95	21
2022-04-07	10	Ensifer mexicanus	Ensifer	Rhizobiaceae	Hyphomicrobiales	Alphaproteobacteria	Proteobacteria	Bacteria	0	Southwest	128.375	154	101	21.9	28.1	15.9	61.4062	95	21
2022-04-07	10	Streptomyces bathyalis	Streptomyces	Streptomycetaceae	Streptomycetales	Actinomycetes	Actinomycetota	Bacteria	0	Southwest	128.375	154	101	21.9	28.1	15.9	61.4062	95	21
2022-04-07	10	Klebsiella variicola	Klebsiella	Enterobacteriaceae	Enterobacterales	Gammaproteobacteria	Proteobacteria	Bacteria	0	Southwest	128.375	154	101	21.9	28.1	15.9	61.4062	95	21
2022-04-07	10	Malassezia restricta	Malassezia	Malasseziaceae	Malasseziales	Malasseziomycetes	Basidiomycota	Eukaryota|k__Fungi	0	Southwest	128.375	154	101	21.9	28.1	15.9	61.4062	95	21
2022-04-07	10	Cloacibacterium caeni	Cloacibacterium	Weeksellaceae	Flavobacteriales	Flavobacteriia	Bacteroidota	Bacteria	0	Southwest	128.375	154	101	21.9	28.1	15.9	61.4062	95	21
2022-04-07	10	Pseudomonas alcaligenes	Pseudomonas	Pseudomonadaceae	Pseudomonadales	Gammaproteobacteria	Proteobacteria	Bacteria	0	Southwest	128.375	154	101	21.9	28.1	15.9	61.4062	95	21
2022-04-07	10	Oerskovia sp. KBS0722	Oerskovia	Cellulomonadaceae	Micrococcales	Actinomycetes	Actinomycetota	Bacteria	0	Southwest	128.375	154	101	21.9	28.1	15.9	61.4062	95	21
2022-04-07	10	Bifidobacterium pseudocatenulatum	Bifidobacterium	Bifidobacteriaceae	Bifidobacteriales	Actinomycetes	Actinomycetota	Bacteria	0	Southwest	128.375	154	101	21.9	28.1	15.9	61.4062	95	21
2022-04-07	10	Leclercia adecarboxylata	Leclercia	Enterobacteriaceae	Enterobacterales	Gammaproteobacteria	Proteobacteria	Bacteria	0	Southwest	128.375	154	101	21.9	28.1	15.9	61.4062	95	21
2022-04-07	10	Acinetobacter cumulans	Acinetobacter	Moraxellaceae	Moraxellales	Gammaproteobacteria	Proteobacteria	Bacteria	0	Southwest	128.375	154	101	21.9	28.1	15.9	61.4062	95	21
2022-04-07	10	Klebsiella michiganensis	Klebsiella	Enterobacteriaceae	Enterobacterales	Gammaproteobacteria	Proteobacteria	Bacteria	0	Southwest	128.375	154	101	21.9	28.1	15.9	61.4062	95	21
2022-04-07	10	Acinetobacter johnsonii	Acinetobacter	Moraxellaceae	Moraxellales	Gammaproteobacteria	Proteobacteria	Bacteria	0	Southwest	128.375	154	101	21.9	28.1	15.9	61.4062	95	21
2022-04-07	10	Raoultella terrigena	Raoultella	Enterobacteriaceae	Enterobacterales	Gammaproteobacteria	Proteobacteria	Bacteria	0	Southwest	128.375	154	101	21.9	28.1	15.9	61.4062	95	21
2022-04-07	10	Dyadobacter sandarakinus	Dyadobacter	Spirosomaceae	Cytophagales	Cytophagia	Bacteroidota	Bacteria	0	Southwest	128.375	154	101	21.9	28.1	15.9	61.4062	95	21
2022-04-07	10	Methanomethylovorans hollandica	Methanomethylovorans	Methanosarcinaceae	Methanosarcinales	Methanomicrobia	Euryarchaeota	Archaea	0	Southwest	128.375	154	101	21.9	28.1	15.9	61.4062	95	21
2022-04-07	10	Lactococcus lactis	Lactococcus	Streptococcaceae	Lactobacillales	Bacilli	Bacillota	Bacteria	0	Southwest	128.375	154	101	21.9	28.1	15.9	61.4062	95	21
2022-04-07	10	Prescottella equi	Prescottella	Nocardiaceae	Corynebacteriales	Actinomycetes	Actinomycetota	Bacteria	0	Southwest	128.375	154	101	21.9	28.1	15.9	61.4062	95	21
2022-04-07	10	Leclercia sp. 29361	Leclercia	Enterobacteriaceae	Enterobacterales	Gammaproteobacteria	Proteobacteria	Bacteria	0	Southwest	128.375	154	101	21.9	28.1	15.9	61.4062	95	21
2022-04-07	10	Acidipropionibacterium jensenii	Acidipropionibacterium	Propionibacteriaceae	Propionibacteriales	Actinomycetes	Actinomycetota	Bacteria	0	Southwest	128.375	154	101	21.9	28.1	15.9	61.4062	95	21
2022-04-07	10	Enterobacter roggenkampii	Enterobacter	Enterobacteriaceae	Enterobacterales	Gammaproteobacteria	Proteobacteria	Bacteria	0	Southwest	128.375	154	101	21.9	28.1	15.9	61.4062	95	21
2022-04-07	10	Methanothrix soehngenii	Methanothrix	Methanotrichaceae	Methanotrichales	Methanomicrobia	Euryarchaeota	Archaea	0	Southwest	128.375	154	101	21.9	28.1	15.9	61.4062	95	21
2022-04-07	10	Kluyvera intermedia	Kluyvera	Enterobacteriaceae	Enterobacterales	Gammaproteobacteria	Proteobacteria	Bacteria	0	Southwest	128.375	154	101	21.9	28.1	15.9	61.4062	95	21
2022-04-07	10	Lelliottia amnigena	Lelliottia	Enterobacteriaceae	Enterobacterales	Gammaproteobacteria	Proteobacteria	Bacteria	0	Southwest	128.375	154	101	21.9	28.1	15.9	61.4062	95	21
2022-04-07	10	Aliarcobacter cryaerophilus	Aliarcobacter	Arcobacteraceae	Campylobacterales	Epsilonproteobacteria	Proteobacteria	Bacteria	0	Southwest	128.375	154	101	21.9	28.1	15.9	61.4062	95	21
2022-04-07	10	Cystobacter fuscus	Cystobacter	Archangiaceae	Myxococcales	Deltaproteobacteria	Proteobacteria	Bacteria	0	Southwest	128.375	154	101	21.9	28.1	15.9	61.4062	95	21
2022-04-07	10	Luteimonas sp. YGD11-2	Luteimonas	Xanthomonadaceae	Xanthomonadales	Gammaproteobacteria	Proteobacteria	Bacteria	0	Southwest	128.375	154	101	21.9	28.1	15.9	61.4062	95	21
2022-04-07	10	Paracoccus zhejiangensis	Paracoccus	Rhodobacteraceae	Rhodobacterales	Alphaproteobacteria	Proteobacteria	Bacteria	0	Southwest	128.375	154	101	21.9	28.1	15.9	61.4062	95	21
2022-04-07	10	Caulobacter rhizosphaerae	Caulobacter	Caulobacteraceae	Caulobacterales	Alphaproteobacteria	Proteobacteria	Bacteria	0	Southwest	128.375	154	101	21.9	28.1	15.9	61.4062	95	21
2022-04-07	10	Lysobacter lycopersici	Lysobacter	Xanthomonadaceae	Xanthomonadales	Gammaproteobacteria	Proteobacteria	Bacteria	0	Southwest	128.375	154	101	21.9	28.1	15.9	61.4062	95	21
2022-04-07	10	Rhodococcus rhodochrous	Rhodococcus	Nocardiaceae	Corynebacteriales	Actinomycetes	Actinomycetota	Bacteria	0	Southwest	128.375	154	101	21.9	28.1	15.9	61.4062	95	21
2022-04-07	10	Nostoc flagelliforme	Nostoc	Nostocaceae	Nostocales	NA	Cyanobacteria	Bacteria	0	Southwest	128.375	154	101	21.9	28.1	15.9	61.4062	95	21
2022-04-07	10	Spirosoma rigui	Spirosoma	Cytophagaceae	Cytophagales	Cytophagia	Bacteroidota	Bacteria	0	Southwest	128.375	154	101	21.9	28.1	15.9	61.4062	95	21
2022-04-07	10	Cellulosimicrobium cellulans	Cellulosimicrobium	Promicromonosporaceae	Micrococcales	Actinomycetes	Actinomycetota	Bacteria	0	Southwest	128.375	154	101	21.9	28.1	15.9	61.4062	95	21
2022-04-07	10	Acidovorax carolinensis	Acidovorax	Comamonadaceae	Burkholderiales	Betaproteobacteria	Proteobacteria	Bacteria	0	Southwest	128.375	154	101	21.9	28.1	15.9	61.4062	95	21
2022-04-07	10	Agromyces flavus	Agromyces	Microbacteriaceae	Micrococcales	Actinomycetes	Actinomycetota	Bacteria	0	Southwest	128.375	154	101	21.9	28.1	15.9	61.4062	95	21
2022-04-07	10	Phenylobacterium sp. NIBR 498073	Phenylobacterium	Caulobacteraceae	Caulobacterales	Alphaproteobacteria	Proteobacteria	Bacteria	0	Southwest	128.375	154	101	21.9	28.1	15.9	61.4062	95	21
2022-04-07	10	Lysobacter capsici	Lysobacter	Xanthomonadaceae	Xanthomonadales	Gammaproteobacteria	Proteobacteria	Bacteria	0	Southwest	128.375	154	101	21.9	28.1	15.9	61.4062	95	21
2022-04-07	10	Nocardioides cynanchi	Nocardioides	Nocardioidaceae	Propionibacteriales	Actinomycetes	Actinomycetota	Bacteria	0	Southwest	128.375	154	101	21.9	28.1	15.9	61.4062	95	21
2022-04-07	10	Actinacidiphila bryophytorum	Actinacidiphila	Streptomycetaceae	Streptomycetales	Actinomycetes	Actinomycetota	Bacteria	0	Southwest	128.375	154	101	21.9	28.1	15.9	61.4062	95	21
2022-04-07	10	Agromyces aureus	Agromyces	Microbacteriaceae	Micrococcales	Actinomycetes	Actinomycetota	Bacteria	0	Southwest	128.375	154	101	21.9	28.1	15.9	61.4062	95	21
2022-04-07	10	Pseudoxanthomonas mexicana	Pseudoxanthomonas	Xanthomonadaceae	Xanthomonadales	Gammaproteobacteria	Proteobacteria	Bacteria	0	Southwest	128.375	154	101	21.9	28.1	15.9	61.4062	95	21
2022-04-07	10	Buchnera aphidicola	Buchnera	Erwiniaceae	Enterobacterales	Gammaproteobacteria	Proteobacteria	Bacteria	0	Southwest	128.375	154	101	21.9	28.1	15.9	61.4062	95	21
2022-04-07	10	Rhodococcus pyridinivorans	Rhodococcus	Nocardiaceae	Corynebacteriales	Actinomycetes	Actinomycetota	Bacteria	0	Southwest	128.375	154	101	21.9	28.1	15.9	61.4062	95	21
2022-04-07	10	Pseudomonas sp. S09G 359	Pseudomonas	Pseudomonadaceae	Pseudomonadales	Gammaproteobacteria	Proteobacteria	Bacteria	0	Southwest	128.375	154	101	21.9	28.1	15.9	61.4062	95	21
2022-04-07	10	Pedobacter sp. D749	Pedobacter	Sphingobacteriaceae	Sphingobacteriales	Sphingobacteriia	Bacteroidota	Bacteria	0	Southwest	128.375	154	101	21.9	28.1	15.9	61.4062	95	21
2022-04-07	10	Clavibacter phaseoli	Clavibacter	Microbacteriaceae	Micrococcales	Actinomycetes	Actinomycetota	Bacteria	0	Southwest	128.375	154	101	21.9	28.1	15.9	61.4062	95	21
2022-04-07	10	Pseudomonas oryzihabitans	Pseudomonas	Pseudomonadaceae	Pseudomonadales	Gammaproteobacteria	Proteobacteria	Bacteria	0	Southwest	128.375	154	101	21.9	28.1	15.9	61.4062	95	21
2022-04-07	10	Amycolatopsis sp. DSM 110486	Amycolatopsis	Pseudonocardiaceae	Pseudonocardiales	Actinomycetes	Actinomycetota	Bacteria	0	Southwest	128.375	154	101	21.9	28.1	15.9	61.4062	95	21
2022-04-07	10	Thermobifida fusca	Thermobifida	Nocardiopsaceae	Streptosporangiales	Actinomycetes	Actinomycetota	Bacteria	0	Southwest	128.375	154	101	21.9	28.1	15.9	61.4062	95	21
2022-04-07	10	Glutamicibacter nicotianae	Glutamicibacter	Micrococcaceae	Micrococcales	Actinomycetes	Actinomycetota	Bacteria	0	Southwest	128.375	154	101	21.9	28.1	15.9	61.4062	95	21
2022-04-07	10	Plantibacter sp. PA-3-X8	Plantibacter	Microbacteriaceae	Micrococcales	Actinomycetes	Actinomycetota	Bacteria	0	Southwest	128.375	154	101	21.9	28.1	15.9	61.4062	95	21
2022-04-07	10	Pseudomonas psychrotolerans	Pseudomonas	Pseudomonadaceae	Pseudomonadales	Gammaproteobacteria	Proteobacteria	Bacteria	0	Southwest	128.375	154	101	21.9	28.1	15.9	61.4062	95	21
2022-04-07	10	Lysobacter soli	Lysobacter	Xanthomonadaceae	Xanthomonadales	Gammaproteobacteria	Proteobacteria	Bacteria	0	Southwest	128.375	154	101	21.9	28.1	15.9	61.4062	95	21
2022-04-07	10	Hymenobacter sp. 5516J-16	Hymenobacter	Hymenobacteraceae	Cytophagales	Cytophagia	Bacteroidota	Bacteria	0	Southwest	128.375	154	101	21.9	28.1	15.9	61.4062	95	21
2022-04-07	10	Erwinia persicina	Erwinia	Erwiniaceae	Enterobacterales	Gammaproteobacteria	Proteobacteria	Bacteria	0	Southwest	128.375	154	101	21.9	28.1	15.9	61.4062	95	21
2022-04-07	10	Pantoea dispersa	Pantoea	Erwiniaceae	Enterobacterales	Gammaproteobacteria	Proteobacteria	Bacteria	0	Southwest	128.375	154	101	21.9	28.1	15.9	61.4062	95	21
2022-04-07	10	Corynebacterium urealyticum	Corynebacterium	Corynebacteriaceae	Corynebacteriales	Actinomycetes	Actinomycetota	Bacteria	0	Southwest	128.375	154	101	21.9	28.1	15.9	61.4062	95	21
2022-04-07	10	Fusarium oxysporum	Fusarium	Nectriaceae	Hypocreales	Sordariomycetes	Ascomycota	Eukaryota|k__Fungi	0	Southwest	128.375	154	101	21.9	28.1	15.9	61.4062	95	21
2022-04-07	10	Acinetobacter junii	Acinetobacter	Moraxellaceae	Moraxellales	Gammaproteobacteria	Proteobacteria	Bacteria	0	Southwest	128.375	154	101	21.9	28.1	15.9	61.4062	95	21
2022-04-07	10	Brevibacterium sandarakinum	Brevibacterium	Brevibacteriaceae	Micrococcales	Actinomycetes	Actinomycetota	Bacteria	0	Southwest	128.375	154	101	21.9	28.1	15.9	61.4062	95	21
2022-04-07	10	Miniimonas sp. S16	Miniimonas	Beutenbergiaceae	Micrococcales	Actinomycetes	Actinomycetota	Bacteria	0	Southwest	128.375	154	101	21.9	28.1	15.9	61.4062	95	21
2022-04-07	10	Corallococcus coralloides	Corallococcus	Myxococcaceae	Myxococcales	Deltaproteobacteria	Proteobacteria	Bacteria	0	Southwest	128.375	154	101	21.9	28.1	15.9	61.4062	95	21
2022-04-07	10	Mycolicibacterium tokaiense	Mycolicibacterium	Mycobacteriaceae	Corynebacteriales	Actinomycetes	Actinomycetota	Bacteria	0	Southwest	128.375	154	101	21.9	28.1	15.9	61.4062	95	21
2022-04-07	10	Microbacterium pygmaeum	Microbacterium	Microbacteriaceae	Micrococcales	Actinomycetes	Actinomycetota	Bacteria	0	Southwest	128.375	154	101	21.9	28.1	15.9	61.4062	95	21
2022-04-07	10	Serinicoccus chungangensis	Serinicoccus	Ornithinimicrobiaceae	Micrococcales	Actinomycetes	Actinomycetota	Bacteria	0	Southwest	128.375	154	101	21.9	28.1	15.9	61.4062	95	21
2022-04-07	10	Hafnia alvei	Hafnia	Hafniaceae	Enterobacterales	Gammaproteobacteria	Proteobacteria	Bacteria	0	Southwest	128.375	154	101	21.9	28.1	15.9	61.4062	95	21
2022-04-07	10	Luteimonas fraxinea	Luteimonas	Xanthomonadaceae	Xanthomonadales	Gammaproteobacteria	Proteobacteria	Bacteria	0	Southwest	128.375	154	101	21.9	28.1	15.9	61.4062	95	21
2022-04-07	10	Thermoactinomyces vulgaris	Thermoactinomyces	Thermoactinomycetaceae	Bacillales	Bacilli	Bacillota	Bacteria	0	Southwest	128.375	154	101	21.9	28.1	15.9	61.4062	95	21
2022-04-07	10	Carnobacterium maltaromaticum	Carnobacterium	Carnobacteriaceae	Lactobacillales	Bacilli	Bacillota	Bacteria	0	Southwest	128.375	154	101	21.9	28.1	15.9	61.4062	95	21
2022-04-07	10	Clostridium tetani	Clostridium	Clostridiaceae	Eubacteriales	Clostridia	Bacillota	Bacteria	0	Southwest	128.375	154	101	21.9	28.1	15.9	61.4062	95	21
2022-04-07	10	Mycobacterium frederiksbergense	Mycobacterium	Mycobacteriaceae	Corynebacteriales	Actinomycetes	Actinomycetota	Bacteria	0	Southwest	128.375	154	101	21.9	28.1	15.9	61.4062	95	21
2022-04-07	10	Priestia filamentosa	Priestia	Bacillaceae	Bacillales	Bacilli	Bacillota	Bacteria	0	Southwest	128.375	154	101	21.9	28.1	15.9	61.4062	95	21
2022-04-07	10	Bradyrhizobium sp. 200	Bradyrhizobium	Nitrobacteraceae	Hyphomicrobiales	Alphaproteobacteria	Proteobacteria	Bacteria	0	Southwest	128.375	154	101	21.9	28.1	15.9	61.4062	95	21
2022-04-07	10	Candidatus Nitrosocosmicus oleophilus	Candidatus Nitrosocosmicus	Nitrososphaeraceae	Nitrososphaerales	Nitrososphaeria	Thaumarchaeota	Archaea	0	Southwest	128.375	154	101	21.9	28.1	15.9	61.4062	95	21
2022-04-07	10	Ilumatobacter coccineus	Ilumatobacter	Ilumatobacteraceae	Acidimicrobiales	Acidimicrobiia	Actinomycetota	Bacteria	0	Southwest	128.375	154	101	21.9	28.1	15.9	61.4062	95	21
2022-04-07	10	Mesorhizobium sp. L-2-11	Mesorhizobium	Phyllobacteriaceae	Hyphomicrobiales	Alphaproteobacteria	Proteobacteria	Bacteria	0	Southwest	128.375	154	101	21.9	28.1	15.9	61.4062	95	21
2022-04-07	10	Turicibacter bilis	Turicibacter	Turicibacteraceae	Erysipelotrichales	Erysipelotrichia	Bacillota	Bacteria	0	Southwest	128.375	154	101	21.9	28.1	15.9	61.4062	95	21
2022-04-07	10	Jiangella sp. DSM 45060	Jiangella	Jiangellaceae	Jiangellales	Actinomycetes	Actinomycetota	Bacteria	0	Southwest	128.375	154	101	21.9	28.1	15.9	61.4062	95	21
2022-04-07	10	Caulobacter segnis	Caulobacter	Caulobacteraceae	Caulobacterales	Alphaproteobacteria	Proteobacteria	Bacteria	0	Southwest	128.375	154	101	21.9	28.1	15.9	61.4062	95	21
2022-04-07	10	Methylobacter sp. YRD-M1	Methylobacter	Methylococcaceae	Methylococcales	Gammaproteobacteria	Proteobacteria	Bacteria	0	Southwest	128.375	154	101	21.9	28.1	15.9	61.4062	95	21
2022-04-07	10	Cytobacillus oceanisediminis	Cytobacillus	Bacillaceae	Bacillales	Bacilli	Bacillota	Bacteria	0	Southwest	128.375	154	101	21.9	28.1	15.9	61.4062	95	21
2022-04-07	10	Neorhizobium galegae	Neorhizobium	Rhizobiaceae	Hyphomicrobiales	Alphaproteobacteria	Proteobacteria	Bacteria	0	Southwest	128.375	154	101	21.9	28.1	15.9	61.4062	95	21
2022-04-07	10	Candidatus Phytoplasma rubi	Candidatus Phytoplasma	Acholeplasmataceae	Acholeplasmatales	Mollicutes	Tenericutes	Bacteria	0	Southwest	128.375	154	101	21.9	28.1	15.9	61.4062	95	21
2022-04-07	10	Agrobacterium tumefaciens	Agrobacterium	Rhizobiaceae	Hyphomicrobiales	Alphaproteobacteria	Proteobacteria	Bacteria	0	Southwest	128.375	154	101	21.9	28.1	15.9	61.4062	95	21
2022-04-07	10	Corynebacterium casei	Corynebacterium	Corynebacteriaceae	Corynebacteriales	Actinomycetes	Actinomycetota	Bacteria	0	Southwest	128.375	154	101	21.9	28.1	15.9	61.4062	95	21
2022-04-07	10	Solibacillus silvestris	Solibacillus	Planococcaceae	Bacillales	Bacilli	Bacillota	Bacteria	0	Southwest	128.375	154	101	21.9	28.1	15.9	61.4062	95	21
2022-04-07	10	Metabacillus sp. KUDC1714	Metabacillus	Bacillaceae	Bacillales	Bacilli	Bacillota	Bacteria	0	Southwest	128.375	154	101	21.9	28.1	15.9	61.4062	95	21
2022-04-07	10	Nocardioides houyundeii	Nocardioides	Nocardioidaceae	Propionibacteriales	Actinomycetes	Actinomycetota	Bacteria	0	Southwest	128.375	154	101	21.9	28.1	15.9	61.4062	95	21
2022-04-07	10	Corynebacterium occultum	Corynebacterium	Corynebacteriaceae	Corynebacteriales	Actinomycetes	Actinomycetota	Bacteria	0	Southwest	128.375	154	101	21.9	28.1	15.9	61.4062	95	21
2022-04-07	10	Exiguobacterium sp. Helios	Exiguobacterium	NA	Bacillales	Bacilli	Bacillota	Bacteria	0	Southwest	128.375	154	101	21.9	28.1	15.9	61.4062	95	21
2022-04-07	10	Devosia neptuniae	Devosia	Devosiaceae	Hyphomicrobiales	Alphaproteobacteria	Proteobacteria	Bacteria	0	Southwest	128.375	154	101	21.9	28.1	15.9	61.4062	95	21
2022-04-07	10	Microbacterium sp. A18JL241	Microbacterium	Microbacteriaceae	Micrococcales	Actinomycetes	Actinomycetota	Bacteria	0	Southwest	128.375	154	101	21.9	28.1	15.9	61.4062	95	21
2022-04-07	10	Staphylococcus succinus	Staphylococcus	Staphylococcaceae	Bacillales	Bacilli	Bacillota	Bacteria	0	Southwest	128.375	154	101	21.9	28.1	15.9	61.4062	95	21
2022-04-07	10	Sphingomonas lutea	Sphingomonas	Sphingomonadaceae	Sphingomonadales	Alphaproteobacteria	Proteobacteria	Bacteria	0	Southwest	128.375	154	101	21.9	28.1	15.9	61.4062	95	21
2022-04-07	10	Pradoshia sp. D12	Pradoshia	Bacillaceae	Bacillales	Bacilli	Bacillota	Bacteria	0	Southwest	128.375	154	101	21.9	28.1	15.9	61.4062	95	21
2022-04-07	10	Sanguibacter keddieii	Sanguibacter	Sanguibacteraceae	Micrococcales	Actinomycetes	Actinomycetota	Bacteria	0	Southwest	128.375	154	101	21.9	28.1	15.9	61.4062	95	21
2022-04-07	10	Anabaena cylindrica	Anabaena	Nostocaceae	Nostocales	NA	Cyanobacteria	Bacteria	0	Southwest	128.375	154	101	21.9	28.1	15.9	61.4062	95	21
2022-04-07	10	Devosia sp. A16	Devosia	Devosiaceae	Hyphomicrobiales	Alphaproteobacteria	Proteobacteria	Bacteria	0	Southwest	128.375	154	101	21.9	28.1	15.9	61.4062	95	21
2022-04-07	10	Nakamurella multipartita	Nakamurella	Nakamurellaceae	Nakamurellales	Actinomycetes	Actinomycetota	Bacteria	0	Southwest	128.375	154	101	21.9	28.1	15.9	61.4062	95	21
2022-04-07	10	Nannocystis sp. fl3	Nannocystis	Nannocystaceae	Myxococcales	Deltaproteobacteria	Proteobacteria	Bacteria	0	Southwest	128.375	154	101	21.9	28.1	15.9	61.4062	95	21
2022-04-07	10	Mammaliicoccus sciuri	Mammaliicoccus	Staphylococcaceae	Bacillales	Bacilli	Bacillota	Bacteria	0	Southwest	128.375	154	101	21.9	28.1	15.9	61.4062	95	21
2022-04-07	10	Starkeya novella	Starkeya	Xanthobacteraceae	Hyphomicrobiales	Alphaproteobacteria	Proteobacteria	Bacteria	0	Southwest	128.375	154	101	21.9	28.1	15.9	61.4062	95	21
2022-04-07	10	Microbacterium lemovicicum	Microbacterium	Microbacteriaceae	Micrococcales	Actinomycetes	Actinomycetota	Bacteria	0	Southwest	128.375	154	101	21.9	28.1	15.9	61.4062	95	21
2022-04-07	10	Microlunatus phosphovorus	Microlunatus	Propionibacteriaceae	Propionibacteriales	Actinomycetes	Actinomycetota	Bacteria	0	Southwest	128.375	154	101	21.9	28.1	15.9	61.4062	95	21
2022-04-07	10	Devosia oryziradicis	Devosia	Devosiaceae	Hyphomicrobiales	Alphaproteobacteria	Proteobacteria	Bacteria	0	Southwest	128.375	154	101	21.9	28.1	15.9	61.4062	95	21
2022-04-07	10	Nostoc sp. 'Lobaria pulmonaria (5183) cyanobiont'	Nostoc	Nostocaceae	Nostocales	NA	Cyanobacteria	Bacteria	0	Southwest	128.375	154	101	21.9	28.1	15.9	61.4062	95	21
2022-04-07	10	Mycolicibacterium thermoresistibile	Mycolicibacterium	Mycobacteriaceae	Corynebacteriales	Actinomycetes	Actinomycetota	Bacteria	0	Southwest	128.375	154	101	21.9	28.1	15.9	61.4062	95	21
2022-04-07	10	Acinetobacter sp. TTH0-4	Acinetobacter	Moraxellaceae	Moraxellales	Gammaproteobacteria	Proteobacteria	Bacteria	0	Southwest	128.375	154	101	21.9	28.1	15.9	61.4062	95	21
2022-04-07	10	Hymenobacter swuensis	Hymenobacter	Hymenobacteraceae	Cytophagales	Cytophagia	Bacteroidota	Bacteria	0	Southwest	128.375	154	101	21.9	28.1	15.9	61.4062	95	21
2022-04-07	10	Hymenobacter sp. APR13	Hymenobacter	Hymenobacteraceae	Cytophagales	Cytophagia	Bacteroidota	Bacteria	0	Southwest	128.375	154	101	21.9	28.1	15.9	61.4062	95	21
2022-04-07	10	Planococcus plakortidis	Planococcus	Planococcaceae	Bacillales	Bacilli	Bacillota	Bacteria	0	Southwest	128.375	154	101	21.9	28.1	15.9	61.4062	95	21
2022-04-07	10	Micromonospora chokoriensis	Micromonospora	Micromonosporaceae	Micromonosporales	Actinomycetes	Actinomycetota	Bacteria	0	Southwest	128.375	154	101	21.9	28.1	15.9	61.4062	95	21
2022-04-07	10	Cellulomonas flavigena	Cellulomonas	Cellulomonadaceae	Micrococcales	Actinomycetes	Actinomycetota	Bacteria	0	Southwest	128.375	154	101	21.9	28.1	15.9	61.4062	95	21
2022-04-07	10	Roseomonas marmotae	Roseomonas	Acetobacteraceae	Rhodospirillales	Alphaproteobacteria	Proteobacteria	Bacteria	0	Southwest	128.375	154	101	21.9	28.1	15.9	61.4062	95	21
2022-04-07	10	Cellulomonas sp. zg.B89	Cellulomonas	Cellulomonadaceae	Micrococcales	Actinomycetes	Actinomycetota	Bacteria	0	Southwest	128.375	154	101	21.9	28.1	15.9	61.4062	95	21
2022-04-07	10	Nostoc sp. C052	Nostoc	Nostocaceae	Nostocales	NA	Cyanobacteria	Bacteria	0	Southwest	128.375	154	101	21.9	28.1	15.9	61.4062	95	21
2022-04-07	10	Corallococcus macrosporus	Corallococcus	Myxococcaceae	Myxococcales	Deltaproteobacteria	Proteobacteria	Bacteria	0	Southwest	128.375	154	101	21.9	28.1	15.9	61.4062	95	21
2022-04-07	10	Pseudomonas sp. S07E 245	Pseudomonas	Pseudomonadaceae	Pseudomonadales	Gammaproteobacteria	Proteobacteria	Bacteria	0	Southwest	128.375	154	101	21.9	28.1	15.9	61.4062	95	21
2022-04-07	10	Hymenobacter sp. S2-20-2	Hymenobacter	Hymenobacteraceae	Cytophagales	Cytophagia	Bacteroidota	Bacteria	0	Southwest	128.375	154	101	21.9	28.1	15.9	61.4062	95	21
2022-04-07	10	Nocardiopsis sp. HDS12	Nocardiopsis	Nocardiopsaceae	Streptosporangiales	Actinomycetes	Actinomycetota	Bacteria	0	Southwest	128.375	154	101	21.9	28.1	15.9	61.4062	95	21
2022-04-07	10	Clostridium perfringens	Clostridium	Clostridiaceae	Eubacteriales	Clostridia	Bacillota	Bacteria	0	Southwest	128.375	154	101	21.9	28.1	15.9	61.4062	95	21
2022-04-07	10	Aeromonas media	Aeromonas	Aeromonadaceae	Aeromonadales	Gammaproteobacteria	Proteobacteria	Bacteria	0	Southwest	128.375	154	101	21.9	28.1	15.9	61.4062	95	21
2022-04-07	10	Brevibacterium sp. CS2	Brevibacterium	Brevibacteriaceae	Micrococcales	Actinomycetes	Actinomycetota	Bacteria	0	Southwest	128.375	154	101	21.9	28.1	15.9	61.4062	95	21
2022-04-07	10	Halococcus dombrowskii	Halococcus	Halococcaceae	Halobacteriales	Halobacteria	Euryarchaeota	Archaea	0	Southwest	128.375	154	101	21.9	28.1	15.9	61.4062	95	21
2022-04-07	10	Arsenicicoccus sp. oral taxon 190	Arsenicicoccus	Intrasporangiaceae	Micrococcales	Actinomycetes	Actinomycetota	Bacteria	0	Southwest	128.375	154	101	21.9	28.1	15.9	61.4062	95	21
2022-04-07	10	Corallococcus sp. NCRR	Corallococcus	Myxococcaceae	Myxococcales	Deltaproteobacteria	Proteobacteria	Bacteria	0	Southwest	128.375	154	101	21.9	28.1	15.9	61.4062	95	21
2022-04-07	10	Cellulomonas gilvus	Cellulomonas	Cellulomonadaceae	Micrococcales	Actinomycetes	Actinomycetota	Bacteria	0	Southwest	128.375	154	101	21.9	28.1	15.9	61.4062	95	21
2022-04-07	10	Pseudomonas sp. gcc21	Pseudomonas	Pseudomonadaceae	Pseudomonadales	Gammaproteobacteria	Proteobacteria	Bacteria	0	Southwest	128.375	154	101	21.9	28.1	15.9	61.4062	95	21
2022-04-07	10	Deinococcus peraridilitoris	Deinococcus	Deinococcaceae	Deinococcales	Deinococci	Deinococcus-Thermus	Bacteria	0	Southwest	128.375	154	101	21.9	28.1	15.9	61.4062	95	21
2022-04-07	10	Mammaliicoccus vitulinus	Mammaliicoccus	Staphylococcaceae	Bacillales	Bacilli	Bacillota	Bacteria	0	Southwest	128.375	154	101	21.9	28.1	15.9	61.4062	95	21
2022-04-07	10	Corallococcus sp. EGB	Corallococcus	Myxococcaceae	Myxococcales	Deltaproteobacteria	Proteobacteria	Bacteria	0	Southwest	128.375	154	101	21.9	28.1	15.9	61.4062	95	21
2022-04-07	10	Gloeocapsa sp. PCC 7428	Gloeocapsa	Chroococcaceae	Chroococcales	NA	Cyanobacteria	Bacteria	0	Southwest	128.375	154	101	21.9	28.1	15.9	61.4062	95	21
2022-04-07	10	Amycolatopsis pretoriensis	Amycolatopsis	Pseudonocardiaceae	Pseudonocardiales	Actinomycetes	Actinomycetota	Bacteria	0	Southwest	128.375	154	101	21.9	28.1	15.9	61.4062	95	21
2022-04-07	10	Halalkalicoccus jeotgali	Halalkalicoccus	Halobacteriaceae	Halobacteriales	Halobacteria	Euryarchaeota	Archaea	0	Southwest	128.375	154	101	21.9	28.1	15.9	61.4062	95	21
2022-04-07	10	Kytococcus sedentarius	Kytococcus	Kytococcaceae	Micrococcales	Actinomycetes	Actinomycetota	Bacteria	0	Southwest	128.375	154	101	21.9	28.1	15.9	61.4062	95	21
2022-04-07	10	Pseudarthrobacter equi	Pseudarthrobacter	Micrococcaceae	Micrococcales	Actinomycetes	Actinomycetota	Bacteria	0	Southwest	128.375	154	101	21.9	28.1	15.9	61.4062	95	21
2022-04-07	10	Mycolicibacterium gilvum	Mycolicibacterium	Mycobacteriaceae	Corynebacteriales	Actinomycetes	Actinomycetota	Bacteria	0	Southwest	128.375	154	101	21.9	28.1	15.9	61.4062	95	21
2022-04-07	10	Mycolicibacterium sediminis	Mycolicibacterium	Mycobacteriaceae	Corynebacteriales	Actinomycetes	Actinomycetota	Bacteria	0	Southwest	128.375	154	101	21.9	28.1	15.9	61.4062	95	21
2022-04-07	10	Isoptericola variabilis	Isoptericola	Promicromonosporaceae	Micrococcales	Actinomycetes	Actinomycetota	Bacteria	0	Southwest	128.375	154	101	21.9	28.1	15.9	61.4062	95	21
2022-04-07	10	Brachybacterium huguangmaarense	Brachybacterium	Dermabacteraceae	Micrococcales	Actinomycetes	Actinomycetota	Bacteria	0	Southwest	128.375	154	101	21.9	28.1	15.9	61.4062	95	21
2022-04-07	10	Rhodococcus ruber	Rhodococcus	Nocardiaceae	Corynebacteriales	Actinomycetes	Actinomycetota	Bacteria	0	Southwest	128.375	154	101	21.9	28.1	15.9	61.4062	95	21
2022-04-07	10	Cylindrospermum stagnale	Cylindrospermum	Nostocaceae	Nostocales	NA	Cyanobacteria	Bacteria	0	Southwest	128.375	154	101	21.9	28.1	15.9	61.4062	95	21
2022-04-07	10	Mycobacterium rufum	Mycobacterium	Mycobacteriaceae	Corynebacteriales	Actinomycetes	Actinomycetota	Bacteria	0	Southwest	128.375	154	101	21.9	28.1	15.9	61.4062	95	21
2022-04-07	10	Rhodococcus opacus	Rhodococcus	Nocardiaceae	Corynebacteriales	Actinomycetes	Actinomycetota	Bacteria	0	Southwest	128.375	154	101	21.9	28.1	15.9	61.4062	95	21
2022-04-07	10	Aspergillus oryzae	Aspergillus	Aspergillaceae	Eurotiales	Eurotiomycetes	Ascomycota	Eukaryota|k__Fungi	0	Southwest	128.375	154	101	21.9	28.1	15.9	61.4062	95	21
2022-04-07	10	Nocardioides coralli	Nocardioides	Nocardioidaceae	Propionibacteriales	Actinomycetes	Actinomycetota	Bacteria	0	Southwest	128.375	154	101	21.9	28.1	15.9	61.4062	95	21
2022-04-07	10	Actinoplanes sp. N902-109	Actinoplanes	Micromonosporaceae	Micromonosporales	Actinomycetes	Actinomycetota	Bacteria	0	Southwest	128.375	154	101	21.9	28.1	15.9	61.4062	95	21
2022-04-07	10	Roseomonas cervicalis	Roseomonas	Acetobacteraceae	Rhodospirillales	Alphaproteobacteria	Proteobacteria	Bacteria	0	Southwest	128.375	154	101	21.9	28.1	15.9	61.4062	95	21
2022-04-07	10	Chryseobacterium indoltheticum	Chryseobacterium	Weeksellaceae	Flavobacteriales	Flavobacteriia	Bacteroidota	Bacteria	0	Southwest	128.375	154	101	21.9	28.1	15.9	61.4062	95	21
2022-04-07	10	Deinococcus wulumuqiensis	Deinococcus	Deinococcaceae	Deinococcales	Deinococci	Deinococcus-Thermus	Bacteria	0	Southwest	128.375	154	101	21.9	28.1	15.9	61.4062	95	21
2022-04-07	10	Sphingomonas ginsengisoli An et al. 2013	Sphingomonas	Sphingomonadaceae	Sphingomonadales	Alphaproteobacteria	Proteobacteria	Bacteria	0	Southwest	128.375	154	101	21.9	28.1	15.9	61.4062	95	21
2022-04-07	10	Thermothielavioides terrestris	Thermothielavioides	Chaetomiaceae	Sordariales	Sordariomycetes	Ascomycota	Eukaryota|k__Fungi	0	Southwest	128.375	154	101	21.9	28.1	15.9	61.4062	95	21
2022-04-07	10	Neisseria mucosa	Neisseria	Neisseriaceae	Neisseriales	Betaproteobacteria	Proteobacteria	Bacteria	0	Southwest	128.375	154	101	21.9	28.1	15.9	61.4062	95	21
2022-04-07	10	Saccharomonospora azurea	Saccharomonospora	Pseudonocardiaceae	Pseudonocardiales	Actinomycetes	Actinomycetota	Bacteria	0	Southwest	128.375	154	101	21.9	28.1	15.9	61.4062	95	21
2022-04-07	10	Actinoplanes sp. OR16	Actinoplanes	Micromonosporaceae	Micromonosporales	Actinomycetes	Actinomycetota	Bacteria	0	Southwest	128.375	154	101	21.9	28.1	15.9	61.4062	95	21
2022-04-07	10	Cellulomonas sp. JZ18	Cellulomonas	Cellulomonadaceae	Micrococcales	Actinomycetes	Actinomycetota	Bacteria	0	Southwest	128.375	154	101	21.9	28.1	15.9	61.4062	95	21
2022-04-07	10	Methylobacterium nodulans	Methylobacterium	Methylobacteriaceae	Hyphomicrobiales	Alphaproteobacteria	Proteobacteria	Bacteria	0	Southwest	128.375	154	101	21.9	28.1	15.9	61.4062	95	21
2022-04-07	10	Babesia bigemina	Babesia	Babesiidae	Piroplasmida	Aconoidasida	Apicomplexa	Eukaryota	0	Southwest	128.375	154	101	21.9	28.1	15.9	61.4062	95	21
2022-04-07	10	Massilia putida	Massilia	Oxalobacteraceae	Burkholderiales	Betaproteobacteria	Proteobacteria	Bacteria	0	Southwest	128.375	154	101	21.9	28.1	15.9	61.4062	95	21
2022-04-07	10	Actinoplanes missouriensis	Actinoplanes	Micromonosporaceae	Micromonosporales	Actinomycetes	Actinomycetota	Bacteria	0	Southwest	128.375	154	101	21.9	28.1	15.9	61.4062	95	21
2022-04-07	10	Gordonia sp. KTR9	Gordonia	Gordoniaceae	Corynebacteriales	Actinomycetes	Actinomycetota	Bacteria	0	Southwest	128.375	154	101	21.9	28.1	15.9	61.4062	95	21
2022-04-07	10	Nocardioides sp. LMS-CY	Nocardioides	Nocardioidaceae	Propionibacteriales	Actinomycetes	Actinomycetota	Bacteria	0	Southwest	128.375	154	101	21.9	28.1	15.9	61.4062	95	21
2022-04-07	10	Aquihabitans sp. Kera 3	Aquihabitans	Iamiaceae	Acidimicrobiales	Acidimicrobiia	Actinomycetota	Bacteria	0	Southwest	128.375	154	101	21.9	28.1	15.9	61.4062	95	21
2022-04-07	10	Mycolicibacterium monacense	Mycolicibacterium	Mycobacteriaceae	Corynebacteriales	Actinomycetes	Actinomycetota	Bacteria	0	Southwest	128.375	154	101	21.9	28.1	15.9	61.4062	95	21
2022-04-07	10	Nocardia sp. CS682	Nocardia	Nocardiaceae	Corynebacteriales	Actinomycetes	Actinomycetota	Bacteria	0	Southwest	128.375	154	101	21.9	28.1	15.9	61.4062	95	21
2022-04-07	10	Haemophilus parainfluenzae	Haemophilus	Pasteurellaceae	Pasteurellales	Gammaproteobacteria	Proteobacteria	Bacteria	0	Southwest	128.375	154	101	21.9	28.1	15.9	61.4062	95	21
2022-04-07	10	Nostoc sp. 'Peltigera membranacea cyanobiont' N6	Nostoc	Nostocaceae	Nostocales	NA	Cyanobacteria	Bacteria	0	Southwest	128.375	154	101	21.9	28.1	15.9	61.4062	95	21
2022-04-07	10	Streptomyces viridosporus	Streptomyces	Streptomycetaceae	Streptomycetales	Actinomycetes	Actinomycetota	Bacteria	0	Southwest	128.375	154	101	21.9	28.1	15.9	61.4062	95	21
2022-04-07	10	Sphingomonas rhizophila	Sphingomonas	Sphingomonadaceae	Sphingomonadales	Alphaproteobacteria	Proteobacteria	Bacteria	0	Southwest	128.375	154	101	21.9	28.1	15.9	61.4062	95	21
2022-04-07	10	Microbacterium hydrocarbonoxydans	Microbacterium	Microbacteriaceae	Micrococcales	Actinomycetes	Actinomycetota	Bacteria	0	Southwest	128.375	154	101	21.9	28.1	15.9	61.4062	95	21
2022-04-07	10	Peribacillus asahii	Peribacillus	Bacillaceae	Bacillales	Bacilli	Bacillota	Bacteria	0	Southwest	128.375	154	101	21.9	28.1	15.9	61.4062	95	21
2022-04-07	10	Aeromicrobium sp. zg-629	Aeromicrobium	Nocardioidaceae	Propionibacteriales	Actinomycetes	Actinomycetota	Bacteria	0	Southwest	128.375	154	101	21.9	28.1	15.9	61.4062	95	21
2022-04-07	10	Georgenia sp. TF02-10	Georgenia	Bogoriellaceae	Micrococcales	Actinomycetes	Actinomycetota	Bacteria	0	Southwest	128.375	154	101	21.9	28.1	15.9	61.4062	95	21
2022-04-07	10	Nostoc commune	Nostoc	Nostocaceae	Nostocales	NA	Cyanobacteria	Bacteria	0	Southwest	128.375	154	101	21.9	28.1	15.9	61.4062	95	21
2022-04-07	10	Polymorphospora rubra	Polymorphospora	Micromonosporaceae	Micromonosporales	Actinomycetes	Actinomycetota	Bacteria	0	Southwest	128.375	154	101	21.9	28.1	15.9	61.4062	95	21
2022-04-07	10	Nocardioides aromaticivorans	Nocardioides	Nocardioidaceae	Propionibacteriales	Actinomycetes	Actinomycetota	Bacteria	0	Southwest	128.375	154	101	21.9	28.1	15.9	61.4062	95	21
2022-04-07	10	Novosphingobium resinovorum	Novosphingobium	Sphingomonadaceae	Sphingomonadales	Alphaproteobacteria	Proteobacteria	Bacteria	0	Southwest	128.375	154	101	21.9	28.1	15.9	61.4062	95	21
2022-04-07	10	Serratia symbiotica	Serratia	Yersiniaceae	Enterobacterales	Gammaproteobacteria	Proteobacteria	Bacteria	0	Southwest	128.375	154	101	21.9	28.1	15.9	61.4062	95	21
2022-04-07	10	Mycolicibacterium rhodesiae	Mycolicibacterium	Mycobacteriaceae	Corynebacteriales	Actinomycetes	Actinomycetota	Bacteria	0	Southwest	128.375	154	101	21.9	28.1	15.9	61.4062	95	21
2022-04-07	10	Phenylobacterium zucineum	Phenylobacterium	Caulobacteraceae	Caulobacterales	Alphaproteobacteria	Proteobacteria	Bacteria	0	Southwest	128.375	154	101	21.9	28.1	15.9	61.4062	95	21
2022-04-07	10	Amycolatopsis sp. WQ 127309	Amycolatopsis	Pseudonocardiaceae	Pseudonocardiales	Actinomycetes	Actinomycetota	Bacteria	0	Southwest	128.375	154	101	21.9	28.1	15.9	61.4062	95	21
2022-04-07	10	Enterococcus cecorum	Enterococcus	Enterococcaceae	Lactobacillales	Bacilli	Bacillota	Bacteria	0	Southwest	128.375	154	101	21.9	28.1	15.9	61.4062	95	21
2022-04-07	10	Thauera sp. MZ1T	Thauera	Zoogloeaceae	Rhodocyclales	Betaproteobacteria	Proteobacteria	Bacteria	0	Southwest	128.375	154	101	21.9	28.1	15.9	61.4062	95	21
2022-04-07	10	Gordonia polyisoprenivorans	Gordonia	Gordoniaceae	Corynebacteriales	Actinomycetes	Actinomycetota	Bacteria	0	Southwest	128.375	154	101	21.9	28.1	15.9	61.4062	95	21
2022-04-07	10	Psychrobacter urativorans	Psychrobacter	Moraxellaceae	Moraxellales	Gammaproteobacteria	Proteobacteria	Bacteria	0	Southwest	128.375	154	101	21.9	28.1	15.9	61.4062	95	21
2022-04-07	10	Streptomyces sp. AMCC400023	Streptomyces	Streptomycetaceae	Streptomycetales	Actinomycetes	Actinomycetota	Bacteria	0	Southwest	128.375	154	101	21.9	28.1	15.9	61.4062	95	21
2022-04-07	10	Roseomonas gilardii	Roseomonas	Acetobacteraceae	Rhodospirillales	Alphaproteobacteria	Proteobacteria	Bacteria	0	Southwest	128.375	154	101	21.9	28.1	15.9	61.4062	95	21
2022-04-07	10	Immundisolibacter cernigliae	Immundisolibacter	Immundisolibacteraceae	Immundisolibacterales	Gammaproteobacteria	Proteobacteria	Bacteria	0	Southwest	128.375	154	101	21.9	28.1	15.9	61.4062	95	21
2022-04-07	10	Nitrosomonas eutropha	Nitrosomonas	Nitrosomonadaceae	Nitrosomonadales	Betaproteobacteria	Proteobacteria	Bacteria	0	Southwest	128.375	154	101	21.9	28.1	15.9	61.4062	95	21
2022-04-07	10	Pseudorhizobium banfieldiae	Pseudorhizobium	Rhizobiaceae	Hyphomicrobiales	Alphaproteobacteria	Proteobacteria	Bacteria	0	Southwest	128.375	154	101	21.9	28.1	15.9	61.4062	95	21
2022-04-07	10	Tabrizicola piscis	Tabrizicola	Rhodobacteraceae	Rhodobacterales	Alphaproteobacteria	Proteobacteria	Bacteria	0	Southwest	128.375	154	101	21.9	28.1	15.9	61.4062	95	21
2022-04-07	10	Cytobacillus firmus	Cytobacillus	Bacillaceae	Bacillales	Bacilli	Bacillota	Bacteria	0	Southwest	128.375	154	101	21.9	28.1	15.9	61.4062	95	21
2022-04-07	10	Sphingobacterium sp. PCS056	Sphingobacterium	Sphingobacteriaceae	Sphingobacteriales	Sphingobacteriia	Bacteroidota	Bacteria	0	Southwest	128.375	154	101	21.9	28.1	15.9	61.4062	95	21
2022-04-07	10	Cutibacterium granulosum	Cutibacterium	Propionibacteriaceae	Propionibacteriales	Actinomycetes	Actinomycetota	Bacteria	0	Southwest	128.375	154	101	21.9	28.1	15.9	61.4062	95	21
2022-04-07	10	Mycolicibacterium insubricum	Mycolicibacterium	Mycobacteriaceae	Corynebacteriales	Actinomycetes	Actinomycetota	Bacteria	0	Southwest	128.375	154	101	21.9	28.1	15.9	61.4062	95	21
2022-04-07	10	Microbacterium esteraromaticum	Microbacterium	Microbacteriaceae	Micrococcales	Actinomycetes	Actinomycetota	Bacteria	0	Southwest	128.375	154	101	21.9	28.1	15.9	61.4062	95	21
2022-04-07	10	Brasilonema sennae	Brasilonema	Scytonemataceae	Nostocales	NA	Cyanobacteria	Bacteria	0	Southwest	128.375	154	101	21.9	28.1	15.9	61.4062	95	21
2022-04-07	10	Uruburuella suis	Uruburuella	Neisseriaceae	Neisseriales	Betaproteobacteria	Proteobacteria	Bacteria	0	Southwest	128.375	154	101	21.9	28.1	15.9	61.4062	95	21
2022-04-07	10	Brevundimonas sp. PAMC22021	Brevundimonas	Caulobacteraceae	Caulobacterales	Alphaproteobacteria	Proteobacteria	Bacteria	0	Southwest	128.375	154	101	21.9	28.1	15.9	61.4062	95	21
2022-04-07	10	Pseudomonas saudiphocaensis	Pseudomonas	Pseudomonadaceae	Pseudomonadales	Gammaproteobacteria	Proteobacteria	Bacteria	0	Southwest	128.375	154	101	21.9	28.1	15.9	61.4062	95	21
2022-04-07	10	Fibrella sp. ES10-3-2-2	Fibrella	Spirosomaceae	Cytophagales	Cytophagia	Bacteroidota	Bacteria	0	Southwest	128.375	154	101	21.9	28.1	15.9	61.4062	95	21
2022-04-07	10	Sphingobacterium faecium	Sphingobacterium	Sphingobacteriaceae	Sphingobacteriales	Sphingobacteriia	Bacteroidota	Bacteria	0	Southwest	128.375	154	101	21.9	28.1	15.9	61.4062	95	21
2022-04-07	10	Thermobifida alba	Thermobifida	Nocardiopsaceae	Streptosporangiales	Actinomycetes	Actinomycetota	Bacteria	0	Southwest	128.375	154	101	21.9	28.1	15.9	61.4062	95	21
2022-04-07	10	Ornithinimicrobium ciconiae	Ornithinimicrobium	Ornithinimicrobiaceae	Micrococcales	Actinomycetes	Actinomycetota	Bacteria	0	Southwest	128.375	154	101	21.9	28.1	15.9	61.4062	95	21
2022-04-07	10	Sphingobium sp. JS3065	Sphingobium	Sphingomonadaceae	Sphingomonadales	Alphaproteobacteria	Proteobacteria	Bacteria	0	Southwest	128.375	154	101	21.9	28.1	15.9	61.4062	95	21
2022-04-07	10	Dactylosporangium aurantiacum	Dactylosporangium	Micromonosporaceae	Micromonosporales	Actinomycetes	Actinomycetota	Bacteria	0	Southwest	128.375	154	101	21.9	28.1	15.9	61.4062	95	21
2022-04-07	10	Actinomadura madurae	Actinomadura	Thermomonosporaceae	Streptosporangiales	Actinomycetes	Actinomycetota	Bacteria	0	Southwest	128.375	154	101	21.9	28.1	15.9	61.4062	95	21
2022-04-07	10	Limnobacter sp. SAORIC-580	Limnobacter	Burkholderiaceae	Burkholderiales	Betaproteobacteria	Proteobacteria	Bacteria	0	Southwest	128.375	154	101	21.9	28.1	15.9	61.4062	95	21
2022-04-07	10	Sandaracinus amylolyticus	Sandaracinus	Sandaracinaceae	Myxococcales	Deltaproteobacteria	Proteobacteria	Bacteria	0	Southwest	128.375	154	101	21.9	28.1	15.9	61.4062	95	21
2022-04-07	10	Rhizobium rosettiformans	Rhizobium	Rhizobiaceae	Hyphomicrobiales	Alphaproteobacteria	Proteobacteria	Bacteria	0	Southwest	128.375	154	101	21.9	28.1	15.9	61.4062	95	21
2022-04-07	10	Vagococcus fluvialis	Vagococcus	Enterococcaceae	Lactobacillales	Bacilli	Bacillota	Bacteria	0	Southwest	128.375	154	101	21.9	28.1	15.9	61.4062	95	21
2022-04-07	10	Devosia sp. 1566	Devosia	Devosiaceae	Hyphomicrobiales	Alphaproteobacteria	Proteobacteria	Bacteria	0	Southwest	128.375	154	101	21.9	28.1	15.9	61.4062	95	21
2022-04-07	10	Pseudoxanthomonas suwonensis	Pseudoxanthomonas	Xanthomonadaceae	Xanthomonadales	Gammaproteobacteria	Proteobacteria	Bacteria	0	Southwest	128.375	154	101	21.9	28.1	15.9	61.4062	95	21
2022-04-07	10	Acidovorax sp. KKS102	Acidovorax	Comamonadaceae	Burkholderiales	Betaproteobacteria	Proteobacteria	Bacteria	0	Southwest	128.375	154	101	21.9	28.1	15.9	61.4062	95	21
2022-04-07	10	Pseudomonas sp. MTM4	Pseudomonas	Pseudomonadaceae	Pseudomonadales	Gammaproteobacteria	Proteobacteria	Bacteria	0	Southwest	128.375	154	101	21.9	28.1	15.9	61.4062	95	21
2022-04-07	10	Gordonia amarae	Gordonia	Gordoniaceae	Corynebacteriales	Actinomycetes	Actinomycetota	Bacteria	0	Southwest	128.375	154	101	21.9	28.1	15.9	61.4062	95	21
2022-04-07	10	Luteimonas yindakuii	Luteimonas	Xanthomonadaceae	Xanthomonadales	Gammaproteobacteria	Proteobacteria	Bacteria	0	Southwest	128.375	154	101	21.9	28.1	15.9	61.4062	95	21
2022-04-07	10	Phytohabitans suffuscus	Phytohabitans	Micromonosporaceae	Micromonosporales	Actinomycetes	Actinomycetota	Bacteria	0	Southwest	128.375	154	101	21.9	28.1	15.9	61.4062	95	21
2022-04-07	10	Bradymonas sediminis	Bradymonas	Bradymonadaceae	Bradymonadales	Deltaproteobacteria	Proteobacteria	Bacteria	0	Southwest	128.375	154	101	21.9	28.1	15.9	61.4062	95	21
2022-04-07	10	Kribbella flavida	Kribbella	Kribbellaceae	Propionibacteriales	Actinomycetes	Actinomycetota	Bacteria	0	Southwest	128.375	154	101	21.9	28.1	15.9	61.4062	95	21
2022-04-07	10	Microbacterium sp. 1.5R	Microbacterium	Microbacteriaceae	Micrococcales	Actinomycetes	Actinomycetota	Bacteria	0	Southwest	128.375	154	101	21.9	28.1	15.9	61.4062	95	21
2022-04-07	10	Bradyrhizobium quebecense	Bradyrhizobium	Nitrobacteraceae	Hyphomicrobiales	Alphaproteobacteria	Proteobacteria	Bacteria	0	Southwest	128.375	154	101	21.9	28.1	15.9	61.4062	95	21
2022-04-07	10	Rhodopseudomonas sp. SK50-23	Rhodopseudomonas	Nitrobacteraceae	Hyphomicrobiales	Alphaproteobacteria	Proteobacteria	Bacteria	0	Southwest	128.375	154	101	21.9	28.1	15.9	61.4062	95	21
2022-04-07	10	Thermobispora bispora	Thermobispora	Streptosporangiaceae	Streptosporangiales	Actinomycetes	Actinomycetota	Bacteria	0	Southwest	128.375	154	101	21.9	28.1	15.9	61.4062	95	21
2022-04-07	10	Brevundimonas pondensis	Brevundimonas	Caulobacteraceae	Caulobacterales	Alphaproteobacteria	Proteobacteria	Bacteria	0	Southwest	128.375	154	101	21.9	28.1	15.9	61.4062	95	21
2022-04-07	10	Sporosarcina ureae	Sporosarcina	Planococcaceae	Bacillales	Bacilli	Bacillota	Bacteria	0	Southwest	128.375	154	101	21.9	28.1	15.9	61.4062	95	21
2022-04-07	10	Streptomyces rutgersensis	Streptomyces	Streptomycetaceae	Streptomycetales	Actinomycetes	Actinomycetota	Bacteria	0	Southwest	128.375	154	101	21.9	28.1	15.9	61.4062	95	21
2022-04-07	10	Terribacillus goriensis	Terribacillus	Bacillaceae	Bacillales	Bacilli	Bacillota	Bacteria	0	Southwest	128.375	154	101	21.9	28.1	15.9	61.4062	95	21
2022-04-07	10	Spirosoma sp. KUDC1026	Spirosoma	Cytophagaceae	Cytophagales	Cytophagia	Bacteroidota	Bacteria	0	Southwest	128.375	154	101	21.9	28.1	15.9	61.4062	95	21
2022-04-07	10	Exiguobacterium sibiricum	Exiguobacterium	NA	Bacillales	Bacilli	Bacillota	Bacteria	0	Southwest	128.375	154	101	21.9	28.1	15.9	61.4062	95	21
2022-04-07	10	Methylobacterium oryzae	Methylobacterium	Methylobacteriaceae	Hyphomicrobiales	Alphaproteobacteria	Proteobacteria	Bacteria	0	Southwest	128.375	154	101	21.9	28.1	15.9	61.4062	95	21
2022-04-07	10	Microbacterium sp. M28	Microbacterium	Microbacteriaceae	Micrococcales	Actinomycetes	Actinomycetota	Bacteria	0	Southwest	128.375	154	101	21.9	28.1	15.9	61.4062	95	21
2022-04-07	10	Nostoc edaphicum	Nostoc	Nostocaceae	Nostocales	NA	Cyanobacteria	Bacteria	0	Southwest	128.375	154	101	21.9	28.1	15.9	61.4062	95	21
2022-04-07	10	Aeromicrobium sp. Leaf245	Aeromicrobium	Nocardioidaceae	Propionibacteriales	Actinomycetes	Actinomycetota	Bacteria	0	Southwest	128.375	154	101	21.9	28.1	15.9	61.4062	95	21
2022-04-07	10	Acinetobacter sp. LoGeW2-3	Acinetobacter	Moraxellaceae	Moraxellales	Gammaproteobacteria	Proteobacteria	Bacteria	0	Southwest	128.375	154	101	21.9	28.1	15.9	61.4062	95	21
2022-04-07	10	Acinetobacter sp. CS-2	Acinetobacter	Moraxellaceae	Moraxellales	Gammaproteobacteria	Proteobacteria	Bacteria	0	Southwest	128.375	154	101	21.9	28.1	15.9	61.4062	95	21
2022-04-07	10	Nostoc punctiforme	Nostoc	Nostocaceae	Nostocales	NA	Cyanobacteria	Bacteria	0	Southwest	128.375	154	101	21.9	28.1	15.9	61.4062	95	21
2022-04-07	10	Nocardioides ochotonae	Nocardioides	Nocardioidaceae	Propionibacteriales	Actinomycetes	Actinomycetota	Bacteria	0	Southwest	128.375	154	101	21.9	28.1	15.9	61.4062	95	21
2022-04-07	10	Nocardiopsis exhalans	Nocardiopsis	Nocardiopsaceae	Streptosporangiales	Actinomycetes	Actinomycetota	Bacteria	0	Southwest	128.375	154	101	21.9	28.1	15.9	61.4062	95	21
2022-04-07	10	Amycolatopsis sp. YIM 10	Amycolatopsis	Pseudonocardiaceae	Pseudonocardiales	Actinomycetes	Actinomycetota	Bacteria	0	Southwest	128.375	154	101	21.9	28.1	15.9	61.4062	95	21
2022-04-07	10	Amycolatopsis albispora	Amycolatopsis	Pseudonocardiaceae	Pseudonocardiales	Actinomycetes	Actinomycetota	Bacteria	0	Southwest	128.375	154	101	21.9	28.1	15.9	61.4062	95	21
2022-04-07	10	Brachybacterium kimchii	Brachybacterium	Dermabacteraceae	Micrococcales	Actinomycetes	Actinomycetota	Bacteria	0	Southwest	128.375	154	101	21.9	28.1	15.9	61.4062	95	21
2022-04-07	10	Mycolicibacterium neoaurum	Mycolicibacterium	Mycobacteriaceae	Corynebacteriales	Actinomycetes	Actinomycetota	Bacteria	0	Southwest	128.375	154	101	21.9	28.1	15.9	61.4062	95	21
2022-04-07	10	Curtobacterium sp. 24E2	Curtobacterium	Microbacteriaceae	Micrococcales	Actinomycetes	Actinomycetota	Bacteria	0	Southwest	128.375	154	101	21.9	28.1	15.9	61.4062	95	21
2022-04-07	10	Curtobacterium sp. YC1	Curtobacterium	Microbacteriaceae	Micrococcales	Actinomycetes	Actinomycetota	Bacteria	0	Southwest	128.375	154	101	21.9	28.1	15.9	61.4062	95	21
2022-04-07	10	Haloterrigena salifodinae	Haloterrigena	Natrialbaceae	Natrialbales	Halobacteria	Euryarchaeota	Archaea	0	Southwest	128.375	154	101	21.9	28.1	15.9	61.4062	95	21
2022-04-07	10	Humisphaera borealis	Humisphaera	Tepidisphaeraceae	Tepidisphaerales	Phycisphaerae	Planctomycetota	Bacteria	0	Southwest	128.375	154	101	21.9	28.1	15.9	61.4062	95	21
2022-04-07	10	Cellulomonas fimi	Cellulomonas	Cellulomonadaceae	Micrococcales	Actinomycetes	Actinomycetota	Bacteria	0	Southwest	128.375	154	101	21.9	28.1	15.9	61.4062	95	21
2022-04-07	10	Plasmodium knowlesi	Plasmodium	Plasmodiidae	Haemosporida	Aconoidasida	Apicomplexa	Eukaryota	0	Southwest	128.375	154	101	21.9	28.1	15.9	61.4062	95	21
2022-04-07	10	Nocardioides sp. cx-173	Nocardioides	Nocardioidaceae	Propionibacteriales	Actinomycetes	Actinomycetota	Bacteria	0	Southwest	128.375	154	101	21.9	28.1	15.9	61.4062	95	21
2022-04-07	10	Natrinema sp. DC36	Natrinema	Natrialbaceae	Natrialbales	Halobacteria	Euryarchaeota	Archaea	0	Southwest	128.375	154	101	21.9	28.1	15.9	61.4062	95	21
2022-04-07	10	Candidatus Nitrosocosmicus hydrocola	Candidatus Nitrosocosmicus	Nitrososphaeraceae	Nitrososphaerales	Nitrososphaeria	Thaumarchaeota	Archaea	0	Southwest	128.375	154	101	21.9	28.1	15.9	61.4062	95	21
2022-04-07	10	Pontibacter actiniarum	Pontibacter	Hymenobacteraceae	Cytophagales	Cytophagia	Bacteroidota	Bacteria	0	Southwest	128.375	154	101	21.9	28.1	15.9	61.4062	95	21
2022-04-07	10	Natrinema versiforme	Natrinema	Natrialbaceae	Natrialbales	Halobacteria	Euryarchaeota	Archaea	0	Southwest	128.375	154	101	21.9	28.1	15.9	61.4062	95	21
2022-04-07	10	Actinoplanes sp. L3-i22	Actinoplanes	Micromonosporaceae	Micromonosporales	Actinomycetes	Actinomycetota	Bacteria	0	Southwest	128.375	154	101	21.9	28.1	15.9	61.4062	95	21
2022-04-07	10	Streptomyces aurantiacus	Streptomyces	Streptomycetaceae	Streptomycetales	Actinomycetes	Actinomycetota	Bacteria	0	Southwest	128.375	154	101	21.9	28.1	15.9	61.4062	95	21
2022-04-07	10	Nocardioides sp. WS12	Nocardioides	Nocardioidaceae	Propionibacteriales	Actinomycetes	Actinomycetota	Bacteria	0	Southwest	128.375	154	101	21.9	28.1	15.9	61.4062	95	21
2022-04-07	10	Pseudonocardia abyssalis	Pseudonocardia	Pseudonocardiaceae	Pseudonocardiales	Actinomycetes	Actinomycetota	Bacteria	0	Southwest	128.375	154	101	21.9	28.1	15.9	61.4062	95	21
2022-04-07	10	Sanguibacter sp. HDW7	Sanguibacter	Sanguibacteraceae	Micrococcales	Actinomycetes	Actinomycetota	Bacteria	0	Southwest	128.375	154	101	21.9	28.1	15.9	61.4062	95	21
2022-04-07	10	Hymenobacter sp. HDW8	Hymenobacter	Hymenobacteraceae	Cytophagales	Cytophagia	Bacteroidota	Bacteria	0	Southwest	128.375	154	101	21.9	28.1	15.9	61.4062	95	21
2022-04-07	10	Planococcus massiliensis	Planococcus	Planococcaceae	Bacillales	Bacilli	Bacillota	Bacteria	0	Southwest	128.375	154	101	21.9	28.1	15.9	61.4062	95	21
2022-04-07	10	Myxococcus xanthus	Myxococcus	Myxococcaceae	Myxococcales	Deltaproteobacteria	Proteobacteria	Bacteria	0	Southwest	128.375	154	101	21.9	28.1	15.9	61.4062	95	21
2022-04-07	10	Paenibacillus sp. JZ16	Paenibacillus	Paenibacillaceae	Bacillales	Bacilli	Bacillota	Bacteria	0	Southwest	128.375	154	101	21.9	28.1	15.9	61.4062	95	21
2022-04-07	10	Kribbella qitaiheensis	Kribbella	Kribbellaceae	Propionibacteriales	Actinomycetes	Actinomycetota	Bacteria	0	Southwest	128.375	154	101	21.9	28.1	15.9	61.4062	95	21
2022-04-07	10	Brachybacterium avium	Brachybacterium	Dermabacteraceae	Micrococcales	Actinomycetes	Actinomycetota	Bacteria	0	Southwest	128.375	154	101	21.9	28.1	15.9	61.4062	95	21
2022-04-07	10	Natronomonas salina	Natronomonas	Haloarculaceae	Halobacteriales	Halobacteria	Euryarchaeota	Archaea	0	Southwest	128.375	154	101	21.9	28.1	15.9	61.4062	95	21
2022-04-07	10	Planococcus maritimus	Planococcus	Planococcaceae	Bacillales	Bacilli	Bacillota	Bacteria	0	Southwest	128.375	154	101	21.9	28.1	15.9	61.4062	95	21
2022-04-07	10	Natrinema sp. YPL30	Natrinema	Natrialbaceae	Natrialbales	Halobacteria	Euryarchaeota	Archaea	0	Southwest	128.375	154	101	21.9	28.1	15.9	61.4062	95	21
2022-04-07	10	Arthrobacter sp. FB24	Arthrobacter	Micrococcaceae	Micrococcales	Actinomycetes	Actinomycetota	Bacteria	0	Southwest	128.375	154	101	21.9	28.1	15.9	61.4062	95	21
2022-04-07	10	Massilistercora timonensis	Massilistercora	NA	Eubacteriales	Clostridia	Bacillota	Bacteria	0	Southwest	128.375	154	101	21.9	28.1	15.9	61.4062	95	21
2022-04-07	10	Pontibacter sp. XAAS-72	Pontibacter	Hymenobacteraceae	Cytophagales	Cytophagia	Bacteroidota	Bacteria	0	Southwest	128.375	154	101	21.9	28.1	15.9	61.4062	95	21
2022-04-07	10	Nocardioides sp. TF02-7	Nocardioides	Nocardioidaceae	Propionibacteriales	Actinomycetes	Actinomycetota	Bacteria	0	Southwest	128.375	154	101	21.9	28.1	15.9	61.4062	95	21
2022-04-07	10	Arthrobacter sp. PAMC25564	Arthrobacter	Micrococcaceae	Micrococcales	Actinomycetes	Actinomycetota	Bacteria	0	Southwest	128.375	154	101	21.9	28.1	15.9	61.4062	95	21
2022-04-07	10	Aurantimonas sp. HBX-1	Aurantimonas	Aurantimonadaceae	Hyphomicrobiales	Alphaproteobacteria	Proteobacteria	Bacteria	0	Southwest	128.375	154	101	21.9	28.1	15.9	61.4062	95	21
2022-04-07	10	Nonomuraea coxensis	Nonomuraea	Streptosporangiaceae	Streptosporangiales	Actinomycetes	Actinomycetota	Bacteria	0	Southwest	128.375	154	101	21.9	28.1	15.9	61.4062	95	21
2022-04-07	10	Sphingomonas sp. S2-65	Sphingomonas	Sphingomonadaceae	Sphingomonadales	Alphaproteobacteria	Proteobacteria	Bacteria	0	Southwest	128.375	154	101	21.9	28.1	15.9	61.4062	95	21
2022-04-07	10	Natrinema sp. SYSU A 869	Natrinema	Natrialbaceae	Natrialbales	Halobacteria	Euryarchaeota	Archaea	0	Southwest	128.375	154	101	21.9	28.1	15.9	61.4062	95	21
2022-04-07	10	Massilia sp. YMA4	Massilia	Oxalobacteraceae	Burkholderiales	Betaproteobacteria	Proteobacteria	Bacteria	0	Southwest	128.375	154	101	21.9	28.1	15.9	61.4062	95	21
2022-04-07	10	Halobaculum halophilum	Halobaculum	Halorubraceae	Haloferacales	Halobacteria	Euryarchaeota	Archaea	0	Southwest	128.375	154	101	21.9	28.1	15.9	61.4062	95	21
2022-04-07	10	Pseudarthrobacter psychrotolerans	Pseudarthrobacter	Micrococcaceae	Micrococcales	Actinomycetes	Actinomycetota	Bacteria	0	Southwest	128.375	154	101	21.9	28.1	15.9	61.4062	95	21
2022-04-07	10	Halorussus sp. YCN54	Halorussus	Halobacteriaceae	Halobacteriales	Halobacteria	Euryarchaeota	Archaea	0	Southwest	128.375	154	101	21.9	28.1	15.9	61.4062	95	21
2022-04-07	10	Devosia beringensis	Devosia	Devosiaceae	Hyphomicrobiales	Alphaproteobacteria	Proteobacteria	Bacteria	0	Southwest	128.375	154	101	21.9	28.1	15.9	61.4062	95	21
2022-04-07	10	Pontibacter sp. SGAir0037	Pontibacter	Hymenobacteraceae	Cytophagales	Cytophagia	Bacteroidota	Bacteria	0	Southwest	128.375	154	101	21.9	28.1	15.9	61.4062	95	21
2022-04-07	10	Bradyrhizobium icense	Bradyrhizobium	Nitrobacteraceae	Hyphomicrobiales	Alphaproteobacteria	Proteobacteria	Bacteria	0	Southwest	128.375	154	101	21.9	28.1	15.9	61.4062	95	21
2022-04-07	10	Helicobacter pullorum	Helicobacter	Helicobacteraceae	Campylobacterales	Epsilonproteobacteria	Proteobacteria	Bacteria	0	Southwest	128.375	154	101	21.9	28.1	15.9	61.4062	95	21
2022-04-07	10	Nonomuraea phyllanthi	Nonomuraea	Streptosporangiaceae	Streptosporangiales	Actinomycetes	Actinomycetota	Bacteria	0	Southwest	128.375	154	101	21.9	28.1	15.9	61.4062	95	21
2022-04-07	10	Brevundimonas albigilva	Brevundimonas	Caulobacteraceae	Caulobacterales	Alphaproteobacteria	Proteobacteria	Bacteria	0	Southwest	128.375	154	101	21.9	28.1	15.9	61.4062	95	21
2022-04-07	10	Talaromyces rugulosus	Talaromyces	Trichocomaceae	Eurotiales	Eurotiomycetes	Ascomycota	Eukaryota|k__Fungi	0	Southwest	128.375	154	101	21.9	28.1	15.9	61.4062	95	21
2022-04-07	10	Devosia sp. SL43	Devosia	Devosiaceae	Hyphomicrobiales	Alphaproteobacteria	Proteobacteria	Bacteria	0	Southwest	128.375	154	101	21.9	28.1	15.9	61.4062	95	21
2022-04-07	10	Georgenia yuyongxinii	Georgenia	Bogoriellaceae	Micrococcales	Actinomycetes	Actinomycetota	Bacteria	0	Southwest	128.375	154	101	21.9	28.1	15.9	61.4062	95	21
2022-04-07	10	Sphingomonas sp. KRR8	Sphingomonas	Sphingomonadaceae	Sphingomonadales	Alphaproteobacteria	Proteobacteria	Bacteria	0	Southwest	128.375	154	101	21.9	28.1	15.9	61.4062	95	21
2022-04-07	10	Mycolicibacterium litorale	Mycolicibacterium	Mycobacteriaceae	Corynebacteriales	Actinomycetes	Actinomycetota	Bacteria	0	Southwest	128.375	154	101	21.9	28.1	15.9	61.4062	95	21
2022-04-07	10	Nitrobacter winogradskyi	Nitrobacter	Nitrobacteraceae	Hyphomicrobiales	Alphaproteobacteria	Proteobacteria	Bacteria	0	Southwest	128.375	154	101	21.9	28.1	15.9	61.4062	95	21
2022-04-07	10	Halorussus sp. XZYJT49	Halorussus	Halobacteriaceae	Halobacteriales	Halobacteria	Euryarchaeota	Archaea	0	Southwest	128.375	154	101	21.9	28.1	15.9	61.4062	95	21
2022-04-07	10	Pseudomonas knackmussii	Pseudomonas	Pseudomonadaceae	Pseudomonadales	Gammaproteobacteria	Proteobacteria	Bacteria	0	Southwest	128.375	154	101	21.9	28.1	15.9	61.4062	95	21
2022-04-07	10	Hymenobacter radiodurans	Hymenobacter	Hymenobacteraceae	Cytophagales	Cytophagia	Bacteroidota	Bacteria	0	Southwest	128.375	154	101	21.9	28.1	15.9	61.4062	95	21
2022-04-07	10	Actinoplanes ianthinogenes	Actinoplanes	Micromonosporaceae	Micromonosporales	Actinomycetes	Actinomycetota	Bacteria	0	Southwest	128.375	154	101	21.9	28.1	15.9	61.4062	95	21
2022-04-07	10	Pseudarthrobacter sp. NBSH8	Pseudarthrobacter	Micrococcaceae	Micrococcales	Actinomycetes	Actinomycetota	Bacteria	0	Southwest	128.375	154	101	21.9	28.1	15.9	61.4062	95	21
2022-04-07	10	Fusarium pseudograminearum	Fusarium	Nectriaceae	Hypocreales	Sordariomycetes	Ascomycota	Eukaryota|k__Fungi	0	Southwest	128.375	154	101	21.9	28.1	15.9	61.4062	95	21
2022-04-07	10	Streptococcus alactolyticus	Streptococcus	Streptococcaceae	Lactobacillales	Bacilli	Bacillota	Bacteria	0	Southwest	128.375	154	101	21.9	28.1	15.9	61.4062	95	21
2022-04-07	10	Streptomyces galilaeus	Streptomyces	Streptomycetaceae	Streptomycetales	Actinomycetes	Actinomycetota	Bacteria	0	Southwest	128.375	154	101	21.9	28.1	15.9	61.4062	95	21
2022-04-07	10	Arthrobacter sp. MM222	Arthrobacter	Micrococcaceae	Micrococcales	Actinomycetes	Actinomycetota	Bacteria	0	Southwest	128.375	154	101	21.9	28.1	15.9	61.4062	95	21
2022-04-07	10	Arthrobacter sp. zg-Y809	Arthrobacter	Micrococcaceae	Micrococcales	Actinomycetes	Actinomycetota	Bacteria	0	Southwest	128.375	154	101	21.9	28.1	15.9	61.4062	95	21
2022-04-07	10	Lachnoclostridium phocaeense	Lachnoclostridium	Lachnospiraceae	Eubacteriales	Clostridia	Bacillota	Bacteria	0	Southwest	128.375	154	101	21.9	28.1	15.9	61.4062	95	21
2022-04-07	10	Nitrosococcus oceani	Nitrosococcus	Chromatiaceae	Chromatiales	Gammaproteobacteria	Proteobacteria	Bacteria	0	Southwest	128.375	154	101	21.9	28.1	15.9	61.4062	95	21
2022-04-07	10	Micromonospora echinospora	Micromonospora	Micromonosporaceae	Micromonosporales	Actinomycetes	Actinomycetota	Bacteria	0	Southwest	128.375	154	101	21.9	28.1	15.9	61.4062	95	21
2022-04-07	10	Arthrobacter sunyaminii	Arthrobacter	Micrococcaceae	Micrococcales	Actinomycetes	Actinomycetota	Bacteria	0	Southwest	128.375	154	101	21.9	28.1	15.9	61.4062	95	21
2022-04-07	10	Sphaerobacter thermophilus	Sphaerobacter	Sphaerobacteraceae	Sphaerobacterales	Thermomicrobia	Chloroflexi	Bacteria	0	Southwest	128.375	154	101	21.9	28.1	15.9	61.4062	95	21
2022-04-07	10	Cellulomonas sp. S1-8	Cellulomonas	Cellulomonadaceae	Micrococcales	Actinomycetes	Actinomycetota	Bacteria	0	Southwest	128.375	154	101	21.9	28.1	15.9	61.4062	95	21
2022-04-07	10	Kribbella sp. CA-293567	Kribbella	Kribbellaceae	Propionibacteriales	Actinomycetes	Actinomycetota	Bacteria	0	Southwest	128.375	154	101	21.9	28.1	15.9	61.4062	95	21
2022-04-07	10	Cellulomonas shaoxiangyii	Cellulomonas	Cellulomonadaceae	Micrococcales	Actinomycetes	Actinomycetota	Bacteria	0	Southwest	128.375	154	101	21.9	28.1	15.9	61.4062	95	21
2022-04-07	10	Arthrobacter sp. zg-Y462	Arthrobacter	Micrococcaceae	Micrococcales	Actinomycetes	Actinomycetota	Bacteria	0	Southwest	128.375	154	101	21.9	28.1	15.9	61.4062	95	21
2022-04-07	10	Arthrobacter sp. zg-Y1110	Arthrobacter	Micrococcaceae	Micrococcales	Actinomycetes	Actinomycetota	Bacteria	0	Southwest	128.375	154	101	21.9	28.1	15.9	61.4062	95	21
2022-04-07	10	Brevundimonas sp. MF30-B	Brevundimonas	Caulobacteraceae	Caulobacterales	Alphaproteobacteria	Proteobacteria	Bacteria	0	Southwest	128.375	154	101	21.9	28.1	15.9	61.4062	95	21
2022-04-07	10	Halorussus sp. XZYJT40	Halorussus	Halobacteriaceae	Halobacteriales	Halobacteria	Euryarchaeota	Archaea	0	Southwest	128.375	154	101	21.9	28.1	15.9	61.4062	95	21
2022-04-07	10	Romboutsia sp. CE17	Romboutsia	Peptostreptococcaceae	Eubacteriales	Clostridia	Bacillota	Bacteria	0	Southwest	128.375	154	101	21.9	28.1	15.9	61.4062	95	21
2022-04-07	10	Rhodococcus sp. PBTS 1	Rhodococcus	Nocardiaceae	Corynebacteriales	Actinomycetes	Actinomycetota	Bacteria	0	Southwest	128.375	154	101	21.9	28.1	15.9	61.4062	95	21
2022-04-07	10	Streptomyces sp. NHF165	Streptomyces	Streptomycetaceae	Streptomycetales	Actinomycetes	Actinomycetota	Bacteria	0	Southwest	128.375	154	101	21.9	28.1	15.9	61.4062	95	21
2022-04-07	10	Pedobacter sp. G11	Pedobacter	Sphingobacteriaceae	Sphingobacteriales	Sphingobacteriia	Bacteroidota	Bacteria	0	Southwest	128.375	154	101	21.9	28.1	15.9	61.4062	95	21
2022-04-07	10	Psychrobacter sanguinis	Psychrobacter	Moraxellaceae	Moraxellales	Gammaproteobacteria	Proteobacteria	Bacteria	0	Southwest	128.375	154	101	21.9	28.1	15.9	61.4062	95	21
2022-04-07	10	Alistipes onderdonkii	Alistipes	Rikenellaceae	Bacteroidales	Bacteroidia	Bacteroidota	Bacteria	0	Southwest	128.375	154	101	21.9	28.1	15.9	61.4062	95	21
2022-04-07	10	Thermothelomyces thermophilus	Thermothelomyces	Chaetomiaceae	Sordariales	Sordariomycetes	Ascomycota	Eukaryota|k__Fungi	0	Southwest	128.375	154	101	21.9	28.1	15.9	61.4062	95	21
2022-04-07	10	Micromonospora carbonacea	Micromonospora	Micromonosporaceae	Micromonosporales	Actinomycetes	Actinomycetota	Bacteria	0	Southwest	128.375	154	101	21.9	28.1	15.9	61.4062	95	21
2022-04-07	10	Arthrobacter jiangjiafuii	Arthrobacter	Micrococcaceae	Micrococcales	Actinomycetes	Actinomycetota	Bacteria	0	Southwest	128.375	154	101	21.9	28.1	15.9	61.4062	95	21
2022-04-07	10	Dysosmobacter sp. Marseille-Q4140	Dysosmobacter	Oscillospiraceae	Eubacteriales	Clostridia	Bacillota	Bacteria	0	Southwest	128.375	154	101	21.9	28.1	15.9	61.4062	95	21
2022-04-07	10	Tessaracoccus flavescens	Tessaracoccus	Propionibacteriaceae	Propionibacteriales	Actinomycetes	Actinomycetota	Bacteria	0	Southwest	128.375	154	101	21.9	28.1	15.9	61.4062	95	21
2022-04-07	10	Cellulomonas sp. H30R-01	Cellulomonas	Cellulomonadaceae	Micrococcales	Actinomycetes	Actinomycetota	Bacteria	0	Southwest	128.375	154	101	21.9	28.1	15.9	61.4062	95	21
2022-04-07	10	Micromonospora coriariae	Micromonospora	Micromonosporaceae	Micromonosporales	Actinomycetes	Actinomycetota	Bacteria	0	Southwest	128.375	154	101	21.9	28.1	15.9	61.4062	95	21
2022-04-07	10	Haloterrigena alkaliphila	Haloterrigena	Natrialbaceae	Natrialbales	Halobacteria	Euryarchaeota	Archaea	0	Southwest	128.375	154	101	21.9	28.1	15.9	61.4062	95	21
2022-04-07	10	Serinicoccus hydrothermalis	Serinicoccus	Ornithinimicrobiaceae	Micrococcales	Actinomycetes	Actinomycetota	Bacteria	0	Southwest	128.375	154	101	21.9	28.1	15.9	61.4062	95	21
2022-04-07	10	Roseococcus microcysteis	Roseococcus	Acetobacteraceae	Rhodospirillales	Alphaproteobacteria	Proteobacteria	Bacteria	0	Southwest	128.375	154	101	21.9	28.1	15.9	61.4062	95	21
2022-04-07	10	Pantoea alhagi	Pantoea	Erwiniaceae	Enterobacterales	Gammaproteobacteria	Proteobacteria	Bacteria	0	Southwest	128.375	154	101	21.9	28.1	15.9	61.4062	95	21
2022-04-07	10	Nocardioides sp. JQ2195	Nocardioides	Nocardioidaceae	Propionibacteriales	Actinomycetes	Actinomycetota	Bacteria	0	Southwest	128.375	154	101	21.9	28.1	15.9	61.4062	95	21
2022-04-07	10	Arthrobacter sp. zg-Y1171	Arthrobacter	Micrococcaceae	Micrococcales	Actinomycetes	Actinomycetota	Bacteria	0	Southwest	128.375	154	101	21.9	28.1	15.9	61.4062	95	21
2022-04-07	10	Arthrobacter sp. zg-Y815	Arthrobacter	Micrococcaceae	Micrococcales	Actinomycetes	Actinomycetota	Bacteria	0	Southwest	128.375	154	101	21.9	28.1	15.9	61.4062	95	21
2022-04-07	10	Haloterrigena turkmenica	Haloterrigena	Natrialbaceae	Natrialbales	Halobacteria	Euryarchaeota	Archaea	0	Southwest	128.375	154	101	21.9	28.1	15.9	61.4062	95	21
2022-04-07	10	Arthrobacter sp. ATA002	Arthrobacter	Micrococcaceae	Micrococcales	Actinomycetes	Actinomycetota	Bacteria	0	Southwest	128.375	154	101	21.9	28.1	15.9	61.4062	95	21
2022-04-07	10	Sediminicoccus rosea	Sediminicoccus	Acetobacteraceae	Rhodospirillales	Alphaproteobacteria	Proteobacteria	Bacteria	0	Southwest	128.375	154	101	21.9	28.1	15.9	61.4062	95	21
2022-04-07	10	Microbacterium wangchenii	Microbacterium	Microbacteriaceae	Micrococcales	Actinomycetes	Actinomycetota	Bacteria	0	Southwest	128.375	154	101	21.9	28.1	15.9	61.4062	95	21
2022-04-07	10	Paenarthrobacter ureafaciens	Paenarthrobacter	Micrococcaceae	Micrococcales	Actinomycetes	Actinomycetota	Bacteria	0	Southwest	128.375	154	101	21.9	28.1	15.9	61.4062	95	21
2022-04-07	10	Cellulomonas sp. zg.Y338	Cellulomonas	Cellulomonadaceae	Micrococcales	Actinomycetes	Actinomycetota	Bacteria	0	Southwest	128.375	154	101	21.9	28.1	15.9	61.4062	95	21
2022-04-07	10	Singulisphaera acidiphila	Singulisphaera	Isosphaeraceae	Isosphaerales	Planctomycetia	Planctomycetota	Bacteria	0	Southwest	128.375	154	101	21.9	28.1	15.9	61.4062	95	21
2022-04-07	10	Nodularia sphaerocarpa	Nodularia	Aphanizomenonaceae	Nostocales	NA	Cyanobacteria	Bacteria	0	Southwest	128.375	154	101	21.9	28.1	15.9	61.4062	95	21
2022-04-07	10	Haladaptatus halobius	Haladaptatus	Halobacteriaceae	Halobacteriales	Halobacteria	Euryarchaeota	Archaea	0	Southwest	128.375	154	101	21.9	28.1	15.9	61.4062	95	21
2022-04-07	10	Pseudonocardia petroleophila	Pseudonocardia	Pseudonocardiaceae	Pseudonocardiales	Actinomycetes	Actinomycetota	Bacteria	0	Southwest	128.375	154	101	21.9	28.1	15.9	61.4062	95	21
2022-04-07	10	Pseudonocardia dioxanivorans	Pseudonocardia	Pseudonocardiaceae	Pseudonocardiales	Actinomycetes	Actinomycetota	Bacteria	0	Southwest	128.375	154	101	21.9	28.1	15.9	61.4062	95	21
2022-04-07	10	Weissella confusa	Weissella	Lactobacillaceae	Lactobacillales	Bacilli	Bacillota	Bacteria	0	Southwest	128.375	154	101	21.9	28.1	15.9	61.4062	95	21
2022-04-07	10	Stutzerimonas xanthomarina	Stutzerimonas	Pseudomonadaceae	Pseudomonadales	Gammaproteobacteria	Proteobacteria	Bacteria	0	Southwest	128.375	154	101	21.9	28.1	15.9	61.4062	95	21
2022-04-07	10	Ruania zhangjianzhongii	Ruania	Ruaniaceae	Micrococcales	Actinomycetes	Actinomycetota	Bacteria	0	Southwest	128.375	154	101	21.9	28.1	15.9	61.4062	95	21
2022-04-07	10	Staphylococcus sp. AntiMn-1	Staphylococcus	Staphylococcaceae	Bacillales	Bacilli	Bacillota	Bacteria	0	Southwest	128.375	154	101	21.9	28.1	15.9	61.4062	95	21
2022-04-07	10	Enterococcus faecium	Enterococcus	Enterococcaceae	Lactobacillales	Bacilli	Bacillota	Bacteria	0	Southwest	128.375	154	101	21.9	28.1	15.9	61.4062	95	21
2022-04-07	10	Devosia ginsengisoli	Devosia	Devosiaceae	Hyphomicrobiales	Alphaproteobacteria	Proteobacteria	Bacteria	0	Southwest	128.375	154	101	21.9	28.1	15.9	61.4062	95	21
2022-04-07	10	Actinoplanes teichomyceticus	Actinoplanes	Micromonosporaceae	Micromonosporales	Actinomycetes	Actinomycetota	Bacteria	0	Southwest	128.375	154	101	21.9	28.1	15.9	61.4062	95	21
2022-04-07	10	Truepera radiovictrix	Truepera	Trueperaceae	Trueperales	Deinococci	Deinococcus-Thermus	Bacteria	0	Southwest	128.375	154	101	21.9	28.1	15.9	61.4062	95	21
2022-04-07	10	Streptomonospora nanhaiensis	Streptomonospora	Nocardiopsaceae	Streptosporangiales	Actinomycetes	Actinomycetota	Bacteria	0	Southwest	128.375	154	101	21.9	28.1	15.9	61.4062	95	21
2022-04-07	10	Streptococcus gallolyticus	Streptococcus	Streptococcaceae	Lactobacillales	Bacilli	Bacillota	Bacteria	0	Southwest	128.375	154	101	21.9	28.1	15.9	61.4062	95	21
2022-04-07	10	Arthrobacter sp. U41	Arthrobacter	Micrococcaceae	Micrococcales	Actinomycetes	Actinomycetota	Bacteria	0	Southwest	128.375	154	101	21.9	28.1	15.9	61.4062	95	21
2022-04-07	10	Sphingosinicella sp. BN140058	Sphingosinicella	Sphingosinicellaceae	Sphingomonadales	Alphaproteobacteria	Proteobacteria	Bacteria	0	Southwest	128.375	154	101	21.9	28.1	15.9	61.4062	95	21
2022-04-07	10	Rhodococcus sp. 75	Rhodococcus	Nocardiaceae	Corynebacteriales	Actinomycetes	Actinomycetota	Bacteria	0	Southwest	128.375	154	101	21.9	28.1	15.9	61.4062	95	21
2022-04-07	10	Devosia sp. JXJ CY 41	Devosia	Devosiaceae	Hyphomicrobiales	Alphaproteobacteria	Proteobacteria	Bacteria	0	Southwest	128.375	154	101	21.9	28.1	15.9	61.4062	95	21
2022-04-07	10	Pseudarthrobacter sp. NIBRBAC000502772	Pseudarthrobacter	Micrococcaceae	Micrococcales	Actinomycetes	Actinomycetota	Bacteria	0	Southwest	128.375	154	101	21.9	28.1	15.9	61.4062	95	21
2022-04-07	10	Cellulomonas taurus	Cellulomonas	Cellulomonadaceae	Micrococcales	Actinomycetes	Actinomycetota	Bacteria	0	Southwest	128.375	154	101	21.9	28.1	15.9	61.4062	95	21
2022-04-07	10	Aquisphaera giovannonii	Aquisphaera	Isosphaeraceae	Isosphaerales	Planctomycetia	Planctomycetota	Bacteria	0	Southwest	128.375	154	101	21.9	28.1	15.9	61.4062	95	21
2022-04-07	10	Sphingomonas piscis	Sphingomonas	Sphingomonadaceae	Sphingomonadales	Alphaproteobacteria	Proteobacteria	Bacteria	0	Southwest	128.375	154	101	21.9	28.1	15.9	61.4062	95	21
2022-04-07	10	Saccharothrix syringae	Saccharothrix	Pseudonocardiaceae	Pseudonocardiales	Actinomycetes	Actinomycetota	Bacteria	0	Southwest	128.375	154	101	21.9	28.1	15.9	61.4062	95	21
2022-04-07	10	Plantactinospora sp. KBS50	Plantactinospora	Micromonosporaceae	Micromonosporales	Actinomycetes	Actinomycetota	Bacteria	0	Southwest	128.375	154	101	21.9	28.1	15.9	61.4062	95	21
2022-04-07	10	Saccharothrix espanaensis	Saccharothrix	Pseudonocardiaceae	Pseudonocardiales	Actinomycetes	Actinomycetota	Bacteria	0	Southwest	128.375	154	101	21.9	28.1	15.9	61.4062	95	21
2022-04-07	10	[Clostridium] spiroforme	Erysipelatoclostridium	Erysipelotrichaceae	Erysipelotrichales	Erysipelotrichia	Bacillota	Bacteria	0	Southwest	128.375	154	101	21.9	28.1	15.9	61.4062	95	21
2022-04-07	10	Frankia inefficax	Frankia	Frankiaceae	Frankiales	Actinomycetes	Actinomycetota	Bacteria	0	Southwest	128.375	154	101	21.9	28.1	15.9	61.4062	95	21
2022-04-07	10	Melittangium boletus	Melittangium	Archangiaceae	Myxococcales	Deltaproteobacteria	Proteobacteria	Bacteria	0	Southwest	128.375	154	101	21.9	28.1	15.9	61.4062	95	21
2022-04-07	10	Nonomuraea gerenzanensis	Nonomuraea	Streptosporangiaceae	Streptosporangiales	Actinomycetes	Actinomycetota	Bacteria	0	Southwest	128.375	154	101	21.9	28.1	15.9	61.4062	95	21
2022-04-07	10	Phocaeicola dorei	Phocaeicola	Bacteroidaceae	Bacteroidales	Bacteroidia	Bacteroidota	Bacteria	0	Southwest	128.375	154	101	21.9	28.1	15.9	61.4062	95	21
2022-04-07	10	Paenarthrobacter aurescens	Paenarthrobacter	Micrococcaceae	Micrococcales	Actinomycetes	Actinomycetota	Bacteria	0	Southwest	128.375	154	101	21.9	28.1	15.9	61.4062	95	21
2022-04-07	10	Streptomyces sp. LRE541	Streptomyces	Streptomycetaceae	Streptomycetales	Actinomycetes	Actinomycetota	Bacteria	0	Southwest	128.375	154	101	21.9	28.1	15.9	61.4062	95	21
2022-04-07	10	Agrococcus jejuensis	Agrococcus	Microbacteriaceae	Micrococcales	Actinomycetes	Actinomycetota	Bacteria	0	Southwest	128.375	154	101	21.9	28.1	15.9	61.4062	95	21
2022-04-07	10	Streptomyces pactum	Streptomyces	Streptomycetaceae	Streptomycetales	Actinomycetes	Actinomycetota	Bacteria	0	Southwest	128.375	154	101	21.9	28.1	15.9	61.4062	95	21
2022-04-07	10	Pontibacter korlensis	Pontibacter	Hymenobacteraceae	Cytophagales	Cytophagia	Bacteroidota	Bacteria	0	Southwest	128.375	154	101	21.9	28.1	15.9	61.4062	95	21
2022-04-07	10	Staphylococcus ureilyticus	Staphylococcus	Staphylococcaceae	Bacillales	Bacilli	Bacillota	Bacteria	0	Southwest	128.375	154	101	21.9	28.1	15.9	61.4062	95	21
2022-04-07	10	Arthrobacter sp. zg-Y859	Arthrobacter	Micrococcaceae	Micrococcales	Actinomycetes	Actinomycetota	Bacteria	0	Southwest	128.375	154	101	21.9	28.1	15.9	61.4062	95	21
2022-04-07	10	Fusarium poae	Fusarium	Nectriaceae	Hypocreales	Sordariomycetes	Ascomycota	Eukaryota|k__Fungi	0	Southwest	128.375	154	101	21.9	28.1	15.9	61.4062	95	21
2022-04-07	10	Phytohabitans flavus	Phytohabitans	Micromonosporaceae	Micromonosporales	Actinomycetes	Actinomycetota	Bacteria	0	Southwest	128.375	154	101	21.9	28.1	15.9	61.4062	95	21
2022-04-07	10	Sphingomonas psychrotolerans	Sphingomonas	Sphingomonadaceae	Sphingomonadales	Alphaproteobacteria	Proteobacteria	Bacteria	0	Southwest	128.375	154	101	21.9	28.1	15.9	61.4062	95	21
2022-04-07	10	Pseudonocardia autotrophica	Pseudonocardia	Pseudonocardiaceae	Pseudonocardiales	Actinomycetes	Actinomycetota	Bacteria	0	Southwest	128.375	154	101	21.9	28.1	15.9	61.4062	95	21
2022-04-07	10	Streptomyces sp. BJ20	Streptomyces	Streptomycetaceae	Streptomycetales	Actinomycetes	Actinomycetota	Bacteria	0	Southwest	128.375	154	101	21.9	28.1	15.9	61.4062	95	21
2022-04-07	10	Halorussus sp. XZYJ18	Halorussus	Halobacteriaceae	Halobacteriales	Halobacteria	Euryarchaeota	Archaea	0	Southwest	128.375	154	101	21.9	28.1	15.9	61.4062	95	21
2022-04-07	10	Streptomyces tendae	Streptomyces	Streptomycetaceae	Streptomycetales	Actinomycetes	Actinomycetota	Bacteria	0	Southwest	128.375	154	101	21.9	28.1	15.9	61.4062	95	21
2022-04-07	10	Jiangella alkaliphila	Jiangella	Jiangellaceae	Jiangellales	Actinomycetes	Actinomycetota	Bacteria	0	Southwest	128.375	154	101	21.9	28.1	15.9	61.4062	95	21
2022-04-07	10	Nocardioides jishulii	Nocardioides	Nocardioidaceae	Propionibacteriales	Actinomycetes	Actinomycetota	Bacteria	0	Southwest	128.375	154	101	21.9	28.1	15.9	61.4062	95	21
2022-04-07	10	Occultella kanbiaonis	Occultella	Ruaniaceae	Micrococcales	Actinomycetes	Actinomycetota	Bacteria	0	Southwest	128.375	154	101	21.9	28.1	15.9	61.4062	95	21
2022-04-07	10	Sphingomonas sabuli	Sphingomonas	Sphingomonadaceae	Sphingomonadales	Alphaproteobacteria	Proteobacteria	Bacteria	0	Southwest	128.375	154	101	21.9	28.1	15.9	61.4062	95	21
2022-04-07	10	Labilithrix luteola	Labilithrix	Labilitrichaceae	Myxococcales	Deltaproteobacteria	Proteobacteria	Bacteria	0	Southwest	128.375	154	101	21.9	28.1	15.9	61.4062	95	21
2022-04-07	10	Flavonifractor plautii	Flavonifractor	Oscillospiraceae	Eubacteriales	Clostridia	Bacillota	Bacteria	0	Southwest	128.375	154	101	21.9	28.1	15.9	61.4062	95	21
2022-04-07	10	Tetrasphaera sp. HKS02	Tetrasphaera	Intrasporangiaceae	Micrococcales	Actinomycetes	Actinomycetota	Bacteria	0	Southwest	128.375	154	101	21.9	28.1	15.9	61.4062	95	21
2022-04-07	10	Nodularia spumigena	Nodularia	Aphanizomenonaceae	Nostocales	NA	Cyanobacteria	Bacteria	0	Southwest	128.375	154	101	21.9	28.1	15.9	61.4062	95	21
2022-04-07	10	Limosilactobacillus oris	Limosilactobacillus	Lactobacillaceae	Lactobacillales	Bacilli	Bacillota	Bacteria	0	Southwest	128.375	154	101	21.9	28.1	15.9	61.4062	95	21
2022-04-07	10	Nocardioides pantholopis	Nocardioides	Nocardioidaceae	Propionibacteriales	Actinomycetes	Actinomycetota	Bacteria	0	Southwest	128.375	154	101	21.9	28.1	15.9	61.4062	95	21
2022-04-07	10	Subdoligranulum variabile	Subdoligranulum	Oscillospiraceae	Eubacteriales	Clostridia	Bacillota	Bacteria	0	Southwest	128.375	154	101	21.9	28.1	15.9	61.4062	95	21
2022-04-07	10	Megamonas hypermegale	Megamonas	Selenomonadaceae	Selenomonadales	Negativicutes	Bacillota	Bacteria	0	Southwest	128.375	154	101	21.9	28.1	15.9	61.4062	95	21
2022-04-07	10	Pengzhenrongella sicca	Pengzhenrongella	NA	Micrococcales	Actinomycetes	Actinomycetota	Bacteria	0	Southwest	128.375	154	101	21.9	28.1	15.9	61.4062	95	21
2022-04-07	10	Micromonospora purpureochromogenes	Micromonospora	Micromonosporaceae	Micromonosporales	Actinomycetes	Actinomycetota	Bacteria	0	Southwest	128.375	154	101	21.9	28.1	15.9	61.4062	95	21
2022-04-07	10	Micromonospora sagamiensis	Micromonospora	Micromonosporaceae	Micromonosporales	Actinomycetes	Actinomycetota	Bacteria	0	Southwest	128.375	154	101	21.9	28.1	15.9	61.4062	95	21
2022-04-07	10	Conexibacter sp. DBS9H8	Conexibacter	Conexibacteraceae	Solirubrobacterales	Thermoleophilia	Actinomycetota	Bacteria	0	Southwest	128.375	154	101	21.9	28.1	15.9	61.4062	95	21
2022-04-07	10	Streptomyces harbinensis	Streptomyces	Streptomycetaceae	Streptomycetales	Actinomycetes	Actinomycetota	Bacteria	0	Southwest	128.375	154	101	21.9	28.1	15.9	61.4062	95	21
2022-04-07	10	Deinococcus maricopensis	Deinococcus	Deinococcaceae	Deinococcales	Deinococci	Deinococcus-Thermus	Bacteria	0	Southwest	128.375	154	101	21.9	28.1	15.9	61.4062	95	21
2022-04-07	10	Streptomyces coeruleorubidus	Streptomyces	Streptomycetaceae	Streptomycetales	Actinomycetes	Actinomycetota	Bacteria	0	Southwest	128.375	154	101	21.9	28.1	15.9	61.4062	95	21
2022-04-07	10	Streptomyces anulatus	Streptomyces	Streptomycetaceae	Streptomycetales	Actinomycetes	Actinomycetota	Bacteria	0	Southwest	128.375	154	101	21.9	28.1	15.9	61.4062	95	21
2022-04-07	10	Rubrobacter radiotolerans	Rubrobacter	Rubrobacteraceae	Rubrobacterales	Rubrobacteria	Actinomycetota	Bacteria	0	Southwest	128.375	154	101	21.9	28.1	15.9	61.4062	95	21
2022-04-07	10	Cellulomonas sp. C5510	Cellulomonas	Cellulomonadaceae	Micrococcales	Actinomycetes	Actinomycetota	Bacteria	0	Southwest	128.375	154	101	21.9	28.1	15.9	61.4062	95	21
2022-04-07	10	Mycobacterium sp. YC-RL4	Mycobacterium	Mycobacteriaceae	Corynebacteriales	Actinomycetes	Actinomycetota	Bacteria	0	Southwest	128.375	154	101	21.9	28.1	15.9	61.4062	95	21
2022-04-07	10	Arthrobacter sp. 24S4-2	Arthrobacter	Micrococcaceae	Micrococcales	Actinomycetes	Actinomycetota	Bacteria	0	Southwest	128.375	154	101	21.9	28.1	15.9	61.4062	95	21
2022-04-07	10	Flaviflexus ciconiae	Flaviflexus	Actinomycetaceae	Actinomycetales	Actinomycetes	Actinomycetota	Bacteria	0	Southwest	128.375	154	101	21.9	28.1	15.9	61.4062	95	21
2022-04-07	10	Streptomyces pratensis	Streptomyces	Streptomycetaceae	Streptomycetales	Actinomycetes	Actinomycetota	Bacteria	0	Southwest	128.375	154	101	21.9	28.1	15.9	61.4062	95	21
2022-04-07	10	Streptomyces lunaelactis	Streptomyces	Streptomycetaceae	Streptomycetales	Actinomycetes	Actinomycetota	Bacteria	0	Southwest	128.375	154	101	21.9	28.1	15.9	61.4062	95	21
2022-04-07	10	Halovivax sp. KZCA124	Halovivax	Natrialbaceae	Natrialbales	Halobacteria	Euryarchaeota	Archaea	0	Southwest	128.375	154	101	21.9	28.1	15.9	61.4062	95	21
2022-04-07	10	Rubrobacter indicoceani	Rubrobacter	Rubrobacteraceae	Rubrobacterales	Rubrobacteria	Actinomycetota	Bacteria	0	Southwest	128.375	154	101	21.9	28.1	15.9	61.4062	95	21
2022-04-07	10	Enterobacter hormaechei	Enterobacter	Enterobacteriaceae	Enterobacterales	Gammaproteobacteria	Proteobacteria	Bacteria	0	Southwest	128.375	154	101	21.9	28.1	15.9	61.4062	95	21
2022-04-07	10	Methylobacterium sp. 4-46	Methylobacterium	Methylobacteriaceae	Hyphomicrobiales	Alphaproteobacteria	Proteobacteria	Bacteria	0	Southwest	128.375	154	101	21.9	28.1	15.9	61.4062	95	21
2022-04-07	10	Streptomyces nigra	Streptomyces	Streptomycetaceae	Streptomycetales	Actinomycetes	Actinomycetota	Bacteria	0	Southwest	128.375	154	101	21.9	28.1	15.9	61.4062	95	21
2022-04-07	10	Arthrobacter sp. YN	Arthrobacter	Micrococcaceae	Micrococcales	Actinomycetes	Actinomycetota	Bacteria	0	Southwest	128.375	154	101	21.9	28.1	15.9	61.4062	95	21
2022-04-07	10	Saccharomonospora cyanea	Saccharomonospora	Pseudonocardiaceae	Pseudonocardiales	Actinomycetes	Actinomycetota	Bacteria	0	Southwest	128.375	154	101	21.9	28.1	15.9	61.4062	95	21
2022-04-07	10	Lysobacter sp. 5GHs7-4	Lysobacter	Xanthomonadaceae	Xanthomonadales	Gammaproteobacteria	Proteobacteria	Bacteria	0	Southwest	128.375	154	101	21.9	28.1	15.9	61.4062	95	21
2022-04-07	10	Kocuria varians	Kocuria	Micrococcaceae	Micrococcales	Actinomycetes	Actinomycetota	Bacteria	0	Southwest	128.375	154	101	21.9	28.1	15.9	61.4062	95	21
2022-04-07	10	Streptomyces ambofaciens	Streptomyces	Streptomycetaceae	Streptomycetales	Actinomycetes	Actinomycetota	Bacteria	0	Southwest	128.375	154	101	21.9	28.1	15.9	61.4062	95	21
2022-04-07	10	Nocardioides sp. zg-536	Nocardioides	Nocardioidaceae	Propionibacteriales	Actinomycetes	Actinomycetota	Bacteria	0	Southwest	128.375	154	101	21.9	28.1	15.9	61.4062	95	21
2022-04-07	10	Streptomyces sp. WAC 01438	Streptomyces	Streptomycetaceae	Streptomycetales	Actinomycetes	Actinomycetota	Bacteria	0	Southwest	128.375	154	101	21.9	28.1	15.9	61.4062	95	21
2022-04-07	10	Nocardioides sambongensis	Nocardioides	Nocardioidaceae	Propionibacteriales	Actinomycetes	Actinomycetota	Bacteria	0	Southwest	128.375	154	101	21.9	28.1	15.9	61.4062	95	21
2022-04-07	10	Nitrosococcus wardiae	Nitrosococcus	Chromatiaceae	Chromatiales	Gammaproteobacteria	Proteobacteria	Bacteria	0	Southwest	128.375	154	101	21.9	28.1	15.9	61.4062	95	21
2022-04-07	10	Agrococcus sp. SGAir0287	Agrococcus	Microbacteriaceae	Micrococcales	Actinomycetes	Actinomycetota	Bacteria	0	Southwest	128.375	154	101	21.9	28.1	15.9	61.4062	95	21
2022-04-07	10	Pseudarthrobacter sulfonivorans	Pseudarthrobacter	Micrococcaceae	Micrococcales	Actinomycetes	Actinomycetota	Bacteria	0	Southwest	128.375	154	101	21.9	28.1	15.9	61.4062	95	21
2022-04-07	10	Cellulomonas dongxiuzhuiae	Cellulomonas	Cellulomonadaceae	Micrococcales	Actinomycetes	Actinomycetota	Bacteria	0	Southwest	128.375	154	101	21.9	28.1	15.9	61.4062	95	21
2022-04-07	10	Pseudarthrobacter sp. SSS035	Pseudarthrobacter	Micrococcaceae	Micrococcales	Actinomycetes	Actinomycetota	Bacteria	0	Southwest	128.375	154	101	21.9	28.1	15.9	61.4062	95	21
2022-04-07	10	Miltoncostaea marina	Miltoncostaea	Miltoncostaeaceae	Miltoncostaeales	Thermoleophilia	Actinomycetota	Bacteria	0	Southwest	128.375	154	101	21.9	28.1	15.9	61.4062	95	21
2022-04-07	10	Fulvia fulva	Fulvia	Mycosphaerellaceae	Mycosphaerellales	Dothideomycetes	Ascomycota	Eukaryota|k__Fungi	0	Southwest	128.375	154	101	21.9	28.1	15.9	61.4062	95	21
2022-04-07	10	Enterobacter bugandensis	Enterobacter	Enterobacteriaceae	Enterobacterales	Gammaproteobacteria	Proteobacteria	Bacteria	0	Southwest	128.375	154	101	21.9	28.1	15.9	61.4062	95	21
2022-04-07	10	Yinghuangia sp. ASG 101	Yinghuangia	Streptomycetaceae	Streptomycetales	Actinomycetes	Actinomycetota	Bacteria	0	Southwest	128.375	154	101	21.9	28.1	15.9	61.4062	95	21
2022-04-07	10	Clavibacter zhangzhiyongii	Clavibacter	Microbacteriaceae	Micrococcales	Actinomycetes	Actinomycetota	Bacteria	0	Southwest	128.375	154	101	21.9	28.1	15.9	61.4062	95	21
2022-04-07	10	Jatrophihabitans sp. SB3-54	Jatrophihabitans	Jatrophihabitantaceae	Jatrophihabitantales	Actinomycetes	Actinomycetota	Bacteria	0	Southwest	128.375	154	101	21.9	28.1	15.9	61.4062	95	21
2022-04-07	10	Lactobacillus jensenii	Lactobacillus	Lactobacillaceae	Lactobacillales	Bacilli	Bacillota	Bacteria	0	Southwest	128.375	154	101	21.9	28.1	15.9	61.4062	95	21
2022-04-07	10	Allosphingosinicella indica	Allosphingosinicella	Sphingomonadaceae	Sphingomonadales	Alphaproteobacteria	Proteobacteria	Bacteria	0	Southwest	128.375	154	101	21.9	28.1	15.9	61.4062	95	21
2022-04-07	10	Lactococcus sp. LG606	Lactococcus	Streptococcaceae	Lactobacillales	Bacilli	Bacillota	Bacteria	0	Southwest	128.375	154	101	21.9	28.1	15.9	61.4062	95	21
2022-04-07	10	Arthrobacter sp. D5-1	Arthrobacter	Micrococcaceae	Micrococcales	Actinomycetes	Actinomycetota	Bacteria	0	Southwest	128.375	154	101	21.9	28.1	15.9	61.4062	95	21
2022-04-07	10	Nitrosospira sp. NRS527	Nitrosospira	Nitrosomonadaceae	Nitrosomonadales	Betaproteobacteria	Proteobacteria	Bacteria	0	Southwest	128.375	154	101	21.9	28.1	15.9	61.4062	95	21
2022-04-07	10	Klebsiella oxytoca	Klebsiella	Enterobacteriaceae	Enterobacterales	Gammaproteobacteria	Proteobacteria	Bacteria	0	Southwest	128.375	154	101	21.9	28.1	15.9	61.4062	95	21
2022-04-07	10	Enterobacter mori	Enterobacter	Enterobacteriaceae	Enterobacterales	Gammaproteobacteria	Proteobacteria	Bacteria	0	Southwest	128.375	154	101	21.9	28.1	15.9	61.4062	95	21
2022-04-07	10	Sphingomonas sinipercae	Sphingomonas	Sphingomonadaceae	Sphingomonadales	Alphaproteobacteria	Proteobacteria	Bacteria	0	Southwest	128.375	154	101	21.9	28.1	15.9	61.4062	95	21
2022-04-07	10	Nitrosospira briensis	Nitrosospira	Nitrosomonadaceae	Nitrosomonadales	Betaproteobacteria	Proteobacteria	Bacteria	0	Southwest	128.375	154	101	21.9	28.1	15.9	61.4062	95	21
2022-04-07	10	Xanthomonas campestris	Xanthomonas	Xanthomonadaceae	Xanthomonadales	Gammaproteobacteria	Proteobacteria	Bacteria	0	Southwest	128.375	154	101	21.9	28.1	15.9	61.4062	95	21
2022-04-07	10	Streptomyces calvus	Streptomyces	Streptomycetaceae	Streptomycetales	Actinomycetes	Actinomycetota	Bacteria	0	Southwest	128.375	154	101	21.9	28.1	15.9	61.4062	95	21
2022-04-07	10	Dietzia timorensis	Dietzia	Dietziaceae	Corynebacteriales	Actinomycetes	Actinomycetota	Bacteria	0	Southwest	128.375	154	101	21.9	28.1	15.9	61.4062	95	21
2022-04-07	10	Indioceanicola profundi	Indioceanicola	Azospirillaceae	Rhodospirillales	Alphaproteobacteria	Proteobacteria	Bacteria	0	Southwest	128.375	154	101	21.9	28.1	15.9	61.4062	95	21
2022-04-07	10	Lactococcus petauri	Lactococcus	Streptococcaceae	Lactobacillales	Bacilli	Bacillota	Bacteria	0	Southwest	128.375	154	101	21.9	28.1	15.9	61.4062	95	21
2022-04-07	10	Natronococcus sp. CG52	Natronococcus	Natrialbaceae	Natrialbales	Halobacteria	Euryarchaeota	Archaea	0	Southwest	128.375	154	101	21.9	28.1	15.9	61.4062	95	21
2022-04-07	10	Enterobacter huaxiensis	Enterobacter	Enterobacteriaceae	Enterobacterales	Gammaproteobacteria	Proteobacteria	Bacteria	0	Southwest	128.375	154	101	21.9	28.1	15.9	61.4062	95	21
2022-04-07	10	Halomicrobium salinisoli	Halomicrobium	Haloarculaceae	Halobacteriales	Halobacteria	Euryarchaeota	Archaea	0	Southwest	128.375	154	101	21.9	28.1	15.9	61.4062	95	21
2022-04-07	10	Conexibacter sp. S30A1	Conexibacter	Conexibacteraceae	Solirubrobacterales	Thermoleophilia	Actinomycetota	Bacteria	0	Southwest	128.375	154	101	21.9	28.1	15.9	61.4062	95	21
2022-04-07	10	Pseudonocardia sp. AL041005-10	Pseudonocardia	Pseudonocardiaceae	Pseudonocardiales	Actinomycetes	Actinomycetota	Bacteria	0	Southwest	128.375	154	101	21.9	28.1	15.9	61.4062	95	21
2022-04-07	10	Egicoccus halophilus	Egicoccus	Egicoccaceae	Egicoccales	Nitriliruptoria	Actinomycetota	Bacteria	0	Southwest	128.375	154	101	21.9	28.1	15.9	61.4062	95	21
2022-04-07	10	Egibacter rhizosphaerae	Egibacter	Egibacteraceae	Egibacterales	Nitriliruptoria	Actinomycetota	Bacteria	0	Southwest	128.375	154	101	21.9	28.1	15.9	61.4062	95	21
2022-04-07	10	Rhodococcus sp. X156	Rhodococcus	Nocardiaceae	Corynebacteriales	Actinomycetes	Actinomycetota	Bacteria	0	Southwest	128.375	154	101	21.9	28.1	15.9	61.4062	95	21
2022-04-07	10	Lactococcus garvieae	Lactococcus	Streptococcaceae	Lactobacillales	Bacilli	Bacillota	Bacteria	0	Southwest	128.375	154	101	21.9	28.1	15.9	61.4062	95	21
2022-04-07	10	Methylocaldum marinum	Methylocaldum	Methylococcaceae	Methylococcales	Gammaproteobacteria	Proteobacteria	Bacteria	0	Southwest	128.375	154	101	21.9	28.1	15.9	61.4062	95	21
2022-04-07	10	Larkinella sp. IE-0392	Larkinella	Spirosomaceae	Cytophagales	Cytophagia	Bacteroidota	Bacteria	0	Southwest	128.375	154	101	21.9	28.1	15.9	61.4062	95	21
2022-04-07	10	Actinomadura sp. WMMB 499	Actinomadura	Thermomonosporaceae	Streptosporangiales	Actinomycetes	Actinomycetota	Bacteria	0	Southwest	128.375	154	101	21.9	28.1	15.9	61.4062	95	21
2022-04-07	10	Rhodococcus sp. P1Y	Rhodococcus	Nocardiaceae	Corynebacteriales	Actinomycetes	Actinomycetota	Bacteria	0	Southwest	128.375	154	101	21.9	28.1	15.9	61.4062	95	21
2022-04-07	10	Ponticoccus alexandrii	Ponticoccus	Roseobacteraceae	Rhodobacterales	Alphaproteobacteria	Proteobacteria	Bacteria	0	Southwest	128.375	154	101	21.9	28.1	15.9	61.4062	95	21
