## Supporting Table 5. for "Dust storm-driven dispersal of potential pathogens and antibiotic resistance genes in the Eastern Mediterranean" (part 3 of 3)

### Sheet: Supporting Table 5 (continued)
Date	t	Species	Genus	Family	Order	Class	Phylum	Domain	CPM abundance	Air mass	daily mean PM10 (μg m-3)	daily max. PM10 (μg m-3)	daily min. PM10 (μg m-3)	daily mean temperature (°C)	daily max. temperature (°C)	daily min. temperature (°C)	daily mean relative humidity (%)	daily max. relative humidity (%)	daily min. relative humidity (%)
2022-04-07	10	Rhizobium sp. X9	Rhizobium	Rhizobiaceae	Hyphomicrobiales	Alphaproteobacteria	Proteobacteria	Bacteria	0	Southwest	128.375	154	101	21.9	28.1	15.9	61.4062	95	21
2022-04-07	10	Cereibacter sphaeroides	Cereibacter	Rhodobacteraceae	Rhodobacterales	Alphaproteobacteria	Proteobacteria	Bacteria	0	Southwest	128.375	154	101	21.9	28.1	15.9	61.4062	95	21
2022-04-07	10	Arthrobacter sp. NicSoilB4	Arthrobacter	Micrococcaceae	Micrococcales	Actinomycetes	Actinomycetota	Bacteria	0	Southwest	128.375	154	101	21.9	28.1	15.9	61.4062	95	21
2022-04-07	10	Arthrobacter sp. NicSoilB8	Arthrobacter	Micrococcaceae	Micrococcales	Actinomycetes	Actinomycetota	Bacteria	0	Southwest	128.375	154	101	21.9	28.1	15.9	61.4062	95	21
2022-04-07	10	Mycolicibacterium baixiangningiae	Mycolicibacterium	Mycobacteriaceae	Corynebacteriales	Actinomycetes	Actinomycetota	Bacteria	0	Southwest	128.375	154	101	21.9	28.1	15.9	61.4062	95	21
2022-04-07	10	Dyadobacter sp. CY399	Dyadobacter	Spirosomaceae	Cytophagales	Cytophagia	Bacteroidota	Bacteria	0	Southwest	128.375	154	101	21.9	28.1	15.9	61.4062	95	21
2022-04-07	10	Aeromicrobium erythreum	Aeromicrobium	Nocardioidaceae	Propionibacteriales	Actinomycetes	Actinomycetota	Bacteria	0	Southwest	128.375	154	101	21.9	28.1	15.9	61.4062	95	21
2022-04-07	10	Corynebacterium sp. SCR221107	Corynebacterium	Corynebacteriaceae	Corynebacteriales	Actinomycetes	Actinomycetota	Bacteria	0	Southwest	128.375	154	101	21.9	28.1	15.9	61.4062	95	21
2022-04-07	10	Arthrobacter sp. DNA4	Arthrobacter	Micrococcaceae	Micrococcales	Actinomycetes	Actinomycetota	Bacteria	0	Southwest	128.375	154	101	21.9	28.1	15.9	61.4062	95	21
2022-04-07	10	Beutenbergia cavernae	Beutenbergia	Beutenbergiaceae	Micrococcales	Actinomycetes	Actinomycetota	Bacteria	0	Southwest	128.375	154	101	21.9	28.1	15.9	61.4062	95	21
2022-04-07	10	Fusarium verticillioides	Fusarium	Nectriaceae	Hypocreales	Sordariomycetes	Ascomycota	Eukaryota|k__Fungi	0	Southwest	128.375	154	101	21.9	28.1	15.9	61.4062	95	21
2022-04-07	10	Streptomyces buecherae	Streptomyces	Streptomycetaceae	Streptomycetales	Actinomycetes	Actinomycetota	Bacteria	0	Southwest	128.375	154	101	21.9	28.1	15.9	61.4062	95	21
2022-04-07	10	Catenulispora acidiphila	Catenulispora	Catenulisporaceae	Catenulisporales	Actinomycetes	Actinomycetota	Bacteria	0	Southwest	128.375	154	101	21.9	28.1	15.9	61.4062	95	21
2022-04-07	10	Bradyrhizobium sediminis	Bradyrhizobium	Nitrobacteraceae	Hyphomicrobiales	Alphaproteobacteria	Proteobacteria	Bacteria	0	Southwest	128.375	154	101	21.9	28.1	15.9	61.4062	95	21
2022-04-07	10	Curtobacterium sp. MR_MD2014	Curtobacterium	Microbacteriaceae	Micrococcales	Actinomycetes	Actinomycetota	Bacteria	0	Southwest	128.375	154	101	21.9	28.1	15.9	61.4062	95	21
2022-04-07	10	Rathayibacter sp. VKM Ac-2805	Rathayibacter	Microbacteriaceae	Micrococcales	Actinomycetes	Actinomycetota	Bacteria	0	Southwest	128.375	154	101	21.9	28.1	15.9	61.4062	95	21
2022-04-07	10	Rathayibacter sp. VKM Ac-2762	Rathayibacter	Microbacteriaceae	Micrococcales	Actinomycetes	Actinomycetota	Bacteria	0	Southwest	128.375	154	101	21.9	28.1	15.9	61.4062	95	21
2022-04-07	10	Methanosarcina flavescens	Methanosarcina	Methanosarcinaceae	Methanosarcinales	Methanomicrobia	Euryarchaeota	Archaea	0	Southwest	128.375	154	101	21.9	28.1	15.9	61.4062	95	21
2022-04-07	10	Methylobacterium durans	Methylobacterium	Methylobacteriaceae	Hyphomicrobiales	Alphaproteobacteria	Proteobacteria	Bacteria	0	Southwest	128.375	154	101	21.9	28.1	15.9	61.4062	95	21
2022-04-07	10	Defluviicoccus vanus	Defluviicoccus	Rhodospirillaceae	Rhodospirillales	Alphaproteobacteria	Proteobacteria	Bacteria	0	Southwest	128.375	154	101	21.9	28.1	15.9	61.4062	95	21
2022-04-07	10	Streptococcus thermophilus	Streptococcus	Streptococcaceae	Lactobacillales	Bacilli	Bacillota	Bacteria	0	Southwest	128.375	154	101	21.9	28.1	15.9	61.4062	95	21
2022-04-07	10	Tessaracoccus defluvii	Tessaracoccus	Propionibacteriaceae	Propionibacteriales	Actinomycetes	Actinomycetota	Bacteria	0	Southwest	128.375	154	101	21.9	28.1	15.9	61.4062	95	21
2022-04-07	10	Saccharopolyspora erythraea	Saccharopolyspora	Pseudonocardiaceae	Pseudonocardiales	Actinomycetes	Actinomycetota	Bacteria	0	Southwest	128.375	154	101	21.9	28.1	15.9	61.4062	95	21
2022-04-07	10	Candidatus Frankia datiscae	Frankia	Frankiaceae	Frankiales	Actinomycetes	Actinomycetota	Bacteria	0	Southwest	128.375	154	101	21.9	28.1	15.9	61.4062	95	21
2022-04-07	10	Streptomyces peucetius	Streptomyces	Streptomycetaceae	Streptomycetales	Actinomycetes	Actinomycetota	Bacteria	0	Southwest	128.375	154	101	21.9	28.1	15.9	61.4062	95	21
2022-04-07	10	Catellatospora sp. IY07-71	Catellatospora	Micromonosporaceae	Micromonosporales	Actinomycetes	Actinomycetota	Bacteria	0	Southwest	128.375	154	101	21.9	28.1	15.9	61.4062	95	21
2022-04-07	10	Larkinella insperata	Larkinella	Spirosomaceae	Cytophagales	Cytophagia	Bacteroidota	Bacteria	0	Southwest	128.375	154	101	21.9	28.1	15.9	61.4062	95	21
2022-04-07	10	Arthrobacter sp. PM3	Arthrobacter	Micrococcaceae	Micrococcales	Actinomycetes	Actinomycetota	Bacteria	0	Southwest	128.375	154	101	21.9	28.1	15.9	61.4062	95	21
2022-04-07	10	Micromonospora coxensis	Micromonospora	Micromonosporaceae	Micromonosporales	Actinomycetes	Actinomycetota	Bacteria	0	Southwest	128.375	154	101	21.9	28.1	15.9	61.4062	95	21
2022-04-07	10	Streptomyces capitiformicae	Streptomyces	Streptomycetaceae	Streptomycetales	Actinomycetes	Actinomycetota	Bacteria	0	Southwest	128.375	154	101	21.9	28.1	15.9	61.4062	95	21
2022-04-07	10	Sphingomonas sp. NBWT7	Sphingomonas	Sphingomonadaceae	Sphingomonadales	Alphaproteobacteria	Proteobacteria	Bacteria	0	Southwest	128.375	154	101	21.9	28.1	15.9	61.4062	95	21
2022-04-07	10	Mycetohabitans rhizoxinica	Mycetohabitans	Burkholderiaceae	Burkholderiales	Betaproteobacteria	Proteobacteria	Bacteria	0	Southwest	128.375	154	101	21.9	28.1	15.9	61.4062	95	21
2022-04-07	10	Variibacter gotjawalensis	Variibacter	Nitrobacteraceae	Hyphomicrobiales	Alphaproteobacteria	Proteobacteria	Bacteria	0	Southwest	128.375	154	101	21.9	28.1	15.9	61.4062	95	21
2022-04-07	10	Janibacter sp. YB324	Janibacter	Intrasporangiaceae	Micrococcales	Actinomycetes	Actinomycetota	Bacteria	0	Southwest	128.375	154	101	21.9	28.1	15.9	61.4062	95	21
2022-04-07	10	Epidermidibacterium keratini	Epidermidibacterium	Sporichthyaceae	Sporichthyales	Actinomycetes	Actinomycetota	Bacteria	0	Southwest	128.375	154	101	21.9	28.1	15.9	61.4062	95	21
2022-04-07	10	Streptomyces griseus	Streptomyces	Streptomycetaceae	Streptomycetales	Actinomycetes	Actinomycetota	Bacteria	0	Southwest	128.375	154	101	21.9	28.1	15.9	61.4062	95	21
2022-04-07	10	Streptomyces lincolnensis	Streptomyces	Streptomycetaceae	Streptomycetales	Actinomycetes	Actinomycetota	Bacteria	0	Southwest	128.375	154	101	21.9	28.1	15.9	61.4062	95	21
2022-04-07	10	Ensifer adhaerens	Ensifer	Rhizobiaceae	Hyphomicrobiales	Alphaproteobacteria	Proteobacteria	Bacteria	0	Southwest	128.375	154	101	21.9	28.1	15.9	61.4062	95	21
2022-04-07	10	Streptomyces nitrosporeus	Streptomyces	Streptomycetaceae	Streptomycetales	Actinomycetes	Actinomycetota	Bacteria	0	Southwest	128.375	154	101	21.9	28.1	15.9	61.4062	95	21
2022-04-07	10	Microbacterium sp. SL75	Microbacterium	Microbacteriaceae	Micrococcales	Actinomycetes	Actinomycetota	Bacteria	0	Southwest	128.375	154	101	21.9	28.1	15.9	61.4062	95	21
2022-04-07	10	Microbacterium sp. No. 7	Microbacterium	Microbacteriaceae	Micrococcales	Actinomycetes	Actinomycetota	Bacteria	0	Southwest	128.375	154	101	21.9	28.1	15.9	61.4062	95	21
2022-04-07	10	Streptomyces chartreusis	Streptomyces	Streptomycetaceae	Streptomycetales	Actinomycetes	Actinomycetota	Bacteria	0	Southwest	128.375	154	101	21.9	28.1	15.9	61.4062	95	21
2022-04-07	10	Mesorhizobium sp. B2-8-5	Mesorhizobium	Phyllobacteriaceae	Hyphomicrobiales	Alphaproteobacteria	Proteobacteria	Bacteria	0	Southwest	128.375	154	101	21.9	28.1	15.9	61.4062	95	21
2022-04-07	10	Streptomyces finlayi	Streptomyces	Streptomycetaceae	Streptomycetales	Actinomycetes	Actinomycetota	Bacteria	0	Southwest	128.375	154	101	21.9	28.1	15.9	61.4062	95	21
2022-04-07	10	Penicillium oxalicum	Penicillium	Aspergillaceae	Eurotiales	Eurotiomycetes	Ascomycota	Eukaryota|k__Fungi	0	Southwest	128.375	154	101	21.9	28.1	15.9	61.4062	95	21
2022-04-07	10	Streptomyces sp. DSM 40750	Streptomyces	Streptomycetaceae	Streptomycetales	Actinomycetes	Actinomycetota	Bacteria	0	Southwest	128.375	154	101	21.9	28.1	15.9	61.4062	95	21
2022-04-07	10	Cellulomonas sp. PSBB021	Cellulomonas	Cellulomonadaceae	Micrococcales	Actinomycetes	Actinomycetota	Bacteria	0	Southwest	128.375	154	101	21.9	28.1	15.9	61.4062	95	21
2022-04-07	10	Rhodovastum atsumiense	Rhodovastum	Acetobacteraceae	Rhodospirillales	Alphaproteobacteria	Proteobacteria	Bacteria	0	Southwest	128.375	154	101	21.9	28.1	15.9	61.4062	95	21
2022-04-07	10	Streptomyces sp. GQFP	Streptomyces	Streptomycetaceae	Streptomycetales	Actinomycetes	Actinomycetota	Bacteria	0	Southwest	128.375	154	101	21.9	28.1	15.9	61.4062	95	21
2022-04-07	10	Plantibacter sp. M259	Plantibacter	Microbacteriaceae	Micrococcales	Actinomycetes	Actinomycetota	Bacteria	0	Southwest	128.375	154	101	21.9	28.1	15.9	61.4062	95	21
2022-04-07	10	Raineyella fluvialis	Raineyella	Propionibacteriaceae	Propionibacteriales	Actinomycetes	Actinomycetota	Bacteria	0	Southwest	128.375	154	101	21.9	28.1	15.9	61.4062	95	21
2022-04-07	10	Arthrobacter sp. FW306-07-I	Arthrobacter	Micrococcaceae	Micrococcales	Actinomycetes	Actinomycetota	Bacteria	0	Southwest	128.375	154	101	21.9	28.1	15.9	61.4062	95	21
2022-04-07	10	Bradyrhizobium erythrophlei	Bradyrhizobium	Nitrobacteraceae	Hyphomicrobiales	Alphaproteobacteria	Proteobacteria	Bacteria	0	Southwest	128.375	154	101	21.9	28.1	15.9	61.4062	95	21
2022-04-07	10	Micropruina glycogenica	Micropruina	Nocardioidaceae	Propionibacteriales	Actinomycetes	Actinomycetota	Bacteria	0	Southwest	128.375	154	101	21.9	28.1	15.9	61.4062	95	21
2022-04-07	10	Nocardia asteroides	Nocardia	Nocardiaceae	Corynebacteriales	Actinomycetes	Actinomycetota	Bacteria	0	Southwest	128.375	154	101	21.9	28.1	15.9	61.4062	95	21
2022-04-07	10	Pseudonocardia sp. HH130629-09	Pseudonocardia	Pseudonocardiaceae	Pseudonocardiales	Actinomycetes	Actinomycetota	Bacteria	0	Southwest	128.375	154	101	21.9	28.1	15.9	61.4062	95	21
2022-04-07	10	Kutzneria albida	Kutzneria	Pseudonocardiaceae	Pseudonocardiales	Actinomycetes	Actinomycetota	Bacteria	0	Southwest	128.375	154	101	21.9	28.1	15.9	61.4062	95	21
2022-04-07	10	Cellulomonas iranensis	Cellulomonas	Cellulomonadaceae	Micrococcales	Actinomycetes	Actinomycetota	Bacteria	0	Southwest	128.375	154	101	21.9	28.1	15.9	61.4062	95	21
2022-04-07	10	Streptomyces cyaneochromogenes	Streptomyces	Streptomycetaceae	Streptomycetales	Actinomycetes	Actinomycetota	Bacteria	0	Southwest	128.375	154	101	21.9	28.1	15.9	61.4062	95	21
2022-04-07	10	Brevundimonas sp. M20	Brevundimonas	Caulobacteraceae	Caulobacterales	Alphaproteobacteria	Proteobacteria	Bacteria	0	Southwest	128.375	154	101	21.9	28.1	15.9	61.4062	95	21
2022-04-07	10	Cellulomonas sp. zg.Y908	Cellulomonas	Cellulomonadaceae	Micrococcales	Actinomycetes	Actinomycetota	Bacteria	0	Southwest	128.375	154	101	21.9	28.1	15.9	61.4062	95	21
2022-04-07	10	Aeromicrobium chenweiae	Aeromicrobium	Nocardioidaceae	Propionibacteriales	Actinomycetes	Actinomycetota	Bacteria	0	Southwest	128.375	154	101	21.9	28.1	15.9	61.4062	95	21
2022-04-07	10	Sphingomonas daechungensis	Sphingomonas	Sphingomonadaceae	Sphingomonadales	Alphaproteobacteria	Proteobacteria	Bacteria	0	Southwest	128.375	154	101	21.9	28.1	15.9	61.4062	95	21
2022-04-07	10	Streptomyces spectabilis	Streptomyces	Streptomycetaceae	Streptomycetales	Actinomycetes	Actinomycetota	Bacteria	0	Southwest	128.375	154	101	21.9	28.1	15.9	61.4062	95	21
2022-04-07	10	Herbiconiux sp. L3-i23	Herbiconiux	Microbacteriaceae	Micrococcales	Actinomycetes	Actinomycetota	Bacteria	0	Southwest	128.375	154	101	21.9	28.1	15.9	61.4062	95	21
2022-04-07	10	Streptomyces qaidamensis	Streptomyces	Streptomycetaceae	Streptomycetales	Actinomycetes	Actinomycetota	Bacteria	0	Southwest	128.375	154	101	21.9	28.1	15.9	61.4062	95	21
2022-04-07	10	Arthrobacter sp. NicSoilC5	Arthrobacter	Micrococcaceae	Micrococcales	Actinomycetes	Actinomycetota	Bacteria	0	Southwest	128.375	154	101	21.9	28.1	15.9	61.4062	95	21
2022-04-07	10	Agromyces laixinhei	Agromyces	Microbacteriaceae	Micrococcales	Actinomycetes	Actinomycetota	Bacteria	0	Southwest	128.375	154	101	21.9	28.1	15.9	61.4062	95	21
2022-04-07	10	Comamonas aquatica	Comamonas	Comamonadaceae	Burkholderiales	Betaproteobacteria	Proteobacteria	Bacteria	0	Southwest	128.375	154	101	21.9	28.1	15.9	61.4062	95	21
2022-04-07	10	Rhodoplanes sp. Z2-YC6860	Rhodoplanes	Hyphomicrobiaceae	Hyphomicrobiales	Alphaproteobacteria	Proteobacteria	Bacteria	0	Southwest	128.375	154	101	21.9	28.1	15.9	61.4062	95	21
2022-04-07	10	Amycolatopsis sp. FDAARGOS 1241	Amycolatopsis	Pseudonocardiaceae	Pseudonocardiales	Actinomycetes	Actinomycetota	Bacteria	0	Southwest	128.375	154	101	21.9	28.1	15.9	61.4062	95	21
2022-04-07	10	Streptomyces sp. CA-210063	Streptomyces	Streptomycetaceae	Streptomycetales	Actinomycetes	Actinomycetota	Bacteria	0	Southwest	128.375	154	101	21.9	28.1	15.9	61.4062	95	21
2022-04-07	10	Mesorhizobium sp. M1B.F.Ca.ET.045.04.1.1	Mesorhizobium	Phyllobacteriaceae	Hyphomicrobiales	Alphaproteobacteria	Proteobacteria	Bacteria	0	Southwest	128.375	154	101	21.9	28.1	15.9	61.4062	95	21
2022-04-07	10	Rhizobium sp. TH2	Rhizobium	Rhizobiaceae	Hyphomicrobiales	Alphaproteobacteria	Proteobacteria	Bacteria	0	Southwest	128.375	154	101	21.9	28.1	15.9	61.4062	95	21
2022-04-07	10	Streptomyces hawaiiensis	Streptomyces	Streptomycetaceae	Streptomycetales	Actinomycetes	Actinomycetota	Bacteria	0	Southwest	128.375	154	101	21.9	28.1	15.9	61.4062	95	21
2022-04-07	10	Alloactinosynnema sp. L-07	Alloactinosynnema	Pseudonocardiaceae	Pseudonocardiales	Actinomycetes	Actinomycetota	Bacteria	0	Southwest	128.375	154	101	21.9	28.1	15.9	61.4062	95	21
2022-04-07	10	Aeromicrobium marinum	Aeromicrobium	Nocardioidaceae	Propionibacteriales	Actinomycetes	Actinomycetota	Bacteria	0	Southwest	128.375	154	101	21.9	28.1	15.9	61.4062	95	21
2022-04-07	10	Lacipirellula parvula	Lacipirellula	Lacipirellulaceae	Pirellulales	Planctomycetia	Planctomycetota	Bacteria	0	Southwest	128.375	154	101	21.9	28.1	15.9	61.4062	95	21
2022-04-07	10	Pseudonocardia sp. HH130630-07	Pseudonocardia	Pseudonocardiaceae	Pseudonocardiales	Actinomycetes	Actinomycetota	Bacteria	0	Southwest	128.375	154	101	21.9	28.1	15.9	61.4062	95	21
2022-04-07	10	Actinokineospora sp. UTMC 2448	Actinokineospora	Pseudonocardiaceae	Pseudonocardiales	Actinomycetes	Actinomycetota	Bacteria	0	Southwest	128.375	154	101	21.9	28.1	15.9	61.4062	95	21
2022-04-07	10	Micromonospora terminaliae	Micromonospora	Micromonosporaceae	Micromonosporales	Actinomycetes	Actinomycetota	Bacteria	0	Southwest	128.375	154	101	21.9	28.1	15.9	61.4062	95	21
2022-04-07	10	Nocardia farcinica	Nocardia	Nocardiaceae	Corynebacteriales	Actinomycetes	Actinomycetota	Bacteria	0	Southwest	128.375	154	101	21.9	28.1	15.9	61.4062	95	21
2022-04-07	10	Nonomuraea sp. ATCC 55076	Nonomuraea	Streptosporangiaceae	Streptosporangiales	Actinomycetes	Actinomycetota	Bacteria	0	Southwest	128.375	154	101	21.9	28.1	15.9	61.4062	95	21
2022-04-07	10	Brevundimonas sp. NIBR11	Brevundimonas	Caulobacteraceae	Caulobacterales	Alphaproteobacteria	Proteobacteria	Bacteria	0	Southwest	128.375	154	101	21.9	28.1	15.9	61.4062	95	21
2022-04-07	10	Streptomyces liliifuscus	Streptomyces	Streptomycetaceae	Streptomycetales	Actinomycetes	Actinomycetota	Bacteria	0	Southwest	128.375	154	101	21.9	28.1	15.9	61.4062	95	21
2022-04-07	10	Paludisphaera borealis	Paludisphaera	Isosphaeraceae	Isosphaerales	Planctomycetia	Planctomycetota	Bacteria	0	Southwest	128.375	154	101	21.9	28.1	15.9	61.4062	95	21
2022-04-07	10	Streptomyces sp. SirexAA-E	Streptomyces	Streptomycetaceae	Streptomycetales	Actinomycetes	Actinomycetota	Bacteria	0	Southwest	128.375	154	101	21.9	28.1	15.9	61.4062	95	21
2022-04-07	10	Elioraea tepida	Elioraea	Elioraeaceae	Rhodospirillales	Alphaproteobacteria	Proteobacteria	Bacteria	0	Southwest	128.375	154	101	21.9	28.1	15.9	61.4062	95	21
2022-04-07	10	Mycobacterium diernhoferi	Mycobacterium	Mycobacteriaceae	Corynebacteriales	Actinomycetes	Actinomycetota	Bacteria	0	Southwest	128.375	154	101	21.9	28.1	15.9	61.4062	95	21
2022-04-07	10	Mycolicibacterium pulveris	Mycolicibacterium	Mycobacteriaceae	Corynebacteriales	Actinomycetes	Actinomycetota	Bacteria	0	Southwest	128.375	154	101	21.9	28.1	15.9	61.4062	95	21
2022-04-07	10	Prevotella herbatica	Prevotella	Prevotellaceae	Bacteroidales	Bacteroidia	Bacteroidota	Bacteria	0	Southwest	128.375	154	101	21.9	28.1	15.9	61.4062	95	21
2022-04-07	10	[Ruminococcus] gnavus	Mediterraneibacter	Lachnospiraceae	Eubacteriales	Clostridia	Bacillota	Bacteria	0	Southwest	128.375	154	101	21.9	28.1	15.9	61.4062	95	21
2022-04-07	10	Arsenophonus endosymbiont of Aphis craccivora	Arsenophonus	Morganellaceae	Enterobacterales	Gammaproteobacteria	Proteobacteria	Bacteria	0	Southwest	128.375	154	101	21.9	28.1	15.9	61.4062	95	21
2022-04-07	10	Brevundimonas diminuta	Brevundimonas	Caulobacteraceae	Caulobacterales	Alphaproteobacteria	Proteobacteria	Bacteria	0	Southwest	128.375	154	101	21.9	28.1	15.9	61.4062	95	21
2022-04-07	10	Methylorubrum populi	Methylorubrum	Methylobacteriaceae	Hyphomicrobiales	Alphaproteobacteria	Proteobacteria	Bacteria	0	Southwest	128.375	154	101	21.9	28.1	15.9	61.4062	95	21
2022-04-07	10	Dyadobacter sp. LJ419	Dyadobacter	Spirosomaceae	Cytophagales	Cytophagia	Bacteroidota	Bacteria	0	Southwest	128.375	154	101	21.9	28.1	15.9	61.4062	95	21
2022-04-07	10	Rhizobium pusense	Rhizobium	Rhizobiaceae	Hyphomicrobiales	Alphaproteobacteria	Proteobacteria	Bacteria	0	Southwest	128.375	154	101	21.9	28.1	15.9	61.4062	95	21
2022-04-07	10	Tessaracoccus palaemonis	Tessaracoccus	Propionibacteriaceae	Propionibacteriales	Actinomycetes	Actinomycetota	Bacteria	0	Southwest	128.375	154	101	21.9	28.1	15.9	61.4062	95	21
2022-04-07	10	Microbacterium sp. 4R-513	Microbacterium	Microbacteriaceae	Micrococcales	Actinomycetes	Actinomycetota	Bacteria	0	Southwest	128.375	154	101	21.9	28.1	15.9	61.4062	95	21
2022-04-07	10	Microbacterium sp. 1S1	Microbacterium	Microbacteriaceae	Micrococcales	Actinomycetes	Actinomycetota	Bacteria	0	Southwest	128.375	154	101	21.9	28.1	15.9	61.4062	95	21
2022-04-07	10	Chryseobacterium sp.	Chryseobacterium	Weeksellaceae	Flavobacteriales	Flavobacteriia	Bacteroidota	Bacteria	0	Southwest	128.375	154	101	21.9	28.1	15.9	61.4062	95	21
2022-04-07	10	Methanobacterium formicicum	Methanobacterium	Methanobacteriaceae	Methanobacteriales	Methanobacteria	Euryarchaeota	Archaea	0	Southwest	128.375	154	101	21.9	28.1	15.9	61.4062	95	21
2022-04-07	10	Arsenophonus apicola	Arsenophonus	Morganellaceae	Enterobacterales	Gammaproteobacteria	Proteobacteria	Bacteria	0	Southwest	128.375	154	101	21.9	28.1	15.9	61.4062	95	21
2022-04-07	10	Legionella lytica	Legionella	Legionellaceae	Legionellales	Gammaproteobacteria	Proteobacteria	Bacteria	0	Southwest	128.375	154	101	21.9	28.1	15.9	61.4062	95	21
2022-04-07	10	Botrimarina mediterranea	Botrimarina	Lacipirellulaceae	Pirellulales	Planctomycetia	Planctomycetota	Bacteria	0	Southwest	128.375	154	101	21.9	28.1	15.9	61.4062	95	21
2022-04-07	10	Streptococcus parasuis	Streptococcus	Streptococcaceae	Lactobacillales	Bacilli	Bacillota	Bacteria	0	Southwest	128.375	154	101	21.9	28.1	15.9	61.4062	95	21
2022-04-07	10	Venatorbacter cucullus	Venatorbacter	Oceanospirillaceae	Oceanospirillales	Gammaproteobacteria	Proteobacteria	Bacteria	0	Southwest	128.375	154	101	21.9	28.1	15.9	61.4062	95	21
2022-04-07	10	Janibacter indicus	Janibacter	Intrasporangiaceae	Micrococcales	Actinomycetes	Actinomycetota	Bacteria	0	Southwest	128.375	154	101	21.9	28.1	15.9	61.4062	95	21
2022-04-07	10	Exiguobacterium sp. MH3	Exiguobacterium	NA	Bacillales	Bacilli	Bacillota	Bacteria	0	Southwest	128.375	154	101	21.9	28.1	15.9	61.4062	95	21
2022-04-07	10	Klebsiella quasivariicola	Klebsiella	Enterobacteriaceae	Enterobacterales	Gammaproteobacteria	Proteobacteria	Bacteria	0	Southwest	128.375	154	101	21.9	28.1	15.9	61.4062	95	21
2022-04-07	10	Staphylococcus haemolyticus	Staphylococcus	Staphylococcaceae	Bacillales	Bacilli	Bacillota	Bacteria	0	Southwest	128.375	154	101	21.9	28.1	15.9	61.4062	95	21
2022-04-07	10	Micromonospora sp. WMMC415	Micromonospora	Micromonosporaceae	Micromonosporales	Actinomycetes	Actinomycetota	Bacteria	0	Southwest	128.375	154	101	21.9	28.1	15.9	61.4062	95	21
2022-04-07	10	Vibrio plantisponsor	Vibrio	Vibrionaceae	Vibrionales	Gammaproteobacteria	Proteobacteria	Bacteria	0	Southwest	128.375	154	101	21.9	28.1	15.9	61.4062	95	21
2022-04-07	10	Bosea sp. Tri-49	Bosea	Boseaceae	Hyphomicrobiales	Alphaproteobacteria	Proteobacteria	Bacteria	0	Southwest	128.375	154	101	21.9	28.1	15.9	61.4062	95	21
2022-04-07	10	Microbacterium aurum	Microbacterium	Microbacteriaceae	Micrococcales	Actinomycetes	Actinomycetota	Bacteria	0	Southwest	128.375	154	101	21.9	28.1	15.9	61.4062	95	21
2022-04-07	10	Sphingobium xenophagum	Sphingobium	Sphingomonadaceae	Sphingomonadales	Alphaproteobacteria	Proteobacteria	Bacteria	0	Southwest	128.375	154	101	21.9	28.1	15.9	61.4062	95	21
2022-04-07	10	Empedobacter falsenii	Empedobacter	Weeksellaceae	Flavobacteriales	Flavobacteriia	Bacteroidota	Bacteria	0	Southwest	128.375	154	101	21.9	28.1	15.9	61.4062	95	21
2022-04-07	10	Bosea sp. ANAM02	Bosea	Boseaceae	Hyphomicrobiales	Alphaproteobacteria	Proteobacteria	Bacteria	0	Southwest	128.375	154	101	21.9	28.1	15.9	61.4062	95	21
2022-04-07	10	Rhodococcus globerulus	Rhodococcus	Nocardiaceae	Corynebacteriales	Actinomycetes	Actinomycetota	Bacteria	0	Southwest	128.375	154	101	21.9	28.1	15.9	61.4062	95	21
2022-04-07	10	Nostoc sp. TCL240-02	Nostoc	Nostocaceae	Nostocales	NA	Cyanobacteria	Bacteria	0	Southwest	128.375	154	101	21.9	28.1	15.9	61.4062	95	21
2022-04-07	10	Pseudosulfitobacter sp. DSM 107133	Pseudosulfitobacter	Roseobacteraceae	Rhodobacterales	Alphaproteobacteria	Proteobacteria	Bacteria	0	Southwest	128.375	154	101	21.9	28.1	15.9	61.4062	95	21
2022-04-07	10	Bosea sp. NBC_00436	Bosea	Boseaceae	Hyphomicrobiales	Alphaproteobacteria	Proteobacteria	Bacteria	0	Southwest	128.375	154	101	21.9	28.1	15.9	61.4062	95	21
2022-04-07	10	Caulifigura coniformis	Caulifigura	Planctomycetaceae	Planctomycetales	Planctomycetia	Planctomycetota	Bacteria	0	Southwest	128.375	154	101	21.9	28.1	15.9	61.4062	95	21
2022-04-07	10	Brevundimonas sp. 'scallop'	Brevundimonas	Caulobacteraceae	Caulobacterales	Alphaproteobacteria	Proteobacteria	Bacteria	0	Southwest	128.375	154	101	21.9	28.1	15.9	61.4062	95	21
2022-04-07	10	Chryseobacterium balustinum	Chryseobacterium	Weeksellaceae	Flavobacteriales	Flavobacteriia	Bacteroidota	Bacteria	0	Southwest	128.375	154	101	21.9	28.1	15.9	61.4062	95	21
2022-04-07	10	Qipengyuania sediminis	Qipengyuania	Erythrobacteraceae	Sphingomonadales	Alphaproteobacteria	Proteobacteria	Bacteria	0	Southwest	128.375	154	101	21.9	28.1	15.9	61.4062	95	21
2022-04-07	10	Thauera sp. K11	Thauera	Zoogloeaceae	Rhodocyclales	Betaproteobacteria	Proteobacteria	Bacteria	0	Southwest	128.375	154	101	21.9	28.1	15.9	61.4062	95	21
2022-04-07	10	Gordonia terrae	Gordonia	Gordoniaceae	Corynebacteriales	Actinomycetes	Actinomycetota	Bacteria	0	Southwest	128.375	154	101	21.9	28.1	15.9	61.4062	95	21
2022-04-07	10	Thauera sp. WB-2	Thauera	Zoogloeaceae	Rhodocyclales	Betaproteobacteria	Proteobacteria	Bacteria	0	Southwest	128.375	154	101	21.9	28.1	15.9	61.4062	95	21
2022-04-07	10	Acinetobacter tandoii	Acinetobacter	Moraxellaceae	Moraxellales	Gammaproteobacteria	Proteobacteria	Bacteria	0	Southwest	128.375	154	101	21.9	28.1	15.9	61.4062	95	21
2022-04-07	10	Sphingomonas melonis	Sphingomonas	Sphingomonadaceae	Sphingomonadales	Alphaproteobacteria	Proteobacteria	Bacteria	0	Southwest	128.375	154	101	21.9	28.1	15.9	61.4062	95	21
2022-04-07	10	Exiguobacterium acetylicum	Exiguobacterium	NA	Bacillales	Bacilli	Bacillota	Bacteria	0	Southwest	128.375	154	101	21.9	28.1	15.9	61.4062	95	21
2022-04-07	10	Flavobacterium channae	Flavobacterium	Flavobacteriaceae	Flavobacteriales	Flavobacteriia	Bacteroidota	Bacteria	0	Southwest	128.375	154	101	21.9	28.1	15.9	61.4062	95	21
2022-04-07	10	Candidatus Hamiltonella defensa	Candidatus Hamiltonella	Enterobacteriaceae	Enterobacterales	Gammaproteobacteria	Proteobacteria	Bacteria	0	Southwest	128.375	154	101	21.9	28.1	15.9	61.4062	95	21
2022-04-07	10	Acidovorax antarcticus	Acidovorax	Comamonadaceae	Burkholderiales	Betaproteobacteria	Proteobacteria	Bacteria	0	Southwest	128.375	154	101	21.9	28.1	15.9	61.4062	95	21
2022-04-07	10	Loigolactobacillus coryniformis	Loigolactobacillus	Lactobacillaceae	Lactobacillales	Bacilli	Bacillota	Bacteria	0	Southwest	128.375	154	101	21.9	28.1	15.9	61.4062	95	21
2022-04-07	10	Glutamicibacter halophytocola	Glutamicibacter	Micrococcaceae	Micrococcales	Actinomycetes	Actinomycetota	Bacteria	0	Southwest	128.375	154	101	21.9	28.1	15.9	61.4062	95	21
2022-04-07	10	Paracoccus pantotrophus	Paracoccus	Rhodobacteraceae	Rhodobacterales	Alphaproteobacteria	Proteobacteria	Bacteria	0	Southwest	128.375	154	101	21.9	28.1	15.9	61.4062	95	21
2022-04-07	10	Thauera humireducens	Thauera	Zoogloeaceae	Rhodocyclales	Betaproteobacteria	Proteobacteria	Bacteria	0	Southwest	128.375	154	101	21.9	28.1	15.9	61.4062	95	21
2022-04-07	10	Microbacterium sp. Nx66	Microbacterium	Microbacteriaceae	Micrococcales	Actinomycetes	Actinomycetota	Bacteria	0	Southwest	128.375	154	101	21.9	28.1	15.9	61.4062	95	21
2022-04-07	10	Rhodopseudomonas boonkerdii	Rhodopseudomonas	Nitrobacteraceae	Hyphomicrobiales	Alphaproteobacteria	Proteobacteria	Bacteria	0	Southwest	128.375	154	101	21.9	28.1	15.9	61.4062	95	21
2022-04-07	10	Hymenobacter sp. YIM 151500-1	Hymenobacter	Hymenobacteraceae	Cytophagales	Cytophagia	Bacteroidota	Bacteria	0	Southwest	128.375	154	101	21.9	28.1	15.9	61.4062	95	21
2022-04-07	10	Microbacterium paraoxydans	Microbacterium	Microbacteriaceae	Micrococcales	Actinomycetes	Actinomycetota	Bacteria	0	Southwest	128.375	154	101	21.9	28.1	15.9	61.4062	95	21
2022-04-07	10	Plasmodium coatneyi	Plasmodium	Plasmodiidae	Haemosporida	Aconoidasida	Apicomplexa	Eukaryota	0	Southwest	128.375	154	101	21.9	28.1	15.9	61.4062	95	21
2022-04-07	10	Kaistia sp. 32K	Kaistia	Kaistiaceae	Hyphomicrobiales	Alphaproteobacteria	Proteobacteria	Bacteria	0	Southwest	128.375	154	101	21.9	28.1	15.9	61.4062	95	21
2022-04-07	10	Rhizobium leguminosarum	Rhizobium	Rhizobiaceae	Hyphomicrobiales	Alphaproteobacteria	Proteobacteria	Bacteria	0	Southwest	128.375	154	101	21.9	28.1	15.9	61.4062	95	21
2022-04-07	10	Gordonia iterans	Gordonia	Gordoniaceae	Corynebacteriales	Actinomycetes	Actinomycetota	Bacteria	0	Southwest	128.375	154	101	21.9	28.1	15.9	61.4062	95	21
2022-04-07	10	Acinetobacter variabilis	Acinetobacter	Moraxellaceae	Moraxellales	Gammaproteobacteria	Proteobacteria	Bacteria	0	Southwest	128.375	154	101	21.9	28.1	15.9	61.4062	95	21
2022-04-07	10	Streptomyces marincola	Streptomyces	Streptomycetaceae	Streptomycetales	Actinomycetes	Actinomycetota	Bacteria	0	Southwest	128.375	154	101	21.9	28.1	15.9	61.4062	95	21
2022-04-07	10	Microbacterium sp. PAMC 28756	Microbacterium	Microbacteriaceae	Micrococcales	Actinomycetes	Actinomycetota	Bacteria	0	Southwest	128.375	154	101	21.9	28.1	15.9	61.4062	95	21
2022-04-07	10	Aerococcus viridans	Aerococcus	Aerococcaceae	Lactobacillales	Bacilli	Bacillota	Bacteria	0	Southwest	128.375	154	101	21.9	28.1	15.9	61.4062	95	21
2022-04-07	10	Flavobacterium sp. N2820	Flavobacterium	Flavobacteriaceae	Flavobacteriales	Flavobacteriia	Bacteroidota	Bacteria	0	Southwest	128.375	154	101	21.9	28.1	15.9	61.4062	95	21
2022-04-07	10	Rhizobium sullae	Rhizobium	Rhizobiaceae	Hyphomicrobiales	Alphaproteobacteria	Proteobacteria	Bacteria	0	Southwest	128.375	154	101	21.9	28.1	15.9	61.4062	95	21
2022-04-07	10	Bacillus sp. 1NLA3E	Bacillus	Bacillaceae	Bacillales	Bacilli	Bacillota	Bacteria	0	Southwest	128.375	154	101	21.9	28.1	15.9	61.4062	95	21
2022-04-07	10	Lacticaseibacillus manihotivorans	Lacticaseibacillus	Lactobacillaceae	Lactobacillales	Bacilli	Bacillota	Bacteria	0	Southwest	128.375	154	101	21.9	28.1	15.9	61.4062	95	21
2022-04-07	10	Nostoc sp. UHCC 0870	Nostoc	Nostocaceae	Nostocales	NA	Cyanobacteria	Bacteria	0	Southwest	128.375	154	101	21.9	28.1	15.9	61.4062	95	21
2022-04-07	10	Sphingopyxis terrae	Sphingopyxis	Sphingomonadaceae	Sphingomonadales	Alphaproteobacteria	Proteobacteria	Bacteria	0	Southwest	128.375	154	101	21.9	28.1	15.9	61.4062	95	21
2022-04-07	10	Acinetobacter schindleri	Acinetobacter	Moraxellaceae	Moraxellales	Gammaproteobacteria	Proteobacteria	Bacteria	0	Southwest	128.375	154	101	21.9	28.1	15.9	61.4062	95	21
2022-04-07	10	Pseudocitrobacter corydidari	Pseudocitrobacter	Enterobacteriaceae	Enterobacterales	Gammaproteobacteria	Proteobacteria	Bacteria	0	Southwest	128.375	154	101	21.9	28.1	15.9	61.4062	95	21
2022-04-07	10	Variovorax sp. RA8	Variovorax	Comamonadaceae	Burkholderiales	Betaproteobacteria	Proteobacteria	Bacteria	0	Southwest	128.375	154	101	21.9	28.1	15.9	61.4062	95	21
2022-04-07	10	Shinella oryzae	Shinella	Rhizobiaceae	Hyphomicrobiales	Alphaproteobacteria	Proteobacteria	Bacteria	0	Southwest	128.375	154	101	21.9	28.1	15.9	61.4062	95	21
2022-04-07	10	Novosphingobium sp. KA1	Novosphingobium	Sphingomonadaceae	Sphingomonadales	Alphaproteobacteria	Proteobacteria	Bacteria	0	Southwest	128.375	154	101	21.9	28.1	15.9	61.4062	95	21
2022-04-07	10	Phenylobacterium sp. LH3H17	Phenylobacterium	Caulobacteraceae	Caulobacterales	Alphaproteobacteria	Proteobacteria	Bacteria	0	Southwest	128.375	154	101	21.9	28.1	15.9	61.4062	95	21
2022-04-07	10	Vibrio fluvialis	Vibrio	Vibrionaceae	Vibrionales	Gammaproteobacteria	Proteobacteria	Bacteria	0	Southwest	128.375	154	101	21.9	28.1	15.9	61.4062	95	21
2022-04-07	10	Sphingobacterium thalpophilum	Sphingobacterium	Sphingobacteriaceae	Sphingobacteriales	Sphingobacteriia	Bacteroidota	Bacteria	0	Southwest	128.375	154	101	21.9	28.1	15.9	61.4062	95	21
2022-04-07	10	Planctomyces sp. SH-PL14	Planctomyces	Planctomycetaceae	Planctomycetales	Planctomycetia	Planctomycetota	Bacteria	0	Southwest	128.375	154	101	21.9	28.1	15.9	61.4062	95	21
2022-04-07	10	Deinococcus geothermalis	Deinococcus	Deinococcaceae	Deinococcales	Deinococci	Deinococcus-Thermus	Bacteria	0	Southwest	128.375	154	101	21.9	28.1	15.9	61.4062	95	21
2022-04-07	10	Dyadobacter fermentans	Dyadobacter	Spirosomaceae	Cytophagales	Cytophagia	Bacteroidota	Bacteria	0	Southwest	128.375	154	101	21.9	28.1	15.9	61.4062	95	21
2022-04-07	10	Klebsiella quasipneumoniae	Klebsiella	Enterobacteriaceae	Enterobacterales	Gammaproteobacteria	Proteobacteria	Bacteria	0	Southwest	128.375	154	101	21.9	28.1	15.9	61.4062	95	21
2022-04-07	10	Ustilaginoidea virens	Ustilaginoidea	Clavicipitaceae	Hypocreales	Sordariomycetes	Ascomycota	Eukaryota|k__Fungi	0	Southwest	128.375	154	101	21.9	28.1	15.9	61.4062	95	21
2022-04-07	10	Acidovorax sp. 5MLIR	Acidovorax	Comamonadaceae	Burkholderiales	Betaproteobacteria	Proteobacteria	Bacteria	0	Southwest	128.375	154	101	21.9	28.1	15.9	61.4062	95	21
2022-04-07	10	Blautia hansenii	Blautia	Lachnospiraceae	Eubacteriales	Clostridia	Bacillota	Bacteria	0	Southwest	128.375	154	101	21.9	28.1	15.9	61.4062	95	21
2022-04-07	10	Nordella sp. HKS 07	Nordella	NA	Hyphomicrobiales	Alphaproteobacteria	Proteobacteria	Bacteria	0	Southwest	128.375	154	101	21.9	28.1	15.9	61.4062	95	21
2022-04-07	10	Aromatoleum aromaticum	Aromatoleum	Rhodocyclaceae	Rhodocyclales	Betaproteobacteria	Proteobacteria	Bacteria	0	Southwest	128.375	154	101	21.9	28.1	15.9	61.4062	95	21
2022-04-07	10	Nostoc sp. ATCC 53789	Nostoc	Nostocaceae	Nostocales	NA	Cyanobacteria	Bacteria	0	Southwest	128.375	154	101	21.9	28.1	15.9	61.4062	95	21
2022-04-07	10	Mycolicibacterium hassiacum	Mycolicibacterium	Mycobacteriaceae	Corynebacteriales	Actinomycetes	Actinomycetota	Bacteria	0	Southwest	128.375	154	101	21.9	28.1	15.9	61.4062	95	21
2022-04-07	10	Niallia sp. Man26	Niallia	Bacillaceae	Bacillales	Bacilli	Bacillota	Bacteria	0	Southwest	128.375	154	101	21.9	28.1	15.9	61.4062	95	21
2022-04-07	10	Staphylococcus hominis	Staphylococcus	Staphylococcaceae	Bacillales	Bacilli	Bacillota	Bacteria	0	Southwest	128.375	154	101	21.9	28.1	15.9	61.4062	95	21
2022-04-07	10	Moraxella catarrhalis	Moraxella	Moraxellaceae	Moraxellales	Gammaproteobacteria	Proteobacteria	Bacteria	0	Southwest	128.375	154	101	21.9	28.1	15.9	61.4062	95	21
2022-04-07	10	Delftia acidovorans	Delftia	Comamonadaceae	Burkholderiales	Betaproteobacteria	Proteobacteria	Bacteria	0	Southwest	128.375	154	101	21.9	28.1	15.9	61.4062	95	21
2022-04-07	10	Rathayibacter tanaceti	Rathayibacter	Microbacteriaceae	Micrococcales	Actinomycetes	Actinomycetota	Bacteria	0	Southwest	128.375	154	101	21.9	28.1	15.9	61.4062	95	21
2022-04-07	10	Curtobacterium sp. TC1	Curtobacterium	Microbacteriaceae	Micrococcales	Actinomycetes	Actinomycetota	Bacteria	0	Southwest	128.375	154	101	21.9	28.1	15.9	61.4062	95	21
2022-04-07	10	Mycobacterium avium	Mycobacterium	Mycobacteriaceae	Corynebacteriales	Actinomycetes	Actinomycetota	Bacteria	0	Southwest	128.375	154	101	21.9	28.1	15.9	61.4062	95	21
2022-04-07	10	Streptomyces thermocarboxydus	Streptomyces	Streptomycetaceae	Streptomycetales	Actinomycetes	Actinomycetota	Bacteria	0	Southwest	128.375	154	101	21.9	28.1	15.9	61.4062	95	21
2022-04-07	10	Psychrobacter sp. WY6	Psychrobacter	Moraxellaceae	Moraxellales	Gammaproteobacteria	Proteobacteria	Bacteria	0	Southwest	128.375	154	101	21.9	28.1	15.9	61.4062	95	21
2022-04-07	10	Bacteroides thetaiotaomicron	Bacteroides	Bacteroidaceae	Bacteroidales	Bacteroidia	Bacteroidota	Bacteria	0	Southwest	128.375	154	101	21.9	28.1	15.9	61.4062	95	21
2022-04-07	10	Clostridioides difficile	Clostridioides	Peptostreptococcaceae	Eubacteriales	Clostridia	Bacillota	Bacteria	0	Southwest	128.375	154	101	21.9	28.1	15.9	61.4062	95	21
2022-04-07	10	Brevibacterium sp. JSBI002	Brevibacterium	Brevibacteriaceae	Micrococcales	Actinomycetes	Actinomycetota	Bacteria	0	Southwest	128.375	154	101	21.9	28.1	15.9	61.4062	95	21
2022-04-07	10	Oceanobacillus kimchii	Oceanobacillus	Bacillaceae	Bacillales	Bacilli	Bacillota	Bacteria	0	Southwest	128.375	154	101	21.9	28.1	15.9	61.4062	95	21
2022-04-07	10	Christensenella sp. Marseille-P3954	Christensenella	Christensenellaceae	Eubacteriales	Clostridia	Bacillota	Bacteria	0	Southwest	128.375	154	101	21.9	28.1	15.9	61.4062	95	21
2022-04-07	10	Methanobrevibacter sp. YE315	Methanobrevibacter	Methanobacteriaceae	Methanobacteriales	Methanobacteria	Euryarchaeota	Archaea	0	Southwest	128.375	154	101	21.9	28.1	15.9	61.4062	95	21
2022-04-07	10	Halomonas sp. PGE1	Halomonas	Halomonadaceae	Oceanospirillales	Gammaproteobacteria	Proteobacteria	Bacteria	0	Southwest	128.375	154	101	21.9	28.1	15.9	61.4062	95	21
2022-04-07	10	Leucobacter denitrificans	Leucobacter	Microbacteriaceae	Micrococcales	Actinomycetes	Actinomycetota	Bacteria	0	Southwest	128.375	154	101	21.9	28.1	15.9	61.4062	95	21
2022-04-07	10	Blautia wexlerae	Blautia	Lachnospiraceae	Eubacteriales	Clostridia	Bacillota	Bacteria	0	Southwest	128.375	154	101	21.9	28.1	15.9	61.4062	95	21
2022-04-07	10	Faecalibacterium prausnitzii	Faecalibacterium	Oscillospiraceae	Eubacteriales	Clostridia	Bacillota	Bacteria	0	Southwest	128.375	154	101	21.9	28.1	15.9	61.4062	95	21
2022-04-07	10	Corynebacterium comes	Corynebacterium	Corynebacteriaceae	Corynebacteriales	Actinomycetes	Actinomycetota	Bacteria	0	Southwest	128.375	154	101	21.9	28.1	15.9	61.4062	95	21
2022-04-07	10	[Ruminococcus] torques	Mediterraneibacter	Lachnospiraceae	Eubacteriales	Clostridia	Bacillota	Bacteria	0	Southwest	128.375	154	101	21.9	28.1	15.9	61.4062	95	21
2022-04-07	10	Actinomadura sp. NAK00032	Actinomadura	Thermomonosporaceae	Streptosporangiales	Actinomycetes	Actinomycetota	Bacteria	0	Southwest	128.375	154	101	21.9	28.1	15.9	61.4062	95	21
2022-04-07	10	Stella humosa	Stella	Stellaceae	Rhodospirillales	Alphaproteobacteria	Proteobacteria	Bacteria	0	Southwest	128.375	154	101	21.9	28.1	15.9	61.4062	95	21
2022-04-07	10	Bacteroides fragilis	Bacteroides	Bacteroidaceae	Bacteroidales	Bacteroidia	Bacteroidota	Bacteria	0	Southwest	128.375	154	101	21.9	28.1	15.9	61.4062	95	21
2022-04-07	10	Glutamicibacter sp. ZJUTW	Glutamicibacter	Micrococcaceae	Micrococcales	Actinomycetes	Actinomycetota	Bacteria	0	Southwest	128.375	154	101	21.9	28.1	15.9	61.4062	95	21
2022-04-07	10	Clostridium sp. C1	Clostridium	Clostridiaceae	Eubacteriales	Clostridia	Bacillota	Bacteria	0	Southwest	128.375	154	101	21.9	28.1	15.9	61.4062	95	21
2022-04-07	10	Anaeromyxobacter oryzae	Anaeromyxobacter	Anaeromyxobacteraceae	Myxococcales	Deltaproteobacteria	Proteobacteria	Bacteria	0	Southwest	128.375	154	101	21.9	28.1	15.9	61.4062	95	21
2022-04-07	10	Methanobrevibacter sp. AbM4	Methanobrevibacter	Methanobacteriaceae	Methanobacteriales	Methanobacteria	Euryarchaeota	Archaea	0	Southwest	128.375	154	101	21.9	28.1	15.9	61.4062	95	21
2022-04-07	10	Lactobacillus acidophilus	Lactobacillus	Lactobacillaceae	Lactobacillales	Bacilli	Bacillota	Bacteria	0	Southwest	128.375	154	101	21.9	28.1	15.9	61.4062	95	21
2022-04-07	10	Campylobacter sp. RM8964	Campylobacter	Campylobacteraceae	Campylobacterales	Epsilonproteobacteria	Proteobacteria	Bacteria	0	Southwest	128.375	154	101	21.9	28.1	15.9	61.4062	95	21
2022-04-07	10	Parabacteroides distasonis	Parabacteroides	Tannerellaceae	Bacteroidales	Bacteroidia	Bacteroidota	Bacteria	0	Southwest	128.375	154	101	21.9	28.1	15.9	61.4062	95	21
2022-04-07	10	Nitrosomonas ureae	Nitrosomonas	Nitrosomonadaceae	Nitrosomonadales	Betaproteobacteria	Proteobacteria	Bacteria	0	Southwest	128.375	154	101	21.9	28.1	15.9	61.4062	95	21
2022-04-07	10	Acinetobacter sp. F9	Acinetobacter	Moraxellaceae	Moraxellales	Gammaproteobacteria	Proteobacteria	Bacteria	0	Southwest	128.375	154	101	21.9	28.1	15.9	61.4062	95	21
2022-04-07	10	Flintibacter sp. KGMB00164	Flintibacter	NA	Eubacteriales	Clostridia	Bacillota	Bacteria	0	Southwest	128.375	154	101	21.9	28.1	15.9	61.4062	95	21
2022-04-07	10	Luteimonas granuli	Luteimonas	Xanthomonadaceae	Xanthomonadales	Gammaproteobacteria	Proteobacteria	Bacteria	0	Southwest	128.375	154	101	21.9	28.1	15.9	61.4062	95	21
2022-04-07	10	Rothia nasimurium	Rothia	Micrococcaceae	Micrococcales	Actinomycetes	Actinomycetota	Bacteria	0	Southwest	128.375	154	101	21.9	28.1	15.9	61.4062	95	21
2022-04-07	10	Gemmatimonas aurantiaca	Gemmatimonas	Gemmatimonadaceae	Gemmatimonadales	Gemmatimonadetes	Gemmatimonadetes	Bacteria	0	Southwest	128.375	154	101	21.9	28.1	15.9	61.4062	95	21
2022-04-07	10	Ligilactobacillus animalis	Ligilactobacillus	Lactobacillaceae	Lactobacillales	Bacilli	Bacillota	Bacteria	0	Southwest	128.375	154	101	21.9	28.1	15.9	61.4062	95	21
2022-04-07	10	Brevibacterium limosum	Brevibacterium	Brevibacteriaceae	Micrococcales	Actinomycetes	Actinomycetota	Bacteria	0	Southwest	128.375	154	101	21.9	28.1	15.9	61.4062	95	21
2022-04-07	10	Pelagibacterium sp. YIM 151497	Pelagibacterium	Devosiaceae	Hyphomicrobiales	Alphaproteobacteria	Proteobacteria	Bacteria	0	Southwest	128.375	154	101	21.9	28.1	15.9	61.4062	95	21
2022-04-07	10	Croceicoccus marinus	Croceicoccus	Erythrobacteraceae	Sphingomonadales	Alphaproteobacteria	Proteobacteria	Bacteria	0	Southwest	128.375	154	101	21.9	28.1	15.9	61.4062	95	21
2022-04-07	10	Coxiella burnetii	Coxiella	Coxiellaceae	Legionellales	Gammaproteobacteria	Proteobacteria	Bacteria	0	Southwest	128.375	154	101	21.9	28.1	15.9	61.4062	95	21
2022-04-07	10	Fibrobacter succinogenes	Fibrobacter	Fibrobacteraceae	Fibrobacterales	Fibrobacteria	Fibrobacteres	Bacteria	0	Southwest	128.375	154	101	21.9	28.1	15.9	61.4062	95	21
2022-04-07	10	Oceanobacillus oncorhynchi	Oceanobacillus	Bacillaceae	Bacillales	Bacilli	Bacillota	Bacteria	0	Southwest	128.375	154	101	21.9	28.1	15.9	61.4062	95	21
2022-04-07	10	Brevibacterium sp. WHS-Z9	Brevibacterium	Brevibacteriaceae	Micrococcales	Actinomycetes	Actinomycetota	Bacteria	0	Southwest	128.375	154	101	21.9	28.1	15.9	61.4062	95	21
2022-04-07	10	Corynebacterium camporealensis	Corynebacterium	Corynebacteriaceae	Corynebacteriales	Actinomycetes	Actinomycetota	Bacteria	0	Southwest	128.375	154	101	21.9	28.1	15.9	61.4062	95	21
2022-04-07	10	Glutamicibacter mysorens	Glutamicibacter	Micrococcaceae	Micrococcales	Actinomycetes	Actinomycetota	Bacteria	0	Southwest	128.375	154	101	21.9	28.1	15.9	61.4062	95	21
2022-04-07	10	Turicibacter sp. H121	Turicibacter	Turicibacteraceae	Erysipelotrichales	Erysipelotrichia	Bacillota	Bacteria	0	Southwest	128.375	154	101	21.9	28.1	15.9	61.4062	95	21
2022-04-07	10	Finegoldia magna	Finegoldia	Peptoniphilaceae	Tissierellales	Tissierellia	Bacillota	Bacteria	0	Southwest	128.375	154	101	21.9	28.1	15.9	61.4062	95	21
2022-04-07	10	Phocaeicola vulgatus	Phocaeicola	Bacteroidaceae	Bacteroidales	Bacteroidia	Bacteroidota	Bacteria	0	Southwest	128.375	154	101	21.9	28.1	15.9	61.4062	95	21
2022-04-07	10	Pichia kudriavzevii	Pichia	Pichiaceae	Saccharomycetales	Saccharomycetes	Ascomycota	Eukaryota|k__Fungi	0	Southwest	128.375	154	101	21.9	28.1	15.9	61.4062	95	21
2022-04-07	10	Jonesia denitrificans	Jonesia	Jonesiaceae	Micrococcales	Actinomycetes	Actinomycetota	Bacteria	0	Southwest	128.375	154	101	21.9	28.1	15.9	61.4062	95	21
2022-04-07	10	Streptomyces sp. WY228	Streptomyces	Streptomycetaceae	Streptomycetales	Actinomycetes	Actinomycetota	Bacteria	0	Southwest	128.375	154	101	21.9	28.1	15.9	61.4062	95	21
2022-04-07	10	Prevotella ruminicola	Prevotella	Prevotellaceae	Bacteroidales	Bacteroidia	Bacteroidota	Bacteria	0	Southwest	128.375	154	101	21.9	28.1	15.9	61.4062	95	21
2022-04-07	10	Peptacetobacter hiranonis	Peptacetobacter	Peptostreptococcaceae	Eubacteriales	Clostridia	Bacillota	Bacteria	0	Southwest	128.375	154	101	21.9	28.1	15.9	61.4062	95	21
2022-04-07	10	Streptomyces sp. SYP-A7193	Streptomyces	Streptomycetaceae	Streptomycetales	Actinomycetes	Actinomycetota	Bacteria	0	Southwest	128.375	154	101	21.9	28.1	15.9	61.4062	95	21
2022-04-07	10	Pelagibacterium halotolerans	Pelagibacterium	Devosiaceae	Hyphomicrobiales	Alphaproteobacteria	Proteobacteria	Bacteria	0	Southwest	128.375	154	101	21.9	28.1	15.9	61.4062	95	21
2022-04-07	10	Jeotgalibaca arthritidis	Jeotgalibaca	Carnobacteriaceae	Lactobacillales	Bacilli	Bacillota	Bacteria	0	Southwest	128.375	154	101	21.9	28.1	15.9	61.4062	95	21
2022-04-07	10	Brevibacterium luteolum	Brevibacterium	Brevibacteriaceae	Micrococcales	Actinomycetes	Actinomycetota	Bacteria	0	Southwest	128.375	154	101	21.9	28.1	15.9	61.4062	95	21
2022-04-07	10	Jeotgalibaca porci	Jeotgalibaca	Carnobacteriaceae	Lactobacillales	Bacilli	Bacillota	Bacteria	0	Southwest	128.375	154	101	21.9	28.1	15.9	61.4062	95	21
2022-04-07	10	Collinsella aerofaciens	Collinsella	Coriobacteriaceae	Coriobacteriales	Coriobacteriia	Actinomycetota	Bacteria	0	Southwest	128.375	154	101	21.9	28.1	15.9	61.4062	95	21
2022-04-07	10	Acinetobacter wanghuae	Acinetobacter	Moraxellaceae	Moraxellales	Gammaproteobacteria	Proteobacteria	Bacteria	0	Southwest	128.375	154	101	21.9	28.1	15.9	61.4062	95	21
2022-04-07	10	Streptomyces prasinus	Streptomyces	Streptomycetaceae	Streptomycetales	Actinomycetes	Actinomycetota	Bacteria	0	Southwest	128.375	154	101	21.9	28.1	15.9	61.4062	95	21
2022-04-07	10	Enterococcus hirae	Enterococcus	Enterococcaceae	Lactobacillales	Bacilli	Bacillota	Bacteria	0	Southwest	128.375	154	101	21.9	28.1	15.9	61.4062	95	21
2022-04-07	10	Treponema succinifaciens	Treponema	Treponemataceae	Spirochaetales	Spirochaetia	Spirochaetes	Bacteria	0	Southwest	128.375	154	101	21.9	28.1	15.9	61.4062	95	21
2022-04-07	10	Jeotgalicoccus sp. ATCC 8456	Jeotgalicoccus	Staphylococcaceae	Bacillales	Bacilli	Bacillota	Bacteria	0	Southwest	128.375	154	101	21.9	28.1	15.9	61.4062	95	21
2022-04-07	10	Spiractinospora alimapuensis	Spiractinospora	Nocardiopsaceae	Streptosporangiales	Actinomycetes	Actinomycetota	Bacteria	0	Southwest	128.375	154	101	21.9	28.1	15.9	61.4062	95	21
2022-04-07	10	Metabacillus sediminilitoris	Metabacillus	Bacillaceae	Bacillales	Bacilli	Bacillota	Bacteria	0	Southwest	128.375	154	101	21.9	28.1	15.9	61.4062	95	21
2022-04-07	10	Bartonella apihabitans	Bartonella	Bartonellaceae	Hyphomicrobiales	Alphaproteobacteria	Proteobacteria	Bacteria	0	Southwest	128.375	154	101	21.9	28.1	15.9	61.4062	95	21
2022-04-07	10	Ligilactobacillus agilis	Ligilactobacillus	Lactobacillaceae	Lactobacillales	Bacilli	Bacillota	Bacteria	0	Southwest	128.375	154	101	21.9	28.1	15.9	61.4062	95	21
2022-04-07	10	Parafannyhessea umbonata	Parafannyhessea	Atopobiaceae	Coriobacteriales	Coriobacteriia	Actinomycetota	Bacteria	0	Southwest	128.375	154	101	21.9	28.1	15.9	61.4062	95	21
2022-04-07	10	Methanobrevibacter millerae	Methanobrevibacter	Methanobacteriaceae	Methanobacteriales	Methanobacteria	Euryarchaeota	Archaea	0	Southwest	128.375	154	101	21.9	28.1	15.9	61.4062	95	21
2022-04-07	10	Flaviflexus salsibiostraticola	Flaviflexus	Actinomycetaceae	Actinomycetales	Actinomycetes	Actinomycetota	Bacteria	0	Southwest	128.375	154	101	21.9	28.1	15.9	61.4062	95	21
2022-04-07	10	Streptomyces lusitanus	Streptomyces	Streptomycetaceae	Streptomycetales	Actinomycetes	Actinomycetota	Bacteria	0	Southwest	128.375	154	101	21.9	28.1	15.9	61.4062	95	21
2022-04-07	10	Isoptericola dokdonensis	Isoptericola	Promicromonosporaceae	Micrococcales	Actinomycetes	Actinomycetota	Bacteria	0	Southwest	128.375	154	101	21.9	28.1	15.9	61.4062	95	21
2022-04-07	10	Paracoccus denitrificans	Paracoccus	Rhodobacteraceae	Rhodobacterales	Alphaproteobacteria	Proteobacteria	Bacteria	0	Southwest	128.375	154	101	21.9	28.1	15.9	61.4062	95	21
2022-04-07	10	Olsenella timonensis	Olsenella	Atopobiaceae	Coriobacteriales	Coriobacteriia	Actinomycetota	Bacteria	0	Southwest	128.375	154	101	21.9	28.1	15.9	61.4062	95	21
2022-04-07	10	Neobacillus sp. Marseille-Q6967	Neobacillus	Bacillaceae	Bacillales	Bacilli	Bacillota	Bacteria	0	Southwest	128.375	154	101	21.9	28.1	15.9	61.4062	95	21
2022-04-07	10	Campylobacter sp. RM12175	Campylobacter	Campylobacteraceae	Campylobacterales	Epsilonproteobacteria	Proteobacteria	Bacteria	0	Southwest	128.375	154	101	21.9	28.1	15.9	61.4062	95	21
2022-04-07	10	Methanobrevibacter smithii	Methanobrevibacter	Methanobacteriaceae	Methanobacteriales	Methanobacteria	Euryarchaeota	Archaea	0	Southwest	128.375	154	101	21.9	28.1	15.9	61.4062	95	21
2022-04-07	10	Mycobacterium holsaticum	Mycobacterium	Mycobacteriaceae	Corynebacteriales	Actinomycetes	Actinomycetota	Bacteria	0	Southwest	128.375	154	101	21.9	28.1	15.9	61.4062	95	21
2022-04-07	10	Streptomyces sp. EMB24	Streptomyces	Streptomycetaceae	Streptomycetales	Actinomycetes	Actinomycetota	Bacteria	0	Southwest	128.375	154	101	21.9	28.1	15.9	61.4062	95	21
2022-04-07	10	Caulobacter sp. NIBR1757	Caulobacter	Caulobacteraceae	Caulobacterales	Alphaproteobacteria	Proteobacteria	Bacteria	0	Southwest	128.375	154	101	21.9	28.1	15.9	61.4062	95	21
2022-04-07	10	Sphingobium sp. SCG-1	Sphingobium	Sphingomonadaceae	Sphingomonadales	Alphaproteobacteria	Proteobacteria	Bacteria	0	Southwest	128.375	154	101	21.9	28.1	15.9	61.4062	95	21
2022-04-07	10	Bacteroides uniformis	Bacteroides	Bacteroidaceae	Bacteroidales	Bacteroidia	Bacteroidota	Bacteria	0	Southwest	128.375	154	101	21.9	28.1	15.9	61.4062	95	21
2022-04-07	10	Methanosarcina mazei	Methanosarcina	Methanosarcinaceae	Methanosarcinales	Methanomicrobia	Euryarchaeota	Archaea	0	Southwest	128.375	154	101	21.9	28.1	15.9	61.4062	95	21
2022-04-07	10	Psychrobacter sp. P11G5	Psychrobacter	Moraxellaceae	Moraxellales	Gammaproteobacteria	Proteobacteria	Bacteria	0	Southwest	128.375	154	101	21.9	28.1	15.9	61.4062	95	21
2022-04-07	10	Microbacterium sp. MPKO10	Microbacterium	Microbacteriaceae	Micrococcales	Actinomycetes	Actinomycetota	Bacteria	0	Southwest	128.375	154	101	21.9	28.1	15.9	61.4062	95	21
2022-04-07	10	Phocaeicola coprophilus	Phocaeicola	Bacteroidaceae	Bacteroidales	Bacteroidia	Bacteroidota	Bacteria	0	Southwest	128.375	154	101	21.9	28.1	15.9	61.4062	95	21
2022-04-07	10	Escherichia coli	Escherichia	Enterobacteriaceae	Enterobacterales	Gammaproteobacteria	Proteobacteria	Bacteria	0	Southwest	128.375	154	101	21.9	28.1	15.9	61.4062	95	21
2022-04-07	10	Streptomyces sp. PAMC 26508	Streptomyces	Streptomycetaceae	Streptomycetales	Actinomycetes	Actinomycetota	Bacteria	0	Southwest	128.375	154	101	21.9	28.1	15.9	61.4062	95	21
2022-04-07	10	Streptomyces phaeoluteigriseus	Streptomyces	Streptomycetaceae	Streptomycetales	Actinomycetes	Actinomycetota	Bacteria	0	Southwest	128.375	154	101	21.9	28.1	15.9	61.4062	95	21
2022-04-07	10	Desulfobacter postgatei	Desulfobacter	Desulfobacteraceae	Desulfobacterales	Deltaproteobacteria	Proteobacteria	Bacteria	0	Southwest	128.375	154	101	21.9	28.1	15.9	61.4062	95	21
2022-04-07	10	Staphylococcus gallinarum	Staphylococcus	Staphylococcaceae	Bacillales	Bacilli	Bacillota	Bacteria	0	Southwest	128.375	154	101	21.9	28.1	15.9	61.4062	95	21
2022-04-07	10	Rhodococcus sp. p52	Rhodococcus	Nocardiaceae	Corynebacteriales	Actinomycetes	Actinomycetota	Bacteria	0	Southwest	128.375	154	101	21.9	28.1	15.9	61.4062	95	21
2022-04-07	10	Limosilactobacillus mucosae	Limosilactobacillus	Lactobacillaceae	Lactobacillales	Bacilli	Bacillota	Bacteria	0	Southwest	128.375	154	101	21.9	28.1	15.9	61.4062	95	21
2022-04-07	10	Lactococcus raffinolactis	Lactococcus	Streptococcaceae	Lactobacillales	Bacilli	Bacillota	Bacteria	0	Southwest	128.375	154	101	21.9	28.1	15.9	61.4062	95	21
2022-04-07	10	Bifidobacterium choerinum	Bifidobacterium	Bifidobacteriaceae	Bifidobacteriales	Actinomycetes	Actinomycetota	Bacteria	0	Southwest	128.375	154	101	21.9	28.1	15.9	61.4062	95	21
2022-04-07	10	Pseudomonas granadensis	Pseudomonas	Pseudomonadaceae	Pseudomonadales	Gammaproteobacteria	Proteobacteria	Bacteria	0	Southwest	128.375	154	101	21.9	28.1	15.9	61.4062	95	21
2022-04-07	10	Halococcus qingdaonensis	Halococcus	Halococcaceae	Halobacteriales	Halobacteria	Euryarchaeota	Archaea	0	Southwest	128.375	154	101	21.9	28.1	15.9	61.4062	95	21
2022-04-07	10	Flavisolibacter tropicus	Flavisolibacter	Chitinophagaceae	Chitinophagales	Chitinophagia	Bacteroidota	Bacteria	0	Southwest	128.375	154	101	21.9	28.1	15.9	61.4062	95	21
2022-04-07	10	Pseudomonas syringae	Pseudomonas	Pseudomonadaceae	Pseudomonadales	Gammaproteobacteria	Proteobacteria	Bacteria	0	Southwest	128.375	154	101	21.9	28.1	15.9	61.4062	95	21
2022-04-07	10	Salegentibacter sp. T436	Salegentibacter	Flavobacteriaceae	Flavobacteriales	Flavobacteriia	Bacteroidota	Bacteria	0	Southwest	128.375	154	101	21.9	28.1	15.9	61.4062	95	21
2022-04-07	10	Microbacterium resistens	Microbacterium	Microbacteriaceae	Micrococcales	Actinomycetes	Actinomycetota	Bacteria	0	Southwest	128.375	154	101	21.9	28.1	15.9	61.4062	95	21
2022-04-07	10	Colletotrichum lupini	Colletotrichum	Glomerellaceae	Glomerellales	Sordariomycetes	Ascomycota	Eukaryota|k__Fungi	0	Southwest	128.375	154	101	21.9	28.1	15.9	61.4062	95	21
2022-04-07	10	Sphingopyxis sp. USTB-05	Sphingopyxis	Sphingomonadaceae	Sphingomonadales	Alphaproteobacteria	Proteobacteria	Bacteria	0	Southwest	128.375	154	101	21.9	28.1	15.9	61.4062	95	21
2022-04-07	10	Terrihabitans soli	Terrihabitans	NA	Hyphomicrobiales	Alphaproteobacteria	Proteobacteria	Bacteria	0	Southwest	128.375	154	101	21.9	28.1	15.9	61.4062	95	21
2022-04-07	10	Rossellomorea marisflavi	Rossellomorea	Bacillaceae	Bacillales	Bacilli	Bacillota	Bacteria	0	Southwest	128.375	154	101	21.9	28.1	15.9	61.4062	95	21
2022-04-07	10	Leptolyngbya boryana	Leptolyngbya	Leptolyngbyaceae	Pseudanabaenales	NA	Cyanobacteria	Bacteria	0	Southwest	128.375	154	101	21.9	28.1	15.9	61.4062	95	21
2022-04-07	10	Pseudomonas asgharzadehiana	Pseudomonas	Pseudomonadaceae	Pseudomonadales	Gammaproteobacteria	Proteobacteria	Bacteria	0	Southwest	128.375	154	101	21.9	28.1	15.9	61.4062	95	21
2022-04-07	10	Luteolibacter luteus	Luteolibacter	Verrucomicrobiaceae	Verrucomicrobiales	Verrucomicrobiae	Verrucomicrobia	Bacteria	0	Southwest	128.375	154	101	21.9	28.1	15.9	61.4062	95	21
2022-04-07	10	Curtobacterium sp. BH-2-1-1	Curtobacterium	Microbacteriaceae	Micrococcales	Actinomycetes	Actinomycetota	Bacteria	0	Southwest	128.375	154	101	21.9	28.1	15.9	61.4062	95	21
2022-04-07	10	Protaetiibacter sp. SSC-01	Protaetiibacter	Microbacteriaceae	Micrococcales	Actinomycetes	Actinomycetota	Bacteria	0	Southwest	128.375	154	101	21.9	28.1	15.9	61.4062	95	21
2022-04-07	10	Sphingosinithalassobacter sp. CS137	Sphingosinithalassobacter	Sphingomonadaceae	Sphingomonadales	Alphaproteobacteria	Proteobacteria	Bacteria	0	Southwest	128.375	154	101	21.9	28.1	15.9	61.4062	95	21
2022-04-07	10	Paracoccus kondratievae	Paracoccus	Rhodobacteraceae	Rhodobacterales	Alphaproteobacteria	Proteobacteria	Bacteria	0	Southwest	128.375	154	101	21.9	28.1	15.9	61.4062	95	21
2022-04-07	10	Sphingobium sp. KCTC 72723	Sphingobium	Sphingomonadaceae	Sphingomonadales	Alphaproteobacteria	Proteobacteria	Bacteria	0	Southwest	128.375	154	101	21.9	28.1	15.9	61.4062	95	21
2022-04-07	10	Luteolibacter sp. SL250	Luteolibacter	Verrucomicrobiaceae	Verrucomicrobiales	Verrucomicrobiae	Verrucomicrobia	Bacteria	0	Southwest	128.375	154	101	21.9	28.1	15.9	61.4062	95	21
2022-04-07	10	Paracoccus suum	Paracoccus	Rhodobacteraceae	Rhodobacterales	Alphaproteobacteria	Proteobacteria	Bacteria	0	Southwest	128.375	154	101	21.9	28.1	15.9	61.4062	95	21
2022-04-07	10	Pantoea sp. CCBC3-3-1	Pantoea	Erwiniaceae	Enterobacterales	Gammaproteobacteria	Proteobacteria	Bacteria	0	Southwest	128.375	154	101	21.9	28.1	15.9	61.4062	95	21
2022-04-07	10	Enterobacter cloacae	Enterobacter	Enterobacteriaceae	Enterobacterales	Gammaproteobacteria	Proteobacteria	Bacteria	0	Southwest	128.375	154	101	21.9	28.1	15.9	61.4062	95	21
2022-04-07	10	Pantoea ananatis	Pantoea	Erwiniaceae	Enterobacterales	Gammaproteobacteria	Proteobacteria	Bacteria	0	Southwest	128.375	154	101	21.9	28.1	15.9	61.4062	95	21
2022-04-07	10	Agromyces marinus	Agromyces	Microbacteriaceae	Micrococcales	Actinomycetes	Actinomycetota	Bacteria	0	Southwest	128.375	154	101	21.9	28.1	15.9	61.4062	95	21
2022-04-07	10	Pedobacter endophyticus	Pedobacter	Sphingobacteriaceae	Sphingobacteriales	Sphingobacteriia	Bacteroidota	Bacteria	0	Southwest	128.375	154	101	21.9	28.1	15.9	61.4062	95	21
2022-04-07	10	Leifsonia xyli	Leifsonia	Microbacteriaceae	Micrococcales	Actinomycetes	Actinomycetota	Bacteria	0	Southwest	128.375	154	101	21.9	28.1	15.9	61.4062	95	21
2022-04-07	10	Herbiconiux sp. SALV-R1	Herbiconiux	Microbacteriaceae	Micrococcales	Actinomycetes	Actinomycetota	Bacteria	0	Southwest	128.375	154	101	21.9	28.1	15.9	61.4062	95	21
2022-04-07	10	Georhizobium profundi	Georhizobium	Rhizobiaceae	Hyphomicrobiales	Alphaproteobacteria	Proteobacteria	Bacteria	0	Southwest	128.375	154	101	21.9	28.1	15.9	61.4062	95	21
2022-04-07	10	Hymenobacter oligotrophus	Hymenobacter	Hymenobacteraceae	Cytophagales	Cytophagia	Bacteroidota	Bacteria	0	Southwest	128.375	154	101	21.9	28.1	15.9	61.4062	95	21
2022-04-07	10	Variovorax sp. HW608	Variovorax	Comamonadaceae	Burkholderiales	Betaproteobacteria	Proteobacteria	Bacteria	0	Southwest	128.375	154	101	21.9	28.1	15.9	61.4062	95	21
2022-04-07	10	Sphingomonas paucimobilis	Sphingomonas	Sphingomonadaceae	Sphingomonadales	Alphaproteobacteria	Proteobacteria	Bacteria	0	Southwest	128.375	154	101	21.9	28.1	15.9	61.4062	95	21
2022-04-07	10	Hymenobacter busanensis	Hymenobacter	Hymenobacteraceae	Cytophagales	Cytophagia	Bacteroidota	Bacteria	0	Southwest	128.375	154	101	21.9	28.1	15.9	61.4062	95	21
2022-04-07	10	Microbacterium sp. ABRD_28	Microbacterium	Microbacteriaceae	Micrococcales	Actinomycetes	Actinomycetota	Bacteria	0	Southwest	128.375	154	101	21.9	28.1	15.9	61.4062	95	21
2022-04-07	10	Sphingomonas sp. LK11	Sphingomonas	Sphingomonadaceae	Sphingomonadales	Alphaproteobacteria	Proteobacteria	Bacteria	0	Southwest	128.375	154	101	21.9	28.1	15.9	61.4062	95	21
2022-04-07	10	Pseudomonas orientalis	Pseudomonas	Pseudomonadaceae	Pseudomonadales	Gammaproteobacteria	Proteobacteria	Bacteria	0	Southwest	128.375	154	101	21.9	28.1	15.9	61.4062	95	21
2022-04-07	10	Novosphingobium sp. Sx8-5	Novosphingobium	Sphingomonadaceae	Sphingomonadales	Alphaproteobacteria	Proteobacteria	Bacteria	0	Southwest	128.375	154	101	21.9	28.1	15.9	61.4062	95	21
2022-04-07	10	Deinococcus sp. AJ005	Deinococcus	Deinococcaceae	Deinococcales	Deinococci	Deinococcus-Thermus	Bacteria	0	Southwest	128.375	154	101	21.9	28.1	15.9	61.4062	95	21
2022-04-07	10	Serratia marcescens	Serratia	Yersiniaceae	Enterobacterales	Gammaproteobacteria	Proteobacteria	Bacteria	0	Southwest	128.375	154	101	21.9	28.1	15.9	61.4062	95	21
2022-04-07	10	Sphingopyxis fribergensis	Sphingopyxis	Sphingomonadaceae	Sphingomonadales	Alphaproteobacteria	Proteobacteria	Bacteria	0	Southwest	128.375	154	101	21.9	28.1	15.9	61.4062	95	21
2022-04-07	10	Methylobacterium aquaticum	Methylobacterium	Methylobacteriaceae	Hyphomicrobiales	Alphaproteobacteria	Proteobacteria	Bacteria	0	Southwest	128.375	154	101	21.9	28.1	15.9	61.4062	95	21
2022-04-07	10	Agrobacterium rubi	Agrobacterium	Rhizobiaceae	Hyphomicrobiales	Alphaproteobacteria	Proteobacteria	Bacteria	0	Southwest	128.375	154	101	21.9	28.1	15.9	61.4062	95	21
2022-04-07	10	Microbacterium terricola	Microbacterium	Microbacteriaceae	Micrococcales	Actinomycetes	Actinomycetota	Bacteria	0	Southwest	128.375	154	101	21.9	28.1	15.9	61.4062	95	21
2022-04-07	10	Sphingopyxis sp. 113P3	Sphingopyxis	Sphingomonadaceae	Sphingomonadales	Alphaproteobacteria	Proteobacteria	Bacteria	0	Southwest	128.375	154	101	21.9	28.1	15.9	61.4062	95	21
2022-04-07	10	Pseudoxanthomonas daejeonensis	Pseudoxanthomonas	Xanthomonadaceae	Xanthomonadales	Gammaproteobacteria	Proteobacteria	Bacteria	0	Southwest	128.375	154	101	21.9	28.1	15.9	61.4062	95	21
2022-04-07	10	Methylobacterium mesophilicum	Methylobacterium	Methylobacteriaceae	Hyphomicrobiales	Alphaproteobacteria	Proteobacteria	Bacteria	0	Southwest	128.375	154	101	21.9	28.1	15.9	61.4062	95	21
2022-04-07	10	Kosakonia cowanii	Kosakonia	Enterobacteriaceae	Enterobacterales	Gammaproteobacteria	Proteobacteria	Bacteria	0	Southwest	128.375	154	101	21.9	28.1	15.9	61.4062	95	21
2022-04-07	10	Sphingobium yanoikuyae	Sphingobium	Sphingomonadaceae	Sphingomonadales	Alphaproteobacteria	Proteobacteria	Bacteria	0	Southwest	128.375	154	101	21.9	28.1	15.9	61.4062	95	21
2022-04-07	10	Microbacterium sp. cx-55	Microbacterium	Microbacteriaceae	Micrococcales	Actinomycetes	Actinomycetota	Bacteria	0	Southwest	128.375	154	101	21.9	28.1	15.9	61.4062	95	21
2022-04-07	10	Rhodococcus gordoniae	Rhodococcus	Nocardiaceae	Corynebacteriales	Actinomycetes	Actinomycetota	Bacteria	0	Southwest	128.375	154	101	21.9	28.1	15.9	61.4062	95	21
2022-04-07	10	Sphingomonas profundi	Sphingomonas	Sphingomonadaceae	Sphingomonadales	Alphaproteobacteria	Proteobacteria	Bacteria	0	Southwest	128.375	154	101	21.9	28.1	15.9	61.4062	95	21
2022-04-07	10	Sphingomonas cannabina	Sphingomonas	Sphingomonadaceae	Sphingomonadales	Alphaproteobacteria	Proteobacteria	Bacteria	0	Southwest	128.375	154	101	21.9	28.1	15.9	61.4062	95	21
2022-04-07	10	Desulfococcus multivorans	Desulfococcus	Desulfobacteraceae	Desulfobacterales	Deltaproteobacteria	Proteobacteria	Bacteria	0	Southwest	128.375	154	101	21.9	28.1	15.9	61.4062	95	21
2022-04-07	10	Pseudomonas sp. HN2	Pseudomonas	Pseudomonadaceae	Pseudomonadales	Gammaproteobacteria	Proteobacteria	Bacteria	0	Southwest	128.375	154	101	21.9	28.1	15.9	61.4062	95	21
2022-04-07	10	Mycolicibacterium smegmatis	Mycolicibacterium	Mycobacteriaceae	Corynebacteriales	Actinomycetes	Actinomycetota	Bacteria	0	Southwest	128.375	154	101	21.9	28.1	15.9	61.4062	95	21
2022-04-07	10	Leptolyngbya sp. NIES-3755	Leptolyngbya	Leptolyngbyaceae	Pseudanabaenales	NA	Cyanobacteria	Bacteria	0	Southwest	128.375	154	101	21.9	28.1	15.9	61.4062	95	21
2022-04-07	10	Fusarium graminearum	Fusarium	Nectriaceae	Hypocreales	Sordariomycetes	Ascomycota	Eukaryota|k__Fungi	0	Southwest	128.375	154	101	21.9	28.1	15.9	61.4062	95	21
2022-04-07	10	Streptomyces parvulus	Streptomyces	Streptomycetaceae	Streptomycetales	Actinomycetes	Actinomycetota	Bacteria	0	Southwest	128.375	154	101	21.9	28.1	15.9	61.4062	95	21
2022-04-07	10	Mycolicibacterium austroafricanum	Mycolicibacterium	Mycobacteriaceae	Corynebacteriales	Actinomycetes	Actinomycetota	Bacteria	0	Southwest	128.375	154	101	21.9	28.1	15.9	61.4062	95	21
2022-04-07	10	Sphingomonas sp. LM7	Sphingomonas	Sphingomonadaceae	Sphingomonadales	Alphaproteobacteria	Proteobacteria	Bacteria	0	Southwest	128.375	154	101	21.9	28.1	15.9	61.4062	95	21
2022-04-07	10	Variovorax sp. RKNM96	Variovorax	Comamonadaceae	Burkholderiales	Betaproteobacteria	Proteobacteria	Bacteria	0	Southwest	128.375	154	101	21.9	28.1	15.9	61.4062	95	21
2022-04-07	10	Neorhizobium sp. NCHU2750	Neorhizobium	Rhizobiaceae	Hyphomicrobiales	Alphaproteobacteria	Proteobacteria	Bacteria	0	Southwest	128.375	154	101	21.9	28.1	15.9	61.4062	95	21
2022-04-07	10	Acinetobacter calcoaceticus	Acinetobacter	Moraxellaceae	Moraxellales	Gammaproteobacteria	Proteobacteria	Bacteria	0	Southwest	128.375	154	101	21.9	28.1	15.9	61.4062	95	21
2022-04-07	10	Brevundimonas mediterranea	Brevundimonas	Caulobacteraceae	Caulobacterales	Alphaproteobacteria	Proteobacteria	Bacteria	0	Southwest	128.375	154	101	21.9	28.1	15.9	61.4062	95	21
2022-04-07	10	Mycolicibacterium aurum	Mycolicibacterium	Mycobacteriaceae	Corynebacteriales	Actinomycetes	Actinomycetota	Bacteria	0	Southwest	128.375	154	101	21.9	28.1	15.9	61.4062	95	21
2022-04-07	10	Microbacterium sediminis	Microbacterium	Microbacteriaceae	Micrococcales	Actinomycetes	Actinomycetota	Bacteria	0	Southwest	128.375	154	101	21.9	28.1	15.9	61.4062	95	21
2022-04-07	10	Weissella paramesenteroides	Weissella	Lactobacillaceae	Lactobacillales	Bacilli	Bacillota	Bacteria	0	Southwest	128.375	154	101	21.9	28.1	15.9	61.4062	95	21
2022-04-07	10	Acinetobacter indicus	Acinetobacter	Moraxellaceae	Moraxellales	Gammaproteobacteria	Proteobacteria	Bacteria	0	Southwest	128.375	154	101	21.9	28.1	15.9	61.4062	95	21
2022-04-07	10	Lacipirellula limnantheis	Lacipirellula	Lacipirellulaceae	Pirellulales	Planctomycetia	Planctomycetota	Bacteria	0	Southwest	128.375	154	101	21.9	28.1	15.9	61.4062	95	21
2022-04-07	10	Bradyrhizobium sp. CCBAU 051011	Bradyrhizobium	Nitrobacteraceae	Hyphomicrobiales	Alphaproteobacteria	Proteobacteria	Bacteria	0	Southwest	128.375	154	101	21.9	28.1	15.9	61.4062	95	21
2022-04-07	10	Shinella zoogloeoides	Shinella	Rhizobiaceae	Hyphomicrobiales	Alphaproteobacteria	Proteobacteria	Bacteria	0	Southwest	128.375	154	101	21.9	28.1	15.9	61.4062	95	21
2022-04-07	10	Companilactobacillus farciminis	Companilactobacillus	Lactobacillaceae	Lactobacillales	Bacilli	Bacillota	Bacteria	0	Southwest	128.375	154	101	21.9	28.1	15.9	61.4062	95	21
2022-04-07	10	Candidatus Nitrotoga sp. AM1P	Candidatus Nitrotoga	Gallionellaceae	Nitrosomonadales	Betaproteobacteria	Proteobacteria	Bacteria	0	Southwest	128.375	154	101	21.9	28.1	15.9	61.4062	95	21
2022-04-07	10	Exiguobacterium sp. PFWT01	Exiguobacterium	NA	Bacillales	Bacilli	Bacillota	Bacteria	0	Southwest	128.375	154	101	21.9	28.1	15.9	61.4062	95	21
2022-04-07	10	Chryseobacterium sp. Y16C	Chryseobacterium	Weeksellaceae	Flavobacteriales	Flavobacteriia	Bacteroidota	Bacteria	0	Southwest	128.375	154	101	21.9	28.1	15.9	61.4062	95	21
2022-04-07	10	Dermacoccus sp. PAMC28757	Dermacoccus	Dermacoccaceae	Micrococcales	Actinomycetes	Actinomycetota	Bacteria	0	Southwest	128.375	154	101	21.9	28.1	15.9	61.4062	95	21
2022-04-07	10	Candidatus Promineofilum breve	Candidatus Promineofilum	Ardenticatenaceae	Ardenticatenales	Ardenticatenia	Chloroflexi	Bacteria	0	Southwest	128.375	154	101	21.9	28.1	15.9	61.4062	95	21
2022-04-07	10	Levilactobacillus brevis	Levilactobacillus	Lactobacillaceae	Lactobacillales	Bacilli	Bacillota	Bacteria	0	Southwest	128.375	154	101	21.9	28.1	15.9	61.4062	95	21
2022-04-07	10	Microbacterium hominis	Microbacterium	Microbacteriaceae	Micrococcales	Actinomycetes	Actinomycetota	Bacteria	0	Southwest	128.375	154	101	21.9	28.1	15.9	61.4062	95	21
2022-04-07	10	Exiguobacterium sp. AT1b	Exiguobacterium	NA	Bacillales	Bacilli	Bacillota	Bacteria	0	Southwest	128.375	154	101	21.9	28.1	15.9	61.4062	95	21
2022-04-07	10	Paracoccus methylovorus	Paracoccus	Rhodobacteraceae	Rhodobacterales	Alphaproteobacteria	Proteobacteria	Bacteria	0	Southwest	128.375	154	101	21.9	28.1	15.9	61.4062	95	21
2022-04-07	10	Candidatus Nitrotoga arctica	Candidatus Nitrotoga	Gallionellaceae	Nitrosomonadales	Betaproteobacteria	Proteobacteria	Bacteria	0	Southwest	128.375	154	101	21.9	28.1	15.9	61.4062	95	21
2022-04-07	10	Lactobacillus acetotolerans	Lactobacillus	Lactobacillaceae	Lactobacillales	Bacilli	Bacillota	Bacteria	0	Southwest	128.375	154	101	21.9	28.1	15.9	61.4062	95	21
2022-04-07	10	Mesorhizobium onobrychidis	Mesorhizobium	Phyllobacteriaceae	Hyphomicrobiales	Alphaproteobacteria	Proteobacteria	Bacteria	0	Southwest	128.375	154	101	21.9	28.1	15.9	61.4062	95	21
2022-04-07	10	Pseudorhodoplanes sinuspersici	Pseudorhodoplanes	NA	Hyphomicrobiales	Alphaproteobacteria	Proteobacteria	Bacteria	0	Southwest	128.375	154	101	21.9	28.1	15.9	61.4062	95	21
2022-04-07	10	Leuconostoc citreum	Leuconostoc	Lactobacillaceae	Lactobacillales	Bacilli	Bacillota	Bacteria	0	Southwest	128.375	154	101	21.9	28.1	15.9	61.4062	95	21
2022-04-07	10	Levilactobacillus zymae	Levilactobacillus	Lactobacillaceae	Lactobacillales	Bacilli	Bacillota	Bacteria	0	Southwest	128.375	154	101	21.9	28.1	15.9	61.4062	95	21
2022-04-07	10	Actinoalloteichus hoggarensis	Actinoalloteichus	Pseudonocardiaceae	Pseudonocardiales	Actinomycetes	Actinomycetota	Bacteria	0	Southwest	128.375	154	101	21.9	28.1	15.9	61.4062	95	21
2022-04-07	10	Hymenobacter sp. DG25B	Hymenobacter	Hymenobacteraceae	Cytophagales	Cytophagia	Bacteroidota	Bacteria	0	Southwest	128.375	154	101	21.9	28.1	15.9	61.4062	95	21
2022-04-07	10	Snodgrassella alvi	Snodgrassella	Neisseriaceae	Neisseriales	Betaproteobacteria	Proteobacteria	Bacteria	0	Southwest	128.375	154	101	21.9	28.1	15.9	61.4062	95	21
2022-04-07	10	Sphingobacterium sp. ML3W	Sphingobacterium	Sphingobacteriaceae	Sphingobacteriales	Sphingobacteriia	Bacteroidota	Bacteria	0	Southwest	128.375	154	101	21.9	28.1	15.9	61.4062	95	21
2022-04-07	10	Agrobacterium vaccinii	Agrobacterium	Rhizobiaceae	Hyphomicrobiales	Alphaproteobacteria	Proteobacteria	Bacteria	0	Southwest	128.375	154	101	21.9	28.1	15.9	61.4062	95	21
2022-04-07	10	Methylobacterium radiotolerans	Methylobacterium	Methylobacteriaceae	Hyphomicrobiales	Alphaproteobacteria	Proteobacteria	Bacteria	0	Southwest	128.375	154	101	21.9	28.1	15.9	61.4062	95	21
2022-04-07	10	Lactobacillus apis	Lactobacillus	Lactobacillaceae	Lactobacillales	Bacilli	Bacillota	Bacteria	0	Southwest	128.375	154	101	21.9	28.1	15.9	61.4062	95	21
2022-04-07	10	Melissococcus plutonius	Melissococcus	Enterococcaceae	Lactobacillales	Bacilli	Bacillota	Bacteria	0	Southwest	128.375	154	101	21.9	28.1	15.9	61.4062	95	21
2022-04-07	10	Rathayibacter sp. VKM Ac-2801	Rathayibacter	Microbacteriaceae	Micrococcales	Actinomycetes	Actinomycetota	Bacteria	0	Southwest	128.375	154	101	21.9	28.1	15.9	61.4062	95	21
2022-04-07	10	Colletotrichum higginsianum	Colletotrichum	Glomerellaceae	Glomerellales	Sordariomycetes	Ascomycota	Eukaryota|k__Fungi	0	Southwest	128.375	154	101	21.9	28.1	15.9	61.4062	95	21
2022-04-07	10	Lactobacillus sp. IBH004	Lactobacillus	Lactobacillaceae	Lactobacillales	Bacilli	Bacillota	Bacteria	0	Southwest	128.375	154	101	21.9	28.1	15.9	61.4062	95	21
2022-04-07	10	Aureimonas altamirensis	Aureimonas	Aurantimonadaceae	Hyphomicrobiales	Alphaproteobacteria	Proteobacteria	Bacteria	0	Southwest	128.375	154	101	21.9	28.1	15.9	61.4062	95	21
2022-04-07	10	Acidovorax avenae	Acidovorax	Comamonadaceae	Burkholderiales	Betaproteobacteria	Proteobacteria	Bacteria	0	Southwest	128.375	154	101	21.9	28.1	15.9	61.4062	95	21
2022-04-07	10	Salegentibacter mishustinae	Salegentibacter	Flavobacteriaceae	Flavobacteriales	Flavobacteriia	Bacteroidota	Bacteria	0	Southwest	128.375	154	101	21.9	28.1	15.9	61.4062	95	21
2022-04-07	10	Pseudomonas parafulva	Pseudomonas	Pseudomonadaceae	Pseudomonadales	Gammaproteobacteria	Proteobacteria	Bacteria	0	Southwest	128.375	154	101	21.9	28.1	15.9	61.4062	95	21
2022-04-07	10	Neorhizobium sp. SOG26	Neorhizobium	Rhizobiaceae	Hyphomicrobiales	Alphaproteobacteria	Proteobacteria	Bacteria	0	Southwest	128.375	154	101	21.9	28.1	15.9	61.4062	95	21
2022-04-07	10	Saccharopolyspora gregorii	Saccharopolyspora	Pseudonocardiaceae	Pseudonocardiales	Actinomycetes	Actinomycetota	Bacteria	0	Southwest	128.375	154	101	21.9	28.1	15.9	61.4062	95	21
2022-04-07	10	Micromonospora maris	Micromonospora	Micromonosporaceae	Micromonosporales	Actinomycetes	Actinomycetota	Bacteria	0	Southwest	128.375	154	101	21.9	28.1	15.9	61.4062	95	21
2022-04-07	10	Amycolatopsis mediterranei	Amycolatopsis	Pseudonocardiaceae	Pseudonocardiales	Actinomycetes	Actinomycetota	Bacteria	0	Southwest	128.375	154	101	21.9	28.1	15.9	61.4062	95	21
2022-04-07	10	Streptomyces sp. Z423-1	Streptomyces	Streptomycetaceae	Streptomycetales	Actinomycetes	Actinomycetota	Bacteria	0	Southwest	128.375	154	101	21.9	28.1	15.9	61.4062	95	21
2022-04-07	10	Flavobacterium sp. KBS0721	Flavobacterium	Flavobacteriaceae	Flavobacteriales	Flavobacteriia	Bacteroidota	Bacteria	0	Southwest	128.375	154	101	21.9	28.1	15.9	61.4062	95	21
2022-04-07	10	Leucobacter muris	Leucobacter	Microbacteriaceae	Micrococcales	Actinomycetes	Actinomycetota	Bacteria	0	Southwest	128.375	154	101	21.9	28.1	15.9	61.4062	95	21
2022-04-07	10	Corynebacterium glyciniphilum	Corynebacterium	Corynebacteriaceae	Corynebacteriales	Actinomycetes	Actinomycetota	Bacteria	0	Southwest	128.375	154	101	21.9	28.1	15.9	61.4062	95	21
2022-04-07	10	Bradyrhizobium sp. 191	Bradyrhizobium	Nitrobacteraceae	Hyphomicrobiales	Alphaproteobacteria	Proteobacteria	Bacteria	0	Southwest	128.375	154	101	21.9	28.1	15.9	61.4062	95	21
2022-04-07	10	Sphingomonas sp. NIBR 02145	Sphingomonas	Sphingomonadaceae	Sphingomonadales	Alphaproteobacteria	Proteobacteria	Bacteria	0	Southwest	128.375	154	101	21.9	28.1	15.9	61.4062	95	21
2022-04-07	10	Enterococcus mundtii	Enterococcus	Enterococcaceae	Lactobacillales	Bacilli	Bacillota	Bacteria	0	Southwest	128.375	154	101	21.9	28.1	15.9	61.4062	95	21
2022-04-07	10	Amycolatopsis sp. Hca4	Amycolatopsis	Pseudonocardiaceae	Pseudonocardiales	Actinomycetes	Actinomycetota	Bacteria	0	Southwest	128.375	154	101	21.9	28.1	15.9	61.4062	95	21
2022-04-07	10	Halostagnicola larsenii	Halostagnicola	Natrialbaceae	Natrialbales	Halobacteria	Euryarchaeota	Archaea	0	Southwest	128.375	154	101	21.9	28.1	15.9	61.4062	95	21
2022-04-07	10	Chryseobacterium arthrosphaerae	Chryseobacterium	Weeksellaceae	Flavobacteriales	Flavobacteriia	Bacteroidota	Bacteria	0	Southwest	128.375	154	101	21.9	28.1	15.9	61.4062	95	21
2022-04-07	10	Sinorhizobium medicae	Sinorhizobium	Rhizobiaceae	Hyphomicrobiales	Alphaproteobacteria	Proteobacteria	Bacteria	0	Southwest	128.375	154	101	21.9	28.1	15.9	61.4062	95	21
2022-04-07	10	Leucobacter viscericola	Leucobacter	Microbacteriaceae	Micrococcales	Actinomycetes	Actinomycetota	Bacteria	0	Southwest	128.375	154	101	21.9	28.1	15.9	61.4062	95	21
2022-04-07	10	Sphingomonas panacis	Sphingomonas	Sphingomonadaceae	Sphingomonadales	Alphaproteobacteria	Proteobacteria	Bacteria	0	Southwest	128.375	154	101	21.9	28.1	15.9	61.4062	95	21
2022-04-07	10	Xanthomonas sp. CFBP 8443	Xanthomonas	Xanthomonadaceae	Xanthomonadales	Gammaproteobacteria	Proteobacteria	Bacteria	0	Southwest	128.375	154	101	21.9	28.1	15.9	61.4062	95	21
2022-04-07	10	Micromonospora tulbaghiae	Micromonospora	Micromonosporaceae	Micromonosporales	Actinomycetes	Actinomycetota	Bacteria	0	Southwest	128.375	154	101	21.9	28.1	15.9	61.4062	95	21
2022-04-07	10	Paenibacillus xylanexedens	Paenibacillus	Paenibacillaceae	Bacillales	Bacilli	Bacillota	Bacteria	0	Southwest	128.375	154	101	21.9	28.1	15.9	61.4062	95	21
2022-04-07	10	Chryseobacterium indologenes	Chryseobacterium	Weeksellaceae	Flavobacteriales	Flavobacteriia	Bacteroidota	Bacteria	0	Southwest	128.375	154	101	21.9	28.1	15.9	61.4062	95	21
2022-04-07	10	Serratia quinivorans	Serratia	Yersiniaceae	Enterobacterales	Gammaproteobacteria	Proteobacteria	Bacteria	0	Southwest	128.375	154	101	21.9	28.1	15.9	61.4062	95	21
2022-04-07	10	Rhodococcus coprophilus	Rhodococcus	Nocardiaceae	Corynebacteriales	Actinomycetes	Actinomycetota	Bacteria	0	Southwest	128.375	154	101	21.9	28.1	15.9	61.4062	95	21
2022-04-07	10	Glutamicibacter sp. MNS18	Glutamicibacter	Micrococcaceae	Micrococcales	Actinomycetes	Actinomycetota	Bacteria	0	Southwest	128.375	154	101	21.9	28.1	15.9	61.4062	95	21
2022-04-07	10	Arsenophonus nasoniae	Arsenophonus	Morganellaceae	Enterobacterales	Gammaproteobacteria	Proteobacteria	Bacteria	0	Southwest	128.375	154	101	21.9	28.1	15.9	61.4062	95	21
2022-04-07	10	Caulobacter soli	Caulobacter	Caulobacteraceae	Caulobacterales	Alphaproteobacteria	Proteobacteria	Bacteria	0	Southwest	128.375	154	101	21.9	28.1	15.9	61.4062	95	21
2022-04-07	10	Streptomyces microflavus	Streptomyces	Streptomycetaceae	Streptomycetales	Actinomycetes	Actinomycetota	Bacteria	0	Southwest	128.375	154	101	21.9	28.1	15.9	61.4062	95	21
2022-04-07	10	Pantoea vagans	Pantoea	Erwiniaceae	Enterobacterales	Gammaproteobacteria	Proteobacteria	Bacteria	0	Southwest	128.375	154	101	21.9	28.1	15.9	61.4062	95	21
2022-04-07	10	Corynebacterium coyleae	Corynebacterium	Corynebacteriaceae	Corynebacteriales	Actinomycetes	Actinomycetota	Bacteria	0	Southwest	128.375	154	101	21.9	28.1	15.9	61.4062	95	21
2022-04-07	10	Apis mellifera filamentous virus	NA	NA	NA	NA	NA	Viruses	0	Southwest	128.375	154	101	21.9	28.1	15.9	61.4062	95	21
2022-04-07	10	Neokomagataea tanensis	Neokomagataea	Acetobacteraceae	Rhodospirillales	Alphaproteobacteria	Proteobacteria	Bacteria	0	Southwest	128.375	154	101	21.9	28.1	15.9	61.4062	95	21
2022-04-07	10	Lacunisphaera limnophila	Lacunisphaera	Opitutaceae	Opitutales	Opitutae	Verrucomicrobia	Bacteria	0	Southwest	128.375	154	101	21.9	28.1	15.9	61.4062	95	21
2022-04-07	10	Swingsia samuiensis	Swingsia	Acetobacteraceae	Rhodospirillales	Alphaproteobacteria	Proteobacteria	Bacteria	0	Southwest	128.375	154	101	21.9	28.1	15.9	61.4062	95	21
2022-04-07	10	Allokutzneria albata	Allokutzneria	Pseudonocardiaceae	Pseudonocardiales	Actinomycetes	Actinomycetota	Bacteria	0	Southwest	128.375	154	101	21.9	28.1	15.9	61.4062	95	21
2022-04-07	10	Nibricoccus aquaticus	Nibricoccus	Opitutaceae	Opitutales	Opitutae	Verrucomicrobia	Bacteria	0	Southwest	128.375	154	101	21.9	28.1	15.9	61.4062	95	21
2022-04-07	10	Parageobacillus caldoxylosilyticus	Parageobacillus	Bacillaceae	Bacillales	Bacilli	Bacillota	Bacteria	0	Southwest	128.375	154	101	21.9	28.1	15.9	61.4062	95	21
2022-04-07	10	Stanieria cyanosphaera	Stanieria	Dermocarpellaceae	Pleurocapsales	NA	Cyanobacteria	Bacteria	0	Southwest	128.375	154	101	21.9	28.1	15.9	61.4062	95	21
2022-04-07	10	Haematobacter massiliensis	Haematobacter	Rhodobacteraceae	Rhodobacterales	Alphaproteobacteria	Proteobacteria	Bacteria	0	Southwest	128.375	154	101	21.9	28.1	15.9	61.4062	95	21
2022-04-07	10	Ensifer sp. T173	Ensifer	Rhizobiaceae	Hyphomicrobiales	Alphaproteobacteria	Proteobacteria	Bacteria	0	Southwest	128.375	154	101	21.9	28.1	15.9	61.4062	95	21
2022-04-07	10	Polymorphum gilvum	Polymorphum	Rhodobacteraceae	Rhodobacterales	Alphaproteobacteria	Proteobacteria	Bacteria	0	Southwest	128.375	154	101	21.9	28.1	15.9	61.4062	95	21
2022-04-07	10	Megasphaera elsdenii	Megasphaera	Veillonellaceae	Veillonellales	Negativicutes	Bacillota	Bacteria	0	Southwest	128.375	154	101	21.9	28.1	15.9	61.4062	95	21
2022-04-07	10	Fischerella sp. NIES-4106	Fischerella	Hapalosiphonaceae	Nostocales	NA	Cyanobacteria	Bacteria	0	Southwest	128.375	154	101	21.9	28.1	15.9	61.4062	95	21
2022-04-07	10	Nostoc sp. NIES-4103	Nostoc	Nostocaceae	Nostocales	NA	Cyanobacteria	Bacteria	0	Southwest	128.375	154	101	21.9	28.1	15.9	61.4062	95	21
2022-04-07	10	Paenibacillus sp. SS4	Paenibacillus	Paenibacillaceae	Bacillales	Bacilli	Bacillota	Bacteria	0	Southwest	128.375	154	101	21.9	28.1	15.9	61.4062	95	21
2022-04-07	10	Sporosarcina pasteurii	Sporosarcina	Planococcaceae	Bacillales	Bacilli	Bacillota	Bacteria	0	Southwest	128.375	154	101	21.9	28.1	15.9	61.4062	95	21
2022-04-07	10	Candidatus Nitrososphaera gargensis	Nitrososphaera	Nitrososphaeraceae	Nitrososphaerales	Nitrososphaeria	Thaumarchaeota	Archaea	0	Southwest	128.375	154	101	21.9	28.1	15.9	61.4062	95	21
2022-04-07	10	Nostoc sp. MS1	Nostoc	Nostocaceae	Nostocales	NA	Cyanobacteria	Bacteria	0	Southwest	128.375	154	101	21.9	28.1	15.9	61.4062	95	21
2022-04-07	10	Mannheimia sp. USDA-ARS-USMARC-1261	Mannheimia	Pasteurellaceae	Pasteurellales	Gammaproteobacteria	Proteobacteria	Bacteria	0	Southwest	128.375	154	101	21.9	28.1	15.9	61.4062	95	21
2022-04-07	10	Arenimonas daejeonensis	Arenimonas	Xanthomonadaceae	Xanthomonadales	Gammaproteobacteria	Proteobacteria	Bacteria	0	Southwest	128.375	154	101	21.9	28.1	15.9	61.4062	95	21
2022-04-07	10	Lacibacter sp. S13-6-22	Lacibacter	Chitinophagaceae	Chitinophagales	Chitinophagia	Bacteroidota	Bacteria	0	Southwest	128.375	154	101	21.9	28.1	15.9	61.4062	95	21
2022-04-07	10	Brevibacterium siliguriense	Brevibacterium	Brevibacteriaceae	Micrococcales	Actinomycetes	Actinomycetota	Bacteria	0	Southwest	128.375	154	101	21.9	28.1	15.9	61.4062	95	21
2022-04-07	10	Catenibacterium mitsuokai	Catenibacterium	Coprobacillaceae	Erysipelotrichales	Erysipelotrichia	Bacillota	Bacteria	0	Southwest	128.375	154	101	21.9	28.1	15.9	61.4062	95	21
2022-04-07	10	Sphingomonas sp. NIC1	Sphingomonas	Sphingomonadaceae	Sphingomonadales	Alphaproteobacteria	Proteobacteria	Bacteria	0	Southwest	128.375	154	101	21.9	28.1	15.9	61.4062	95	21
2022-04-07	10	Enterococcus faecalis	Enterococcus	Enterococcaceae	Lactobacillales	Bacilli	Bacillota	Bacteria	0	Southwest	128.375	154	101	21.9	28.1	15.9	61.4062	95	21
2022-04-07	10	Polyangium aurulentum	Polyangium	Polyangiaceae	Myxococcales	Deltaproteobacteria	Proteobacteria	Bacteria	0	Southwest	128.375	154	101	21.9	28.1	15.9	61.4062	95	21
2022-04-07	10	Microbacterium testaceum	Microbacterium	Microbacteriaceae	Micrococcales	Actinomycetes	Actinomycetota	Bacteria	0	Southwest	128.375	154	101	21.9	28.1	15.9	61.4062	95	21
2022-04-07	10	Methylobacterium brachiatum	Methylobacterium	Methylobacteriaceae	Hyphomicrobiales	Alphaproteobacteria	Proteobacteria	Bacteria	0	Southwest	128.375	154	101	21.9	28.1	15.9	61.4062	95	21
2022-04-07	10	Changpingibacter yushuensis	Changpingibacter	Actinomycetaceae	Actinomycetales	Actinomycetes	Actinomycetota	Bacteria	0	Southwest	128.375	154	101	21.9	28.1	15.9	61.4062	95	21
2022-04-07	10	Planktothrix agardhii	Planktothrix	Microcoleaceae	Oscillatoriales	NA	Cyanobacteria	Bacteria	0	Southwest	128.375	154	101	21.9	28.1	15.9	61.4062	95	21
2022-04-07	10	Microbacterium caowuchunii	Microbacterium	Microbacteriaceae	Micrococcales	Actinomycetes	Actinomycetota	Bacteria	0	Southwest	128.375	154	101	21.9	28.1	15.9	61.4062	95	21
2022-04-07	10	Gulosibacter sediminis	Gulosibacter	Microbacteriaceae	Micrococcales	Actinomycetes	Actinomycetota	Bacteria	0	Southwest	128.375	154	101	21.9	28.1	15.9	61.4062	95	21
2022-04-07	10	Ralstonia insidiosa	Ralstonia	Burkholderiaceae	Burkholderiales	Betaproteobacteria	Proteobacteria	Bacteria	0	Southwest	128.375	154	101	21.9	28.1	15.9	61.4062	95	21
2022-04-07	10	Aeromicrobium sp. zg.Y50	Aeromicrobium	Nocardioidaceae	Propionibacteriales	Actinomycetes	Actinomycetota	Bacteria	0	Southwest	128.375	154	101	21.9	28.1	15.9	61.4062	95	21
2022-04-07	10	Saccharopolyspora rosea	Saccharopolyspora	Pseudonocardiaceae	Pseudonocardiales	Actinomycetes	Actinomycetota	Bacteria	0	Southwest	128.375	154	101	21.9	28.1	15.9	61.4062	95	21
2022-04-07	10	Streptomyces albus	Streptomyces	Streptomycetaceae	Streptomycetales	Actinomycetes	Actinomycetota	Bacteria	0	Southwest	128.375	154	101	21.9	28.1	15.9	61.4062	95	21
2022-04-07	10	Olivibacter sp. LS-1	Olivibacter	Sphingobacteriaceae	Sphingobacteriales	Sphingobacteriia	Bacteroidota	Bacteria	0	Southwest	128.375	154	101	21.9	28.1	15.9	61.4062	95	21
2022-04-07	10	Rhodococcus sp. SGAir0479	Rhodococcus	Nocardiaceae	Corynebacteriales	Actinomycetes	Actinomycetota	Bacteria	0	Southwest	128.375	154	101	21.9	28.1	15.9	61.4062	95	21
2022-04-07	10	Sphingobium sp. RAC03	Sphingobium	Sphingomonadaceae	Sphingomonadales	Alphaproteobacteria	Proteobacteria	Bacteria	0	Southwest	128.375	154	101	21.9	28.1	15.9	61.4062	95	21
2022-04-07	10	Microbacterium oxydans	Microbacterium	Microbacteriaceae	Micrococcales	Actinomycetes	Actinomycetota	Bacteria	0	Southwest	128.375	154	101	21.9	28.1	15.9	61.4062	95	21
2022-04-07	10	Agromyces badenianii	Agromyces	Microbacteriaceae	Micrococcales	Actinomycetes	Actinomycetota	Bacteria	0	Southwest	128.375	154	101	21.9	28.1	15.9	61.4062	95	21
2022-04-07	10	Bradyrhizobium paxllaeri	Bradyrhizobium	Nitrobacteraceae	Hyphomicrobiales	Alphaproteobacteria	Proteobacteria	Bacteria	0	Southwest	128.375	154	101	21.9	28.1	15.9	61.4062	95	21
2022-04-07	10	Mycolicibacterium sp. YH-1	Mycolicibacterium	Mycobacteriaceae	Corynebacteriales	Actinomycetes	Actinomycetota	Bacteria	0	Southwest	128.375	154	101	21.9	28.1	15.9	61.4062	95	21
2022-04-07	10	Tolypothrix tenuis	Tolypothrix	Tolypothrichaceae	Nostocales	NA	Cyanobacteria	Bacteria	0	Southwest	128.375	154	101	21.9	28.1	15.9	61.4062	95	21
2022-04-07	10	Microlunatus soli	Microlunatus	Propionibacteriaceae	Propionibacteriales	Actinomycetes	Actinomycetota	Bacteria	0	Southwest	128.375	154	101	21.9	28.1	15.9	61.4062	95	21
2022-04-07	10	Variovorax sp. PBL-H6	Variovorax	Comamonadaceae	Burkholderiales	Betaproteobacteria	Proteobacteria	Bacteria	0	Southwest	128.375	154	101	21.9	28.1	15.9	61.4062	95	21
2022-04-07	10	Acidovorax sp. JMULE5	Acidovorax	Comamonadaceae	Burkholderiales	Betaproteobacteria	Proteobacteria	Bacteria	0	Southwest	128.375	154	101	21.9	28.1	15.9	61.4062	95	21
2022-04-07	10	Nostoc linckia	Nostoc	Nostocaceae	Nostocales	NA	Cyanobacteria	Bacteria	0	Southwest	128.375	154	101	21.9	28.1	15.9	61.4062	95	21
2022-04-07	10	Gottschalkia acidurici	Gottschalkia	Gottschalkiaceae	Tissierellales	Tissierellia	Bacillota	Bacteria	0	Southwest	128.375	154	101	21.9	28.1	15.9	61.4062	95	21
2022-04-07	10	Brevibacterium zhoupengii	Brevibacterium	Brevibacteriaceae	Micrococcales	Actinomycetes	Actinomycetota	Bacteria	0	Southwest	128.375	154	101	21.9	28.1	15.9	61.4062	95	21
2022-04-07	10	Nostoc sp. UHCC 0702	Nostoc	Nostocaceae	Nostocales	NA	Cyanobacteria	Bacteria	0	Southwest	128.375	154	101	21.9	28.1	15.9	61.4062	95	21
2022-04-07	10	Rhodococcus sp. W8901	Rhodococcus	Nocardiaceae	Corynebacteriales	Actinomycetes	Actinomycetota	Bacteria	0	Southwest	128.375	154	101	21.9	28.1	15.9	61.4062	95	21
2022-04-07	10	Streptomyces sp. Tu 2975	Streptomyces	Streptomycetaceae	Streptomycetales	Actinomycetes	Actinomycetota	Bacteria	0	Southwest	128.375	154	101	21.9	28.1	15.9	61.4062	95	21
2022-04-07	10	Rhizobacter sp. AJA081-3	Rhizobacter	NA	Burkholderiales	Betaproteobacteria	Proteobacteria	Bacteria	0	Southwest	128.375	154	101	21.9	28.1	15.9	61.4062	95	21
2022-04-07	10	Micrococcus sp. KD337-16	Micrococcus	Micrococcaceae	Micrococcales	Actinomycetes	Actinomycetota	Bacteria	0	Southwest	128.375	154	101	21.9	28.1	15.9	61.4062	95	21
2022-04-07	10	Rhizobium sp. WYJ-E13	Rhizobium	Rhizobiaceae	Hyphomicrobiales	Alphaproteobacteria	Proteobacteria	Bacteria	0	Southwest	128.375	154	101	21.9	28.1	15.9	61.4062	95	21
2022-04-07	10	Sphingobium sp. MI1205	Sphingobium	Sphingomonadaceae	Sphingomonadales	Alphaproteobacteria	Proteobacteria	Bacteria	0	Southwest	128.375	154	101	21.9	28.1	15.9	61.4062	95	21
2022-04-07	10	Laceyella sacchari	Laceyella	Thermoactinomycetaceae	Bacillales	Bacilli	Bacillota	Bacteria	0	Southwest	128.375	154	101	21.9	28.1	15.9	61.4062	95	21
2022-04-07	10	Anaeromyxobacter sp. Fw109-5	Anaeromyxobacter	Anaeromyxobacteraceae	Myxococcales	Deltaproteobacteria	Proteobacteria	Bacteria	0	Southwest	128.375	154	101	21.9	28.1	15.9	61.4062	95	21
2022-04-07	10	Streptomyces akebiae	Streptomyces	Streptomycetaceae	Streptomycetales	Actinomycetes	Actinomycetota	Bacteria	0	Southwest	128.375	154	101	21.9	28.1	15.9	61.4062	95	21
2022-04-07	10	Nitrosospira lacus	Nitrosospira	Nitrosomonadaceae	Nitrosomonadales	Betaproteobacteria	Proteobacteria	Bacteria	0	Southwest	128.375	154	101	21.9	28.1	15.9	61.4062	95	21
2022-04-07	10	Thermobifida halotolerans	Thermobifida	Nocardiopsaceae	Streptosporangiales	Actinomycetes	Actinomycetota	Bacteria	0	Southwest	128.375	154	101	21.9	28.1	15.9	61.4062	95	21
2022-04-07	10	Fusarium musae	Fusarium	Nectriaceae	Hypocreales	Sordariomycetes	Ascomycota	Eukaryota|k__Fungi	0	Southwest	128.375	154	101	21.9	28.1	15.9	61.4062	95	21
2022-04-07	10	Achromobacter sp. MFA1 R4	Achromobacter	Alcaligenaceae	Burkholderiales	Betaproteobacteria	Proteobacteria	Bacteria	0	Southwest	128.375	154	101	21.9	28.1	15.9	61.4062	95	21
2022-04-07	10	Kutzneria sp. CA-103260	Kutzneria	Pseudonocardiaceae	Pseudonocardiales	Actinomycetes	Actinomycetota	Bacteria	0	Southwest	128.375	154	101	21.9	28.1	15.9	61.4062	95	21
2022-04-07	10	Bacillus subtilis	Bacillus	Bacillaceae	Bacillales	Bacilli	Bacillota	Bacteria	0	Southwest	128.375	154	101	21.9	28.1	15.9	61.4062	95	21
2022-04-07	10	Diaminobutyricimonas sp. LJ205	Diaminobutyricimonas	Microbacteriaceae	Micrococcales	Actinomycetes	Actinomycetota	Bacteria	0	Southwest	128.375	154	101	21.9	28.1	15.9	61.4062	95	21
2022-04-07	10	Calothrix sp. PCC 6303	Calothrix	Calotrichaceae	Nostocales	NA	Cyanobacteria	Bacteria	0	Southwest	128.375	154	101	21.9	28.1	15.9	61.4062	95	21
2022-04-07	10	Providencia rettgeri	Providencia	Morganellaceae	Enterobacterales	Gammaproteobacteria	Proteobacteria	Bacteria	0	Southwest	128.375	154	101	21.9	28.1	15.9	61.4062	95	21
2022-04-07	10	Mycolicibacterium mageritense	Mycolicibacterium	Mycobacteriaceae	Corynebacteriales	Actinomycetes	Actinomycetota	Bacteria	0	Southwest	128.375	154	101	21.9	28.1	15.9	61.4062	95	21
2022-04-07	10	Methylobacterium currus	Methylobacterium	Methylobacteriaceae	Hyphomicrobiales	Alphaproteobacteria	Proteobacteria	Bacteria	0	Southwest	128.375	154	101	21.9	28.1	15.9	61.4062	95	21
2022-04-07	10	Brevibacterium atlanticum	Brevibacterium	Brevibacteriaceae	Micrococcales	Actinomycetes	Actinomycetota	Bacteria	0	Southwest	128.375	154	101	21.9	28.1	15.9	61.4062	95	21
2022-04-07	10	Methylobacterium sp. 17Sr1-1	Methylobacterium	Methylobacteriaceae	Hyphomicrobiales	Alphaproteobacteria	Proteobacteria	Bacteria	0	Southwest	128.375	154	101	21.9	28.1	15.9	61.4062	95	21
2022-04-07	10	Mycobacterium sp. MS1601	Mycobacterium	Mycobacteriaceae	Corynebacteriales	Actinomycetes	Actinomycetota	Bacteria	0	Southwest	128.375	154	101	21.9	28.1	15.9	61.4062	95	21
2022-04-07	10	Bosea sp. PAMC 26642	Bosea	Boseaceae	Hyphomicrobiales	Alphaproteobacteria	Proteobacteria	Bacteria	0	Southwest	128.375	154	101	21.9	28.1	15.9	61.4062	95	21
2022-04-07	10	Advenella kashmirensis	Advenella	Alcaligenaceae	Burkholderiales	Betaproteobacteria	Proteobacteria	Bacteria	0	Southwest	128.375	154	101	21.9	28.1	15.9	61.4062	95	21
2022-04-07	10	Frigidibacter mobilis	Frigidibacter	Rhodobacteraceae	Rhodobacterales	Alphaproteobacteria	Proteobacteria	Bacteria	0	Southwest	128.375	154	101	21.9	28.1	15.9	61.4062	95	21
2022-04-07	10	Brevundimonas goettingensis	Brevundimonas	Caulobacteraceae	Caulobacterales	Alphaproteobacteria	Proteobacteria	Bacteria	0	Southwest	128.375	154	101	21.9	28.1	15.9	61.4062	95	21
2022-04-07	10	Actinopolymorpha singaporensis	Actinopolymorpha	Actinopolymorphaceae	Propionibacteriales	Actinomycetes	Actinomycetota	Bacteria	0	Southwest	128.375	154	101	21.9	28.1	15.9	61.4062	95	21
2022-04-07	10	Flavobacterium commune	Flavobacterium	Flavobacteriaceae	Flavobacteriales	Flavobacteriia	Bacteroidota	Bacteria	0	Southwest	128.375	154	101	21.9	28.1	15.9	61.4062	95	21
2022-04-07	10	Lysinibacillus sp. SGAir0095	Lysinibacillus	Bacillaceae	Bacillales	Bacilli	Bacillota	Bacteria	0	Southwest	128.375	154	101	21.9	28.1	15.9	61.4062	95	21
2022-04-07	10	Pedobacter sp. KBS0701	Pedobacter	Sphingobacteriaceae	Sphingobacteriales	Sphingobacteriia	Bacteroidota	Bacteria	0	Southwest	128.375	154	101	21.9	28.1	15.9	61.4062	95	21
2022-04-07	10	Shinella sp. HZN7	Shinella	Rhizobiaceae	Hyphomicrobiales	Alphaproteobacteria	Proteobacteria	Bacteria	0	Southwest	128.375	154	101	21.9	28.1	15.9	61.4062	95	21
2022-04-07	10	Mycolicibacterium poriferae	Mycolicibacterium	Mycobacteriaceae	Corynebacteriales	Actinomycetes	Actinomycetota	Bacteria	0	Southwest	128.375	154	101	21.9	28.1	15.9	61.4062	95	21
2022-04-07	10	Rhodococcus sp. RDE2	Rhodococcus	Nocardiaceae	Corynebacteriales	Actinomycetes	Actinomycetota	Bacteria	0	Southwest	128.375	154	101	21.9	28.1	15.9	61.4062	95	21
2022-04-07	10	Paludibaculum fermentans	Paludibaculum	Bryobacteraceae	Bryobacterales	Acidobacteriia	Acidobacteria	Bacteria	0	Southwest	128.375	154	101	21.9	28.1	15.9	61.4062	95	21
2022-04-07	10	Rummeliibacillus stabekisii	Rummeliibacillus	Planococcaceae	Bacillales	Bacilli	Bacillota	Bacteria	0	Southwest	128.375	154	101	21.9	28.1	15.9	61.4062	95	21
2022-04-07	10	Agromyces soli	Agromyces	Microbacteriaceae	Micrococcales	Actinomycetes	Actinomycetota	Bacteria	0	Southwest	128.375	154	101	21.9	28.1	15.9	61.4062	95	21
2022-04-07	10	Rubrivivax gelatinosus	Rubrivivax	Sphaerotilaceae	Burkholderiales	Betaproteobacteria	Proteobacteria	Bacteria	0	Southwest	128.375	154	101	21.9	28.1	15.9	61.4062	95	21
2022-04-07	10	Aureimonas sp. SA4125	Aureimonas	Aurantimonadaceae	Hyphomicrobiales	Alphaproteobacteria	Proteobacteria	Bacteria	0	Southwest	128.375	154	101	21.9	28.1	15.9	61.4062	95	21
2022-04-07	10	Rhodococcus sp. WAY2	Rhodococcus	Nocardiaceae	Corynebacteriales	Actinomycetes	Actinomycetota	Bacteria	0	Southwest	128.375	154	101	21.9	28.1	15.9	61.4062	95	21
2022-04-07	10	Anatilimnocola aggregata	Anatilimnocola	Pirellulaceae	Pirellulales	Planctomycetia	Planctomycetota	Bacteria	0	Southwest	128.375	154	101	21.9	28.1	15.9	61.4062	95	21
2022-04-07	10	Rhodococcus sp. B7740	Rhodococcus	Nocardiaceae	Corynebacteriales	Actinomycetes	Actinomycetota	Bacteria	0	Southwest	128.375	154	101	21.9	28.1	15.9	61.4062	95	21
2022-04-07	10	Micromonospora inositola	Micromonospora	Micromonosporaceae	Micromonosporales	Actinomycetes	Actinomycetota	Bacteria	0	Southwest	128.375	154	101	21.9	28.1	15.9	61.4062	95	21
2022-04-07	10	Dyadobacter sp. U1	Dyadobacter	Spirosomaceae	Cytophagales	Cytophagia	Bacteroidota	Bacteria	0	Southwest	128.375	154	101	21.9	28.1	15.9	61.4062	95	21
2022-04-07	10	Corynebacterium nuruki	Corynebacterium	Corynebacteriaceae	Corynebacteriales	Actinomycetes	Actinomycetota	Bacteria	0	Southwest	128.375	154	101	21.9	28.1	15.9	61.4062	95	21
2022-04-07	10	Variovorax sp. WDL1	Variovorax	Comamonadaceae	Burkholderiales	Betaproteobacteria	Proteobacteria	Bacteria	0	Southwest	128.375	154	101	21.9	28.1	15.9	61.4062	95	21
2022-04-07	10	Caulobacter mirabilis	Caulobacter	Caulobacteraceae	Caulobacterales	Alphaproteobacteria	Proteobacteria	Bacteria	0	Southwest	128.375	154	101	21.9	28.1	15.9	61.4062	95	21
2022-04-07	10	Peribacillus simplex	Peribacillus	Bacillaceae	Bacillales	Bacilli	Bacillota	Bacteria	0	Southwest	128.375	154	101	21.9	28.1	15.9	61.4062	95	21
2022-04-07	10	Mesorhizobium sp. M7A.F.Ce.TU.012.03.2.1	Mesorhizobium	Phyllobacteriaceae	Hyphomicrobiales	Alphaproteobacteria	Proteobacteria	Bacteria	0	Southwest	128.375	154	101	21.9	28.1	15.9	61.4062	95	21
2022-04-07	10	Aquabacterium sp. J223	Aquabacterium	NA	Burkholderiales	Betaproteobacteria	Proteobacteria	Bacteria	0	Southwest	128.375	154	101	21.9	28.1	15.9	61.4062	95	21
2022-04-07	10	Rhodoferax koreense	Rhodoferax	Comamonadaceae	Burkholderiales	Betaproteobacteria	Proteobacteria	Bacteria	0	Southwest	128.375	154	101	21.9	28.1	15.9	61.4062	95	21
2022-04-07	10	Hydrogenophaga crocea	Hydrogenophaga	Comamonadaceae	Burkholderiales	Betaproteobacteria	Proteobacteria	Bacteria	0	Southwest	128.375	154	101	21.9	28.1	15.9	61.4062	95	21
2022-04-07	10	Thermobacillus composti	Thermobacillus	Paenibacillaceae	Bacillales	Bacilli	Bacillota	Bacteria	0	Southwest	128.375	154	101	21.9	28.1	15.9	61.4062	95	21
2022-04-07	10	Paenibacillus crassostreae	Paenibacillus	Paenibacillaceae	Bacillales	Bacilli	Bacillota	Bacteria	0	Southwest	128.375	154	101	21.9	28.1	15.9	61.4062	95	21
2022-04-07	10	Limnoglobus roseus	Limnoglobus	Gemmataceae	Gemmatales	Planctomycetia	Planctomycetota	Bacteria	0	Southwest	128.375	154	101	21.9	28.1	15.9	61.4062	95	21
2022-04-07	10	Caldibacillus thermoamylovorans	Caldibacillus	Bacillaceae	Bacillales	Bacilli	Bacillota	Bacteria	0	Southwest	128.375	154	101	21.9	28.1	15.9	61.4062	95	21
2022-04-07	10	Terricaulis silvestris	Terricaulis	Caulobacteraceae	Caulobacterales	Alphaproteobacteria	Proteobacteria	Bacteria	0	Southwest	128.375	154	101	21.9	28.1	15.9	61.4062	95	21
2022-04-07	10	Cupriavidus cauae	Cupriavidus	Burkholderiaceae	Burkholderiales	Betaproteobacteria	Proteobacteria	Bacteria	0	Southwest	128.375	154	101	21.9	28.1	15.9	61.4062	95	21
2022-04-07	10	Pannonibacter phragmitetus	Pannonibacter	Stappiaceae	Hyphomicrobiales	Alphaproteobacteria	Proteobacteria	Bacteria	0	Southwest	128.375	154	101	21.9	28.1	15.9	61.4062	95	21
2022-04-07	10	Pantoea eucrina	Pantoea	Erwiniaceae	Enterobacterales	Gammaproteobacteria	Proteobacteria	Bacteria	0	Southwest	128.375	154	101	21.9	28.1	15.9	61.4062	95	21
2022-04-07	10	Neobacillus drentensis	Neobacillus	Bacillaceae	Bacillales	Bacilli	Bacillota	Bacteria	0	Southwest	128.375	154	101	21.9	28.1	15.9	61.4062	95	21
2022-04-07	10	Listeria monocytogenes	Listeria	Listeriaceae	Bacillales	Bacilli	Bacillota	Bacteria	0	Southwest	128.375	154	101	21.9	28.1	15.9	61.4062	95	21
2022-04-07	10	Chryseolinea soli	Chryseolinea	Fulvivirgaceae	Cytophagales	Cytophagia	Bacteroidota	Bacteria	0	Southwest	128.375	154	101	21.9	28.1	15.9	61.4062	95	21
2022-04-07	10	Aeromicrobium yanjiei	Aeromicrobium	Nocardioidaceae	Propionibacteriales	Actinomycetes	Actinomycetota	Bacteria	0	Southwest	128.375	154	101	21.9	28.1	15.9	61.4062	95	21
2022-04-07	10	Rhodobacter sp. CZR27	Rhodobacter	Rhodobacteraceae	Rhodobacterales	Alphaproteobacteria	Proteobacteria	Bacteria	0	Southwest	128.375	154	101	21.9	28.1	15.9	61.4062	95	21
2022-04-07	10	Sphingopyxis sp. OPL5	Sphingopyxis	Sphingomonadaceae	Sphingomonadales	Alphaproteobacteria	Proteobacteria	Bacteria	0	Southwest	128.375	154	101	21.9	28.1	15.9	61.4062	95	21
2022-04-07	10	Microbacterium sp. 10M-3C3	Microbacterium	Microbacteriaceae	Micrococcales	Actinomycetes	Actinomycetota	Bacteria	0	Southwest	128.375	154	101	21.9	28.1	15.9	61.4062	95	21
2022-04-07	10	Leptolyngbya sp. 7M	Leptolyngbya	Leptolyngbyaceae	Pseudanabaenales	NA	Cyanobacteria	Bacteria	0	Southwest	128.375	154	101	21.9	28.1	15.9	61.4062	95	21
2022-04-07	10	Lactobacillus kullabergensis	Lactobacillus	Lactobacillaceae	Lactobacillales	Bacilli	Bacillota	Bacteria	0	Southwest	128.375	154	101	21.9	28.1	15.9	61.4062	95	21
2022-04-07	10	Pseudomonas sp. MM211	Pseudomonas	Pseudomonadaceae	Pseudomonadales	Gammaproteobacteria	Proteobacteria	Bacteria	0	Southwest	128.375	154	101	21.9	28.1	15.9	61.4062	95	21
2022-04-07	10	Fusarium venenatum	Fusarium	Nectriaceae	Hypocreales	Sordariomycetes	Ascomycota	Eukaryota|k__Fungi	0	Southwest	128.375	154	101	21.9	28.1	15.9	61.4062	95	21
2022-04-07	10	Mesorhizobium sp. M9A.F.Ca.ET.002.03.1.2	Mesorhizobium	Phyllobacteriaceae	Hyphomicrobiales	Alphaproteobacteria	Proteobacteria	Bacteria	0	Southwest	128.375	154	101	21.9	28.1	15.9	61.4062	95	21
2022-04-07	10	Paracoccus aminovorans	Paracoccus	Rhodobacteraceae	Rhodobacterales	Alphaproteobacteria	Proteobacteria	Bacteria	0	Southwest	128.375	154	101	21.9	28.1	15.9	61.4062	95	21
2022-04-07	10	Sphingopyxis sp. EG6	Sphingopyxis	Sphingomonadaceae	Sphingomonadales	Alphaproteobacteria	Proteobacteria	Bacteria	0	Southwest	128.375	154	101	21.9	28.1	15.9	61.4062	95	21
2022-04-07	10	Hydrogenophaga sp. PBC	Hydrogenophaga	Comamonadaceae	Burkholderiales	Betaproteobacteria	Proteobacteria	Bacteria	0	Southwest	128.375	154	101	21.9	28.1	15.9	61.4062	95	21
2022-04-07	10	Citrobacter freundii	Citrobacter	Enterobacteriaceae	Enterobacterales	Gammaproteobacteria	Proteobacteria	Bacteria	0	Southwest	128.375	154	101	21.9	28.1	15.9	61.4062	95	21
2022-04-07	10	Micromonospora krabiensis	Micromonospora	Micromonosporaceae	Micromonosporales	Actinomycetes	Actinomycetota	Bacteria	0	Southwest	128.375	154	101	21.9	28.1	15.9	61.4062	95	21
2022-04-07	10	Variovorax sp. PBS-H4	Variovorax	Comamonadaceae	Burkholderiales	Betaproteobacteria	Proteobacteria	Bacteria	0	Southwest	128.375	154	101	21.9	28.1	15.9	61.4062	95	21
2022-04-07	10	Solibacillus sp. R5-41	Solibacillus	Planococcaceae	Bacillales	Bacilli	Bacillota	Bacteria	0	Southwest	128.375	154	101	21.9	28.1	15.9	61.4062	95	21
2022-04-07	10	Gemmata obscuriglobus	Gemmata	Gemmataceae	Gemmatales	Planctomycetia	Planctomycetota	Bacteria	0	Southwest	128.375	154	101	21.9	28.1	15.9	61.4062	95	21
2022-04-07	10	Tessaracoccus aquimaris	Tessaracoccus	Propionibacteriaceae	Propionibacteriales	Actinomycetes	Actinomycetota	Bacteria	0	Southwest	128.375	154	101	21.9	28.1	15.9	61.4062	95	21
2022-04-07	10	Pantoea rwandensis	Pantoea	Erwiniaceae	Enterobacterales	Gammaproteobacteria	Proteobacteria	Bacteria	0	Southwest	128.375	154	101	21.9	28.1	15.9	61.4062	95	21
2022-04-07	10	Acinetobacter sp. NEB149	Acinetobacter	Moraxellaceae	Moraxellales	Gammaproteobacteria	Proteobacteria	Bacteria	0	Southwest	128.375	154	101	21.9	28.1	15.9	61.4062	95	21
2022-04-07	10	Lysobacter sp. TY2-98	Lysobacter	Xanthomonadaceae	Xanthomonadales	Gammaproteobacteria	Proteobacteria	Bacteria	0	Southwest	128.375	154	101	21.9	28.1	15.9	61.4062	95	21
2022-04-07	10	Rhizobium laguerreae	Rhizobium	Rhizobiaceae	Hyphomicrobiales	Alphaproteobacteria	Proteobacteria	Bacteria	0	Southwest	128.375	154	101	21.9	28.1	15.9	61.4062	95	21
2022-04-07	10	Opitutus terrae	Opitutus	Opitutaceae	Opitutales	Opitutae	Verrucomicrobia	Bacteria	0	Southwest	128.375	154	101	21.9	28.1	15.9	61.4062	95	21
2022-04-07	10	Amycolatopsis methanolica	Amycolatopsis	Pseudonocardiaceae	Pseudonocardiales	Actinomycetes	Actinomycetota	Bacteria	0	Southwest	128.375	154	101	21.9	28.1	15.9	61.4062	95	21
2022-04-07	10	Sphingosinicella flava	Sphingosinicella	Sphingosinicellaceae	Sphingomonadales	Alphaproteobacteria	Proteobacteria	Bacteria	0	Southwest	128.375	154	101	21.9	28.1	15.9	61.4062	95	21
2022-04-07	10	Sphingomonas sp. HDW15A	Sphingomonas	Sphingomonadaceae	Sphingomonadales	Alphaproteobacteria	Proteobacteria	Bacteria	0	Southwest	128.375	154	101	21.9	28.1	15.9	61.4062	95	21
2022-04-07	10	Mesorhizobium ciceri	Mesorhizobium	Phyllobacteriaceae	Hyphomicrobiales	Alphaproteobacteria	Proteobacteria	Bacteria	0	Southwest	128.375	154	101	21.9	28.1	15.9	61.4062	95	21
2022-04-07	10	Acinetobacter sp. WY4	Acinetobacter	Moraxellaceae	Moraxellales	Gammaproteobacteria	Proteobacteria	Bacteria	0	Southwest	128.375	154	101	21.9	28.1	15.9	61.4062	95	21
2022-04-07	10	Mesobacillus sp. S13	Mesobacillus	Bacillaceae	Bacillales	Bacilli	Bacillota	Bacteria	0	Southwest	128.375	154	101	21.9	28.1	15.9	61.4062	95	21
2022-04-07	10	Turicibacter sp. TJ11	Turicibacter	Turicibacteraceae	Erysipelotrichales	Erysipelotrichia	Bacillota	Bacteria	0	Southwest	128.375	154	101	21.9	28.1	15.9	61.4062	95	21
2022-04-07	10	Actinomadura graeca	Actinomadura	Thermomonosporaceae	Streptosporangiales	Actinomycetes	Actinomycetota	Bacteria	0	Southwest	128.375	154	101	21.9	28.1	15.9	61.4062	95	21
2022-04-07	10	Rhodopseudomonas palustris	Rhodopseudomonas	Nitrobacteraceae	Hyphomicrobiales	Alphaproteobacteria	Proteobacteria	Bacteria	0	Southwest	128.375	154	101	21.9	28.1	15.9	61.4062	95	21
2022-04-07	10	Anabaenopsis circularis	Anabaenopsis	Aphanizomenonaceae	Nostocales	NA	Cyanobacteria	Bacteria	0	Southwest	128.375	154	101	21.9	28.1	15.9	61.4062	95	21
2022-04-07	10	Steroidobacter denitrificans	Steroidobacter	Steroidobacteraceae	Nevskiales	Gammaproteobacteria	Proteobacteria	Bacteria	0	Southwest	128.375	154	101	21.9	28.1	15.9	61.4062	95	21
2022-04-07	10	Sphingomonas hengshuiensis	Sphingomonas	Sphingomonadaceae	Sphingomonadales	Alphaproteobacteria	Proteobacteria	Bacteria	0	Southwest	128.375	154	101	21.9	28.1	15.9	61.4062	95	21
2022-04-07	10	Rhizobium gallicum	Rhizobium	Rhizobiaceae	Hyphomicrobiales	Alphaproteobacteria	Proteobacteria	Bacteria	0	Southwest	128.375	154	101	21.9	28.1	15.9	61.4062	95	21
2022-04-07	10	Protaetiibacter intestinalis	Protaetiibacter	Microbacteriaceae	Micrococcales	Actinomycetes	Actinomycetota	Bacteria	0	Southwest	128.375	154	101	21.9	28.1	15.9	61.4062	95	21
2022-04-07	10	Frigoriglobus tundricola	Frigoriglobus	Gemmataceae	Gemmatales	Planctomycetia	Planctomycetota	Bacteria	0	Southwest	128.375	154	101	21.9	28.1	15.9	61.4062	95	21
2022-04-07	10	Bacillus sp. S3	Bacillus	Bacillaceae	Bacillales	Bacilli	Bacillota	Bacteria	0	Southwest	128.375	154	101	21.9	28.1	15.9	61.4062	95	21
2022-04-07	10	Aeromicrobium sp. zg.Y1379	Aeromicrobium	Nocardioidaceae	Propionibacteriales	Actinomycetes	Actinomycetota	Bacteria	0	Southwest	128.375	154	101	21.9	28.1	15.9	61.4062	95	21
2022-04-07	10	Cloacibacterium normanense	Cloacibacterium	Weeksellaceae	Flavobacteriales	Flavobacteriia	Bacteroidota	Bacteria	0	Southwest	128.375	154	101	21.9	28.1	15.9	61.4062	95	21
2022-04-07	10	Streptomyces pristinaespiralis	Streptomyces	Streptomycetaceae	Streptomycetales	Actinomycetes	Actinomycetota	Bacteria	0	Southwest	128.375	154	101	21.9	28.1	15.9	61.4062	95	21
2022-04-07	10	Pseudomonas sp. GCEP-101	Pseudomonas	Pseudomonadaceae	Pseudomonadales	Gammaproteobacteria	Proteobacteria	Bacteria	0	Southwest	128.375	154	101	21.9	28.1	15.9	61.4062	95	21
2022-04-07	10	Agromyces sp. H17E-10	Agromyces	Microbacteriaceae	Micrococcales	Actinomycetes	Actinomycetota	Bacteria	0	Southwest	128.375	154	101	21.9	28.1	15.9	61.4062	95	21
2022-04-07	10	Starkeya sp. ORNL1	Starkeya	Xanthobacteraceae	Hyphomicrobiales	Alphaproteobacteria	Proteobacteria	Bacteria	0	Southwest	128.375	154	101	21.9	28.1	15.9	61.4062	95	21
2022-04-07	10	Psychrobacillus sp. INOP01	Psychrobacillus	Bacillaceae	Bacillales	Bacilli	Bacillota	Bacteria	0	Southwest	128.375	154	101	21.9	28.1	15.9	61.4062	95	21
2022-04-07	10	Bosea sp. RAC05	Bosea	Boseaceae	Hyphomicrobiales	Alphaproteobacteria	Proteobacteria	Bacteria	0	Southwest	128.375	154	101	21.9	28.1	15.9	61.4062	95	21
2022-04-07	10	Propionibacterium freudenreichii	Propionibacterium	Propionibacteriaceae	Propionibacteriales	Actinomycetes	Actinomycetota	Bacteria	0	Southwest	128.375	154	101	21.9	28.1	15.9	61.4062	95	21
2022-04-07	10	Flaviflexus equikiangi	Flaviflexus	Actinomycetaceae	Actinomycetales	Actinomycetes	Actinomycetota	Bacteria	0	Southwest	128.375	154	101	21.9	28.1	15.9	61.4062	95	21
2022-04-07	10	Psychrobacter cryohalolentis	Psychrobacter	Moraxellaceae	Moraxellales	Gammaproteobacteria	Proteobacteria	Bacteria	0	Southwest	128.375	154	101	21.9	28.1	15.9	61.4062	95	21
2022-04-07	10	Mesorhizobium sp. AA22	Mesorhizobium	Phyllobacteriaceae	Hyphomicrobiales	Alphaproteobacteria	Proteobacteria	Bacteria	0	Southwest	128.375	154	101	21.9	28.1	15.9	61.4062	95	21
2022-04-07	10	Neisseria gonorrhoeae	Neisseria	Neisseriaceae	Neisseriales	Betaproteobacteria	Proteobacteria	Bacteria	0	Southwest	128.375	154	101	21.9	28.1	15.9	61.4062	95	21
2022-04-07	10	Aureimonas sp. AU20	Aureimonas	Aurantimonadaceae	Hyphomicrobiales	Alphaproteobacteria	Proteobacteria	Bacteria	0	Southwest	128.375	154	101	21.9	28.1	15.9	61.4062	95	21
2022-04-07	10	Acinetobacter pittii	Acinetobacter	Moraxellaceae	Moraxellales	Gammaproteobacteria	Proteobacteria	Bacteria	0	Southwest	128.375	154	101	21.9	28.1	15.9	61.4062	95	21
2022-04-07	10	Brucella sp. HL-2	Brucella	Brucellaceae	Hyphomicrobiales	Alphaproteobacteria	Proteobacteria	Bacteria	0	Southwest	128.375	154	101	21.9	28.1	15.9	61.4062	95	21
2022-04-07	10	Listeria sp. PSOL-1	Listeria	Listeriaceae	Bacillales	Bacilli	Bacillota	Bacteria	0	Southwest	128.375	154	101	21.9	28.1	15.9	61.4062	95	21
2022-04-07	10	Achromobacter insolitus	Achromobacter	Alcaligenaceae	Burkholderiales	Betaproteobacteria	Proteobacteria	Bacteria	0	Southwest	128.375	154	101	21.9	28.1	15.9	61.4062	95	21
2022-04-07	10	Dokdonella koreensis	Dokdonella	Rhodanobacteraceae	Xanthomonadales	Gammaproteobacteria	Proteobacteria	Bacteria	0	Southwest	128.375	154	101	21.9	28.1	15.9	61.4062	95	21
2022-04-07	10	Gordonia sp. 1D	Gordonia	Gordoniaceae	Corynebacteriales	Actinomycetes	Actinomycetota	Bacteria	0	Southwest	128.375	154	101	21.9	28.1	15.9	61.4062	95	21
2022-04-07	10	Sphingobacterium sp. LZ7M1	Sphingobacterium	Sphingobacteriaceae	Sphingobacteriales	Sphingobacteriia	Bacteroidota	Bacteria	0	Southwest	128.375	154	101	21.9	28.1	15.9	61.4062	95	21
2022-04-07	10	Enterococcus casseliflavus	Enterococcus	Enterococcaceae	Lactobacillales	Bacilli	Bacillota	Bacteria	0	Southwest	128.375	154	101	21.9	28.1	15.9	61.4062	95	21
2022-04-07	10	Pseudoxanthomonas spadix	Pseudoxanthomonas	Xanthomonadaceae	Xanthomonadales	Gammaproteobacteria	Proteobacteria	Bacteria	0	Southwest	128.375	154	101	21.9	28.1	15.9	61.4062	95	21
2022-04-07	10	Psychrobacillus sp. AK 1817	Psychrobacillus	Bacillaceae	Bacillales	Bacilli	Bacillota	Bacteria	0	Southwest	128.375	154	101	21.9	28.1	15.9	61.4062	95	21
2022-04-07	10	Micromonospora rifamycinica	Micromonospora	Micromonosporaceae	Micromonosporales	Actinomycetes	Actinomycetota	Bacteria	0	Southwest	128.375	154	101	21.9	28.1	15.9	61.4062	95	21
2022-04-07	10	Bacillus sp. N3536	Bacillus	Bacillaceae	Bacillales	Bacilli	Bacillota	Bacteria	0	Southwest	128.375	154	101	21.9	28.1	15.9	61.4062	95	21
2022-04-07	10	Chelatococcus daeguensis	Chelatococcus	Chelatococcaceae	Hyphomicrobiales	Alphaproteobacteria	Proteobacteria	Bacteria	0	Southwest	128.375	154	101	21.9	28.1	15.9	61.4062	95	21
2022-04-07	10	Pusillimonas thiosulfatoxidans	Pusillimonas	Alcaligenaceae	Burkholderiales	Betaproteobacteria	Proteobacteria	Bacteria	0	Southwest	128.375	154	101	21.9	28.1	15.9	61.4062	95	21
2022-04-07	10	Mycetocola zhujimingii	Mycetocola	Microbacteriaceae	Micrococcales	Actinomycetes	Actinomycetota	Bacteria	0	Southwest	128.375	154	101	21.9	28.1	15.9	61.4062	95	21
2022-04-07	10	Paenibacillus kribbensis	Paenibacillus	Paenibacillaceae	Bacillales	Bacilli	Bacillota	Bacteria	0	Southwest	128.375	154	101	21.9	28.1	15.9	61.4062	95	21
2022-04-07	10	Calothrix sp. NIES-2098	Calothrix	Calotrichaceae	Nostocales	NA	Cyanobacteria	Bacteria	0	Southwest	128.375	154	101	21.9	28.1	15.9	61.4062	95	21
2022-04-07	10	Methylorubrum sp. B1-46	Methylorubrum	Methylobacteriaceae	Hyphomicrobiales	Alphaproteobacteria	Proteobacteria	Bacteria	0	Southwest	128.375	154	101	21.9	28.1	15.9	61.4062	95	21
2022-04-07	10	Streptomyces xinghaiensis	Streptomyces	Streptomycetaceae	Streptomycetales	Actinomycetes	Actinomycetota	Bacteria	0	Southwest	128.375	154	101	21.9	28.1	15.9	61.4062	95	21
2022-04-07	10	[Ochrobactrum] quorumnocens	Brucella	Brucellaceae	Hyphomicrobiales	Alphaproteobacteria	Proteobacteria	Bacteria	0	Southwest	128.375	154	101	21.9	28.1	15.9	61.4062	95	21
2022-04-07	10	Gordonia amicalis	Gordonia	Gordoniaceae	Corynebacteriales	Actinomycetes	Actinomycetota	Bacteria	0	Southwest	128.375	154	101	21.9	28.1	15.9	61.4062	95	21
2022-04-07	10	Paenibacillus tritici	Paenibacillus	Paenibacillaceae	Bacillales	Bacilli	Bacillota	Bacteria	0	Southwest	128.375	154	101	21.9	28.1	15.9	61.4062	95	21
2022-04-07	10	Sporosarcina sp. Marseille-Q4063	Sporosarcina	Planococcaceae	Bacillales	Bacilli	Bacillota	Bacteria	0	Southwest	128.375	154	101	21.9	28.1	15.9	61.4062	95	21
2022-04-07	10	Calothrix brevissima	Calothrix	Calotrichaceae	Nostocales	NA	Cyanobacteria	Bacteria	0	Southwest	128.375	154	101	21.9	28.1	15.9	61.4062	95	21
2022-04-07	10	Purpureocillium takamizusanense	Purpureocillium	Ophiocordycipitaceae	Hypocreales	Sordariomycetes	Ascomycota	Eukaryota|k__Fungi	0	Southwest	128.375	154	101	21.9	28.1	15.9	61.4062	95	21
2022-04-07	10	Chryseobacterium sp. 3008163	Chryseobacterium	Weeksellaceae	Flavobacteriales	Flavobacteriia	Bacteroidota	Bacteria	0	Southwest	128.375	154	101	21.9	28.1	15.9	61.4062	95	21
2022-04-07	10	Brevundimonas subvibrioides	Brevundimonas	Caulobacteraceae	Caulobacterales	Alphaproteobacteria	Proteobacteria	Bacteria	0	Southwest	128.375	154	101	21.9	28.1	15.9	61.4062	95	21
2022-04-07	10	Synechococcus sp. Minos11	Synechococcus	Synechococcaceae	Synechococcales	NA	Cyanobacteria	Bacteria	0	Southwest	128.375	154	101	21.9	28.1	15.9	61.4062	95	21
2022-04-07	10	Ralstonia pickettii	Ralstonia	Burkholderiaceae	Burkholderiales	Betaproteobacteria	Proteobacteria	Bacteria	0	Southwest	128.375	154	101	21.9	28.1	15.9	61.4062	95	21
2022-04-07	10	Plantibacter flavus	Plantibacter	Microbacteriaceae	Micrococcales	Actinomycetes	Actinomycetota	Bacteria	0	Southwest	128.375	154	101	21.9	28.1	15.9	61.4062	95	21
2022-04-07	10	Klebsiella aerogenes	Klebsiella	Enterobacteriaceae	Enterobacterales	Gammaproteobacteria	Proteobacteria	Bacteria	0	Southwest	128.375	154	101	21.9	28.1	15.9	61.4062	95	21
2022-04-07	10	Flavobacterium sp. MDT1-60	Flavobacterium	Flavobacteriaceae	Flavobacteriales	Flavobacteriia	Bacteroidota	Bacteria	0	Southwest	128.375	154	101	21.9	28.1	15.9	61.4062	95	21
2022-04-07	10	Ralstonia mannitolilytica	Ralstonia	Burkholderiaceae	Burkholderiales	Betaproteobacteria	Proteobacteria	Bacteria	0	Southwest	128.375	154	101	21.9	28.1	15.9	61.4062	95	21
2022-04-07	10	Aeromicrobium sp. A1-2	Aeromicrobium	Nocardioidaceae	Propionibacteriales	Actinomycetes	Actinomycetota	Bacteria	0	Southwest	128.375	154	101	21.9	28.1	15.9	61.4062	95	21
2022-04-07	10	Calothrix sp. NIES-2100	Calothrix	Calotrichaceae	Nostocales	NA	Cyanobacteria	Bacteria	0	Southwest	128.375	154	101	21.9	28.1	15.9	61.4062	95	21
2022-04-07	10	Falsirhodobacter sp. PG104	Falsirhodobacter	Rhodobacteraceae	Rhodobacterales	Alphaproteobacteria	Proteobacteria	Bacteria	0	Southwest	128.375	154	101	21.9	28.1	15.9	61.4062	95	21
2022-04-07	10	Bacillus cereus	Bacillus	Bacillaceae	Bacillales	Bacilli	Bacillota	Bacteria	0	Southwest	128.375	154	101	21.9	28.1	15.9	61.4062	95	21
2022-04-07	10	Halotalea alkalilenta	Halotalea	Halomonadaceae	Oceanospirillales	Gammaproteobacteria	Proteobacteria	Bacteria	0	Southwest	128.375	154	101	21.9	28.1	15.9	61.4062	95	21
2022-04-07	10	Vibrio alfacsensis	Vibrio	Vibrionaceae	Vibrionales	Gammaproteobacteria	Proteobacteria	Bacteria	0	Southwest	128.375	154	101	21.9	28.1	15.9	61.4062	95	21
2022-04-07	10	Sphingomonas sp. FARSPH	Sphingomonas	Sphingomonadaceae	Sphingomonadales	Alphaproteobacteria	Proteobacteria	Bacteria	0	Southwest	128.375	154	101	21.9	28.1	15.9	61.4062	95	21
2022-04-07	10	Latilactobacillus curvatus	Latilactobacillus	Lactobacillaceae	Lactobacillales	Bacilli	Bacillota	Bacteria	0	Southwest	128.375	154	101	21.9	28.1	15.9	61.4062	95	21
2022-04-07	10	Cellulomonas wangleii	Cellulomonas	Cellulomonadaceae	Micrococcales	Actinomycetes	Actinomycetota	Bacteria	0	Southwest	128.375	154	101	21.9	28.1	15.9	61.4062	95	21
2022-04-07	10	Phyllobacterium zundukense	Phyllobacterium	Phyllobacteriaceae	Hyphomicrobiales	Alphaproteobacteria	Proteobacteria	Bacteria	0	Southwest	128.375	154	101	21.9	28.1	15.9	61.4062	95	21
2022-04-07	10	Gordonia sp. PP30	Gordonia	Gordoniaceae	Corynebacteriales	Actinomycetes	Actinomycetota	Bacteria	0	Southwest	128.375	154	101	21.9	28.1	15.9	61.4062	95	21
2022-04-07	10	Caulobacter sp. FWC26	Caulobacter	Caulobacteraceae	Caulobacterales	Alphaproteobacteria	Proteobacteria	Bacteria	0	Southwest	128.375	154	101	21.9	28.1	15.9	61.4062	95	21
2022-04-07	10	Pseudoxanthomonas sp. SL93	Pseudoxanthomonas	Xanthomonadaceae	Xanthomonadales	Gammaproteobacteria	Proteobacteria	Bacteria	0	Southwest	128.375	154	101	21.9	28.1	15.9	61.4062	95	21
2022-04-07	10	Bacillus paralicheniformis	Bacillus	Bacillaceae	Bacillales	Bacilli	Bacillota	Bacteria	0	Southwest	128.375	154	101	21.9	28.1	15.9	61.4062	95	21
2022-04-07	10	Enterobacter sp. SGAir0187	Enterobacter	Enterobacteriaceae	Enterobacterales	Gammaproteobacteria	Proteobacteria	Bacteria	0	Southwest	128.375	154	101	21.9	28.1	15.9	61.4062	95	21
2022-04-07	10	Chryseobacterium daecheongense	Chryseobacterium	Weeksellaceae	Flavobacteriales	Flavobacteriia	Bacteroidota	Bacteria	0	Southwest	128.375	154	101	21.9	28.1	15.9	61.4062	95	21
2022-04-07	10	Mesorhizobium sp. B2-1-1	Mesorhizobium	Phyllobacteriaceae	Hyphomicrobiales	Alphaproteobacteria	Proteobacteria	Bacteria	0	Southwest	128.375	154	101	21.9	28.1	15.9	61.4062	95	21
2022-04-07	10	Achromobacter sp. B7	Achromobacter	Alcaligenaceae	Burkholderiales	Betaproteobacteria	Proteobacteria	Bacteria	0	Southwest	128.375	154	101	21.9	28.1	15.9	61.4062	95	21
2022-04-07	10	Bordetella genomosp. 13	Bordetella	Alcaligenaceae	Burkholderiales	Betaproteobacteria	Proteobacteria	Bacteria	0	Southwest	128.375	154	101	21.9	28.1	15.9	61.4062	95	21
2022-04-07	10	Enterobacter phage phiEap-2	Cornellvirus	NA	NA	Caudoviricetes	Uroviricota	Viruses|k__Heunggongvirae	0	Southwest	128.375	154	101	21.9	28.1	15.9	61.4062	95	21
2022-04-07	10	Psychrobacter sp. SC65A.3	Psychrobacter	Moraxellaceae	Moraxellales	Gammaproteobacteria	Proteobacteria	Bacteria	0	Southwest	128.375	154	101	21.9	28.1	15.9	61.4062	95	21
2022-04-07	10	Sphaerotilus sp. FB-5	Sphaerotilus	Sphaerotilaceae	Burkholderiales	Betaproteobacteria	Proteobacteria	Bacteria	0	Southwest	128.375	154	101	21.9	28.1	15.9	61.4062	95	21
2022-04-07	10	Aquibium oceanicum	Aquibium	Phyllobacteriaceae	Hyphomicrobiales	Alphaproteobacteria	Proteobacteria	Bacteria	0	Southwest	128.375	154	101	21.9	28.1	15.9	61.4062	95	21
2022-04-07	10	Pseudomonas fulva	Pseudomonas	Pseudomonadaceae	Pseudomonadales	Gammaproteobacteria	Proteobacteria	Bacteria	0	Southwest	128.375	154	101	21.9	28.1	15.9	61.4062	95	21
2022-04-07	10	Flavobacterium fluviale	Flavobacterium	Flavobacteriaceae	Flavobacteriales	Flavobacteriia	Bacteroidota	Bacteria	0	Southwest	128.375	154	101	21.9	28.1	15.9	61.4062	95	21
2022-04-07	10	Psychrobacter sp. DAB_AL43B	Psychrobacter	Moraxellaceae	Moraxellales	Gammaproteobacteria	Proteobacteria	Bacteria	0	Southwest	128.375	154	101	21.9	28.1	15.9	61.4062	95	21
2022-04-07	10	Rhodococcus qingshengii	Rhodococcus	Nocardiaceae	Corynebacteriales	Actinomycetes	Actinomycetota	Bacteria	0	Southwest	128.375	154	101	21.9	28.1	15.9	61.4062	95	21
2022-04-07	10	Alicycliphilus denitrificans	Alicycliphilus	Comamonadaceae	Burkholderiales	Betaproteobacteria	Proteobacteria	Bacteria	0	Southwest	128.375	154	101	21.9	28.1	15.9	61.4062	95	21
2022-04-07	10	Roseimicrobium sp. ORNL1	Roseimicrobium	Verrucomicrobiaceae	Verrucomicrobiales	Verrucomicrobiae	Verrucomicrobia	Bacteria	0	Southwest	128.375	154	101	21.9	28.1	15.9	61.4062	95	21
2022-04-07	10	Pseudolabrys sp. FHR47	Pseudolabrys	Xanthobacteraceae	Hyphomicrobiales	Alphaproteobacteria	Proteobacteria	Bacteria	0	Southwest	128.375	154	101	21.9	28.1	15.9	61.4062	95	21
2022-04-07	10	Hydrogenophaga pseudoflava	Hydrogenophaga	Comamonadaceae	Burkholderiales	Betaproteobacteria	Proteobacteria	Bacteria	0	Southwest	128.375	154	101	21.9	28.1	15.9	61.4062	95	21
2022-04-07	10	Psychrobacter sp. P11F6	Psychrobacter	Moraxellaceae	Moraxellales	Gammaproteobacteria	Proteobacteria	Bacteria	0	Southwest	128.375	154	101	21.9	28.1	15.9	61.4062	95	21
2022-04-07	10	Carnobacterium sp. 17-4	Carnobacterium	Carnobacteriaceae	Lactobacillales	Bacilli	Bacillota	Bacteria	0	Southwest	128.375	154	101	21.9	28.1	15.9	61.4062	95	21
2022-04-07	10	Mycobacterium virginiense	Mycobacterium	Mycobacteriaceae	Corynebacteriales	Actinomycetes	Actinomycetota	Bacteria	0	Southwest	128.375	154	101	21.9	28.1	15.9	61.4062	95	21
2022-04-07	10	Aliarcobacter cibarius	Aliarcobacter	Arcobacteraceae	Campylobacterales	Epsilonproteobacteria	Proteobacteria	Bacteria	0	Southwest	128.375	154	101	21.9	28.1	15.9	61.4062	95	21
2022-04-07	10	Devosia sp. I507	Devosia	Devosiaceae	Hyphomicrobiales	Alphaproteobacteria	Proteobacteria	Bacteria	0	Southwest	128.375	154	101	21.9	28.1	15.9	61.4062	95	21
2022-04-07	10	Psychrobacter sp. KH172YL61	Psychrobacter	Moraxellaceae	Moraxellales	Gammaproteobacteria	Proteobacteria	Bacteria	0	Southwest	128.375	154	101	21.9	28.1	15.9	61.4062	95	21
2022-04-07	10	Sphingopyxis sp. PAMC25046	Sphingopyxis	Sphingomonadaceae	Sphingomonadales	Alphaproteobacteria	Proteobacteria	Bacteria	0	Southwest	128.375	154	101	21.9	28.1	15.9	61.4062	95	21
2022-04-07	10	Mixta gaviniae	Mixta	Erwiniaceae	Enterobacterales	Gammaproteobacteria	Proteobacteria	Bacteria	0	Southwest	128.375	154	101	21.9	28.1	15.9	61.4062	95	21
2022-04-07	10	Carnobacterium divergens	Carnobacterium	Carnobacteriaceae	Lactobacillales	Bacilli	Bacillota	Bacteria	0	Southwest	128.375	154	101	21.9	28.1	15.9	61.4062	95	21
2022-04-07	10	Sediminibacterium sp. TEGAF015	Sediminibacterium	Chitinophagaceae	Chitinophagales	Chitinophagia	Bacteroidota	Bacteria	0	Southwest	128.375	154	101	21.9	28.1	15.9	61.4062	95	21
2022-04-07	10	Turneriella parva	Turneriella	Leptospiraceae	Leptospirales	Spirochaetia	Spirochaetes	Bacteria	0	Southwest	128.375	154	101	21.9	28.1	15.9	61.4062	95	21
2022-04-07	10	Streptomyces sp. TN58	Streptomyces	Streptomycetaceae	Streptomycetales	Actinomycetes	Actinomycetota	Bacteria	0	Southwest	128.375	154	101	21.9	28.1	15.9	61.4062	95	21
2022-04-07	10	Acinetobacter sp. NCu2D-2	Acinetobacter	Moraxellaceae	Moraxellales	Gammaproteobacteria	Proteobacteria	Bacteria	0	Southwest	128.375	154	101	21.9	28.1	15.9	61.4062	95	21
2022-04-07	10	Pantoea eucalypti	Pantoea	Erwiniaceae	Enterobacterales	Gammaproteobacteria	Proteobacteria	Bacteria	0	Southwest	128.375	154	101	21.9	28.1	15.9	61.4062	95	21
2022-04-07	10	Pseudomonas argentinensis	Pseudomonas	Pseudomonadaceae	Pseudomonadales	Gammaproteobacteria	Proteobacteria	Bacteria	0	Southwest	128.375	154	101	21.9	28.1	15.9	61.4062	95	21
2022-04-07	10	Bacillus pumilus	Bacillus	Bacillaceae	Bacillales	Bacilli	Bacillota	Bacteria	0	Southwest	128.375	154	101	21.9	28.1	15.9	61.4062	95	21
2022-04-07	10	Bosea vaviloviae	Bosea	Boseaceae	Hyphomicrobiales	Alphaproteobacteria	Proteobacteria	Bacteria	0	Southwest	128.375	154	101	21.9	28.1	15.9	61.4062	95	21
2022-04-07	10	Pseudomonas sp. BT-42-2	Pseudomonas	Pseudomonadaceae	Pseudomonadales	Gammaproteobacteria	Proteobacteria	Bacteria	0	Southwest	128.375	154	101	21.9	28.1	15.9	61.4062	95	21
2022-04-07	10	Amycolatopsis orientalis	Amycolatopsis	Pseudonocardiaceae	Pseudonocardiales	Actinomycetes	Actinomycetota	Bacteria	0	Southwest	128.375	154	101	21.9	28.1	15.9	61.4062	95	21
2022-04-07	10	Rhizobium rhizoryzae	Rhizobium	Rhizobiaceae	Hyphomicrobiales	Alphaproteobacteria	Proteobacteria	Bacteria	0	Southwest	128.375	154	101	21.9	28.1	15.9	61.4062	95	21
2022-04-07	10	Corynebacterium sanguinis	Corynebacterium	Corynebacteriaceae	Corynebacteriales	Actinomycetes	Actinomycetota	Bacteria	0	Southwest	128.375	154	101	21.9	28.1	15.9	61.4062	95	21
2022-04-07	10	Streptomyces armeniacus	Streptomyces	Streptomycetaceae	Streptomycetales	Actinomycetes	Actinomycetota	Bacteria	0	Southwest	128.375	154	101	21.9	28.1	15.9	61.4062	95	21
2022-04-07	10	Paraburkholderia graminis	Paraburkholderia	Burkholderiaceae	Burkholderiales	Betaproteobacteria	Proteobacteria	Bacteria	0	Southwest	128.375	154	101	21.9	28.1	15.9	61.4062	95	21
2022-04-07	10	Sphingobacterium daejeonense	Sphingobacterium	Sphingobacteriaceae	Sphingobacteriales	Sphingobacteriia	Bacteroidota	Bacteria	0	Southwest	128.375	154	101	21.9	28.1	15.9	61.4062	95	21
2022-04-07	10	Amycolatopsis sp. BJA-103	Amycolatopsis	Pseudonocardiaceae	Pseudonocardiales	Actinomycetes	Actinomycetota	Bacteria	0	Southwest	128.375	154	101	21.9	28.1	15.9	61.4062	95	21
2022-04-07	10	Streptomyces sp. CMB-StM0423	Streptomyces	Streptomycetaceae	Streptomycetales	Actinomycetes	Actinomycetota	Bacteria	0	Southwest	128.375	154	101	21.9	28.1	15.9	61.4062	95	21
2022-04-07	10	Variovorax sp. PAMC28562	Variovorax	Comamonadaceae	Burkholderiales	Betaproteobacteria	Proteobacteria	Bacteria	0	Southwest	128.375	154	101	21.9	28.1	15.9	61.4062	95	21
2022-04-07	10	Phnomibacter ginsenosidimutans	Phnomibacter	Chitinophagaceae	Chitinophagales	Chitinophagia	Bacteroidota	Bacteria	0	Southwest	128.375	154	101	21.9	28.1	15.9	61.4062	95	21
2022-04-07	10	Sporosarcina sp. Marseille-Q4943	Sporosarcina	Planococcaceae	Bacillales	Bacilli	Bacillota	Bacteria	0	Southwest	128.375	154	101	21.9	28.1	15.9	61.4062	95	21
2022-04-07	10	Opitutus sp. GAS368	Opitutus	Opitutaceae	Opitutales	Opitutae	Verrucomicrobia	Bacteria	0	Southwest	128.375	154	101	21.9	28.1	15.9	61.4062	95	21
2022-04-07	10	Sphingomonas sanxanigenens	Sphingomonas	Sphingomonadaceae	Sphingomonadales	Alphaproteobacteria	Proteobacteria	Bacteria	0	Southwest	128.375	154	101	21.9	28.1	15.9	61.4062	95	21
2022-04-07	10	Tardiphaga sp. 37S4	Tardiphaga	Nitrobacteraceae	Hyphomicrobiales	Alphaproteobacteria	Proteobacteria	Bacteria	0	Southwest	128.375	154	101	21.9	28.1	15.9	61.4062	95	21
2022-04-07	10	Rhodobacter sp. LPB0142	Rhodobacter	Rhodobacteraceae	Rhodobacterales	Alphaproteobacteria	Proteobacteria	Bacteria	0	Southwest	128.375	154	101	21.9	28.1	15.9	61.4062	95	21
2022-04-07	10	Massilia sp. HC52	Massilia	Oxalobacteraceae	Burkholderiales	Betaproteobacteria	Proteobacteria	Bacteria	0	Southwest	128.375	154	101	21.9	28.1	15.9	61.4062	95	21
2022-04-07	10	Frischella perrara	Frischella	Orbaceae	Orbales	Gammaproteobacteria	Proteobacteria	Bacteria	0	Southwest	128.375	154	101	21.9	28.1	15.9	61.4062	95	21
2022-04-07	10	Thermomonospora curvata	Thermomonospora	Thermomonosporaceae	Streptosporangiales	Actinomycetes	Actinomycetota	Bacteria	0	Southwest	128.375	154	101	21.9	28.1	15.9	61.4062	95	21
2022-04-07	10	Lysobacter oculi	Lysobacter	Xanthomonadaceae	Xanthomonadales	Gammaproteobacteria	Proteobacteria	Bacteria	0	Southwest	128.375	154	101	21.9	28.1	15.9	61.4062	95	21
2022-04-07	10	Pseudoduganella flava	Pseudoduganella	Oxalobacteraceae	Burkholderiales	Betaproteobacteria	Proteobacteria	Bacteria	0	Southwest	128.375	154	101	21.9	28.1	15.9	61.4062	95	21
2022-04-07	10	Paenarthrobacter sp. YJN-D	Paenarthrobacter	Micrococcaceae	Micrococcales	Actinomycetes	Actinomycetota	Bacteria	0	Southwest	128.375	154	101	21.9	28.1	15.9	61.4062	95	21
2022-04-07	10	Serpentinimonas raichei	Serpentinimonas	Comamonadaceae	Burkholderiales	Betaproteobacteria	Proteobacteria	Bacteria	0	Southwest	128.375	154	101	21.9	28.1	15.9	61.4062	95	21
2022-04-07	10	Devosia salina	Devosia	Devosiaceae	Hyphomicrobiales	Alphaproteobacteria	Proteobacteria	Bacteria	0	Southwest	128.375	154	101	21.9	28.1	15.9	61.4062	95	21
2022-04-07	10	Aquabacterium olei	Aquabacterium	NA	Burkholderiales	Betaproteobacteria	Proteobacteria	Bacteria	0	Southwest	128.375	154	101	21.9	28.1	15.9	61.4062	95	21
2022-04-07	10	Brevibacillus laterosporus	Brevibacillus	Paenibacillaceae	Bacillales	Bacilli	Bacillota	Bacteria	0	Southwest	128.375	154	101	21.9	28.1	15.9	61.4062	95	21
2022-04-07	10	Streptomyces sp. CB09030	Streptomyces	Streptomycetaceae	Streptomycetales	Actinomycetes	Actinomycetota	Bacteria	0	Southwest	128.375	154	101	21.9	28.1	15.9	61.4062	95	21
2022-04-07	10	Bradyrhizobium arachidis	Bradyrhizobium	Nitrobacteraceae	Hyphomicrobiales	Alphaproteobacteria	Proteobacteria	Bacteria	0	Southwest	128.375	154	101	21.9	28.1	15.9	61.4062	95	21
2022-04-07	10	Pseudomonas thivervalensis	Pseudomonas	Pseudomonadaceae	Pseudomonadales	Gammaproteobacteria	Proteobacteria	Bacteria	0	Southwest	128.375	154	101	21.9	28.1	15.9	61.4062	95	21
2022-04-07	10	Pseudomonas sp. StFLB209	Pseudomonas	Pseudomonadaceae	Pseudomonadales	Gammaproteobacteria	Proteobacteria	Bacteria	0	Southwest	128.375	154	101	21.9	28.1	15.9	61.4062	95	21
2022-04-07	10	Azotobacter chroococcum	Azotobacter	Pseudomonadaceae	Pseudomonadales	Gammaproteobacteria	Proteobacteria	Bacteria	0	Southwest	128.375	154	101	21.9	28.1	15.9	61.4062	95	21
2022-04-07	10	Mycolicibacterium moriokaense	Mycolicibacterium	Mycobacteriaceae	Corynebacteriales	Actinomycetes	Actinomycetota	Bacteria	0	Southwest	128.375	154	101	21.9	28.1	15.9	61.4062	95	21
2022-04-07	10	Sphingomonas radiodurans	Sphingomonas	Sphingomonadaceae	Sphingomonadales	Alphaproteobacteria	Proteobacteria	Bacteria	0	Southwest	128.375	154	101	21.9	28.1	15.9	61.4062	95	21
2022-04-07	10	Chondromyces crocatus	Chondromyces	Polyangiaceae	Myxococcales	Deltaproteobacteria	Proteobacteria	Bacteria	0	Southwest	128.375	154	101	21.9	28.1	15.9	61.4062	95	21
2022-04-07	10	Streptomyces olivaceus	Streptomyces	Streptomycetaceae	Streptomycetales	Actinomycetes	Actinomycetota	Bacteria	0	Southwest	128.375	154	101	21.9	28.1	15.9	61.4062	95	21
2022-04-07	10	Aminobacter sp. MSH1	Aminobacter	Phyllobacteriaceae	Hyphomicrobiales	Alphaproteobacteria	Proteobacteria	Bacteria	0	Southwest	128.375	154	101	21.9	28.1	15.9	61.4062	95	21
2022-04-07	10	Mycolicibacterium duvalii	Mycolicibacterium	Mycobacteriaceae	Corynebacteriales	Actinomycetes	Actinomycetota	Bacteria	0	Southwest	128.375	154	101	21.9	28.1	15.9	61.4062	95	21
2022-04-07	10	Streptomyces sp. CNQ-509	Streptomyces	Streptomycetaceae	Streptomycetales	Actinomycetes	Actinomycetota	Bacteria	0	Southwest	128.375	154	101	21.9	28.1	15.9	61.4062	95	21
2022-04-07	10	Paracoccus mutanolyticus	Paracoccus	Rhodobacteraceae	Rhodobacterales	Alphaproteobacteria	Proteobacteria	Bacteria	0	Southwest	128.375	154	101	21.9	28.1	15.9	61.4062	95	21
2022-04-07	10	Pseudomonas alvandae	Pseudomonas	Pseudomonadaceae	Pseudomonadales	Gammaproteobacteria	Proteobacteria	Bacteria	0	Southwest	128.375	154	101	21.9	28.1	15.9	61.4062	95	21
2022-04-07	10	Bacillus infantis	Bacillus	Bacillaceae	Bacillales	Bacilli	Bacillota	Bacteria	0	Southwest	128.375	154	101	21.9	28.1	15.9	61.4062	95	21
2022-04-07	10	Companilactobacillus paralimentarius	Companilactobacillus	Lactobacillaceae	Lactobacillales	Bacilli	Bacillota	Bacteria	0	Southwest	128.375	154	101	21.9	28.1	15.9	61.4062	95	21
2022-04-07	10	Pithovirus sibericum	Pithovirus	Pithoviridae	NA	NA	NA	Viruses	0	Southwest	128.375	154	101	21.9	28.1	15.9	61.4062	95	21
2022-04-07	10	Streptomyces sp. Rer75	Streptomyces	Streptomycetaceae	Streptomycetales	Actinomycetes	Actinomycetota	Bacteria	0	Southwest	128.375	154	101	21.9	28.1	15.9	61.4062	95	21
2022-04-07	10	Streptomyces sp. S501	Streptomyces	Streptomycetaceae	Streptomycetales	Actinomycetes	Actinomycetota	Bacteria	0	Southwest	128.375	154	101	21.9	28.1	15.9	61.4062	95	21
2022-04-07	10	Gordonia hongkongensis	Gordonia	Gordoniaceae	Corynebacteriales	Actinomycetes	Actinomycetota	Bacteria	0	Southwest	128.375	154	101	21.9	28.1	15.9	61.4062	95	21
2022-04-07	10	Chenggangzhangella methanolivorans	Chenggangzhangella	Methylocystaceae	Hyphomicrobiales	Alphaproteobacteria	Proteobacteria	Bacteria	0	Southwest	128.375	154	101	21.9	28.1	15.9	61.4062	95	21
2022-04-07	10	Paenibacillus xylanilyticus	Paenibacillus	Paenibacillaceae	Bacillales	Bacilli	Bacillota	Bacteria	0	Southwest	128.375	154	101	21.9	28.1	15.9	61.4062	95	21
2022-04-07	10	Gordonia sp. JH63	Gordonia	Gordoniaceae	Corynebacteriales	Actinomycetes	Actinomycetota	Bacteria	0	Southwest	128.375	154	101	21.9	28.1	15.9	61.4062	95	21
2022-04-07	10	Gordonia sp. WA4-43	Gordonia	Gordoniaceae	Corynebacteriales	Actinomycetes	Actinomycetota	Bacteria	0	Southwest	128.375	154	101	21.9	28.1	15.9	61.4062	95	21
2022-04-07	10	Candidatus Nitrosocosmicus franklandus	Candidatus Nitrosocosmicus	Nitrososphaeraceae	Nitrososphaerales	Nitrososphaeria	Thaumarchaeota	Archaea	0	Southwest	128.375	154	101	21.9	28.1	15.9	61.4062	95	21
2022-04-07	10	Microcystis sp. MC19	Microcystis	Microcystaceae	Chroococcales	NA	Cyanobacteria	Bacteria	0	Southwest	128.375	154	101	21.9	28.1	15.9	61.4062	95	21
2022-04-07	10	Clostridium gelidum	Clostridium	Clostridiaceae	Eubacteriales	Clostridia	Bacillota	Bacteria	0	Southwest	128.375	154	101	21.9	28.1	15.9	61.4062	95	21
2022-04-07	10	Microbacterium sp. PM5	Microbacterium	Microbacteriaceae	Micrococcales	Actinomycetes	Actinomycetota	Bacteria	0	Southwest	128.375	154	101	21.9	28.1	15.9	61.4062	95	21
2022-04-07	10	Streptomyces sp. KMM 9044	Streptomyces	Streptomycetaceae	Streptomycetales	Actinomycetes	Actinomycetota	Bacteria	0	Southwest	128.375	154	101	21.9	28.1	15.9	61.4062	95	21
2022-04-07	10	Bifidobacterium adolescentis	Bifidobacterium	Bifidobacteriaceae	Bifidobacteriales	Actinomycetes	Actinomycetota	Bacteria	0	Southwest	128.375	154	101	21.9	28.1	15.9	61.4062	95	21
2022-04-07	10	Collinsella stercoris	Collinsella	Coriobacteriaceae	Coriobacteriales	Coriobacteriia	Actinomycetota	Bacteria	0	Southwest	128.375	154	101	21.9	28.1	15.9	61.4062	95	21
2022-04-07	10	Mixta calida	Mixta	Erwiniaceae	Enterobacterales	Gammaproteobacteria	Proteobacteria	Bacteria	0	Southwest	128.375	154	101	21.9	28.1	15.9	61.4062	95	21
2022-04-07	10	Cellvibrio sp. KY-GH-1	Cellvibrio	Cellvibrionaceae	Cellvibrionales	Gammaproteobacteria	Proteobacteria	Bacteria	0	Southwest	128.375	154	101	21.9	28.1	15.9	61.4062	95	21
2022-04-07	10	Streptomyces ferrugineus	Streptomyces	Streptomycetaceae	Streptomycetales	Actinomycetes	Actinomycetota	Bacteria	0	Southwest	128.375	154	101	21.9	28.1	15.9	61.4062	95	21
2022-04-07	10	Bradyrhizobium sp. CCGE-LA001	Bradyrhizobium	Nitrobacteraceae	Hyphomicrobiales	Alphaproteobacteria	Proteobacteria	Bacteria	0	Southwest	128.375	154	101	21.9	28.1	15.9	61.4062	95	21
2022-04-07	10	Cupriavidus necator	Cupriavidus	Burkholderiaceae	Burkholderiales	Betaproteobacteria	Proteobacteria	Bacteria	0	Southwest	128.375	154	101	21.9	28.1	15.9	61.4062	95	21
2022-04-07	10	Lactiplantibacillus pentosus	Lactiplantibacillus	Lactobacillaceae	Lactobacillales	Bacilli	Bacillota	Bacteria	0	Southwest	128.375	154	101	21.9	28.1	15.9	61.4062	95	21
2022-04-07	10	Nocardioides sp. dk884	Nocardioides	Nocardioidaceae	Propionibacteriales	Actinomycetes	Actinomycetota	Bacteria	0	Southwest	128.375	154	101	21.9	28.1	15.9	61.4062	95	21
2022-04-07	10	Duganella dendranthematis	Duganella	Oxalobacteraceae	Burkholderiales	Betaproteobacteria	Proteobacteria	Bacteria	0	Southwest	128.375	154	101	21.9	28.1	15.9	61.4062	95	21
2022-04-07	10	Symbiobacterium thermophilum	Symbiobacterium	Symbiobacteriaceae	Eubacteriales	Clostridia	Bacillota	Bacteria	0	Southwest	128.375	154	101	21.9	28.1	15.9	61.4062	95	21
2022-04-07	10	Mycolicibacterium vaccae	Mycolicibacterium	Mycobacteriaceae	Corynebacteriales	Actinomycetes	Actinomycetota	Bacteria	0	Southwest	128.375	154	101	21.9	28.1	15.9	61.4062	95	21
2022-04-07	10	Enterobacter sp. SA187	Enterobacter	Enterobacteriaceae	Enterobacterales	Gammaproteobacteria	Proteobacteria	Bacteria	0	Southwest	128.375	154	101	21.9	28.1	15.9	61.4062	95	21
2022-04-07	10	Streptomyces venezuelae	Streptomyces	Streptomycetaceae	Streptomycetales	Actinomycetes	Actinomycetota	Bacteria	0	Southwest	128.375	154	101	21.9	28.1	15.9	61.4062	95	21
2022-04-07	10	Actinomadura sp. WMMA1423	Actinomadura	Thermomonosporaceae	Streptosporangiales	Actinomycetes	Actinomycetota	Bacteria	0	Southwest	128.375	154	101	21.9	28.1	15.9	61.4062	95	21
2022-04-07	10	Limosilactobacillus fermentum	Limosilactobacillus	Lactobacillaceae	Lactobacillales	Bacilli	Bacillota	Bacteria	0	Southwest	128.375	154	101	21.9	28.1	15.9	61.4062	95	21
2022-04-07	10	Streptomyces sp. W1SF4	Streptomyces	Streptomycetaceae	Streptomycetales	Actinomycetes	Actinomycetota	Bacteria	0	Southwest	128.375	154	101	21.9	28.1	15.9	61.4062	95	21
2022-04-07	10	Streptomyces sp. RTd22	Streptomyces	Streptomycetaceae	Streptomycetales	Actinomycetes	Actinomycetota	Bacteria	0	Southwest	128.375	154	101	21.9	28.1	15.9	61.4062	95	21
2022-04-07	10	Tumebacillus avium	Tumebacillus	Alicyclobacillaceae	Bacillales	Bacilli	Bacillota	Bacteria	0	Southwest	128.375	154	101	21.9	28.1	15.9	61.4062	95	21
2022-04-07	10	Latilactobacillus sakei	Latilactobacillus	Lactobacillaceae	Lactobacillales	Bacilli	Bacillota	Bacteria	0	Southwest	128.375	154	101	21.9	28.1	15.9	61.4062	95	21
2022-04-07	10	Lentilactobacillus kefiri	Lentilactobacillus	Lactobacillaceae	Lactobacillales	Bacilli	Bacillota	Bacteria	0	Southwest	128.375	154	101	21.9	28.1	15.9	61.4062	95	21
2022-04-07	10	Bifidobacterium longum	Bifidobacterium	Bifidobacteriaceae	Bifidobacteriales	Actinomycetes	Actinomycetota	Bacteria	0	Southwest	128.375	154	101	21.9	28.1	15.9	61.4062	95	21
2022-04-07	10	Streptomonospora litoralis	Streptomonospora	Nocardiopsaceae	Streptosporangiales	Actinomycetes	Actinomycetota	Bacteria	0	Southwest	128.375	154	101	21.9	28.1	15.9	61.4062	95	21
2022-04-07	10	Caballeronia sp. TF1N1	Caballeronia	Burkholderiaceae	Burkholderiales	Betaproteobacteria	Proteobacteria	Bacteria	0	Southwest	128.375	154	101	21.9	28.1	15.9	61.4062	95	21
2022-04-07	10	Streptomyces sp. SCUT-3	Streptomyces	Streptomycetaceae	Streptomycetales	Actinomycetes	Actinomycetota	Bacteria	0	Southwest	128.375	154	101	21.9	28.1	15.9	61.4062	95	21
2022-04-07	10	Mesorhizobium terrae	Mesorhizobium	Phyllobacteriaceae	Hyphomicrobiales	Alphaproteobacteria	Proteobacteria	Bacteria	0	Southwest	128.375	154	101	21.9	28.1	15.9	61.4062	95	21
2022-04-07	10	Pantoea sp. At-9b	Pantoea	Erwiniaceae	Enterobacterales	Gammaproteobacteria	Proteobacteria	Bacteria	0	Southwest	128.375	154	101	21.9	28.1	15.9	61.4062	95	21
2022-04-07	10	Pseudomonas atacamensis	Pseudomonas	Pseudomonadaceae	Pseudomonadales	Gammaproteobacteria	Proteobacteria	Bacteria	0	Southwest	128.375	154	101	21.9	28.1	15.9	61.4062	95	21
2022-04-07	10	Mixta sp. X22927	Mixta	Erwiniaceae	Enterobacterales	Gammaproteobacteria	Proteobacteria	Bacteria	0	Southwest	128.375	154	101	21.9	28.1	15.9	61.4062	95	21
2022-04-07	10	Stackebrandtia nassauensis	Stackebrandtia	Glycomycetaceae	Glycomycetales	Actinomycetes	Actinomycetota	Bacteria	0	Southwest	128.375	154	101	21.9	28.1	15.9	61.4062	95	21
2022-04-07	10	Lactobacillus helsingborgensis	Lactobacillus	Lactobacillaceae	Lactobacillales	Bacilli	Bacillota	Bacteria	0	Southwest	128.375	154	101	21.9	28.1	15.9	61.4062	95	21
2022-04-07	10	Streptomyces sp. HP-A2021	Streptomyces	Streptomycetaceae	Streptomycetales	Actinomycetes	Actinomycetota	Bacteria	0	Southwest	128.375	154	101	21.9	28.1	15.9	61.4062	95	21
2022-04-07	10	Streptomyces sp. NBC_00162	Streptomyces	Streptomycetaceae	Streptomycetales	Actinomycetes	Actinomycetota	Bacteria	0	Southwest	128.375	154	101	21.9	28.1	15.9	61.4062	95	21
2022-04-07	10	Sphingomonas sp. SUN019	Sphingomonas	Sphingomonadaceae	Sphingomonadales	Alphaproteobacteria	Proteobacteria	Bacteria	0	Southwest	128.375	154	101	21.9	28.1	15.9	61.4062	95	21
2022-04-07	10	Pantoea sp. MSR2	Pantoea	Erwiniaceae	Enterobacterales	Gammaproteobacteria	Proteobacteria	Bacteria	0	Southwest	128.375	154	101	21.9	28.1	15.9	61.4062	95	21
2022-04-07	10	Gibbsiella quercinecans	Gibbsiella	Yersiniaceae	Enterobacterales	Gammaproteobacteria	Proteobacteria	Bacteria	0	Southwest	128.375	154	101	21.9	28.1	15.9	61.4062	95	21
2022-04-07	10	Mycobacterium goodii	Mycobacterium	Mycobacteriaceae	Corynebacteriales	Actinomycetes	Actinomycetota	Bacteria	0	Southwest	128.375	154	101	21.9	28.1	15.9	61.4062	95	21
2022-04-07	10	Lysinibacillus timonensis	Lysinibacillus	Bacillaceae	Bacillales	Bacilli	Bacillota	Bacteria	0	Southwest	128.375	154	101	21.9	28.1	15.9	61.4062	95	21
2022-04-07	10	Clostridium saccharobutylicum	Clostridium	Clostridiaceae	Eubacteriales	Clostridia	Bacillota	Bacteria	0	Southwest	128.375	154	101	21.9	28.1	15.9	61.4062	95	21
2022-04-08	11	Propioniciclava sp. MC1595	Propioniciclava	Propionibacteriaceae	Propionibacteriales	Actinomycetes	Actinomycetota	Bacteria	0	Southwest	142.604	264	33	21.8851	28.7	15.6	59.5243	89	17
2022-04-08	11	Skermanella rosea	Skermanella	Azospirillaceae	Rhodospirillales	Alphaproteobacteria	Proteobacteria	Bacteria	26.1313	Southwest	142.604	264	33	21.8851	28.7	15.6	59.5243	89	17
2022-04-08	11	Hymenobacter sp. 5317J-9	Hymenobacter	Hymenobacteraceae	Cytophagales	Cytophagia	Bacteroidota	Bacteria	0	Southwest	142.604	264	33	21.8851	28.7	15.6	59.5243	89	17
2022-04-08	11	Paracoccus sp. AK26	Paracoccus	Rhodobacteraceae	Rhodobacterales	Alphaproteobacteria	Proteobacteria	Bacteria	16.1486	Southwest	142.604	264	33	21.8851	28.7	15.6	59.5243	89	17
2022-04-08	11	Antarcticibacterium sp. 1MA-6-2	Antarcticibacterium	Flavobacteriaceae	Flavobacteriales	Flavobacteriia	Bacteroidota	Bacteria	0	Southwest	142.604	264	33	21.8851	28.7	15.6	59.5243	89	17
2022-04-08	11	Erwinia gerundensis	Erwinia	Erwiniaceae	Enterobacterales	Gammaproteobacteria	Proteobacteria	Bacteria	0	Southwest	142.604	264	33	21.8851	28.7	15.6	59.5243	89	17
2022-04-08	11	Sphingomonas aliaeris	Sphingomonas	Sphingomonadaceae	Sphingomonadales	Alphaproteobacteria	Proteobacteria	Bacteria	86.0278	Southwest	142.604	264	33	21.8851	28.7	15.6	59.5243	89	17
2022-04-08	11	Weissella cibaria	Weissella	Lactobacillaceae	Lactobacillales	Bacilli	Bacillota	Bacteria	0	Southwest	142.604	264	33	21.8851	28.7	15.6	59.5243	89	17
2022-04-08	11	Paracoccus sp. Arc7-R13	Paracoccus	Rhodobacteraceae	Rhodobacterales	Alphaproteobacteria	Proteobacteria	Bacteria	59.0157	Southwest	142.604	264	33	21.8851	28.7	15.6	59.5243	89	17
2022-04-08	11	Micromonospora zamorensis	Micromonospora	Micromonosporaceae	Micromonosporales	Actinomycetes	Actinomycetota	Bacteria	0	Southwest	142.604	264	33	21.8851	28.7	15.6	59.5243	89	17
2022-04-08	11	Sphingomonas sp. AAP5	Sphingomonas	Sphingomonadaceae	Sphingomonadales	Alphaproteobacteria	Proteobacteria	Bacteria	0	Southwest	142.604	264	33	21.8851	28.7	15.6	59.5243	89	17
2022-04-08	11	Marmoricola scoriae	Marmoricola	Nocardioidaceae	Propionibacteriales	Actinomycetes	Actinomycetota	Bacteria	0	Southwest	142.604	264	33	21.8851	28.7	15.6	59.5243	89	17
2022-04-08	11	Kineococcus radiotolerans	Kineococcus	Kineosporiaceae	Kineosporiales	Actinomycetes	Actinomycetota	Bacteria	18.7911	Southwest	142.604	264	33	21.8851	28.7	15.6	59.5243	89	17
2022-04-08	11	Pseudocnuella soli	Pseudocnuella	Chitinophagaceae	Chitinophagales	Chitinophagia	Bacteroidota	Bacteria	0	Southwest	142.604	264	33	21.8851	28.7	15.6	59.5243	89	17
2022-04-08	11	Thermomonospora amylolytica	Thermomonospora	Thermomonosporaceae	Streptosporangiales	Actinomycetes	Actinomycetota	Bacteria	0	Southwest	142.604	264	33	21.8851	28.7	15.6	59.5243	89	17
2022-04-08	11	Paracoccus liaowanqingii	Paracoccus	Rhodobacteraceae	Rhodobacterales	Alphaproteobacteria	Proteobacteria	Bacteria	0	Southwest	142.604	264	33	21.8851	28.7	15.6	59.5243	89	17
2022-04-08	11	Rufibacter sp. DG15C	Rufibacter	Hymenobacteraceae	Cytophagales	Cytophagia	Bacteroidota	Bacteria	0	Southwest	142.604	264	33	21.8851	28.7	15.6	59.5243	89	17
2022-04-08	11	Kocuria palustris	Kocuria	Micrococcaceae	Micrococcales	Actinomycetes	Actinomycetota	Bacteria	0	Southwest	142.604	264	33	21.8851	28.7	15.6	59.5243	89	17
2022-04-08	11	Arthrobacter sp. FW305-BF8	Arthrobacter	Micrococcaceae	Micrococcales	Actinomycetes	Actinomycetota	Bacteria	0	Southwest	142.604	264	33	21.8851	28.7	15.6	59.5243	89	17
2022-04-08	11	Bradyrhizobium betae	Bradyrhizobium	Nitrobacteraceae	Hyphomicrobiales	Alphaproteobacteria	Proteobacteria	Bacteria	88.0831	Southwest	142.604	264	33	21.8851	28.7	15.6	59.5243	89	17
2022-04-08	11	Ustilago maydis	Ustilago	Ustilaginaceae	Ustilaginales	Ustilaginomycetes	Basidiomycota	Eukaryota|k__Fungi	3.52332	Southwest	142.604	264	33	21.8851	28.7	15.6	59.5243	89	17
2022-04-08	11	Hymenobacter sedentarius	Hymenobacter	Hymenobacteraceae	Cytophagales	Cytophagia	Bacteroidota	Bacteria	0	Southwest	142.604	264	33	21.8851	28.7	15.6	59.5243	89	17
2022-04-08	11	Corynebacterium ammoniagenes	Corynebacterium	Corynebacteriaceae	Corynebacteriales	Actinomycetes	Actinomycetota	Bacteria	0	Southwest	142.604	264	33	21.8851	28.7	15.6	59.5243	89	17
2022-04-08	11	Pseudomonas cedrina	Pseudomonas	Pseudomonadaceae	Pseudomonadales	Gammaproteobacteria	Proteobacteria	Bacteria	0	Southwest	142.604	264	33	21.8851	28.7	15.6	59.5243	89	17
2022-04-08	11	Deinococcus deserti	Deinococcus	Deinococcaceae	Deinococcales	Deinococci	Deinococcus-Thermus	Bacteria	0	Southwest	142.604	264	33	21.8851	28.7	15.6	59.5243	89	17
2022-04-08	11	Bifidobacterium pseudolongum	Bifidobacterium	Bifidobacteriaceae	Bifidobacteriales	Actinomycetes	Actinomycetota	Bacteria	0	Southwest	142.604	264	33	21.8851	28.7	15.6	59.5243	89	17
2022-04-08	11	Citricoccus sp. SGAir0253	Citricoccus	Micrococcaceae	Micrococcales	Actinomycetes	Actinomycetota	Bacteria	0	Southwest	142.604	264	33	21.8851	28.7	15.6	59.5243	89	17
2022-04-08	11	Rufibacter tibetensis	Rufibacter	Hymenobacteraceae	Cytophagales	Cytophagia	Bacteroidota	Bacteria	0	Southwest	142.604	264	33	21.8851	28.7	15.6	59.5243	89	17
2022-04-08	11	Exiguobacterium aurantiacum	Exiguobacterium	NA	Bacillales	Bacilli	Bacillota	Bacteria	0	Southwest	142.604	264	33	21.8851	28.7	15.6	59.5243	89	17
2022-04-08	11	Arthrobacter sp. PGP41	Arthrobacter	Micrococcaceae	Micrococcales	Actinomycetes	Actinomycetota	Bacteria	0	Southwest	142.604	264	33	21.8851	28.7	15.6	59.5243	89	17
2022-04-08	11	Xanthomonas translucens	Xanthomonas	Xanthomonadaceae	Xanthomonadales	Gammaproteobacteria	Proteobacteria	Bacteria	0	Southwest	142.604	264	33	21.8851	28.7	15.6	59.5243	89	17
2022-04-08	11	Paracoccus everestensis	Paracoccus	Rhodobacteraceae	Rhodobacterales	Alphaproteobacteria	Proteobacteria	Bacteria	58.1349	Southwest	142.604	264	33	21.8851	28.7	15.6	59.5243	89	17
2022-04-08	11	Pantoea agglomerans	Pantoea	Erwiniaceae	Enterobacterales	Gammaproteobacteria	Proteobacteria	Bacteria	0	Southwest	142.604	264	33	21.8851	28.7	15.6	59.5243	89	17
2022-04-08	11	Massilia sp. NP310	Massilia	Oxalobacteraceae	Burkholderiales	Betaproteobacteria	Proteobacteria	Bacteria	0	Southwest	142.604	264	33	21.8851	28.7	15.6	59.5243	89	17
2022-04-08	11	Pseudonocardia broussonetiae	Pseudonocardia	Pseudonocardiaceae	Pseudonocardiales	Actinomycetes	Actinomycetota	Bacteria	17.323	Southwest	142.604	264	33	21.8851	28.7	15.6	59.5243	89	17
2022-04-08	11	Glutamicibacter creatinolyticus	Glutamicibacter	Micrococcaceae	Micrococcales	Actinomycetes	Actinomycetota	Bacteria	0	Southwest	142.604	264	33	21.8851	28.7	15.6	59.5243	89	17
2022-04-08	11	Corynebacterium marinum	Corynebacterium	Corynebacteriaceae	Corynebacteriales	Actinomycetes	Actinomycetota	Bacteria	0	Southwest	142.604	264	33	21.8851	28.7	15.6	59.5243	89	17
2022-04-08	11	Arthrobacter sp. FW306-06-A	Arthrobacter	Micrococcaceae	Micrococcales	Actinomycetes	Actinomycetota	Bacteria	0	Southwest	142.604	264	33	21.8851	28.7	15.6	59.5243	89	17
2022-04-08	11	Tessaracoccus sp. MC1865	Tessaracoccus	Propionibacteriaceae	Propionibacteriales	Actinomycetes	Actinomycetota	Bacteria	0	Southwest	142.604	264	33	21.8851	28.7	15.6	59.5243	89	17
2022-04-08	11	Vibrio cincinnatiensis	Vibrio	Vibrionaceae	Vibrionales	Gammaproteobacteria	Proteobacteria	Bacteria	0	Southwest	142.604	264	33	21.8851	28.7	15.6	59.5243	89	17
2022-04-08	11	Hymenobacter qilianensis	Hymenobacter	Hymenobacteraceae	Cytophagales	Cytophagia	Bacteroidota	Bacteria	0	Southwest	142.604	264	33	21.8851	28.7	15.6	59.5243	89	17
2022-04-08	11	Kocuria turfanensis	Kocuria	Micrococcaceae	Micrococcales	Actinomycetes	Actinomycetota	Bacteria	238.999	Southwest	142.604	264	33	21.8851	28.7	15.6	59.5243	89	17
2022-04-08	11	Mycolicibacterium chitae	Mycolicibacterium	Mycobacteriaceae	Corynebacteriales	Actinomycetes	Actinomycetota	Bacteria	0	Southwest	142.604	264	33	21.8851	28.7	15.6	59.5243	89	17
2022-04-08	11	Hymenobacter tibetensis	Hymenobacter	Hymenobacteraceae	Cytophagales	Cytophagia	Bacteroidota	Bacteria	0	Southwest	142.604	264	33	21.8851	28.7	15.6	59.5243	89	17
2022-04-08	11	Deinococcus ficus	Deinococcus	Deinococcaceae	Deinococcales	Deinococci	Deinococcus-Thermus	Bacteria	0	Southwest	142.604	264	33	21.8851	28.7	15.6	59.5243	89	17
2022-04-08	11	Microcella alkaliphila	Microcella	Microbacteriaceae	Micrococcales	Actinomycetes	Actinomycetota	Bacteria	0	Southwest	142.604	264	33	21.8851	28.7	15.6	59.5243	89	17
2022-04-08	11	Neurospora crassa	Neurospora	Sordariaceae	Sordariales	Sordariomycetes	Ascomycota	Eukaryota|k__Fungi	0	Southwest	142.604	264	33	21.8851	28.7	15.6	59.5243	89	17
2022-04-08	11	Planococcus antarcticus	Planococcus	Planococcaceae	Bacillales	Bacilli	Bacillota	Bacteria	0	Southwest	142.604	264	33	21.8851	28.7	15.6	59.5243	89	17
2022-04-08	11	Brevundimonas naejangsanensis	Brevundimonas	Caulobacteraceae	Caulobacterales	Alphaproteobacteria	Proteobacteria	Bacteria	0	Southwest	142.604	264	33	21.8851	28.7	15.6	59.5243	89	17
2022-04-08	11	Weissella soli	Weissella	Lactobacillaceae	Lactobacillales	Bacilli	Bacillota	Bacteria	0	Southwest	142.604	264	33	21.8851	28.7	15.6	59.5243	89	17
2022-04-08	11	Paracoccus sp. MC1862	Paracoccus	Rhodobacteraceae	Rhodobacterales	Alphaproteobacteria	Proteobacteria	Bacteria	83.679	Southwest	142.604	264	33	21.8851	28.7	15.6	59.5243	89	17
2022-04-08	11	Luteimonas sp. JM171	Luteimonas	Xanthomonadaceae	Xanthomonadales	Gammaproteobacteria	Proteobacteria	Bacteria	0	Southwest	142.604	264	33	21.8851	28.7	15.6	59.5243	89	17
2022-04-08	11	Nocardioides sp. CF8	Nocardioides	Nocardioidaceae	Propionibacteriales	Actinomycetes	Actinomycetota	Bacteria	0	Southwest	142.604	264	33	21.8851	28.7	15.6	59.5243	89	17
2022-04-08	11	Nocardioides sp. W7	Nocardioides	Nocardioidaceae	Propionibacteriales	Actinomycetes	Actinomycetota	Bacteria	0	Southwest	142.604	264	33	21.8851	28.7	15.6	59.5243	89	17
2022-04-08	11	Carnobacterium viridans	Carnobacterium	Carnobacteriaceae	Lactobacillales	Bacilli	Bacillota	Bacteria	0	Southwest	142.604	264	33	21.8851	28.7	15.6	59.5243	89	17
2022-04-08	11	Rhodococcus fascians	Rhodococcus	Nocardiaceae	Corynebacteriales	Actinomycetes	Actinomycetota	Bacteria	0	Southwest	142.604	264	33	21.8851	28.7	15.6	59.5243	89	17
2022-04-08	11	Massilia violaceinigra	Massilia	Oxalobacteraceae	Burkholderiales	Betaproteobacteria	Proteobacteria	Bacteria	0	Southwest	142.604	264	33	21.8851	28.7	15.6	59.5243	89	17
2022-04-08	11	Aeromicrobium choanae	Aeromicrobium	Nocardioidaceae	Propionibacteriales	Actinomycetes	Actinomycetota	Bacteria	0	Southwest	142.604	264	33	21.8851	28.7	15.6	59.5243	89	17
2022-04-08	11	Brevibacterium linens	Brevibacterium	Brevibacteriaceae	Micrococcales	Actinomycetes	Actinomycetota	Bacteria	0	Southwest	142.604	264	33	21.8851	28.7	15.6	59.5243	89	17
2022-04-08	11	Ornithinimicrobium sp. HY006	Ornithinimicrobium	Ornithinimicrobiaceae	Micrococcales	Actinomycetes	Actinomycetota	Bacteria	0	Southwest	142.604	264	33	21.8851	28.7	15.6	59.5243	89	17
2022-04-08	11	Corynebacterium stationis	Corynebacterium	Corynebacteriaceae	Corynebacteriales	Actinomycetes	Actinomycetota	Bacteria	0	Southwest	142.604	264	33	21.8851	28.7	15.6	59.5243	89	17
2022-04-08	11	Mycolicibacterium celeriflavum	Mycolicibacterium	Mycobacteriaceae	Corynebacteriales	Actinomycetes	Actinomycetota	Bacteria	0	Southwest	142.604	264	33	21.8851	28.7	15.6	59.5243	89	17
2022-04-08	11	Couchioplanes caeruleus	Couchioplanes	Micromonosporaceae	Micromonosporales	Actinomycetes	Actinomycetota	Bacteria	0	Southwest	142.604	264	33	21.8851	28.7	15.6	59.5243	89	17
2022-04-08	11	Brachybacterium faecium	Brachybacterium	Dermabacteraceae	Micrococcales	Actinomycetes	Actinomycetota	Bacteria	0	Southwest	142.604	264	33	21.8851	28.7	15.6	59.5243	89	17
2022-04-08	11	Nocardioides daphniae	Nocardioides	Nocardioidaceae	Propionibacteriales	Actinomycetes	Actinomycetota	Bacteria	0	Southwest	142.604	264	33	21.8851	28.7	15.6	59.5243	89	17
2022-04-08	11	Cutibacterium acnes	Cutibacterium	Propionibacteriaceae	Propionibacteriales	Actinomycetes	Actinomycetota	Bacteria	0	Southwest	142.604	264	33	21.8851	28.7	15.6	59.5243	89	17
2022-04-08	11	Brachybacterium saurashtrense	Brachybacterium	Dermabacteraceae	Micrococcales	Actinomycetes	Actinomycetota	Bacteria	0	Southwest	142.604	264	33	21.8851	28.7	15.6	59.5243	89	17
2022-04-08	11	Microlunatus sagamiharensis	Microlunatus	Propionibacteriaceae	Propionibacteriales	Actinomycetes	Actinomycetota	Bacteria	93.6617	Southwest	142.604	264	33	21.8851	28.7	15.6	59.5243	89	17
2022-04-08	11	Planococcus halotolerans	Planococcus	Planococcaceae	Bacillales	Bacilli	Bacillota	Bacteria	0	Southwest	142.604	264	33	21.8851	28.7	15.6	59.5243	89	17
2022-04-08	11	Modestobacter marinus	Modestobacter	Geodermatophilaceae	Geodermatophilales	Actinomycetes	Actinomycetota	Bacteria	153.852	Southwest	142.604	264	33	21.8851	28.7	15.6	59.5243	89	17
2022-04-08	11	Arthrobacter sulfonylureivorans	Arthrobacter	Micrococcaceae	Micrococcales	Actinomycetes	Actinomycetota	Bacteria	0	Southwest	142.604	264	33	21.8851	28.7	15.6	59.5243	89	17
2022-04-08	11	Baekduia soli	Baekduia	Baekduiaceae	Rubrobacterales	Rubrobacteria	Actinomycetota	Bacteria	0	Southwest	142.604	264	33	21.8851	28.7	15.6	59.5243	89	17
2022-04-08	11	Lactiplantibacillus plantarum	Lactiplantibacillus	Lactobacillaceae	Lactobacillales	Bacilli	Bacillota	Bacteria	22.9016	Southwest	142.604	264	33	21.8851	28.7	15.6	59.5243	89	17
2022-04-08	11	Hymenobacter sp. 5516S-25	Hymenobacter	Hymenobacteraceae	Cytophagales	Cytophagia	Bacteroidota	Bacteria	0	Southwest	142.604	264	33	21.8851	28.7	15.6	59.5243	89	17
2022-04-08	11	Methylorubrum extorquens	Methylorubrum	Methylobacteriaceae	Hyphomicrobiales	Alphaproteobacteria	Proteobacteria	Bacteria	0	Southwest	142.604	264	33	21.8851	28.7	15.6	59.5243	89	17
2022-04-08	11	Pseudomonas fluorescens	Pseudomonas	Pseudomonadaceae	Pseudomonadales	Gammaproteobacteria	Proteobacteria	Bacteria	0	Southwest	142.604	264	33	21.8851	28.7	15.6	59.5243	89	17
2022-04-08	11	Roseomonas sp. OT10	Roseomonas	Acetobacteraceae	Rhodospirillales	Alphaproteobacteria	Proteobacteria	Bacteria	0	Southwest	142.604	264	33	21.8851	28.7	15.6	59.5243	89	17
2022-04-08	11	Pseudarthrobacter sp. NS4	Pseudarthrobacter	Micrococcaceae	Micrococcales	Actinomycetes	Actinomycetota	Bacteria	0	Southwest	142.604	264	33	21.8851	28.7	15.6	59.5243	89	17
2022-04-08	11	Cellulomonas sp. NS3	Cellulomonas	Cellulomonadaceae	Micrococcales	Actinomycetes	Actinomycetota	Bacteria	0	Southwest	142.604	264	33	21.8851	28.7	15.6	59.5243	89	17
2022-04-08	11	Xylophilus rhododendri	Xylophilus	NA	Burkholderiales	Betaproteobacteria	Proteobacteria	Bacteria	0	Southwest	142.604	264	33	21.8851	28.7	15.6	59.5243	89	17
2022-04-08	11	Brevibacterium pigmentatum	Brevibacterium	Brevibacteriaceae	Micrococcales	Actinomycetes	Actinomycetota	Bacteria	0	Southwest	142.604	264	33	21.8851	28.7	15.6	59.5243	89	17
2022-04-08	11	Zymoseptoria tritici	Zymoseptoria	Mycosphaerellaceae	Mycosphaerellales	Dothideomycetes	Ascomycota	Eukaryota|k__Fungi	0	Southwest	142.604	264	33	21.8851	28.7	15.6	59.5243	89	17
2022-04-08	11	Planococcus glaciei	Planococcus	Planococcaceae	Bacillales	Bacilli	Bacillota	Bacteria	10.57	Southwest	142.604	264	33	21.8851	28.7	15.6	59.5243	89	17
2022-04-08	11	Actinoplanes derwentensis	Actinoplanes	Micromonosporaceae	Micromonosporales	Actinomycetes	Actinomycetota	Bacteria	0	Southwest	142.604	264	33	21.8851	28.7	15.6	59.5243	89	17
2022-04-08	11	Ornithinimicrobium flavum	Ornithinimicrobium	Ornithinimicrobiaceae	Micrococcales	Actinomycetes	Actinomycetota	Bacteria	0	Southwest	142.604	264	33	21.8851	28.7	15.6	59.5243	89	17
2022-04-08	11	Iamia sp. SCSIO 61187	Iamia	Iamiaceae	Acidimicrobiales	Acidimicrobiia	Actinomycetota	Bacteria	4.99138	Southwest	142.604	264	33	21.8851	28.7	15.6	59.5243	89	17
2022-04-08	11	Acinetobacter lwoffii	Acinetobacter	Moraxellaceae	Moraxellales	Gammaproteobacteria	Proteobacteria	Bacteria	0	Southwest	142.604	264	33	21.8851	28.7	15.6	59.5243	89	17
2022-04-08	11	Ramlibacter tataouinensis	Ramlibacter	Comamonadaceae	Burkholderiales	Betaproteobacteria	Proteobacteria	Bacteria	0	Southwest	142.604	264	33	21.8851	28.7	15.6	59.5243	89	17
2022-04-08	11	Serpentinimonas maccroryi	Serpentinimonas	Comamonadaceae	Burkholderiales	Betaproteobacteria	Proteobacteria	Bacteria	0	Southwest	142.604	264	33	21.8851	28.7	15.6	59.5243	89	17
2022-04-08	11	Mammaliicoccus lentus	Mammaliicoccus	Staphylococcaceae	Bacillales	Bacilli	Bacillota	Bacteria	0	Southwest	142.604	264	33	21.8851	28.7	15.6	59.5243	89	17
2022-04-08	11	Aquihabitans sp. G128	Aquihabitans	Iamiaceae	Acidimicrobiales	Acidimicrobiia	Actinomycetota	Bacteria	0	Southwest	142.604	264	33	21.8851	28.7	15.6	59.5243	89	17
2022-04-08	11	Agrococcus carbonis	Agrococcus	Microbacteriaceae	Micrococcales	Actinomycetes	Actinomycetota	Bacteria	0	Southwest	142.604	264	33	21.8851	28.7	15.6	59.5243	89	17
2022-04-08	11	Hymenobacter sp. 5116S-3	Hymenobacter	Hymenobacteraceae	Cytophagales	Cytophagia	Bacteroidota	Bacteria	0	Southwest	142.604	264	33	21.8851	28.7	15.6	59.5243	89	17
2022-04-08	11	Paracoccus yeei	Paracoccus	Rhodobacteraceae	Rhodobacterales	Alphaproteobacteria	Proteobacteria	Bacteria	253.679	Southwest	142.604	264	33	21.8851	28.7	15.6	59.5243	89	17
2022-04-08	11	Scytonema sp. NIES-4073	Scytonema	Scytonemataceae	Nostocales	NA	Cyanobacteria	Bacteria	0	Southwest	142.604	264	33	21.8851	28.7	15.6	59.5243	89	17
2022-04-08	11	Brevibacterium aurantiacum	Brevibacterium	Brevibacteriaceae	Micrococcales	Actinomycetes	Actinomycetota	Bacteria	0	Southwest	142.604	264	33	21.8851	28.7	15.6	59.5243	89	17
2022-04-08	11	Kaistella daneshvariae	Kaistella	Weeksellaceae	Flavobacteriales	Flavobacteriia	Bacteroidota	Bacteria	0	Southwest	142.604	264	33	21.8851	28.7	15.6	59.5243	89	17
2022-04-08	11	Corynebacterium efficiens	Corynebacterium	Corynebacteriaceae	Corynebacteriales	Actinomycetes	Actinomycetota	Bacteria	0	Southwest	142.604	264	33	21.8851	28.7	15.6	59.5243	89	17
2022-04-08	11	Mycobacterium doricum	Mycolicibacterium	Mycobacteriaceae	Corynebacteriales	Actinomycetes	Actinomycetota	Bacteria	44.9224	Southwest	142.604	264	33	21.8851	28.7	15.6	59.5243	89	17
2022-04-08	11	Sphingobacterium sp. UDSM-2020	Sphingobacterium	Sphingobacteriaceae	Sphingobacteriales	Sphingobacteriia	Bacteroidota	Bacteria	0	Southwest	142.604	264	33	21.8851	28.7	15.6	59.5243	89	17
2022-04-08	11	Saccharomonospora viridis	Saccharomonospora	Pseudonocardiaceae	Pseudonocardiales	Actinomycetes	Actinomycetota	Bacteria	0	Southwest	142.604	264	33	21.8851	28.7	15.6	59.5243	89	17
2022-04-08	11	Exiguobacterium alkaliphilum	Exiguobacterium	NA	Bacillales	Bacilli	Bacillota	Bacteria	0	Southwest	142.604	264	33	21.8851	28.7	15.6	59.5243	89	17
2022-04-08	11	Agrococcus sp. SCSIO52902	Agrococcus	Microbacteriaceae	Micrococcales	Actinomycetes	Actinomycetota	Bacteria	0	Southwest	142.604	264	33	21.8851	28.7	15.6	59.5243	89	17
2022-04-08	11	Methylobacterium sp. WL1	Methylobacterium	Methylobacteriaceae	Hyphomicrobiales	Alphaproteobacteria	Proteobacteria	Bacteria	15.855	Southwest	142.604	264	33	21.8851	28.7	15.6	59.5243	89	17
2022-04-08	11	Aquincola tertiaricarbonis	Aquincola	Sphaerotilaceae	Burkholderiales	Betaproteobacteria	Proteobacteria	Bacteria	0	Southwest	142.604	264	33	21.8851	28.7	15.6	59.5243	89	17
2022-04-08	11	Serinicoccus profundi	Serinicoccus	Ornithinimicrobiaceae	Micrococcales	Actinomycetes	Actinomycetota	Bacteria	0	Southwest	142.604	264	33	21.8851	28.7	15.6	59.5243	89	17
2022-04-08	11	Blastococcus saxobsidens	Blastococcus	Geodermatophilaceae	Geodermatophilales	Actinomycetes	Actinomycetota	Bacteria	173.524	Southwest	142.604	264	33	21.8851	28.7	15.6	59.5243	89	17
2022-04-08	11	Deinococcus sp. NW-56	Deinococcus	Deinococcaceae	Deinococcales	Deinococci	Deinococcus-Thermus	Bacteria	18.4975	Southwest	142.604	264	33	21.8851	28.7	15.6	59.5243	89	17
2022-04-08	11	Acinetobacter radioresistens	Acinetobacter	Moraxellaceae	Moraxellales	Gammaproteobacteria	Proteobacteria	Bacteria	0	Southwest	142.604	264	33	21.8851	28.7	15.6	59.5243	89	17
2022-04-08	11	Corynebacterium halotolerans	Corynebacterium	Corynebacteriaceae	Corynebacteriales	Actinomycetes	Actinomycetota	Bacteria	0	Southwest	142.604	264	33	21.8851	28.7	15.6	59.5243	89	17
2022-04-08	11	Priestia megaterium	Priestia	Bacillaceae	Bacillales	Bacilli	Bacillota	Bacteria	0	Southwest	142.604	264	33	21.8851	28.7	15.6	59.5243	89	17
2022-04-08	11	Tessaracoccus flavus	Tessaracoccus	Propionibacteriaceae	Propionibacteriales	Actinomycetes	Actinomycetota	Bacteria	0	Southwest	142.604	264	33	21.8851	28.7	15.6	59.5243	89	17
2022-04-08	11	Ornithinimicrobium sp. JY.X270	Ornithinimicrobium	Ornithinimicrobiaceae	Micrococcales	Actinomycetes	Actinomycetota	Bacteria	0	Southwest	142.604	264	33	21.8851	28.7	15.6	59.5243	89	17
2022-04-08	11	Hymenobacter sp. PAMC 26628	Hymenobacter	Hymenobacteraceae	Cytophagales	Cytophagia	Bacteroidota	Bacteria	0	Southwest	142.604	264	33	21.8851	28.7	15.6	59.5243	89	17
2022-04-08	11	Pseudoduganella plicata	Pseudoduganella	Oxalobacteraceae	Burkholderiales	Betaproteobacteria	Proteobacteria	Bacteria	0	Southwest	142.604	264	33	21.8851	28.7	15.6	59.5243	89	17
2022-04-08	11	Arthrobacter sp. CDRTa11	Arthrobacter	Micrococcaceae	Micrococcales	Actinomycetes	Actinomycetota	Bacteria	0	Southwest	142.604	264	33	21.8851	28.7	15.6	59.5243	89	17
2022-04-08	11	Blastococcus sp. PRF04-17	Blastococcus	Geodermatophilaceae	Geodermatophilales	Actinomycetes	Actinomycetota	Bacteria	130.657	Southwest	142.604	264	33	21.8851	28.7	15.6	59.5243	89	17
2022-04-08	11	Streptococcus equinus	Streptococcus	Streptococcaceae	Lactobacillales	Bacilli	Bacillota	Bacteria	0	Southwest	142.604	264	33	21.8851	28.7	15.6	59.5243	89	17
2022-04-08	11	Hymenobacter monticola	Hymenobacter	Hymenobacteraceae	Cytophagales	Cytophagia	Bacteroidota	Bacteria	0	Southwest	142.604	264	33	21.8851	28.7	15.6	59.5243	89	17
2022-04-08	11	Skermanella sp. TT6	Skermanella	Azospirillaceae	Rhodospirillales	Alphaproteobacteria	Proteobacteria	Bacteria	0	Southwest	142.604	264	33	21.8851	28.7	15.6	59.5243	89	17
2022-04-08	11	Pseudomonas putida	Pseudomonas	Pseudomonadaceae	Pseudomonadales	Gammaproteobacteria	Proteobacteria	Bacteria	0	Southwest	142.604	264	33	21.8851	28.7	15.6	59.5243	89	17
2022-04-08	11	Agrococcus sp. Marseille-Q4369	Agrococcus	Microbacteriaceae	Micrococcales	Actinomycetes	Actinomycetota	Bacteria	0	Southwest	142.604	264	33	21.8851	28.7	15.6	59.5243	89	17
2022-04-08	11	Pseudomonas sp.	Pseudomonas	Pseudomonadaceae	Pseudomonadales	Gammaproteobacteria	Proteobacteria	Bacteria	0	Southwest	142.604	264	33	21.8851	28.7	15.6	59.5243	89	17
2022-04-08	11	Stenotrophomonas sp. 169	Stenotrophomonas	Xanthomonadaceae	Xanthomonadales	Gammaproteobacteria	Proteobacteria	Bacteria	0	Southwest	142.604	264	33	21.8851	28.7	15.6	59.5243	89	17
2022-04-08	11	Sinorhizobium meliloti	Sinorhizobium	Rhizobiaceae	Hyphomicrobiales	Alphaproteobacteria	Proteobacteria	Bacteria	0	Southwest	142.604	264	33	21.8851	28.7	15.6	59.5243	89	17
2022-04-08	11	Novosphingobium sp. P6W	Novosphingobium	Sphingomonadaceae	Sphingomonadales	Alphaproteobacteria	Proteobacteria	Bacteria	0	Southwest	142.604	264	33	21.8851	28.7	15.6	59.5243	89	17
2022-04-08	11	Nocardioides sp. HDW12B	Nocardioides	Nocardioidaceae	Propionibacteriales	Actinomycetes	Actinomycetota	Bacteria	43.7479	Southwest	142.604	264	33	21.8851	28.7	15.6	59.5243	89	17
2022-04-08	11	Nocardioides piscis	Nocardioides	Nocardioidaceae	Propionibacteriales	Actinomycetes	Actinomycetota	Bacteria	0	Southwest	142.604	264	33	21.8851	28.7	15.6	59.5243	89	17
2022-04-08	11	Microbacterium chocolatum	Microbacterium	Microbacteriaceae	Micrococcales	Actinomycetes	Actinomycetota	Bacteria	0	Southwest	142.604	264	33	21.8851	28.7	15.6	59.5243	89	17
2022-04-08	11	Variovorax sp. PAMC 28711	Variovorax	Comamonadaceae	Burkholderiales	Betaproteobacteria	Proteobacteria	Bacteria	0	Southwest	142.604	264	33	21.8851	28.7	15.6	59.5243	89	17
2022-04-08	11	Microvirga ossetica	Microvirga	Methylobacteriaceae	Hyphomicrobiales	Alphaproteobacteria	Proteobacteria	Bacteria	24.0761	Southwest	142.604	264	33	21.8851	28.7	15.6	59.5243	89	17
2022-04-08	11	Massilia sp. PAMC28688	Massilia	Oxalobacteraceae	Burkholderiales	Betaproteobacteria	Proteobacteria	Bacteria	0	Southwest	142.604	264	33	21.8851	28.7	15.6	59.5243	89	17
2022-04-08	11	Propioniciclava coleopterorum	Propioniciclava	Propionibacteriaceae	Propionibacteriales	Actinomycetes	Actinomycetota	Bacteria	0	Southwest	142.604	264	33	21.8851	28.7	15.6	59.5243	89	17
2022-04-08	11	Nocardiopsis alba	Nocardiopsis	Nocardiopsaceae	Streptosporangiales	Actinomycetes	Actinomycetota	Bacteria	0	Southwest	142.604	264	33	21.8851	28.7	15.6	59.5243	89	17
2022-04-08	11	Glutamicibacter arilaitensis	Glutamicibacter	Micrococcaceae	Micrococcales	Actinomycetes	Actinomycetota	Bacteria	0	Southwest	142.604	264	33	21.8851	28.7	15.6	59.5243	89	17
2022-04-08	11	Planctomyces sp. SH-PL62	Planctomyces	Planctomycetaceae	Planctomycetales	Planctomycetia	Planctomycetota	Bacteria	0	Southwest	142.604	264	33	21.8851	28.7	15.6	59.5243	89	17
2022-04-08	11	Cercospora beticola	Cercospora	Mycosphaerellaceae	Mycosphaerellales	Dothideomycetes	Ascomycota	Eukaryota|k__Fungi	6.75304	Southwest	142.604	264	33	21.8851	28.7	15.6	59.5243	89	17
2022-04-08	11	Frigoribacterium sp. NBH87	Frigoribacterium	Microbacteriaceae	Micrococcales	Actinomycetes	Actinomycetota	Bacteria	83.3854	Southwest	142.604	264	33	21.8851	28.7	15.6	59.5243	89	17
2022-04-08	11	Microbacterium sp. BH-3-3-3	Microbacterium	Microbacteriaceae	Micrococcales	Actinomycetes	Actinomycetota	Bacteria	0	Southwest	142.604	264	33	21.8851	28.7	15.6	59.5243	89	17
2022-04-08	11	Pimelobacter simplex	Pimelobacter	Nocardioidaceae	Propionibacteriales	Actinomycetes	Actinomycetota	Bacteria	0	Southwest	142.604	264	33	21.8851	28.7	15.6	59.5243	89	17
2022-04-08	11	Pseudomonas phytophila	Pseudomonas	Pseudomonadaceae	Pseudomonadales	Gammaproteobacteria	Proteobacteria	Bacteria	0	Southwest	142.604	264	33	21.8851	28.7	15.6	59.5243	89	17
2022-04-08	11	Nocardioides marinisabuli	Nocardioides	Nocardioidaceae	Propionibacteriales	Actinomycetes	Actinomycetota	Bacteria	0	Southwest	142.604	264	33	21.8851	28.7	15.6	59.5243	89	17
2022-04-08	11	Nocardioides sp. S-1144	Nocardioides	Nocardioidaceae	Propionibacteriales	Actinomycetes	Actinomycetota	Bacteria	0	Southwest	142.604	264	33	21.8851	28.7	15.6	59.5243	89	17
2022-04-08	11	Deinococcus sp. QL22	Deinococcus	Deinococcaceae	Deinococcales	Deinococci	Deinococcus-Thermus	Bacteria	0	Southwest	142.604	264	33	21.8851	28.7	15.6	59.5243	89	17
2022-04-08	11	Salinicoccus halodurans	Salinicoccus	Staphylococcaceae	Bacillales	Bacilli	Bacillota	Bacteria	0	Southwest	142.604	264	33	21.8851	28.7	15.6	59.5243	89	17
2022-04-08	11	Microvirga sp. VF16	Microvirga	Methylobacteriaceae	Hyphomicrobiales	Alphaproteobacteria	Proteobacteria	Bacteria	14.3869	Southwest	142.604	264	33	21.8851	28.7	15.6	59.5243	89	17
2022-04-08	11	Corynebacterium callunae	Corynebacterium	Corynebacteriaceae	Corynebacteriales	Actinomycetes	Actinomycetota	Bacteria	0	Southwest	142.604	264	33	21.8851	28.7	15.6	59.5243	89	17
2022-04-08	11	Bradyrhizobium sp. BTAi1	Bradyrhizobium	Nitrobacteraceae	Hyphomicrobiales	Alphaproteobacteria	Proteobacteria	Bacteria	20.5527	Southwest	142.604	264	33	21.8851	28.7	15.6	59.5243	89	17
2022-04-08	11	Nocardioides dongkuii	Nocardioides	Nocardioidaceae	Propionibacteriales	Actinomycetes	Actinomycetota	Bacteria	0	Southwest	142.604	264	33	21.8851	28.7	15.6	59.5243	89	17
2022-04-08	11	Leuconostoc mesenteroides	Leuconostoc	Lactobacillaceae	Lactobacillales	Bacilli	Bacillota	Bacteria	0	Southwest	142.604	264	33	21.8851	28.7	15.6	59.5243	89	17
2022-04-08	11	Staphylococcus saprophyticus	Staphylococcus	Staphylococcaceae	Bacillales	Bacilli	Bacillota	Bacteria	0	Southwest	142.604	264	33	21.8851	28.7	15.6	59.5243	89	17
2022-04-08	11	Methylobacterium sp. FF17	Methylobacterium	Methylobacteriaceae	Hyphomicrobiales	Alphaproteobacteria	Proteobacteria	Bacteria	33.7652	Southwest	142.604	264	33	21.8851	28.7	15.6	59.5243	89	17
2022-04-08	11	Kocuria rhizophila	Kocuria	Micrococcaceae	Micrococcales	Actinomycetes	Actinomycetota	Bacteria	0	Southwest	142.604	264	33	21.8851	28.7	15.6	59.5243	89	17
2022-04-08	11	Paracoccus marcusii	Paracoccus	Rhodobacteraceae	Rhodobacterales	Alphaproteobacteria	Proteobacteria	Bacteria	82.7981	Southwest	142.604	264	33	21.8851	28.7	15.6	59.5243	89	17
2022-04-08	11	Stenotrophomonas sp. 364	Stenotrophomonas	Xanthomonadaceae	Xanthomonadales	Gammaproteobacteria	Proteobacteria	Bacteria	0	Southwest	142.604	264	33	21.8851	28.7	15.6	59.5243	89	17
2022-04-08	11	Skermanella pratensis	Skermanella	Azospirillaceae	Rhodospirillales	Alphaproteobacteria	Proteobacteria	Bacteria	0	Southwest	142.604	264	33	21.8851	28.7	15.6	59.5243	89	17
2022-04-08	11	Planococcus sp. MB-3u-03	Planococcus	Planococcaceae	Bacillales	Bacilli	Bacillota	Bacteria	0	Southwest	142.604	264	33	21.8851	28.7	15.6	59.5243	89	17
2022-04-08	11	Oscillatoria nigro-viridis	Oscillatoria	Oscillatoriaceae	Oscillatoriales	NA	Cyanobacteria	Bacteria	0	Southwest	142.604	264	33	21.8851	28.7	15.6	59.5243	89	17
2022-04-08	11	Pontibacter russatus	Pontibacter	Hymenobacteraceae	Cytophagales	Cytophagia	Bacteroidota	Bacteria	0	Southwest	142.604	264	33	21.8851	28.7	15.6	59.5243	89	17
2022-04-08	11	Brachybacterium vulturis	Brachybacterium	Dermabacteraceae	Micrococcales	Actinomycetes	Actinomycetota	Bacteria	0	Southwest	142.604	264	33	21.8851	28.7	15.6	59.5243	89	17
2022-04-08	11	Nocardioides sp. S5	Nocardioides	Nocardioidaceae	Propionibacteriales	Actinomycetes	Actinomycetota	Bacteria	138.584	Southwest	142.604	264	33	21.8851	28.7	15.6	59.5243	89	17
2022-04-08	11	Pseudarthrobacter sp. BIM B-2242	Pseudarthrobacter	Micrococcaceae	Micrococcales	Actinomycetes	Actinomycetota	Bacteria	0	Southwest	142.604	264	33	21.8851	28.7	15.6	59.5243	89	17
2022-04-08	11	Planococcus lenghuensis	Planococcus	Planococcaceae	Bacillales	Bacilli	Bacillota	Bacteria	0	Southwest	142.604	264	33	21.8851	28.7	15.6	59.5243	89	17
2022-04-08	11	Intrasporangium calvum	Intrasporangium	Intrasporangiaceae	Micrococcales	Actinomycetes	Actinomycetota	Bacteria	0	Southwest	142.604	264	33	21.8851	28.7	15.6	59.5243	89	17
2022-04-08	11	Crinalium epipsammum	Crinalium	Gomontiellaceae	Oscillatoriales	NA	Cyanobacteria	Bacteria	0	Southwest	142.604	264	33	21.8851	28.7	15.6	59.5243	89	17
2022-04-08	11	Paraconexibacter antarcticus	Paraconexibacter	Paraconexibacteraceae	Solirubrobacterales	Thermoleophilia	Actinomycetota	Bacteria	0	Southwest	142.604	264	33	21.8851	28.7	15.6	59.5243	89	17
2022-04-08	11	Brachybacterium sp. Z12	Brachybacterium	Dermabacteraceae	Micrococcales	Actinomycetes	Actinomycetota	Bacteria	0	Southwest	142.604	264	33	21.8851	28.7	15.6	59.5243	89	17
2022-04-08	11	Sphingomonas insulae	Sphingomonas	Sphingomonadaceae	Sphingomonadales	Alphaproteobacteria	Proteobacteria	Bacteria	0	Southwest	142.604	264	33	21.8851	28.7	15.6	59.5243	89	17
2022-04-08	11	Microcoleus vaginatus	Microcoleus	Microcoleaceae	Oscillatoriales	NA	Cyanobacteria	Bacteria	0	Southwest	142.604	264	33	21.8851	28.7	15.6	59.5243	89	17
2022-04-08	11	Carnobacterium inhibens	Carnobacterium	Carnobacteriaceae	Lactobacillales	Bacilli	Bacillota	Bacteria	0	Southwest	142.604	264	33	21.8851	28.7	15.6	59.5243	89	17
2022-04-08	11	Friedmanniella luteola	Friedmanniella	Nocardioidaceae	Propionibacteriales	Actinomycetes	Actinomycetota	Bacteria	95.717	Southwest	142.604	264	33	21.8851	28.7	15.6	59.5243	89	17
2022-04-08	11	Sphingomonas sp. PAMC26645	Sphingomonas	Sphingomonadaceae	Sphingomonadales	Alphaproteobacteria	Proteobacteria	Bacteria	0	Southwest	142.604	264	33	21.8851	28.7	15.6	59.5243	89	17
2022-04-08	11	Rhizobacter gummiphilus	Rhizobacter	NA	Burkholderiales	Betaproteobacteria	Proteobacteria	Bacteria	0	Southwest	142.604	264	33	21.8851	28.7	15.6	59.5243	89	17
2022-04-08	11	Hymenobacter nivis	Hymenobacter	Hymenobacteraceae	Cytophagales	Cytophagia	Bacteroidota	Bacteria	0	Southwest	142.604	264	33	21.8851	28.7	15.6	59.5243	89	17
2022-04-08	11	Hydrogenophaga sp. RAC07	Hydrogenophaga	Comamonadaceae	Burkholderiales	Betaproteobacteria	Proteobacteria	Bacteria	0	Southwest	142.604	264	33	21.8851	28.7	15.6	59.5243	89	17
2022-04-08	11	Aspergillus chevalieri	Aspergillus	Aspergillaceae	Eurotiales	Eurotiomycetes	Ascomycota	Eukaryota|k__Fungi	0	Southwest	142.604	264	33	21.8851	28.7	15.6	59.5243	89	17
2022-04-08	11	Pinus nigra virus 1	NA	Caulimoviridae	Ortervirales	Revtraviricetes	Artverviricota	Viruses|k__Pararnavirae	17.6166	Southwest	142.604	264	33	21.8851	28.7	15.6	59.5243	89	17
2022-04-08	11	Gemmatirosa kalamazoonensis	Gemmatirosa	Gemmatimonadaceae	Gemmatimonadales	Gemmatimonadetes	Gemmatimonadetes	Bacteria	3.22971	Southwest	142.604	264	33	21.8851	28.7	15.6	59.5243	89	17
2022-04-08	11	Hymenobacter sp. 5116S-27	Hymenobacter	Hymenobacteraceae	Cytophagales	Cytophagia	Bacteroidota	Bacteria	0	Southwest	142.604	264	33	21.8851	28.7	15.6	59.5243	89	17
2022-04-08	11	Pseudarthrobacter sp. L1SW	Pseudarthrobacter	Micrococcaceae	Micrococcales	Actinomycetes	Actinomycetota	Bacteria	0	Southwest	142.604	264	33	21.8851	28.7	15.6	59.5243	89	17
2022-04-08	11	Pseudomonas sp. DNDY-54	Pseudomonas	Pseudomonadaceae	Pseudomonadales	Gammaproteobacteria	Proteobacteria	Bacteria	0	Southwest	142.604	264	33	21.8851	28.7	15.6	59.5243	89	17
2022-04-08	11	Georgenia faecalis	Georgenia	Bogoriellaceae	Micrococcales	Actinomycetes	Actinomycetota	Bacteria	0	Southwest	142.604	264	33	21.8851	28.7	15.6	59.5243	89	17
2022-04-08	11	Massilia sp. H6	Massilia	Oxalobacteraceae	Burkholderiales	Betaproteobacteria	Proteobacteria	Bacteria	0	Southwest	142.604	264	33	21.8851	28.7	15.6	59.5243	89	17
2022-04-08	11	Nocardioides seonyuensis	Nocardioides	Nocardioidaceae	Propionibacteriales	Actinomycetes	Actinomycetota	Bacteria	21.1399	Southwest	142.604	264	33	21.8851	28.7	15.6	59.5243	89	17
2022-04-08	11	Nocardioides euryhalodurans	Nocardioides	Nocardioidaceae	Propionibacteriales	Actinomycetes	Actinomycetota	Bacteria	0	Southwest	142.604	264	33	21.8851	28.7	15.6	59.5243	89	17
2022-04-08	11	Oscillatoria acuminata	Oscillatoria	Oscillatoriaceae	Oscillatoriales	NA	Cyanobacteria	Bacteria	0	Southwest	142.604	264	33	21.8851	28.7	15.6	59.5243	89	17
2022-04-08	11	Hymenobacter sp. BT18	Hymenobacter	Hymenobacteraceae	Cytophagales	Cytophagia	Bacteroidota	Bacteria	0	Southwest	142.604	264	33	21.8851	28.7	15.6	59.5243	89	17
2022-04-08	11	Stutzerimonas stutzeri	Stutzerimonas	Pseudomonadaceae	Pseudomonadales	Gammaproteobacteria	Proteobacteria	Bacteria	0	Southwest	142.604	264	33	21.8851	28.7	15.6	59.5243	89	17
2022-04-08	11	Chroococcidiopsis sp. CCMEE 29	Chroococcidiopsis	Chroococcidiopsidaceae	Chroococcidiopsidales	NA	Cyanobacteria	Bacteria	0	Southwest	142.604	264	33	21.8851	28.7	15.6	59.5243	89	17
2022-04-08	11	Pseudonocardia sp. DSM 110487	Pseudonocardia	Pseudonocardiaceae	Pseudonocardiales	Actinomycetes	Actinomycetota	Bacteria	11.1572	Southwest	142.604	264	33	21.8851	28.7	15.6	59.5243	89	17
2022-04-08	11	Massilia forsythiae	Massilia	Oxalobacteraceae	Burkholderiales	Betaproteobacteria	Proteobacteria	Bacteria	0	Southwest	142.604	264	33	21.8851	28.7	15.6	59.5243	89	17
2022-04-08	11	Rufibacter radiotolerans	Rufibacter	Hymenobacteraceae	Cytophagales	Cytophagia	Bacteroidota	Bacteria	0	Southwest	142.604	264	33	21.8851	28.7	15.6	59.5243	89	17
2022-04-08	11	Roseomonas mucosa	Roseomonas	Acetobacteraceae	Rhodospirillales	Alphaproteobacteria	Proteobacteria	Bacteria	0	Southwest	142.604	264	33	21.8851	28.7	15.6	59.5243	89	17
2022-04-08	11	Curtobacterium sp. L6-1	Curtobacterium	Microbacteriaceae	Micrococcales	Actinomycetes	Actinomycetota	Bacteria	0	Southwest	142.604	264	33	21.8851	28.7	15.6	59.5243	89	17
2022-04-08	11	Dietzia psychralcaliphila	Dietzia	Dietziaceae	Corynebacteriales	Actinomycetes	Actinomycetota	Bacteria	0	Southwest	142.604	264	33	21.8851	28.7	15.6	59.5243	89	17
2022-04-08	11	Chryseobacterium faecale	Chryseobacterium	Weeksellaceae	Flavobacteriales	Flavobacteriia	Bacteroidota	Bacteria	0	Southwest	142.604	264	33	21.8851	28.7	15.6	59.5243	89	17
2022-04-08	11	Variovorax paradoxus	Variovorax	Comamonadaceae	Burkholderiales	Betaproteobacteria	Proteobacteria	Bacteria	267.773	Southwest	142.604	264	33	21.8851	28.7	15.6	59.5243	89	17
2022-04-08	11	Ornithinimicrobium pratense	Ornithinimicrobium	Ornithinimicrobiaceae	Micrococcales	Actinomycetes	Actinomycetota	Bacteria	0	Southwest	142.604	264	33	21.8851	28.7	15.6	59.5243	89	17
2022-04-08	11	Adhaeribacter swui	Adhaeribacter	Hymenobacteraceae	Cytophagales	Cytophagia	Bacteroidota	Bacteria	0	Southwest	142.604	264	33	21.8851	28.7	15.6	59.5243	89	17
2022-04-08	11	Deinococcus gobiensis	Deinococcus	Deinococcaceae	Deinococcales	Deinococci	Deinococcus-Thermus	Bacteria	79.2748	Southwest	142.604	264	33	21.8851	28.7	15.6	59.5243	89	17
2022-04-08	11	Microbacterium cremeum	Microbacterium	Microbacteriaceae	Micrococcales	Actinomycetes	Actinomycetota	Bacteria	0	Southwest	142.604	264	33	21.8851	28.7	15.6	59.5243	89	17
2022-04-08	11	Jeotgalibaca ciconiae	Jeotgalibaca	Carnobacteriaceae	Lactobacillales	Bacilli	Bacillota	Bacteria	0	Southwest	142.604	264	33	21.8851	28.7	15.6	59.5243	89	17
2022-04-08	11	Nostoc sp. C057	Nostoc	Nostocaceae	Nostocales	NA	Cyanobacteria	Bacteria	0	Southwest	142.604	264	33	21.8851	28.7	15.6	59.5243	89	17
2022-04-08	11	Pontibacter pudoricolor	Pontibacter	Hymenobacteraceae	Cytophagales	Cytophagia	Bacteroidota	Bacteria	0	Southwest	142.604	264	33	21.8851	28.7	15.6	59.5243	89	17
2022-04-08	11	Dietzia sp. oral taxon 368	Dietzia	Dietziaceae	Corynebacteriales	Actinomycetes	Actinomycetota	Bacteria	0	Southwest	142.604	264	33	21.8851	28.7	15.6	59.5243	89	17
2022-04-08	11	Hymenobacter sp. NBH84	Hymenobacter	Hymenobacteraceae	Cytophagales	Cytophagia	Bacteroidota	Bacteria	0	Southwest	142.604	264	33	21.8851	28.7	15.6	59.5243	89	17
2022-04-08	11	Pseudescherichia vulneris	Pseudescherichia	Enterobacteriaceae	Enterobacterales	Gammaproteobacteria	Proteobacteria	Bacteria	0	Southwest	142.604	264	33	21.8851	28.7	15.6	59.5243	89	17
2022-04-08	11	Microvirga sp. 17 mud 1-3	Microvirga	Methylobacteriaceae	Hyphomicrobiales	Alphaproteobacteria	Proteobacteria	Bacteria	0	Southwest	142.604	264	33	21.8851	28.7	15.6	59.5243	89	17
2022-04-08	11	Geodermatophilus obscurus	Geodermatophilus	Geodermatophilaceae	Geodermatophilales	Actinomycetes	Actinomycetota	Bacteria	1948.99	Southwest	142.604	264	33	21.8851	28.7	15.6	59.5243	89	17
2022-04-08	11	Pontibacter akesuensis	Pontibacter	Hymenobacteraceae	Cytophagales	Cytophagia	Bacteroidota	Bacteria	0	Southwest	142.604	264	33	21.8851	28.7	15.6	59.5243	89	17
2022-04-08	11	Hymenobacter sp. BRD128	Hymenobacter	Hymenobacteraceae	Cytophagales	Cytophagia	Bacteroidota	Bacteria	29.6546	Southwest	142.604	264	33	21.8851	28.7	15.6	59.5243	89	17
2022-04-08	11	Rubrobacter xylanophilus	Rubrobacter	Rubrobacteraceae	Rubrobacterales	Rubrobacteria	Actinomycetota	Bacteria	0	Southwest	142.604	264	33	21.8851	28.7	15.6	59.5243	89	17
2022-04-08	11	Rubrobacter tropicus	Rubrobacter	Rubrobacteraceae	Rubrobacterales	Rubrobacteria	Actinomycetota	Bacteria	21.1399	Southwest	142.604	264	33	21.8851	28.7	15.6	59.5243	89	17
2022-04-08	11	Rubrobacter marinus	Rubrobacter	Rubrobacteraceae	Rubrobacterales	Rubrobacteria	Actinomycetota	Bacteria	30.5355	Southwest	142.604	264	33	21.8851	28.7	15.6	59.5243	89	17
2022-04-08	11	Hymenobacter sp. 5413J-13	Hymenobacter	Hymenobacteraceae	Cytophagales	Cytophagia	Bacteroidota	Bacteria	0	Southwest	142.604	264	33	21.8851	28.7	15.6	59.5243	89	17
2022-04-08	11	Acinetobacter pseudolwoffii	Acinetobacter	Moraxellaceae	Moraxellales	Gammaproteobacteria	Proteobacteria	Bacteria	0	Southwest	142.604	264	33	21.8851	28.7	15.6	59.5243	89	17
2022-04-08	11	Deinococcus puniceus	Deinococcus	Deinococcaceae	Deinococcales	Deinococci	Deinococcus-Thermus	Bacteria	0	Southwest	142.604	264	33	21.8851	28.7	15.6	59.5243	89	17
2022-04-08	11	Nocardioides sp. zg-1228	Nocardioides	Nocardioidaceae	Propionibacteriales	Actinomycetes	Actinomycetota	Bacteria	45.5096	Southwest	142.604	264	33	21.8851	28.7	15.6	59.5243	89	17
2022-04-08	11	Hymenobacter sp. BRD67	Hymenobacter	Hymenobacteraceae	Cytophagales	Cytophagia	Bacteroidota	Bacteria	0	Southwest	142.604	264	33	21.8851	28.7	15.6	59.5243	89	17
2022-04-08	11	Yoonia vestfoldensis	Yoonia	Rhodobacteraceae	Rhodobacterales	Alphaproteobacteria	Proteobacteria	Bacteria	0	Southwest	142.604	264	33	21.8851	28.7	15.6	59.5243	89	17
2022-04-08	11	Staphylococcus aureus	Staphylococcus	Staphylococcaceae	Bacillales	Bacilli	Bacillota	Bacteria	0	Southwest	142.604	264	33	21.8851	28.7	15.6	59.5243	89	17
2022-04-08	11	Conexibacter sp. SYSU D00693	Conexibacter	Conexibacteraceae	Solirubrobacterales	Thermoleophilia	Actinomycetota	Bacteria	0	Southwest	142.604	264	33	21.8851	28.7	15.6	59.5243	89	17
2022-04-08	11	Brachybacterium ginsengisoli	Brachybacterium	Dermabacteraceae	Micrococcales	Actinomycetes	Actinomycetota	Bacteria	0	Southwest	142.604	264	33	21.8851	28.7	15.6	59.5243	89	17
2022-04-08	11	Stenotrophomonas sp. LM091	Stenotrophomonas	Xanthomonadaceae	Xanthomonadales	Gammaproteobacteria	Proteobacteria	Bacteria	0	Southwest	142.604	264	33	21.8851	28.7	15.6	59.5243	89	17
2022-04-08	11	Sphingomonas taxi	Sphingomonas	Sphingomonadaceae	Sphingomonadales	Alphaproteobacteria	Proteobacteria	Bacteria	0	Southwest	142.604	264	33	21.8851	28.7	15.6	59.5243	89	17
2022-04-08	11	Sporisorium graminicola	Sporisorium	Ustilaginaceae	Ustilaginales	Ustilaginomycetes	Basidiomycota	Eukaryota|k__Fungi	207.583	Southwest	142.604	264	33	21.8851	28.7	15.6	59.5243	89	17
2022-04-08	11	Ligilactobacillus salivarius	Ligilactobacillus	Lactobacillaceae	Lactobacillales	Bacilli	Bacillota	Bacteria	0	Southwest	142.604	264	33	21.8851	28.7	15.6	59.5243	89	17
2022-04-08	11	Exiguobacterium mexicanum	Exiguobacterium	NA	Bacillales	Bacilli	Bacillota	Bacteria	0	Southwest	142.604	264	33	21.8851	28.7	15.6	59.5243	89	17
2022-04-08	11	Georgenia wutianyii	Georgenia	Bogoriellaceae	Micrococcales	Actinomycetes	Actinomycetota	Bacteria	0	Southwest	142.604	264	33	21.8851	28.7	15.6	59.5243	89	17
2022-04-08	11	Frigoribacterium sp. SL97	Frigoribacterium	Microbacteriaceae	Micrococcales	Actinomycetes	Actinomycetota	Bacteria	0	Southwest	142.604	264	33	21.8851	28.7	15.6	59.5243	89	17
2022-04-08	11	Pseudarthrobacter phenanthrenivorans	Pseudarthrobacter	Micrococcaceae	Micrococcales	Actinomycetes	Actinomycetota	Bacteria	0	Southwest	142.604	264	33	21.8851	28.7	15.6	59.5243	89	17
2022-04-08	11	Peribacillus frigoritolerans	Peribacillus	Bacillaceae	Bacillales	Bacilli	Bacillota	Bacteria	0	Southwest	142.604	264	33	21.8851	28.7	15.6	59.5243	89	17
2022-04-08	11	Arthrobacter agilis	Arthrobacter	Micrococcaceae	Micrococcales	Actinomycetes	Actinomycetota	Bacteria	166.183	Southwest	142.604	264	33	21.8851	28.7	15.6	59.5243	89	17
2022-04-08	11	Kocuria flava	Kocuria	Micrococcaceae	Micrococcales	Actinomycetes	Actinomycetota	Bacteria	121.261	Southwest	142.604	264	33	21.8851	28.7	15.6	59.5243	89	17
2022-04-08	11	Brucella intermedia	Brucella	Brucellaceae	Hyphomicrobiales	Alphaproteobacteria	Proteobacteria	Bacteria	0	Southwest	142.604	264	33	21.8851	28.7	15.6	59.5243	89	17
2022-04-08	11	Jeotgalicoccus saudimassiliensis	Jeotgalicoccus	Staphylococcaceae	Bacillales	Bacilli	Bacillota	Bacteria	0	Southwest	142.604	264	33	21.8851	28.7	15.6	59.5243	89	17
2022-04-08	11	Pseudoduganella lutea	Pseudoduganella	Oxalobacteraceae	Burkholderiales	Betaproteobacteria	Proteobacteria	Bacteria	0	Southwest	142.604	264	33	21.8851	28.7	15.6	59.5243	89	17
2022-04-08	11	Glutamicibacter mishrai	Glutamicibacter	Micrococcaceae	Micrococcales	Actinomycetes	Actinomycetota	Bacteria	0	Southwest	142.604	264	33	21.8851	28.7	15.6	59.5243	89	17
2022-04-08	11	Arthrobacter crystallopoietes	Arthrobacter	Micrococcaceae	Micrococcales	Actinomycetes	Actinomycetota	Bacteria	11.1572	Southwest	142.604	264	33	21.8851	28.7	15.6	59.5243	89	17
2022-04-08	11	Adhaeribacter radiodurans	Adhaeribacter	Hymenobacteraceae	Cytophagales	Cytophagia	Bacteroidota	Bacteria	0	Southwest	142.604	264	33	21.8851	28.7	15.6	59.5243	89	17
2022-04-08	11	Staphylococcus nepalensis	Staphylococcus	Staphylococcaceae	Bacillales	Bacilli	Bacillota	Bacteria	0	Southwest	142.604	264	33	21.8851	28.7	15.6	59.5243	89	17
2022-04-08	11	Actinoplanes friuliensis	Actinoplanes	Micromonosporaceae	Micromonosporales	Actinomycetes	Actinomycetota	Bacteria	18.7911	Southwest	142.604	264	33	21.8851	28.7	15.6	59.5243	89	17
2022-04-08	11	Pasteurella multocida	Pasteurella	Pasteurellaceae	Pasteurellales	Gammaproteobacteria	Proteobacteria	Bacteria	738.137	Southwest	142.604	264	33	21.8851	28.7	15.6	59.5243	89	17
2022-04-08	11	Agrococcus sp. SL85	Agrococcus	Microbacteriaceae	Micrococcales	Actinomycetes	Actinomycetota	Bacteria	0	Southwest	142.604	264	33	21.8851	28.7	15.6	59.5243	89	17
2022-04-08	11	Staphylococcus equorum	Staphylococcus	Staphylococcaceae	Bacillales	Bacilli	Bacillota	Bacteria	0	Southwest	142.604	264	33	21.8851	28.7	15.6	59.5243	89	17
2022-04-08	11	Nocardioides mesophilus	Nocardioides	Nocardioidaceae	Propionibacteriales	Actinomycetes	Actinomycetota	Bacteria	0	Southwest	142.604	264	33	21.8851	28.7	15.6	59.5243	89	17
2022-04-08	11	Anoxybacillus sediminis	Anoxybacillus	Bacillaceae	Bacillales	Bacilli	Bacillota	Bacteria	0	Southwest	142.604	264	33	21.8851	28.7	15.6	59.5243	89	17
2022-04-08	11	Sphingomonas sp. HMP9	Sphingomonas	Sphingomonadaceae	Sphingomonadales	Alphaproteobacteria	Proteobacteria	Bacteria	0	Southwest	142.604	264	33	21.8851	28.7	15.6	59.5243	89	17
2022-04-08	11	Dietzia sp. B32	Dietzia	Dietziaceae	Corynebacteriales	Actinomycetes	Actinomycetota	Bacteria	0	Southwest	142.604	264	33	21.8851	28.7	15.6	59.5243	89	17
2022-04-08	11	Clavibacter michiganensis	Clavibacter	Microbacteriaceae	Micrococcales	Actinomycetes	Actinomycetota	Bacteria	0	Southwest	142.604	264	33	21.8851	28.7	15.6	59.5243	89	17
2022-04-08	11	Hymenobacter baengnokdamensis	Hymenobacter	Hymenobacteraceae	Cytophagales	Cytophagia	Bacteroidota	Bacteria	0	Southwest	142.604	264	33	21.8851	28.7	15.6	59.5243	89	17
2022-04-08	11	Rathayibacter sp. VKM Ac-2804	Rathayibacter	Microbacteriaceae	Micrococcales	Actinomycetes	Actinomycetota	Bacteria	0	Southwest	142.604	264	33	21.8851	28.7	15.6	59.5243	89	17
2022-04-08	11	Microvirga thermotolerans	Microvirga	Methylobacteriaceae	Hyphomicrobiales	Alphaproteobacteria	Proteobacteria	Bacteria	0	Southwest	142.604	264	33	21.8851	28.7	15.6	59.5243	89	17
2022-04-08	11	Microvirga sp. R24	Microvirga	Methylobacteriaceae	Hyphomicrobiales	Alphaproteobacteria	Proteobacteria	Bacteria	25.2505	Southwest	142.604	264	33	21.8851	28.7	15.6	59.5243	89	17
2022-04-08	11	Rathayibacter sp. VKM Ac-2760	Rathayibacter	Microbacteriaceae	Micrococcales	Actinomycetes	Actinomycetota	Bacteria	0	Southwest	142.604	264	33	21.8851	28.7	15.6	59.5243	89	17
2022-04-08	11	Rathayibacter sp. VKM Ac-2759	Rathayibacter	Microbacteriaceae	Micrococcales	Actinomycetes	Actinomycetota	Bacteria	0	Southwest	142.604	264	33	21.8851	28.7	15.6	59.5243	89	17
2022-04-08	11	Brevibacterium oceani	Brevibacterium	Brevibacteriaceae	Micrococcales	Actinomycetes	Actinomycetota	Bacteria	0	Southwest	142.604	264	33	21.8851	28.7	15.6	59.5243	89	17
2022-04-08	11	Candidatus Liberibacter africanus	Liberibacter	Rhizobiaceae	Hyphomicrobiales	Alphaproteobacteria	Proteobacteria	Bacteria	9.39553	Southwest	142.604	264	33	21.8851	28.7	15.6	59.5243	89	17
2022-04-08	11	Spirosoma pollinicola	Spirosoma	Cytophagaceae	Cytophagales	Cytophagia	Bacteroidota	Bacteria	0	Southwest	142.604	264	33	21.8851	28.7	15.6	59.5243	89	17
2022-04-08	11	Chryseobacterium sp. cx-624	Chryseobacterium	Weeksellaceae	Flavobacteriales	Flavobacteriia	Bacteroidota	Bacteria	0	Southwest	142.604	264	33	21.8851	28.7	15.6	59.5243	89	17
2022-04-08	11	Capillimicrobium parvum	Capillimicrobium	Capillimicrobiaceae	Solirubrobacterales	Thermoleophilia	Actinomycetota	Bacteria	0	Southwest	142.604	264	33	21.8851	28.7	15.6	59.5243	89	17
2022-04-08	11	Leclercia pneumoniae	Leclercia	Enterobacteriaceae	Enterobacterales	Gammaproteobacteria	Proteobacteria	Bacteria	0	Southwest	142.604	264	33	21.8851	28.7	15.6	59.5243	89	17
2022-04-08	11	Neomicrococcus aestuarii	Neomicrococcus	Micrococcaceae	Micrococcales	Actinomycetes	Actinomycetota	Bacteria	0	Southwest	142.604	264	33	21.8851	28.7	15.6	59.5243	89	17
2022-04-08	11	Skermanella mucosa	Skermanella	Azospirillaceae	Rhodospirillales	Alphaproteobacteria	Proteobacteria	Bacteria	0	Southwest	142.604	264	33	21.8851	28.7	15.6	59.5243	89	17
2022-04-08	11	Nocardioides sp. zg-579	Nocardioides	Nocardioidaceae	Propionibacteriales	Actinomycetes	Actinomycetota	Bacteria	0	Southwest	142.604	264	33	21.8851	28.7	15.6	59.5243	89	17
2022-04-08	11	Phycicoccus sp. HDW14	Phycicoccus	Intrasporangiaceae	Micrococcales	Actinomycetes	Actinomycetota	Bacteria	0	Southwest	142.604	264	33	21.8851	28.7	15.6	59.5243	89	17
2022-04-08	11	Stigmatella aurantiaca	Stigmatella	Archangiaceae	Myxococcales	Deltaproteobacteria	Proteobacteria	Bacteria	0	Southwest	142.604	264	33	21.8851	28.7	15.6	59.5243	89	17
2022-04-08	11	Nocardioides sp. InS609-2	Nocardioides	Nocardioidaceae	Propionibacteriales	Actinomycetes	Actinomycetota	Bacteria	0	Southwest	142.604	264	33	21.8851	28.7	15.6	59.5243	89	17
2022-04-08	11	Curtobacterium flaccumfaciens	Curtobacterium	Microbacteriaceae	Micrococcales	Actinomycetes	Actinomycetota	Bacteria	34.9396	Southwest	142.604	264	33	21.8851	28.7	15.6	59.5243	89	17
2022-04-08	11	Massilia oculi	Massilia	Oxalobacteraceae	Burkholderiales	Betaproteobacteria	Proteobacteria	Bacteria	0	Southwest	142.604	264	33	21.8851	28.7	15.6	59.5243	89	17
2022-04-08	11	Stenotrophomonas rhizophila	Stenotrophomonas	Xanthomonadaceae	Xanthomonadales	Gammaproteobacteria	Proteobacteria	Bacteria	0	Southwest	142.604	264	33	21.8851	28.7	15.6	59.5243	89	17
2022-04-08	11	Ornithinimicrobium avium	Ornithinimicrobium	Ornithinimicrobiaceae	Micrococcales	Actinomycetes	Actinomycetota	Bacteria	0	Southwest	142.604	264	33	21.8851	28.7	15.6	59.5243	89	17
2022-04-08	11	Rathayibacter festucae	Rathayibacter	Microbacteriaceae	Micrococcales	Actinomycetes	Actinomycetota	Bacteria	0	Southwest	142.604	264	33	21.8851	28.7	15.6	59.5243	89	17
2022-04-08	11	Stenotrophomonas maltophilia	Stenotrophomonas	Xanthomonadaceae	Xanthomonadales	Gammaproteobacteria	Proteobacteria	Bacteria	640.658	Southwest	142.604	264	33	21.8851	28.7	15.6	59.5243	89	17
2022-04-08	11	Planococcus rifietoensis	Planococcus	Planococcaceae	Bacillales	Bacilli	Bacillota	Bacteria	0	Southwest	142.604	264	33	21.8851	28.7	15.6	59.5243	89	17
2022-04-08	11	Auraticoccus monumenti	Auraticoccus	Propionibacteriaceae	Propionibacteriales	Actinomycetes	Actinomycetota	Bacteria	0	Southwest	142.604	264	33	21.8851	28.7	15.6	59.5243	89	17
2022-04-08	11	Pseudomonas rhizosphaerae	Pseudomonas	Pseudomonadaceae	Pseudomonadales	Gammaproteobacteria	Proteobacteria	Bacteria	0	Southwest	142.604	264	33	21.8851	28.7	15.6	59.5243	89	17
2022-04-08	11	Salinimicrobium sp. HN-2-9-2	Salinimicrobium	Flavobacteriaceae	Flavobacteriales	Flavobacteriia	Bacteroidota	Bacteria	0	Southwest	142.604	264	33	21.8851	28.7	15.6	59.5243	89	17
2022-04-08	11	Nocardioides rotundus	Nocardioides	Nocardioidaceae	Propionibacteriales	Actinomycetes	Actinomycetota	Bacteria	0	Southwest	142.604	264	33	21.8851	28.7	15.6	59.5243	89	17
2022-04-08	11	Arthrobacter sp. QXT-31	Arthrobacter	Micrococcaceae	Micrococcales	Actinomycetes	Actinomycetota	Bacteria	0	Southwest	142.604	264	33	21.8851	28.7	15.6	59.5243	89	17
2022-04-08	11	Chryseobacterium manosquense	Chryseobacterium	Weeksellaceae	Flavobacteriales	Flavobacteriia	Bacteroidota	Bacteria	0	Southwest	142.604	264	33	21.8851	28.7	15.6	59.5243	89	17
2022-04-08	11	Altererythrobacter sp. TH136	Altererythrobacter	Erythrobacteraceae	Sphingomonadales	Alphaproteobacteria	Proteobacteria	Bacteria	32.8844	Southwest	142.604	264	33	21.8851	28.7	15.6	59.5243	89	17
2022-04-08	11	Botrytis cinerea	Botrytis	Sclerotiniaceae	Helotiales	Leotiomycetes	Ascomycota	Eukaryota|k__Fungi	68.1176	Southwest	142.604	264	33	21.8851	28.7	15.6	59.5243	89	17
2022-04-08	11	Janibacter melonis	Janibacter	Intrasporangiaceae	Micrococcales	Actinomycetes	Actinomycetota	Bacteria	0	Southwest	142.604	264	33	21.8851	28.7	15.6	59.5243	89	17
2022-04-08	11	Kocuria rosea	Kocuria	Micrococcaceae	Micrococcales	Actinomycetes	Actinomycetota	Bacteria	416.046	Southwest	142.604	264	33	21.8851	28.7	15.6	59.5243	89	17
2022-04-08	11	Saccharothrix sp. 6-C	Saccharothrix	Pseudonocardiaceae	Pseudonocardiales	Actinomycetes	Actinomycetota	Bacteria	0	Southwest	142.604	264	33	21.8851	28.7	15.6	59.5243	89	17
2022-04-08	11	Alcaligenes faecalis	Alcaligenes	Alcaligenaceae	Burkholderiales	Betaproteobacteria	Proteobacteria	Bacteria	0	Southwest	142.604	264	33	21.8851	28.7	15.6	59.5243	89	17
2022-04-08	11	Spirosoma radiotolerans	Spirosoma	Cytophagaceae	Cytophagales	Cytophagia	Bacteroidota	Bacteria	0	Southwest	142.604	264	33	21.8851	28.7	15.6	59.5243	89	17
2022-04-08	11	Planococcus sp. 107-1	Planococcus	Planococcaceae	Bacillales	Bacilli	Bacillota	Bacteria	0	Southwest	142.604	264	33	21.8851	28.7	15.6	59.5243	89	17
2022-04-08	11	Massilia sp. LPB0304	Massilia	Oxalobacteraceae	Burkholderiales	Betaproteobacteria	Proteobacteria	Bacteria	137.703	Southwest	142.604	264	33	21.8851	28.7	15.6	59.5243	89	17
2022-04-08	11	Urbifossiella limnaea	Urbifossiella	Gemmataceae	Gemmatales	Planctomycetia	Planctomycetota	Bacteria	0	Southwest	142.604	264	33	21.8851	28.7	15.6	59.5243	89	17
2022-04-08	11	Pseudomonas viridiflava	Pseudomonas	Pseudomonadaceae	Pseudomonadales	Gammaproteobacteria	Proteobacteria	Bacteria	0	Southwest	142.604	264	33	21.8851	28.7	15.6	59.5243	89	17
2022-04-08	11	Corynebacterium maris	Corynebacterium	Corynebacteriaceae	Corynebacteriales	Actinomycetes	Actinomycetota	Bacteria	0	Southwest	142.604	264	33	21.8851	28.7	15.6	59.5243	89	17
2022-04-08	11	Jeotgalicoccus sp. WY2	Jeotgalicoccus	Staphylococcaceae	Bacillales	Bacilli	Bacillota	Bacteria	0	Southwest	142.604	264	33	21.8851	28.7	15.6	59.5243	89	17
2022-04-08	11	Klebsiella pneumoniae	Klebsiella	Enterobacteriaceae	Enterobacterales	Gammaproteobacteria	Proteobacteria	Bacteria	481.815	Southwest	142.604	264	33	21.8851	28.7	15.6	59.5243	89	17
2022-04-08	11	Deinococcus radiopugnans	Deinococcus	Deinococcaceae	Deinococcales	Deinococci	Deinococcus-Thermus	Bacteria	0	Southwest	142.604	264	33	21.8851	28.7	15.6	59.5243	89	17
2022-04-08	11	Microcella flavibacter	Microcella	Microbacteriaceae	Micrococcales	Actinomycetes	Actinomycetota	Bacteria	0	Southwest	142.604	264	33	21.8851	28.7	15.6	59.5243	89	17
2022-04-08	11	Nocardioides okcheonensis	Nocardioides	Nocardioidaceae	Propionibacteriales	Actinomycetes	Actinomycetota	Bacteria	0	Southwest	142.604	264	33	21.8851	28.7	15.6	59.5243	89	17
2022-04-08	11	Dietzia kunjamensis	Dietzia	Dietziaceae	Corynebacteriales	Actinomycetes	Actinomycetota	Bacteria	0	Southwest	142.604	264	33	21.8851	28.7	15.6	59.5243	89	17
2022-04-08	11	Sphingomonas glaciei	Sphingomonas	Sphingomonadaceae	Sphingomonadales	Alphaproteobacteria	Proteobacteria	Bacteria	23.4888	Southwest	142.604	264	33	21.8851	28.7	15.6	59.5243	89	17
2022-04-08	11	Conexibacter woesei	Conexibacter	Conexibacteraceae	Solirubrobacterales	Thermoleophilia	Actinomycetota	Bacteria	0	Southwest	142.604	264	33	21.8851	28.7	15.6	59.5243	89	17
2022-04-08	11	Nocardioides aquaticus	Nocardioides	Nocardioidaceae	Propionibacteriales	Actinomycetes	Actinomycetota	Bacteria	0	Southwest	142.604	264	33	21.8851	28.7	15.6	59.5243	89	17
2022-04-08	11	Dietzia lutea	Dietzia	Dietziaceae	Corynebacteriales	Actinomycetes	Actinomycetota	Bacteria	0	Southwest	142.604	264	33	21.8851	28.7	15.6	59.5243	89	17
2022-04-08	11	Brevundimonas vesicularis	Brevundimonas	Caulobacteraceae	Caulobacterales	Alphaproteobacteria	Proteobacteria	Bacteria	0	Southwest	142.604	264	33	21.8851	28.7	15.6	59.5243	89	17
2022-04-08	11	Mycolicibacterium arabiense	Mycolicibacterium	Mycobacteriaceae	Corynebacteriales	Actinomycetes	Actinomycetota	Bacteria	0	Southwest	142.604	264	33	21.8851	28.7	15.6	59.5243	89	17
2022-04-08	11	Hymenobacter sp. DG01	Hymenobacter	Hymenobacteraceae	Cytophagales	Cytophagia	Bacteroidota	Bacteria	0	Southwest	142.604	264	33	21.8851	28.7	15.6	59.5243	89	17
2022-04-08	11	Hymenobacter sp. PAMC 29467	Hymenobacter	Hymenobacteraceae	Cytophagales	Cytophagia	Bacteroidota	Bacteria	0	Southwest	142.604	264	33	21.8851	28.7	15.6	59.5243	89	17
2022-04-08	11	Hymenobacter sp. 5420S-77	Hymenobacter	Hymenobacteraceae	Cytophagales	Cytophagia	Bacteroidota	Bacteria	74.8706	Southwest	142.604	264	33	21.8851	28.7	15.6	59.5243	89	17
2022-04-08	11	Tautonia plasticadhaerens	Tautonia	Isosphaeraceae	Isosphaerales	Planctomycetia	Planctomycetota	Bacteria	0	Southwest	142.604	264	33	21.8851	28.7	15.6	59.5243	89	17
2022-04-08	11	Paraglaciecola sp. L1A13	Paraglaciecola	Alteromonadaceae	Alteromonadales	Gammaproteobacteria	Proteobacteria	Bacteria	4.99138	Southwest	142.604	264	33	21.8851	28.7	15.6	59.5243	89	17
2022-04-08	11	Roseomonas haemaphysalidis	Roseomonas	Acetobacteraceae	Rhodospirillales	Alphaproteobacteria	Proteobacteria	Bacteria	17.0294	Southwest	142.604	264	33	21.8851	28.7	15.6	59.5243	89	17
2022-04-08	11	Aerococcus urinaeequi	Aerococcus	Aerococcaceae	Lactobacillales	Bacilli	Bacillota	Bacteria	0	Southwest	142.604	264	33	21.8851	28.7	15.6	59.5243	89	17
2022-04-08	11	Sphingomonas aerolata	Sphingomonas	Sphingomonadaceae	Sphingomonadales	Alphaproteobacteria	Proteobacteria	Bacteria	181.158	Southwest	142.604	264	33	21.8851	28.7	15.6	59.5243	89	17
2022-04-08	11	Lysobacter luteus	Lysobacter	Xanthomonadaceae	Xanthomonadales	Gammaproteobacteria	Proteobacteria	Bacteria	0	Southwest	142.604	264	33	21.8851	28.7	15.6	59.5243	89	17
2022-04-08	11	Brevibacterium sp. SMBL_HHYL_HB1	Brevibacterium	Brevibacteriaceae	Micrococcales	Actinomycetes	Actinomycetota	Bacteria	0	Southwest	142.604	264	33	21.8851	28.7	15.6	59.5243	89	17
2022-04-08	11	Modestobacter sp. L9-4	Modestobacter	Geodermatophilaceae	Geodermatophilales	Actinomycetes	Actinomycetota	Bacteria	153.265	Southwest	142.604	264	33	21.8851	28.7	15.6	59.5243	89	17
2022-04-08	11	Chroococcidiopsis sp. CCNUC1	Chroococcidiopsis	Chroococcidiopsidaceae	Chroococcidiopsidales	NA	Cyanobacteria	Bacteria	0	Southwest	142.604	264	33	21.8851	28.7	15.6	59.5243	89	17
2022-04-08	11	Aspergillus luchuensis	Aspergillus	Aspergillaceae	Eurotiales	Eurotiomycetes	Ascomycota	Eukaryota|k__Fungi	0	Southwest	142.604	264	33	21.8851	28.7	15.6	59.5243	89	17
2022-04-08	11	Nocardioides humi	Nocardioides	Nocardioidaceae	Propionibacteriales	Actinomycetes	Actinomycetota	Bacteria	0	Southwest	142.604	264	33	21.8851	28.7	15.6	59.5243	89	17
2022-04-08	11	Nocardioides ungokensis	Nocardioides	Nocardioidaceae	Propionibacteriales	Actinomycetes	Actinomycetota	Bacteria	0	Southwest	142.604	264	33	21.8851	28.7	15.6	59.5243	89	17
2022-04-08	11	Ornithinimicrobium sp. HY1793	Ornithinimicrobium	Ornithinimicrobiaceae	Micrococcales	Actinomycetes	Actinomycetota	Bacteria	0	Southwest	142.604	264	33	21.8851	28.7	15.6	59.5243	89	17
2022-04-08	11	Actinotalea sp. JY-7876	Actinotalea	Cellulomonadaceae	Micrococcales	Actinomycetes	Actinomycetota	Bacteria	0	Southwest	142.604	264	33	21.8851	28.7	15.6	59.5243	89	17
2022-04-08	11	Chroococcidiopsis thermalis	Chroococcidiopsis	Chroococcidiopsidaceae	Chroococcidiopsidales	NA	Cyanobacteria	Bacteria	0	Southwest	142.604	264	33	21.8851	28.7	15.6	59.5243	89	17
2022-04-08	11	Tsuneonella dongtanensis	Tsuneonella	Erythrobacteraceae	Sphingomonadales	Alphaproteobacteria	Proteobacteria	Bacteria	0	Southwest	142.604	264	33	21.8851	28.7	15.6	59.5243	89	17
2022-04-08	11	Luteitalea sp. TBR-22	Luteitalea	Vicinamibacteraceae	Vicinamibacterales	Vicinamibacteria	Acidobacteria	Bacteria	0	Southwest	142.604	264	33	21.8851	28.7	15.6	59.5243	89	17
2022-04-08	11	Staphylococcus pseudoxylosus	Staphylococcus	Staphylococcaceae	Bacillales	Bacilli	Bacillota	Bacteria	0	Southwest	142.604	264	33	21.8851	28.7	15.6	59.5243	89	17
2022-04-08	11	Romboutsia ilealis	Romboutsia	Peptostreptococcaceae	Eubacteriales	Clostridia	Bacillota	Bacteria	0	Southwest	142.604	264	33	21.8851	28.7	15.6	59.5243	89	17
2022-04-08	11	Methylobacterium tardum	Methylobacterium	Methylobacteriaceae	Hyphomicrobiales	Alphaproteobacteria	Proteobacteria	Bacteria	0	Southwest	142.604	264	33	21.8851	28.7	15.6	59.5243	89	17
2022-04-08	11	Nocardia cyriacigeorgica	Nocardia	Nocardiaceae	Corynebacteriales	Actinomycetes	Actinomycetota	Bacteria	0	Southwest	142.604	264	33	21.8851	28.7	15.6	59.5243	89	17
2022-04-08	11	Cellulomonas fengjieae	Cellulomonas	Cellulomonadaceae	Micrococcales	Actinomycetes	Actinomycetota	Bacteria	0	Southwest	142.604	264	33	21.8851	28.7	15.6	59.5243	89	17
2022-04-08	11	Microbacterium schleiferi	Microbacterium	Microbacteriaceae	Micrococcales	Actinomycetes	Actinomycetota	Bacteria	0	Southwest	142.604	264	33	21.8851	28.7	15.6	59.5243	89	17
2022-04-08	11	Pseudorhizobium flavum	Pseudorhizobium	Rhizobiaceae	Hyphomicrobiales	Alphaproteobacteria	Proteobacteria	Bacteria	0	Southwest	142.604	264	33	21.8851	28.7	15.6	59.5243	89	17
2022-04-08	11	Streptosporangium sp. 'caverna'	Streptosporangium	Streptosporangiaceae	Streptosporangiales	Actinomycetes	Actinomycetota	Bacteria	0	Southwest	142.604	264	33	21.8851	28.7	15.6	59.5243	89	17
2022-04-08	11	Bradyrhizobium sp. 170	Bradyrhizobium	Nitrobacteraceae	Hyphomicrobiales	Alphaproteobacteria	Proteobacteria	Bacteria	0	Southwest	142.604	264	33	21.8851	28.7	15.6	59.5243	89	17
2022-04-08	11	Clostridium botulinum	Clostridium	Clostridiaceae	Eubacteriales	Clostridia	Bacillota	Bacteria	0	Southwest	142.604	264	33	21.8851	28.7	15.6	59.5243	89	17
2022-04-08	11	Nocardioides sp. JS614	Nocardioides	Nocardioidaceae	Propionibacteriales	Actinomycetes	Actinomycetota	Bacteria	0	Southwest	142.604	264	33	21.8851	28.7	15.6	59.5243	89	17
2022-04-08	11	Cellvibrio sp. PSBB006	Cellvibrio	Cellvibrionaceae	Cellvibrionales	Gammaproteobacteria	Proteobacteria	Bacteria	0	Southwest	142.604	264	33	21.8851	28.7	15.6	59.5243	89	17
2022-04-08	11	Microbacterium oryzae	Microbacterium	Microbacteriaceae	Micrococcales	Actinomycetes	Actinomycetota	Bacteria	0	Southwest	142.604	264	33	21.8851	28.7	15.6	59.5243	89	17
2022-04-08	11	Rhodanobacter sp. FDAARGOS 1247	Rhodanobacter	Rhodanobacteraceae	Xanthomonadales	Gammaproteobacteria	Proteobacteria	Bacteria	0	Southwest	142.604	264	33	21.8851	28.7	15.6	59.5243	89	17
2022-04-08	11	Microbacterium sp. LKL04	Microbacterium	Microbacteriaceae	Micrococcales	Actinomycetes	Actinomycetota	Bacteria	0	Southwest	142.604	264	33	21.8851	28.7	15.6	59.5243	89	17
2022-04-08	11	Arthrobacter sp. StoSoilB20	Arthrobacter	Micrococcaceae	Micrococcales	Actinomycetes	Actinomycetota	Bacteria	0	Southwest	142.604	264	33	21.8851	28.7	15.6	59.5243	89	17
2022-04-08	11	Brachybacterium sp. P6-10-X1	Brachybacterium	Dermabacteraceae	Micrococcales	Actinomycetes	Actinomycetota	Bacteria	0	Southwest	142.604	264	33	21.8851	28.7	15.6	59.5243	89	17
2022-04-08	11	Nocardioides panacis	Nocardioides	Nocardioidaceae	Propionibacteriales	Actinomycetes	Actinomycetota	Bacteria	0	Southwest	142.604	264	33	21.8851	28.7	15.6	59.5243	89	17
2022-04-08	11	Nitrobacter hamburgensis	Nitrobacter	Nitrobacteraceae	Hyphomicrobiales	Alphaproteobacteria	Proteobacteria	Bacteria	0	Southwest	142.604	264	33	21.8851	28.7	15.6	59.5243	89	17
2022-04-08	11	Psilocybe cubensis	Psilocybe	Strophariaceae	Agaricales	Agaricomycetes	Basidiomycota	Eukaryota|k__Fungi	0	Southwest	142.604	264	33	21.8851	28.7	15.6	59.5243	89	17
2022-04-08	11	Pedococcus dokdonensis	Pedococcus	Intrasporangiaceae	Micrococcales	Actinomycetes	Actinomycetota	Bacteria	0	Southwest	142.604	264	33	21.8851	28.7	15.6	59.5243	89	17
2022-04-08	11	Mycobacterium dioxanotrophicus	Mycobacterium	Mycobacteriaceae	Corynebacteriales	Actinomycetes	Actinomycetota	Bacteria	0	Southwest	142.604	264	33	21.8851	28.7	15.6	59.5243	89	17
2022-04-08	11	Alkalihalobacillus clausii	Alkalihalobacillus	Bacillaceae	Bacillales	Bacilli	Bacillota	Bacteria	0	Southwest	142.604	264	33	21.8851	28.7	15.6	59.5243	89	17
2022-04-08	11	Paracoccus jeotgali	Paracoccus	Rhodobacteraceae	Rhodobacterales	Alphaproteobacteria	Proteobacteria	Bacteria	0	Southwest	142.604	264	33	21.8851	28.7	15.6	59.5243	89	17
2022-04-08	11	Denitrificimonas caeni	Denitrificimonas	Pseudomonadaceae	Pseudomonadales	Gammaproteobacteria	Proteobacteria	Bacteria	0	Southwest	142.604	264	33	21.8851	28.7	15.6	59.5243	89	17
2022-04-08	11	Rhizoctonia solani	Rhizoctonia	Ceratobasidiaceae	Cantharellales	Agaricomycetes	Basidiomycota	Eukaryota|k__Fungi	0	Southwest	142.604	264	33	21.8851	28.7	15.6	59.5243	89	17
2022-04-08	11	Miltoncostaea oceani	Miltoncostaea	Miltoncostaeaceae	Miltoncostaeales	Thermoleophilia	Actinomycetota	Bacteria	0	Southwest	142.604	264	33	21.8851	28.7	15.6	59.5243	89	17
2022-04-08	11	Lactobacillus johnsonii	Lactobacillus	Lactobacillaceae	Lactobacillales	Bacilli	Bacillota	Bacteria	0	Southwest	142.604	264	33	21.8851	28.7	15.6	59.5243	89	17
2022-04-08	11	Corynebacterium glutamicum	Corynebacterium	Corynebacteriaceae	Corynebacteriales	Actinomycetes	Actinomycetota	Bacteria	0	Southwest	142.604	264	33	21.8851	28.7	15.6	59.5243	89	17
2022-04-08	11	Kaistella sp. BT6-1-3	Kaistella	Weeksellaceae	Flavobacteriales	Flavobacteriia	Bacteroidota	Bacteria	0	Southwest	142.604	264	33	21.8851	28.7	15.6	59.5243	89	17
2022-04-08	11	Bradyrhizobium sp. CCBAU 53421	Bradyrhizobium	Nitrobacteraceae	Hyphomicrobiales	Alphaproteobacteria	Proteobacteria	Bacteria	0	Southwest	142.604	264	33	21.8851	28.7	15.6	59.5243	89	17
2022-04-08	11	Roseomonas sp. S08	Roseomonas	Acetobacteraceae	Rhodospirillales	Alphaproteobacteria	Proteobacteria	Bacteria	0	Southwest	142.604	264	33	21.8851	28.7	15.6	59.5243	89	17
2022-04-08	11	Nitrosospira multiformis	Nitrosospira	Nitrosomonadaceae	Nitrosomonadales	Betaproteobacteria	Proteobacteria	Bacteria	0	Southwest	142.604	264	33	21.8851	28.7	15.6	59.5243	89	17
2022-04-08	11	Thermomonas aquatica	Thermomonas	Xanthomonadaceae	Xanthomonadales	Gammaproteobacteria	Proteobacteria	Bacteria	0	Southwest	142.604	264	33	21.8851	28.7	15.6	59.5243	89	17
2022-04-08	11	Glutamicibacter protophormiae	Glutamicibacter	Micrococcaceae	Micrococcales	Actinomycetes	Actinomycetota	Bacteria	0	Southwest	142.604	264	33	21.8851	28.7	15.6	59.5243	89	17
2022-04-08	11	Paracoccus contaminans	Paracoccus	Rhodobacteraceae	Rhodobacterales	Alphaproteobacteria	Proteobacteria	Bacteria	0	Southwest	142.604	264	33	21.8851	28.7	15.6	59.5243	89	17
2022-04-08	11	Bacillus sp. Y1	Bacillus	Bacillaceae	Bacillales	Bacilli	Bacillota	Bacteria	0	Southwest	142.604	264	33	21.8851	28.7	15.6	59.5243	89	17
2022-04-08	11	Deinococcus aetherius	Deinococcus	Deinococcaceae	Deinococcales	Deinococci	Deinococcus-Thermus	Bacteria	9.39553	Southwest	142.604	264	33	21.8851	28.7	15.6	59.5243	89	17
2022-04-08	11	Corynebacterium xerosis	Corynebacterium	Corynebacteriaceae	Corynebacteriales	Actinomycetes	Actinomycetota	Bacteria	0	Southwest	142.604	264	33	21.8851	28.7	15.6	59.5243	89	17
2022-04-08	11	Salinibacterium sp. dk2585	Salinibacterium	Microbacteriaceae	Micrococcales	Actinomycetes	Actinomycetota	Bacteria	0	Southwest	142.604	264	33	21.8851	28.7	15.6	59.5243	89	17
2022-04-08	11	Methylobacterium radiodurans	Methylobacterium	Methylobacteriaceae	Hyphomicrobiales	Alphaproteobacteria	Proteobacteria	Bacteria	0	Southwest	142.604	264	33	21.8851	28.7	15.6	59.5243	89	17
2022-04-08	11	Corynebacterium tuberculostearicum	Corynebacterium	Corynebacteriaceae	Corynebacteriales	Actinomycetes	Actinomycetota	Bacteria	35.2332	Southwest	142.604	264	33	21.8851	28.7	15.6	59.5243	89	17
2022-04-08	11	Deinococcus metallilatus	Deinococcus	Deinococcaceae	Deinococcales	Deinococci	Deinococcus-Thermus	Bacteria	0	Southwest	142.604	264	33	21.8851	28.7	15.6	59.5243	89	17
2022-04-08	11	Staphylococcus capitis	Staphylococcus	Staphylococcaceae	Bacillales	Bacilli	Bacillota	Bacteria	0	Southwest	142.604	264	33	21.8851	28.7	15.6	59.5243	89	17
2022-04-08	11	Microbacterium sp. JZ31	Microbacterium	Microbacteriaceae	Micrococcales	Actinomycetes	Actinomycetota	Bacteria	0	Southwest	142.604	264	33	21.8851	28.7	15.6	59.5243	89	17
2022-04-08	11	Microbacterium sp. YJN-G	Microbacterium	Microbacteriaceae	Micrococcales	Actinomycetes	Actinomycetota	Bacteria	0	Southwest	142.604	264	33	21.8851	28.7	15.6	59.5243	89	17
2022-04-08	11	Pedobacter aquae	Pedobacter	Sphingobacteriaceae	Sphingobacteriales	Sphingobacteriia	Bacteroidota	Bacteria	0	Southwest	142.604	264	33	21.8851	28.7	15.6	59.5243	89	17
2022-04-08	11	Arthrobacter koreensis	Arthrobacter	Micrococcaceae	Micrococcales	Actinomycetes	Actinomycetota	Bacteria	0	Southwest	142.604	264	33	21.8851	28.7	15.6	59.5243	89	17
2022-04-08	11	Pyxidicoccus sp. SCPEA002	Pyxidicoccus	Myxococcaceae	Myxococcales	Deltaproteobacteria	Proteobacteria	Bacteria	0	Southwest	142.604	264	33	21.8851	28.7	15.6	59.5243	89	17
2022-04-08	11	Cellulomonas sp. Y8	Cellulomonas	Cellulomonadaceae	Micrococcales	Actinomycetes	Actinomycetota	Bacteria	0	Southwest	142.604	264	33	21.8851	28.7	15.6	59.5243	89	17
2022-04-08	11	Phycicoccus endophyticus	Phycicoccus	Intrasporangiaceae	Micrococcales	Actinomycetes	Actinomycetota	Bacteria	0	Southwest	142.604	264	33	21.8851	28.7	15.6	59.5243	89	17
2022-04-08	11	Dyadobacter sp. CY22	Dyadobacter	Spirosomaceae	Cytophagales	Cytophagia	Bacteroidota	Bacteria	0	Southwest	142.604	264	33	21.8851	28.7	15.6	59.5243	89	17
2022-04-08	11	Janibacter sp. CX7	Janibacter	Intrasporangiaceae	Micrococcales	Actinomycetes	Actinomycetota	Bacteria	0	Southwest	142.604	264	33	21.8851	28.7	15.6	59.5243	89	17
2022-04-08	11	Nocardioides sp. B-3	Nocardioides	Nocardioidaceae	Propionibacteriales	Actinomycetes	Actinomycetota	Bacteria	0	Southwest	142.604	264	33	21.8851	28.7	15.6	59.5243	89	17
2022-04-08	11	Staphylococcus epidermidis	Staphylococcus	Staphylococcaceae	Bacillales	Bacilli	Bacillota	Bacteria	0	Southwest	142.604	264	33	21.8851	28.7	15.6	59.5243	89	17
2022-04-08	11	Devosia rhizoryzae	Devosia	Devosiaceae	Hyphomicrobiales	Alphaproteobacteria	Proteobacteria	Bacteria	0	Southwest	142.604	264	33	21.8851	28.7	15.6	59.5243	89	17
2022-04-08	11	Pulveribacter suum	Pulveribacter	Comamonadaceae	Burkholderiales	Betaproteobacteria	Proteobacteria	Bacteria	0	Southwest	142.604	264	33	21.8851	28.7	15.6	59.5243	89	17
2022-04-08	11	Kocuria sp. KD4	Kocuria	Micrococcaceae	Micrococcales	Actinomycetes	Actinomycetota	Bacteria	0	Southwest	142.604	264	33	21.8851	28.7	15.6	59.5243	89	17
2022-04-08	11	Novibacillus thermophilus	Novibacillus	Thermoactinomycetaceae	Bacillales	Bacilli	Bacillota	Bacteria	0	Southwest	142.604	264	33	21.8851	28.7	15.6	59.5243	89	17
2022-04-08	11	Luteimonas sp. MC1750	Luteimonas	Xanthomonadaceae	Xanthomonadales	Gammaproteobacteria	Proteobacteria	Bacteria	0	Southwest	142.604	264	33	21.8851	28.7	15.6	59.5243	89	17
2022-04-08	11	Marasmius oreades	Marasmius	Marasmiaceae	Agaricales	Agaricomycetes	Basidiomycota	Eukaryota|k__Fungi	0	Southwest	142.604	264	33	21.8851	28.7	15.6	59.5243	89	17
2022-04-08	11	Microcella sp. MMS21-STM10	Microcella	Microbacteriaceae	Micrococcales	Actinomycetes	Actinomycetota	Bacteria	0	Southwest	142.604	264	33	21.8851	28.7	15.6	59.5243	89	17
2022-04-08	11	Microbacterium atlanticum	Microbacterium	Microbacteriaceae	Micrococcales	Actinomycetes	Actinomycetota	Bacteria	0	Southwest	142.604	264	33	21.8851	28.7	15.6	59.5243	89	17
2022-04-08	11	Nocardioides dokdonensis	Nocardioides	Nocardioidaceae	Propionibacteriales	Actinomycetes	Actinomycetota	Bacteria	0	Southwest	142.604	264	33	21.8851	28.7	15.6	59.5243	89	17
2022-04-08	11	Rhodocytophaga rosea	Rhodocytophaga	Cytophagaceae	Cytophagales	Cytophagia	Bacteroidota	Bacteria	0	Southwest	142.604	264	33	21.8851	28.7	15.6	59.5243	89	17
2022-04-08	11	Hydrogenophaga sp. NH-16	Hydrogenophaga	Comamonadaceae	Burkholderiales	Betaproteobacteria	Proteobacteria	Bacteria	0	Southwest	142.604	264	33	21.8851	28.7	15.6	59.5243	89	17
2022-04-08	11	Janibacter limosus	Janibacter	Intrasporangiaceae	Micrococcales	Actinomycetes	Actinomycetota	Bacteria	0	Southwest	142.604	264	33	21.8851	28.7	15.6	59.5243	89	17
2022-04-08	11	Leuconostoc pseudomesenteroides	Leuconostoc	Lactobacillaceae	Lactobacillales	Bacilli	Bacillota	Bacteria	0	Southwest	142.604	264	33	21.8851	28.7	15.6	59.5243	89	17
2022-04-08	11	Aspergillus nidulans	Aspergillus	Aspergillaceae	Eurotiales	Eurotiomycetes	Ascomycota	Eukaryota|k__Fungi	0	Southwest	142.604	264	33	21.8851	28.7	15.6	59.5243	89	17
2022-04-08	11	Nibribacter ruber	Nibribacter	Hymenobacteraceae	Cytophagales	Cytophagia	Bacteroidota	Bacteria	0	Southwest	142.604	264	33	21.8851	28.7	15.6	59.5243	89	17
2022-04-08	11	Micromonospora echinofusca	Micromonospora	Micromonosporaceae	Micromonosporales	Actinomycetes	Actinomycetota	Bacteria	0	Southwest	142.604	264	33	21.8851	28.7	15.6	59.5243	89	17
2022-04-08	11	Micromonospora echinaurantiaca	Micromonospora	Micromonosporaceae	Micromonosporales	Actinomycetes	Actinomycetota	Bacteria	0	Southwest	142.604	264	33	21.8851	28.7	15.6	59.5243	89	17
2022-04-08	11	Thermomonas carbonis	Thermomonas	Xanthomonadaceae	Xanthomonadales	Gammaproteobacteria	Proteobacteria	Bacteria	0	Southwest	142.604	264	33	21.8851	28.7	15.6	59.5243	89	17
2022-04-08	11	Toxoplasma gondii	Toxoplasma	Sarcocystidae	Eucoccidiorida	Conoidasida	Apicomplexa	Eukaryota	0	Southwest	142.604	264	33	21.8851	28.7	15.6	59.5243	89	17
2022-04-08	11	Nocardioides campestrisoli	Nocardioides	Nocardioidaceae	Propionibacteriales	Actinomycetes	Actinomycetota	Bacteria	0	Southwest	142.604	264	33	21.8851	28.7	15.6	59.5243	89	17
2022-04-08	11	Mesobacillus foraminis	Mesobacillus	Bacillaceae	Bacillales	Bacilli	Bacillota	Bacteria	12.9189	Southwest	142.604	264	33	21.8851	28.7	15.6	59.5243	89	17
2022-04-08	11	Microbacterium sp. CGR1	Microbacterium	Microbacteriaceae	Micrococcales	Actinomycetes	Actinomycetota	Bacteria	0	Southwest	142.604	264	33	21.8851	28.7	15.6	59.5243	89	17
2022-04-08	11	Moraxella osloensis	Moraxella	Moraxellaceae	Moraxellales	Gammaproteobacteria	Proteobacteria	Bacteria	0	Southwest	142.604	264	33	21.8851	28.7	15.6	59.5243	89	17
2022-04-08	11	Aeromicrobium sp. HA	Aeromicrobium	Nocardioidaceae	Propionibacteriales	Actinomycetes	Actinomycetota	Bacteria	0	Southwest	142.604	264	33	21.8851	28.7	15.6	59.5243	89	17
2022-04-08	11	Sphingomonas sediminicola	Sphingomonas	Sphingomonadaceae	Sphingomonadales	Alphaproteobacteria	Proteobacteria	Bacteria	0	Southwest	142.604	264	33	21.8851	28.7	15.6	59.5243	89	17
2022-04-08	11	Staphylococcus arlettae	Staphylococcus	Staphylococcaceae	Bacillales	Bacilli	Bacillota	Bacteria	0	Southwest	142.604	264	33	21.8851	28.7	15.6	59.5243	89	17
2022-04-08	11	Microbacterium oleivorans	Microbacterium	Microbacteriaceae	Micrococcales	Actinomycetes	Actinomycetota	Bacteria	0	Southwest	142.604	264	33	21.8851	28.7	15.6	59.5243	89	17
2022-04-08	11	Weissella jogaejeotgali	Weissella	Lactobacillaceae	Lactobacillales	Bacilli	Bacillota	Bacteria	0	Southwest	142.604	264	33	21.8851	28.7	15.6	59.5243	89	17
2022-04-08	11	Staphylococcus cohnii	Staphylococcus	Staphylococcaceae	Bacillales	Bacilli	Bacillota	Bacteria	0	Southwest	142.604	264	33	21.8851	28.7	15.6	59.5243	89	17
2022-04-08	11	Sphingopyxis macrogoltabida	Sphingopyxis	Sphingomonadaceae	Sphingomonadales	Alphaproteobacteria	Proteobacteria	Bacteria	0	Southwest	142.604	264	33	21.8851	28.7	15.6	59.5243	89	17
2022-04-08	11	Thermomonas sp. HDW16	Thermomonas	Xanthomonadaceae	Xanthomonadales	Gammaproteobacteria	Proteobacteria	Bacteria	0	Southwest	142.604	264	33	21.8851	28.7	15.6	59.5243	89	17
2022-04-08	11	Microbacterium foliorum	Microbacterium	Microbacteriaceae	Micrococcales	Actinomycetes	Actinomycetota	Bacteria	0	Southwest	142.604	264	33	21.8851	28.7	15.6	59.5243	89	17
2022-04-08	11	Prevotella copri	Prevotella	Prevotellaceae	Bacteroidales	Bacteroidia	Bacteroidota	Bacteria	0	Southwest	142.604	264	33	21.8851	28.7	15.6	59.5243	89	17
2022-04-08	11	Thermomonas sp. XSG	Thermomonas	Xanthomonadaceae	Xanthomonadales	Gammaproteobacteria	Proteobacteria	Bacteria	0	Southwest	142.604	264	33	21.8851	28.7	15.6	59.5243	89	17
2022-04-08	11	Debaryomyces hansenii	Debaryomyces	Debaryomycetaceae	Saccharomycetales	Saccharomycetes	Ascomycota	Eukaryota|k__Fungi	0	Southwest	142.604	264	33	21.8851	28.7	15.6	59.5243	89	17
2022-04-08	11	Staphylococcus sp. 11-B-312	Staphylococcus	Staphylococcaceae	Bacillales	Bacilli	Bacillota	Bacteria	0	Southwest	142.604	264	33	21.8851	28.7	15.6	59.5243	89	17
2022-04-08	11	Bradyrhizobium sp. SK17	Bradyrhizobium	Nitrobacteraceae	Hyphomicrobiales	Alphaproteobacteria	Proteobacteria	Bacteria	0	Southwest	142.604	264	33	21.8851	28.7	15.6	59.5243	89	17
2022-04-08	11	Micrococcus luteus	Micrococcus	Micrococcaceae	Micrococcales	Actinomycetes	Actinomycetota	Bacteria	0	Southwest	142.604	264	33	21.8851	28.7	15.6	59.5243	89	17
2022-04-08	11	Brenneria rubrifaciens	Brenneria	Pectobacteriaceae	Enterobacterales	Gammaproteobacteria	Proteobacteria	Bacteria	0	Southwest	142.604	264	33	21.8851	28.7	15.6	59.5243	89	17
2022-04-08	11	Luteitalea pratensis	Luteitalea	Vicinamibacteraceae	Vicinamibacterales	Vicinamibacteria	Acidobacteria	Bacteria	0	Southwest	142.604	264	33	21.8851	28.7	15.6	59.5243	89	17
2022-04-08	11	Gilliamella apicola	Gilliamella	Orbaceae	Orbales	Gammaproteobacteria	Proteobacteria	Bacteria	0	Southwest	142.604	264	33	21.8851	28.7	15.6	59.5243	89	17
2022-04-08	11	Paeniglutamicibacter sp. ZC-3	Paeniglutamicibacter	Micrococcaceae	Micrococcales	Actinomycetes	Actinomycetota	Bacteria	0	Southwest	142.604	264	33	21.8851	28.7	15.6	59.5243	89	17
2022-04-08	11	Chamaesiphon minutus	Chamaesiphon	Chamaesiphonaceae	Synechococcales	NA	Cyanobacteria	Bacteria	0	Southwest	142.604	264	33	21.8851	28.7	15.6	59.5243	89	17
2022-04-08	11	Mesobacillus jeotgali	Mesobacillus	Bacillaceae	Bacillales	Bacilli	Bacillota	Bacteria	0	Southwest	142.604	264	33	21.8851	28.7	15.6	59.5243	89	17
2022-04-08	11	Tsuneonella amylolytica	Tsuneonella	Erythrobacteraceae	Sphingomonadales	Alphaproteobacteria	Proteobacteria	Bacteria	0	Southwest	142.604	264	33	21.8851	28.7	15.6	59.5243	89	17
2022-04-08	11	Serinicoccus marinus	Serinicoccus	Ornithinimicrobiaceae	Micrococcales	Actinomycetes	Actinomycetota	Bacteria	0	Southwest	142.604	264	33	21.8851	28.7	15.6	59.5243	89	17
2022-04-08	11	Staphylococcus xylosus	Staphylococcus	Staphylococcaceae	Bacillales	Bacilli	Bacillota	Bacteria	0	Southwest	142.604	264	33	21.8851	28.7	15.6	59.5243	89	17
2022-04-08	11	Acinetobacter baumannii	Acinetobacter	Moraxellaceae	Moraxellales	Gammaproteobacteria	Proteobacteria	Bacteria	40.8118	Southwest	142.604	264	33	21.8851	28.7	15.6	59.5243	89	17
2022-04-08	11	Aspergillus puulaauensis	Aspergillus	Aspergillaceae	Eurotiales	Eurotiomycetes	Ascomycota	Eukaryota|k__Fungi	0	Southwest	142.604	264	33	21.8851	28.7	15.6	59.5243	89	17
2022-04-08	11	Bifidobacterium asteroides	Bifidobacterium	Bifidobacteriaceae	Bifidobacteriales	Actinomycetes	Actinomycetota	Bacteria	0	Southwest	142.604	264	33	21.8851	28.7	15.6	59.5243	89	17
2022-04-08	11	Actinomarinicola tropica	Actinomarinicola	Iamiaceae	Acidimicrobiales	Acidimicrobiia	Actinomycetota	Bacteria	0	Southwest	142.604	264	33	21.8851	28.7	15.6	59.5243	89	17
2022-04-08	11	Halomonas sp. JS92-SW72	Halomonas	Halomonadaceae	Oceanospirillales	Gammaproteobacteria	Proteobacteria	Bacteria	7.04665	Southwest	142.604	264	33	21.8851	28.7	15.6	59.5243	89	17
2022-04-08	11	Cryptomonas paramecium	Cryptomonas	Cryptomonadaceae	Cryptomonadales	Cryptophyceae	NA	Eukaryota	0	Southwest	142.604	264	33	21.8851	28.7	15.6	59.5243	89	17
2022-04-08	11	Mycolicibacterium gadium	Mycolicibacterium	Mycobacteriaceae	Corynebacteriales	Actinomycetes	Actinomycetota	Bacteria	0	Southwest	142.604	264	33	21.8851	28.7	15.6	59.5243	89	17
2022-04-08	11	Lentzea sp. HUAS12	Lentzea	Pseudonocardiaceae	Pseudonocardiales	Actinomycetes	Actinomycetota	Bacteria	0	Southwest	142.604	264	33	21.8851	28.7	15.6	59.5243	89	17
2022-04-08	11	Synechococcus sp. JA-3-3Ab	Synechococcus	Synechococcaceae	Synechococcales	NA	Cyanobacteria	Bacteria	0	Southwest	142.604	264	33	21.8851	28.7	15.6	59.5243	89	17
2022-04-08	11	Nocardioides anomalus	Nocardioides	Nocardioidaceae	Propionibacteriales	Actinomycetes	Actinomycetota	Bacteria	0	Southwest	142.604	264	33	21.8851	28.7	15.6	59.5243	89	17
2022-04-08	11	Aspergillus flavus	Aspergillus	Aspergillaceae	Eurotiales	Eurotiomycetes	Ascomycota	Eukaryota|k__Fungi	0	Southwest	142.604	264	33	21.8851	28.7	15.6	59.5243	89	17
2022-04-08	11	Archangium gephyra	Archangium	Archangiaceae	Myxococcales	Deltaproteobacteria	Proteobacteria	Bacteria	0	Southwest	142.604	264	33	21.8851	28.7	15.6	59.5243	89	17
2022-04-08	11	Saccharibacillus brassicae	Saccharibacillus	Paenibacillaceae	Bacillales	Bacilli	Bacillota	Bacteria	0	Southwest	142.604	264	33	21.8851	28.7	15.6	59.5243	89	17
2022-04-08	11	Kosakonia radicincitans	Kosakonia	Enterobacteriaceae	Enterobacterales	Gammaproteobacteria	Proteobacteria	Bacteria	0	Southwest	142.604	264	33	21.8851	28.7	15.6	59.5243	89	17
2022-04-08	11	Streptosporangium roseum	Streptosporangium	Streptosporangiaceae	Streptosporangiales	Actinomycetes	Actinomycetota	Bacteria	0	Southwest	142.604	264	33	21.8851	28.7	15.6	59.5243	89	17
2022-04-08	11	Nocardiopsis dassonvillei	Nocardiopsis	Nocardiopsaceae	Streptosporangiales	Actinomycetes	Actinomycetota	Bacteria	0	Southwest	142.604	264	33	21.8851	28.7	15.6	59.5243	89	17
2022-04-08	11	Pseudomonas seleniipraecipitans	Pseudomonas	Pseudomonadaceae	Pseudomonadales	Gammaproteobacteria	Proteobacteria	Bacteria	0	Southwest	142.604	264	33	21.8851	28.7	15.6	59.5243	89	17
2022-04-08	11	Brevibacillus sp. BB3-R1	Brevibacillus	Paenibacillaceae	Bacillales	Bacilli	Bacillota	Bacteria	0	Southwest	142.604	264	33	21.8851	28.7	15.6	59.5243	89	17
2022-04-08	11	Saccharomonospora glauca	Saccharomonospora	Pseudonocardiaceae	Pseudonocardiales	Actinomycetes	Actinomycetota	Bacteria	0	Southwest	142.604	264	33	21.8851	28.7	15.6	59.5243	89	17
2022-04-08	11	Caulobacter sp. NIBR2454	Caulobacter	Caulobacteraceae	Caulobacterales	Alphaproteobacteria	Proteobacteria	Bacteria	0	Southwest	142.604	264	33	21.8851	28.7	15.6	59.5243	89	17
2022-04-08	11	Enterobacteriaceae endosymbiont of Donacia cincticornis	NA	Enterobacteriaceae	Enterobacterales	Gammaproteobacteria	Proteobacteria	Bacteria	0	Southwest	142.604	264	33	21.8851	28.7	15.6	59.5243	89	17
2022-04-08	11	Aspergillus fumigatus	Aspergillus	Aspergillaceae	Eurotiales	Eurotiomycetes	Ascomycota	Eukaryota|k__Fungi	0	Southwest	142.604	264	33	21.8851	28.7	15.6	59.5243	89	17
2022-04-08	11	Lactobacillus amylovorus	Lactobacillus	Lactobacillaceae	Lactobacillales	Bacilli	Bacillota	Bacteria	0	Southwest	142.604	264	33	21.8851	28.7	15.6	59.5243	89	17
2022-04-08	11	Puccinia striiformis	Puccinia	Pucciniaceae	Pucciniales	Pucciniomycetes	Basidiomycota	Eukaryota|k__Fungi	10.8636	Southwest	142.604	264	33	21.8851	28.7	15.6	59.5243	89	17
2022-04-08	11	Sphingobium sp. YG1	Sphingobium	Sphingomonadaceae	Sphingomonadales	Alphaproteobacteria	Proteobacteria	Bacteria	0	Southwest	142.604	264	33	21.8851	28.7	15.6	59.5243	89	17
2022-04-08	11	Corynebacterium freneyi	Corynebacterium	Corynebacteriaceae	Corynebacteriales	Actinomycetes	Actinomycetota	Bacteria	0	Southwest	142.604	264	33	21.8851	28.7	15.6	59.5243	89	17
2022-04-08	11	Rhizobium sp. BG4	Rhizobium	Rhizobiaceae	Hyphomicrobiales	Alphaproteobacteria	Proteobacteria	Bacteria	0	Southwest	142.604	264	33	21.8851	28.7	15.6	59.5243	89	17
2022-04-08	11	Sorangium cellulosum	Sorangium	Polyangiaceae	Myxococcales	Deltaproteobacteria	Proteobacteria	Bacteria	0	Southwest	142.604	264	33	21.8851	28.7	15.6	59.5243	89	17
2022-04-08	11	Pseudoduganella umbonata	Pseudoduganella	Oxalobacteraceae	Burkholderiales	Betaproteobacteria	Proteobacteria	Bacteria	0	Southwest	142.604	264	33	21.8851	28.7	15.6	59.5243	89	17
2022-04-08	11	Corynebacterium flavescens	Corynebacterium	Corynebacteriaceae	Corynebacteriales	Actinomycetes	Actinomycetota	Bacteria	0	Southwest	142.604	264	33	21.8851	28.7	15.6	59.5243	89	17
2022-04-08	11	Lentzea guizhouensis	Lentzea	Pseudonocardiaceae	Pseudonocardiales	Actinomycetes	Actinomycetota	Bacteria	0	Southwest	142.604	264	33	21.8851	28.7	15.6	59.5243	89	17
2022-04-08	11	Allocoleopsis franciscana	Allocoleopsis	Coleofasciculaceae	Oscillatoriales	NA	Cyanobacteria	Bacteria	56.0796	Southwest	142.604	264	33	21.8851	28.7	15.6	59.5243	89	17
2022-04-08	11	Spirosoma sp. KCTC 72228	Spirosoma	Cytophagaceae	Cytophagales	Cytophagia	Bacteroidota	Bacteria	0	Southwest	142.604	264	33	21.8851	28.7	15.6	59.5243	89	17
2022-04-08	11	Nostoc sphaeroides	Nostoc	Nostocaceae	Nostocales	NA	Cyanobacteria	Bacteria	0	Southwest	142.604	264	33	21.8851	28.7	15.6	59.5243	89	17
2022-04-08	11	Chondrocystis sp. NIES-4102	Chondrocystis	Chroococcaceae	Chroococcales	NA	Cyanobacteria	Bacteria	0	Southwest	142.604	264	33	21.8851	28.7	15.6	59.5243	89	17
2022-04-08	11	Scytonema sp. HK-05	Scytonema	Scytonemataceae	Nostocales	NA	Cyanobacteria	Bacteria	0	Southwest	142.604	264	33	21.8851	28.7	15.6	59.5243	89	17
2022-04-08	11	Calothrix sp. PCC 7716	Calothrix	Calotrichaceae	Nostocales	NA	Cyanobacteria	Bacteria	0	Southwest	142.604	264	33	21.8851	28.7	15.6	59.5243	89	17
2022-04-08	11	Pseudoduganella albidiflava	Pseudoduganella	Oxalobacteraceae	Burkholderiales	Betaproteobacteria	Proteobacteria	Bacteria	0	Southwest	142.604	264	33	21.8851	28.7	15.6	59.5243	89	17
2022-04-08	11	Massilia antarctica	Massilia	Oxalobacteraceae	Burkholderiales	Betaproteobacteria	Proteobacteria	Bacteria	0	Southwest	142.604	264	33	21.8851	28.7	15.6	59.5243	89	17
2022-04-08	11	Corynebacterium variabile	Corynebacterium	Corynebacteriaceae	Corynebacteriales	Actinomycetes	Actinomycetota	Bacteria	0	Southwest	142.604	264	33	21.8851	28.7	15.6	59.5243	89	17
2022-04-08	11	Pseudomonas congelans	Pseudomonas	Pseudomonadaceae	Pseudomonadales	Gammaproteobacteria	Proteobacteria	Bacteria	0	Southwest	142.604	264	33	21.8851	28.7	15.6	59.5243	89	17
2022-04-08	11	Lactobacillus crispatus	Lactobacillus	Lactobacillaceae	Lactobacillales	Bacilli	Bacillota	Bacteria	0	Southwest	142.604	264	33	21.8851	28.7	15.6	59.5243	89	17
2022-04-08	11	Babesia bovis	Babesia	Babesiidae	Piroplasmida	Aconoidasida	Apicomplexa	Eukaryota	0	Southwest	142.604	264	33	21.8851	28.7	15.6	59.5243	89	17
2022-04-08	11	Kocuria indica	Kocuria	Micrococcaceae	Micrococcales	Actinomycetes	Actinomycetota	Bacteria	0	Southwest	142.604	264	33	21.8851	28.7	15.6	59.5243	89	17
2022-04-08	11	Sphingomonas sp. HMP6	Sphingomonas	Sphingomonadaceae	Sphingomonadales	Alphaproteobacteria	Proteobacteria	Bacteria	0	Southwest	142.604	264	33	21.8851	28.7	15.6	59.5243	89	17
2022-04-08	11	Cryptosporidium parvum	Cryptosporidium	Cryptosporidiidae	Eucoccidiorida	Conoidasida	Apicomplexa	Eukaryota	0	Southwest	142.604	264	33	21.8851	28.7	15.6	59.5243	89	17
2022-04-08	11	Massilia sp. WG5	Massilia	Oxalobacteraceae	Burkholderiales	Betaproteobacteria	Proteobacteria	Bacteria	0	Southwest	142.604	264	33	21.8851	28.7	15.6	59.5243	89	17
2022-04-08	11	Archangium violaceum	Archangium	Archangiaceae	Myxococcales	Deltaproteobacteria	Proteobacteria	Bacteria	0	Southwest	142.604	264	33	21.8851	28.7	15.6	59.5243	89	17
2022-04-08	11	Phocaeicola salanitronis	Phocaeicola	Bacteroidaceae	Bacteroidales	Bacteroidia	Bacteroidota	Bacteria	0	Southwest	142.604	264	33	21.8851	28.7	15.6	59.5243	89	17
2022-04-08	11	Achromobacter spanius	Achromobacter	Alcaligenaceae	Burkholderiales	Betaproteobacteria	Proteobacteria	Bacteria	0	Southwest	142.604	264	33	21.8851	28.7	15.6	59.5243	89	17
2022-04-08	11	Corynebacterium humireducens	Corynebacterium	Corynebacteriaceae	Corynebacteriales	Actinomycetes	Actinomycetota	Bacteria	0	Southwest	142.604	264	33	21.8851	28.7	15.6	59.5243	89	17
2022-04-08	11	Sphingobium baderi	Sphingobium	Sphingomonadaceae	Sphingomonadales	Alphaproteobacteria	Proteobacteria	Bacteria	0	Southwest	142.604	264	33	21.8851	28.7	15.6	59.5243	89	17
2022-04-08	11	Halomonas sp. Y3	Halomonas	Halomonadaceae	Oceanospirillales	Gammaproteobacteria	Proteobacteria	Bacteria	0	Southwest	142.604	264	33	21.8851	28.7	15.6	59.5243	89	17
2022-04-08	11	Cohnella abietis	Cohnella	Paenibacillaceae	Bacillales	Bacilli	Bacillota	Bacteria	0	Southwest	142.604	264	33	21.8851	28.7	15.6	59.5243	89	17
2022-04-08	11	Fusarium fujikuroi	Fusarium	Nectriaceae	Hypocreales	Sordariomycetes	Ascomycota	Eukaryota|k__Fungi	0	Southwest	142.604	264	33	21.8851	28.7	15.6	59.5243	89	17
2022-04-08	11	Limosilactobacillus vaginalis	Limosilactobacillus	Lactobacillaceae	Lactobacillales	Bacilli	Bacillota	Bacteria	0	Southwest	142.604	264	33	21.8851	28.7	15.6	59.5243	89	17
2022-04-08	11	Lactobacillus helveticus	Lactobacillus	Lactobacillaceae	Lactobacillales	Bacilli	Bacillota	Bacteria	0	Southwest	142.604	264	33	21.8851	28.7	15.6	59.5243	89	17
2022-04-08	11	Limosilactobacillus reuteri	Limosilactobacillus	Lactobacillaceae	Lactobacillales	Bacilli	Bacillota	Bacteria	0	Southwest	142.604	264	33	21.8851	28.7	15.6	59.5243	89	17
2022-04-08	11	Bifidobacterium pullorum	Bifidobacterium	Bifidobacteriaceae	Bifidobacteriales	Actinomycetes	Actinomycetota	Bacteria	0	Southwest	142.604	264	33	21.8851	28.7	15.6	59.5243	89	17
2022-04-08	11	Megamonas funiformis	Megamonas	Selenomonadaceae	Selenomonadales	Negativicutes	Bacillota	Bacteria	0	Southwest	142.604	264	33	21.8851	28.7	15.6	59.5243	89	17
2022-04-08	11	Dictyostelium discoideum	Dictyostelium	Dictyosteliaceae	Dictyosteliales	Eumycetozoa	Evosea	Eukaryota	0	Southwest	142.604	264	33	21.8851	28.7	15.6	59.5243	89	17
2022-04-08	11	Pantoea sp. SO10	Pantoea	Erwiniaceae	Enterobacterales	Gammaproteobacteria	Proteobacteria	Bacteria	0	Southwest	142.604	264	33	21.8851	28.7	15.6	59.5243	89	17
2022-04-08	11	Pseudomonas poae	Pseudomonas	Pseudomonadaceae	Pseudomonadales	Gammaproteobacteria	Proteobacteria	Bacteria	0	Southwest	142.604	264	33	21.8851	28.7	15.6	59.5243	89	17
2022-04-08	11	Amylolactobacillus amylophilus	Amylolactobacillus	Lactobacillaceae	Lactobacillales	Bacilli	Bacillota	Bacteria	0	Southwest	142.604	264	33	21.8851	28.7	15.6	59.5243	89	17
2022-04-08	11	Microbacterium sp. SSW1-36	Microbacterium	Microbacteriaceae	Micrococcales	Actinomycetes	Actinomycetota	Bacteria	0	Southwest	142.604	264	33	21.8851	28.7	15.6	59.5243	89	17
2022-04-08	11	Paracoccus sanguinis	Paracoccus	Rhodobacteraceae	Rhodobacterales	Alphaproteobacteria	Proteobacteria	Bacteria	15.2677	Southwest	142.604	264	33	21.8851	28.7	15.6	59.5243	89	17
2022-04-08	11	Pseudarthrobacter chlorophenolicus	Pseudarthrobacter	Micrococcaceae	Micrococcales	Actinomycetes	Actinomycetota	Bacteria	0	Southwest	142.604	264	33	21.8851	28.7	15.6	59.5243	89	17
2022-04-08	11	Sinorhizobium fredii	Sinorhizobium	Rhizobiaceae	Hyphomicrobiales	Alphaproteobacteria	Proteobacteria	Bacteria	0	Southwest	142.604	264	33	21.8851	28.7	15.6	59.5243	89	17
2022-04-08	11	Ensifer mexicanus	Ensifer	Rhizobiaceae	Hyphomicrobiales	Alphaproteobacteria	Proteobacteria	Bacteria	0	Southwest	142.604	264	33	21.8851	28.7	15.6	59.5243	89	17
2022-04-08	11	Streptomyces bathyalis	Streptomyces	Streptomycetaceae	Streptomycetales	Actinomycetes	Actinomycetota	Bacteria	0	Southwest	142.604	264	33	21.8851	28.7	15.6	59.5243	89	17
2022-04-08	11	Klebsiella variicola	Klebsiella	Enterobacteriaceae	Enterobacterales	Gammaproteobacteria	Proteobacteria	Bacteria	0	Southwest	142.604	264	33	21.8851	28.7	15.6	59.5243	89	17
2022-04-08	11	Malassezia restricta	Malassezia	Malasseziaceae	Malasseziales	Malasseziomycetes	Basidiomycota	Eukaryota|k__Fungi	0	Southwest	142.604	264	33	21.8851	28.7	15.6	59.5243	89	17
2022-04-08	11	Cloacibacterium caeni	Cloacibacterium	Weeksellaceae	Flavobacteriales	Flavobacteriia	Bacteroidota	Bacteria	0	Southwest	142.604	264	33	21.8851	28.7	15.6	59.5243	89	17
2022-04-08	11	Pseudomonas alcaligenes	Pseudomonas	Pseudomonadaceae	Pseudomonadales	Gammaproteobacteria	Proteobacteria	Bacteria	0	Southwest	142.604	264	33	21.8851	28.7	15.6	59.5243	89	17
2022-04-08	11	Oerskovia sp. KBS0722	Oerskovia	Cellulomonadaceae	Micrococcales	Actinomycetes	Actinomycetota	Bacteria	0	Southwest	142.604	264	33	21.8851	28.7	15.6	59.5243	89	17
2022-04-08	11	Bifidobacterium pseudocatenulatum	Bifidobacterium	Bifidobacteriaceae	Bifidobacteriales	Actinomycetes	Actinomycetota	Bacteria	0	Southwest	142.604	264	33	21.8851	28.7	15.6	59.5243	89	17
2022-04-08	11	Leclercia adecarboxylata	Leclercia	Enterobacteriaceae	Enterobacterales	Gammaproteobacteria	Proteobacteria	Bacteria	0	Southwest	142.604	264	33	21.8851	28.7	15.6	59.5243	89	17
2022-04-08	11	Acinetobacter cumulans	Acinetobacter	Moraxellaceae	Moraxellales	Gammaproteobacteria	Proteobacteria	Bacteria	0	Southwest	142.604	264	33	21.8851	28.7	15.6	59.5243	89	17
2022-04-08	11	Klebsiella michiganensis	Klebsiella	Enterobacteriaceae	Enterobacterales	Gammaproteobacteria	Proteobacteria	Bacteria	0	Southwest	142.604	264	33	21.8851	28.7	15.6	59.5243	89	17
2022-04-08	11	Acinetobacter johnsonii	Acinetobacter	Moraxellaceae	Moraxellales	Gammaproteobacteria	Proteobacteria	Bacteria	0	Southwest	142.604	264	33	21.8851	28.7	15.6	59.5243	89	17
2022-04-08	11	Raoultella terrigena	Raoultella	Enterobacteriaceae	Enterobacterales	Gammaproteobacteria	Proteobacteria	Bacteria	0	Southwest	142.604	264	33	21.8851	28.7	15.6	59.5243	89	17
2022-04-08	11	Dyadobacter sandarakinus	Dyadobacter	Spirosomaceae	Cytophagales	Cytophagia	Bacteroidota	Bacteria	0	Southwest	142.604	264	33	21.8851	28.7	15.6	59.5243	89	17
2022-04-08	11	Methanomethylovorans hollandica	Methanomethylovorans	Methanosarcinaceae	Methanosarcinales	Methanomicrobia	Euryarchaeota	Archaea	0	Southwest	142.604	264	33	21.8851	28.7	15.6	59.5243	89	17
2022-04-08	11	Lactococcus lactis	Lactococcus	Streptococcaceae	Lactobacillales	Bacilli	Bacillota	Bacteria	0	Southwest	142.604	264	33	21.8851	28.7	15.6	59.5243	89	17
2022-04-08	11	Prescottella equi	Prescottella	Nocardiaceae	Corynebacteriales	Actinomycetes	Actinomycetota	Bacteria	0	Southwest	142.604	264	33	21.8851	28.7	15.6	59.5243	89	17
2022-04-08	11	Leclercia sp. 29361	Leclercia	Enterobacteriaceae	Enterobacterales	Gammaproteobacteria	Proteobacteria	Bacteria	0	Southwest	142.604	264	33	21.8851	28.7	15.6	59.5243	89	17
2022-04-08	11	Acidipropionibacterium jensenii	Acidipropionibacterium	Propionibacteriaceae	Propionibacteriales	Actinomycetes	Actinomycetota	Bacteria	0	Southwest	142.604	264	33	21.8851	28.7	15.6	59.5243	89	17
2022-04-08	11	Enterobacter roggenkampii	Enterobacter	Enterobacteriaceae	Enterobacterales	Gammaproteobacteria	Proteobacteria	Bacteria	0	Southwest	142.604	264	33	21.8851	28.7	15.6	59.5243	89	17
2022-04-08	11	Methanothrix soehngenii	Methanothrix	Methanotrichaceae	Methanotrichales	Methanomicrobia	Euryarchaeota	Archaea	0	Southwest	142.604	264	33	21.8851	28.7	15.6	59.5243	89	17
2022-04-08	11	Kluyvera intermedia	Kluyvera	Enterobacteriaceae	Enterobacterales	Gammaproteobacteria	Proteobacteria	Bacteria	0	Southwest	142.604	264	33	21.8851	28.7	15.6	59.5243	89	17
2022-04-08	11	Lelliottia amnigena	Lelliottia	Enterobacteriaceae	Enterobacterales	Gammaproteobacteria	Proteobacteria	Bacteria	0	Southwest	142.604	264	33	21.8851	28.7	15.6	59.5243	89	17
2022-04-08	11	Aliarcobacter cryaerophilus	Aliarcobacter	Arcobacteraceae	Campylobacterales	Epsilonproteobacteria	Proteobacteria	Bacteria	0	Southwest	142.604	264	33	21.8851	28.7	15.6	59.5243	89	17
2022-04-08	11	Cystobacter fuscus	Cystobacter	Archangiaceae	Myxococcales	Deltaproteobacteria	Proteobacteria	Bacteria	0	Southwest	142.604	264	33	21.8851	28.7	15.6	59.5243	89	17
2022-04-08	11	Luteimonas sp. YGD11-2	Luteimonas	Xanthomonadaceae	Xanthomonadales	Gammaproteobacteria	Proteobacteria	Bacteria	0	Southwest	142.604	264	33	21.8851	28.7	15.6	59.5243	89	17
2022-04-08	11	Paracoccus zhejiangensis	Paracoccus	Rhodobacteraceae	Rhodobacterales	Alphaproteobacteria	Proteobacteria	Bacteria	0	Southwest	142.604	264	33	21.8851	28.7	15.6	59.5243	89	17
2022-04-08	11	Caulobacter rhizosphaerae	Caulobacter	Caulobacteraceae	Caulobacterales	Alphaproteobacteria	Proteobacteria	Bacteria	0	Southwest	142.604	264	33	21.8851	28.7	15.6	59.5243	89	17
2022-04-08	11	Lysobacter lycopersici	Lysobacter	Xanthomonadaceae	Xanthomonadales	Gammaproteobacteria	Proteobacteria	Bacteria	0	Southwest	142.604	264	33	21.8851	28.7	15.6	59.5243	89	17
2022-04-08	11	Rhodococcus rhodochrous	Rhodococcus	Nocardiaceae	Corynebacteriales	Actinomycetes	Actinomycetota	Bacteria	0	Southwest	142.604	264	33	21.8851	28.7	15.6	59.5243	89	17
2022-04-08	11	Nostoc flagelliforme	Nostoc	Nostocaceae	Nostocales	NA	Cyanobacteria	Bacteria	0	Southwest	142.604	264	33	21.8851	28.7	15.6	59.5243	89	17
2022-04-08	11	Spirosoma rigui	Spirosoma	Cytophagaceae	Cytophagales	Cytophagia	Bacteroidota	Bacteria	0	Southwest	142.604	264	33	21.8851	28.7	15.6	59.5243	89	17
2022-04-08	11	Cellulosimicrobium cellulans	Cellulosimicrobium	Promicromonosporaceae	Micrococcales	Actinomycetes	Actinomycetota	Bacteria	0	Southwest	142.604	264	33	21.8851	28.7	15.6	59.5243	89	17
2022-04-08	11	Acidovorax carolinensis	Acidovorax	Comamonadaceae	Burkholderiales	Betaproteobacteria	Proteobacteria	Bacteria	0	Southwest	142.604	264	33	21.8851	28.7	15.6	59.5243	89	17
2022-04-08	11	Agromyces flavus	Agromyces	Microbacteriaceae	Micrococcales	Actinomycetes	Actinomycetota	Bacteria	0	Southwest	142.604	264	33	21.8851	28.7	15.6	59.5243	89	17
2022-04-08	11	Phenylobacterium sp. NIBR 498073	Phenylobacterium	Caulobacteraceae	Caulobacterales	Alphaproteobacteria	Proteobacteria	Bacteria	0	Southwest	142.604	264	33	21.8851	28.7	15.6	59.5243	89	17
2022-04-08	11	Lysobacter capsici	Lysobacter	Xanthomonadaceae	Xanthomonadales	Gammaproteobacteria	Proteobacteria	Bacteria	0	Southwest	142.604	264	33	21.8851	28.7	15.6	59.5243	89	17
2022-04-08	11	Nocardioides cynanchi	Nocardioides	Nocardioidaceae	Propionibacteriales	Actinomycetes	Actinomycetota	Bacteria	0	Southwest	142.604	264	33	21.8851	28.7	15.6	59.5243	89	17
2022-04-08	11	Actinacidiphila bryophytorum	Actinacidiphila	Streptomycetaceae	Streptomycetales	Actinomycetes	Actinomycetota	Bacteria	0	Southwest	142.604	264	33	21.8851	28.7	15.6	59.5243	89	17
2022-04-08	11	Agromyces aureus	Agromyces	Microbacteriaceae	Micrococcales	Actinomycetes	Actinomycetota	Bacteria	0	Southwest	142.604	264	33	21.8851	28.7	15.6	59.5243	89	17
2022-04-08	11	Pseudoxanthomonas mexicana	Pseudoxanthomonas	Xanthomonadaceae	Xanthomonadales	Gammaproteobacteria	Proteobacteria	Bacteria	0	Southwest	142.604	264	33	21.8851	28.7	15.6	59.5243	89	17
2022-04-08	11	Buchnera aphidicola	Buchnera	Erwiniaceae	Enterobacterales	Gammaproteobacteria	Proteobacteria	Bacteria	0	Southwest	142.604	264	33	21.8851	28.7	15.6	59.5243	89	17
2022-04-08	11	Rhodococcus pyridinivorans	Rhodococcus	Nocardiaceae	Corynebacteriales	Actinomycetes	Actinomycetota	Bacteria	0	Southwest	142.604	264	33	21.8851	28.7	15.6	59.5243	89	17
2022-04-08	11	Pseudomonas sp. S09G 359	Pseudomonas	Pseudomonadaceae	Pseudomonadales	Gammaproteobacteria	Proteobacteria	Bacteria	0	Southwest	142.604	264	33	21.8851	28.7	15.6	59.5243	89	17
2022-04-08	11	Pedobacter sp. D749	Pedobacter	Sphingobacteriaceae	Sphingobacteriales	Sphingobacteriia	Bacteroidota	Bacteria	0	Southwest	142.604	264	33	21.8851	28.7	15.6	59.5243	89	17
2022-04-08	11	Clavibacter phaseoli	Clavibacter	Microbacteriaceae	Micrococcales	Actinomycetes	Actinomycetota	Bacteria	0	Southwest	142.604	264	33	21.8851	28.7	15.6	59.5243	89	17
2022-04-08	11	Pseudomonas oryzihabitans	Pseudomonas	Pseudomonadaceae	Pseudomonadales	Gammaproteobacteria	Proteobacteria	Bacteria	0	Southwest	142.604	264	33	21.8851	28.7	15.6	59.5243	89	17
2022-04-08	11	Amycolatopsis sp. DSM 110486	Amycolatopsis	Pseudonocardiaceae	Pseudonocardiales	Actinomycetes	Actinomycetota	Bacteria	0	Southwest	142.604	264	33	21.8851	28.7	15.6	59.5243	89	17
2022-04-08	11	Thermobifida fusca	Thermobifida	Nocardiopsaceae	Streptosporangiales	Actinomycetes	Actinomycetota	Bacteria	0	Southwest	142.604	264	33	21.8851	28.7	15.6	59.5243	89	17
2022-04-08	11	Glutamicibacter nicotianae	Glutamicibacter	Micrococcaceae	Micrococcales	Actinomycetes	Actinomycetota	Bacteria	0	Southwest	142.604	264	33	21.8851	28.7	15.6	59.5243	89	17
2022-04-08	11	Plantibacter sp. PA-3-X8	Plantibacter	Microbacteriaceae	Micrococcales	Actinomycetes	Actinomycetota	Bacteria	0	Southwest	142.604	264	33	21.8851	28.7	15.6	59.5243	89	17
2022-04-08	11	Pseudomonas psychrotolerans	Pseudomonas	Pseudomonadaceae	Pseudomonadales	Gammaproteobacteria	Proteobacteria	Bacteria	0	Southwest	142.604	264	33	21.8851	28.7	15.6	59.5243	89	17
2022-04-08	11	Lysobacter soli	Lysobacter	Xanthomonadaceae	Xanthomonadales	Gammaproteobacteria	Proteobacteria	Bacteria	0	Southwest	142.604	264	33	21.8851	28.7	15.6	59.5243	89	17
2022-04-08	11	Hymenobacter sp. 5516J-16	Hymenobacter	Hymenobacteraceae	Cytophagales	Cytophagia	Bacteroidota	Bacteria	0	Southwest	142.604	264	33	21.8851	28.7	15.6	59.5243	89	17
2022-04-08	11	Erwinia persicina	Erwinia	Erwiniaceae	Enterobacterales	Gammaproteobacteria	Proteobacteria	Bacteria	0	Southwest	142.604	264	33	21.8851	28.7	15.6	59.5243	89	17
2022-04-08	11	Pantoea dispersa	Pantoea	Erwiniaceae	Enterobacterales	Gammaproteobacteria	Proteobacteria	Bacteria	0	Southwest	142.604	264	33	21.8851	28.7	15.6	59.5243	89	17
2022-04-08	11	Corynebacterium urealyticum	Corynebacterium	Corynebacteriaceae	Corynebacteriales	Actinomycetes	Actinomycetota	Bacteria	0	Southwest	142.604	264	33	21.8851	28.7	15.6	59.5243	89	17
2022-04-08	11	Fusarium oxysporum	Fusarium	Nectriaceae	Hypocreales	Sordariomycetes	Ascomycota	Eukaryota|k__Fungi	0	Southwest	142.604	264	33	21.8851	28.7	15.6	59.5243	89	17
2022-04-08	11	Acinetobacter junii	Acinetobacter	Moraxellaceae	Moraxellales	Gammaproteobacteria	Proteobacteria	Bacteria	0	Southwest	142.604	264	33	21.8851	28.7	15.6	59.5243	89	17
2022-04-08	11	Brevibacterium sandarakinum	Brevibacterium	Brevibacteriaceae	Micrococcales	Actinomycetes	Actinomycetota	Bacteria	0	Southwest	142.604	264	33	21.8851	28.7	15.6	59.5243	89	17
2022-04-08	11	Miniimonas sp. S16	Miniimonas	Beutenbergiaceae	Micrococcales	Actinomycetes	Actinomycetota	Bacteria	0	Southwest	142.604	264	33	21.8851	28.7	15.6	59.5243	89	17
2022-04-08	11	Corallococcus coralloides	Corallococcus	Myxococcaceae	Myxococcales	Deltaproteobacteria	Proteobacteria	Bacteria	0	Southwest	142.604	264	33	21.8851	28.7	15.6	59.5243	89	17
2022-04-08	11	Mycolicibacterium tokaiense	Mycolicibacterium	Mycobacteriaceae	Corynebacteriales	Actinomycetes	Actinomycetota	Bacteria	0	Southwest	142.604	264	33	21.8851	28.7	15.6	59.5243	89	17
2022-04-08	11	Microbacterium pygmaeum	Microbacterium	Microbacteriaceae	Micrococcales	Actinomycetes	Actinomycetota	Bacteria	0	Southwest	142.604	264	33	21.8851	28.7	15.6	59.5243	89	17
2022-04-08	11	Serinicoccus chungangensis	Serinicoccus	Ornithinimicrobiaceae	Micrococcales	Actinomycetes	Actinomycetota	Bacteria	0	Southwest	142.604	264	33	21.8851	28.7	15.6	59.5243	89	17
2022-04-08	11	Hafnia alvei	Hafnia	Hafniaceae	Enterobacterales	Gammaproteobacteria	Proteobacteria	Bacteria	0	Southwest	142.604	264	33	21.8851	28.7	15.6	59.5243	89	17
2022-04-08	11	Luteimonas fraxinea	Luteimonas	Xanthomonadaceae	Xanthomonadales	Gammaproteobacteria	Proteobacteria	Bacteria	0	Southwest	142.604	264	33	21.8851	28.7	15.6	59.5243	89	17
2022-04-08	11	Thermoactinomyces vulgaris	Thermoactinomyces	Thermoactinomycetaceae	Bacillales	Bacilli	Bacillota	Bacteria	0	Southwest	142.604	264	33	21.8851	28.7	15.6	59.5243	89	17
2022-04-08	11	Carnobacterium maltaromaticum	Carnobacterium	Carnobacteriaceae	Lactobacillales	Bacilli	Bacillota	Bacteria	0	Southwest	142.604	264	33	21.8851	28.7	15.6	59.5243	89	17
2022-04-08	11	Clostridium tetani	Clostridium	Clostridiaceae	Eubacteriales	Clostridia	Bacillota	Bacteria	0	Southwest	142.604	264	33	21.8851	28.7	15.6	59.5243	89	17
2022-04-08	11	Mycobacterium frederiksbergense	Mycobacterium	Mycobacteriaceae	Corynebacteriales	Actinomycetes	Actinomycetota	Bacteria	0	Southwest	142.604	264	33	21.8851	28.7	15.6	59.5243	89	17
2022-04-08	11	Priestia filamentosa	Priestia	Bacillaceae	Bacillales	Bacilli	Bacillota	Bacteria	0	Southwest	142.604	264	33	21.8851	28.7	15.6	59.5243	89	17
2022-04-08	11	Bradyrhizobium sp. 200	Bradyrhizobium	Nitrobacteraceae	Hyphomicrobiales	Alphaproteobacteria	Proteobacteria	Bacteria	0	Southwest	142.604	264	33	21.8851	28.7	15.6	59.5243	89	17
2022-04-08	11	Candidatus Nitrosocosmicus oleophilus	Candidatus Nitrosocosmicus	Nitrososphaeraceae	Nitrososphaerales	Nitrososphaeria	Thaumarchaeota	Archaea	0	Southwest	142.604	264	33	21.8851	28.7	15.6	59.5243	89	17
2022-04-08	11	Ilumatobacter coccineus	Ilumatobacter	Ilumatobacteraceae	Acidimicrobiales	Acidimicrobiia	Actinomycetota	Bacteria	0	Southwest	142.604	264	33	21.8851	28.7	15.6	59.5243	89	17
2022-04-08	11	Mesorhizobium sp. L-2-11	Mesorhizobium	Phyllobacteriaceae	Hyphomicrobiales	Alphaproteobacteria	Proteobacteria	Bacteria	0	Southwest	142.604	264	33	21.8851	28.7	15.6	59.5243	89	17
2022-04-08	11	Turicibacter bilis	Turicibacter	Turicibacteraceae	Erysipelotrichales	Erysipelotrichia	Bacillota	Bacteria	0	Southwest	142.604	264	33	21.8851	28.7	15.6	59.5243	89	17
2022-04-08	11	Jiangella sp. DSM 45060	Jiangella	Jiangellaceae	Jiangellales	Actinomycetes	Actinomycetota	Bacteria	0	Southwest	142.604	264	33	21.8851	28.7	15.6	59.5243	89	17
2022-04-08	11	Caulobacter segnis	Caulobacter	Caulobacteraceae	Caulobacterales	Alphaproteobacteria	Proteobacteria	Bacteria	0	Southwest	142.604	264	33	21.8851	28.7	15.6	59.5243	89	17
2022-04-08	11	Methylobacter sp. YRD-M1	Methylobacter	Methylococcaceae	Methylococcales	Gammaproteobacteria	Proteobacteria	Bacteria	0	Southwest	142.604	264	33	21.8851	28.7	15.6	59.5243	89	17
2022-04-08	11	Cytobacillus oceanisediminis	Cytobacillus	Bacillaceae	Bacillales	Bacilli	Bacillota	Bacteria	0	Southwest	142.604	264	33	21.8851	28.7	15.6	59.5243	89	17
2022-04-08	11	Neorhizobium galegae	Neorhizobium	Rhizobiaceae	Hyphomicrobiales	Alphaproteobacteria	Proteobacteria	Bacteria	0	Southwest	142.604	264	33	21.8851	28.7	15.6	59.5243	89	17
2022-04-08	11	Candidatus Phytoplasma rubi	Candidatus Phytoplasma	Acholeplasmataceae	Acholeplasmatales	Mollicutes	Tenericutes	Bacteria	0	Southwest	142.604	264	33	21.8851	28.7	15.6	59.5243	89	17
2022-04-08	11	Agrobacterium tumefaciens	Agrobacterium	Rhizobiaceae	Hyphomicrobiales	Alphaproteobacteria	Proteobacteria	Bacteria	0	Southwest	142.604	264	33	21.8851	28.7	15.6	59.5243	89	17
2022-04-08	11	Corynebacterium casei	Corynebacterium	Corynebacteriaceae	Corynebacteriales	Actinomycetes	Actinomycetota	Bacteria	0	Southwest	142.604	264	33	21.8851	28.7	15.6	59.5243	89	17
2022-04-08	11	Solibacillus silvestris	Solibacillus	Planococcaceae	Bacillales	Bacilli	Bacillota	Bacteria	0	Southwest	142.604	264	33	21.8851	28.7	15.6	59.5243	89	17
2022-04-08	11	Metabacillus sp. KUDC1714	Metabacillus	Bacillaceae	Bacillales	Bacilli	Bacillota	Bacteria	0	Southwest	142.604	264	33	21.8851	28.7	15.6	59.5243	89	17
2022-04-08	11	Nocardioides houyundeii	Nocardioides	Nocardioidaceae	Propionibacteriales	Actinomycetes	Actinomycetota	Bacteria	0	Southwest	142.604	264	33	21.8851	28.7	15.6	59.5243	89	17
2022-04-08	11	Corynebacterium occultum	Corynebacterium	Corynebacteriaceae	Corynebacteriales	Actinomycetes	Actinomycetota	Bacteria	0	Southwest	142.604	264	33	21.8851	28.7	15.6	59.5243	89	17
2022-04-08	11	Exiguobacterium sp. Helios	Exiguobacterium	NA	Bacillales	Bacilli	Bacillota	Bacteria	0	Southwest	142.604	264	33	21.8851	28.7	15.6	59.5243	89	17
2022-04-08	11	Devosia neptuniae	Devosia	Devosiaceae	Hyphomicrobiales	Alphaproteobacteria	Proteobacteria	Bacteria	0	Southwest	142.604	264	33	21.8851	28.7	15.6	59.5243	89	17
2022-04-08	11	Microbacterium sp. A18JL241	Microbacterium	Microbacteriaceae	Micrococcales	Actinomycetes	Actinomycetota	Bacteria	0	Southwest	142.604	264	33	21.8851	28.7	15.6	59.5243	89	17
2022-04-08	11	Staphylococcus succinus	Staphylococcus	Staphylococcaceae	Bacillales	Bacilli	Bacillota	Bacteria	0	Southwest	142.604	264	33	21.8851	28.7	15.6	59.5243	89	17
2022-04-08	11	Sphingomonas lutea	Sphingomonas	Sphingomonadaceae	Sphingomonadales	Alphaproteobacteria	Proteobacteria	Bacteria	0	Southwest	142.604	264	33	21.8851	28.7	15.6	59.5243	89	17
2022-04-08	11	Pradoshia sp. D12	Pradoshia	Bacillaceae	Bacillales	Bacilli	Bacillota	Bacteria	0	Southwest	142.604	264	33	21.8851	28.7	15.6	59.5243	89	17
2022-04-08	11	Sanguibacter keddieii	Sanguibacter	Sanguibacteraceae	Micrococcales	Actinomycetes	Actinomycetota	Bacteria	0	Southwest	142.604	264	33	21.8851	28.7	15.6	59.5243	89	17
2022-04-08	11	Anabaena cylindrica	Anabaena	Nostocaceae	Nostocales	NA	Cyanobacteria	Bacteria	0	Southwest	142.604	264	33	21.8851	28.7	15.6	59.5243	89	17
2022-04-08	11	Devosia sp. A16	Devosia	Devosiaceae	Hyphomicrobiales	Alphaproteobacteria	Proteobacteria	Bacteria	0	Southwest	142.604	264	33	21.8851	28.7	15.6	59.5243	89	17
2022-04-08	11	Nakamurella multipartita	Nakamurella	Nakamurellaceae	Nakamurellales	Actinomycetes	Actinomycetota	Bacteria	0	Southwest	142.604	264	33	21.8851	28.7	15.6	59.5243	89	17
2022-04-08	11	Nannocystis sp. fl3	Nannocystis	Nannocystaceae	Myxococcales	Deltaproteobacteria	Proteobacteria	Bacteria	0	Southwest	142.604	264	33	21.8851	28.7	15.6	59.5243	89	17
2022-04-08	11	Mammaliicoccus sciuri	Mammaliicoccus	Staphylococcaceae	Bacillales	Bacilli	Bacillota	Bacteria	0	Southwest	142.604	264	33	21.8851	28.7	15.6	59.5243	89	17
2022-04-08	11	Starkeya novella	Starkeya	Xanthobacteraceae	Hyphomicrobiales	Alphaproteobacteria	Proteobacteria	Bacteria	0	Southwest	142.604	264	33	21.8851	28.7	15.6	59.5243	89	17
2022-04-08	11	Microbacterium lemovicicum	Microbacterium	Microbacteriaceae	Micrococcales	Actinomycetes	Actinomycetota	Bacteria	0	Southwest	142.604	264	33	21.8851	28.7	15.6	59.5243	89	17
2022-04-08	11	Microlunatus phosphovorus	Microlunatus	Propionibacteriaceae	Propionibacteriales	Actinomycetes	Actinomycetota	Bacteria	0	Southwest	142.604	264	33	21.8851	28.7	15.6	59.5243	89	17
2022-04-08	11	Devosia oryziradicis	Devosia	Devosiaceae	Hyphomicrobiales	Alphaproteobacteria	Proteobacteria	Bacteria	0	Southwest	142.604	264	33	21.8851	28.7	15.6	59.5243	89	17
2022-04-08	11	Nostoc sp. 'Lobaria pulmonaria (5183) cyanobiont'	Nostoc	Nostocaceae	Nostocales	NA	Cyanobacteria	Bacteria	0	Southwest	142.604	264	33	21.8851	28.7	15.6	59.5243	89	17
2022-04-08	11	Mycolicibacterium thermoresistibile	Mycolicibacterium	Mycobacteriaceae	Corynebacteriales	Actinomycetes	Actinomycetota	Bacteria	0	Southwest	142.604	264	33	21.8851	28.7	15.6	59.5243	89	17
2022-04-08	11	Acinetobacter sp. TTH0-4	Acinetobacter	Moraxellaceae	Moraxellales	Gammaproteobacteria	Proteobacteria	Bacteria	0	Southwest	142.604	264	33	21.8851	28.7	15.6	59.5243	89	17
2022-04-08	11	Hymenobacter swuensis	Hymenobacter	Hymenobacteraceae	Cytophagales	Cytophagia	Bacteroidota	Bacteria	0	Southwest	142.604	264	33	21.8851	28.7	15.6	59.5243	89	17
2022-04-08	11	Hymenobacter sp. APR13	Hymenobacter	Hymenobacteraceae	Cytophagales	Cytophagia	Bacteroidota	Bacteria	0	Southwest	142.604	264	33	21.8851	28.7	15.6	59.5243	89	17
2022-04-08	11	Planococcus plakortidis	Planococcus	Planococcaceae	Bacillales	Bacilli	Bacillota	Bacteria	0	Southwest	142.604	264	33	21.8851	28.7	15.6	59.5243	89	17
2022-04-08	11	Micromonospora chokoriensis	Micromonospora	Micromonosporaceae	Micromonosporales	Actinomycetes	Actinomycetota	Bacteria	0	Southwest	142.604	264	33	21.8851	28.7	15.6	59.5243	89	17
2022-04-08	11	Cellulomonas flavigena	Cellulomonas	Cellulomonadaceae	Micrococcales	Actinomycetes	Actinomycetota	Bacteria	0	Southwest	142.604	264	33	21.8851	28.7	15.6	59.5243	89	17
2022-04-08	11	Roseomonas marmotae	Roseomonas	Acetobacteraceae	Rhodospirillales	Alphaproteobacteria	Proteobacteria	Bacteria	0	Southwest	142.604	264	33	21.8851	28.7	15.6	59.5243	89	17
2022-04-08	11	Cellulomonas sp. zg.B89	Cellulomonas	Cellulomonadaceae	Micrococcales	Actinomycetes	Actinomycetota	Bacteria	0	Southwest	142.604	264	33	21.8851	28.7	15.6	59.5243	89	17
2022-04-08	11	Nostoc sp. C052	Nostoc	Nostocaceae	Nostocales	NA	Cyanobacteria	Bacteria	0	Southwest	142.604	264	33	21.8851	28.7	15.6	59.5243	89	17
2022-04-08	11	Corallococcus macrosporus	Corallococcus	Myxococcaceae	Myxococcales	Deltaproteobacteria	Proteobacteria	Bacteria	0	Southwest	142.604	264	33	21.8851	28.7	15.6	59.5243	89	17
2022-04-08	11	Pseudomonas sp. S07E 245	Pseudomonas	Pseudomonadaceae	Pseudomonadales	Gammaproteobacteria	Proteobacteria	Bacteria	0	Southwest	142.604	264	33	21.8851	28.7	15.6	59.5243	89	17
2022-04-08	11	Hymenobacter sp. S2-20-2	Hymenobacter	Hymenobacteraceae	Cytophagales	Cytophagia	Bacteroidota	Bacteria	0	Southwest	142.604	264	33	21.8851	28.7	15.6	59.5243	89	17
2022-04-08	11	Nocardiopsis sp. HDS12	Nocardiopsis	Nocardiopsaceae	Streptosporangiales	Actinomycetes	Actinomycetota	Bacteria	0	Southwest	142.604	264	33	21.8851	28.7	15.6	59.5243	89	17
2022-04-08	11	Clostridium perfringens	Clostridium	Clostridiaceae	Eubacteriales	Clostridia	Bacillota	Bacteria	0	Southwest	142.604	264	33	21.8851	28.7	15.6	59.5243	89	17
2022-04-08	11	Aeromonas media	Aeromonas	Aeromonadaceae	Aeromonadales	Gammaproteobacteria	Proteobacteria	Bacteria	0	Southwest	142.604	264	33	21.8851	28.7	15.6	59.5243	89	17
2022-04-08	11	Brevibacterium sp. CS2	Brevibacterium	Brevibacteriaceae	Micrococcales	Actinomycetes	Actinomycetota	Bacteria	0	Southwest	142.604	264	33	21.8851	28.7	15.6	59.5243	89	17
2022-04-08	11	Halococcus dombrowskii	Halococcus	Halococcaceae	Halobacteriales	Halobacteria	Euryarchaeota	Archaea	0	Southwest	142.604	264	33	21.8851	28.7	15.6	59.5243	89	17
2022-04-08	11	Arsenicicoccus sp. oral taxon 190	Arsenicicoccus	Intrasporangiaceae	Micrococcales	Actinomycetes	Actinomycetota	Bacteria	0	Southwest	142.604	264	33	21.8851	28.7	15.6	59.5243	89	17
2022-04-08	11	Corallococcus sp. NCRR	Corallococcus	Myxococcaceae	Myxococcales	Deltaproteobacteria	Proteobacteria	Bacteria	0	Southwest	142.604	264	33	21.8851	28.7	15.6	59.5243	89	17
2022-04-08	11	Cellulomonas gilvus	Cellulomonas	Cellulomonadaceae	Micrococcales	Actinomycetes	Actinomycetota	Bacteria	0	Southwest	142.604	264	33	21.8851	28.7	15.6	59.5243	89	17
2022-04-08	11	Pseudomonas sp. gcc21	Pseudomonas	Pseudomonadaceae	Pseudomonadales	Gammaproteobacteria	Proteobacteria	Bacteria	0	Southwest	142.604	264	33	21.8851	28.7	15.6	59.5243	89	17
2022-04-08	11	Deinococcus peraridilitoris	Deinococcus	Deinococcaceae	Deinococcales	Deinococci	Deinococcus-Thermus	Bacteria	0	Southwest	142.604	264	33	21.8851	28.7	15.6	59.5243	89	17
2022-04-08	11	Mammaliicoccus vitulinus	Mammaliicoccus	Staphylococcaceae	Bacillales	Bacilli	Bacillota	Bacteria	0	Southwest	142.604	264	33	21.8851	28.7	15.6	59.5243	89	17
2022-04-08	11	Corallococcus sp. EGB	Corallococcus	Myxococcaceae	Myxococcales	Deltaproteobacteria	Proteobacteria	Bacteria	0	Southwest	142.604	264	33	21.8851	28.7	15.6	59.5243	89	17
2022-04-08	11	Gloeocapsa sp. PCC 7428	Gloeocapsa	Chroococcaceae	Chroococcales	NA	Cyanobacteria	Bacteria	0	Southwest	142.604	264	33	21.8851	28.7	15.6	59.5243	89	17
2022-04-08	11	Amycolatopsis pretoriensis	Amycolatopsis	Pseudonocardiaceae	Pseudonocardiales	Actinomycetes	Actinomycetota	Bacteria	0	Southwest	142.604	264	33	21.8851	28.7	15.6	59.5243	89	17
2022-04-08	11	Halalkalicoccus jeotgali	Halalkalicoccus	Halobacteriaceae	Halobacteriales	Halobacteria	Euryarchaeota	Archaea	0	Southwest	142.604	264	33	21.8851	28.7	15.6	59.5243	89	17
2022-04-08	11	Kytococcus sedentarius	Kytococcus	Kytococcaceae	Micrococcales	Actinomycetes	Actinomycetota	Bacteria	0	Southwest	142.604	264	33	21.8851	28.7	15.6	59.5243	89	17
2022-04-08	11	Pseudarthrobacter equi	Pseudarthrobacter	Micrococcaceae	Micrococcales	Actinomycetes	Actinomycetota	Bacteria	0	Southwest	142.604	264	33	21.8851	28.7	15.6	59.5243	89	17
2022-04-08	11	Mycolicibacterium gilvum	Mycolicibacterium	Mycobacteriaceae	Corynebacteriales	Actinomycetes	Actinomycetota	Bacteria	0	Southwest	142.604	264	33	21.8851	28.7	15.6	59.5243	89	17
2022-04-08	11	Mycolicibacterium sediminis	Mycolicibacterium	Mycobacteriaceae	Corynebacteriales	Actinomycetes	Actinomycetota	Bacteria	0	Southwest	142.604	264	33	21.8851	28.7	15.6	59.5243	89	17
2022-04-08	11	Isoptericola variabilis	Isoptericola	Promicromonosporaceae	Micrococcales	Actinomycetes	Actinomycetota	Bacteria	0	Southwest	142.604	264	33	21.8851	28.7	15.6	59.5243	89	17
2022-04-08	11	Brachybacterium huguangmaarense	Brachybacterium	Dermabacteraceae	Micrococcales	Actinomycetes	Actinomycetota	Bacteria	0	Southwest	142.604	264	33	21.8851	28.7	15.6	59.5243	89	17
2022-04-08	11	Rhodococcus ruber	Rhodococcus	Nocardiaceae	Corynebacteriales	Actinomycetes	Actinomycetota	Bacteria	0	Southwest	142.604	264	33	21.8851	28.7	15.6	59.5243	89	17
2022-04-08	11	Cylindrospermum stagnale	Cylindrospermum	Nostocaceae	Nostocales	NA	Cyanobacteria	Bacteria	0	Southwest	142.604	264	33	21.8851	28.7	15.6	59.5243	89	17
2022-04-08	11	Mycobacterium rufum	Mycobacterium	Mycobacteriaceae	Corynebacteriales	Actinomycetes	Actinomycetota	Bacteria	0	Southwest	142.604	264	33	21.8851	28.7	15.6	59.5243	89	17
2022-04-08	11	Rhodococcus opacus	Rhodococcus	Nocardiaceae	Corynebacteriales	Actinomycetes	Actinomycetota	Bacteria	0	Southwest	142.604	264	33	21.8851	28.7	15.6	59.5243	89	17
2022-04-08	11	Aspergillus oryzae	Aspergillus	Aspergillaceae	Eurotiales	Eurotiomycetes	Ascomycota	Eukaryota|k__Fungi	0	Southwest	142.604	264	33	21.8851	28.7	15.6	59.5243	89	17
2022-04-08	11	Nocardioides coralli	Nocardioides	Nocardioidaceae	Propionibacteriales	Actinomycetes	Actinomycetota	Bacteria	0	Southwest	142.604	264	33	21.8851	28.7	15.6	59.5243	89	17
2022-04-08	11	Actinoplanes sp. N902-109	Actinoplanes	Micromonosporaceae	Micromonosporales	Actinomycetes	Actinomycetota	Bacteria	0	Southwest	142.604	264	33	21.8851	28.7	15.6	59.5243	89	17
2022-04-08	11	Roseomonas cervicalis	Roseomonas	Acetobacteraceae	Rhodospirillales	Alphaproteobacteria	Proteobacteria	Bacteria	0	Southwest	142.604	264	33	21.8851	28.7	15.6	59.5243	89	17
2022-04-08	11	Chryseobacterium indoltheticum	Chryseobacterium	Weeksellaceae	Flavobacteriales	Flavobacteriia	Bacteroidota	Bacteria	0	Southwest	142.604	264	33	21.8851	28.7	15.6	59.5243	89	17
2022-04-08	11	Deinococcus wulumuqiensis	Deinococcus	Deinococcaceae	Deinococcales	Deinococci	Deinococcus-Thermus	Bacteria	0	Southwest	142.604	264	33	21.8851	28.7	15.6	59.5243	89	17
2022-04-08	11	Sphingomonas ginsengisoli An et al. 2013	Sphingomonas	Sphingomonadaceae	Sphingomonadales	Alphaproteobacteria	Proteobacteria	Bacteria	0	Southwest	142.604	264	33	21.8851	28.7	15.6	59.5243	89	17
2022-04-08	11	Thermothielavioides terrestris	Thermothielavioides	Chaetomiaceae	Sordariales	Sordariomycetes	Ascomycota	Eukaryota|k__Fungi	0	Southwest	142.604	264	33	21.8851	28.7	15.6	59.5243	89	17
2022-04-08	11	Neisseria mucosa	Neisseria	Neisseriaceae	Neisseriales	Betaproteobacteria	Proteobacteria	Bacteria	0	Southwest	142.604	264	33	21.8851	28.7	15.6	59.5243	89	17
2022-04-08	11	Saccharomonospora azurea	Saccharomonospora	Pseudonocardiaceae	Pseudonocardiales	Actinomycetes	Actinomycetota	Bacteria	0	Southwest	142.604	264	33	21.8851	28.7	15.6	59.5243	89	17
2022-04-08	11	Actinoplanes sp. OR16	Actinoplanes	Micromonosporaceae	Micromonosporales	Actinomycetes	Actinomycetota	Bacteria	0	Southwest	142.604	264	33	21.8851	28.7	15.6	59.5243	89	17
2022-04-08	11	Cellulomonas sp. JZ18	Cellulomonas	Cellulomonadaceae	Micrococcales	Actinomycetes	Actinomycetota	Bacteria	0	Southwest	142.604	264	33	21.8851	28.7	15.6	59.5243	89	17
2022-04-08	11	Methylobacterium nodulans	Methylobacterium	Methylobacteriaceae	Hyphomicrobiales	Alphaproteobacteria	Proteobacteria	Bacteria	0	Southwest	142.604	264	33	21.8851	28.7	15.6	59.5243	89	17
2022-04-08	11	Babesia bigemina	Babesia	Babesiidae	Piroplasmida	Aconoidasida	Apicomplexa	Eukaryota	0	Southwest	142.604	264	33	21.8851	28.7	15.6	59.5243	89	17
2022-04-08	11	Massilia putida	Massilia	Oxalobacteraceae	Burkholderiales	Betaproteobacteria	Proteobacteria	Bacteria	0	Southwest	142.604	264	33	21.8851	28.7	15.6	59.5243	89	17
2022-04-08	11	Actinoplanes missouriensis	Actinoplanes	Micromonosporaceae	Micromonosporales	Actinomycetes	Actinomycetota	Bacteria	0	Southwest	142.604	264	33	21.8851	28.7	15.6	59.5243	89	17
2022-04-08	11	Gordonia sp. KTR9	Gordonia	Gordoniaceae	Corynebacteriales	Actinomycetes	Actinomycetota	Bacteria	0	Southwest	142.604	264	33	21.8851	28.7	15.6	59.5243	89	17
2022-04-08	11	Nocardioides sp. LMS-CY	Nocardioides	Nocardioidaceae	Propionibacteriales	Actinomycetes	Actinomycetota	Bacteria	0	Southwest	142.604	264	33	21.8851	28.7	15.6	59.5243	89	17
2022-04-08	11	Aquihabitans sp. Kera 3	Aquihabitans	Iamiaceae	Acidimicrobiales	Acidimicrobiia	Actinomycetota	Bacteria	0	Southwest	142.604	264	33	21.8851	28.7	15.6	59.5243	89	17
2022-04-08	11	Mycolicibacterium monacense	Mycolicibacterium	Mycobacteriaceae	Corynebacteriales	Actinomycetes	Actinomycetota	Bacteria	0	Southwest	142.604	264	33	21.8851	28.7	15.6	59.5243	89	17
2022-04-08	11	Nocardia sp. CS682	Nocardia	Nocardiaceae	Corynebacteriales	Actinomycetes	Actinomycetota	Bacteria	0	Southwest	142.604	264	33	21.8851	28.7	15.6	59.5243	89	17
2022-04-08	11	Haemophilus parainfluenzae	Haemophilus	Pasteurellaceae	Pasteurellales	Gammaproteobacteria	Proteobacteria	Bacteria	0	Southwest	142.604	264	33	21.8851	28.7	15.6	59.5243	89	17
2022-04-08	11	Nostoc sp. 'Peltigera membranacea cyanobiont' N6	Nostoc	Nostocaceae	Nostocales	NA	Cyanobacteria	Bacteria	0	Southwest	142.604	264	33	21.8851	28.7	15.6	59.5243	89	17
2022-04-08	11	Streptomyces viridosporus	Streptomyces	Streptomycetaceae	Streptomycetales	Actinomycetes	Actinomycetota	Bacteria	0	Southwest	142.604	264	33	21.8851	28.7	15.6	59.5243	89	17
2022-04-08	11	Sphingomonas rhizophila	Sphingomonas	Sphingomonadaceae	Sphingomonadales	Alphaproteobacteria	Proteobacteria	Bacteria	0	Southwest	142.604	264	33	21.8851	28.7	15.6	59.5243	89	17
2022-04-08	11	Microbacterium hydrocarbonoxydans	Microbacterium	Microbacteriaceae	Micrococcales	Actinomycetes	Actinomycetota	Bacteria	0	Southwest	142.604	264	33	21.8851	28.7	15.6	59.5243	89	17
2022-04-08	11	Peribacillus asahii	Peribacillus	Bacillaceae	Bacillales	Bacilli	Bacillota	Bacteria	0	Southwest	142.604	264	33	21.8851	28.7	15.6	59.5243	89	17
2022-04-08	11	Aeromicrobium sp. zg-629	Aeromicrobium	Nocardioidaceae	Propionibacteriales	Actinomycetes	Actinomycetota	Bacteria	0	Southwest	142.604	264	33	21.8851	28.7	15.6	59.5243	89	17
2022-04-08	11	Georgenia sp. TF02-10	Georgenia	Bogoriellaceae	Micrococcales	Actinomycetes	Actinomycetota	Bacteria	0	Southwest	142.604	264	33	21.8851	28.7	15.6	59.5243	89	17
2022-04-08	11	Nostoc commune	Nostoc	Nostocaceae	Nostocales	NA	Cyanobacteria	Bacteria	0	Southwest	142.604	264	33	21.8851	28.7	15.6	59.5243	89	17
2022-04-08	11	Polymorphospora rubra	Polymorphospora	Micromonosporaceae	Micromonosporales	Actinomycetes	Actinomycetota	Bacteria	0	Southwest	142.604	264	33	21.8851	28.7	15.6	59.5243	89	17
2022-04-08	11	Nocardioides aromaticivorans	Nocardioides	Nocardioidaceae	Propionibacteriales	Actinomycetes	Actinomycetota	Bacteria	0	Southwest	142.604	264	33	21.8851	28.7	15.6	59.5243	89	17
2022-04-08	11	Novosphingobium resinovorum	Novosphingobium	Sphingomonadaceae	Sphingomonadales	Alphaproteobacteria	Proteobacteria	Bacteria	0	Southwest	142.604	264	33	21.8851	28.7	15.6	59.5243	89	17
2022-04-08	11	Serratia symbiotica	Serratia	Yersiniaceae	Enterobacterales	Gammaproteobacteria	Proteobacteria	Bacteria	0	Southwest	142.604	264	33	21.8851	28.7	15.6	59.5243	89	17
2022-04-08	11	Mycolicibacterium rhodesiae	Mycolicibacterium	Mycobacteriaceae	Corynebacteriales	Actinomycetes	Actinomycetota	Bacteria	0	Southwest	142.604	264	33	21.8851	28.7	15.6	59.5243	89	17
2022-04-08	11	Phenylobacterium zucineum	Phenylobacterium	Caulobacteraceae	Caulobacterales	Alphaproteobacteria	Proteobacteria	Bacteria	0	Southwest	142.604	264	33	21.8851	28.7	15.6	59.5243	89	17
2022-04-08	11	Amycolatopsis sp. WQ 127309	Amycolatopsis	Pseudonocardiaceae	Pseudonocardiales	Actinomycetes	Actinomycetota	Bacteria	0	Southwest	142.604	264	33	21.8851	28.7	15.6	59.5243	89	17
2022-04-08	11	Enterococcus cecorum	Enterococcus	Enterococcaceae	Lactobacillales	Bacilli	Bacillota	Bacteria	0	Southwest	142.604	264	33	21.8851	28.7	15.6	59.5243	89	17
2022-04-08	11	Thauera sp. MZ1T	Thauera	Zoogloeaceae	Rhodocyclales	Betaproteobacteria	Proteobacteria	Bacteria	0	Southwest	142.604	264	33	21.8851	28.7	15.6	59.5243	89	17
2022-04-08	11	Gordonia polyisoprenivorans	Gordonia	Gordoniaceae	Corynebacteriales	Actinomycetes	Actinomycetota	Bacteria	0	Southwest	142.604	264	33	21.8851	28.7	15.6	59.5243	89	17
2022-04-08	11	Psychrobacter urativorans	Psychrobacter	Moraxellaceae	Moraxellales	Gammaproteobacteria	Proteobacteria	Bacteria	0	Southwest	142.604	264	33	21.8851	28.7	15.6	59.5243	89	17
2022-04-08	11	Streptomyces sp. AMCC400023	Streptomyces	Streptomycetaceae	Streptomycetales	Actinomycetes	Actinomycetota	Bacteria	0	Southwest	142.604	264	33	21.8851	28.7	15.6	59.5243	89	17
2022-04-08	11	Roseomonas gilardii	Roseomonas	Acetobacteraceae	Rhodospirillales	Alphaproteobacteria	Proteobacteria	Bacteria	0	Southwest	142.604	264	33	21.8851	28.7	15.6	59.5243	89	17
2022-04-08	11	Immundisolibacter cernigliae	Immundisolibacter	Immundisolibacteraceae	Immundisolibacterales	Gammaproteobacteria	Proteobacteria	Bacteria	0	Southwest	142.604	264	33	21.8851	28.7	15.6	59.5243	89	17
2022-04-08	11	Nitrosomonas eutropha	Nitrosomonas	Nitrosomonadaceae	Nitrosomonadales	Betaproteobacteria	Proteobacteria	Bacteria	0	Southwest	142.604	264	33	21.8851	28.7	15.6	59.5243	89	17
2022-04-08	11	Pseudorhizobium banfieldiae	Pseudorhizobium	Rhizobiaceae	Hyphomicrobiales	Alphaproteobacteria	Proteobacteria	Bacteria	0	Southwest	142.604	264	33	21.8851	28.7	15.6	59.5243	89	17
2022-04-08	11	Tabrizicola piscis	Tabrizicola	Rhodobacteraceae	Rhodobacterales	Alphaproteobacteria	Proteobacteria	Bacteria	0	Southwest	142.604	264	33	21.8851	28.7	15.6	59.5243	89	17
2022-04-08	11	Cytobacillus firmus	Cytobacillus	Bacillaceae	Bacillales	Bacilli	Bacillota	Bacteria	0	Southwest	142.604	264	33	21.8851	28.7	15.6	59.5243	89	17
2022-04-08	11	Sphingobacterium sp. PCS056	Sphingobacterium	Sphingobacteriaceae	Sphingobacteriales	Sphingobacteriia	Bacteroidota	Bacteria	0	Southwest	142.604	264	33	21.8851	28.7	15.6	59.5243	89	17
2022-04-08	11	Cutibacterium granulosum	Cutibacterium	Propionibacteriaceae	Propionibacteriales	Actinomycetes	Actinomycetota	Bacteria	0	Southwest	142.604	264	33	21.8851	28.7	15.6	59.5243	89	17
2022-04-08	11	Mycolicibacterium insubricum	Mycolicibacterium	Mycobacteriaceae	Corynebacteriales	Actinomycetes	Actinomycetota	Bacteria	0	Southwest	142.604	264	33	21.8851	28.7	15.6	59.5243	89	17
2022-04-08	11	Microbacterium esteraromaticum	Microbacterium	Microbacteriaceae	Micrococcales	Actinomycetes	Actinomycetota	Bacteria	0	Southwest	142.604	264	33	21.8851	28.7	15.6	59.5243	89	17
2022-04-08	11	Brasilonema sennae	Brasilonema	Scytonemataceae	Nostocales	NA	Cyanobacteria	Bacteria	0	Southwest	142.604	264	33	21.8851	28.7	15.6	59.5243	89	17
2022-04-08	11	Uruburuella suis	Uruburuella	Neisseriaceae	Neisseriales	Betaproteobacteria	Proteobacteria	Bacteria	0	Southwest	142.604	264	33	21.8851	28.7	15.6	59.5243	89	17
2022-04-08	11	Brevundimonas sp. PAMC22021	Brevundimonas	Caulobacteraceae	Caulobacterales	Alphaproteobacteria	Proteobacteria	Bacteria	0	Southwest	142.604	264	33	21.8851	28.7	15.6	59.5243	89	17
2022-04-08	11	Pseudomonas saudiphocaensis	Pseudomonas	Pseudomonadaceae	Pseudomonadales	Gammaproteobacteria	Proteobacteria	Bacteria	0	Southwest	142.604	264	33	21.8851	28.7	15.6	59.5243	89	17
2022-04-08	11	Fibrella sp. ES10-3-2-2	Fibrella	Spirosomaceae	Cytophagales	Cytophagia	Bacteroidota	Bacteria	0	Southwest	142.604	264	33	21.8851	28.7	15.6	59.5243	89	17
2022-04-08	11	Sphingobacterium faecium	Sphingobacterium	Sphingobacteriaceae	Sphingobacteriales	Sphingobacteriia	Bacteroidota	Bacteria	0	Southwest	142.604	264	33	21.8851	28.7	15.6	59.5243	89	17
2022-04-08	11	Thermobifida alba	Thermobifida	Nocardiopsaceae	Streptosporangiales	Actinomycetes	Actinomycetota	Bacteria	0	Southwest	142.604	264	33	21.8851	28.7	15.6	59.5243	89	17
2022-04-08	11	Ornithinimicrobium ciconiae	Ornithinimicrobium	Ornithinimicrobiaceae	Micrococcales	Actinomycetes	Actinomycetota	Bacteria	0	Southwest	142.604	264	33	21.8851	28.7	15.6	59.5243	89	17
2022-04-08	11	Sphingobium sp. JS3065	Sphingobium	Sphingomonadaceae	Sphingomonadales	Alphaproteobacteria	Proteobacteria	Bacteria	0	Southwest	142.604	264	33	21.8851	28.7	15.6	59.5243	89	17
2022-04-08	11	Dactylosporangium aurantiacum	Dactylosporangium	Micromonosporaceae	Micromonosporales	Actinomycetes	Actinomycetota	Bacteria	0	Southwest	142.604	264	33	21.8851	28.7	15.6	59.5243	89	17
2022-04-08	11	Actinomadura madurae	Actinomadura	Thermomonosporaceae	Streptosporangiales	Actinomycetes	Actinomycetota	Bacteria	0	Southwest	142.604	264	33	21.8851	28.7	15.6	59.5243	89	17
2022-04-08	11	Limnobacter sp. SAORIC-580	Limnobacter	Burkholderiaceae	Burkholderiales	Betaproteobacteria	Proteobacteria	Bacteria	0	Southwest	142.604	264	33	21.8851	28.7	15.6	59.5243	89	17
2022-04-08	11	Sandaracinus amylolyticus	Sandaracinus	Sandaracinaceae	Myxococcales	Deltaproteobacteria	Proteobacteria	Bacteria	0	Southwest	142.604	264	33	21.8851	28.7	15.6	59.5243	89	17
2022-04-08	11	Rhizobium rosettiformans	Rhizobium	Rhizobiaceae	Hyphomicrobiales	Alphaproteobacteria	Proteobacteria	Bacteria	0	Southwest	142.604	264	33	21.8851	28.7	15.6	59.5243	89	17
2022-04-08	11	Vagococcus fluvialis	Vagococcus	Enterococcaceae	Lactobacillales	Bacilli	Bacillota	Bacteria	0	Southwest	142.604	264	33	21.8851	28.7	15.6	59.5243	89	17
2022-04-08	11	Devosia sp. 1566	Devosia	Devosiaceae	Hyphomicrobiales	Alphaproteobacteria	Proteobacteria	Bacteria	0	Southwest	142.604	264	33	21.8851	28.7	15.6	59.5243	89	17
2022-04-08	11	Pseudoxanthomonas suwonensis	Pseudoxanthomonas	Xanthomonadaceae	Xanthomonadales	Gammaproteobacteria	Proteobacteria	Bacteria	0	Southwest	142.604	264	33	21.8851	28.7	15.6	59.5243	89	17
2022-04-08	11	Acidovorax sp. KKS102	Acidovorax	Comamonadaceae	Burkholderiales	Betaproteobacteria	Proteobacteria	Bacteria	0	Southwest	142.604	264	33	21.8851	28.7	15.6	59.5243	89	17
2022-04-08	11	Pseudomonas sp. MTM4	Pseudomonas	Pseudomonadaceae	Pseudomonadales	Gammaproteobacteria	Proteobacteria	Bacteria	0	Southwest	142.604	264	33	21.8851	28.7	15.6	59.5243	89	17
2022-04-08	11	Gordonia amarae	Gordonia	Gordoniaceae	Corynebacteriales	Actinomycetes	Actinomycetota	Bacteria	0	Southwest	142.604	264	33	21.8851	28.7	15.6	59.5243	89	17
2022-04-08	11	Luteimonas yindakuii	Luteimonas	Xanthomonadaceae	Xanthomonadales	Gammaproteobacteria	Proteobacteria	Bacteria	0	Southwest	142.604	264	33	21.8851	28.7	15.6	59.5243	89	17
2022-04-08	11	Phytohabitans suffuscus	Phytohabitans	Micromonosporaceae	Micromonosporales	Actinomycetes	Actinomycetota	Bacteria	0	Southwest	142.604	264	33	21.8851	28.7	15.6	59.5243	89	17
2022-04-08	11	Bradymonas sediminis	Bradymonas	Bradymonadaceae	Bradymonadales	Deltaproteobacteria	Proteobacteria	Bacteria	0	Southwest	142.604	264	33	21.8851	28.7	15.6	59.5243	89	17
2022-04-08	11	Kribbella flavida	Kribbella	Kribbellaceae	Propionibacteriales	Actinomycetes	Actinomycetota	Bacteria	0	Southwest	142.604	264	33	21.8851	28.7	15.6	59.5243	89	17
2022-04-08	11	Microbacterium sp. 1.5R	Microbacterium	Microbacteriaceae	Micrococcales	Actinomycetes	Actinomycetota	Bacteria	0	Southwest	142.604	264	33	21.8851	28.7	15.6	59.5243	89	17
2022-04-08	11	Bradyrhizobium quebecense	Bradyrhizobium	Nitrobacteraceae	Hyphomicrobiales	Alphaproteobacteria	Proteobacteria	Bacteria	0	Southwest	142.604	264	33	21.8851	28.7	15.6	59.5243	89	17
2022-04-08	11	Rhodopseudomonas sp. SK50-23	Rhodopseudomonas	Nitrobacteraceae	Hyphomicrobiales	Alphaproteobacteria	Proteobacteria	Bacteria	0	Southwest	142.604	264	33	21.8851	28.7	15.6	59.5243	89	17
2022-04-08	11	Thermobispora bispora	Thermobispora	Streptosporangiaceae	Streptosporangiales	Actinomycetes	Actinomycetota	Bacteria	0	Southwest	142.604	264	33	21.8851	28.7	15.6	59.5243	89	17
2022-04-08	11	Brevundimonas pondensis	Brevundimonas	Caulobacteraceae	Caulobacterales	Alphaproteobacteria	Proteobacteria	Bacteria	0	Southwest	142.604	264	33	21.8851	28.7	15.6	59.5243	89	17
2022-04-08	11	Sporosarcina ureae	Sporosarcina	Planococcaceae	Bacillales	Bacilli	Bacillota	Bacteria	0	Southwest	142.604	264	33	21.8851	28.7	15.6	59.5243	89	17
2022-04-08	11	Streptomyces rutgersensis	Streptomyces	Streptomycetaceae	Streptomycetales	Actinomycetes	Actinomycetota	Bacteria	0	Southwest	142.604	264	33	21.8851	28.7	15.6	59.5243	89	17
2022-04-08	11	Terribacillus goriensis	Terribacillus	Bacillaceae	Bacillales	Bacilli	Bacillota	Bacteria	0	Southwest	142.604	264	33	21.8851	28.7	15.6	59.5243	89	17
2022-04-08	11	Spirosoma sp. KUDC1026	Spirosoma	Cytophagaceae	Cytophagales	Cytophagia	Bacteroidota	Bacteria	0	Southwest	142.604	264	33	21.8851	28.7	15.6	59.5243	89	17
2022-04-08	11	Exiguobacterium sibiricum	Exiguobacterium	NA	Bacillales	Bacilli	Bacillota	Bacteria	0	Southwest	142.604	264	33	21.8851	28.7	15.6	59.5243	89	17
2022-04-08	11	Methylobacterium oryzae	Methylobacterium	Methylobacteriaceae	Hyphomicrobiales	Alphaproteobacteria	Proteobacteria	Bacteria	0	Southwest	142.604	264	33	21.8851	28.7	15.6	59.5243	89	17
2022-04-08	11	Microbacterium sp. M28	Microbacterium	Microbacteriaceae	Micrococcales	Actinomycetes	Actinomycetota	Bacteria	0	Southwest	142.604	264	33	21.8851	28.7	15.6	59.5243	89	17
2022-04-08	11	Nostoc edaphicum	Nostoc	Nostocaceae	Nostocales	NA	Cyanobacteria	Bacteria	0	Southwest	142.604	264	33	21.8851	28.7	15.6	59.5243	89	17
2022-04-08	11	Aeromicrobium sp. Leaf245	Aeromicrobium	Nocardioidaceae	Propionibacteriales	Actinomycetes	Actinomycetota	Bacteria	0	Southwest	142.604	264	33	21.8851	28.7	15.6	59.5243	89	17
2022-04-08	11	Acinetobacter sp. LoGeW2-3	Acinetobacter	Moraxellaceae	Moraxellales	Gammaproteobacteria	Proteobacteria	Bacteria	0	Southwest	142.604	264	33	21.8851	28.7	15.6	59.5243	89	17
2022-04-08	11	Acinetobacter sp. CS-2	Acinetobacter	Moraxellaceae	Moraxellales	Gammaproteobacteria	Proteobacteria	Bacteria	0	Southwest	142.604	264	33	21.8851	28.7	15.6	59.5243	89	17
2022-04-08	11	Nostoc punctiforme	Nostoc	Nostocaceae	Nostocales	NA	Cyanobacteria	Bacteria	0	Southwest	142.604	264	33	21.8851	28.7	15.6	59.5243	89	17
2022-04-08	11	Nocardioides ochotonae	Nocardioides	Nocardioidaceae	Propionibacteriales	Actinomycetes	Actinomycetota	Bacteria	0	Southwest	142.604	264	33	21.8851	28.7	15.6	59.5243	89	17
2022-04-08	11	Nocardiopsis exhalans	Nocardiopsis	Nocardiopsaceae	Streptosporangiales	Actinomycetes	Actinomycetota	Bacteria	0	Southwest	142.604	264	33	21.8851	28.7	15.6	59.5243	89	17
2022-04-08	11	Amycolatopsis sp. YIM 10	Amycolatopsis	Pseudonocardiaceae	Pseudonocardiales	Actinomycetes	Actinomycetota	Bacteria	0	Southwest	142.604	264	33	21.8851	28.7	15.6	59.5243	89	17
2022-04-08	11	Amycolatopsis albispora	Amycolatopsis	Pseudonocardiaceae	Pseudonocardiales	Actinomycetes	Actinomycetota	Bacteria	0	Southwest	142.604	264	33	21.8851	28.7	15.6	59.5243	89	17
2022-04-08	11	Brachybacterium kimchii	Brachybacterium	Dermabacteraceae	Micrococcales	Actinomycetes	Actinomycetota	Bacteria	0	Southwest	142.604	264	33	21.8851	28.7	15.6	59.5243	89	17
2022-04-08	11	Mycolicibacterium neoaurum	Mycolicibacterium	Mycobacteriaceae	Corynebacteriales	Actinomycetes	Actinomycetota	Bacteria	0	Southwest	142.604	264	33	21.8851	28.7	15.6	59.5243	89	17
2022-04-08	11	Curtobacterium sp. 24E2	Curtobacterium	Microbacteriaceae	Micrococcales	Actinomycetes	Actinomycetota	Bacteria	0	Southwest	142.604	264	33	21.8851	28.7	15.6	59.5243	89	17
2022-04-08	11	Curtobacterium sp. YC1	Curtobacterium	Microbacteriaceae	Micrococcales	Actinomycetes	Actinomycetota	Bacteria	0	Southwest	142.604	264	33	21.8851	28.7	15.6	59.5243	89	17
2022-04-08	11	Haloterrigena salifodinae	Haloterrigena	Natrialbaceae	Natrialbales	Halobacteria	Euryarchaeota	Archaea	0	Southwest	142.604	264	33	21.8851	28.7	15.6	59.5243	89	17
2022-04-08	11	Humisphaera borealis	Humisphaera	Tepidisphaeraceae	Tepidisphaerales	Phycisphaerae	Planctomycetota	Bacteria	0	Southwest	142.604	264	33	21.8851	28.7	15.6	59.5243	89	17
2022-04-08	11	Cellulomonas fimi	Cellulomonas	Cellulomonadaceae	Micrococcales	Actinomycetes	Actinomycetota	Bacteria	0	Southwest	142.604	264	33	21.8851	28.7	15.6	59.5243	89	17
2022-04-08	11	Plasmodium knowlesi	Plasmodium	Plasmodiidae	Haemosporida	Aconoidasida	Apicomplexa	Eukaryota	0	Southwest	142.604	264	33	21.8851	28.7	15.6	59.5243	89	17
2022-04-08	11	Nocardioides sp. cx-173	Nocardioides	Nocardioidaceae	Propionibacteriales	Actinomycetes	Actinomycetota	Bacteria	0	Southwest	142.604	264	33	21.8851	28.7	15.6	59.5243	89	17
2022-04-08	11	Natrinema sp. DC36	Natrinema	Natrialbaceae	Natrialbales	Halobacteria	Euryarchaeota	Archaea	0	Southwest	142.604	264	33	21.8851	28.7	15.6	59.5243	89	17
2022-04-08	11	Candidatus Nitrosocosmicus hydrocola	Candidatus Nitrosocosmicus	Nitrososphaeraceae	Nitrososphaerales	Nitrososphaeria	Thaumarchaeota	Archaea	0	Southwest	142.604	264	33	21.8851	28.7	15.6	59.5243	89	17
2022-04-08	11	Pontibacter actiniarum	Pontibacter	Hymenobacteraceae	Cytophagales	Cytophagia	Bacteroidota	Bacteria	0	Southwest	142.604	264	33	21.8851	28.7	15.6	59.5243	89	17
2022-04-08	11	Natrinema versiforme	Natrinema	Natrialbaceae	Natrialbales	Halobacteria	Euryarchaeota	Archaea	0	Southwest	142.604	264	33	21.8851	28.7	15.6	59.5243	89	17
2022-04-08	11	Actinoplanes sp. L3-i22	Actinoplanes	Micromonosporaceae	Micromonosporales	Actinomycetes	Actinomycetota	Bacteria	0	Southwest	142.604	264	33	21.8851	28.7	15.6	59.5243	89	17
2022-04-08	11	Streptomyces aurantiacus	Streptomyces	Streptomycetaceae	Streptomycetales	Actinomycetes	Actinomycetota	Bacteria	0	Southwest	142.604	264	33	21.8851	28.7	15.6	59.5243	89	17
2022-04-08	11	Nocardioides sp. WS12	Nocardioides	Nocardioidaceae	Propionibacteriales	Actinomycetes	Actinomycetota	Bacteria	0	Southwest	142.604	264	33	21.8851	28.7	15.6	59.5243	89	17
2022-04-08	11	Pseudonocardia abyssalis	Pseudonocardia	Pseudonocardiaceae	Pseudonocardiales	Actinomycetes	Actinomycetota	Bacteria	0	Southwest	142.604	264	33	21.8851	28.7	15.6	59.5243	89	17
2022-04-08	11	Sanguibacter sp. HDW7	Sanguibacter	Sanguibacteraceae	Micrococcales	Actinomycetes	Actinomycetota	Bacteria	0	Southwest	142.604	264	33	21.8851	28.7	15.6	59.5243	89	17
2022-04-08	11	Hymenobacter sp. HDW8	Hymenobacter	Hymenobacteraceae	Cytophagales	Cytophagia	Bacteroidota	Bacteria	0	Southwest	142.604	264	33	21.8851	28.7	15.6	59.5243	89	17
2022-04-08	11	Planococcus massiliensis	Planococcus	Planococcaceae	Bacillales	Bacilli	Bacillota	Bacteria	0	Southwest	142.604	264	33	21.8851	28.7	15.6	59.5243	89	17
2022-04-08	11	Myxococcus xanthus	Myxococcus	Myxococcaceae	Myxococcales	Deltaproteobacteria	Proteobacteria	Bacteria	0	Southwest	142.604	264	33	21.8851	28.7	15.6	59.5243	89	17
2022-04-08	11	Paenibacillus sp. JZ16	Paenibacillus	Paenibacillaceae	Bacillales	Bacilli	Bacillota	Bacteria	0	Southwest	142.604	264	33	21.8851	28.7	15.6	59.5243	89	17
2022-04-08	11	Kribbella qitaiheensis	Kribbella	Kribbellaceae	Propionibacteriales	Actinomycetes	Actinomycetota	Bacteria	0	Southwest	142.604	264	33	21.8851	28.7	15.6	59.5243	89	17
2022-04-08	11	Brachybacterium avium	Brachybacterium	Dermabacteraceae	Micrococcales	Actinomycetes	Actinomycetota	Bacteria	0	Southwest	142.604	264	33	21.8851	28.7	15.6	59.5243	89	17
2022-04-08	11	Natronomonas salina	Natronomonas	Haloarculaceae	Halobacteriales	Halobacteria	Euryarchaeota	Archaea	0	Southwest	142.604	264	33	21.8851	28.7	15.6	59.5243	89	17
2022-04-08	11	Planococcus maritimus	Planococcus	Planococcaceae	Bacillales	Bacilli	Bacillota	Bacteria	0	Southwest	142.604	264	33	21.8851	28.7	15.6	59.5243	89	17
2022-04-08	11	Natrinema sp. YPL30	Natrinema	Natrialbaceae	Natrialbales	Halobacteria	Euryarchaeota	Archaea	0	Southwest	142.604	264	33	21.8851	28.7	15.6	59.5243	89	17
2022-04-08	11	Arthrobacter sp. FB24	Arthrobacter	Micrococcaceae	Micrococcales	Actinomycetes	Actinomycetota	Bacteria	0	Southwest	142.604	264	33	21.8851	28.7	15.6	59.5243	89	17
2022-04-08	11	Massilistercora timonensis	Massilistercora	NA	Eubacteriales	Clostridia	Bacillota	Bacteria	0	Southwest	142.604	264	33	21.8851	28.7	15.6	59.5243	89	17
2022-04-08	11	Pontibacter sp. XAAS-72	Pontibacter	Hymenobacteraceae	Cytophagales	Cytophagia	Bacteroidota	Bacteria	0	Southwest	142.604	264	33	21.8851	28.7	15.6	59.5243	89	17
2022-04-08	11	Nocardioides sp. TF02-7	Nocardioides	Nocardioidaceae	Propionibacteriales	Actinomycetes	Actinomycetota	Bacteria	0	Southwest	142.604	264	33	21.8851	28.7	15.6	59.5243	89	17
2022-04-08	11	Arthrobacter sp. PAMC25564	Arthrobacter	Micrococcaceae	Micrococcales	Actinomycetes	Actinomycetota	Bacteria	0	Southwest	142.604	264	33	21.8851	28.7	15.6	59.5243	89	17
2022-04-08	11	Aurantimonas sp. HBX-1	Aurantimonas	Aurantimonadaceae	Hyphomicrobiales	Alphaproteobacteria	Proteobacteria	Bacteria	0	Southwest	142.604	264	33	21.8851	28.7	15.6	59.5243	89	17
2022-04-08	11	Nonomuraea coxensis	Nonomuraea	Streptosporangiaceae	Streptosporangiales	Actinomycetes	Actinomycetota	Bacteria	0	Southwest	142.604	264	33	21.8851	28.7	15.6	59.5243	89	17
2022-04-08	11	Sphingomonas sp. S2-65	Sphingomonas	Sphingomonadaceae	Sphingomonadales	Alphaproteobacteria	Proteobacteria	Bacteria	0	Southwest	142.604	264	33	21.8851	28.7	15.6	59.5243	89	17
2022-04-08	11	Natrinema sp. SYSU A 869	Natrinema	Natrialbaceae	Natrialbales	Halobacteria	Euryarchaeota	Archaea	0	Southwest	142.604	264	33	21.8851	28.7	15.6	59.5243	89	17
2022-04-08	11	Massilia sp. YMA4	Massilia	Oxalobacteraceae	Burkholderiales	Betaproteobacteria	Proteobacteria	Bacteria	0	Southwest	142.604	264	33	21.8851	28.7	15.6	59.5243	89	17
2022-04-08	11	Halobaculum halophilum	Halobaculum	Halorubraceae	Haloferacales	Halobacteria	Euryarchaeota	Archaea	0	Southwest	142.604	264	33	21.8851	28.7	15.6	59.5243	89	17
2022-04-08	11	Pseudarthrobacter psychrotolerans	Pseudarthrobacter	Micrococcaceae	Micrococcales	Actinomycetes	Actinomycetota	Bacteria	0	Southwest	142.604	264	33	21.8851	28.7	15.6	59.5243	89	17
2022-04-08	11	Halorussus sp. YCN54	Halorussus	Halobacteriaceae	Halobacteriales	Halobacteria	Euryarchaeota	Archaea	0	Southwest	142.604	264	33	21.8851	28.7	15.6	59.5243	89	17
2022-04-08	11	Devosia beringensis	Devosia	Devosiaceae	Hyphomicrobiales	Alphaproteobacteria	Proteobacteria	Bacteria	0	Southwest	142.604	264	33	21.8851	28.7	15.6	59.5243	89	17
2022-04-08	11	Pontibacter sp. SGAir0037	Pontibacter	Hymenobacteraceae	Cytophagales	Cytophagia	Bacteroidota	Bacteria	0	Southwest	142.604	264	33	21.8851	28.7	15.6	59.5243	89	17
2022-04-08	11	Bradyrhizobium icense	Bradyrhizobium	Nitrobacteraceae	Hyphomicrobiales	Alphaproteobacteria	Proteobacteria	Bacteria	0	Southwest	142.604	264	33	21.8851	28.7	15.6	59.5243	89	17
2022-04-08	11	Helicobacter pullorum	Helicobacter	Helicobacteraceae	Campylobacterales	Epsilonproteobacteria	Proteobacteria	Bacteria	0	Southwest	142.604	264	33	21.8851	28.7	15.6	59.5243	89	17
2022-04-08	11	Nonomuraea phyllanthi	Nonomuraea	Streptosporangiaceae	Streptosporangiales	Actinomycetes	Actinomycetota	Bacteria	0	Southwest	142.604	264	33	21.8851	28.7	15.6	59.5243	89	17
2022-04-08	11	Brevundimonas albigilva	Brevundimonas	Caulobacteraceae	Caulobacterales	Alphaproteobacteria	Proteobacteria	Bacteria	0	Southwest	142.604	264	33	21.8851	28.7	15.6	59.5243	89	17
2022-04-08	11	Talaromyces rugulosus	Talaromyces	Trichocomaceae	Eurotiales	Eurotiomycetes	Ascomycota	Eukaryota|k__Fungi	0	Southwest	142.604	264	33	21.8851	28.7	15.6	59.5243	89	17
2022-04-08	11	Devosia sp. SL43	Devosia	Devosiaceae	Hyphomicrobiales	Alphaproteobacteria	Proteobacteria	Bacteria	0	Southwest	142.604	264	33	21.8851	28.7	15.6	59.5243	89	17
2022-04-08	11	Georgenia yuyongxinii	Georgenia	Bogoriellaceae	Micrococcales	Actinomycetes	Actinomycetota	Bacteria	0	Southwest	142.604	264	33	21.8851	28.7	15.6	59.5243	89	17
2022-04-08	11	Sphingomonas sp. KRR8	Sphingomonas	Sphingomonadaceae	Sphingomonadales	Alphaproteobacteria	Proteobacteria	Bacteria	0	Southwest	142.604	264	33	21.8851	28.7	15.6	59.5243	89	17
2022-04-08	11	Mycolicibacterium litorale	Mycolicibacterium	Mycobacteriaceae	Corynebacteriales	Actinomycetes	Actinomycetota	Bacteria	0	Southwest	142.604	264	33	21.8851	28.7	15.6	59.5243	89	17
2022-04-08	11	Nitrobacter winogradskyi	Nitrobacter	Nitrobacteraceae	Hyphomicrobiales	Alphaproteobacteria	Proteobacteria	Bacteria	0	Southwest	142.604	264	33	21.8851	28.7	15.6	59.5243	89	17
2022-04-08	11	Halorussus sp. XZYJT49	Halorussus	Halobacteriaceae	Halobacteriales	Halobacteria	Euryarchaeota	Archaea	0	Southwest	142.604	264	33	21.8851	28.7	15.6	59.5243	89	17
2022-04-08	11	Pseudomonas knackmussii	Pseudomonas	Pseudomonadaceae	Pseudomonadales	Gammaproteobacteria	Proteobacteria	Bacteria	0	Southwest	142.604	264	33	21.8851	28.7	15.6	59.5243	89	17
2022-04-08	11	Hymenobacter radiodurans	Hymenobacter	Hymenobacteraceae	Cytophagales	Cytophagia	Bacteroidota	Bacteria	0	Southwest	142.604	264	33	21.8851	28.7	15.6	59.5243	89	17
2022-04-08	11	Actinoplanes ianthinogenes	Actinoplanes	Micromonosporaceae	Micromonosporales	Actinomycetes	Actinomycetota	Bacteria	0	Southwest	142.604	264	33	21.8851	28.7	15.6	59.5243	89	17
2022-04-08	11	Pseudarthrobacter sp. NBSH8	Pseudarthrobacter	Micrococcaceae	Micrococcales	Actinomycetes	Actinomycetota	Bacteria	0	Southwest	142.604	264	33	21.8851	28.7	15.6	59.5243	89	17
2022-04-08	11	Fusarium pseudograminearum	Fusarium	Nectriaceae	Hypocreales	Sordariomycetes	Ascomycota	Eukaryota|k__Fungi	0	Southwest	142.604	264	33	21.8851	28.7	15.6	59.5243	89	17
2022-04-08	11	Streptococcus alactolyticus	Streptococcus	Streptococcaceae	Lactobacillales	Bacilli	Bacillota	Bacteria	0	Southwest	142.604	264	33	21.8851	28.7	15.6	59.5243	89	17
2022-04-08	11	Streptomyces galilaeus	Streptomyces	Streptomycetaceae	Streptomycetales	Actinomycetes	Actinomycetota	Bacteria	0	Southwest	142.604	264	33	21.8851	28.7	15.6	59.5243	89	17
2022-04-08	11	Arthrobacter sp. MM222	Arthrobacter	Micrococcaceae	Micrococcales	Actinomycetes	Actinomycetota	Bacteria	0	Southwest	142.604	264	33	21.8851	28.7	15.6	59.5243	89	17
2022-04-08	11	Arthrobacter sp. zg-Y809	Arthrobacter	Micrococcaceae	Micrococcales	Actinomycetes	Actinomycetota	Bacteria	0	Southwest	142.604	264	33	21.8851	28.7	15.6	59.5243	89	17
2022-04-08	11	Lachnoclostridium phocaeense	Lachnoclostridium	Lachnospiraceae	Eubacteriales	Clostridia	Bacillota	Bacteria	0	Southwest	142.604	264	33	21.8851	28.7	15.6	59.5243	89	17
2022-04-08	11	Nitrosococcus oceani	Nitrosococcus	Chromatiaceae	Chromatiales	Gammaproteobacteria	Proteobacteria	Bacteria	0	Southwest	142.604	264	33	21.8851	28.7	15.6	59.5243	89	17
2022-04-08	11	Micromonospora echinospora	Micromonospora	Micromonosporaceae	Micromonosporales	Actinomycetes	Actinomycetota	Bacteria	0	Southwest	142.604	264	33	21.8851	28.7	15.6	59.5243	89	17
2022-04-08	11	Arthrobacter sunyaminii	Arthrobacter	Micrococcaceae	Micrococcales	Actinomycetes	Actinomycetota	Bacteria	0	Southwest	142.604	264	33	21.8851	28.7	15.6	59.5243	89	17
2022-04-08	11	Sphaerobacter thermophilus	Sphaerobacter	Sphaerobacteraceae	Sphaerobacterales	Thermomicrobia	Chloroflexi	Bacteria	0	Southwest	142.604	264	33	21.8851	28.7	15.6	59.5243	89	17
2022-04-08	11	Cellulomonas sp. S1-8	Cellulomonas	Cellulomonadaceae	Micrococcales	Actinomycetes	Actinomycetota	Bacteria	0	Southwest	142.604	264	33	21.8851	28.7	15.6	59.5243	89	17
2022-04-08	11	Kribbella sp. CA-293567	Kribbella	Kribbellaceae	Propionibacteriales	Actinomycetes	Actinomycetota	Bacteria	0	Southwest	142.604	264	33	21.8851	28.7	15.6	59.5243	89	17
2022-04-08	11	Cellulomonas shaoxiangyii	Cellulomonas	Cellulomonadaceae	Micrococcales	Actinomycetes	Actinomycetota	Bacteria	0	Southwest	142.604	264	33	21.8851	28.7	15.6	59.5243	89	17
2022-04-08	11	Arthrobacter sp. zg-Y462	Arthrobacter	Micrococcaceae	Micrococcales	Actinomycetes	Actinomycetota	Bacteria	0	Southwest	142.604	264	33	21.8851	28.7	15.6	59.5243	89	17
2022-04-08	11	Arthrobacter sp. zg-Y1110	Arthrobacter	Micrococcaceae	Micrococcales	Actinomycetes	Actinomycetota	Bacteria	0	Southwest	142.604	264	33	21.8851	28.7	15.6	59.5243	89	17
2022-04-08	11	Brevundimonas sp. MF30-B	Brevundimonas	Caulobacteraceae	Caulobacterales	Alphaproteobacteria	Proteobacteria	Bacteria	0	Southwest	142.604	264	33	21.8851	28.7	15.6	59.5243	89	17
2022-04-08	11	Halorussus sp. XZYJT40	Halorussus	Halobacteriaceae	Halobacteriales	Halobacteria	Euryarchaeota	Archaea	0	Southwest	142.604	264	33	21.8851	28.7	15.6	59.5243	89	17
2022-04-08	11	Romboutsia sp. CE17	Romboutsia	Peptostreptococcaceae	Eubacteriales	Clostridia	Bacillota	Bacteria	0	Southwest	142.604	264	33	21.8851	28.7	15.6	59.5243	89	17
2022-04-08	11	Rhodococcus sp. PBTS 1	Rhodococcus	Nocardiaceae	Corynebacteriales	Actinomycetes	Actinomycetota	Bacteria	0	Southwest	142.604	264	33	21.8851	28.7	15.6	59.5243	89	17
2022-04-08	11	Streptomyces sp. NHF165	Streptomyces	Streptomycetaceae	Streptomycetales	Actinomycetes	Actinomycetota	Bacteria	0	Southwest	142.604	264	33	21.8851	28.7	15.6	59.5243	89	17
2022-04-08	11	Pedobacter sp. G11	Pedobacter	Sphingobacteriaceae	Sphingobacteriales	Sphingobacteriia	Bacteroidota	Bacteria	0	Southwest	142.604	264	33	21.8851	28.7	15.6	59.5243	89	17
2022-04-08	11	Psychrobacter sanguinis	Psychrobacter	Moraxellaceae	Moraxellales	Gammaproteobacteria	Proteobacteria	Bacteria	0	Southwest	142.604	264	33	21.8851	28.7	15.6	59.5243	89	17
2022-04-08	11	Alistipes onderdonkii	Alistipes	Rikenellaceae	Bacteroidales	Bacteroidia	Bacteroidota	Bacteria	0	Southwest	142.604	264	33	21.8851	28.7	15.6	59.5243	89	17
2022-04-08	11	Thermothelomyces thermophilus	Thermothelomyces	Chaetomiaceae	Sordariales	Sordariomycetes	Ascomycota	Eukaryota|k__Fungi	0	Southwest	142.604	264	33	21.8851	28.7	15.6	59.5243	89	17
2022-04-08	11	Micromonospora carbonacea	Micromonospora	Micromonosporaceae	Micromonosporales	Actinomycetes	Actinomycetota	Bacteria	0	Southwest	142.604	264	33	21.8851	28.7	15.6	59.5243	89	17
2022-04-08	11	Arthrobacter jiangjiafuii	Arthrobacter	Micrococcaceae	Micrococcales	Actinomycetes	Actinomycetota	Bacteria	0	Southwest	142.604	264	33	21.8851	28.7	15.6	59.5243	89	17
2022-04-08	11	Dysosmobacter sp. Marseille-Q4140	Dysosmobacter	Oscillospiraceae	Eubacteriales	Clostridia	Bacillota	Bacteria	0	Southwest	142.604	264	33	21.8851	28.7	15.6	59.5243	89	17
2022-04-08	11	Tessaracoccus flavescens	Tessaracoccus	Propionibacteriaceae	Propionibacteriales	Actinomycetes	Actinomycetota	Bacteria	0	Southwest	142.604	264	33	21.8851	28.7	15.6	59.5243	89	17
2022-04-08	11	Cellulomonas sp. H30R-01	Cellulomonas	Cellulomonadaceae	Micrococcales	Actinomycetes	Actinomycetota	Bacteria	0	Southwest	142.604	264	33	21.8851	28.7	15.6	59.5243	89	17
2022-04-08	11	Micromonospora coriariae	Micromonospora	Micromonosporaceae	Micromonosporales	Actinomycetes	Actinomycetota	Bacteria	0	Southwest	142.604	264	33	21.8851	28.7	15.6	59.5243	89	17
2022-04-08	11	Haloterrigena alkaliphila	Haloterrigena	Natrialbaceae	Natrialbales	Halobacteria	Euryarchaeota	Archaea	0	Southwest	142.604	264	33	21.8851	28.7	15.6	59.5243	89	17
2022-04-08	11	Serinicoccus hydrothermalis	Serinicoccus	Ornithinimicrobiaceae	Micrococcales	Actinomycetes	Actinomycetota	Bacteria	0	Southwest	142.604	264	33	21.8851	28.7	15.6	59.5243	89	17
2022-04-08	11	Roseococcus microcysteis	Roseococcus	Acetobacteraceae	Rhodospirillales	Alphaproteobacteria	Proteobacteria	Bacteria	0	Southwest	142.604	264	33	21.8851	28.7	15.6	59.5243	89	17
2022-04-08	11	Pantoea alhagi	Pantoea	Erwiniaceae	Enterobacterales	Gammaproteobacteria	Proteobacteria	Bacteria	0	Southwest	142.604	264	33	21.8851	28.7	15.6	59.5243	89	17
2022-04-08	11	Nocardioides sp. JQ2195	Nocardioides	Nocardioidaceae	Propionibacteriales	Actinomycetes	Actinomycetota	Bacteria	0	Southwest	142.604	264	33	21.8851	28.7	15.6	59.5243	89	17
2022-04-08	11	Arthrobacter sp. zg-Y1171	Arthrobacter	Micrococcaceae	Micrococcales	Actinomycetes	Actinomycetota	Bacteria	0	Southwest	142.604	264	33	21.8851	28.7	15.6	59.5243	89	17
2022-04-08	11	Arthrobacter sp. zg-Y815	Arthrobacter	Micrococcaceae	Micrococcales	Actinomycetes	Actinomycetota	Bacteria	0	Southwest	142.604	264	33	21.8851	28.7	15.6	59.5243	89	17
2022-04-08	11	Haloterrigena turkmenica	Haloterrigena	Natrialbaceae	Natrialbales	Halobacteria	Euryarchaeota	Archaea	0	Southwest	142.604	264	33	21.8851	28.7	15.6	59.5243	89	17
2022-04-08	11	Arthrobacter sp. ATA002	Arthrobacter	Micrococcaceae	Micrococcales	Actinomycetes	Actinomycetota	Bacteria	0	Southwest	142.604	264	33	21.8851	28.7	15.6	59.5243	89	17
2022-04-08	11	Sediminicoccus rosea	Sediminicoccus	Acetobacteraceae	Rhodospirillales	Alphaproteobacteria	Proteobacteria	Bacteria	0	Southwest	142.604	264	33	21.8851	28.7	15.6	59.5243	89	17
2022-04-08	11	Microbacterium wangchenii	Microbacterium	Microbacteriaceae	Micrococcales	Actinomycetes	Actinomycetota	Bacteria	0	Southwest	142.604	264	33	21.8851	28.7	15.6	59.5243	89	17
2022-04-08	11	Paenarthrobacter ureafaciens	Paenarthrobacter	Micrococcaceae	Micrococcales	Actinomycetes	Actinomycetota	Bacteria	0	Southwest	142.604	264	33	21.8851	28.7	15.6	59.5243	89	17
2022-04-08	11	Cellulomonas sp. zg.Y338	Cellulomonas	Cellulomonadaceae	Micrococcales	Actinomycetes	Actinomycetota	Bacteria	0	Southwest	142.604	264	33	21.8851	28.7	15.6	59.5243	89	17
2022-04-08	11	Singulisphaera acidiphila	Singulisphaera	Isosphaeraceae	Isosphaerales	Planctomycetia	Planctomycetota	Bacteria	0	Southwest	142.604	264	33	21.8851	28.7	15.6	59.5243	89	17
2022-04-08	11	Nodularia sphaerocarpa	Nodularia	Aphanizomenonaceae	Nostocales	NA	Cyanobacteria	Bacteria	0	Southwest	142.604	264	33	21.8851	28.7	15.6	59.5243	89	17
2022-04-08	11	Haladaptatus halobius	Haladaptatus	Halobacteriaceae	Halobacteriales	Halobacteria	Euryarchaeota	Archaea	0	Southwest	142.604	264	33	21.8851	28.7	15.6	59.5243	89	17
2022-04-08	11	Pseudonocardia petroleophila	Pseudonocardia	Pseudonocardiaceae	Pseudonocardiales	Actinomycetes	Actinomycetota	Bacteria	0	Southwest	142.604	264	33	21.8851	28.7	15.6	59.5243	89	17
2022-04-08	11	Pseudonocardia dioxanivorans	Pseudonocardia	Pseudonocardiaceae	Pseudonocardiales	Actinomycetes	Actinomycetota	Bacteria	0	Southwest	142.604	264	33	21.8851	28.7	15.6	59.5243	89	17
2022-04-08	11	Weissella confusa	Weissella	Lactobacillaceae	Lactobacillales	Bacilli	Bacillota	Bacteria	0	Southwest	142.604	264	33	21.8851	28.7	15.6	59.5243	89	17
2022-04-08	11	Stutzerimonas xanthomarina	Stutzerimonas	Pseudomonadaceae	Pseudomonadales	Gammaproteobacteria	Proteobacteria	Bacteria	0	Southwest	142.604	264	33	21.8851	28.7	15.6	59.5243	89	17
2022-04-08	11	Ruania zhangjianzhongii	Ruania	Ruaniaceae	Micrococcales	Actinomycetes	Actinomycetota	Bacteria	0	Southwest	142.604	264	33	21.8851	28.7	15.6	59.5243	89	17
2022-04-08	11	Staphylococcus sp. AntiMn-1	Staphylococcus	Staphylococcaceae	Bacillales	Bacilli	Bacillota	Bacteria	0	Southwest	142.604	264	33	21.8851	28.7	15.6	59.5243	89	17
2022-04-08	11	Enterococcus faecium	Enterococcus	Enterococcaceae	Lactobacillales	Bacilli	Bacillota	Bacteria	0	Southwest	142.604	264	33	21.8851	28.7	15.6	59.5243	89	17
2022-04-08	11	Devosia ginsengisoli	Devosia	Devosiaceae	Hyphomicrobiales	Alphaproteobacteria	Proteobacteria	Bacteria	0	Southwest	142.604	264	33	21.8851	28.7	15.6	59.5243	89	17
2022-04-08	11	Actinoplanes teichomyceticus	Actinoplanes	Micromonosporaceae	Micromonosporales	Actinomycetes	Actinomycetota	Bacteria	0	Southwest	142.604	264	33	21.8851	28.7	15.6	59.5243	89	17
2022-04-08	11	Truepera radiovictrix	Truepera	Trueperaceae	Trueperales	Deinococci	Deinococcus-Thermus	Bacteria	0	Southwest	142.604	264	33	21.8851	28.7	15.6	59.5243	89	17
2022-04-08	11	Streptomonospora nanhaiensis	Streptomonospora	Nocardiopsaceae	Streptosporangiales	Actinomycetes	Actinomycetota	Bacteria	0	Southwest	142.604	264	33	21.8851	28.7	15.6	59.5243	89	17
2022-04-08	11	Streptococcus gallolyticus	Streptococcus	Streptococcaceae	Lactobacillales	Bacilli	Bacillota	Bacteria	0	Southwest	142.604	264	33	21.8851	28.7	15.6	59.5243	89	17
2022-04-08	11	Arthrobacter sp. U41	Arthrobacter	Micrococcaceae	Micrococcales	Actinomycetes	Actinomycetota	Bacteria	0	Southwest	142.604	264	33	21.8851	28.7	15.6	59.5243	89	17
2022-04-08	11	Sphingosinicella sp. BN140058	Sphingosinicella	Sphingosinicellaceae	Sphingomonadales	Alphaproteobacteria	Proteobacteria	Bacteria	0	Southwest	142.604	264	33	21.8851	28.7	15.6	59.5243	89	17
2022-04-08	11	Rhodococcus sp. 75	Rhodococcus	Nocardiaceae	Corynebacteriales	Actinomycetes	Actinomycetota	Bacteria	0	Southwest	142.604	264	33	21.8851	28.7	15.6	59.5243	89	17
2022-04-08	11	Devosia sp. JXJ CY 41	Devosia	Devosiaceae	Hyphomicrobiales	Alphaproteobacteria	Proteobacteria	Bacteria	0	Southwest	142.604	264	33	21.8851	28.7	15.6	59.5243	89	17
2022-04-08	11	Pseudarthrobacter sp. NIBRBAC000502772	Pseudarthrobacter	Micrococcaceae	Micrococcales	Actinomycetes	Actinomycetota	Bacteria	0	Southwest	142.604	264	33	21.8851	28.7	15.6	59.5243	89	17
2022-04-08	11	Cellulomonas taurus	Cellulomonas	Cellulomonadaceae	Micrococcales	Actinomycetes	Actinomycetota	Bacteria	0	Southwest	142.604	264	33	21.8851	28.7	15.6	59.5243	89	17
2022-04-08	11	Aquisphaera giovannonii	Aquisphaera	Isosphaeraceae	Isosphaerales	Planctomycetia	Planctomycetota	Bacteria	0	Southwest	142.604	264	33	21.8851	28.7	15.6	59.5243	89	17
2022-04-08	11	Sphingomonas piscis	Sphingomonas	Sphingomonadaceae	Sphingomonadales	Alphaproteobacteria	Proteobacteria	Bacteria	0	Southwest	142.604	264	33	21.8851	28.7	15.6	59.5243	89	17
2022-04-08	11	Saccharothrix syringae	Saccharothrix	Pseudonocardiaceae	Pseudonocardiales	Actinomycetes	Actinomycetota	Bacteria	0	Southwest	142.604	264	33	21.8851	28.7	15.6	59.5243	89	17
2022-04-08	11	Plantactinospora sp. KBS50	Plantactinospora	Micromonosporaceae	Micromonosporales	Actinomycetes	Actinomycetota	Bacteria	0	Southwest	142.604	264	33	21.8851	28.7	15.6	59.5243	89	17
2022-04-08	11	Saccharothrix espanaensis	Saccharothrix	Pseudonocardiaceae	Pseudonocardiales	Actinomycetes	Actinomycetota	Bacteria	0	Southwest	142.604	264	33	21.8851	28.7	15.6	59.5243	89	17
2022-04-08	11	[Clostridium] spiroforme	Erysipelatoclostridium	Erysipelotrichaceae	Erysipelotrichales	Erysipelotrichia	Bacillota	Bacteria	0	Southwest	142.604	264	33	21.8851	28.7	15.6	59.5243	89	17
2022-04-08	11	Frankia inefficax	Frankia	Frankiaceae	Frankiales	Actinomycetes	Actinomycetota	Bacteria	0	Southwest	142.604	264	33	21.8851	28.7	15.6	59.5243	89	17
2022-04-08	11	Melittangium boletus	Melittangium	Archangiaceae	Myxococcales	Deltaproteobacteria	Proteobacteria	Bacteria	0	Southwest	142.604	264	33	21.8851	28.7	15.6	59.5243	89	17
2022-04-08	11	Nonomuraea gerenzanensis	Nonomuraea	Streptosporangiaceae	Streptosporangiales	Actinomycetes	Actinomycetota	Bacteria	0	Southwest	142.604	264	33	21.8851	28.7	15.6	59.5243	89	17
2022-04-08	11	Phocaeicola dorei	Phocaeicola	Bacteroidaceae	Bacteroidales	Bacteroidia	Bacteroidota	Bacteria	0	Southwest	142.604	264	33	21.8851	28.7	15.6	59.5243	89	17
2022-04-08	11	Paenarthrobacter aurescens	Paenarthrobacter	Micrococcaceae	Micrococcales	Actinomycetes	Actinomycetota	Bacteria	0	Southwest	142.604	264	33	21.8851	28.7	15.6	59.5243	89	17
2022-04-08	11	Streptomyces sp. LRE541	Streptomyces	Streptomycetaceae	Streptomycetales	Actinomycetes	Actinomycetota	Bacteria	0	Southwest	142.604	264	33	21.8851	28.7	15.6	59.5243	89	17
2022-04-08	11	Agrococcus jejuensis	Agrococcus	Microbacteriaceae	Micrococcales	Actinomycetes	Actinomycetota	Bacteria	0	Southwest	142.604	264	33	21.8851	28.7	15.6	59.5243	89	17
2022-04-08	11	Streptomyces pactum	Streptomyces	Streptomycetaceae	Streptomycetales	Actinomycetes	Actinomycetota	Bacteria	0	Southwest	142.604	264	33	21.8851	28.7	15.6	59.5243	89	17
2022-04-08	11	Pontibacter korlensis	Pontibacter	Hymenobacteraceae	Cytophagales	Cytophagia	Bacteroidota	Bacteria	0	Southwest	142.604	264	33	21.8851	28.7	15.6	59.5243	89	17
2022-04-08	11	Staphylococcus ureilyticus	Staphylococcus	Staphylococcaceae	Bacillales	Bacilli	Bacillota	Bacteria	0	Southwest	142.604	264	33	21.8851	28.7	15.6	59.5243	89	17
2022-04-08	11	Arthrobacter sp. zg-Y859	Arthrobacter	Micrococcaceae	Micrococcales	Actinomycetes	Actinomycetota	Bacteria	0	Southwest	142.604	264	33	21.8851	28.7	15.6	59.5243	89	17
2022-04-08	11	Fusarium poae	Fusarium	Nectriaceae	Hypocreales	Sordariomycetes	Ascomycota	Eukaryota|k__Fungi	0	Southwest	142.604	264	33	21.8851	28.7	15.6	59.5243	89	17
2022-04-08	11	Phytohabitans flavus	Phytohabitans	Micromonosporaceae	Micromonosporales	Actinomycetes	Actinomycetota	Bacteria	0	Southwest	142.604	264	33	21.8851	28.7	15.6	59.5243	89	17
2022-04-08	11	Sphingomonas psychrotolerans	Sphingomonas	Sphingomonadaceae	Sphingomonadales	Alphaproteobacteria	Proteobacteria	Bacteria	0	Southwest	142.604	264	33	21.8851	28.7	15.6	59.5243	89	17
2022-04-08	11	Pseudonocardia autotrophica	Pseudonocardia	Pseudonocardiaceae	Pseudonocardiales	Actinomycetes	Actinomycetota	Bacteria	0	Southwest	142.604	264	33	21.8851	28.7	15.6	59.5243	89	17
2022-04-08	11	Streptomyces sp. BJ20	Streptomyces	Streptomycetaceae	Streptomycetales	Actinomycetes	Actinomycetota	Bacteria	0	Southwest	142.604	264	33	21.8851	28.7	15.6	59.5243	89	17
2022-04-08	11	Halorussus sp. XZYJ18	Halorussus	Halobacteriaceae	Halobacteriales	Halobacteria	Euryarchaeota	Archaea	0	Southwest	142.604	264	33	21.8851	28.7	15.6	59.5243	89	17
2022-04-08	11	Streptomyces tendae	Streptomyces	Streptomycetaceae	Streptomycetales	Actinomycetes	Actinomycetota	Bacteria	0	Southwest	142.604	264	33	21.8851	28.7	15.6	59.5243	89	17
2022-04-08	11	Jiangella alkaliphila	Jiangella	Jiangellaceae	Jiangellales	Actinomycetes	Actinomycetota	Bacteria	0	Southwest	142.604	264	33	21.8851	28.7	15.6	59.5243	89	17
2022-04-08	11	Nocardioides jishulii	Nocardioides	Nocardioidaceae	Propionibacteriales	Actinomycetes	Actinomycetota	Bacteria	0	Southwest	142.604	264	33	21.8851	28.7	15.6	59.5243	89	17
2022-04-08	11	Occultella kanbiaonis	Occultella	Ruaniaceae	Micrococcales	Actinomycetes	Actinomycetota	Bacteria	0	Southwest	142.604	264	33	21.8851	28.7	15.6	59.5243	89	17
2022-04-08	11	Sphingomonas sabuli	Sphingomonas	Sphingomonadaceae	Sphingomonadales	Alphaproteobacteria	Proteobacteria	Bacteria	0	Southwest	142.604	264	33	21.8851	28.7	15.6	59.5243	89	17
2022-04-08	11	Labilithrix luteola	Labilithrix	Labilitrichaceae	Myxococcales	Deltaproteobacteria	Proteobacteria	Bacteria	0	Southwest	142.604	264	33	21.8851	28.7	15.6	59.5243	89	17
2022-04-08	11	Flavonifractor plautii	Flavonifractor	Oscillospiraceae	Eubacteriales	Clostridia	Bacillota	Bacteria	0	Southwest	142.604	264	33	21.8851	28.7	15.6	59.5243	89	17
2022-04-08	11	Tetrasphaera sp. HKS02	Tetrasphaera	Intrasporangiaceae	Micrococcales	Actinomycetes	Actinomycetota	Bacteria	0	Southwest	142.604	264	33	21.8851	28.7	15.6	59.5243	89	17
2022-04-08	11	Nodularia spumigena	Nodularia	Aphanizomenonaceae	Nostocales	NA	Cyanobacteria	Bacteria	0	Southwest	142.604	264	33	21.8851	28.7	15.6	59.5243	89	17
2022-04-08	11	Limosilactobacillus oris	Limosilactobacillus	Lactobacillaceae	Lactobacillales	Bacilli	Bacillota	Bacteria	0	Southwest	142.604	264	33	21.8851	28.7	15.6	59.5243	89	17
2022-04-08	11	Nocardioides pantholopis	Nocardioides	Nocardioidaceae	Propionibacteriales	Actinomycetes	Actinomycetota	Bacteria	0	Southwest	142.604	264	33	21.8851	28.7	15.6	59.5243	89	17
2022-04-08	11	Subdoligranulum variabile	Subdoligranulum	Oscillospiraceae	Eubacteriales	Clostridia	Bacillota	Bacteria	0	Southwest	142.604	264	33	21.8851	28.7	15.6	59.5243	89	17
2022-04-08	11	Megamonas hypermegale	Megamonas	Selenomonadaceae	Selenomonadales	Negativicutes	Bacillota	Bacteria	0	Southwest	142.604	264	33	21.8851	28.7	15.6	59.5243	89	17
2022-04-08	11	Pengzhenrongella sicca	Pengzhenrongella	NA	Micrococcales	Actinomycetes	Actinomycetota	Bacteria	0	Southwest	142.604	264	33	21.8851	28.7	15.6	59.5243	89	17
2022-04-08	11	Micromonospora purpureochromogenes	Micromonospora	Micromonosporaceae	Micromonosporales	Actinomycetes	Actinomycetota	Bacteria	0	Southwest	142.604	264	33	21.8851	28.7	15.6	59.5243	89	17
2022-04-08	11	Micromonospora sagamiensis	Micromonospora	Micromonosporaceae	Micromonosporales	Actinomycetes	Actinomycetota	Bacteria	0	Southwest	142.604	264	33	21.8851	28.7	15.6	59.5243	89	17
2022-04-08	11	Conexibacter sp. DBS9H8	Conexibacter	Conexibacteraceae	Solirubrobacterales	Thermoleophilia	Actinomycetota	Bacteria	0	Southwest	142.604	264	33	21.8851	28.7	15.6	59.5243	89	17
2022-04-08	11	Streptomyces harbinensis	Streptomyces	Streptomycetaceae	Streptomycetales	Actinomycetes	Actinomycetota	Bacteria	0	Southwest	142.604	264	33	21.8851	28.7	15.6	59.5243	89	17
2022-04-08	11	Deinococcus maricopensis	Deinococcus	Deinococcaceae	Deinococcales	Deinococci	Deinococcus-Thermus	Bacteria	0	Southwest	142.604	264	33	21.8851	28.7	15.6	59.5243	89	17
2022-04-08	11	Streptomyces coeruleorubidus	Streptomyces	Streptomycetaceae	Streptomycetales	Actinomycetes	Actinomycetota	Bacteria	0	Southwest	142.604	264	33	21.8851	28.7	15.6	59.5243	89	17
2022-04-08	11	Streptomyces anulatus	Streptomyces	Streptomycetaceae	Streptomycetales	Actinomycetes	Actinomycetota	Bacteria	0	Southwest	142.604	264	33	21.8851	28.7	15.6	59.5243	89	17
2022-04-08	11	Rubrobacter radiotolerans	Rubrobacter	Rubrobacteraceae	Rubrobacterales	Rubrobacteria	Actinomycetota	Bacteria	0	Southwest	142.604	264	33	21.8851	28.7	15.6	59.5243	89	17
2022-04-08	11	Cellulomonas sp. C5510	Cellulomonas	Cellulomonadaceae	Micrococcales	Actinomycetes	Actinomycetota	Bacteria	0	Southwest	142.604	264	33	21.8851	28.7	15.6	59.5243	89	17
2022-04-08	11	Mycobacterium sp. YC-RL4	Mycobacterium	Mycobacteriaceae	Corynebacteriales	Actinomycetes	Actinomycetota	Bacteria	0	Southwest	142.604	264	33	21.8851	28.7	15.6	59.5243	89	17
2022-04-08	11	Arthrobacter sp. 24S4-2	Arthrobacter	Micrococcaceae	Micrococcales	Actinomycetes	Actinomycetota	Bacteria	0	Southwest	142.604	264	33	21.8851	28.7	15.6	59.5243	89	17
2022-04-08	11	Flaviflexus ciconiae	Flaviflexus	Actinomycetaceae	Actinomycetales	Actinomycetes	Actinomycetota	Bacteria	0	Southwest	142.604	264	33	21.8851	28.7	15.6	59.5243	89	17
2022-04-08	11	Streptomyces pratensis	Streptomyces	Streptomycetaceae	Streptomycetales	Actinomycetes	Actinomycetota	Bacteria	0	Southwest	142.604	264	33	21.8851	28.7	15.6	59.5243	89	17
2022-04-08	11	Streptomyces lunaelactis	Streptomyces	Streptomycetaceae	Streptomycetales	Actinomycetes	Actinomycetota	Bacteria	0	Southwest	142.604	264	33	21.8851	28.7	15.6	59.5243	89	17
2022-04-08	11	Halovivax sp. KZCA124	Halovivax	Natrialbaceae	Natrialbales	Halobacteria	Euryarchaeota	Archaea	0	Southwest	142.604	264	33	21.8851	28.7	15.6	59.5243	89	17
2022-04-08	11	Rubrobacter indicoceani	Rubrobacter	Rubrobacteraceae	Rubrobacterales	Rubrobacteria	Actinomycetota	Bacteria	0	Southwest	142.604	264	33	21.8851	28.7	15.6	59.5243	89	17
2022-04-08	11	Enterobacter hormaechei	Enterobacter	Enterobacteriaceae	Enterobacterales	Gammaproteobacteria	Proteobacteria	Bacteria	0	Southwest	142.604	264	33	21.8851	28.7	15.6	59.5243	89	17
2022-04-08	11	Methylobacterium sp. 4-46	Methylobacterium	Methylobacteriaceae	Hyphomicrobiales	Alphaproteobacteria	Proteobacteria	Bacteria	0	Southwest	142.604	264	33	21.8851	28.7	15.6	59.5243	89	17
2022-04-08	11	Streptomyces nigra	Streptomyces	Streptomycetaceae	Streptomycetales	Actinomycetes	Actinomycetota	Bacteria	0	Southwest	142.604	264	33	21.8851	28.7	15.6	59.5243	89	17
2022-04-08	11	Arthrobacter sp. YN	Arthrobacter	Micrococcaceae	Micrococcales	Actinomycetes	Actinomycetota	Bacteria	0	Southwest	142.604	264	33	21.8851	28.7	15.6	59.5243	89	17
2022-04-08	11	Saccharomonospora cyanea	Saccharomonospora	Pseudonocardiaceae	Pseudonocardiales	Actinomycetes	Actinomycetota	Bacteria	0	Southwest	142.604	264	33	21.8851	28.7	15.6	59.5243	89	17
2022-04-08	11	Lysobacter sp. 5GHs7-4	Lysobacter	Xanthomonadaceae	Xanthomonadales	Gammaproteobacteria	Proteobacteria	Bacteria	0	Southwest	142.604	264	33	21.8851	28.7	15.6	59.5243	89	17
2022-04-08	11	Kocuria varians	Kocuria	Micrococcaceae	Micrococcales	Actinomycetes	Actinomycetota	Bacteria	0	Southwest	142.604	264	33	21.8851	28.7	15.6	59.5243	89	17
2022-04-08	11	Streptomyces ambofaciens	Streptomyces	Streptomycetaceae	Streptomycetales	Actinomycetes	Actinomycetota	Bacteria	0	Southwest	142.604	264	33	21.8851	28.7	15.6	59.5243	89	17
2022-04-08	11	Nocardioides sp. zg-536	Nocardioides	Nocardioidaceae	Propionibacteriales	Actinomycetes	Actinomycetota	Bacteria	0	Southwest	142.604	264	33	21.8851	28.7	15.6	59.5243	89	17
2022-04-08	11	Streptomyces sp. WAC 01438	Streptomyces	Streptomycetaceae	Streptomycetales	Actinomycetes	Actinomycetota	Bacteria	0	Southwest	142.604	264	33	21.8851	28.7	15.6	59.5243	89	17
2022-04-08	11	Nocardioides sambongensis	Nocardioides	Nocardioidaceae	Propionibacteriales	Actinomycetes	Actinomycetota	Bacteria	0	Southwest	142.604	264	33	21.8851	28.7	15.6	59.5243	89	17
2022-04-08	11	Nitrosococcus wardiae	Nitrosococcus	Chromatiaceae	Chromatiales	Gammaproteobacteria	Proteobacteria	Bacteria	0	Southwest	142.604	264	33	21.8851	28.7	15.6	59.5243	89	17
2022-04-08	11	Agrococcus sp. SGAir0287	Agrococcus	Microbacteriaceae	Micrococcales	Actinomycetes	Actinomycetota	Bacteria	0	Southwest	142.604	264	33	21.8851	28.7	15.6	59.5243	89	17
2022-04-08	11	Pseudarthrobacter sulfonivorans	Pseudarthrobacter	Micrococcaceae	Micrococcales	Actinomycetes	Actinomycetota	Bacteria	0	Southwest	142.604	264	33	21.8851	28.7	15.6	59.5243	89	17
2022-04-08	11	Cellulomonas dongxiuzhuiae	Cellulomonas	Cellulomonadaceae	Micrococcales	Actinomycetes	Actinomycetota	Bacteria	0	Southwest	142.604	264	33	21.8851	28.7	15.6	59.5243	89	17
2022-04-08	11	Pseudarthrobacter sp. SSS035	Pseudarthrobacter	Micrococcaceae	Micrococcales	Actinomycetes	Actinomycetota	Bacteria	0	Southwest	142.604	264	33	21.8851	28.7	15.6	59.5243	89	17
2022-04-08	11	Miltoncostaea marina	Miltoncostaea	Miltoncostaeaceae	Miltoncostaeales	Thermoleophilia	Actinomycetota	Bacteria	0	Southwest	142.604	264	33	21.8851	28.7	15.6	59.5243	89	17
2022-04-08	11	Fulvia fulva	Fulvia	Mycosphaerellaceae	Mycosphaerellales	Dothideomycetes	Ascomycota	Eukaryota|k__Fungi	0	Southwest	142.604	264	33	21.8851	28.7	15.6	59.5243	89	17
2022-04-08	11	Enterobacter bugandensis	Enterobacter	Enterobacteriaceae	Enterobacterales	Gammaproteobacteria	Proteobacteria	Bacteria	0	Southwest	142.604	264	33	21.8851	28.7	15.6	59.5243	89	17
2022-04-08	11	Yinghuangia sp. ASG 101	Yinghuangia	Streptomycetaceae	Streptomycetales	Actinomycetes	Actinomycetota	Bacteria	0	Southwest	142.604	264	33	21.8851	28.7	15.6	59.5243	89	17
2022-04-08	11	Clavibacter zhangzhiyongii	Clavibacter	Microbacteriaceae	Micrococcales	Actinomycetes	Actinomycetota	Bacteria	0	Southwest	142.604	264	33	21.8851	28.7	15.6	59.5243	89	17
2022-04-08	11	Jatrophihabitans sp. SB3-54	Jatrophihabitans	Jatrophihabitantaceae	Jatrophihabitantales	Actinomycetes	Actinomycetota	Bacteria	0	Southwest	142.604	264	33	21.8851	28.7	15.6	59.5243	89	17
2022-04-08	11	Lactobacillus jensenii	Lactobacillus	Lactobacillaceae	Lactobacillales	Bacilli	Bacillota	Bacteria	0	Southwest	142.604	264	33	21.8851	28.7	15.6	59.5243	89	17
2022-04-08	11	Allosphingosinicella indica	Allosphingosinicella	Sphingomonadaceae	Sphingomonadales	Alphaproteobacteria	Proteobacteria	Bacteria	0	Southwest	142.604	264	33	21.8851	28.7	15.6	59.5243	89	17
2022-04-08	11	Lactococcus sp. LG606	Lactococcus	Streptococcaceae	Lactobacillales	Bacilli	Bacillota	Bacteria	0	Southwest	142.604	264	33	21.8851	28.7	15.6	59.5243	89	17
2022-04-08	11	Arthrobacter sp. D5-1	Arthrobacter	Micrococcaceae	Micrococcales	Actinomycetes	Actinomycetota	Bacteria	0	Southwest	142.604	264	33	21.8851	28.7	15.6	59.5243	89	17
2022-04-08	11	Nitrosospira sp. NRS527	Nitrosospira	Nitrosomonadaceae	Nitrosomonadales	Betaproteobacteria	Proteobacteria	Bacteria	0	Southwest	142.604	264	33	21.8851	28.7	15.6	59.5243	89	17
2022-04-08	11	Klebsiella oxytoca	Klebsiella	Enterobacteriaceae	Enterobacterales	Gammaproteobacteria	Proteobacteria	Bacteria	0	Southwest	142.604	264	33	21.8851	28.7	15.6	59.5243	89	17
2022-04-08	11	Enterobacter mori	Enterobacter	Enterobacteriaceae	Enterobacterales	Gammaproteobacteria	Proteobacteria	Bacteria	0	Southwest	142.604	264	33	21.8851	28.7	15.6	59.5243	89	17
2022-04-08	11	Sphingomonas sinipercae	Sphingomonas	Sphingomonadaceae	Sphingomonadales	Alphaproteobacteria	Proteobacteria	Bacteria	0	Southwest	142.604	264	33	21.8851	28.7	15.6	59.5243	89	17
2022-04-08	11	Nitrosospira briensis	Nitrosospira	Nitrosomonadaceae	Nitrosomonadales	Betaproteobacteria	Proteobacteria	Bacteria	0	Southwest	142.604	264	33	21.8851	28.7	15.6	59.5243	89	17
2022-04-08	11	Xanthomonas campestris	Xanthomonas	Xanthomonadaceae	Xanthomonadales	Gammaproteobacteria	Proteobacteria	Bacteria	0	Southwest	142.604	264	33	21.8851	28.7	15.6	59.5243	89	17
2022-04-08	11	Streptomyces calvus	Streptomyces	Streptomycetaceae	Streptomycetales	Actinomycetes	Actinomycetota	Bacteria	0	Southwest	142.604	264	33	21.8851	28.7	15.6	59.5243	89	17
2022-04-08	11	Dietzia timorensis	Dietzia	Dietziaceae	Corynebacteriales	Actinomycetes	Actinomycetota	Bacteria	0	Southwest	142.604	264	33	21.8851	28.7	15.6	59.5243	89	17
2022-04-08	11	Indioceanicola profundi	Indioceanicola	Azospirillaceae	Rhodospirillales	Alphaproteobacteria	Proteobacteria	Bacteria	0	Southwest	142.604	264	33	21.8851	28.7	15.6	59.5243	89	17
2022-04-08	11	Lactococcus petauri	Lactococcus	Streptococcaceae	Lactobacillales	Bacilli	Bacillota	Bacteria	0	Southwest	142.604	264	33	21.8851	28.7	15.6	59.5243	89	17
2022-04-08	11	Natronococcus sp. CG52	Natronococcus	Natrialbaceae	Natrialbales	Halobacteria	Euryarchaeota	Archaea	0	Southwest	142.604	264	33	21.8851	28.7	15.6	59.5243	89	17
2022-04-08	11	Enterobacter huaxiensis	Enterobacter	Enterobacteriaceae	Enterobacterales	Gammaproteobacteria	Proteobacteria	Bacteria	0	Southwest	142.604	264	33	21.8851	28.7	15.6	59.5243	89	17
2022-04-08	11	Halomicrobium salinisoli	Halomicrobium	Haloarculaceae	Halobacteriales	Halobacteria	Euryarchaeota	Archaea	0	Southwest	142.604	264	33	21.8851	28.7	15.6	59.5243	89	17
2022-04-08	11	Conexibacter sp. S30A1	Conexibacter	Conexibacteraceae	Solirubrobacterales	Thermoleophilia	Actinomycetota	Bacteria	0	Southwest	142.604	264	33	21.8851	28.7	15.6	59.5243	89	17
2022-04-08	11	Pseudonocardia sp. AL041005-10	Pseudonocardia	Pseudonocardiaceae	Pseudonocardiales	Actinomycetes	Actinomycetota	Bacteria	0	Southwest	142.604	264	33	21.8851	28.7	15.6	59.5243	89	17
2022-04-08	11	Egicoccus halophilus	Egicoccus	Egicoccaceae	Egicoccales	Nitriliruptoria	Actinomycetota	Bacteria	0	Southwest	142.604	264	33	21.8851	28.7	15.6	59.5243	89	17
2022-04-08	11	Egibacter rhizosphaerae	Egibacter	Egibacteraceae	Egibacterales	Nitriliruptoria	Actinomycetota	Bacteria	0	Southwest	142.604	264	33	21.8851	28.7	15.6	59.5243	89	17
2022-04-08	11	Rhodococcus sp. X156	Rhodococcus	Nocardiaceae	Corynebacteriales	Actinomycetes	Actinomycetota	Bacteria	0	Southwest	142.604	264	33	21.8851	28.7	15.6	59.5243	89	17
2022-04-08	11	Lactococcus garvieae	Lactococcus	Streptococcaceae	Lactobacillales	Bacilli	Bacillota	Bacteria	0	Southwest	142.604	264	33	21.8851	28.7	15.6	59.5243	89	17
2022-04-08	11	Methylocaldum marinum	Methylocaldum	Methylococcaceae	Methylococcales	Gammaproteobacteria	Proteobacteria	Bacteria	0	Southwest	142.604	264	33	21.8851	28.7	15.6	59.5243	89	17
2022-04-08	11	Larkinella sp. IE-0392	Larkinella	Spirosomaceae	Cytophagales	Cytophagia	Bacteroidota	Bacteria	0	Southwest	142.604	264	33	21.8851	28.7	15.6	59.5243	89	17
2022-04-08	11	Actinomadura sp. WMMB 499	Actinomadura	Thermomonosporaceae	Streptosporangiales	Actinomycetes	Actinomycetota	Bacteria	0	Southwest	142.604	264	33	21.8851	28.7	15.6	59.5243	89	17
2022-04-08	11	Rhodococcus sp. P1Y	Rhodococcus	Nocardiaceae	Corynebacteriales	Actinomycetes	Actinomycetota	Bacteria	0	Southwest	142.604	264	33	21.8851	28.7	15.6	59.5243	89	17
2022-04-08	11	Ponticoccus alexandrii	Ponticoccus	Roseobacteraceae	Rhodobacterales	Alphaproteobacteria	Proteobacteria	Bacteria	0	Southwest	142.604	264	33	21.8851	28.7	15.6	59.5243	89	17
2022-04-08	11	Rhizobium sp. X9	Rhizobium	Rhizobiaceae	Hyphomicrobiales	Alphaproteobacteria	Proteobacteria	Bacteria	0	Southwest	142.604	264	33	21.8851	28.7	15.6	59.5243	89	17
2022-04-08	11	Cereibacter sphaeroides	Cereibacter	Rhodobacteraceae	Rhodobacterales	Alphaproteobacteria	Proteobacteria	Bacteria	0	Southwest	142.604	264	33	21.8851	28.7	15.6	59.5243	89	17
2022-04-08	11	Arthrobacter sp. NicSoilB4	Arthrobacter	Micrococcaceae	Micrococcales	Actinomycetes	Actinomycetota	Bacteria	0	Southwest	142.604	264	33	21.8851	28.7	15.6	59.5243	89	17
2022-04-08	11	Arthrobacter sp. NicSoilB8	Arthrobacter	Micrococcaceae	Micrococcales	Actinomycetes	Actinomycetota	Bacteria	0	Southwest	142.604	264	33	21.8851	28.7	15.6	59.5243	89	17
2022-04-08	11	Mycolicibacterium baixiangningiae	Mycolicibacterium	Mycobacteriaceae	Corynebacteriales	Actinomycetes	Actinomycetota	Bacteria	0	Southwest	142.604	264	33	21.8851	28.7	15.6	59.5243	89	17
2022-04-08	11	Dyadobacter sp. CY399	Dyadobacter	Spirosomaceae	Cytophagales	Cytophagia	Bacteroidota	Bacteria	0	Southwest	142.604	264	33	21.8851	28.7	15.6	59.5243	89	17
2022-04-08	11	Aeromicrobium erythreum	Aeromicrobium	Nocardioidaceae	Propionibacteriales	Actinomycetes	Actinomycetota	Bacteria	0	Southwest	142.604	264	33	21.8851	28.7	15.6	59.5243	89	17
2022-04-08	11	Corynebacterium sp. SCR221107	Corynebacterium	Corynebacteriaceae	Corynebacteriales	Actinomycetes	Actinomycetota	Bacteria	0	Southwest	142.604	264	33	21.8851	28.7	15.6	59.5243	89	17
2022-04-08	11	Arthrobacter sp. DNA4	Arthrobacter	Micrococcaceae	Micrococcales	Actinomycetes	Actinomycetota	Bacteria	0	Southwest	142.604	264	33	21.8851	28.7	15.6	59.5243	89	17
2022-04-08	11	Beutenbergia cavernae	Beutenbergia	Beutenbergiaceae	Micrococcales	Actinomycetes	Actinomycetota	Bacteria	0	Southwest	142.604	264	33	21.8851	28.7	15.6	59.5243	89	17
2022-04-08	11	Fusarium verticillioides	Fusarium	Nectriaceae	Hypocreales	Sordariomycetes	Ascomycota	Eukaryota|k__Fungi	0	Southwest	142.604	264	33	21.8851	28.7	15.6	59.5243	89	17
2022-04-08	11	Streptomyces buecherae	Streptomyces	Streptomycetaceae	Streptomycetales	Actinomycetes	Actinomycetota	Bacteria	0	Southwest	142.604	264	33	21.8851	28.7	15.6	59.5243	89	17
2022-04-08	11	Catenulispora acidiphila	Catenulispora	Catenulisporaceae	Catenulisporales	Actinomycetes	Actinomycetota	Bacteria	0	Southwest	142.604	264	33	21.8851	28.7	15.6	59.5243	89	17
2022-04-08	11	Bradyrhizobium sediminis	Bradyrhizobium	Nitrobacteraceae	Hyphomicrobiales	Alphaproteobacteria	Proteobacteria	Bacteria	0	Southwest	142.604	264	33	21.8851	28.7	15.6	59.5243	89	17
2022-04-08	11	Curtobacterium sp. MR_MD2014	Curtobacterium	Microbacteriaceae	Micrococcales	Actinomycetes	Actinomycetota	Bacteria	0	Southwest	142.604	264	33	21.8851	28.7	15.6	59.5243	89	17
2022-04-08	11	Rathayibacter sp. VKM Ac-2805	Rathayibacter	Microbacteriaceae	Micrococcales	Actinomycetes	Actinomycetota	Bacteria	0	Southwest	142.604	264	33	21.8851	28.7	15.6	59.5243	89	17
2022-04-08	11	Rathayibacter sp. VKM Ac-2762	Rathayibacter	Microbacteriaceae	Micrococcales	Actinomycetes	Actinomycetota	Bacteria	0	Southwest	142.604	264	33	21.8851	28.7	15.6	59.5243	89	17
2022-04-08	11	Methanosarcina flavescens	Methanosarcina	Methanosarcinaceae	Methanosarcinales	Methanomicrobia	Euryarchaeota	Archaea	0	Southwest	142.604	264	33	21.8851	28.7	15.6	59.5243	89	17
2022-04-08	11	Methylobacterium durans	Methylobacterium	Methylobacteriaceae	Hyphomicrobiales	Alphaproteobacteria	Proteobacteria	Bacteria	0	Southwest	142.604	264	33	21.8851	28.7	15.6	59.5243	89	17
2022-04-08	11	Defluviicoccus vanus	Defluviicoccus	Rhodospirillaceae	Rhodospirillales	Alphaproteobacteria	Proteobacteria	Bacteria	0	Southwest	142.604	264	33	21.8851	28.7	15.6	59.5243	89	17
2022-04-08	11	Streptococcus thermophilus	Streptococcus	Streptococcaceae	Lactobacillales	Bacilli	Bacillota	Bacteria	0	Southwest	142.604	264	33	21.8851	28.7	15.6	59.5243	89	17
2022-04-08	11	Tessaracoccus defluvii	Tessaracoccus	Propionibacteriaceae	Propionibacteriales	Actinomycetes	Actinomycetota	Bacteria	0	Southwest	142.604	264	33	21.8851	28.7	15.6	59.5243	89	17
2022-04-08	11	Saccharopolyspora erythraea	Saccharopolyspora	Pseudonocardiaceae	Pseudonocardiales	Actinomycetes	Actinomycetota	Bacteria	0	Southwest	142.604	264	33	21.8851	28.7	15.6	59.5243	89	17
2022-04-08	11	Candidatus Frankia datiscae	Frankia	Frankiaceae	Frankiales	Actinomycetes	Actinomycetota	Bacteria	0	Southwest	142.604	264	33	21.8851	28.7	15.6	59.5243	89	17
2022-04-08	11	Streptomyces peucetius	Streptomyces	Streptomycetaceae	Streptomycetales	Actinomycetes	Actinomycetota	Bacteria	0	Southwest	142.604	264	33	21.8851	28.7	15.6	59.5243	89	17
2022-04-08	11	Catellatospora sp. IY07-71	Catellatospora	Micromonosporaceae	Micromonosporales	Actinomycetes	Actinomycetota	Bacteria	0	Southwest	142.604	264	33	21.8851	28.7	15.6	59.5243	89	17
2022-04-08	11	Larkinella insperata	Larkinella	Spirosomaceae	Cytophagales	Cytophagia	Bacteroidota	Bacteria	0	Southwest	142.604	264	33	21.8851	28.7	15.6	59.5243	89	17
2022-04-08	11	Arthrobacter sp. PM3	Arthrobacter	Micrococcaceae	Micrococcales	Actinomycetes	Actinomycetota	Bacteria	0	Southwest	142.604	264	33	21.8851	28.7	15.6	59.5243	89	17
2022-04-08	11	Micromonospora coxensis	Micromonospora	Micromonosporaceae	Micromonosporales	Actinomycetes	Actinomycetota	Bacteria	0	Southwest	142.604	264	33	21.8851	28.7	15.6	59.5243	89	17
2022-04-08	11	Streptomyces capitiformicae	Streptomyces	Streptomycetaceae	Streptomycetales	Actinomycetes	Actinomycetota	Bacteria	0	Southwest	142.604	264	33	21.8851	28.7	15.6	59.5243	89	17
2022-04-08	11	Sphingomonas sp. NBWT7	Sphingomonas	Sphingomonadaceae	Sphingomonadales	Alphaproteobacteria	Proteobacteria	Bacteria	0	Southwest	142.604	264	33	21.8851	28.7	15.6	59.5243	89	17
2022-04-08	11	Mycetohabitans rhizoxinica	Mycetohabitans	Burkholderiaceae	Burkholderiales	Betaproteobacteria	Proteobacteria	Bacteria	0	Southwest	142.604	264	33	21.8851	28.7	15.6	59.5243	89	17
2022-04-08	11	Variibacter gotjawalensis	Variibacter	Nitrobacteraceae	Hyphomicrobiales	Alphaproteobacteria	Proteobacteria	Bacteria	0	Southwest	142.604	264	33	21.8851	28.7	15.6	59.5243	89	17
2022-04-08	11	Janibacter sp. YB324	Janibacter	Intrasporangiaceae	Micrococcales	Actinomycetes	Actinomycetota	Bacteria	0	Southwest	142.604	264	33	21.8851	28.7	15.6	59.5243	89	17
2022-04-08	11	Epidermidibacterium keratini	Epidermidibacterium	Sporichthyaceae	Sporichthyales	Actinomycetes	Actinomycetota	Bacteria	0	Southwest	142.604	264	33	21.8851	28.7	15.6	59.5243	89	17
2022-04-08	11	Streptomyces griseus	Streptomyces	Streptomycetaceae	Streptomycetales	Actinomycetes	Actinomycetota	Bacteria	0	Southwest	142.604	264	33	21.8851	28.7	15.6	59.5243	89	17
2022-04-08	11	Streptomyces lincolnensis	Streptomyces	Streptomycetaceae	Streptomycetales	Actinomycetes	Actinomycetota	Bacteria	0	Southwest	142.604	264	33	21.8851	28.7	15.6	59.5243	89	17
2022-04-08	11	Ensifer adhaerens	Ensifer	Rhizobiaceae	Hyphomicrobiales	Alphaproteobacteria	Proteobacteria	Bacteria	0	Southwest	142.604	264	33	21.8851	28.7	15.6	59.5243	89	17
2022-04-08	11	Streptomyces nitrosporeus	Streptomyces	Streptomycetaceae	Streptomycetales	Actinomycetes	Actinomycetota	Bacteria	0	Southwest	142.604	264	33	21.8851	28.7	15.6	59.5243	89	17
2022-04-08	11	Microbacterium sp. SL75	Microbacterium	Microbacteriaceae	Micrococcales	Actinomycetes	Actinomycetota	Bacteria	0	Southwest	142.604	264	33	21.8851	28.7	15.6	59.5243	89	17
2022-04-08	11	Microbacterium sp. No. 7	Microbacterium	Microbacteriaceae	Micrococcales	Actinomycetes	Actinomycetota	Bacteria	0	Southwest	142.604	264	33	21.8851	28.7	15.6	59.5243	89	17
2022-04-08	11	Streptomyces chartreusis	Streptomyces	Streptomycetaceae	Streptomycetales	Actinomycetes	Actinomycetota	Bacteria	0	Southwest	142.604	264	33	21.8851	28.7	15.6	59.5243	89	17
2022-04-08	11	Mesorhizobium sp. B2-8-5	Mesorhizobium	Phyllobacteriaceae	Hyphomicrobiales	Alphaproteobacteria	Proteobacteria	Bacteria	0	Southwest	142.604	264	33	21.8851	28.7	15.6	59.5243	89	17
2022-04-08	11	Streptomyces finlayi	Streptomyces	Streptomycetaceae	Streptomycetales	Actinomycetes	Actinomycetota	Bacteria	0	Southwest	142.604	264	33	21.8851	28.7	15.6	59.5243	89	17
2022-04-08	11	Penicillium oxalicum	Penicillium	Aspergillaceae	Eurotiales	Eurotiomycetes	Ascomycota	Eukaryota|k__Fungi	0	Southwest	142.604	264	33	21.8851	28.7	15.6	59.5243	89	17
2022-04-08	11	Streptomyces sp. DSM 40750	Streptomyces	Streptomycetaceae	Streptomycetales	Actinomycetes	Actinomycetota	Bacteria	0	Southwest	142.604	264	33	21.8851	28.7	15.6	59.5243	89	17
2022-04-08	11	Cellulomonas sp. PSBB021	Cellulomonas	Cellulomonadaceae	Micrococcales	Actinomycetes	Actinomycetota	Bacteria	0	Southwest	142.604	264	33	21.8851	28.7	15.6	59.5243	89	17
2022-04-08	11	Rhodovastum atsumiense	Rhodovastum	Acetobacteraceae	Rhodospirillales	Alphaproteobacteria	Proteobacteria	Bacteria	0	Southwest	142.604	264	33	21.8851	28.7	15.6	59.5243	89	17
2022-04-08	11	Streptomyces sp. GQFP	Streptomyces	Streptomycetaceae	Streptomycetales	Actinomycetes	Actinomycetota	Bacteria	0	Southwest	142.604	264	33	21.8851	28.7	15.6	59.5243	89	17
2022-04-08	11	Plantibacter sp. M259	Plantibacter	Microbacteriaceae	Micrococcales	Actinomycetes	Actinomycetota	Bacteria	0	Southwest	142.604	264	33	21.8851	28.7	15.6	59.5243	89	17
2022-04-08	11	Raineyella fluvialis	Raineyella	Propionibacteriaceae	Propionibacteriales	Actinomycetes	Actinomycetota	Bacteria	0	Southwest	142.604	264	33	21.8851	28.7	15.6	59.5243	89	17
2022-04-08	11	Arthrobacter sp. FW306-07-I	Arthrobacter	Micrococcaceae	Micrococcales	Actinomycetes	Actinomycetota	Bacteria	0	Southwest	142.604	264	33	21.8851	28.7	15.6	59.5243	89	17
2022-04-08	11	Bradyrhizobium erythrophlei	Bradyrhizobium	Nitrobacteraceae	Hyphomicrobiales	Alphaproteobacteria	Proteobacteria	Bacteria	0	Southwest	142.604	264	33	21.8851	28.7	15.6	59.5243	89	17
2022-04-08	11	Micropruina glycogenica	Micropruina	Nocardioidaceae	Propionibacteriales	Actinomycetes	Actinomycetota	Bacteria	0	Southwest	142.604	264	33	21.8851	28.7	15.6	59.5243	89	17
2022-04-08	11	Nocardia asteroides	Nocardia	Nocardiaceae	Corynebacteriales	Actinomycetes	Actinomycetota	Bacteria	0	Southwest	142.604	264	33	21.8851	28.7	15.6	59.5243	89	17
2022-04-08	11	Pseudonocardia sp. HH130629-09	Pseudonocardia	Pseudonocardiaceae	Pseudonocardiales	Actinomycetes	Actinomycetota	Bacteria	0	Southwest	142.604	264	33	21.8851	28.7	15.6	59.5243	89	17
2022-04-08	11	Kutzneria albida	Kutzneria	Pseudonocardiaceae	Pseudonocardiales	Actinomycetes	Actinomycetota	Bacteria	0	Southwest	142.604	264	33	21.8851	28.7	15.6	59.5243	89	17
2022-04-08	11	Cellulomonas iranensis	Cellulomonas	Cellulomonadaceae	Micrococcales	Actinomycetes	Actinomycetota	Bacteria	0	Southwest	142.604	264	33	21.8851	28.7	15.6	59.5243	89	17
2022-04-08	11	Streptomyces cyaneochromogenes	Streptomyces	Streptomycetaceae	Streptomycetales	Actinomycetes	Actinomycetota	Bacteria	0	Southwest	142.604	264	33	21.8851	28.7	15.6	59.5243	89	17
2022-04-08	11	Brevundimonas sp. M20	Brevundimonas	Caulobacteraceae	Caulobacterales	Alphaproteobacteria	Proteobacteria	Bacteria	0	Southwest	142.604	264	33	21.8851	28.7	15.6	59.5243	89	17
2022-04-08	11	Cellulomonas sp. zg.Y908	Cellulomonas	Cellulomonadaceae	Micrococcales	Actinomycetes	Actinomycetota	Bacteria	0	Southwest	142.604	264	33	21.8851	28.7	15.6	59.5243	89	17
2022-04-08	11	Aeromicrobium chenweiae	Aeromicrobium	Nocardioidaceae	Propionibacteriales	Actinomycetes	Actinomycetota	Bacteria	0	Southwest	142.604	264	33	21.8851	28.7	15.6	59.5243	89	17
2022-04-08	11	Sphingomonas daechungensis	Sphingomonas	Sphingomonadaceae	Sphingomonadales	Alphaproteobacteria	Proteobacteria	Bacteria	0	Southwest	142.604	264	33	21.8851	28.7	15.6	59.5243	89	17
2022-04-08	11	Streptomyces spectabilis	Streptomyces	Streptomycetaceae	Streptomycetales	Actinomycetes	Actinomycetota	Bacteria	0	Southwest	142.604	264	33	21.8851	28.7	15.6	59.5243	89	17
2022-04-08	11	Herbiconiux sp. L3-i23	Herbiconiux	Microbacteriaceae	Micrococcales	Actinomycetes	Actinomycetota	Bacteria	0	Southwest	142.604	264	33	21.8851	28.7	15.6	59.5243	89	17
2022-04-08	11	Streptomyces qaidamensis	Streptomyces	Streptomycetaceae	Streptomycetales	Actinomycetes	Actinomycetota	Bacteria	0	Southwest	142.604	264	33	21.8851	28.7	15.6	59.5243	89	17
2022-04-08	11	Arthrobacter sp. NicSoilC5	Arthrobacter	Micrococcaceae	Micrococcales	Actinomycetes	Actinomycetota	Bacteria	0	Southwest	142.604	264	33	21.8851	28.7	15.6	59.5243	89	17
2022-04-08	11	Agromyces laixinhei	Agromyces	Microbacteriaceae	Micrococcales	Actinomycetes	Actinomycetota	Bacteria	0	Southwest	142.604	264	33	21.8851	28.7	15.6	59.5243	89	17
2022-04-08	11	Comamonas aquatica	Comamonas	Comamonadaceae	Burkholderiales	Betaproteobacteria	Proteobacteria	Bacteria	0	Southwest	142.604	264	33	21.8851	28.7	15.6	59.5243	89	17
2022-04-08	11	Rhodoplanes sp. Z2-YC6860	Rhodoplanes	Hyphomicrobiaceae	Hyphomicrobiales	Alphaproteobacteria	Proteobacteria	Bacteria	0	Southwest	142.604	264	33	21.8851	28.7	15.6	59.5243	89	17
2022-04-08	11	Amycolatopsis sp. FDAARGOS 1241	Amycolatopsis	Pseudonocardiaceae	Pseudonocardiales	Actinomycetes	Actinomycetota	Bacteria	0	Southwest	142.604	264	33	21.8851	28.7	15.6	59.5243	89	17
2022-04-08	11	Streptomyces sp. CA-210063	Streptomyces	Streptomycetaceae	Streptomycetales	Actinomycetes	Actinomycetota	Bacteria	0	Southwest	142.604	264	33	21.8851	28.7	15.6	59.5243	89	17
2022-04-08	11	Mesorhizobium sp. M1B.F.Ca.ET.045.04.1.1	Mesorhizobium	Phyllobacteriaceae	Hyphomicrobiales	Alphaproteobacteria	Proteobacteria	Bacteria	0	Southwest	142.604	264	33	21.8851	28.7	15.6	59.5243	89	17
2022-04-08	11	Rhizobium sp. TH2	Rhizobium	Rhizobiaceae	Hyphomicrobiales	Alphaproteobacteria	Proteobacteria	Bacteria	0	Southwest	142.604	264	33	21.8851	28.7	15.6	59.5243	89	17
2022-04-08	11	Streptomyces hawaiiensis	Streptomyces	Streptomycetaceae	Streptomycetales	Actinomycetes	Actinomycetota	Bacteria	0	Southwest	142.604	264	33	21.8851	28.7	15.6	59.5243	89	17
2022-04-08	11	Alloactinosynnema sp. L-07	Alloactinosynnema	Pseudonocardiaceae	Pseudonocardiales	Actinomycetes	Actinomycetota	Bacteria	0	Southwest	142.604	264	33	21.8851	28.7	15.6	59.5243	89	17
2022-04-08	11	Aeromicrobium marinum	Aeromicrobium	Nocardioidaceae	Propionibacteriales	Actinomycetes	Actinomycetota	Bacteria	0	Southwest	142.604	264	33	21.8851	28.7	15.6	59.5243	89	17
2022-04-08	11	Lacipirellula parvula	Lacipirellula	Lacipirellulaceae	Pirellulales	Planctomycetia	Planctomycetota	Bacteria	0	Southwest	142.604	264	33	21.8851	28.7	15.6	59.5243	89	17
2022-04-08	11	Pseudonocardia sp. HH130630-07	Pseudonocardia	Pseudonocardiaceae	Pseudonocardiales	Actinomycetes	Actinomycetota	Bacteria	0	Southwest	142.604	264	33	21.8851	28.7	15.6	59.5243	89	17
2022-04-08	11	Actinokineospora sp. UTMC 2448	Actinokineospora	Pseudonocardiaceae	Pseudonocardiales	Actinomycetes	Actinomycetota	Bacteria	0	Southwest	142.604	264	33	21.8851	28.7	15.6	59.5243	89	17
2022-04-08	11	Micromonospora terminaliae	Micromonospora	Micromonosporaceae	Micromonosporales	Actinomycetes	Actinomycetota	Bacteria	0	Southwest	142.604	264	33	21.8851	28.7	15.6	59.5243	89	17
2022-04-08	11	Nocardia farcinica	Nocardia	Nocardiaceae	Corynebacteriales	Actinomycetes	Actinomycetota	Bacteria	0	Southwest	142.604	264	33	21.8851	28.7	15.6	59.5243	89	17
2022-04-08	11	Nonomuraea sp. ATCC 55076	Nonomuraea	Streptosporangiaceae	Streptosporangiales	Actinomycetes	Actinomycetota	Bacteria	0	Southwest	142.604	264	33	21.8851	28.7	15.6	59.5243	89	17
2022-04-08	11	Brevundimonas sp. NIBR11	Brevundimonas	Caulobacteraceae	Caulobacterales	Alphaproteobacteria	Proteobacteria	Bacteria	0	Southwest	142.604	264	33	21.8851	28.7	15.6	59.5243	89	17
2022-04-08	11	Streptomyces liliifuscus	Streptomyces	Streptomycetaceae	Streptomycetales	Actinomycetes	Actinomycetota	Bacteria	0	Southwest	142.604	264	33	21.8851	28.7	15.6	59.5243	89	17
2022-04-08	11	Paludisphaera borealis	Paludisphaera	Isosphaeraceae	Isosphaerales	Planctomycetia	Planctomycetota	Bacteria	0	Southwest	142.604	264	33	21.8851	28.7	15.6	59.5243	89	17
2022-04-08	11	Streptomyces sp. SirexAA-E	Streptomyces	Streptomycetaceae	Streptomycetales	Actinomycetes	Actinomycetota	Bacteria	0	Southwest	142.604	264	33	21.8851	28.7	15.6	59.5243	89	17
2022-04-08	11	Elioraea tepida	Elioraea	Elioraeaceae	Rhodospirillales	Alphaproteobacteria	Proteobacteria	Bacteria	0	Southwest	142.604	264	33	21.8851	28.7	15.6	59.5243	89	17
2022-04-08	11	Mycobacterium diernhoferi	Mycobacterium	Mycobacteriaceae	Corynebacteriales	Actinomycetes	Actinomycetota	Bacteria	0	Southwest	142.604	264	33	21.8851	28.7	15.6	59.5243	89	17
2022-04-08	11	Mycolicibacterium pulveris	Mycolicibacterium	Mycobacteriaceae	Corynebacteriales	Actinomycetes	Actinomycetota	Bacteria	0	Southwest	142.604	264	33	21.8851	28.7	15.6	59.5243	89	17
2022-04-08	11	Prevotella herbatica	Prevotella	Prevotellaceae	Bacteroidales	Bacteroidia	Bacteroidota	Bacteria	0	Southwest	142.604	264	33	21.8851	28.7	15.6	59.5243	89	17
2022-04-08	11	[Ruminococcus] gnavus	Mediterraneibacter	Lachnospiraceae	Eubacteriales	Clostridia	Bacillota	Bacteria	0	Southwest	142.604	264	33	21.8851	28.7	15.6	59.5243	89	17
2022-04-08	11	Arsenophonus endosymbiont of Aphis craccivora	Arsenophonus	Morganellaceae	Enterobacterales	Gammaproteobacteria	Proteobacteria	Bacteria	0	Southwest	142.604	264	33	21.8851	28.7	15.6	59.5243	89	17
2022-04-08	11	Brevundimonas diminuta	Brevundimonas	Caulobacteraceae	Caulobacterales	Alphaproteobacteria	Proteobacteria	Bacteria	0	Southwest	142.604	264	33	21.8851	28.7	15.6	59.5243	89	17
2022-04-08	11	Methylorubrum populi	Methylorubrum	Methylobacteriaceae	Hyphomicrobiales	Alphaproteobacteria	Proteobacteria	Bacteria	0	Southwest	142.604	264	33	21.8851	28.7	15.6	59.5243	89	17
2022-04-08	11	Dyadobacter sp. LJ419	Dyadobacter	Spirosomaceae	Cytophagales	Cytophagia	Bacteroidota	Bacteria	0	Southwest	142.604	264	33	21.8851	28.7	15.6	59.5243	89	17
2022-04-08	11	Rhizobium pusense	Rhizobium	Rhizobiaceae	Hyphomicrobiales	Alphaproteobacteria	Proteobacteria	Bacteria	0	Southwest	142.604	264	33	21.8851	28.7	15.6	59.5243	89	17
2022-04-08	11	Tessaracoccus palaemonis	Tessaracoccus	Propionibacteriaceae	Propionibacteriales	Actinomycetes	Actinomycetota	Bacteria	0	Southwest	142.604	264	33	21.8851	28.7	15.6	59.5243	89	17
2022-04-08	11	Microbacterium sp. 4R-513	Microbacterium	Microbacteriaceae	Micrococcales	Actinomycetes	Actinomycetota	Bacteria	0	Southwest	142.604	264	33	21.8851	28.7	15.6	59.5243	89	17
2022-04-08	11	Microbacterium sp. 1S1	Microbacterium	Microbacteriaceae	Micrococcales	Actinomycetes	Actinomycetota	Bacteria	0	Southwest	142.604	264	33	21.8851	28.7	15.6	59.5243	89	17
2022-04-08	11	Chryseobacterium sp.	Chryseobacterium	Weeksellaceae	Flavobacteriales	Flavobacteriia	Bacteroidota	Bacteria	0	Southwest	142.604	264	33	21.8851	28.7	15.6	59.5243	89	17
2022-04-08	11	Methanobacterium formicicum	Methanobacterium	Methanobacteriaceae	Methanobacteriales	Methanobacteria	Euryarchaeota	Archaea	0	Southwest	142.604	264	33	21.8851	28.7	15.6	59.5243	89	17
2022-04-08	11	Arsenophonus apicola	Arsenophonus	Morganellaceae	Enterobacterales	Gammaproteobacteria	Proteobacteria	Bacteria	0	Southwest	142.604	264	33	21.8851	28.7	15.6	59.5243	89	17
2022-04-08	11	Legionella lytica	Legionella	Legionellaceae	Legionellales	Gammaproteobacteria	Proteobacteria	Bacteria	0	Southwest	142.604	264	33	21.8851	28.7	15.6	59.5243	89	17
2022-04-08	11	Botrimarina mediterranea	Botrimarina	Lacipirellulaceae	Pirellulales	Planctomycetia	Planctomycetota	Bacteria	0	Southwest	142.604	264	33	21.8851	28.7	15.6	59.5243	89	17
2022-04-08	11	Streptococcus parasuis	Streptococcus	Streptococcaceae	Lactobacillales	Bacilli	Bacillota	Bacteria	0	Southwest	142.604	264	33	21.8851	28.7	15.6	59.5243	89	17
2022-04-08	11	Venatorbacter cucullus	Venatorbacter	Oceanospirillaceae	Oceanospirillales	Gammaproteobacteria	Proteobacteria	Bacteria	0	Southwest	142.604	264	33	21.8851	28.7	15.6	59.5243	89	17
2022-04-08	11	Janibacter indicus	Janibacter	Intrasporangiaceae	Micrococcales	Actinomycetes	Actinomycetota	Bacteria	0	Southwest	142.604	264	33	21.8851	28.7	15.6	59.5243	89	17
2022-04-08	11	Exiguobacterium sp. MH3	Exiguobacterium	NA	Bacillales	Bacilli	Bacillota	Bacteria	0	Southwest	142.604	264	33	21.8851	28.7	15.6	59.5243	89	17
2022-04-08	11	Klebsiella quasivariicola	Klebsiella	Enterobacteriaceae	Enterobacterales	Gammaproteobacteria	Proteobacteria	Bacteria	0	Southwest	142.604	264	33	21.8851	28.7	15.6	59.5243	89	17
2022-04-08	11	Staphylococcus haemolyticus	Staphylococcus	Staphylococcaceae	Bacillales	Bacilli	Bacillota	Bacteria	0	Southwest	142.604	264	33	21.8851	28.7	15.6	59.5243	89	17
2022-04-08	11	Micromonospora sp. WMMC415	Micromonospora	Micromonosporaceae	Micromonosporales	Actinomycetes	Actinomycetota	Bacteria	0	Southwest	142.604	264	33	21.8851	28.7	15.6	59.5243	89	17
2022-04-08	11	Vibrio plantisponsor	Vibrio	Vibrionaceae	Vibrionales	Gammaproteobacteria	Proteobacteria	Bacteria	0	Southwest	142.604	264	33	21.8851	28.7	15.6	59.5243	89	17
2022-04-08	11	Bosea sp. Tri-49	Bosea	Boseaceae	Hyphomicrobiales	Alphaproteobacteria	Proteobacteria	Bacteria	0	Southwest	142.604	264	33	21.8851	28.7	15.6	59.5243	89	17
2022-04-08	11	Microbacterium aurum	Microbacterium	Microbacteriaceae	Micrococcales	Actinomycetes	Actinomycetota	Bacteria	0	Southwest	142.604	264	33	21.8851	28.7	15.6	59.5243	89	17
2022-04-08	11	Sphingobium xenophagum	Sphingobium	Sphingomonadaceae	Sphingomonadales	Alphaproteobacteria	Proteobacteria	Bacteria	0	Southwest	142.604	264	33	21.8851	28.7	15.6	59.5243	89	17
2022-04-08	11	Empedobacter falsenii	Empedobacter	Weeksellaceae	Flavobacteriales	Flavobacteriia	Bacteroidota	Bacteria	0	Southwest	142.604	264	33	21.8851	28.7	15.6	59.5243	89	17
2022-04-08	11	Bosea sp. ANAM02	Bosea	Boseaceae	Hyphomicrobiales	Alphaproteobacteria	Proteobacteria	Bacteria	0	Southwest	142.604	264	33	21.8851	28.7	15.6	59.5243	89	17
2022-04-08	11	Rhodococcus globerulus	Rhodococcus	Nocardiaceae	Corynebacteriales	Actinomycetes	Actinomycetota	Bacteria	0	Southwest	142.604	264	33	21.8851	28.7	15.6	59.5243	89	17
2022-04-08	11	Nostoc sp. TCL240-02	Nostoc	Nostocaceae	Nostocales	NA	Cyanobacteria	Bacteria	0	Southwest	142.604	264	33	21.8851	28.7	15.6	59.5243	89	17
2022-04-08	11	Pseudosulfitobacter sp. DSM 107133	Pseudosulfitobacter	Roseobacteraceae	Rhodobacterales	Alphaproteobacteria	Proteobacteria	Bacteria	0	Southwest	142.604	264	33	21.8851	28.7	15.6	59.5243	89	17
2022-04-08	11	Bosea sp. NBC_00436	Bosea	Boseaceae	Hyphomicrobiales	Alphaproteobacteria	Proteobacteria	Bacteria	0	Southwest	142.604	264	33	21.8851	28.7	15.6	59.5243	89	17
2022-04-08	11	Caulifigura coniformis	Caulifigura	Planctomycetaceae	Planctomycetales	Planctomycetia	Planctomycetota	Bacteria	0	Southwest	142.604	264	33	21.8851	28.7	15.6	59.5243	89	17
2022-04-08	11	Brevundimonas sp. 'scallop'	Brevundimonas	Caulobacteraceae	Caulobacterales	Alphaproteobacteria	Proteobacteria	Bacteria	0	Southwest	142.604	264	33	21.8851	28.7	15.6	59.5243	89	17
2022-04-08	11	Chryseobacterium balustinum	Chryseobacterium	Weeksellaceae	Flavobacteriales	Flavobacteriia	Bacteroidota	Bacteria	0	Southwest	142.604	264	33	21.8851	28.7	15.6	59.5243	89	17
2022-04-08	11	Qipengyuania sediminis	Qipengyuania	Erythrobacteraceae	Sphingomonadales	Alphaproteobacteria	Proteobacteria	Bacteria	0	Southwest	142.604	264	33	21.8851	28.7	15.6	59.5243	89	17
2022-04-08	11	Thauera sp. K11	Thauera	Zoogloeaceae	Rhodocyclales	Betaproteobacteria	Proteobacteria	Bacteria	0	Southwest	142.604	264	33	21.8851	28.7	15.6	59.5243	89	17
2022-04-08	11	Gordonia terrae	Gordonia	Gordoniaceae	Corynebacteriales	Actinomycetes	Actinomycetota	Bacteria	0	Southwest	142.604	264	33	21.8851	28.7	15.6	59.5243	89	17
2022-04-08	11	Thauera sp. WB-2	Thauera	Zoogloeaceae	Rhodocyclales	Betaproteobacteria	Proteobacteria	Bacteria	0	Southwest	142.604	264	33	21.8851	28.7	15.6	59.5243	89	17
2022-04-08	11	Acinetobacter tandoii	Acinetobacter	Moraxellaceae	Moraxellales	Gammaproteobacteria	Proteobacteria	Bacteria	0	Southwest	142.604	264	33	21.8851	28.7	15.6	59.5243	89	17
2022-04-08	11	Sphingomonas melonis	Sphingomonas	Sphingomonadaceae	Sphingomonadales	Alphaproteobacteria	Proteobacteria	Bacteria	0	Southwest	142.604	264	33	21.8851	28.7	15.6	59.5243	89	17
2022-04-08	11	Exiguobacterium acetylicum	Exiguobacterium	NA	Bacillales	Bacilli	Bacillota	Bacteria	0	Southwest	142.604	264	33	21.8851	28.7	15.6	59.5243	89	17
2022-04-08	11	Flavobacterium channae	Flavobacterium	Flavobacteriaceae	Flavobacteriales	Flavobacteriia	Bacteroidota	Bacteria	0	Southwest	142.604	264	33	21.8851	28.7	15.6	59.5243	89	17
2022-04-08	11	Candidatus Hamiltonella defensa	Candidatus Hamiltonella	Enterobacteriaceae	Enterobacterales	Gammaproteobacteria	Proteobacteria	Bacteria	0	Southwest	142.604	264	33	21.8851	28.7	15.6	59.5243	89	17
2022-04-08	11	Acidovorax antarcticus	Acidovorax	Comamonadaceae	Burkholderiales	Betaproteobacteria	Proteobacteria	Bacteria	0	Southwest	142.604	264	33	21.8851	28.7	15.6	59.5243	89	17
2022-04-08	11	Loigolactobacillus coryniformis	Loigolactobacillus	Lactobacillaceae	Lactobacillales	Bacilli	Bacillota	Bacteria	0	Southwest	142.604	264	33	21.8851	28.7	15.6	59.5243	89	17
2022-04-08	11	Glutamicibacter halophytocola	Glutamicibacter	Micrococcaceae	Micrococcales	Actinomycetes	Actinomycetota	Bacteria	0	Southwest	142.604	264	33	21.8851	28.7	15.6	59.5243	89	17
2022-04-08	11	Paracoccus pantotrophus	Paracoccus	Rhodobacteraceae	Rhodobacterales	Alphaproteobacteria	Proteobacteria	Bacteria	0	Southwest	142.604	264	33	21.8851	28.7	15.6	59.5243	89	17
2022-04-08	11	Thauera humireducens	Thauera	Zoogloeaceae	Rhodocyclales	Betaproteobacteria	Proteobacteria	Bacteria	0	Southwest	142.604	264	33	21.8851	28.7	15.6	59.5243	89	17
2022-04-08	11	Microbacterium sp. Nx66	Microbacterium	Microbacteriaceae	Micrococcales	Actinomycetes	Actinomycetota	Bacteria	0	Southwest	142.604	264	33	21.8851	28.7	15.6	59.5243	89	17
2022-04-08	11	Rhodopseudomonas boonkerdii	Rhodopseudomonas	Nitrobacteraceae	Hyphomicrobiales	Alphaproteobacteria	Proteobacteria	Bacteria	0	Southwest	142.604	264	33	21.8851	28.7	15.6	59.5243	89	17
2022-04-08	11	Hymenobacter sp. YIM 151500-1	Hymenobacter	Hymenobacteraceae	Cytophagales	Cytophagia	Bacteroidota	Bacteria	0	Southwest	142.604	264	33	21.8851	28.7	15.6	59.5243	89	17
2022-04-08	11	Microbacterium paraoxydans	Microbacterium	Microbacteriaceae	Micrococcales	Actinomycetes	Actinomycetota	Bacteria	0	Southwest	142.604	264	33	21.8851	28.7	15.6	59.5243	89	17
2022-04-08	11	Plasmodium coatneyi	Plasmodium	Plasmodiidae	Haemosporida	Aconoidasida	Apicomplexa	Eukaryota	0	Southwest	142.604	264	33	21.8851	28.7	15.6	59.5243	89	17
2022-04-08	11	Kaistia sp. 32K	Kaistia	Kaistiaceae	Hyphomicrobiales	Alphaproteobacteria	Proteobacteria	Bacteria	0	Southwest	142.604	264	33	21.8851	28.7	15.6	59.5243	89	17
2022-04-08	11	Rhizobium leguminosarum	Rhizobium	Rhizobiaceae	Hyphomicrobiales	Alphaproteobacteria	Proteobacteria	Bacteria	0	Southwest	142.604	264	33	21.8851	28.7	15.6	59.5243	89	17
2022-04-08	11	Gordonia iterans	Gordonia	Gordoniaceae	Corynebacteriales	Actinomycetes	Actinomycetota	Bacteria	0	Southwest	142.604	264	33	21.8851	28.7	15.6	59.5243	89	17
2022-04-08	11	Acinetobacter variabilis	Acinetobacter	Moraxellaceae	Moraxellales	Gammaproteobacteria	Proteobacteria	Bacteria	0	Southwest	142.604	264	33	21.8851	28.7	15.6	59.5243	89	17
2022-04-08	11	Streptomyces marincola	Streptomyces	Streptomycetaceae	Streptomycetales	Actinomycetes	Actinomycetota	Bacteria	0	Southwest	142.604	264	33	21.8851	28.7	15.6	59.5243	89	17
2022-04-08	11	Microbacterium sp. PAMC 28756	Microbacterium	Microbacteriaceae	Micrococcales	Actinomycetes	Actinomycetota	Bacteria	0	Southwest	142.604	264	33	21.8851	28.7	15.6	59.5243	89	17
2022-04-08	11	Aerococcus viridans	Aerococcus	Aerococcaceae	Lactobacillales	Bacilli	Bacillota	Bacteria	0	Southwest	142.604	264	33	21.8851	28.7	15.6	59.5243	89	17
2022-04-08	11	Flavobacterium sp. N2820	Flavobacterium	Flavobacteriaceae	Flavobacteriales	Flavobacteriia	Bacteroidota	Bacteria	0	Southwest	142.604	264	33	21.8851	28.7	15.6	59.5243	89	17
2022-04-08	11	Rhizobium sullae	Rhizobium	Rhizobiaceae	Hyphomicrobiales	Alphaproteobacteria	Proteobacteria	Bacteria	0	Southwest	142.604	264	33	21.8851	28.7	15.6	59.5243	89	17
2022-04-08	11	Bacillus sp. 1NLA3E	Bacillus	Bacillaceae	Bacillales	Bacilli	Bacillota	Bacteria	0	Southwest	142.604	264	33	21.8851	28.7	15.6	59.5243	89	17
2022-04-08	11	Lacticaseibacillus manihotivorans	Lacticaseibacillus	Lactobacillaceae	Lactobacillales	Bacilli	Bacillota	Bacteria	0	Southwest	142.604	264	33	21.8851	28.7	15.6	59.5243	89	17
2022-04-08	11	Nostoc sp. UHCC 0870	Nostoc	Nostocaceae	Nostocales	NA	Cyanobacteria	Bacteria	0	Southwest	142.604	264	33	21.8851	28.7	15.6	59.5243	89	17
2022-04-08	11	Sphingopyxis terrae	Sphingopyxis	Sphingomonadaceae	Sphingomonadales	Alphaproteobacteria	Proteobacteria	Bacteria	0	Southwest	142.604	264	33	21.8851	28.7	15.6	59.5243	89	17
2022-04-08	11	Acinetobacter schindleri	Acinetobacter	Moraxellaceae	Moraxellales	Gammaproteobacteria	Proteobacteria	Bacteria	0	Southwest	142.604	264	33	21.8851	28.7	15.6	59.5243	89	17
2022-04-08	11	Pseudocitrobacter corydidari	Pseudocitrobacter	Enterobacteriaceae	Enterobacterales	Gammaproteobacteria	Proteobacteria	Bacteria	0	Southwest	142.604	264	33	21.8851	28.7	15.6	59.5243	89	17
2022-04-08	11	Variovorax sp. RA8	Variovorax	Comamonadaceae	Burkholderiales	Betaproteobacteria	Proteobacteria	Bacteria	0	Southwest	142.604	264	33	21.8851	28.7	15.6	59.5243	89	17
2022-04-08	11	Shinella oryzae	Shinella	Rhizobiaceae	Hyphomicrobiales	Alphaproteobacteria	Proteobacteria	Bacteria	0	Southwest	142.604	264	33	21.8851	28.7	15.6	59.5243	89	17
2022-04-08	11	Novosphingobium sp. KA1	Novosphingobium	Sphingomonadaceae	Sphingomonadales	Alphaproteobacteria	Proteobacteria	Bacteria	0	Southwest	142.604	264	33	21.8851	28.7	15.6	59.5243	89	17
2022-04-08	11	Phenylobacterium sp. LH3H17	Phenylobacterium	Caulobacteraceae	Caulobacterales	Alphaproteobacteria	Proteobacteria	Bacteria	0	Southwest	142.604	264	33	21.8851	28.7	15.6	59.5243	89	17
2022-04-08	11	Vibrio fluvialis	Vibrio	Vibrionaceae	Vibrionales	Gammaproteobacteria	Proteobacteria	Bacteria	0	Southwest	142.604	264	33	21.8851	28.7	15.6	59.5243	89	17
2022-04-08	11	Sphingobacterium thalpophilum	Sphingobacterium	Sphingobacteriaceae	Sphingobacteriales	Sphingobacteriia	Bacteroidota	Bacteria	0	Southwest	142.604	264	33	21.8851	28.7	15.6	59.5243	89	17
2022-04-08	11	Planctomyces sp. SH-PL14	Planctomyces	Planctomycetaceae	Planctomycetales	Planctomycetia	Planctomycetota	Bacteria	0	Southwest	142.604	264	33	21.8851	28.7	15.6	59.5243	89	17
2022-04-08	11	Deinococcus geothermalis	Deinococcus	Deinococcaceae	Deinococcales	Deinococci	Deinococcus-Thermus	Bacteria	0	Southwest	142.604	264	33	21.8851	28.7	15.6	59.5243	89	17
2022-04-08	11	Dyadobacter fermentans	Dyadobacter	Spirosomaceae	Cytophagales	Cytophagia	Bacteroidota	Bacteria	0	Southwest	142.604	264	33	21.8851	28.7	15.6	59.5243	89	17
2022-04-08	11	Klebsiella quasipneumoniae	Klebsiella	Enterobacteriaceae	Enterobacterales	Gammaproteobacteria	Proteobacteria	Bacteria	0	Southwest	142.604	264	33	21.8851	28.7	15.6	59.5243	89	17
2022-04-08	11	Ustilaginoidea virens	Ustilaginoidea	Clavicipitaceae	Hypocreales	Sordariomycetes	Ascomycota	Eukaryota|k__Fungi	0	Southwest	142.604	264	33	21.8851	28.7	15.6	59.5243	89	17
2022-04-08	11	Acidovorax sp. 5MLIR	Acidovorax	Comamonadaceae	Burkholderiales	Betaproteobacteria	Proteobacteria	Bacteria	0	Southwest	142.604	264	33	21.8851	28.7	15.6	59.5243	89	17
2022-04-08	11	Blautia hansenii	Blautia	Lachnospiraceae	Eubacteriales	Clostridia	Bacillota	Bacteria	0	Southwest	142.604	264	33	21.8851	28.7	15.6	59.5243	89	17
2022-04-08	11	Nordella sp. HKS 07	Nordella	NA	Hyphomicrobiales	Alphaproteobacteria	Proteobacteria	Bacteria	0	Southwest	142.604	264	33	21.8851	28.7	15.6	59.5243	89	17
2022-04-08	11	Aromatoleum aromaticum	Aromatoleum	Rhodocyclaceae	Rhodocyclales	Betaproteobacteria	Proteobacteria	Bacteria	0	Southwest	142.604	264	33	21.8851	28.7	15.6	59.5243	89	17
2022-04-08	11	Nostoc sp. ATCC 53789	Nostoc	Nostocaceae	Nostocales	NA	Cyanobacteria	Bacteria	0	Southwest	142.604	264	33	21.8851	28.7	15.6	59.5243	89	17
2022-04-08	11	Mycolicibacterium hassiacum	Mycolicibacterium	Mycobacteriaceae	Corynebacteriales	Actinomycetes	Actinomycetota	Bacteria	0	Southwest	142.604	264	33	21.8851	28.7	15.6	59.5243	89	17
2022-04-08	11	Niallia sp. Man26	Niallia	Bacillaceae	Bacillales	Bacilli	Bacillota	Bacteria	0	Southwest	142.604	264	33	21.8851	28.7	15.6	59.5243	89	17
2022-04-08	11	Staphylococcus hominis	Staphylococcus	Staphylococcaceae	Bacillales	Bacilli	Bacillota	Bacteria	0	Southwest	142.604	264	33	21.8851	28.7	15.6	59.5243	89	17
2022-04-08	11	Moraxella catarrhalis	Moraxella	Moraxellaceae	Moraxellales	Gammaproteobacteria	Proteobacteria	Bacteria	0	Southwest	142.604	264	33	21.8851	28.7	15.6	59.5243	89	17
2022-04-08	11	Delftia acidovorans	Delftia	Comamonadaceae	Burkholderiales	Betaproteobacteria	Proteobacteria	Bacteria	0	Southwest	142.604	264	33	21.8851	28.7	15.6	59.5243	89	17
2022-04-08	11	Rathayibacter tanaceti	Rathayibacter	Microbacteriaceae	Micrococcales	Actinomycetes	Actinomycetota	Bacteria	0	Southwest	142.604	264	33	21.8851	28.7	15.6	59.5243	89	17
2022-04-08	11	Curtobacterium sp. TC1	Curtobacterium	Microbacteriaceae	Micrococcales	Actinomycetes	Actinomycetota	Bacteria	0	Southwest	142.604	264	33	21.8851	28.7	15.6	59.5243	89	17
2022-04-08	11	Mycobacterium avium	Mycobacterium	Mycobacteriaceae	Corynebacteriales	Actinomycetes	Actinomycetota	Bacteria	0	Southwest	142.604	264	33	21.8851	28.7	15.6	59.5243	89	17
2022-04-08	11	Streptomyces thermocarboxydus	Streptomyces	Streptomycetaceae	Streptomycetales	Actinomycetes	Actinomycetota	Bacteria	0	Southwest	142.604	264	33	21.8851	28.7	15.6	59.5243	89	17
2022-04-08	11	Psychrobacter sp. WY6	Psychrobacter	Moraxellaceae	Moraxellales	Gammaproteobacteria	Proteobacteria	Bacteria	0	Southwest	142.604	264	33	21.8851	28.7	15.6	59.5243	89	17
2022-04-08	11	Bacteroides thetaiotaomicron	Bacteroides	Bacteroidaceae	Bacteroidales	Bacteroidia	Bacteroidota	Bacteria	0	Southwest	142.604	264	33	21.8851	28.7	15.6	59.5243	89	17
2022-04-08	11	Clostridioides difficile	Clostridioides	Peptostreptococcaceae	Eubacteriales	Clostridia	Bacillota	Bacteria	0	Southwest	142.604	264	33	21.8851	28.7	15.6	59.5243	89	17
2022-04-08	11	Brevibacterium sp. JSBI002	Brevibacterium	Brevibacteriaceae	Micrococcales	Actinomycetes	Actinomycetota	Bacteria	0	Southwest	142.604	264	33	21.8851	28.7	15.6	59.5243	89	17
2022-04-08	11	Oceanobacillus kimchii	Oceanobacillus	Bacillaceae	Bacillales	Bacilli	Bacillota	Bacteria	0	Southwest	142.604	264	33	21.8851	28.7	15.6	59.5243	89	17
2022-04-08	11	Christensenella sp. Marseille-P3954	Christensenella	Christensenellaceae	Eubacteriales	Clostridia	Bacillota	Bacteria	0	Southwest	142.604	264	33	21.8851	28.7	15.6	59.5243	89	17
2022-04-08	11	Methanobrevibacter sp. YE315	Methanobrevibacter	Methanobacteriaceae	Methanobacteriales	Methanobacteria	Euryarchaeota	Archaea	0	Southwest	142.604	264	33	21.8851	28.7	15.6	59.5243	89	17
2022-04-08	11	Halomonas sp. PGE1	Halomonas	Halomonadaceae	Oceanospirillales	Gammaproteobacteria	Proteobacteria	Bacteria	0	Southwest	142.604	264	33	21.8851	28.7	15.6	59.5243	89	17
2022-04-08	11	Leucobacter denitrificans	Leucobacter	Microbacteriaceae	Micrococcales	Actinomycetes	Actinomycetota	Bacteria	0	Southwest	142.604	264	33	21.8851	28.7	15.6	59.5243	89	17
2022-04-08	11	Blautia wexlerae	Blautia	Lachnospiraceae	Eubacteriales	Clostridia	Bacillota	Bacteria	0	Southwest	142.604	264	33	21.8851	28.7	15.6	59.5243	89	17
2022-04-08	11	Faecalibacterium prausnitzii	Faecalibacterium	Oscillospiraceae	Eubacteriales	Clostridia	Bacillota	Bacteria	0	Southwest	142.604	264	33	21.8851	28.7	15.6	59.5243	89	17
2022-04-08	11	Corynebacterium comes	Corynebacterium	Corynebacteriaceae	Corynebacteriales	Actinomycetes	Actinomycetota	Bacteria	0	Southwest	142.604	264	33	21.8851	28.7	15.6	59.5243	89	17
2022-04-08	11	[Ruminococcus] torques	Mediterraneibacter	Lachnospiraceae	Eubacteriales	Clostridia	Bacillota	Bacteria	0	Southwest	142.604	264	33	21.8851	28.7	15.6	59.5243	89	17
2022-04-08	11	Actinomadura sp. NAK00032	Actinomadura	Thermomonosporaceae	Streptosporangiales	Actinomycetes	Actinomycetota	Bacteria	0	Southwest	142.604	264	33	21.8851	28.7	15.6	59.5243	89	17
2022-04-08	11	Stella humosa	Stella	Stellaceae	Rhodospirillales	Alphaproteobacteria	Proteobacteria	Bacteria	0	Southwest	142.604	264	33	21.8851	28.7	15.6	59.5243	89	17
2022-04-08	11	Bacteroides fragilis	Bacteroides	Bacteroidaceae	Bacteroidales	Bacteroidia	Bacteroidota	Bacteria	0	Southwest	142.604	264	33	21.8851	28.7	15.6	59.5243	89	17
2022-04-08	11	Glutamicibacter sp. ZJUTW	Glutamicibacter	Micrococcaceae	Micrococcales	Actinomycetes	Actinomycetota	Bacteria	0	Southwest	142.604	264	33	21.8851	28.7	15.6	59.5243	89	17
2022-04-08	11	Clostridium sp. C1	Clostridium	Clostridiaceae	Eubacteriales	Clostridia	Bacillota	Bacteria	0	Southwest	142.604	264	33	21.8851	28.7	15.6	59.5243	89	17
2022-04-08	11	Anaeromyxobacter oryzae	Anaeromyxobacter	Anaeromyxobacteraceae	Myxococcales	Deltaproteobacteria	Proteobacteria	Bacteria	0	Southwest	142.604	264	33	21.8851	28.7	15.6	59.5243	89	17
2022-04-08	11	Methanobrevibacter sp. AbM4	Methanobrevibacter	Methanobacteriaceae	Methanobacteriales	Methanobacteria	Euryarchaeota	Archaea	0	Southwest	142.604	264	33	21.8851	28.7	15.6	59.5243	89	17
2022-04-08	11	Lactobacillus acidophilus	Lactobacillus	Lactobacillaceae	Lactobacillales	Bacilli	Bacillota	Bacteria	0	Southwest	142.604	264	33	21.8851	28.7	15.6	59.5243	89	17
2022-04-08	11	Campylobacter sp. RM8964	Campylobacter	Campylobacteraceae	Campylobacterales	Epsilonproteobacteria	Proteobacteria	Bacteria	0	Southwest	142.604	264	33	21.8851	28.7	15.6	59.5243	89	17
2022-04-08	11	Parabacteroides distasonis	Parabacteroides	Tannerellaceae	Bacteroidales	Bacteroidia	Bacteroidota	Bacteria	0	Southwest	142.604	264	33	21.8851	28.7	15.6	59.5243	89	17
2022-04-08	11	Nitrosomonas ureae	Nitrosomonas	Nitrosomonadaceae	Nitrosomonadales	Betaproteobacteria	Proteobacteria	Bacteria	0	Southwest	142.604	264	33	21.8851	28.7	15.6	59.5243	89	17
2022-04-08	11	Acinetobacter sp. F9	Acinetobacter	Moraxellaceae	Moraxellales	Gammaproteobacteria	Proteobacteria	Bacteria	0	Southwest	142.604	264	33	21.8851	28.7	15.6	59.5243	89	17
2022-04-08	11	Flintibacter sp. KGMB00164	Flintibacter	NA	Eubacteriales	Clostridia	Bacillota	Bacteria	0	Southwest	142.604	264	33	21.8851	28.7	15.6	59.5243	89	17
2022-04-08	11	Luteimonas granuli	Luteimonas	Xanthomonadaceae	Xanthomonadales	Gammaproteobacteria	Proteobacteria	Bacteria	0	Southwest	142.604	264	33	21.8851	28.7	15.6	59.5243	89	17
2022-04-08	11	Rothia nasimurium	Rothia	Micrococcaceae	Micrococcales	Actinomycetes	Actinomycetota	Bacteria	0	Southwest	142.604	264	33	21.8851	28.7	15.6	59.5243	89	17
2022-04-08	11	Gemmatimonas aurantiaca	Gemmatimonas	Gemmatimonadaceae	Gemmatimonadales	Gemmatimonadetes	Gemmatimonadetes	Bacteria	0	Southwest	142.604	264	33	21.8851	28.7	15.6	59.5243	89	17
2022-04-08	11	Ligilactobacillus animalis	Ligilactobacillus	Lactobacillaceae	Lactobacillales	Bacilli	Bacillota	Bacteria	0	Southwest	142.604	264	33	21.8851	28.7	15.6	59.5243	89	17
2022-04-08	11	Brevibacterium limosum	Brevibacterium	Brevibacteriaceae	Micrococcales	Actinomycetes	Actinomycetota	Bacteria	0	Southwest	142.604	264	33	21.8851	28.7	15.6	59.5243	89	17
2022-04-08	11	Pelagibacterium sp. YIM 151497	Pelagibacterium	Devosiaceae	Hyphomicrobiales	Alphaproteobacteria	Proteobacteria	Bacteria	0	Southwest	142.604	264	33	21.8851	28.7	15.6	59.5243	89	17
2022-04-08	11	Croceicoccus marinus	Croceicoccus	Erythrobacteraceae	Sphingomonadales	Alphaproteobacteria	Proteobacteria	Bacteria	0	Southwest	142.604	264	33	21.8851	28.7	15.6	59.5243	89	17
2022-04-08	11	Coxiella burnetii	Coxiella	Coxiellaceae	Legionellales	Gammaproteobacteria	Proteobacteria	Bacteria	0	Southwest	142.604	264	33	21.8851	28.7	15.6	59.5243	89	17
2022-04-08	11	Fibrobacter succinogenes	Fibrobacter	Fibrobacteraceae	Fibrobacterales	Fibrobacteria	Fibrobacteres	Bacteria	0	Southwest	142.604	264	33	21.8851	28.7	15.6	59.5243	89	17
2022-04-08	11	Oceanobacillus oncorhynchi	Oceanobacillus	Bacillaceae	Bacillales	Bacilli	Bacillota	Bacteria	0	Southwest	142.604	264	33	21.8851	28.7	15.6	59.5243	89	17
2022-04-08	11	Brevibacterium sp. WHS-Z9	Brevibacterium	Brevibacteriaceae	Micrococcales	Actinomycetes	Actinomycetota	Bacteria	0	Southwest	142.604	264	33	21.8851	28.7	15.6	59.5243	89	17
2022-04-08	11	Corynebacterium camporealensis	Corynebacterium	Corynebacteriaceae	Corynebacteriales	Actinomycetes	Actinomycetota	Bacteria	0	Southwest	142.604	264	33	21.8851	28.7	15.6	59.5243	89	17
2022-04-08	11	Glutamicibacter mysorens	Glutamicibacter	Micrococcaceae	Micrococcales	Actinomycetes	Actinomycetota	Bacteria	0	Southwest	142.604	264	33	21.8851	28.7	15.6	59.5243	89	17
2022-04-08	11	Turicibacter sp. H121	Turicibacter	Turicibacteraceae	Erysipelotrichales	Erysipelotrichia	Bacillota	Bacteria	0	Southwest	142.604	264	33	21.8851	28.7	15.6	59.5243	89	17
2022-04-08	11	Finegoldia magna	Finegoldia	Peptoniphilaceae	Tissierellales	Tissierellia	Bacillota	Bacteria	0	Southwest	142.604	264	33	21.8851	28.7	15.6	59.5243	89	17
2022-04-08	11	Phocaeicola vulgatus	Phocaeicola	Bacteroidaceae	Bacteroidales	Bacteroidia	Bacteroidota	Bacteria	0	Southwest	142.604	264	33	21.8851	28.7	15.6	59.5243	89	17
2022-04-08	11	Pichia kudriavzevii	Pichia	Pichiaceae	Saccharomycetales	Saccharomycetes	Ascomycota	Eukaryota|k__Fungi	0	Southwest	142.604	264	33	21.8851	28.7	15.6	59.5243	89	17
2022-04-08	11	Jonesia denitrificans	Jonesia	Jonesiaceae	Micrococcales	Actinomycetes	Actinomycetota	Bacteria	0	Southwest	142.604	264	33	21.8851	28.7	15.6	59.5243	89	17
2022-04-08	11	Streptomyces sp. WY228	Streptomyces	Streptomycetaceae	Streptomycetales	Actinomycetes	Actinomycetota	Bacteria	0	Southwest	142.604	264	33	21.8851	28.7	15.6	59.5243	89	17
2022-04-08	11	Prevotella ruminicola	Prevotella	Prevotellaceae	Bacteroidales	Bacteroidia	Bacteroidota	Bacteria	0	Southwest	142.604	264	33	21.8851	28.7	15.6	59.5243	89	17
2022-04-08	11	Peptacetobacter hiranonis	Peptacetobacter	Peptostreptococcaceae	Eubacteriales	Clostridia	Bacillota	Bacteria	0	Southwest	142.604	264	33	21.8851	28.7	15.6	59.5243	89	17
2022-04-08	11	Streptomyces sp. SYP-A7193	Streptomyces	Streptomycetaceae	Streptomycetales	Actinomycetes	Actinomycetota	Bacteria	0	Southwest	142.604	264	33	21.8851	28.7	15.6	59.5243	89	17
2022-04-08	11	Pelagibacterium halotolerans	Pelagibacterium	Devosiaceae	Hyphomicrobiales	Alphaproteobacteria	Proteobacteria	Bacteria	0	Southwest	142.604	264	33	21.8851	28.7	15.6	59.5243	89	17
2022-04-08	11	Jeotgalibaca arthritidis	Jeotgalibaca	Carnobacteriaceae	Lactobacillales	Bacilli	Bacillota	Bacteria	0	Southwest	142.604	264	33	21.8851	28.7	15.6	59.5243	89	17
2022-04-08	11	Brevibacterium luteolum	Brevibacterium	Brevibacteriaceae	Micrococcales	Actinomycetes	Actinomycetota	Bacteria	0	Southwest	142.604	264	33	21.8851	28.7	15.6	59.5243	89	17
2022-04-08	11	Jeotgalibaca porci	Jeotgalibaca	Carnobacteriaceae	Lactobacillales	Bacilli	Bacillota	Bacteria	0	Southwest	142.604	264	33	21.8851	28.7	15.6	59.5243	89	17
2022-04-08	11	Collinsella aerofaciens	Collinsella	Coriobacteriaceae	Coriobacteriales	Coriobacteriia	Actinomycetota	Bacteria	0	Southwest	142.604	264	33	21.8851	28.7	15.6	59.5243	89	17
2022-04-08	11	Acinetobacter wanghuae	Acinetobacter	Moraxellaceae	Moraxellales	Gammaproteobacteria	Proteobacteria	Bacteria	0	Southwest	142.604	264	33	21.8851	28.7	15.6	59.5243	89	17
2022-04-08	11	Streptomyces prasinus	Streptomyces	Streptomycetaceae	Streptomycetales	Actinomycetes	Actinomycetota	Bacteria	0	Southwest	142.604	264	33	21.8851	28.7	15.6	59.5243	89	17
2022-04-08	11	Enterococcus hirae	Enterococcus	Enterococcaceae	Lactobacillales	Bacilli	Bacillota	Bacteria	0	Southwest	142.604	264	33	21.8851	28.7	15.6	59.5243	89	17
2022-04-08	11	Treponema succinifaciens	Treponema	Treponemataceae	Spirochaetales	Spirochaetia	Spirochaetes	Bacteria	0	Southwest	142.604	264	33	21.8851	28.7	15.6	59.5243	89	17
2022-04-08	11	Jeotgalicoccus sp. ATCC 8456	Jeotgalicoccus	Staphylococcaceae	Bacillales	Bacilli	Bacillota	Bacteria	0	Southwest	142.604	264	33	21.8851	28.7	15.6	59.5243	89	17
2022-04-08	11	Spiractinospora alimapuensis	Spiractinospora	Nocardiopsaceae	Streptosporangiales	Actinomycetes	Actinomycetota	Bacteria	0	Southwest	142.604	264	33	21.8851	28.7	15.6	59.5243	89	17
2022-04-08	11	Metabacillus sediminilitoris	Metabacillus	Bacillaceae	Bacillales	Bacilli	Bacillota	Bacteria	0	Southwest	142.604	264	33	21.8851	28.7	15.6	59.5243	89	17
2022-04-08	11	Bartonella apihabitans	Bartonella	Bartonellaceae	Hyphomicrobiales	Alphaproteobacteria	Proteobacteria	Bacteria	0	Southwest	142.604	264	33	21.8851	28.7	15.6	59.5243	89	17
2022-04-08	11	Ligilactobacillus agilis	Ligilactobacillus	Lactobacillaceae	Lactobacillales	Bacilli	Bacillota	Bacteria	0	Southwest	142.604	264	33	21.8851	28.7	15.6	59.5243	89	17
2022-04-08	11	Parafannyhessea umbonata	Parafannyhessea	Atopobiaceae	Coriobacteriales	Coriobacteriia	Actinomycetota	Bacteria	0	Southwest	142.604	264	33	21.8851	28.7	15.6	59.5243	89	17
2022-04-08	11	Methanobrevibacter millerae	Methanobrevibacter	Methanobacteriaceae	Methanobacteriales	Methanobacteria	Euryarchaeota	Archaea	0	Southwest	142.604	264	33	21.8851	28.7	15.6	59.5243	89	17
2022-04-08	11	Flaviflexus salsibiostraticola	Flaviflexus	Actinomycetaceae	Actinomycetales	Actinomycetes	Actinomycetota	Bacteria	0	Southwest	142.604	264	33	21.8851	28.7	15.6	59.5243	89	17
2022-04-08	11	Streptomyces lusitanus	Streptomyces	Streptomycetaceae	Streptomycetales	Actinomycetes	Actinomycetota	Bacteria	0	Southwest	142.604	264	33	21.8851	28.7	15.6	59.5243	89	17
2022-04-08	11	Isoptericola dokdonensis	Isoptericola	Promicromonosporaceae	Micrococcales	Actinomycetes	Actinomycetota	Bacteria	0	Southwest	142.604	264	33	21.8851	28.7	15.6	59.5243	89	17
2022-04-08	11	Paracoccus denitrificans	Paracoccus	Rhodobacteraceae	Rhodobacterales	Alphaproteobacteria	Proteobacteria	Bacteria	0	Southwest	142.604	264	33	21.8851	28.7	15.6	59.5243	89	17
2022-04-08	11	Olsenella timonensis	Olsenella	Atopobiaceae	Coriobacteriales	Coriobacteriia	Actinomycetota	Bacteria	0	Southwest	142.604	264	33	21.8851	28.7	15.6	59.5243	89	17
2022-04-08	11	Neobacillus sp. Marseille-Q6967	Neobacillus	Bacillaceae	Bacillales	Bacilli	Bacillota	Bacteria	0	Southwest	142.604	264	33	21.8851	28.7	15.6	59.5243	89	17
2022-04-08	11	Campylobacter sp. RM12175	Campylobacter	Campylobacteraceae	Campylobacterales	Epsilonproteobacteria	Proteobacteria	Bacteria	0	Southwest	142.604	264	33	21.8851	28.7	15.6	59.5243	89	17
2022-04-08	11	Methanobrevibacter smithii	Methanobrevibacter	Methanobacteriaceae	Methanobacteriales	Methanobacteria	Euryarchaeota	Archaea	0	Southwest	142.604	264	33	21.8851	28.7	15.6	59.5243	89	17
2022-04-08	11	Mycobacterium holsaticum	Mycobacterium	Mycobacteriaceae	Corynebacteriales	Actinomycetes	Actinomycetota	Bacteria	0	Southwest	142.604	264	33	21.8851	28.7	15.6	59.5243	89	17
2022-04-08	11	Streptomyces sp. EMB24	Streptomyces	Streptomycetaceae	Streptomycetales	Actinomycetes	Actinomycetota	Bacteria	0	Southwest	142.604	264	33	21.8851	28.7	15.6	59.5243	89	17
2022-04-08	11	Caulobacter sp. NIBR1757	Caulobacter	Caulobacteraceae	Caulobacterales	Alphaproteobacteria	Proteobacteria	Bacteria	0	Southwest	142.604	264	33	21.8851	28.7	15.6	59.5243	89	17
2022-04-08	11	Sphingobium sp. SCG-1	Sphingobium	Sphingomonadaceae	Sphingomonadales	Alphaproteobacteria	Proteobacteria	Bacteria	0	Southwest	142.604	264	33	21.8851	28.7	15.6	59.5243	89	17
2022-04-08	11	Bacteroides uniformis	Bacteroides	Bacteroidaceae	Bacteroidales	Bacteroidia	Bacteroidota	Bacteria	0	Southwest	142.604	264	33	21.8851	28.7	15.6	59.5243	89	17
2022-04-08	11	Methanosarcina mazei	Methanosarcina	Methanosarcinaceae	Methanosarcinales	Methanomicrobia	Euryarchaeota	Archaea	0	Southwest	142.604	264	33	21.8851	28.7	15.6	59.5243	89	17
2022-04-08	11	Psychrobacter sp. P11G5	Psychrobacter	Moraxellaceae	Moraxellales	Gammaproteobacteria	Proteobacteria	Bacteria	0	Southwest	142.604	264	33	21.8851	28.7	15.6	59.5243	89	17
2022-04-08	11	Microbacterium sp. MPKO10	Microbacterium	Microbacteriaceae	Micrococcales	Actinomycetes	Actinomycetota	Bacteria	0	Southwest	142.604	264	33	21.8851	28.7	15.6	59.5243	89	17
2022-04-08	11	Phocaeicola coprophilus	Phocaeicola	Bacteroidaceae	Bacteroidales	Bacteroidia	Bacteroidota	Bacteria	0	Southwest	142.604	264	33	21.8851	28.7	15.6	59.5243	89	17
2022-04-08	11	Escherichia coli	Escherichia	Enterobacteriaceae	Enterobacterales	Gammaproteobacteria	Proteobacteria	Bacteria	0	Southwest	142.604	264	33	21.8851	28.7	15.6	59.5243	89	17
2022-04-08	11	Streptomyces sp. PAMC 26508	Streptomyces	Streptomycetaceae	Streptomycetales	Actinomycetes	Actinomycetota	Bacteria	0	Southwest	142.604	264	33	21.8851	28.7	15.6	59.5243	89	17
2022-04-08	11	Streptomyces phaeoluteigriseus	Streptomyces	Streptomycetaceae	Streptomycetales	Actinomycetes	Actinomycetota	Bacteria	0	Southwest	142.604	264	33	21.8851	28.7	15.6	59.5243	89	17
2022-04-08	11	Desulfobacter postgatei	Desulfobacter	Desulfobacteraceae	Desulfobacterales	Deltaproteobacteria	Proteobacteria	Bacteria	0	Southwest	142.604	264	33	21.8851	28.7	15.6	59.5243	89	17
2022-04-08	11	Staphylococcus gallinarum	Staphylococcus	Staphylococcaceae	Bacillales	Bacilli	Bacillota	Bacteria	0	Southwest	142.604	264	33	21.8851	28.7	15.6	59.5243	89	17
2022-04-08	11	Rhodococcus sp. p52	Rhodococcus	Nocardiaceae	Corynebacteriales	Actinomycetes	Actinomycetota	Bacteria	0	Southwest	142.604	264	33	21.8851	28.7	15.6	59.5243	89	17
2022-04-08	11	Limosilactobacillus mucosae	Limosilactobacillus	Lactobacillaceae	Lactobacillales	Bacilli	Bacillota	Bacteria	0	Southwest	142.604	264	33	21.8851	28.7	15.6	59.5243	89	17
2022-04-08	11	Lactococcus raffinolactis	Lactococcus	Streptococcaceae	Lactobacillales	Bacilli	Bacillota	Bacteria	0	Southwest	142.604	264	33	21.8851	28.7	15.6	59.5243	89	17
2022-04-08	11	Bifidobacterium choerinum	Bifidobacterium	Bifidobacteriaceae	Bifidobacteriales	Actinomycetes	Actinomycetota	Bacteria	0	Southwest	142.604	264	33	21.8851	28.7	15.6	59.5243	89	17
2022-04-08	11	Pseudomonas granadensis	Pseudomonas	Pseudomonadaceae	Pseudomonadales	Gammaproteobacteria	Proteobacteria	Bacteria	0	Southwest	142.604	264	33	21.8851	28.7	15.6	59.5243	89	17
2022-04-08	11	Halococcus qingdaonensis	Halococcus	Halococcaceae	Halobacteriales	Halobacteria	Euryarchaeota	Archaea	0	Southwest	142.604	264	33	21.8851	28.7	15.6	59.5243	89	17
2022-04-08	11	Flavisolibacter tropicus	Flavisolibacter	Chitinophagaceae	Chitinophagales	Chitinophagia	Bacteroidota	Bacteria	0	Southwest	142.604	264	33	21.8851	28.7	15.6	59.5243	89	17
2022-04-08	11	Pseudomonas syringae	Pseudomonas	Pseudomonadaceae	Pseudomonadales	Gammaproteobacteria	Proteobacteria	Bacteria	0	Southwest	142.604	264	33	21.8851	28.7	15.6	59.5243	89	17
2022-04-08	11	Salegentibacter sp. T436	Salegentibacter	Flavobacteriaceae	Flavobacteriales	Flavobacteriia	Bacteroidota	Bacteria	0	Southwest	142.604	264	33	21.8851	28.7	15.6	59.5243	89	17
2022-04-08	11	Microbacterium resistens	Microbacterium	Microbacteriaceae	Micrococcales	Actinomycetes	Actinomycetota	Bacteria	0	Southwest	142.604	264	33	21.8851	28.7	15.6	59.5243	89	17
2022-04-08	11	Colletotrichum lupini	Colletotrichum	Glomerellaceae	Glomerellales	Sordariomycetes	Ascomycota	Eukaryota|k__Fungi	0	Southwest	142.604	264	33	21.8851	28.7	15.6	59.5243	89	17
2022-04-08	11	Sphingopyxis sp. USTB-05	Sphingopyxis	Sphingomonadaceae	Sphingomonadales	Alphaproteobacteria	Proteobacteria	Bacteria	0	Southwest	142.604	264	33	21.8851	28.7	15.6	59.5243	89	17
2022-04-08	11	Terrihabitans soli	Terrihabitans	NA	Hyphomicrobiales	Alphaproteobacteria	Proteobacteria	Bacteria	0	Southwest	142.604	264	33	21.8851	28.7	15.6	59.5243	89	17
2022-04-08	11	Rossellomorea marisflavi	Rossellomorea	Bacillaceae	Bacillales	Bacilli	Bacillota	Bacteria	0	Southwest	142.604	264	33	21.8851	28.7	15.6	59.5243	89	17
2022-04-08	11	Leptolyngbya boryana	Leptolyngbya	Leptolyngbyaceae	Pseudanabaenales	NA	Cyanobacteria	Bacteria	0	Southwest	142.604	264	33	21.8851	28.7	15.6	59.5243	89	17
2022-04-08	11	Pseudomonas asgharzadehiana	Pseudomonas	Pseudomonadaceae	Pseudomonadales	Gammaproteobacteria	Proteobacteria	Bacteria	0	Southwest	142.604	264	33	21.8851	28.7	15.6	59.5243	89	17
2022-04-08	11	Luteolibacter luteus	Luteolibacter	Verrucomicrobiaceae	Verrucomicrobiales	Verrucomicrobiae	Verrucomicrobia	Bacteria	0	Southwest	142.604	264	33	21.8851	28.7	15.6	59.5243	89	17
2022-04-08	11	Curtobacterium sp. BH-2-1-1	Curtobacterium	Microbacteriaceae	Micrococcales	Actinomycetes	Actinomycetota	Bacteria	0	Southwest	142.604	264	33	21.8851	28.7	15.6	59.5243	89	17
2022-04-08	11	Protaetiibacter sp. SSC-01	Protaetiibacter	Microbacteriaceae	Micrococcales	Actinomycetes	Actinomycetota	Bacteria	0	Southwest	142.604	264	33	21.8851	28.7	15.6	59.5243	89	17
2022-04-08	11	Sphingosinithalassobacter sp. CS137	Sphingosinithalassobacter	Sphingomonadaceae	Sphingomonadales	Alphaproteobacteria	Proteobacteria	Bacteria	0	Southwest	142.604	264	33	21.8851	28.7	15.6	59.5243	89	17
2022-04-08	11	Paracoccus kondratievae	Paracoccus	Rhodobacteraceae	Rhodobacterales	Alphaproteobacteria	Proteobacteria	Bacteria	0	Southwest	142.604	264	33	21.8851	28.7	15.6	59.5243	89	17
2022-04-08	11	Sphingobium sp. KCTC 72723	Sphingobium	Sphingomonadaceae	Sphingomonadales	Alphaproteobacteria	Proteobacteria	Bacteria	0	Southwest	142.604	264	33	21.8851	28.7	15.6	59.5243	89	17
2022-04-08	11	Luteolibacter sp. SL250	Luteolibacter	Verrucomicrobiaceae	Verrucomicrobiales	Verrucomicrobiae	Verrucomicrobia	Bacteria	0	Southwest	142.604	264	33	21.8851	28.7	15.6	59.5243	89	17
2022-04-08	11	Paracoccus suum	Paracoccus	Rhodobacteraceae	Rhodobacterales	Alphaproteobacteria	Proteobacteria	Bacteria	0	Southwest	142.604	264	33	21.8851	28.7	15.6	59.5243	89	17
2022-04-08	11	Pantoea sp. CCBC3-3-1	Pantoea	Erwiniaceae	Enterobacterales	Gammaproteobacteria	Proteobacteria	Bacteria	0	Southwest	142.604	264	33	21.8851	28.7	15.6	59.5243	89	17
2022-04-08	11	Enterobacter cloacae	Enterobacter	Enterobacteriaceae	Enterobacterales	Gammaproteobacteria	Proteobacteria	Bacteria	0	Southwest	142.604	264	33	21.8851	28.7	15.6	59.5243	89	17
2022-04-08	11	Pantoea ananatis	Pantoea	Erwiniaceae	Enterobacterales	Gammaproteobacteria	Proteobacteria	Bacteria	0	Southwest	142.604	264	33	21.8851	28.7	15.6	59.5243	89	17
2022-04-08	11	Agromyces marinus	Agromyces	Microbacteriaceae	Micrococcales	Actinomycetes	Actinomycetota	Bacteria	0	Southwest	142.604	264	33	21.8851	28.7	15.6	59.5243	89	17
2022-04-08	11	Pedobacter endophyticus	Pedobacter	Sphingobacteriaceae	Sphingobacteriales	Sphingobacteriia	Bacteroidota	Bacteria	0	Southwest	142.604	264	33	21.8851	28.7	15.6	59.5243	89	17
2022-04-08	11	Leifsonia xyli	Leifsonia	Microbacteriaceae	Micrococcales	Actinomycetes	Actinomycetota	Bacteria	0	Southwest	142.604	264	33	21.8851	28.7	15.6	59.5243	89	17
2022-04-08	11	Herbiconiux sp. SALV-R1	Herbiconiux	Microbacteriaceae	Micrococcales	Actinomycetes	Actinomycetota	Bacteria	0	Southwest	142.604	264	33	21.8851	28.7	15.6	59.5243	89	17
2022-04-08	11	Georhizobium profundi	Georhizobium	Rhizobiaceae	Hyphomicrobiales	Alphaproteobacteria	Proteobacteria	Bacteria	0	Southwest	142.604	264	33	21.8851	28.7	15.6	59.5243	89	17
2022-04-08	11	Hymenobacter oligotrophus	Hymenobacter	Hymenobacteraceae	Cytophagales	Cytophagia	Bacteroidota	Bacteria	0	Southwest	142.604	264	33	21.8851	28.7	15.6	59.5243	89	17
2022-04-08	11	Variovorax sp. HW608	Variovorax	Comamonadaceae	Burkholderiales	Betaproteobacteria	Proteobacteria	Bacteria	0	Southwest	142.604	264	33	21.8851	28.7	15.6	59.5243	89	17
2022-04-08	11	Sphingomonas paucimobilis	Sphingomonas	Sphingomonadaceae	Sphingomonadales	Alphaproteobacteria	Proteobacteria	Bacteria	0	Southwest	142.604	264	33	21.8851	28.7	15.6	59.5243	89	17
2022-04-08	11	Hymenobacter busanensis	Hymenobacter	Hymenobacteraceae	Cytophagales	Cytophagia	Bacteroidota	Bacteria	0	Southwest	142.604	264	33	21.8851	28.7	15.6	59.5243	89	17
2022-04-08	11	Microbacterium sp. ABRD_28	Microbacterium	Microbacteriaceae	Micrococcales	Actinomycetes	Actinomycetota	Bacteria	0	Southwest	142.604	264	33	21.8851	28.7	15.6	59.5243	89	17
2022-04-08	11	Sphingomonas sp. LK11	Sphingomonas	Sphingomonadaceae	Sphingomonadales	Alphaproteobacteria	Proteobacteria	Bacteria	0	Southwest	142.604	264	33	21.8851	28.7	15.6	59.5243	89	17
2022-04-08	11	Pseudomonas orientalis	Pseudomonas	Pseudomonadaceae	Pseudomonadales	Gammaproteobacteria	Proteobacteria	Bacteria	0	Southwest	142.604	264	33	21.8851	28.7	15.6	59.5243	89	17
2022-04-08	11	Novosphingobium sp. Sx8-5	Novosphingobium	Sphingomonadaceae	Sphingomonadales	Alphaproteobacteria	Proteobacteria	Bacteria	0	Southwest	142.604	264	33	21.8851	28.7	15.6	59.5243	89	17
2022-04-08	11	Deinococcus sp. AJ005	Deinococcus	Deinococcaceae	Deinococcales	Deinococci	Deinococcus-Thermus	Bacteria	0	Southwest	142.604	264	33	21.8851	28.7	15.6	59.5243	89	17
2022-04-08	11	Serratia marcescens	Serratia	Yersiniaceae	Enterobacterales	Gammaproteobacteria	Proteobacteria	Bacteria	0	Southwest	142.604	264	33	21.8851	28.7	15.6	59.5243	89	17
2022-04-08	11	Sphingopyxis fribergensis	Sphingopyxis	Sphingomonadaceae	Sphingomonadales	Alphaproteobacteria	Proteobacteria	Bacteria	0	Southwest	142.604	264	33	21.8851	28.7	15.6	59.5243	89	17
2022-04-08	11	Methylobacterium aquaticum	Methylobacterium	Methylobacteriaceae	Hyphomicrobiales	Alphaproteobacteria	Proteobacteria	Bacteria	0	Southwest	142.604	264	33	21.8851	28.7	15.6	59.5243	89	17
2022-04-08	11	Agrobacterium rubi	Agrobacterium	Rhizobiaceae	Hyphomicrobiales	Alphaproteobacteria	Proteobacteria	Bacteria	0	Southwest	142.604	264	33	21.8851	28.7	15.6	59.5243	89	17
2022-04-08	11	Microbacterium terricola	Microbacterium	Microbacteriaceae	Micrococcales	Actinomycetes	Actinomycetota	Bacteria	0	Southwest	142.604	264	33	21.8851	28.7	15.6	59.5243	89	17
2022-04-08	11	Sphingopyxis sp. 113P3	Sphingopyxis	Sphingomonadaceae	Sphingomonadales	Alphaproteobacteria	Proteobacteria	Bacteria	0	Southwest	142.604	264	33	21.8851	28.7	15.6	59.5243	89	17
2022-04-08	11	Pseudoxanthomonas daejeonensis	Pseudoxanthomonas	Xanthomonadaceae	Xanthomonadales	Gammaproteobacteria	Proteobacteria	Bacteria	0	Southwest	142.604	264	33	21.8851	28.7	15.6	59.5243	89	17
2022-04-08	11	Methylobacterium mesophilicum	Methylobacterium	Methylobacteriaceae	Hyphomicrobiales	Alphaproteobacteria	Proteobacteria	Bacteria	0	Southwest	142.604	264	33	21.8851	28.7	15.6	59.5243	89	17
2022-04-08	11	Kosakonia cowanii	Kosakonia	Enterobacteriaceae	Enterobacterales	Gammaproteobacteria	Proteobacteria	Bacteria	0	Southwest	142.604	264	33	21.8851	28.7	15.6	59.5243	89	17
2022-04-08	11	Sphingobium yanoikuyae	Sphingobium	Sphingomonadaceae	Sphingomonadales	Alphaproteobacteria	Proteobacteria	Bacteria	0	Southwest	142.604	264	33	21.8851	28.7	15.6	59.5243	89	17
2022-04-08	11	Microbacterium sp. cx-55	Microbacterium	Microbacteriaceae	Micrococcales	Actinomycetes	Actinomycetota	Bacteria	0	Southwest	142.604	264	33	21.8851	28.7	15.6	59.5243	89	17
2022-04-08	11	Rhodococcus gordoniae	Rhodococcus	Nocardiaceae	Corynebacteriales	Actinomycetes	Actinomycetota	Bacteria	0	Southwest	142.604	264	33	21.8851	28.7	15.6	59.5243	89	17
2022-04-08	11	Sphingomonas profundi	Sphingomonas	Sphingomonadaceae	Sphingomonadales	Alphaproteobacteria	Proteobacteria	Bacteria	0	Southwest	142.604	264	33	21.8851	28.7	15.6	59.5243	89	17
2022-04-08	11	Sphingomonas cannabina	Sphingomonas	Sphingomonadaceae	Sphingomonadales	Alphaproteobacteria	Proteobacteria	Bacteria	0	Southwest	142.604	264	33	21.8851	28.7	15.6	59.5243	89	17
2022-04-08	11	Desulfococcus multivorans	Desulfococcus	Desulfobacteraceae	Desulfobacterales	Deltaproteobacteria	Proteobacteria	Bacteria	0	Southwest	142.604	264	33	21.8851	28.7	15.6	59.5243	89	17
2022-04-08	11	Pseudomonas sp. HN2	Pseudomonas	Pseudomonadaceae	Pseudomonadales	Gammaproteobacteria	Proteobacteria	Bacteria	0	Southwest	142.604	264	33	21.8851	28.7	15.6	59.5243	89	17
2022-04-08	11	Mycolicibacterium smegmatis	Mycolicibacterium	Mycobacteriaceae	Corynebacteriales	Actinomycetes	Actinomycetota	Bacteria	0	Southwest	142.604	264	33	21.8851	28.7	15.6	59.5243	89	17
2022-04-08	11	Leptolyngbya sp. NIES-3755	Leptolyngbya	Leptolyngbyaceae	Pseudanabaenales	NA	Cyanobacteria	Bacteria	0	Southwest	142.604	264	33	21.8851	28.7	15.6	59.5243	89	17
2022-04-08	11	Fusarium graminearum	Fusarium	Nectriaceae	Hypocreales	Sordariomycetes	Ascomycota	Eukaryota|k__Fungi	0	Southwest	142.604	264	33	21.8851	28.7	15.6	59.5243	89	17
2022-04-08	11	Streptomyces parvulus	Streptomyces	Streptomycetaceae	Streptomycetales	Actinomycetes	Actinomycetota	Bacteria	0	Southwest	142.604	264	33	21.8851	28.7	15.6	59.5243	89	17
2022-04-08	11	Mycolicibacterium austroafricanum	Mycolicibacterium	Mycobacteriaceae	Corynebacteriales	Actinomycetes	Actinomycetota	Bacteria	0	Southwest	142.604	264	33	21.8851	28.7	15.6	59.5243	89	17
2022-04-08	11	Sphingomonas sp. LM7	Sphingomonas	Sphingomonadaceae	Sphingomonadales	Alphaproteobacteria	Proteobacteria	Bacteria	0	Southwest	142.604	264	33	21.8851	28.7	15.6	59.5243	89	17
2022-04-08	11	Variovorax sp. RKNM96	Variovorax	Comamonadaceae	Burkholderiales	Betaproteobacteria	Proteobacteria	Bacteria	0	Southwest	142.604	264	33	21.8851	28.7	15.6	59.5243	89	17
2022-04-08	11	Neorhizobium sp. NCHU2750	Neorhizobium	Rhizobiaceae	Hyphomicrobiales	Alphaproteobacteria	Proteobacteria	Bacteria	0	Southwest	142.604	264	33	21.8851	28.7	15.6	59.5243	89	17
2022-04-08	11	Acinetobacter calcoaceticus	Acinetobacter	Moraxellaceae	Moraxellales	Gammaproteobacteria	Proteobacteria	Bacteria	0	Southwest	142.604	264	33	21.8851	28.7	15.6	59.5243	89	17
2022-04-08	11	Brevundimonas mediterranea	Brevundimonas	Caulobacteraceae	Caulobacterales	Alphaproteobacteria	Proteobacteria	Bacteria	0	Southwest	142.604	264	33	21.8851	28.7	15.6	59.5243	89	17
2022-04-08	11	Mycolicibacterium aurum	Mycolicibacterium	Mycobacteriaceae	Corynebacteriales	Actinomycetes	Actinomycetota	Bacteria	0	Southwest	142.604	264	33	21.8851	28.7	15.6	59.5243	89	17
2022-04-08	11	Microbacterium sediminis	Microbacterium	Microbacteriaceae	Micrococcales	Actinomycetes	Actinomycetota	Bacteria	0	Southwest	142.604	264	33	21.8851	28.7	15.6	59.5243	89	17
2022-04-08	11	Weissella paramesenteroides	Weissella	Lactobacillaceae	Lactobacillales	Bacilli	Bacillota	Bacteria	0	Southwest	142.604	264	33	21.8851	28.7	15.6	59.5243	89	17
2022-04-08	11	Acinetobacter indicus	Acinetobacter	Moraxellaceae	Moraxellales	Gammaproteobacteria	Proteobacteria	Bacteria	0	Southwest	142.604	264	33	21.8851	28.7	15.6	59.5243	89	17
2022-04-08	11	Lacipirellula limnantheis	Lacipirellula	Lacipirellulaceae	Pirellulales	Planctomycetia	Planctomycetota	Bacteria	0	Southwest	142.604	264	33	21.8851	28.7	15.6	59.5243	89	17
2022-04-08	11	Bradyrhizobium sp. CCBAU 051011	Bradyrhizobium	Nitrobacteraceae	Hyphomicrobiales	Alphaproteobacteria	Proteobacteria	Bacteria	0	Southwest	142.604	264	33	21.8851	28.7	15.6	59.5243	89	17
2022-04-08	11	Shinella zoogloeoides	Shinella	Rhizobiaceae	Hyphomicrobiales	Alphaproteobacteria	Proteobacteria	Bacteria	0	Southwest	142.604	264	33	21.8851	28.7	15.6	59.5243	89	17
2022-04-08	11	Companilactobacillus farciminis	Companilactobacillus	Lactobacillaceae	Lactobacillales	Bacilli	Bacillota	Bacteria	0	Southwest	142.604	264	33	21.8851	28.7	15.6	59.5243	89	17
2022-04-08	11	Candidatus Nitrotoga sp. AM1P	Candidatus Nitrotoga	Gallionellaceae	Nitrosomonadales	Betaproteobacteria	Proteobacteria	Bacteria	0	Southwest	142.604	264	33	21.8851	28.7	15.6	59.5243	89	17
2022-04-08	11	Exiguobacterium sp. PFWT01	Exiguobacterium	NA	Bacillales	Bacilli	Bacillota	Bacteria	0	Southwest	142.604	264	33	21.8851	28.7	15.6	59.5243	89	17
2022-04-08	11	Chryseobacterium sp. Y16C	Chryseobacterium	Weeksellaceae	Flavobacteriales	Flavobacteriia	Bacteroidota	Bacteria	0	Southwest	142.604	264	33	21.8851	28.7	15.6	59.5243	89	17
2022-04-08	11	Dermacoccus sp. PAMC28757	Dermacoccus	Dermacoccaceae	Micrococcales	Actinomycetes	Actinomycetota	Bacteria	0	Southwest	142.604	264	33	21.8851	28.7	15.6	59.5243	89	17
2022-04-08	11	Candidatus Promineofilum breve	Candidatus Promineofilum	Ardenticatenaceae	Ardenticatenales	Ardenticatenia	Chloroflexi	Bacteria	0	Southwest	142.604	264	33	21.8851	28.7	15.6	59.5243	89	17
2022-04-08	11	Levilactobacillus brevis	Levilactobacillus	Lactobacillaceae	Lactobacillales	Bacilli	Bacillota	Bacteria	0	Southwest	142.604	264	33	21.8851	28.7	15.6	59.5243	89	17
2022-04-08	11	Microbacterium hominis	Microbacterium	Microbacteriaceae	Micrococcales	Actinomycetes	Actinomycetota	Bacteria	0	Southwest	142.604	264	33	21.8851	28.7	15.6	59.5243	89	17
2022-04-08	11	Exiguobacterium sp. AT1b	Exiguobacterium	NA	Bacillales	Bacilli	Bacillota	Bacteria	0	Southwest	142.604	264	33	21.8851	28.7	15.6	59.5243	89	17
2022-04-08	11	Paracoccus methylovorus	Paracoccus	Rhodobacteraceae	Rhodobacterales	Alphaproteobacteria	Proteobacteria	Bacteria	0	Southwest	142.604	264	33	21.8851	28.7	15.6	59.5243	89	17
2022-04-08	11	Candidatus Nitrotoga arctica	Candidatus Nitrotoga	Gallionellaceae	Nitrosomonadales	Betaproteobacteria	Proteobacteria	Bacteria	0	Southwest	142.604	264	33	21.8851	28.7	15.6	59.5243	89	17
2022-04-08	11	Lactobacillus acetotolerans	Lactobacillus	Lactobacillaceae	Lactobacillales	Bacilli	Bacillota	Bacteria	0	Southwest	142.604	264	33	21.8851	28.7	15.6	59.5243	89	17
2022-04-08	11	Mesorhizobium onobrychidis	Mesorhizobium	Phyllobacteriaceae	Hyphomicrobiales	Alphaproteobacteria	Proteobacteria	Bacteria	0	Southwest	142.604	264	33	21.8851	28.7	15.6	59.5243	89	17
2022-04-08	11	Pseudorhodoplanes sinuspersici	Pseudorhodoplanes	NA	Hyphomicrobiales	Alphaproteobacteria	Proteobacteria	Bacteria	0	Southwest	142.604	264	33	21.8851	28.7	15.6	59.5243	89	17
2022-04-08	11	Leuconostoc citreum	Leuconostoc	Lactobacillaceae	Lactobacillales	Bacilli	Bacillota	Bacteria	0	Southwest	142.604	264	33	21.8851	28.7	15.6	59.5243	89	17
2022-04-08	11	Levilactobacillus zymae	Levilactobacillus	Lactobacillaceae	Lactobacillales	Bacilli	Bacillota	Bacteria	0	Southwest	142.604	264	33	21.8851	28.7	15.6	59.5243	89	17
2022-04-08	11	Actinoalloteichus hoggarensis	Actinoalloteichus	Pseudonocardiaceae	Pseudonocardiales	Actinomycetes	Actinomycetota	Bacteria	0	Southwest	142.604	264	33	21.8851	28.7	15.6	59.5243	89	17
2022-04-08	11	Hymenobacter sp. DG25B	Hymenobacter	Hymenobacteraceae	Cytophagales	Cytophagia	Bacteroidota	Bacteria	0	Southwest	142.604	264	33	21.8851	28.7	15.6	59.5243	89	17
2022-04-08	11	Snodgrassella alvi	Snodgrassella	Neisseriaceae	Neisseriales	Betaproteobacteria	Proteobacteria	Bacteria	0	Southwest	142.604	264	33	21.8851	28.7	15.6	59.5243	89	17
2022-04-08	11	Sphingobacterium sp. ML3W	Sphingobacterium	Sphingobacteriaceae	Sphingobacteriales	Sphingobacteriia	Bacteroidota	Bacteria	0	Southwest	142.604	264	33	21.8851	28.7	15.6	59.5243	89	17
2022-04-08	11	Agrobacterium vaccinii	Agrobacterium	Rhizobiaceae	Hyphomicrobiales	Alphaproteobacteria	Proteobacteria	Bacteria	0	Southwest	142.604	264	33	21.8851	28.7	15.6	59.5243	89	17
2022-04-08	11	Methylobacterium radiotolerans	Methylobacterium	Methylobacteriaceae	Hyphomicrobiales	Alphaproteobacteria	Proteobacteria	Bacteria	0	Southwest	142.604	264	33	21.8851	28.7	15.6	59.5243	89	17
2022-04-08	11	Lactobacillus apis	Lactobacillus	Lactobacillaceae	Lactobacillales	Bacilli	Bacillota	Bacteria	0	Southwest	142.604	264	33	21.8851	28.7	15.6	59.5243	89	17
2022-04-08	11	Melissococcus plutonius	Melissococcus	Enterococcaceae	Lactobacillales	Bacilli	Bacillota	Bacteria	0	Southwest	142.604	264	33	21.8851	28.7	15.6	59.5243	89	17
2022-04-08	11	Rathayibacter sp. VKM Ac-2801	Rathayibacter	Microbacteriaceae	Micrococcales	Actinomycetes	Actinomycetota	Bacteria	0	Southwest	142.604	264	33	21.8851	28.7	15.6	59.5243	89	17
2022-04-08	11	Colletotrichum higginsianum	Colletotrichum	Glomerellaceae	Glomerellales	Sordariomycetes	Ascomycota	Eukaryota|k__Fungi	0	Southwest	142.604	264	33	21.8851	28.7	15.6	59.5243	89	17
2022-04-08	11	Lactobacillus sp. IBH004	Lactobacillus	Lactobacillaceae	Lactobacillales	Bacilli	Bacillota	Bacteria	0	Southwest	142.604	264	33	21.8851	28.7	15.6	59.5243	89	17
2022-04-08	11	Aureimonas altamirensis	Aureimonas	Aurantimonadaceae	Hyphomicrobiales	Alphaproteobacteria	Proteobacteria	Bacteria	0	Southwest	142.604	264	33	21.8851	28.7	15.6	59.5243	89	17
2022-04-08	11	Acidovorax avenae	Acidovorax	Comamonadaceae	Burkholderiales	Betaproteobacteria	Proteobacteria	Bacteria	0	Southwest	142.604	264	33	21.8851	28.7	15.6	59.5243	89	17
2022-04-08	11	Salegentibacter mishustinae	Salegentibacter	Flavobacteriaceae	Flavobacteriales	Flavobacteriia	Bacteroidota	Bacteria	0	Southwest	142.604	264	33	21.8851	28.7	15.6	59.5243	89	17
2022-04-08	11	Pseudomonas parafulva	Pseudomonas	Pseudomonadaceae	Pseudomonadales	Gammaproteobacteria	Proteobacteria	Bacteria	0	Southwest	142.604	264	33	21.8851	28.7	15.6	59.5243	89	17
2022-04-08	11	Neorhizobium sp. SOG26	Neorhizobium	Rhizobiaceae	Hyphomicrobiales	Alphaproteobacteria	Proteobacteria	Bacteria	0	Southwest	142.604	264	33	21.8851	28.7	15.6	59.5243	89	17
2022-04-08	11	Saccharopolyspora gregorii	Saccharopolyspora	Pseudonocardiaceae	Pseudonocardiales	Actinomycetes	Actinomycetota	Bacteria	0	Southwest	142.604	264	33	21.8851	28.7	15.6	59.5243	89	17
2022-04-08	11	Micromonospora maris	Micromonospora	Micromonosporaceae	Micromonosporales	Actinomycetes	Actinomycetota	Bacteria	0	Southwest	142.604	264	33	21.8851	28.7	15.6	59.5243	89	17
2022-04-08	11	Amycolatopsis mediterranei	Amycolatopsis	Pseudonocardiaceae	Pseudonocardiales	Actinomycetes	Actinomycetota	Bacteria	0	Southwest	142.604	264	33	21.8851	28.7	15.6	59.5243	89	17
2022-04-08	11	Streptomyces sp. Z423-1	Streptomyces	Streptomycetaceae	Streptomycetales	Actinomycetes	Actinomycetota	Bacteria	0	Southwest	142.604	264	33	21.8851	28.7	15.6	59.5243	89	17
2022-04-08	11	Flavobacterium sp. KBS0721	Flavobacterium	Flavobacteriaceae	Flavobacteriales	Flavobacteriia	Bacteroidota	Bacteria	0	Southwest	142.604	264	33	21.8851	28.7	15.6	59.5243	89	17
2022-04-08	11	Leucobacter muris	Leucobacter	Microbacteriaceae	Micrococcales	Actinomycetes	Actinomycetota	Bacteria	0	Southwest	142.604	264	33	21.8851	28.7	15.6	59.5243	89	17
2022-04-08	11	Corynebacterium glyciniphilum	Corynebacterium	Corynebacteriaceae	Corynebacteriales	Actinomycetes	Actinomycetota	Bacteria	0	Southwest	142.604	264	33	21.8851	28.7	15.6	59.5243	89	17
2022-04-08	11	Bradyrhizobium sp. 191	Bradyrhizobium	Nitrobacteraceae	Hyphomicrobiales	Alphaproteobacteria	Proteobacteria	Bacteria	0	Southwest	142.604	264	33	21.8851	28.7	15.6	59.5243	89	17
2022-04-08	11	Sphingomonas sp. NIBR 02145	Sphingomonas	Sphingomonadaceae	Sphingomonadales	Alphaproteobacteria	Proteobacteria	Bacteria	0	Southwest	142.604	264	33	21.8851	28.7	15.6	59.5243	89	17
2022-04-08	11	Enterococcus mundtii	Enterococcus	Enterococcaceae	Lactobacillales	Bacilli	Bacillota	Bacteria	0	Southwest	142.604	264	33	21.8851	28.7	15.6	59.5243	89	17
2022-04-08	11	Amycolatopsis sp. Hca4	Amycolatopsis	Pseudonocardiaceae	Pseudonocardiales	Actinomycetes	Actinomycetota	Bacteria	0	Southwest	142.604	264	33	21.8851	28.7	15.6	59.5243	89	17
2022-04-08	11	Halostagnicola larsenii	Halostagnicola	Natrialbaceae	Natrialbales	Halobacteria	Euryarchaeota	Archaea	0	Southwest	142.604	264	33	21.8851	28.7	15.6	59.5243	89	17
2022-04-08	11	Chryseobacterium arthrosphaerae	Chryseobacterium	Weeksellaceae	Flavobacteriales	Flavobacteriia	Bacteroidota	Bacteria	0	Southwest	142.604	264	33	21.8851	28.7	15.6	59.5243	89	17
2022-04-08	11	Sinorhizobium medicae	Sinorhizobium	Rhizobiaceae	Hyphomicrobiales	Alphaproteobacteria	Proteobacteria	Bacteria	0	Southwest	142.604	264	33	21.8851	28.7	15.6	59.5243	89	17
2022-04-08	11	Leucobacter viscericola	Leucobacter	Microbacteriaceae	Micrococcales	Actinomycetes	Actinomycetota	Bacteria	0	Southwest	142.604	264	33	21.8851	28.7	15.6	59.5243	89	17
2022-04-08	11	Sphingomonas panacis	Sphingomonas	Sphingomonadaceae	Sphingomonadales	Alphaproteobacteria	Proteobacteria	Bacteria	0	Southwest	142.604	264	33	21.8851	28.7	15.6	59.5243	89	17
2022-04-08	11	Xanthomonas sp. CFBP 8443	Xanthomonas	Xanthomonadaceae	Xanthomonadales	Gammaproteobacteria	Proteobacteria	Bacteria	0	Southwest	142.604	264	33	21.8851	28.7	15.6	59.5243	89	17
2022-04-08	11	Micromonospora tulbaghiae	Micromonospora	Micromonosporaceae	Micromonosporales	Actinomycetes	Actinomycetota	Bacteria	0	Southwest	142.604	264	33	21.8851	28.7	15.6	59.5243	89	17
2022-04-08	11	Paenibacillus xylanexedens	Paenibacillus	Paenibacillaceae	Bacillales	Bacilli	Bacillota	Bacteria	0	Southwest	142.604	264	33	21.8851	28.7	15.6	59.5243	89	17
2022-04-08	11	Chryseobacterium indologenes	Chryseobacterium	Weeksellaceae	Flavobacteriales	Flavobacteriia	Bacteroidota	Bacteria	0	Southwest	142.604	264	33	21.8851	28.7	15.6	59.5243	89	17
2022-04-08	11	Serratia quinivorans	Serratia	Yersiniaceae	Enterobacterales	Gammaproteobacteria	Proteobacteria	Bacteria	0	Southwest	142.604	264	33	21.8851	28.7	15.6	59.5243	89	17
2022-04-08	11	Rhodococcus coprophilus	Rhodococcus	Nocardiaceae	Corynebacteriales	Actinomycetes	Actinomycetota	Bacteria	0	Southwest	142.604	264	33	21.8851	28.7	15.6	59.5243	89	17
2022-04-08	11	Glutamicibacter sp. MNS18	Glutamicibacter	Micrococcaceae	Micrococcales	Actinomycetes	Actinomycetota	Bacteria	0	Southwest	142.604	264	33	21.8851	28.7	15.6	59.5243	89	17
2022-04-08	11	Arsenophonus nasoniae	Arsenophonus	Morganellaceae	Enterobacterales	Gammaproteobacteria	Proteobacteria	Bacteria	0	Southwest	142.604	264	33	21.8851	28.7	15.6	59.5243	89	17
2022-04-08	11	Caulobacter soli	Caulobacter	Caulobacteraceae	Caulobacterales	Alphaproteobacteria	Proteobacteria	Bacteria	0	Southwest	142.604	264	33	21.8851	28.7	15.6	59.5243	89	17
2022-04-08	11	Streptomyces microflavus	Streptomyces	Streptomycetaceae	Streptomycetales	Actinomycetes	Actinomycetota	Bacteria	0	Southwest	142.604	264	33	21.8851	28.7	15.6	59.5243	89	17
2022-04-08	11	Pantoea vagans	Pantoea	Erwiniaceae	Enterobacterales	Gammaproteobacteria	Proteobacteria	Bacteria	0	Southwest	142.604	264	33	21.8851	28.7	15.6	59.5243	89	17
2022-04-08	11	Corynebacterium coyleae	Corynebacterium	Corynebacteriaceae	Corynebacteriales	Actinomycetes	Actinomycetota	Bacteria	0	Southwest	142.604	264	33	21.8851	28.7	15.6	59.5243	89	17
2022-04-08	11	Apis mellifera filamentous virus	NA	NA	NA	NA	NA	Viruses	0	Southwest	142.604	264	33	21.8851	28.7	15.6	59.5243	89	17
2022-04-08	11	Neokomagataea tanensis	Neokomagataea	Acetobacteraceae	Rhodospirillales	Alphaproteobacteria	Proteobacteria	Bacteria	0	Southwest	142.604	264	33	21.8851	28.7	15.6	59.5243	89	17
2022-04-08	11	Lacunisphaera limnophila	Lacunisphaera	Opitutaceae	Opitutales	Opitutae	Verrucomicrobia	Bacteria	0	Southwest	142.604	264	33	21.8851	28.7	15.6	59.5243	89	17
2022-04-08	11	Swingsia samuiensis	Swingsia	Acetobacteraceae	Rhodospirillales	Alphaproteobacteria	Proteobacteria	Bacteria	0	Southwest	142.604	264	33	21.8851	28.7	15.6	59.5243	89	17
2022-04-08	11	Allokutzneria albata	Allokutzneria	Pseudonocardiaceae	Pseudonocardiales	Actinomycetes	Actinomycetota	Bacteria	0	Southwest	142.604	264	33	21.8851	28.7	15.6	59.5243	89	17
2022-04-08	11	Nibricoccus aquaticus	Nibricoccus	Opitutaceae	Opitutales	Opitutae	Verrucomicrobia	Bacteria	0	Southwest	142.604	264	33	21.8851	28.7	15.6	59.5243	89	17
2022-04-08	11	Parageobacillus caldoxylosilyticus	Parageobacillus	Bacillaceae	Bacillales	Bacilli	Bacillota	Bacteria	0	Southwest	142.604	264	33	21.8851	28.7	15.6	59.5243	89	17
2022-04-08	11	Stanieria cyanosphaera	Stanieria	Dermocarpellaceae	Pleurocapsales	NA	Cyanobacteria	Bacteria	0	Southwest	142.604	264	33	21.8851	28.7	15.6	59.5243	89	17
2022-04-08	11	Haematobacter massiliensis	Haematobacter	Rhodobacteraceae	Rhodobacterales	Alphaproteobacteria	Proteobacteria	Bacteria	0	Southwest	142.604	264	33	21.8851	28.7	15.6	59.5243	89	17
2022-04-08	11	Ensifer sp. T173	Ensifer	Rhizobiaceae	Hyphomicrobiales	Alphaproteobacteria	Proteobacteria	Bacteria	0	Southwest	142.604	264	33	21.8851	28.7	15.6	59.5243	89	17
2022-04-08	11	Polymorphum gilvum	Polymorphum	Rhodobacteraceae	Rhodobacterales	Alphaproteobacteria	Proteobacteria	Bacteria	0	Southwest	142.604	264	33	21.8851	28.7	15.6	59.5243	89	17
2022-04-08	11	Megasphaera elsdenii	Megasphaera	Veillonellaceae	Veillonellales	Negativicutes	Bacillota	Bacteria	0	Southwest	142.604	264	33	21.8851	28.7	15.6	59.5243	89	17
2022-04-08	11	Fischerella sp. NIES-4106	Fischerella	Hapalosiphonaceae	Nostocales	NA	Cyanobacteria	Bacteria	0	Southwest	142.604	264	33	21.8851	28.7	15.6	59.5243	89	17
2022-04-08	11	Nostoc sp. NIES-4103	Nostoc	Nostocaceae	Nostocales	NA	Cyanobacteria	Bacteria	0	Southwest	142.604	264	33	21.8851	28.7	15.6	59.5243	89	17
2022-04-08	11	Paenibacillus sp. SS4	Paenibacillus	Paenibacillaceae	Bacillales	Bacilli	Bacillota	Bacteria	0	Southwest	142.604	264	33	21.8851	28.7	15.6	59.5243	89	17
2022-04-08	11	Sporosarcina pasteurii	Sporosarcina	Planococcaceae	Bacillales	Bacilli	Bacillota	Bacteria	0	Southwest	142.604	264	33	21.8851	28.7	15.6	59.5243	89	17
2022-04-08	11	Candidatus Nitrososphaera gargensis	Nitrososphaera	Nitrososphaeraceae	Nitrososphaerales	Nitrososphaeria	Thaumarchaeota	Archaea	0	Southwest	142.604	264	33	21.8851	28.7	15.6	59.5243	89	17
2022-04-08	11	Nostoc sp. MS1	Nostoc	Nostocaceae	Nostocales	NA	Cyanobacteria	Bacteria	0	Southwest	142.604	264	33	21.8851	28.7	15.6	59.5243	89	17
2022-04-08	11	Mannheimia sp. USDA-ARS-USMARC-1261	Mannheimia	Pasteurellaceae	Pasteurellales	Gammaproteobacteria	Proteobacteria	Bacteria	0	Southwest	142.604	264	33	21.8851	28.7	15.6	59.5243	89	17
2022-04-08	11	Arenimonas daejeonensis	Arenimonas	Xanthomonadaceae	Xanthomonadales	Gammaproteobacteria	Proteobacteria	Bacteria	0	Southwest	142.604	264	33	21.8851	28.7	15.6	59.5243	89	17
2022-04-08	11	Lacibacter sp. S13-6-22	Lacibacter	Chitinophagaceae	Chitinophagales	Chitinophagia	Bacteroidota	Bacteria	0	Southwest	142.604	264	33	21.8851	28.7	15.6	59.5243	89	17
2022-04-08	11	Brevibacterium siliguriense	Brevibacterium	Brevibacteriaceae	Micrococcales	Actinomycetes	Actinomycetota	Bacteria	0	Southwest	142.604	264	33	21.8851	28.7	15.6	59.5243	89	17
2022-04-08	11	Catenibacterium mitsuokai	Catenibacterium	Coprobacillaceae	Erysipelotrichales	Erysipelotrichia	Bacillota	Bacteria	0	Southwest	142.604	264	33	21.8851	28.7	15.6	59.5243	89	17
2022-04-08	11	Sphingomonas sp. NIC1	Sphingomonas	Sphingomonadaceae	Sphingomonadales	Alphaproteobacteria	Proteobacteria	Bacteria	0	Southwest	142.604	264	33	21.8851	28.7	15.6	59.5243	89	17
2022-04-08	11	Enterococcus faecalis	Enterococcus	Enterococcaceae	Lactobacillales	Bacilli	Bacillota	Bacteria	0	Southwest	142.604	264	33	21.8851	28.7	15.6	59.5243	89	17
2022-04-08	11	Polyangium aurulentum	Polyangium	Polyangiaceae	Myxococcales	Deltaproteobacteria	Proteobacteria	Bacteria	0	Southwest	142.604	264	33	21.8851	28.7	15.6	59.5243	89	17
2022-04-08	11	Microbacterium testaceum	Microbacterium	Microbacteriaceae	Micrococcales	Actinomycetes	Actinomycetota	Bacteria	0	Southwest	142.604	264	33	21.8851	28.7	15.6	59.5243	89	17
2022-04-08	11	Methylobacterium brachiatum	Methylobacterium	Methylobacteriaceae	Hyphomicrobiales	Alphaproteobacteria	Proteobacteria	Bacteria	0	Southwest	142.604	264	33	21.8851	28.7	15.6	59.5243	89	17
2022-04-08	11	Changpingibacter yushuensis	Changpingibacter	Actinomycetaceae	Actinomycetales	Actinomycetes	Actinomycetota	Bacteria	0	Southwest	142.604	264	33	21.8851	28.7	15.6	59.5243	89	17
2022-04-08	11	Planktothrix agardhii	Planktothrix	Microcoleaceae	Oscillatoriales	NA	Cyanobacteria	Bacteria	0	Southwest	142.604	264	33	21.8851	28.7	15.6	59.5243	89	17
2022-04-08	11	Microbacterium caowuchunii	Microbacterium	Microbacteriaceae	Micrococcales	Actinomycetes	Actinomycetota	Bacteria	0	Southwest	142.604	264	33	21.8851	28.7	15.6	59.5243	89	17
2022-04-08	11	Gulosibacter sediminis	Gulosibacter	Microbacteriaceae	Micrococcales	Actinomycetes	Actinomycetota	Bacteria	0	Southwest	142.604	264	33	21.8851	28.7	15.6	59.5243	89	17
2022-04-08	11	Ralstonia insidiosa	Ralstonia	Burkholderiaceae	Burkholderiales	Betaproteobacteria	Proteobacteria	Bacteria	0	Southwest	142.604	264	33	21.8851	28.7	15.6	59.5243	89	17
2022-04-08	11	Aeromicrobium sp. zg.Y50	Aeromicrobium	Nocardioidaceae	Propionibacteriales	Actinomycetes	Actinomycetota	Bacteria	0	Southwest	142.604	264	33	21.8851	28.7	15.6	59.5243	89	17
2022-04-08	11	Saccharopolyspora rosea	Saccharopolyspora	Pseudonocardiaceae	Pseudonocardiales	Actinomycetes	Actinomycetota	Bacteria	0	Southwest	142.604	264	33	21.8851	28.7	15.6	59.5243	89	17
2022-04-08	11	Streptomyces albus	Streptomyces	Streptomycetaceae	Streptomycetales	Actinomycetes	Actinomycetota	Bacteria	0	Southwest	142.604	264	33	21.8851	28.7	15.6	59.5243	89	17
2022-04-08	11	Olivibacter sp. LS-1	Olivibacter	Sphingobacteriaceae	Sphingobacteriales	Sphingobacteriia	Bacteroidota	Bacteria	0	Southwest	142.604	264	33	21.8851	28.7	15.6	59.5243	89	17
2022-04-08	11	Rhodococcus sp. SGAir0479	Rhodococcus	Nocardiaceae	Corynebacteriales	Actinomycetes	Actinomycetota	Bacteria	0	Southwest	142.604	264	33	21.8851	28.7	15.6	59.5243	89	17
2022-04-08	11	Sphingobium sp. RAC03	Sphingobium	Sphingomonadaceae	Sphingomonadales	Alphaproteobacteria	Proteobacteria	Bacteria	0	Southwest	142.604	264	33	21.8851	28.7	15.6	59.5243	89	17
2022-04-08	11	Microbacterium oxydans	Microbacterium	Microbacteriaceae	Micrococcales	Actinomycetes	Actinomycetota	Bacteria	0	Southwest	142.604	264	33	21.8851	28.7	15.6	59.5243	89	17
2022-04-08	11	Agromyces badenianii	Agromyces	Microbacteriaceae	Micrococcales	Actinomycetes	Actinomycetota	Bacteria	0	Southwest	142.604	264	33	21.8851	28.7	15.6	59.5243	89	17
2022-04-08	11	Bradyrhizobium paxllaeri	Bradyrhizobium	Nitrobacteraceae	Hyphomicrobiales	Alphaproteobacteria	Proteobacteria	Bacteria	0	Southwest	142.604	264	33	21.8851	28.7	15.6	59.5243	89	17
2022-04-08	11	Mycolicibacterium sp. YH-1	Mycolicibacterium	Mycobacteriaceae	Corynebacteriales	Actinomycetes	Actinomycetota	Bacteria	0	Southwest	142.604	264	33	21.8851	28.7	15.6	59.5243	89	17
2022-04-08	11	Tolypothrix tenuis	Tolypothrix	Tolypothrichaceae	Nostocales	NA	Cyanobacteria	Bacteria	0	Southwest	142.604	264	33	21.8851	28.7	15.6	59.5243	89	17
2022-04-08	11	Microlunatus soli	Microlunatus	Propionibacteriaceae	Propionibacteriales	Actinomycetes	Actinomycetota	Bacteria	0	Southwest	142.604	264	33	21.8851	28.7	15.6	59.5243	89	17
2022-04-08	11	Variovorax sp. PBL-H6	Variovorax	Comamonadaceae	Burkholderiales	Betaproteobacteria	Proteobacteria	Bacteria	0	Southwest	142.604	264	33	21.8851	28.7	15.6	59.5243	89	17
2022-04-08	11	Acidovorax sp. JMULE5	Acidovorax	Comamonadaceae	Burkholderiales	Betaproteobacteria	Proteobacteria	Bacteria	0	Southwest	142.604	264	33	21.8851	28.7	15.6	59.5243	89	17
2022-04-08	11	Nostoc linckia	Nostoc	Nostocaceae	Nostocales	NA	Cyanobacteria	Bacteria	0	Southwest	142.604	264	33	21.8851	28.7	15.6	59.5243	89	17
2022-04-08	11	Gottschalkia acidurici	Gottschalkia	Gottschalkiaceae	Tissierellales	Tissierellia	Bacillota	Bacteria	0	Southwest	142.604	264	33	21.8851	28.7	15.6	59.5243	89	17
2022-04-08	11	Brevibacterium zhoupengii	Brevibacterium	Brevibacteriaceae	Micrococcales	Actinomycetes	Actinomycetota	Bacteria	0	Southwest	142.604	264	33	21.8851	28.7	15.6	59.5243	89	17
2022-04-08	11	Nostoc sp. UHCC 0702	Nostoc	Nostocaceae	Nostocales	NA	Cyanobacteria	Bacteria	0	Southwest	142.604	264	33	21.8851	28.7	15.6	59.5243	89	17
2022-04-08	11	Rhodococcus sp. W8901	Rhodococcus	Nocardiaceae	Corynebacteriales	Actinomycetes	Actinomycetota	Bacteria	0	Southwest	142.604	264	33	21.8851	28.7	15.6	59.5243	89	17
2022-04-08	11	Streptomyces sp. Tu 2975	Streptomyces	Streptomycetaceae	Streptomycetales	Actinomycetes	Actinomycetota	Bacteria	0	Southwest	142.604	264	33	21.8851	28.7	15.6	59.5243	89	17
2022-04-08	11	Rhizobacter sp. AJA081-3	Rhizobacter	NA	Burkholderiales	Betaproteobacteria	Proteobacteria	Bacteria	0	Southwest	142.604	264	33	21.8851	28.7	15.6	59.5243	89	17
2022-04-08	11	Micrococcus sp. KD337-16	Micrococcus	Micrococcaceae	Micrococcales	Actinomycetes	Actinomycetota	Bacteria	0	Southwest	142.604	264	33	21.8851	28.7	15.6	59.5243	89	17
2022-04-08	11	Rhizobium sp. WYJ-E13	Rhizobium	Rhizobiaceae	Hyphomicrobiales	Alphaproteobacteria	Proteobacteria	Bacteria	0	Southwest	142.604	264	33	21.8851	28.7	15.6	59.5243	89	17
2022-04-08	11	Sphingobium sp. MI1205	Sphingobium	Sphingomonadaceae	Sphingomonadales	Alphaproteobacteria	Proteobacteria	Bacteria	0	Southwest	142.604	264	33	21.8851	28.7	15.6	59.5243	89	17
2022-04-08	11	Laceyella sacchari	Laceyella	Thermoactinomycetaceae	Bacillales	Bacilli	Bacillota	Bacteria	0	Southwest	142.604	264	33	21.8851	28.7	15.6	59.5243	89	17
2022-04-08	11	Anaeromyxobacter sp. Fw109-5	Anaeromyxobacter	Anaeromyxobacteraceae	Myxococcales	Deltaproteobacteria	Proteobacteria	Bacteria	0	Southwest	142.604	264	33	21.8851	28.7	15.6	59.5243	89	17
2022-04-08	11	Streptomyces akebiae	Streptomyces	Streptomycetaceae	Streptomycetales	Actinomycetes	Actinomycetota	Bacteria	0	Southwest	142.604	264	33	21.8851	28.7	15.6	59.5243	89	17
2022-04-08	11	Nitrosospira lacus	Nitrosospira	Nitrosomonadaceae	Nitrosomonadales	Betaproteobacteria	Proteobacteria	Bacteria	0	Southwest	142.604	264	33	21.8851	28.7	15.6	59.5243	89	17
2022-04-08	11	Thermobifida halotolerans	Thermobifida	Nocardiopsaceae	Streptosporangiales	Actinomycetes	Actinomycetota	Bacteria	0	Southwest	142.604	264	33	21.8851	28.7	15.6	59.5243	89	17
2022-04-08	11	Fusarium musae	Fusarium	Nectriaceae	Hypocreales	Sordariomycetes	Ascomycota	Eukaryota|k__Fungi	0	Southwest	142.604	264	33	21.8851	28.7	15.6	59.5243	89	17
2022-04-08	11	Achromobacter sp. MFA1 R4	Achromobacter	Alcaligenaceae	Burkholderiales	Betaproteobacteria	Proteobacteria	Bacteria	0	Southwest	142.604	264	33	21.8851	28.7	15.6	59.5243	89	17
2022-04-08	11	Kutzneria sp. CA-103260	Kutzneria	Pseudonocardiaceae	Pseudonocardiales	Actinomycetes	Actinomycetota	Bacteria	0	Southwest	142.604	264	33	21.8851	28.7	15.6	59.5243	89	17
2022-04-08	11	Bacillus subtilis	Bacillus	Bacillaceae	Bacillales	Bacilli	Bacillota	Bacteria	0	Southwest	142.604	264	33	21.8851	28.7	15.6	59.5243	89	17
2022-04-08	11	Diaminobutyricimonas sp. LJ205	Diaminobutyricimonas	Microbacteriaceae	Micrococcales	Actinomycetes	Actinomycetota	Bacteria	0	Southwest	142.604	264	33	21.8851	28.7	15.6	59.5243	89	17
2022-04-08	11	Calothrix sp. PCC 6303	Calothrix	Calotrichaceae	Nostocales	NA	Cyanobacteria	Bacteria	0	Southwest	142.604	264	33	21.8851	28.7	15.6	59.5243	89	17
2022-04-08	11	Providencia rettgeri	Providencia	Morganellaceae	Enterobacterales	Gammaproteobacteria	Proteobacteria	Bacteria	0	Southwest	142.604	264	33	21.8851	28.7	15.6	59.5243	89	17
2022-04-08	11	Mycolicibacterium mageritense	Mycolicibacterium	Mycobacteriaceae	Corynebacteriales	Actinomycetes	Actinomycetota	Bacteria	0	Southwest	142.604	264	33	21.8851	28.7	15.6	59.5243	89	17
2022-04-08	11	Methylobacterium currus	Methylobacterium	Methylobacteriaceae	Hyphomicrobiales	Alphaproteobacteria	Proteobacteria	Bacteria	0	Southwest	142.604	264	33	21.8851	28.7	15.6	59.5243	89	17
2022-04-08	11	Brevibacterium atlanticum	Brevibacterium	Brevibacteriaceae	Micrococcales	Actinomycetes	Actinomycetota	Bacteria	0	Southwest	142.604	264	33	21.8851	28.7	15.6	59.5243	89	17
2022-04-08	11	Methylobacterium sp. 17Sr1-1	Methylobacterium	Methylobacteriaceae	Hyphomicrobiales	Alphaproteobacteria	Proteobacteria	Bacteria	0	Southwest	142.604	264	33	21.8851	28.7	15.6	59.5243	89	17
2022-04-08	11	Mycobacterium sp. MS1601	Mycobacterium	Mycobacteriaceae	Corynebacteriales	Actinomycetes	Actinomycetota	Bacteria	0	Southwest	142.604	264	33	21.8851	28.7	15.6	59.5243	89	17
2022-04-08	11	Bosea sp. PAMC 26642	Bosea	Boseaceae	Hyphomicrobiales	Alphaproteobacteria	Proteobacteria	Bacteria	0	Southwest	142.604	264	33	21.8851	28.7	15.6	59.5243	89	17
2022-04-08	11	Advenella kashmirensis	Advenella	Alcaligenaceae	Burkholderiales	Betaproteobacteria	Proteobacteria	Bacteria	0	Southwest	142.604	264	33	21.8851	28.7	15.6	59.5243	89	17
2022-04-08	11	Frigidibacter mobilis	Frigidibacter	Rhodobacteraceae	Rhodobacterales	Alphaproteobacteria	Proteobacteria	Bacteria	0	Southwest	142.604	264	33	21.8851	28.7	15.6	59.5243	89	17
2022-04-08	11	Brevundimonas goettingensis	Brevundimonas	Caulobacteraceae	Caulobacterales	Alphaproteobacteria	Proteobacteria	Bacteria	0	Southwest	142.604	264	33	21.8851	28.7	15.6	59.5243	89	17
2022-04-08	11	Actinopolymorpha singaporensis	Actinopolymorpha	Actinopolymorphaceae	Propionibacteriales	Actinomycetes	Actinomycetota	Bacteria	0	Southwest	142.604	264	33	21.8851	28.7	15.6	59.5243	89	17
2022-04-08	11	Flavobacterium commune	Flavobacterium	Flavobacteriaceae	Flavobacteriales	Flavobacteriia	Bacteroidota	Bacteria	0	Southwest	142.604	264	33	21.8851	28.7	15.6	59.5243	89	17
2022-04-08	11	Lysinibacillus sp. SGAir0095	Lysinibacillus	Bacillaceae	Bacillales	Bacilli	Bacillota	Bacteria	0	Southwest	142.604	264	33	21.8851	28.7	15.6	59.5243	89	17
2022-04-08	11	Pedobacter sp. KBS0701	Pedobacter	Sphingobacteriaceae	Sphingobacteriales	Sphingobacteriia	Bacteroidota	Bacteria	0	Southwest	142.604	264	33	21.8851	28.7	15.6	59.5243	89	17
2022-04-08	11	Shinella sp. HZN7	Shinella	Rhizobiaceae	Hyphomicrobiales	Alphaproteobacteria	Proteobacteria	Bacteria	0	Southwest	142.604	264	33	21.8851	28.7	15.6	59.5243	89	17
2022-04-08	11	Mycolicibacterium poriferae	Mycolicibacterium	Mycobacteriaceae	Corynebacteriales	Actinomycetes	Actinomycetota	Bacteria	0	Southwest	142.604	264	33	21.8851	28.7	15.6	59.5243	89	17
2022-04-08	11	Rhodococcus sp. RDE2	Rhodococcus	Nocardiaceae	Corynebacteriales	Actinomycetes	Actinomycetota	Bacteria	0	Southwest	142.604	264	33	21.8851	28.7	15.6	59.5243	89	17
2022-04-08	11	Paludibaculum fermentans	Paludibaculum	Bryobacteraceae	Bryobacterales	Acidobacteriia	Acidobacteria	Bacteria	0	Southwest	142.604	264	33	21.8851	28.7	15.6	59.5243	89	17
2022-04-08	11	Rummeliibacillus stabekisii	Rummeliibacillus	Planococcaceae	Bacillales	Bacilli	Bacillota	Bacteria	0	Southwest	142.604	264	33	21.8851	28.7	15.6	59.5243	89	17
2022-04-08	11	Agromyces soli	Agromyces	Microbacteriaceae	Micrococcales	Actinomycetes	Actinomycetota	Bacteria	0	Southwest	142.604	264	33	21.8851	28.7	15.6	59.5243	89	17
2022-04-08	11	Rubrivivax gelatinosus	Rubrivivax	Sphaerotilaceae	Burkholderiales	Betaproteobacteria	Proteobacteria	Bacteria	0	Southwest	142.604	264	33	21.8851	28.7	15.6	59.5243	89	17
2022-04-08	11	Aureimonas sp. SA4125	Aureimonas	Aurantimonadaceae	Hyphomicrobiales	Alphaproteobacteria	Proteobacteria	Bacteria	0	Southwest	142.604	264	33	21.8851	28.7	15.6	59.5243	89	17
2022-04-08	11	Rhodococcus sp. WAY2	Rhodococcus	Nocardiaceae	Corynebacteriales	Actinomycetes	Actinomycetota	Bacteria	0	Southwest	142.604	264	33	21.8851	28.7	15.6	59.5243	89	17
2022-04-08	11	Anatilimnocola aggregata	Anatilimnocola	Pirellulaceae	Pirellulales	Planctomycetia	Planctomycetota	Bacteria	0	Southwest	142.604	264	33	21.8851	28.7	15.6	59.5243	89	17
2022-04-08	11	Rhodococcus sp. B7740	Rhodococcus	Nocardiaceae	Corynebacteriales	Actinomycetes	Actinomycetota	Bacteria	0	Southwest	142.604	264	33	21.8851	28.7	15.6	59.5243	89	17
2022-04-08	11	Micromonospora inositola	Micromonospora	Micromonosporaceae	Micromonosporales	Actinomycetes	Actinomycetota	Bacteria	0	Southwest	142.604	264	33	21.8851	28.7	15.6	59.5243	89	17
2022-04-08	11	Dyadobacter sp. U1	Dyadobacter	Spirosomaceae	Cytophagales	Cytophagia	Bacteroidota	Bacteria	0	Southwest	142.604	264	33	21.8851	28.7	15.6	59.5243	89	17
2022-04-08	11	Corynebacterium nuruki	Corynebacterium	Corynebacteriaceae	Corynebacteriales	Actinomycetes	Actinomycetota	Bacteria	0	Southwest	142.604	264	33	21.8851	28.7	15.6	59.5243	89	17
2022-04-08	11	Variovorax sp. WDL1	Variovorax	Comamonadaceae	Burkholderiales	Betaproteobacteria	Proteobacteria	Bacteria	0	Southwest	142.604	264	33	21.8851	28.7	15.6	59.5243	89	17
2022-04-08	11	Caulobacter mirabilis	Caulobacter	Caulobacteraceae	Caulobacterales	Alphaproteobacteria	Proteobacteria	Bacteria	0	Southwest	142.604	264	33	21.8851	28.7	15.6	59.5243	89	17
2022-04-08	11	Peribacillus simplex	Peribacillus	Bacillaceae	Bacillales	Bacilli	Bacillota	Bacteria	0	Southwest	142.604	264	33	21.8851	28.7	15.6	59.5243	89	17
2022-04-08	11	Mesorhizobium sp. M7A.F.Ce.TU.012.03.2.1	Mesorhizobium	Phyllobacteriaceae	Hyphomicrobiales	Alphaproteobacteria	Proteobacteria	Bacteria	0	Southwest	142.604	264	33	21.8851	28.7	15.6	59.5243	89	17
2022-04-08	11	Aquabacterium sp. J223	Aquabacterium	NA	Burkholderiales	Betaproteobacteria	Proteobacteria	Bacteria	0	Southwest	142.604	264	33	21.8851	28.7	15.6	59.5243	89	17
2022-04-08	11	Rhodoferax koreense	Rhodoferax	Comamonadaceae	Burkholderiales	Betaproteobacteria	Proteobacteria	Bacteria	0	Southwest	142.604	264	33	21.8851	28.7	15.6	59.5243	89	17
2022-04-08	11	Hydrogenophaga crocea	Hydrogenophaga	Comamonadaceae	Burkholderiales	Betaproteobacteria	Proteobacteria	Bacteria	0	Southwest	142.604	264	33	21.8851	28.7	15.6	59.5243	89	17
2022-04-08	11	Thermobacillus composti	Thermobacillus	Paenibacillaceae	Bacillales	Bacilli	Bacillota	Bacteria	0	Southwest	142.604	264	33	21.8851	28.7	15.6	59.5243	89	17
2022-04-08	11	Paenibacillus crassostreae	Paenibacillus	Paenibacillaceae	Bacillales	Bacilli	Bacillota	Bacteria	0	Southwest	142.604	264	33	21.8851	28.7	15.6	59.5243	89	17
2022-04-08	11	Limnoglobus roseus	Limnoglobus	Gemmataceae	Gemmatales	Planctomycetia	Planctomycetota	Bacteria	0	Southwest	142.604	264	33	21.8851	28.7	15.6	59.5243	89	17
2022-04-08	11	Caldibacillus thermoamylovorans	Caldibacillus	Bacillaceae	Bacillales	Bacilli	Bacillota	Bacteria	0	Southwest	142.604	264	33	21.8851	28.7	15.6	59.5243	89	17
2022-04-08	11	Terricaulis silvestris	Terricaulis	Caulobacteraceae	Caulobacterales	Alphaproteobacteria	Proteobacteria	Bacteria	0	Southwest	142.604	264	33	21.8851	28.7	15.6	59.5243	89	17
2022-04-08	11	Cupriavidus cauae	Cupriavidus	Burkholderiaceae	Burkholderiales	Betaproteobacteria	Proteobacteria	Bacteria	0	Southwest	142.604	264	33	21.8851	28.7	15.6	59.5243	89	17
2022-04-08	11	Pannonibacter phragmitetus	Pannonibacter	Stappiaceae	Hyphomicrobiales	Alphaproteobacteria	Proteobacteria	Bacteria	0	Southwest	142.604	264	33	21.8851	28.7	15.6	59.5243	89	17
2022-04-08	11	Pantoea eucrina	Pantoea	Erwiniaceae	Enterobacterales	Gammaproteobacteria	Proteobacteria	Bacteria	0	Southwest	142.604	264	33	21.8851	28.7	15.6	59.5243	89	17
2022-04-08	11	Neobacillus drentensis	Neobacillus	Bacillaceae	Bacillales	Bacilli	Bacillota	Bacteria	0	Southwest	142.604	264	33	21.8851	28.7	15.6	59.5243	89	17
2022-04-08	11	Listeria monocytogenes	Listeria	Listeriaceae	Bacillales	Bacilli	Bacillota	Bacteria	0	Southwest	142.604	264	33	21.8851	28.7	15.6	59.5243	89	17
2022-04-08	11	Chryseolinea soli	Chryseolinea	Fulvivirgaceae	Cytophagales	Cytophagia	Bacteroidota	Bacteria	0	Southwest	142.604	264	33	21.8851	28.7	15.6	59.5243	89	17
2022-04-08	11	Aeromicrobium yanjiei	Aeromicrobium	Nocardioidaceae	Propionibacteriales	Actinomycetes	Actinomycetota	Bacteria	0	Southwest	142.604	264	33	21.8851	28.7	15.6	59.5243	89	17
2022-04-08	11	Rhodobacter sp. CZR27	Rhodobacter	Rhodobacteraceae	Rhodobacterales	Alphaproteobacteria	Proteobacteria	Bacteria	0	Southwest	142.604	264	33	21.8851	28.7	15.6	59.5243	89	17
2022-04-08	11	Sphingopyxis sp. OPL5	Sphingopyxis	Sphingomonadaceae	Sphingomonadales	Alphaproteobacteria	Proteobacteria	Bacteria	0	Southwest	142.604	264	33	21.8851	28.7	15.6	59.5243	89	17
2022-04-08	11	Microbacterium sp. 10M-3C3	Microbacterium	Microbacteriaceae	Micrococcales	Actinomycetes	Actinomycetota	Bacteria	0	Southwest	142.604	264	33	21.8851	28.7	15.6	59.5243	89	17
2022-04-08	11	Leptolyngbya sp. 7M	Leptolyngbya	Leptolyngbyaceae	Pseudanabaenales	NA	Cyanobacteria	Bacteria	0	Southwest	142.604	264	33	21.8851	28.7	15.6	59.5243	89	17
2022-04-08	11	Lactobacillus kullabergensis	Lactobacillus	Lactobacillaceae	Lactobacillales	Bacilli	Bacillota	Bacteria	0	Southwest	142.604	264	33	21.8851	28.7	15.6	59.5243	89	17
2022-04-08	11	Pseudomonas sp. MM211	Pseudomonas	Pseudomonadaceae	Pseudomonadales	Gammaproteobacteria	Proteobacteria	Bacteria	0	Southwest	142.604	264	33	21.8851	28.7	15.6	59.5243	89	17
2022-04-08	11	Fusarium venenatum	Fusarium	Nectriaceae	Hypocreales	Sordariomycetes	Ascomycota	Eukaryota|k__Fungi	0	Southwest	142.604	264	33	21.8851	28.7	15.6	59.5243	89	17
2022-04-08	11	Mesorhizobium sp. M9A.F.Ca.ET.002.03.1.2	Mesorhizobium	Phyllobacteriaceae	Hyphomicrobiales	Alphaproteobacteria	Proteobacteria	Bacteria	0	Southwest	142.604	264	33	21.8851	28.7	15.6	59.5243	89	17
2022-04-08	11	Paracoccus aminovorans	Paracoccus	Rhodobacteraceae	Rhodobacterales	Alphaproteobacteria	Proteobacteria	Bacteria	0	Southwest	142.604	264	33	21.8851	28.7	15.6	59.5243	89	17
2022-04-08	11	Sphingopyxis sp. EG6	Sphingopyxis	Sphingomonadaceae	Sphingomonadales	Alphaproteobacteria	Proteobacteria	Bacteria	0	Southwest	142.604	264	33	21.8851	28.7	15.6	59.5243	89	17
2022-04-08	11	Hydrogenophaga sp. PBC	Hydrogenophaga	Comamonadaceae	Burkholderiales	Betaproteobacteria	Proteobacteria	Bacteria	0	Southwest	142.604	264	33	21.8851	28.7	15.6	59.5243	89	17
2022-04-08	11	Citrobacter freundii	Citrobacter	Enterobacteriaceae	Enterobacterales	Gammaproteobacteria	Proteobacteria	Bacteria	0	Southwest	142.604	264	33	21.8851	28.7	15.6	59.5243	89	17
2022-04-08	11	Micromonospora krabiensis	Micromonospora	Micromonosporaceae	Micromonosporales	Actinomycetes	Actinomycetota	Bacteria	0	Southwest	142.604	264	33	21.8851	28.7	15.6	59.5243	89	17
2022-04-08	11	Variovorax sp. PBS-H4	Variovorax	Comamonadaceae	Burkholderiales	Betaproteobacteria	Proteobacteria	Bacteria	0	Southwest	142.604	264	33	21.8851	28.7	15.6	59.5243	89	17
2022-04-08	11	Solibacillus sp. R5-41	Solibacillus	Planococcaceae	Bacillales	Bacilli	Bacillota	Bacteria	0	Southwest	142.604	264	33	21.8851	28.7	15.6	59.5243	89	17
2022-04-08	11	Gemmata obscuriglobus	Gemmata	Gemmataceae	Gemmatales	Planctomycetia	Planctomycetota	Bacteria	0	Southwest	142.604	264	33	21.8851	28.7	15.6	59.5243	89	17
2022-04-08	11	Tessaracoccus aquimaris	Tessaracoccus	Propionibacteriaceae	Propionibacteriales	Actinomycetes	Actinomycetota	Bacteria	0	Southwest	142.604	264	33	21.8851	28.7	15.6	59.5243	89	17
2022-04-08	11	Pantoea rwandensis	Pantoea	Erwiniaceae	Enterobacterales	Gammaproteobacteria	Proteobacteria	Bacteria	0	Southwest	142.604	264	33	21.8851	28.7	15.6	59.5243	89	17
2022-04-08	11	Acinetobacter sp. NEB149	Acinetobacter	Moraxellaceae	Moraxellales	Gammaproteobacteria	Proteobacteria	Bacteria	0	Southwest	142.604	264	33	21.8851	28.7	15.6	59.5243	89	17
2022-04-08	11	Lysobacter sp. TY2-98	Lysobacter	Xanthomonadaceae	Xanthomonadales	Gammaproteobacteria	Proteobacteria	Bacteria	0	Southwest	142.604	264	33	21.8851	28.7	15.6	59.5243	89	17
2022-04-08	11	Rhizobium laguerreae	Rhizobium	Rhizobiaceae	Hyphomicrobiales	Alphaproteobacteria	Proteobacteria	Bacteria	0	Southwest	142.604	264	33	21.8851	28.7	15.6	59.5243	89	17
2022-04-08	11	Opitutus terrae	Opitutus	Opitutaceae	Opitutales	Opitutae	Verrucomicrobia	Bacteria	0	Southwest	142.604	264	33	21.8851	28.7	15.6	59.5243	89	17
2022-04-08	11	Amycolatopsis methanolica	Amycolatopsis	Pseudonocardiaceae	Pseudonocardiales	Actinomycetes	Actinomycetota	Bacteria	0	Southwest	142.604	264	33	21.8851	28.7	15.6	59.5243	89	17
2022-04-08	11	Sphingosinicella flava	Sphingosinicella	Sphingosinicellaceae	Sphingomonadales	Alphaproteobacteria	Proteobacteria	Bacteria	0	Southwest	142.604	264	33	21.8851	28.7	15.6	59.5243	89	17
2022-04-08	11	Sphingomonas sp. HDW15A	Sphingomonas	Sphingomonadaceae	Sphingomonadales	Alphaproteobacteria	Proteobacteria	Bacteria	0	Southwest	142.604	264	33	21.8851	28.7	15.6	59.5243	89	17
2022-04-08	11	Mesorhizobium ciceri	Mesorhizobium	Phyllobacteriaceae	Hyphomicrobiales	Alphaproteobacteria	Proteobacteria	Bacteria	0	Southwest	142.604	264	33	21.8851	28.7	15.6	59.5243	89	17
2022-04-08	11	Acinetobacter sp. WY4	Acinetobacter	Moraxellaceae	Moraxellales	Gammaproteobacteria	Proteobacteria	Bacteria	0	Southwest	142.604	264	33	21.8851	28.7	15.6	59.5243	89	17
2022-04-08	11	Mesobacillus sp. S13	Mesobacillus	Bacillaceae	Bacillales	Bacilli	Bacillota	Bacteria	0	Southwest	142.604	264	33	21.8851	28.7	15.6	59.5243	89	17
2022-04-08	11	Turicibacter sp. TJ11	Turicibacter	Turicibacteraceae	Erysipelotrichales	Erysipelotrichia	Bacillota	Bacteria	0	Southwest	142.604	264	33	21.8851	28.7	15.6	59.5243	89	17
2022-04-08	11	Actinomadura graeca	Actinomadura	Thermomonosporaceae	Streptosporangiales	Actinomycetes	Actinomycetota	Bacteria	0	Southwest	142.604	264	33	21.8851	28.7	15.6	59.5243	89	17
2022-04-08	11	Rhodopseudomonas palustris	Rhodopseudomonas	Nitrobacteraceae	Hyphomicrobiales	Alphaproteobacteria	Proteobacteria	Bacteria	0	Southwest	142.604	264	33	21.8851	28.7	15.6	59.5243	89	17
2022-04-08	11	Anabaenopsis circularis	Anabaenopsis	Aphanizomenonaceae	Nostocales	NA	Cyanobacteria	Bacteria	0	Southwest	142.604	264	33	21.8851	28.7	15.6	59.5243	89	17
2022-04-08	11	Steroidobacter denitrificans	Steroidobacter	Steroidobacteraceae	Nevskiales	Gammaproteobacteria	Proteobacteria	Bacteria	0	Southwest	142.604	264	33	21.8851	28.7	15.6	59.5243	89	17
2022-04-08	11	Sphingomonas hengshuiensis	Sphingomonas	Sphingomonadaceae	Sphingomonadales	Alphaproteobacteria	Proteobacteria	Bacteria	0	Southwest	142.604	264	33	21.8851	28.7	15.6	59.5243	89	17
2022-04-08	11	Rhizobium gallicum	Rhizobium	Rhizobiaceae	Hyphomicrobiales	Alphaproteobacteria	Proteobacteria	Bacteria	0	Southwest	142.604	264	33	21.8851	28.7	15.6	59.5243	89	17
2022-04-08	11	Protaetiibacter intestinalis	Protaetiibacter	Microbacteriaceae	Micrococcales	Actinomycetes	Actinomycetota	Bacteria	0	Southwest	142.604	264	33	21.8851	28.7	15.6	59.5243	89	17
2022-04-08	11	Frigoriglobus tundricola	Frigoriglobus	Gemmataceae	Gemmatales	Planctomycetia	Planctomycetota	Bacteria	0	Southwest	142.604	264	33	21.8851	28.7	15.6	59.5243	89	17
2022-04-08	11	Bacillus sp. S3	Bacillus	Bacillaceae	Bacillales	Bacilli	Bacillota	Bacteria	0	Southwest	142.604	264	33	21.8851	28.7	15.6	59.5243	89	17
2022-04-08	11	Aeromicrobium sp. zg.Y1379	Aeromicrobium	Nocardioidaceae	Propionibacteriales	Actinomycetes	Actinomycetota	Bacteria	0	Southwest	142.604	264	33	21.8851	28.7	15.6	59.5243	89	17
2022-04-08	11	Cloacibacterium normanense	Cloacibacterium	Weeksellaceae	Flavobacteriales	Flavobacteriia	Bacteroidota	Bacteria	0	Southwest	142.604	264	33	21.8851	28.7	15.6	59.5243	89	17
2022-04-08	11	Streptomyces pristinaespiralis	Streptomyces	Streptomycetaceae	Streptomycetales	Actinomycetes	Actinomycetota	Bacteria	0	Southwest	142.604	264	33	21.8851	28.7	15.6	59.5243	89	17
2022-04-08	11	Pseudomonas sp. GCEP-101	Pseudomonas	Pseudomonadaceae	Pseudomonadales	Gammaproteobacteria	Proteobacteria	Bacteria	0	Southwest	142.604	264	33	21.8851	28.7	15.6	59.5243	89	17
2022-04-08	11	Agromyces sp. H17E-10	Agromyces	Microbacteriaceae	Micrococcales	Actinomycetes	Actinomycetota	Bacteria	0	Southwest	142.604	264	33	21.8851	28.7	15.6	59.5243	89	17
2022-04-08	11	Starkeya sp. ORNL1	Starkeya	Xanthobacteraceae	Hyphomicrobiales	Alphaproteobacteria	Proteobacteria	Bacteria	0	Southwest	142.604	264	33	21.8851	28.7	15.6	59.5243	89	17
2022-04-08	11	Psychrobacillus sp. INOP01	Psychrobacillus	Bacillaceae	Bacillales	Bacilli	Bacillota	Bacteria	0	Southwest	142.604	264	33	21.8851	28.7	15.6	59.5243	89	17
2022-04-08	11	Bosea sp. RAC05	Bosea	Boseaceae	Hyphomicrobiales	Alphaproteobacteria	Proteobacteria	Bacteria	0	Southwest	142.604	264	33	21.8851	28.7	15.6	59.5243	89	17
2022-04-08	11	Propionibacterium freudenreichii	Propionibacterium	Propionibacteriaceae	Propionibacteriales	Actinomycetes	Actinomycetota	Bacteria	0	Southwest	142.604	264	33	21.8851	28.7	15.6	59.5243	89	17
2022-04-08	11	Flaviflexus equikiangi	Flaviflexus	Actinomycetaceae	Actinomycetales	Actinomycetes	Actinomycetota	Bacteria	0	Southwest	142.604	264	33	21.8851	28.7	15.6	59.5243	89	17
2022-04-08	11	Psychrobacter cryohalolentis	Psychrobacter	Moraxellaceae	Moraxellales	Gammaproteobacteria	Proteobacteria	Bacteria	0	Southwest	142.604	264	33	21.8851	28.7	15.6	59.5243	89	17
2022-04-08	11	Mesorhizobium sp. AA22	Mesorhizobium	Phyllobacteriaceae	Hyphomicrobiales	Alphaproteobacteria	Proteobacteria	Bacteria	0	Southwest	142.604	264	33	21.8851	28.7	15.6	59.5243	89	17
2022-04-08	11	Neisseria gonorrhoeae	Neisseria	Neisseriaceae	Neisseriales	Betaproteobacteria	Proteobacteria	Bacteria	0	Southwest	142.604	264	33	21.8851	28.7	15.6	59.5243	89	17
2022-04-08	11	Aureimonas sp. AU20	Aureimonas	Aurantimonadaceae	Hyphomicrobiales	Alphaproteobacteria	Proteobacteria	Bacteria	0	Southwest	142.604	264	33	21.8851	28.7	15.6	59.5243	89	17
2022-04-08	11	Acinetobacter pittii	Acinetobacter	Moraxellaceae	Moraxellales	Gammaproteobacteria	Proteobacteria	Bacteria	0	Southwest	142.604	264	33	21.8851	28.7	15.6	59.5243	89	17
2022-04-08	11	Brucella sp. HL-2	Brucella	Brucellaceae	Hyphomicrobiales	Alphaproteobacteria	Proteobacteria	Bacteria	0	Southwest	142.604	264	33	21.8851	28.7	15.6	59.5243	89	17
2022-04-08	11	Listeria sp. PSOL-1	Listeria	Listeriaceae	Bacillales	Bacilli	Bacillota	Bacteria	0	Southwest	142.604	264	33	21.8851	28.7	15.6	59.5243	89	17
2022-04-08	11	Achromobacter insolitus	Achromobacter	Alcaligenaceae	Burkholderiales	Betaproteobacteria	Proteobacteria	Bacteria	0	Southwest	142.604	264	33	21.8851	28.7	15.6	59.5243	89	17
2022-04-08	11	Dokdonella koreensis	Dokdonella	Rhodanobacteraceae	Xanthomonadales	Gammaproteobacteria	Proteobacteria	Bacteria	0	Southwest	142.604	264	33	21.8851	28.7	15.6	59.5243	89	17
2022-04-08	11	Gordonia sp. 1D	Gordonia	Gordoniaceae	Corynebacteriales	Actinomycetes	Actinomycetota	Bacteria	0	Southwest	142.604	264	33	21.8851	28.7	15.6	59.5243	89	17
2022-04-08	11	Sphingobacterium sp. LZ7M1	Sphingobacterium	Sphingobacteriaceae	Sphingobacteriales	Sphingobacteriia	Bacteroidota	Bacteria	0	Southwest	142.604	264	33	21.8851	28.7	15.6	59.5243	89	17
2022-04-08	11	Enterococcus casseliflavus	Enterococcus	Enterococcaceae	Lactobacillales	Bacilli	Bacillota	Bacteria	0	Southwest	142.604	264	33	21.8851	28.7	15.6	59.5243	89	17
2022-04-08	11	Pseudoxanthomonas spadix	Pseudoxanthomonas	Xanthomonadaceae	Xanthomonadales	Gammaproteobacteria	Proteobacteria	Bacteria	0	Southwest	142.604	264	33	21.8851	28.7	15.6	59.5243	89	17
2022-04-08	11	Psychrobacillus sp. AK 1817	Psychrobacillus	Bacillaceae	Bacillales	Bacilli	Bacillota	Bacteria	0	Southwest	142.604	264	33	21.8851	28.7	15.6	59.5243	89	17
2022-04-08	11	Micromonospora rifamycinica	Micromonospora	Micromonosporaceae	Micromonosporales	Actinomycetes	Actinomycetota	Bacteria	0	Southwest	142.604	264	33	21.8851	28.7	15.6	59.5243	89	17
2022-04-08	11	Bacillus sp. N3536	Bacillus	Bacillaceae	Bacillales	Bacilli	Bacillota	Bacteria	0	Southwest	142.604	264	33	21.8851	28.7	15.6	59.5243	89	17
2022-04-08	11	Chelatococcus daeguensis	Chelatococcus	Chelatococcaceae	Hyphomicrobiales	Alphaproteobacteria	Proteobacteria	Bacteria	0	Southwest	142.604	264	33	21.8851	28.7	15.6	59.5243	89	17
2022-04-08	11	Pusillimonas thiosulfatoxidans	Pusillimonas	Alcaligenaceae	Burkholderiales	Betaproteobacteria	Proteobacteria	Bacteria	0	Southwest	142.604	264	33	21.8851	28.7	15.6	59.5243	89	17
2022-04-08	11	Mycetocola zhujimingii	Mycetocola	Microbacteriaceae	Micrococcales	Actinomycetes	Actinomycetota	Bacteria	0	Southwest	142.604	264	33	21.8851	28.7	15.6	59.5243	89	17
2022-04-08	11	Paenibacillus kribbensis	Paenibacillus	Paenibacillaceae	Bacillales	Bacilli	Bacillota	Bacteria	0	Southwest	142.604	264	33	21.8851	28.7	15.6	59.5243	89	17
2022-04-08	11	Calothrix sp. NIES-2098	Calothrix	Calotrichaceae	Nostocales	NA	Cyanobacteria	Bacteria	0	Southwest	142.604	264	33	21.8851	28.7	15.6	59.5243	89	17
2022-04-08	11	Methylorubrum sp. B1-46	Methylorubrum	Methylobacteriaceae	Hyphomicrobiales	Alphaproteobacteria	Proteobacteria	Bacteria	0	Southwest	142.604	264	33	21.8851	28.7	15.6	59.5243	89	17
2022-04-08	11	Streptomyces xinghaiensis	Streptomyces	Streptomycetaceae	Streptomycetales	Actinomycetes	Actinomycetota	Bacteria	0	Southwest	142.604	264	33	21.8851	28.7	15.6	59.5243	89	17
2022-04-08	11	[Ochrobactrum] quorumnocens	Brucella	Brucellaceae	Hyphomicrobiales	Alphaproteobacteria	Proteobacteria	Bacteria	0	Southwest	142.604	264	33	21.8851	28.7	15.6	59.5243	89	17
2022-04-08	11	Gordonia amicalis	Gordonia	Gordoniaceae	Corynebacteriales	Actinomycetes	Actinomycetota	Bacteria	0	Southwest	142.604	264	33	21.8851	28.7	15.6	59.5243	89	17
2022-04-08	11	Paenibacillus tritici	Paenibacillus	Paenibacillaceae	Bacillales	Bacilli	Bacillota	Bacteria	0	Southwest	142.604	264	33	21.8851	28.7	15.6	59.5243	89	17
2022-04-08	11	Sporosarcina sp. Marseille-Q4063	Sporosarcina	Planococcaceae	Bacillales	Bacilli	Bacillota	Bacteria	0	Southwest	142.604	264	33	21.8851	28.7	15.6	59.5243	89	17
2022-04-08	11	Calothrix brevissima	Calothrix	Calotrichaceae	Nostocales	NA	Cyanobacteria	Bacteria	0	Southwest	142.604	264	33	21.8851	28.7	15.6	59.5243	89	17
2022-04-08	11	Purpureocillium takamizusanense	Purpureocillium	Ophiocordycipitaceae	Hypocreales	Sordariomycetes	Ascomycota	Eukaryota|k__Fungi	0	Southwest	142.604	264	33	21.8851	28.7	15.6	59.5243	89	17
2022-04-08	11	Chryseobacterium sp. 3008163	Chryseobacterium	Weeksellaceae	Flavobacteriales	Flavobacteriia	Bacteroidota	Bacteria	0	Southwest	142.604	264	33	21.8851	28.7	15.6	59.5243	89	17
2022-04-08	11	Brevundimonas subvibrioides	Brevundimonas	Caulobacteraceae	Caulobacterales	Alphaproteobacteria	Proteobacteria	Bacteria	0	Southwest	142.604	264	33	21.8851	28.7	15.6	59.5243	89	17
2022-04-08	11	Synechococcus sp. Minos11	Synechococcus	Synechococcaceae	Synechococcales	NA	Cyanobacteria	Bacteria	0	Southwest	142.604	264	33	21.8851	28.7	15.6	59.5243	89	17
2022-04-08	11	Ralstonia pickettii	Ralstonia	Burkholderiaceae	Burkholderiales	Betaproteobacteria	Proteobacteria	Bacteria	0	Southwest	142.604	264	33	21.8851	28.7	15.6	59.5243	89	17
2022-04-08	11	Plantibacter flavus	Plantibacter	Microbacteriaceae	Micrococcales	Actinomycetes	Actinomycetota	Bacteria	0	Southwest	142.604	264	33	21.8851	28.7	15.6	59.5243	89	17
2022-04-08	11	Klebsiella aerogenes	Klebsiella	Enterobacteriaceae	Enterobacterales	Gammaproteobacteria	Proteobacteria	Bacteria	0	Southwest	142.604	264	33	21.8851	28.7	15.6	59.5243	89	17
2022-04-08	11	Flavobacterium sp. MDT1-60	Flavobacterium	Flavobacteriaceae	Flavobacteriales	Flavobacteriia	Bacteroidota	Bacteria	0	Southwest	142.604	264	33	21.8851	28.7	15.6	59.5243	89	17
2022-04-08	11	Ralstonia mannitolilytica	Ralstonia	Burkholderiaceae	Burkholderiales	Betaproteobacteria	Proteobacteria	Bacteria	0	Southwest	142.604	264	33	21.8851	28.7	15.6	59.5243	89	17
2022-04-08	11	Aeromicrobium sp. A1-2	Aeromicrobium	Nocardioidaceae	Propionibacteriales	Actinomycetes	Actinomycetota	Bacteria	0	Southwest	142.604	264	33	21.8851	28.7	15.6	59.5243	89	17
2022-04-08	11	Calothrix sp. NIES-2100	Calothrix	Calotrichaceae	Nostocales	NA	Cyanobacteria	Bacteria	0	Southwest	142.604	264	33	21.8851	28.7	15.6	59.5243	89	17
2022-04-08	11	Falsirhodobacter sp. PG104	Falsirhodobacter	Rhodobacteraceae	Rhodobacterales	Alphaproteobacteria	Proteobacteria	Bacteria	0	Southwest	142.604	264	33	21.8851	28.7	15.6	59.5243	89	17
2022-04-08	11	Bacillus cereus	Bacillus	Bacillaceae	Bacillales	Bacilli	Bacillota	Bacteria	0	Southwest	142.604	264	33	21.8851	28.7	15.6	59.5243	89	17
2022-04-08	11	Halotalea alkalilenta	Halotalea	Halomonadaceae	Oceanospirillales	Gammaproteobacteria	Proteobacteria	Bacteria	0	Southwest	142.604	264	33	21.8851	28.7	15.6	59.5243	89	17
2022-04-08	11	Vibrio alfacsensis	Vibrio	Vibrionaceae	Vibrionales	Gammaproteobacteria	Proteobacteria	Bacteria	0	Southwest	142.604	264	33	21.8851	28.7	15.6	59.5243	89	17
2022-04-08	11	Sphingomonas sp. FARSPH	Sphingomonas	Sphingomonadaceae	Sphingomonadales	Alphaproteobacteria	Proteobacteria	Bacteria	0	Southwest	142.604	264	33	21.8851	28.7	15.6	59.5243	89	17
2022-04-08	11	Latilactobacillus curvatus	Latilactobacillus	Lactobacillaceae	Lactobacillales	Bacilli	Bacillota	Bacteria	0	Southwest	142.604	264	33	21.8851	28.7	15.6	59.5243	89	17
2022-04-08	11	Cellulomonas wangleii	Cellulomonas	Cellulomonadaceae	Micrococcales	Actinomycetes	Actinomycetota	Bacteria	0	Southwest	142.604	264	33	21.8851	28.7	15.6	59.5243	89	17
2022-04-08	11	Phyllobacterium zundukense	Phyllobacterium	Phyllobacteriaceae	Hyphomicrobiales	Alphaproteobacteria	Proteobacteria	Bacteria	0	Southwest	142.604	264	33	21.8851	28.7	15.6	59.5243	89	17
2022-04-08	11	Gordonia sp. PP30	Gordonia	Gordoniaceae	Corynebacteriales	Actinomycetes	Actinomycetota	Bacteria	0	Southwest	142.604	264	33	21.8851	28.7	15.6	59.5243	89	17
2022-04-08	11	Caulobacter sp. FWC26	Caulobacter	Caulobacteraceae	Caulobacterales	Alphaproteobacteria	Proteobacteria	Bacteria	0	Southwest	142.604	264	33	21.8851	28.7	15.6	59.5243	89	17
2022-04-08	11	Pseudoxanthomonas sp. SL93	Pseudoxanthomonas	Xanthomonadaceae	Xanthomonadales	Gammaproteobacteria	Proteobacteria	Bacteria	0	Southwest	142.604	264	33	21.8851	28.7	15.6	59.5243	89	17
2022-04-08	11	Bacillus paralicheniformis	Bacillus	Bacillaceae	Bacillales	Bacilli	Bacillota	Bacteria	0	Southwest	142.604	264	33	21.8851	28.7	15.6	59.5243	89	17
2022-04-08	11	Enterobacter sp. SGAir0187	Enterobacter	Enterobacteriaceae	Enterobacterales	Gammaproteobacteria	Proteobacteria	Bacteria	0	Southwest	142.604	264	33	21.8851	28.7	15.6	59.5243	89	17
2022-04-08	11	Chryseobacterium daecheongense	Chryseobacterium	Weeksellaceae	Flavobacteriales	Flavobacteriia	Bacteroidota	Bacteria	0	Southwest	142.604	264	33	21.8851	28.7	15.6	59.5243	89	17
2022-04-08	11	Mesorhizobium sp. B2-1-1	Mesorhizobium	Phyllobacteriaceae	Hyphomicrobiales	Alphaproteobacteria	Proteobacteria	Bacteria	0	Southwest	142.604	264	33	21.8851	28.7	15.6	59.5243	89	17
2022-04-08	11	Achromobacter sp. B7	Achromobacter	Alcaligenaceae	Burkholderiales	Betaproteobacteria	Proteobacteria	Bacteria	0	Southwest	142.604	264	33	21.8851	28.7	15.6	59.5243	89	17
2022-04-08	11	Bordetella genomosp. 13	Bordetella	Alcaligenaceae	Burkholderiales	Betaproteobacteria	Proteobacteria	Bacteria	0	Southwest	142.604	264	33	21.8851	28.7	15.6	59.5243	89	17
2022-04-08	11	Enterobacter phage phiEap-2	Cornellvirus	NA	NA	Caudoviricetes	Uroviricota	Viruses|k__Heunggongvirae	0	Southwest	142.604	264	33	21.8851	28.7	15.6	59.5243	89	17
2022-04-08	11	Psychrobacter sp. SC65A.3	Psychrobacter	Moraxellaceae	Moraxellales	Gammaproteobacteria	Proteobacteria	Bacteria	0	Southwest	142.604	264	33	21.8851	28.7	15.6	59.5243	89	17
2022-04-08	11	Sphaerotilus sp. FB-5	Sphaerotilus	Sphaerotilaceae	Burkholderiales	Betaproteobacteria	Proteobacteria	Bacteria	0	Southwest	142.604	264	33	21.8851	28.7	15.6	59.5243	89	17
2022-04-08	11	Aquibium oceanicum	Aquibium	Phyllobacteriaceae	Hyphomicrobiales	Alphaproteobacteria	Proteobacteria	Bacteria	0	Southwest	142.604	264	33	21.8851	28.7	15.6	59.5243	89	17
2022-04-08	11	Pseudomonas fulva	Pseudomonas	Pseudomonadaceae	Pseudomonadales	Gammaproteobacteria	Proteobacteria	Bacteria	0	Southwest	142.604	264	33	21.8851	28.7	15.6	59.5243	89	17
2022-04-08	11	Flavobacterium fluviale	Flavobacterium	Flavobacteriaceae	Flavobacteriales	Flavobacteriia	Bacteroidota	Bacteria	0	Southwest	142.604	264	33	21.8851	28.7	15.6	59.5243	89	17
2022-04-08	11	Psychrobacter sp. DAB_AL43B	Psychrobacter	Moraxellaceae	Moraxellales	Gammaproteobacteria	Proteobacteria	Bacteria	0	Southwest	142.604	264	33	21.8851	28.7	15.6	59.5243	89	17
2022-04-08	11	Rhodococcus qingshengii	Rhodococcus	Nocardiaceae	Corynebacteriales	Actinomycetes	Actinomycetota	Bacteria	0	Southwest	142.604	264	33	21.8851	28.7	15.6	59.5243	89	17
2022-04-08	11	Alicycliphilus denitrificans	Alicycliphilus	Comamonadaceae	Burkholderiales	Betaproteobacteria	Proteobacteria	Bacteria	0	Southwest	142.604	264	33	21.8851	28.7	15.6	59.5243	89	17
2022-04-08	11	Roseimicrobium sp. ORNL1	Roseimicrobium	Verrucomicrobiaceae	Verrucomicrobiales	Verrucomicrobiae	Verrucomicrobia	Bacteria	0	Southwest	142.604	264	33	21.8851	28.7	15.6	59.5243	89	17
2022-04-08	11	Pseudolabrys sp. FHR47	Pseudolabrys	Xanthobacteraceae	Hyphomicrobiales	Alphaproteobacteria	Proteobacteria	Bacteria	0	Southwest	142.604	264	33	21.8851	28.7	15.6	59.5243	89	17
2022-04-08	11	Hydrogenophaga pseudoflava	Hydrogenophaga	Comamonadaceae	Burkholderiales	Betaproteobacteria	Proteobacteria	Bacteria	0	Southwest	142.604	264	33	21.8851	28.7	15.6	59.5243	89	17
2022-04-08	11	Psychrobacter sp. P11F6	Psychrobacter	Moraxellaceae	Moraxellales	Gammaproteobacteria	Proteobacteria	Bacteria	0	Southwest	142.604	264	33	21.8851	28.7	15.6	59.5243	89	17
2022-04-08	11	Carnobacterium sp. 17-4	Carnobacterium	Carnobacteriaceae	Lactobacillales	Bacilli	Bacillota	Bacteria	0	Southwest	142.604	264	33	21.8851	28.7	15.6	59.5243	89	17
2022-04-08	11	Mycobacterium virginiense	Mycobacterium	Mycobacteriaceae	Corynebacteriales	Actinomycetes	Actinomycetota	Bacteria	0	Southwest	142.604	264	33	21.8851	28.7	15.6	59.5243	89	17
2022-04-08	11	Aliarcobacter cibarius	Aliarcobacter	Arcobacteraceae	Campylobacterales	Epsilonproteobacteria	Proteobacteria	Bacteria	0	Southwest	142.604	264	33	21.8851	28.7	15.6	59.5243	89	17
2022-04-08	11	Devosia sp. I507	Devosia	Devosiaceae	Hyphomicrobiales	Alphaproteobacteria	Proteobacteria	Bacteria	0	Southwest	142.604	264	33	21.8851	28.7	15.6	59.5243	89	17
2022-04-08	11	Psychrobacter sp. KH172YL61	Psychrobacter	Moraxellaceae	Moraxellales	Gammaproteobacteria	Proteobacteria	Bacteria	0	Southwest	142.604	264	33	21.8851	28.7	15.6	59.5243	89	17
2022-04-08	11	Sphingopyxis sp. PAMC25046	Sphingopyxis	Sphingomonadaceae	Sphingomonadales	Alphaproteobacteria	Proteobacteria	Bacteria	0	Southwest	142.604	264	33	21.8851	28.7	15.6	59.5243	89	17
2022-04-08	11	Mixta gaviniae	Mixta	Erwiniaceae	Enterobacterales	Gammaproteobacteria	Proteobacteria	Bacteria	0	Southwest	142.604	264	33	21.8851	28.7	15.6	59.5243	89	17
2022-04-08	11	Carnobacterium divergens	Carnobacterium	Carnobacteriaceae	Lactobacillales	Bacilli	Bacillota	Bacteria	0	Southwest	142.604	264	33	21.8851	28.7	15.6	59.5243	89	17
2022-04-08	11	Sediminibacterium sp. TEGAF015	Sediminibacterium	Chitinophagaceae	Chitinophagales	Chitinophagia	Bacteroidota	Bacteria	0	Southwest	142.604	264	33	21.8851	28.7	15.6	59.5243	89	17
2022-04-08	11	Turneriella parva	Turneriella	Leptospiraceae	Leptospirales	Spirochaetia	Spirochaetes	Bacteria	0	Southwest	142.604	264	33	21.8851	28.7	15.6	59.5243	89	17
2022-04-08	11	Streptomyces sp. TN58	Streptomyces	Streptomycetaceae	Streptomycetales	Actinomycetes	Actinomycetota	Bacteria	0	Southwest	142.604	264	33	21.8851	28.7	15.6	59.5243	89	17
2022-04-08	11	Acinetobacter sp. NCu2D-2	Acinetobacter	Moraxellaceae	Moraxellales	Gammaproteobacteria	Proteobacteria	Bacteria	0	Southwest	142.604	264	33	21.8851	28.7	15.6	59.5243	89	17
2022-04-08	11	Pantoea eucalypti	Pantoea	Erwiniaceae	Enterobacterales	Gammaproteobacteria	Proteobacteria	Bacteria	0	Southwest	142.604	264	33	21.8851	28.7	15.6	59.5243	89	17
2022-04-08	11	Pseudomonas argentinensis	Pseudomonas	Pseudomonadaceae	Pseudomonadales	Gammaproteobacteria	Proteobacteria	Bacteria	0	Southwest	142.604	264	33	21.8851	28.7	15.6	59.5243	89	17
2022-04-08	11	Bacillus pumilus	Bacillus	Bacillaceae	Bacillales	Bacilli	Bacillota	Bacteria	0	Southwest	142.604	264	33	21.8851	28.7	15.6	59.5243	89	17
2022-04-08	11	Bosea vaviloviae	Bosea	Boseaceae	Hyphomicrobiales	Alphaproteobacteria	Proteobacteria	Bacteria	0	Southwest	142.604	264	33	21.8851	28.7	15.6	59.5243	89	17
2022-04-08	11	Pseudomonas sp. BT-42-2	Pseudomonas	Pseudomonadaceae	Pseudomonadales	Gammaproteobacteria	Proteobacteria	Bacteria	0	Southwest	142.604	264	33	21.8851	28.7	15.6	59.5243	89	17
2022-04-08	11	Amycolatopsis orientalis	Amycolatopsis	Pseudonocardiaceae	Pseudonocardiales	Actinomycetes	Actinomycetota	Bacteria	0	Southwest	142.604	264	33	21.8851	28.7	15.6	59.5243	89	17
2022-04-08	11	Rhizobium rhizoryzae	Rhizobium	Rhizobiaceae	Hyphomicrobiales	Alphaproteobacteria	Proteobacteria	Bacteria	0	Southwest	142.604	264	33	21.8851	28.7	15.6	59.5243	89	17
2022-04-08	11	Corynebacterium sanguinis	Corynebacterium	Corynebacteriaceae	Corynebacteriales	Actinomycetes	Actinomycetota	Bacteria	0	Southwest	142.604	264	33	21.8851	28.7	15.6	59.5243	89	17
2022-04-08	11	Streptomyces armeniacus	Streptomyces	Streptomycetaceae	Streptomycetales	Actinomycetes	Actinomycetota	Bacteria	0	Southwest	142.604	264	33	21.8851	28.7	15.6	59.5243	89	17
2022-04-08	11	Paraburkholderia graminis	Paraburkholderia	Burkholderiaceae	Burkholderiales	Betaproteobacteria	Proteobacteria	Bacteria	0	Southwest	142.604	264	33	21.8851	28.7	15.6	59.5243	89	17
2022-04-08	11	Sphingobacterium daejeonense	Sphingobacterium	Sphingobacteriaceae	Sphingobacteriales	Sphingobacteriia	Bacteroidota	Bacteria	0	Southwest	142.604	264	33	21.8851	28.7	15.6	59.5243	89	17
2022-04-08	11	Amycolatopsis sp. BJA-103	Amycolatopsis	Pseudonocardiaceae	Pseudonocardiales	Actinomycetes	Actinomycetota	Bacteria	0	Southwest	142.604	264	33	21.8851	28.7	15.6	59.5243	89	17
2022-04-08	11	Streptomyces sp. CMB-StM0423	Streptomyces	Streptomycetaceae	Streptomycetales	Actinomycetes	Actinomycetota	Bacteria	0	Southwest	142.604	264	33	21.8851	28.7	15.6	59.5243	89	17
2022-04-08	11	Variovorax sp. PAMC28562	Variovorax	Comamonadaceae	Burkholderiales	Betaproteobacteria	Proteobacteria	Bacteria	0	Southwest	142.604	264	33	21.8851	28.7	15.6	59.5243	89	17
2022-04-08	11	Phnomibacter ginsenosidimutans	Phnomibacter	Chitinophagaceae	Chitinophagales	Chitinophagia	Bacteroidota	Bacteria	0	Southwest	142.604	264	33	21.8851	28.7	15.6	59.5243	89	17
2022-04-08	11	Sporosarcina sp. Marseille-Q4943	Sporosarcina	Planococcaceae	Bacillales	Bacilli	Bacillota	Bacteria	0	Southwest	142.604	264	33	21.8851	28.7	15.6	59.5243	89	17
2022-04-08	11	Opitutus sp. GAS368	Opitutus	Opitutaceae	Opitutales	Opitutae	Verrucomicrobia	Bacteria	0	Southwest	142.604	264	33	21.8851	28.7	15.6	59.5243	89	17
2022-04-08	11	Sphingomonas sanxanigenens	Sphingomonas	Sphingomonadaceae	Sphingomonadales	Alphaproteobacteria	Proteobacteria	Bacteria	0	Southwest	142.604	264	33	21.8851	28.7	15.6	59.5243	89	17
2022-04-08	11	Tardiphaga sp. 37S4	Tardiphaga	Nitrobacteraceae	Hyphomicrobiales	Alphaproteobacteria	Proteobacteria	Bacteria	0	Southwest	142.604	264	33	21.8851	28.7	15.6	59.5243	89	17
2022-04-08	11	Rhodobacter sp. LPB0142	Rhodobacter	Rhodobacteraceae	Rhodobacterales	Alphaproteobacteria	Proteobacteria	Bacteria	0	Southwest	142.604	264	33	21.8851	28.7	15.6	59.5243	89	17
2022-04-08	11	Massilia sp. HC52	Massilia	Oxalobacteraceae	Burkholderiales	Betaproteobacteria	Proteobacteria	Bacteria	0	Southwest	142.604	264	33	21.8851	28.7	15.6	59.5243	89	17
2022-04-08	11	Frischella perrara	Frischella	Orbaceae	Orbales	Gammaproteobacteria	Proteobacteria	Bacteria	0	Southwest	142.604	264	33	21.8851	28.7	15.6	59.5243	89	17
2022-04-08	11	Thermomonospora curvata	Thermomonospora	Thermomonosporaceae	Streptosporangiales	Actinomycetes	Actinomycetota	Bacteria	0	Southwest	142.604	264	33	21.8851	28.7	15.6	59.5243	89	17
2022-04-08	11	Lysobacter oculi	Lysobacter	Xanthomonadaceae	Xanthomonadales	Gammaproteobacteria	Proteobacteria	Bacteria	0	Southwest	142.604	264	33	21.8851	28.7	15.6	59.5243	89	17
2022-04-08	11	Pseudoduganella flava	Pseudoduganella	Oxalobacteraceae	Burkholderiales	Betaproteobacteria	Proteobacteria	Bacteria	0	Southwest	142.604	264	33	21.8851	28.7	15.6	59.5243	89	17
2022-04-08	11	Paenarthrobacter sp. YJN-D	Paenarthrobacter	Micrococcaceae	Micrococcales	Actinomycetes	Actinomycetota	Bacteria	0	Southwest	142.604	264	33	21.8851	28.7	15.6	59.5243	89	17
2022-04-08	11	Serpentinimonas raichei	Serpentinimonas	Comamonadaceae	Burkholderiales	Betaproteobacteria	Proteobacteria	Bacteria	0	Southwest	142.604	264	33	21.8851	28.7	15.6	59.5243	89	17
2022-04-08	11	Devosia salina	Devosia	Devosiaceae	Hyphomicrobiales	Alphaproteobacteria	Proteobacteria	Bacteria	0	Southwest	142.604	264	33	21.8851	28.7	15.6	59.5243	89	17
2022-04-08	11	Aquabacterium olei	Aquabacterium	NA	Burkholderiales	Betaproteobacteria	Proteobacteria	Bacteria	0	Southwest	142.604	264	33	21.8851	28.7	15.6	59.5243	89	17
2022-04-08	11	Brevibacillus laterosporus	Brevibacillus	Paenibacillaceae	Bacillales	Bacilli	Bacillota	Bacteria	0	Southwest	142.604	264	33	21.8851	28.7	15.6	59.5243	89	17
2022-04-08	11	Streptomyces sp. CB09030	Streptomyces	Streptomycetaceae	Streptomycetales	Actinomycetes	Actinomycetota	Bacteria	0	Southwest	142.604	264	33	21.8851	28.7	15.6	59.5243	89	17
2022-04-08	11	Bradyrhizobium arachidis	Bradyrhizobium	Nitrobacteraceae	Hyphomicrobiales	Alphaproteobacteria	Proteobacteria	Bacteria	0	Southwest	142.604	264	33	21.8851	28.7	15.6	59.5243	89	17
2022-04-08	11	Pseudomonas thivervalensis	Pseudomonas	Pseudomonadaceae	Pseudomonadales	Gammaproteobacteria	Proteobacteria	Bacteria	0	Southwest	142.604	264	33	21.8851	28.7	15.6	59.5243	89	17
2022-04-08	11	Pseudomonas sp. StFLB209	Pseudomonas	Pseudomonadaceae	Pseudomonadales	Gammaproteobacteria	Proteobacteria	Bacteria	0	Southwest	142.604	264	33	21.8851	28.7	15.6	59.5243	89	17
2022-04-08	11	Azotobacter chroococcum	Azotobacter	Pseudomonadaceae	Pseudomonadales	Gammaproteobacteria	Proteobacteria	Bacteria	0	Southwest	142.604	264	33	21.8851	28.7	15.6	59.5243	89	17
2022-04-08	11	Mycolicibacterium moriokaense	Mycolicibacterium	Mycobacteriaceae	Corynebacteriales	Actinomycetes	Actinomycetota	Bacteria	0	Southwest	142.604	264	33	21.8851	28.7	15.6	59.5243	89	17
2022-04-08	11	Sphingomonas radiodurans	Sphingomonas	Sphingomonadaceae	Sphingomonadales	Alphaproteobacteria	Proteobacteria	Bacteria	0	Southwest	142.604	264	33	21.8851	28.7	15.6	59.5243	89	17
2022-04-08	11	Chondromyces crocatus	Chondromyces	Polyangiaceae	Myxococcales	Deltaproteobacteria	Proteobacteria	Bacteria	0	Southwest	142.604	264	33	21.8851	28.7	15.6	59.5243	89	17
2022-04-08	11	Streptomyces olivaceus	Streptomyces	Streptomycetaceae	Streptomycetales	Actinomycetes	Actinomycetota	Bacteria	0	Southwest	142.604	264	33	21.8851	28.7	15.6	59.5243	89	17
2022-04-08	11	Aminobacter sp. MSH1	Aminobacter	Phyllobacteriaceae	Hyphomicrobiales	Alphaproteobacteria	Proteobacteria	Bacteria	0	Southwest	142.604	264	33	21.8851	28.7	15.6	59.5243	89	17
2022-04-08	11	Mycolicibacterium duvalii	Mycolicibacterium	Mycobacteriaceae	Corynebacteriales	Actinomycetes	Actinomycetota	Bacteria	0	Southwest	142.604	264	33	21.8851	28.7	15.6	59.5243	89	17
2022-04-08	11	Streptomyces sp. CNQ-509	Streptomyces	Streptomycetaceae	Streptomycetales	Actinomycetes	Actinomycetota	Bacteria	0	Southwest	142.604	264	33	21.8851	28.7	15.6	59.5243	89	17
2022-04-08	11	Paracoccus mutanolyticus	Paracoccus	Rhodobacteraceae	Rhodobacterales	Alphaproteobacteria	Proteobacteria	Bacteria	0	Southwest	142.604	264	33	21.8851	28.7	15.6	59.5243	89	17
2022-04-08	11	Pseudomonas alvandae	Pseudomonas	Pseudomonadaceae	Pseudomonadales	Gammaproteobacteria	Proteobacteria	Bacteria	0	Southwest	142.604	264	33	21.8851	28.7	15.6	59.5243	89	17
2022-04-08	11	Bacillus infantis	Bacillus	Bacillaceae	Bacillales	Bacilli	Bacillota	Bacteria	0	Southwest	142.604	264	33	21.8851	28.7	15.6	59.5243	89	17
2022-04-08	11	Companilactobacillus paralimentarius	Companilactobacillus	Lactobacillaceae	Lactobacillales	Bacilli	Bacillota	Bacteria	0	Southwest	142.604	264	33	21.8851	28.7	15.6	59.5243	89	17
2022-04-08	11	Pithovirus sibericum	Pithovirus	Pithoviridae	NA	NA	NA	Viruses	0	Southwest	142.604	264	33	21.8851	28.7	15.6	59.5243	89	17
2022-04-08	11	Streptomyces sp. Rer75	Streptomyces	Streptomycetaceae	Streptomycetales	Actinomycetes	Actinomycetota	Bacteria	0	Southwest	142.604	264	33	21.8851	28.7	15.6	59.5243	89	17
2022-04-08	11	Streptomyces sp. S501	Streptomyces	Streptomycetaceae	Streptomycetales	Actinomycetes	Actinomycetota	Bacteria	0	Southwest	142.604	264	33	21.8851	28.7	15.6	59.5243	89	17
2022-04-08	11	Gordonia hongkongensis	Gordonia	Gordoniaceae	Corynebacteriales	Actinomycetes	Actinomycetota	Bacteria	0	Southwest	142.604	264	33	21.8851	28.7	15.6	59.5243	89	17
2022-04-08	11	Chenggangzhangella methanolivorans	Chenggangzhangella	Methylocystaceae	Hyphomicrobiales	Alphaproteobacteria	Proteobacteria	Bacteria	0	Southwest	142.604	264	33	21.8851	28.7	15.6	59.5243	89	17
2022-04-08	11	Paenibacillus xylanilyticus	Paenibacillus	Paenibacillaceae	Bacillales	Bacilli	Bacillota	Bacteria	0	Southwest	142.604	264	33	21.8851	28.7	15.6	59.5243	89	17
2022-04-08	11	Gordonia sp. JH63	Gordonia	Gordoniaceae	Corynebacteriales	Actinomycetes	Actinomycetota	Bacteria	0	Southwest	142.604	264	33	21.8851	28.7	15.6	59.5243	89	17
2022-04-08	11	Gordonia sp. WA4-43	Gordonia	Gordoniaceae	Corynebacteriales	Actinomycetes	Actinomycetota	Bacteria	0	Southwest	142.604	264	33	21.8851	28.7	15.6	59.5243	89	17
2022-04-08	11	Candidatus Nitrosocosmicus franklandus	Candidatus Nitrosocosmicus	Nitrososphaeraceae	Nitrososphaerales	Nitrososphaeria	Thaumarchaeota	Archaea	0	Southwest	142.604	264	33	21.8851	28.7	15.6	59.5243	89	17
2022-04-08	11	Microcystis sp. MC19	Microcystis	Microcystaceae	Chroococcales	NA	Cyanobacteria	Bacteria	0	Southwest	142.604	264	33	21.8851	28.7	15.6	59.5243	89	17
2022-04-08	11	Clostridium gelidum	Clostridium	Clostridiaceae	Eubacteriales	Clostridia	Bacillota	Bacteria	0	Southwest	142.604	264	33	21.8851	28.7	15.6	59.5243	89	17
2022-04-08	11	Microbacterium sp. PM5	Microbacterium	Microbacteriaceae	Micrococcales	Actinomycetes	Actinomycetota	Bacteria	0	Southwest	142.604	264	33	21.8851	28.7	15.6	59.5243	89	17
2022-04-08	11	Streptomyces sp. KMM 9044	Streptomyces	Streptomycetaceae	Streptomycetales	Actinomycetes	Actinomycetota	Bacteria	0	Southwest	142.604	264	33	21.8851	28.7	15.6	59.5243	89	17
2022-04-08	11	Bifidobacterium adolescentis	Bifidobacterium	Bifidobacteriaceae	Bifidobacteriales	Actinomycetes	Actinomycetota	Bacteria	0	Southwest	142.604	264	33	21.8851	28.7	15.6	59.5243	89	17
2022-04-08	11	Collinsella stercoris	Collinsella	Coriobacteriaceae	Coriobacteriales	Coriobacteriia	Actinomycetota	Bacteria	0	Southwest	142.604	264	33	21.8851	28.7	15.6	59.5243	89	17
2022-04-08	11	Mixta calida	Mixta	Erwiniaceae	Enterobacterales	Gammaproteobacteria	Proteobacteria	Bacteria	0	Southwest	142.604	264	33	21.8851	28.7	15.6	59.5243	89	17
2022-04-08	11	Cellvibrio sp. KY-GH-1	Cellvibrio	Cellvibrionaceae	Cellvibrionales	Gammaproteobacteria	Proteobacteria	Bacteria	0	Southwest	142.604	264	33	21.8851	28.7	15.6	59.5243	89	17
2022-04-08	11	Streptomyces ferrugineus	Streptomyces	Streptomycetaceae	Streptomycetales	Actinomycetes	Actinomycetota	Bacteria	0	Southwest	142.604	264	33	21.8851	28.7	15.6	59.5243	89	17
2022-04-08	11	Bradyrhizobium sp. CCGE-LA001	Bradyrhizobium	Nitrobacteraceae	Hyphomicrobiales	Alphaproteobacteria	Proteobacteria	Bacteria	0	Southwest	142.604	264	33	21.8851	28.7	15.6	59.5243	89	17
2022-04-08	11	Cupriavidus necator	Cupriavidus	Burkholderiaceae	Burkholderiales	Betaproteobacteria	Proteobacteria	Bacteria	0	Southwest	142.604	264	33	21.8851	28.7	15.6	59.5243	89	17
2022-04-08	11	Lactiplantibacillus pentosus	Lactiplantibacillus	Lactobacillaceae	Lactobacillales	Bacilli	Bacillota	Bacteria	0	Southwest	142.604	264	33	21.8851	28.7	15.6	59.5243	89	17
2022-04-08	11	Nocardioides sp. dk884	Nocardioides	Nocardioidaceae	Propionibacteriales	Actinomycetes	Actinomycetota	Bacteria	0	Southwest	142.604	264	33	21.8851	28.7	15.6	59.5243	89	17
2022-04-08	11	Duganella dendranthematis	Duganella	Oxalobacteraceae	Burkholderiales	Betaproteobacteria	Proteobacteria	Bacteria	0	Southwest	142.604	264	33	21.8851	28.7	15.6	59.5243	89	17
2022-04-08	11	Symbiobacterium thermophilum	Symbiobacterium	Symbiobacteriaceae	Eubacteriales	Clostridia	Bacillota	Bacteria	0	Southwest	142.604	264	33	21.8851	28.7	15.6	59.5243	89	17
2022-04-08	11	Mycolicibacterium vaccae	Mycolicibacterium	Mycobacteriaceae	Corynebacteriales	Actinomycetes	Actinomycetota	Bacteria	0	Southwest	142.604	264	33	21.8851	28.7	15.6	59.5243	89	17
2022-04-08	11	Enterobacter sp. SA187	Enterobacter	Enterobacteriaceae	Enterobacterales	Gammaproteobacteria	Proteobacteria	Bacteria	0	Southwest	142.604	264	33	21.8851	28.7	15.6	59.5243	89	17
2022-04-08	11	Streptomyces venezuelae	Streptomyces	Streptomycetaceae	Streptomycetales	Actinomycetes	Actinomycetota	Bacteria	0	Southwest	142.604	264	33	21.8851	28.7	15.6	59.5243	89	17
2022-04-08	11	Actinomadura sp. WMMA1423	Actinomadura	Thermomonosporaceae	Streptosporangiales	Actinomycetes	Actinomycetota	Bacteria	0	Southwest	142.604	264	33	21.8851	28.7	15.6	59.5243	89	17
2022-04-08	11	Limosilactobacillus fermentum	Limosilactobacillus	Lactobacillaceae	Lactobacillales	Bacilli	Bacillota	Bacteria	0	Southwest	142.604	264	33	21.8851	28.7	15.6	59.5243	89	17
2022-04-08	11	Streptomyces sp. W1SF4	Streptomyces	Streptomycetaceae	Streptomycetales	Actinomycetes	Actinomycetota	Bacteria	0	Southwest	142.604	264	33	21.8851	28.7	15.6	59.5243	89	17
2022-04-08	11	Streptomyces sp. RTd22	Streptomyces	Streptomycetaceae	Streptomycetales	Actinomycetes	Actinomycetota	Bacteria	0	Southwest	142.604	264	33	21.8851	28.7	15.6	59.5243	89	17
2022-04-08	11	Tumebacillus avium	Tumebacillus	Alicyclobacillaceae	Bacillales	Bacilli	Bacillota	Bacteria	0	Southwest	142.604	264	33	21.8851	28.7	15.6	59.5243	89	17
2022-04-08	11	Latilactobacillus sakei	Latilactobacillus	Lactobacillaceae	Lactobacillales	Bacilli	Bacillota	Bacteria	0	Southwest	142.604	264	33	21.8851	28.7	15.6	59.5243	89	17
2022-04-08	11	Lentilactobacillus kefiri	Lentilactobacillus	Lactobacillaceae	Lactobacillales	Bacilli	Bacillota	Bacteria	0	Southwest	142.604	264	33	21.8851	28.7	15.6	59.5243	89	17
2022-04-08	11	Bifidobacterium longum	Bifidobacterium	Bifidobacteriaceae	Bifidobacteriales	Actinomycetes	Actinomycetota	Bacteria	0	Southwest	142.604	264	33	21.8851	28.7	15.6	59.5243	89	17
2022-04-08	11	Streptomonospora litoralis	Streptomonospora	Nocardiopsaceae	Streptosporangiales	Actinomycetes	Actinomycetota	Bacteria	0	Southwest	142.604	264	33	21.8851	28.7	15.6	59.5243	89	17
2022-04-08	11	Caballeronia sp. TF1N1	Caballeronia	Burkholderiaceae	Burkholderiales	Betaproteobacteria	Proteobacteria	Bacteria	0	Southwest	142.604	264	33	21.8851	28.7	15.6	59.5243	89	17
2022-04-08	11	Streptomyces sp. SCUT-3	Streptomyces	Streptomycetaceae	Streptomycetales	Actinomycetes	Actinomycetota	Bacteria	0	Southwest	142.604	264	33	21.8851	28.7	15.6	59.5243	89	17
2022-04-08	11	Mesorhizobium terrae	Mesorhizobium	Phyllobacteriaceae	Hyphomicrobiales	Alphaproteobacteria	Proteobacteria	Bacteria	0	Southwest	142.604	264	33	21.8851	28.7	15.6	59.5243	89	17
2022-04-08	11	Pantoea sp. At-9b	Pantoea	Erwiniaceae	Enterobacterales	Gammaproteobacteria	Proteobacteria	Bacteria	0	Southwest	142.604	264	33	21.8851	28.7	15.6	59.5243	89	17
2022-04-08	11	Pseudomonas atacamensis	Pseudomonas	Pseudomonadaceae	Pseudomonadales	Gammaproteobacteria	Proteobacteria	Bacteria	0	Southwest	142.604	264	33	21.8851	28.7	15.6	59.5243	89	17
2022-04-08	11	Mixta sp. X22927	Mixta	Erwiniaceae	Enterobacterales	Gammaproteobacteria	Proteobacteria	Bacteria	0	Southwest	142.604	264	33	21.8851	28.7	15.6	59.5243	89	17
2022-04-08	11	Stackebrandtia nassauensis	Stackebrandtia	Glycomycetaceae	Glycomycetales	Actinomycetes	Actinomycetota	Bacteria	0	Southwest	142.604	264	33	21.8851	28.7	15.6	59.5243	89	17
2022-04-08	11	Lactobacillus helsingborgensis	Lactobacillus	Lactobacillaceae	Lactobacillales	Bacilli	Bacillota	Bacteria	0	Southwest	142.604	264	33	21.8851	28.7	15.6	59.5243	89	17
2022-04-08	11	Streptomyces sp. HP-A2021	Streptomyces	Streptomycetaceae	Streptomycetales	Actinomycetes	Actinomycetota	Bacteria	0	Southwest	142.604	264	33	21.8851	28.7	15.6	59.5243	89	17
2022-04-08	11	Streptomyces sp. NBC_00162	Streptomyces	Streptomycetaceae	Streptomycetales	Actinomycetes	Actinomycetota	Bacteria	0	Southwest	142.604	264	33	21.8851	28.7	15.6	59.5243	89	17
2022-04-08	11	Sphingomonas sp. SUN019	Sphingomonas	Sphingomonadaceae	Sphingomonadales	Alphaproteobacteria	Proteobacteria	Bacteria	0	Southwest	142.604	264	33	21.8851	28.7	15.6	59.5243	89	17
2022-04-08	11	Pantoea sp. MSR2	Pantoea	Erwiniaceae	Enterobacterales	Gammaproteobacteria	Proteobacteria	Bacteria	0	Southwest	142.604	264	33	21.8851	28.7	15.6	59.5243	89	17
2022-04-08	11	Gibbsiella quercinecans	Gibbsiella	Yersiniaceae	Enterobacterales	Gammaproteobacteria	Proteobacteria	Bacteria	0	Southwest	142.604	264	33	21.8851	28.7	15.6	59.5243	89	17
2022-04-08	11	Mycobacterium goodii	Mycobacterium	Mycobacteriaceae	Corynebacteriales	Actinomycetes	Actinomycetota	Bacteria	0	Southwest	142.604	264	33	21.8851	28.7	15.6	59.5243	89	17
2022-04-08	11	Lysinibacillus timonensis	Lysinibacillus	Bacillaceae	Bacillales	Bacilli	Bacillota	Bacteria	0	Southwest	142.604	264	33	21.8851	28.7	15.6	59.5243	89	17
2022-04-08	11	Clostridium saccharobutylicum	Clostridium	Clostridiaceae	Eubacteriales	Clostridia	Bacillota	Bacteria	0	Southwest	142.604	264	33	21.8851	28.7	15.6	59.5243	89	17
2022-04-09	12	Propioniciclava sp. MC1595	Propioniciclava	Propionibacteriaceae	Propionibacteriales	Actinomycetes	Actinomycetota	Bacteria	0	Norhtwest	32.7292	49	12	17.6906	21.2	14.6	78.0556	91	62
2022-04-09	12	Skermanella rosea	Skermanella	Azospirillaceae	Rhodospirillales	Alphaproteobacteria	Proteobacteria	Bacteria	0	Norhtwest	32.7292	49	12	17.6906	21.2	14.6	78.0556	91	62
2022-04-09	12	Hymenobacter sp. 5317J-9	Hymenobacter	Hymenobacteraceae	Cytophagales	Cytophagia	Bacteroidota	Bacteria	0	Norhtwest	32.7292	49	12	17.6906	21.2	14.6	78.0556	91	62
2022-04-09	12	Paracoccus sp. AK26	Paracoccus	Rhodobacteraceae	Rhodobacterales	Alphaproteobacteria	Proteobacteria	Bacteria	0	Norhtwest	32.7292	49	12	17.6906	21.2	14.6	78.0556	91	62
2022-04-09	12	Antarcticibacterium sp. 1MA-6-2	Antarcticibacterium	Flavobacteriaceae	Flavobacteriales	Flavobacteriia	Bacteroidota	Bacteria	0	Norhtwest	32.7292	49	12	17.6906	21.2	14.6	78.0556	91	62
2022-04-09	12	Erwinia gerundensis	Erwinia	Erwiniaceae	Enterobacterales	Gammaproteobacteria	Proteobacteria	Bacteria	0	Norhtwest	32.7292	49	12	17.6906	21.2	14.6	78.0556	91	62
2022-04-09	12	Sphingomonas aliaeris	Sphingomonas	Sphingomonadaceae	Sphingomonadales	Alphaproteobacteria	Proteobacteria	Bacteria	0	Norhtwest	32.7292	49	12	17.6906	21.2	14.6	78.0556	91	62
2022-04-09	12	Weissella cibaria	Weissella	Lactobacillaceae	Lactobacillales	Bacilli	Bacillota	Bacteria	0	Norhtwest	32.7292	49	12	17.6906	21.2	14.6	78.0556	91	62
2022-04-09	12	Paracoccus sp. Arc7-R13	Paracoccus	Rhodobacteraceae	Rhodobacterales	Alphaproteobacteria	Proteobacteria	Bacteria	0	Norhtwest	32.7292	49	12	17.6906	21.2	14.6	78.0556	91	62
2022-04-09	12	Micromonospora zamorensis	Micromonospora	Micromonosporaceae	Micromonosporales	Actinomycetes	Actinomycetota	Bacteria	0	Norhtwest	32.7292	49	12	17.6906	21.2	14.6	78.0556	91	62
2022-04-09	12	Sphingomonas sp. AAP5	Sphingomonas	Sphingomonadaceae	Sphingomonadales	Alphaproteobacteria	Proteobacteria	Bacteria	0	Norhtwest	32.7292	49	12	17.6906	21.2	14.6	78.0556	91	62
2022-04-09	12	Marmoricola scoriae	Marmoricola	Nocardioidaceae	Propionibacteriales	Actinomycetes	Actinomycetota	Bacteria	0	Norhtwest	32.7292	49	12	17.6906	21.2	14.6	78.0556	91	62
2022-04-09	12	Kineococcus radiotolerans	Kineococcus	Kineosporiaceae	Kineosporiales	Actinomycetes	Actinomycetota	Bacteria	0	Norhtwest	32.7292	49	12	17.6906	21.2	14.6	78.0556	91	62
2022-04-09	12	Pseudocnuella soli	Pseudocnuella	Chitinophagaceae	Chitinophagales	Chitinophagia	Bacteroidota	Bacteria	0	Norhtwest	32.7292	49	12	17.6906	21.2	14.6	78.0556	91	62
2022-04-09	12	Thermomonospora amylolytica	Thermomonospora	Thermomonosporaceae	Streptosporangiales	Actinomycetes	Actinomycetota	Bacteria	0	Norhtwest	32.7292	49	12	17.6906	21.2	14.6	78.0556	91	62
2022-04-09	12	Paracoccus liaowanqingii	Paracoccus	Rhodobacteraceae	Rhodobacterales	Alphaproteobacteria	Proteobacteria	Bacteria	0	Norhtwest	32.7292	49	12	17.6906	21.2	14.6	78.0556	91	62
2022-04-09	12	Rufibacter sp. DG15C	Rufibacter	Hymenobacteraceae	Cytophagales	Cytophagia	Bacteroidota	Bacteria	0	Norhtwest	32.7292	49	12	17.6906	21.2	14.6	78.0556	91	62
2022-04-09	12	Kocuria palustris	Kocuria	Micrococcaceae	Micrococcales	Actinomycetes	Actinomycetota	Bacteria	0	Norhtwest	32.7292	49	12	17.6906	21.2	14.6	78.0556	91	62
2022-04-09	12	Arthrobacter sp. FW305-BF8	Arthrobacter	Micrococcaceae	Micrococcales	Actinomycetes	Actinomycetota	Bacteria	0	Norhtwest	32.7292	49	12	17.6906	21.2	14.6	78.0556	91	62
2022-04-09	12	Bradyrhizobium betae	Bradyrhizobium	Nitrobacteraceae	Hyphomicrobiales	Alphaproteobacteria	Proteobacteria	Bacteria	0	Norhtwest	32.7292	49	12	17.6906	21.2	14.6	78.0556	91	62
2022-04-09	12	Ustilago maydis	Ustilago	Ustilaginaceae	Ustilaginales	Ustilaginomycetes	Basidiomycota	Eukaryota|k__Fungi	3.80458	Norhtwest	32.7292	49	12	17.6906	21.2	14.6	78.0556	91	62
2022-04-09	12	Hymenobacter sedentarius	Hymenobacter	Hymenobacteraceae	Cytophagales	Cytophagia	Bacteroidota	Bacteria	0	Norhtwest	32.7292	49	12	17.6906	21.2	14.6	78.0556	91	62
2022-04-09	12	Corynebacterium ammoniagenes	Corynebacterium	Corynebacteriaceae	Corynebacteriales	Actinomycetes	Actinomycetota	Bacteria	0	Norhtwest	32.7292	49	12	17.6906	21.2	14.6	78.0556	91	62
2022-04-09	12	Pseudomonas cedrina	Pseudomonas	Pseudomonadaceae	Pseudomonadales	Gammaproteobacteria	Proteobacteria	Bacteria	0	Norhtwest	32.7292	49	12	17.6906	21.2	14.6	78.0556	91	62
2022-04-09	12	Deinococcus deserti	Deinococcus	Deinococcaceae	Deinococcales	Deinococci	Deinococcus-Thermus	Bacteria	0	Norhtwest	32.7292	49	12	17.6906	21.2	14.6	78.0556	91	62
2022-04-09	12	Bifidobacterium pseudolongum	Bifidobacterium	Bifidobacteriaceae	Bifidobacteriales	Actinomycetes	Actinomycetota	Bacteria	0	Norhtwest	32.7292	49	12	17.6906	21.2	14.6	78.0556	91	62
2022-04-09	12	Citricoccus sp. SGAir0253	Citricoccus	Micrococcaceae	Micrococcales	Actinomycetes	Actinomycetota	Bacteria	0	Norhtwest	32.7292	49	12	17.6906	21.2	14.6	78.0556	91	62
2022-04-09	12	Rufibacter tibetensis	Rufibacter	Hymenobacteraceae	Cytophagales	Cytophagia	Bacteroidota	Bacteria	0	Norhtwest	32.7292	49	12	17.6906	21.2	14.6	78.0556	91	62
2022-04-09	12	Exiguobacterium aurantiacum	Exiguobacterium	NA	Bacillales	Bacilli	Bacillota	Bacteria	0	Norhtwest	32.7292	49	12	17.6906	21.2	14.6	78.0556	91	62
2022-04-09	12	Arthrobacter sp. PGP41	Arthrobacter	Micrococcaceae	Micrococcales	Actinomycetes	Actinomycetota	Bacteria	0	Norhtwest	32.7292	49	12	17.6906	21.2	14.6	78.0556	91	62
2022-04-09	12	Xanthomonas translucens	Xanthomonas	Xanthomonadaceae	Xanthomonadales	Gammaproteobacteria	Proteobacteria	Bacteria	0	Norhtwest	32.7292	49	12	17.6906	21.2	14.6	78.0556	91	62
2022-04-09	12	Paracoccus everestensis	Paracoccus	Rhodobacteraceae	Rhodobacterales	Alphaproteobacteria	Proteobacteria	Bacteria	33.6977	Norhtwest	32.7292	49	12	17.6906	21.2	14.6	78.0556	91	62
2022-04-09	12	Pantoea agglomerans	Pantoea	Erwiniaceae	Enterobacterales	Gammaproteobacteria	Proteobacteria	Bacteria	0	Norhtwest	32.7292	49	12	17.6906	21.2	14.6	78.0556	91	62
2022-04-09	12	Massilia sp. NP310	Massilia	Oxalobacteraceae	Burkholderiales	Betaproteobacteria	Proteobacteria	Bacteria	0	Norhtwest	32.7292	49	12	17.6906	21.2	14.6	78.0556	91	62
2022-04-09	12	Pseudonocardia broussonetiae	Pseudonocardia	Pseudonocardiaceae	Pseudonocardiales	Actinomycetes	Actinomycetota	Bacteria	0	Norhtwest	32.7292	49	12	17.6906	21.2	14.6	78.0556	91	62
2022-04-09	12	Glutamicibacter creatinolyticus	Glutamicibacter	Micrococcaceae	Micrococcales	Actinomycetes	Actinomycetota	Bacteria	0	Norhtwest	32.7292	49	12	17.6906	21.2	14.6	78.0556	91	62
2022-04-09	12	Corynebacterium marinum	Corynebacterium	Corynebacteriaceae	Corynebacteriales	Actinomycetes	Actinomycetota	Bacteria	0	Norhtwest	32.7292	49	12	17.6906	21.2	14.6	78.0556	91	62
2022-04-09	12	Arthrobacter sp. FW306-06-A	Arthrobacter	Micrococcaceae	Micrococcales	Actinomycetes	Actinomycetota	Bacteria	0	Norhtwest	32.7292	49	12	17.6906	21.2	14.6	78.0556	91	62
2022-04-09	12	Tessaracoccus sp. MC1865	Tessaracoccus	Propionibacteriaceae	Propionibacteriales	Actinomycetes	Actinomycetota	Bacteria	0	Norhtwest	32.7292	49	12	17.6906	21.2	14.6	78.0556	91	62
2022-04-09	12	Vibrio cincinnatiensis	Vibrio	Vibrionaceae	Vibrionales	Gammaproteobacteria	Proteobacteria	Bacteria	0	Norhtwest	32.7292	49	12	17.6906	21.2	14.6	78.0556	91	62
2022-04-09	12	Hymenobacter qilianensis	Hymenobacter	Hymenobacteraceae	Cytophagales	Cytophagia	Bacteroidota	Bacteria	0	Norhtwest	32.7292	49	12	17.6906	21.2	14.6	78.0556	91	62
2022-04-09	12	Kocuria turfanensis	Kocuria	Micrococcaceae	Micrococcales	Actinomycetes	Actinomycetota	Bacteria	0	Norhtwest	32.7292	49	12	17.6906	21.2	14.6	78.0556	91	62
2022-04-09	12	Mycolicibacterium chitae	Mycolicibacterium	Mycobacteriaceae	Corynebacteriales	Actinomycetes	Actinomycetota	Bacteria	0	Norhtwest	32.7292	49	12	17.6906	21.2	14.6	78.0556	91	62
2022-04-09	12	Hymenobacter tibetensis	Hymenobacter	Hymenobacteraceae	Cytophagales	Cytophagia	Bacteroidota	Bacteria	0	Norhtwest	32.7292	49	12	17.6906	21.2	14.6	78.0556	91	62
2022-04-09	12	Deinococcus ficus	Deinococcus	Deinococcaceae	Deinococcales	Deinococci	Deinococcus-Thermus	Bacteria	0	Norhtwest	32.7292	49	12	17.6906	21.2	14.6	78.0556	91	62
2022-04-09	12	Microcella alkaliphila	Microcella	Microbacteriaceae	Micrococcales	Actinomycetes	Actinomycetota	Bacteria	0	Norhtwest	32.7292	49	12	17.6906	21.2	14.6	78.0556	91	62
2022-04-09	12	Neurospora crassa	Neurospora	Sordariaceae	Sordariales	Sordariomycetes	Ascomycota	Eukaryota|k__Fungi	0	Norhtwest	32.7292	49	12	17.6906	21.2	14.6	78.0556	91	62
2022-04-09	12	Planococcus antarcticus	Planococcus	Planococcaceae	Bacillales	Bacilli	Bacillota	Bacteria	0	Norhtwest	32.7292	49	12	17.6906	21.2	14.6	78.0556	91	62
2022-04-09	12	Brevundimonas naejangsanensis	Brevundimonas	Caulobacteraceae	Caulobacterales	Alphaproteobacteria	Proteobacteria	Bacteria	0	Norhtwest	32.7292	49	12	17.6906	21.2	14.6	78.0556	91	62
2022-04-09	12	Weissella soli	Weissella	Lactobacillaceae	Lactobacillales	Bacilli	Bacillota	Bacteria	0	Norhtwest	32.7292	49	12	17.6906	21.2	14.6	78.0556	91	62
2022-04-09	12	Paracoccus sp. MC1862	Paracoccus	Rhodobacteraceae	Rhodobacterales	Alphaproteobacteria	Proteobacteria	Bacteria	0	Norhtwest	32.7292	49	12	17.6906	21.2	14.6	78.0556	91	62
2022-04-09	12	Luteimonas sp. JM171	Luteimonas	Xanthomonadaceae	Xanthomonadales	Gammaproteobacteria	Proteobacteria	Bacteria	0	Norhtwest	32.7292	49	12	17.6906	21.2	14.6	78.0556	91	62
2022-04-09	12	Nocardioides sp. CF8	Nocardioides	Nocardioidaceae	Propionibacteriales	Actinomycetes	Actinomycetota	Bacteria	0	Norhtwest	32.7292	49	12	17.6906	21.2	14.6	78.0556	91	62
2022-04-09	12	Nocardioides sp. W7	Nocardioides	Nocardioidaceae	Propionibacteriales	Actinomycetes	Actinomycetota	Bacteria	0	Norhtwest	32.7292	49	12	17.6906	21.2	14.6	78.0556	91	62
2022-04-09	12	Carnobacterium viridans	Carnobacterium	Carnobacteriaceae	Lactobacillales	Bacilli	Bacillota	Bacteria	0	Norhtwest	32.7292	49	12	17.6906	21.2	14.6	78.0556	91	62
2022-04-09	12	Rhodococcus fascians	Rhodococcus	Nocardiaceae	Corynebacteriales	Actinomycetes	Actinomycetota	Bacteria	0	Norhtwest	32.7292	49	12	17.6906	21.2	14.6	78.0556	91	62
2022-04-09	12	Massilia violaceinigra	Massilia	Oxalobacteraceae	Burkholderiales	Betaproteobacteria	Proteobacteria	Bacteria	0	Norhtwest	32.7292	49	12	17.6906	21.2	14.6	78.0556	91	62
2022-04-09	12	Aeromicrobium choanae	Aeromicrobium	Nocardioidaceae	Propionibacteriales	Actinomycetes	Actinomycetota	Bacteria	0	Norhtwest	32.7292	49	12	17.6906	21.2	14.6	78.0556	91	62
2022-04-09	12	Brevibacterium linens	Brevibacterium	Brevibacteriaceae	Micrococcales	Actinomycetes	Actinomycetota	Bacteria	0	Norhtwest	32.7292	49	12	17.6906	21.2	14.6	78.0556	91	62
2022-04-09	12	Ornithinimicrobium sp. HY006	Ornithinimicrobium	Ornithinimicrobiaceae	Micrococcales	Actinomycetes	Actinomycetota	Bacteria	0	Norhtwest	32.7292	49	12	17.6906	21.2	14.6	78.0556	91	62
2022-04-09	12	Corynebacterium stationis	Corynebacterium	Corynebacteriaceae	Corynebacteriales	Actinomycetes	Actinomycetota	Bacteria	0	Norhtwest	32.7292	49	12	17.6906	21.2	14.6	78.0556	91	62
2022-04-09	12	Mycolicibacterium celeriflavum	Mycolicibacterium	Mycobacteriaceae	Corynebacteriales	Actinomycetes	Actinomycetota	Bacteria	0	Norhtwest	32.7292	49	12	17.6906	21.2	14.6	78.0556	91	62
2022-04-09	12	Couchioplanes caeruleus	Couchioplanes	Micromonosporaceae	Micromonosporales	Actinomycetes	Actinomycetota	Bacteria	0	Norhtwest	32.7292	49	12	17.6906	21.2	14.6	78.0556	91	62
2022-04-09	12	Brachybacterium faecium	Brachybacterium	Dermabacteraceae	Micrococcales	Actinomycetes	Actinomycetota	Bacteria	0	Norhtwest	32.7292	49	12	17.6906	21.2	14.6	78.0556	91	62
2022-04-09	12	Nocardioides daphniae	Nocardioides	Nocardioidaceae	Propionibacteriales	Actinomycetes	Actinomycetota	Bacteria	0	Norhtwest	32.7292	49	12	17.6906	21.2	14.6	78.0556	91	62
2022-04-09	12	Cutibacterium acnes	Cutibacterium	Propionibacteriaceae	Propionibacteriales	Actinomycetes	Actinomycetota	Bacteria	0	Norhtwest	32.7292	49	12	17.6906	21.2	14.6	78.0556	91	62
2022-04-09	12	Brachybacterium saurashtrense	Brachybacterium	Dermabacteraceae	Micrococcales	Actinomycetes	Actinomycetota	Bacteria	0	Norhtwest	32.7292	49	12	17.6906	21.2	14.6	78.0556	91	62
2022-04-09	12	Microlunatus sagamiharensis	Microlunatus	Propionibacteriaceae	Propionibacteriales	Actinomycetes	Actinomycetota	Bacteria	13.0443	Norhtwest	32.7292	49	12	17.6906	21.2	14.6	78.0556	91	62
2022-04-09	12	Planococcus halotolerans	Planococcus	Planococcaceae	Bacillales	Bacilli	Bacillota	Bacteria	0	Norhtwest	32.7292	49	12	17.6906	21.2	14.6	78.0556	91	62
2022-04-09	12	Modestobacter marinus	Modestobacter	Geodermatophilaceae	Geodermatophilales	Actinomycetes	Actinomycetota	Bacteria	0	Norhtwest	32.7292	49	12	17.6906	21.2	14.6	78.0556	91	62
2022-04-09	12	Arthrobacter sulfonylureivorans	Arthrobacter	Micrococcaceae	Micrococcales	Actinomycetes	Actinomycetota	Bacteria	0	Norhtwest	32.7292	49	12	17.6906	21.2	14.6	78.0556	91	62
2022-04-09	12	Baekduia soli	Baekduia	Baekduiaceae	Rubrobacterales	Rubrobacteria	Actinomycetota	Bacteria	0	Norhtwest	32.7292	49	12	17.6906	21.2	14.6	78.0556	91	62
2022-04-09	12	Lactiplantibacillus plantarum	Lactiplantibacillus	Lactobacillaceae	Lactobacillales	Bacilli	Bacillota	Bacteria	46.742	Norhtwest	32.7292	49	12	17.6906	21.2	14.6	78.0556	91	62
2022-04-09	12	Hymenobacter sp. 5516S-25	Hymenobacter	Hymenobacteraceae	Cytophagales	Cytophagia	Bacteroidota	Bacteria	0	Norhtwest	32.7292	49	12	17.6906	21.2	14.6	78.0556	91	62
2022-04-09	12	Methylorubrum extorquens	Methylorubrum	Methylobacteriaceae	Hyphomicrobiales	Alphaproteobacteria	Proteobacteria	Bacteria	0	Norhtwest	32.7292	49	12	17.6906	21.2	14.6	78.0556	91	62
2022-04-09	12	Pseudomonas fluorescens	Pseudomonas	Pseudomonadaceae	Pseudomonadales	Gammaproteobacteria	Proteobacteria	Bacteria	0	Norhtwest	32.7292	49	12	17.6906	21.2	14.6	78.0556	91	62
2022-04-09	12	Roseomonas sp. OT10	Roseomonas	Acetobacteraceae	Rhodospirillales	Alphaproteobacteria	Proteobacteria	Bacteria	0	Norhtwest	32.7292	49	12	17.6906	21.2	14.6	78.0556	91	62
2022-04-09	12	Pseudarthrobacter sp. NS4	Pseudarthrobacter	Micrococcaceae	Micrococcales	Actinomycetes	Actinomycetota	Bacteria	0	Norhtwest	32.7292	49	12	17.6906	21.2	14.6	78.0556	91	62
2022-04-09	12	Cellulomonas sp. NS3	Cellulomonas	Cellulomonadaceae	Micrococcales	Actinomycetes	Actinomycetota	Bacteria	15.7618	Norhtwest	32.7292	49	12	17.6906	21.2	14.6	78.0556	91	62
2022-04-09	12	Xylophilus rhododendri	Xylophilus	NA	Burkholderiales	Betaproteobacteria	Proteobacteria	Bacteria	0	Norhtwest	32.7292	49	12	17.6906	21.2	14.6	78.0556	91	62
2022-04-09	12	Brevibacterium pigmentatum	Brevibacterium	Brevibacteriaceae	Micrococcales	Actinomycetes	Actinomycetota	Bacteria	0	Norhtwest	32.7292	49	12	17.6906	21.2	14.6	78.0556	91	62
2022-04-09	12	Zymoseptoria tritici	Zymoseptoria	Mycosphaerellaceae	Mycosphaerellales	Dothideomycetes	Ascomycota	Eukaryota|k__Fungi	0	Norhtwest	32.7292	49	12	17.6906	21.2	14.6	78.0556	91	62
2022-04-09	12	Planococcus glaciei	Planococcus	Planococcaceae	Bacillales	Bacilli	Bacillota	Bacteria	0	Norhtwest	32.7292	49	12	17.6906	21.2	14.6	78.0556	91	62
2022-04-09	12	Actinoplanes derwentensis	Actinoplanes	Micromonosporaceae	Micromonosporales	Actinomycetes	Actinomycetota	Bacteria	0	Norhtwest	32.7292	49	12	17.6906	21.2	14.6	78.0556	91	62
2022-04-09	12	Ornithinimicrobium flavum	Ornithinimicrobium	Ornithinimicrobiaceae	Micrococcales	Actinomycetes	Actinomycetota	Bacteria	0	Norhtwest	32.7292	49	12	17.6906	21.2	14.6	78.0556	91	62
2022-04-09	12	Iamia sp. SCSIO 61187	Iamia	Iamiaceae	Acidimicrobiales	Acidimicrobiia	Actinomycetota	Bacteria	0	Norhtwest	32.7292	49	12	17.6906	21.2	14.6	78.0556	91	62
2022-04-09	12	Acinetobacter lwoffii	Acinetobacter	Moraxellaceae	Moraxellales	Gammaproteobacteria	Proteobacteria	Bacteria	0	Norhtwest	32.7292	49	12	17.6906	21.2	14.6	78.0556	91	62
2022-04-09	12	Ramlibacter tataouinensis	Ramlibacter	Comamonadaceae	Burkholderiales	Betaproteobacteria	Proteobacteria	Bacteria	0	Norhtwest	32.7292	49	12	17.6906	21.2	14.6	78.0556	91	62
2022-04-09	12	Serpentinimonas maccroryi	Serpentinimonas	Comamonadaceae	Burkholderiales	Betaproteobacteria	Proteobacteria	Bacteria	0	Norhtwest	32.7292	49	12	17.6906	21.2	14.6	78.0556	91	62
2022-04-09	12	Mammaliicoccus lentus	Mammaliicoccus	Staphylococcaceae	Bacillales	Bacilli	Bacillota	Bacteria	0	Norhtwest	32.7292	49	12	17.6906	21.2	14.6	78.0556	91	62
2022-04-09	12	Aquihabitans sp. G128	Aquihabitans	Iamiaceae	Acidimicrobiales	Acidimicrobiia	Actinomycetota	Bacteria	0	Norhtwest	32.7292	49	12	17.6906	21.2	14.6	78.0556	91	62
2022-04-09	12	Agrococcus carbonis	Agrococcus	Microbacteriaceae	Micrococcales	Actinomycetes	Actinomycetota	Bacteria	0	Norhtwest	32.7292	49	12	17.6906	21.2	14.6	78.0556	91	62
2022-04-09	12	Hymenobacter sp. 5116S-3	Hymenobacter	Hymenobacteraceae	Cytophagales	Cytophagia	Bacteroidota	Bacteria	0	Norhtwest	32.7292	49	12	17.6906	21.2	14.6	78.0556	91	62
2022-04-09	12	Paracoccus yeei	Paracoccus	Rhodobacteraceae	Rhodobacterales	Alphaproteobacteria	Proteobacteria	Bacteria	0	Norhtwest	32.7292	49	12	17.6906	21.2	14.6	78.0556	91	62
2022-04-09	12	Scytonema sp. NIES-4073	Scytonema	Scytonemataceae	Nostocales	NA	Cyanobacteria	Bacteria	0	Norhtwest	32.7292	49	12	17.6906	21.2	14.6	78.0556	91	62
2022-04-09	12	Brevibacterium aurantiacum	Brevibacterium	Brevibacteriaceae	Micrococcales	Actinomycetes	Actinomycetota	Bacteria	0	Norhtwest	32.7292	49	12	17.6906	21.2	14.6	78.0556	91	62
2022-04-09	12	Kaistella daneshvariae	Kaistella	Weeksellaceae	Flavobacteriales	Flavobacteriia	Bacteroidota	Bacteria	0	Norhtwest	32.7292	49	12	17.6906	21.2	14.6	78.0556	91	62
2022-04-09	12	Corynebacterium efficiens	Corynebacterium	Corynebacteriaceae	Corynebacteriales	Actinomycetes	Actinomycetota	Bacteria	0	Norhtwest	32.7292	49	12	17.6906	21.2	14.6	78.0556	91	62
2022-04-09	12	Mycobacterium doricum	Mycolicibacterium	Mycobacteriaceae	Corynebacteriales	Actinomycetes	Actinomycetota	Bacteria	0	Norhtwest	32.7292	49	12	17.6906	21.2	14.6	78.0556	91	62
2022-04-09	12	Sphingobacterium sp. UDSM-2020	Sphingobacterium	Sphingobacteriaceae	Sphingobacteriales	Sphingobacteriia	Bacteroidota	Bacteria	0	Norhtwest	32.7292	49	12	17.6906	21.2	14.6	78.0556	91	62
2022-04-09	12	Saccharomonospora viridis	Saccharomonospora	Pseudonocardiaceae	Pseudonocardiales	Actinomycetes	Actinomycetota	Bacteria	0	Norhtwest	32.7292	49	12	17.6906	21.2	14.6	78.0556	91	62
2022-04-09	12	Exiguobacterium alkaliphilum	Exiguobacterium	NA	Bacillales	Bacilli	Bacillota	Bacteria	0	Norhtwest	32.7292	49	12	17.6906	21.2	14.6	78.0556	91	62
2022-04-09	12	Agrococcus sp. SCSIO52902	Agrococcus	Microbacteriaceae	Micrococcales	Actinomycetes	Actinomycetota	Bacteria	0	Norhtwest	32.7292	49	12	17.6906	21.2	14.6	78.0556	91	62
2022-04-09	12	Methylobacterium sp. WL1	Methylobacterium	Methylobacteriaceae	Hyphomicrobiales	Alphaproteobacteria	Proteobacteria	Bacteria	0	Norhtwest	32.7292	49	12	17.6906	21.2	14.6	78.0556	91	62
2022-04-09	12	Aquincola tertiaricarbonis	Aquincola	Sphaerotilaceae	Burkholderiales	Betaproteobacteria	Proteobacteria	Bacteria	0	Norhtwest	32.7292	49	12	17.6906	21.2	14.6	78.0556	91	62
2022-04-09	12	Serinicoccus profundi	Serinicoccus	Ornithinimicrobiaceae	Micrococcales	Actinomycetes	Actinomycetota	Bacteria	0	Norhtwest	32.7292	49	12	17.6906	21.2	14.6	78.0556	91	62
2022-04-09	12	Blastococcus saxobsidens	Blastococcus	Geodermatophilaceae	Geodermatophilales	Actinomycetes	Actinomycetota	Bacteria	0	Norhtwest	32.7292	49	12	17.6906	21.2	14.6	78.0556	91	62
2022-04-09	12	Deinococcus sp. NW-56	Deinococcus	Deinococcaceae	Deinococcales	Deinococci	Deinococcus-Thermus	Bacteria	0	Norhtwest	32.7292	49	12	17.6906	21.2	14.6	78.0556	91	62
2022-04-09	12	Acinetobacter radioresistens	Acinetobacter	Moraxellaceae	Moraxellales	Gammaproteobacteria	Proteobacteria	Bacteria	0	Norhtwest	32.7292	49	12	17.6906	21.2	14.6	78.0556	91	62
2022-04-09	12	Corynebacterium halotolerans	Corynebacterium	Corynebacteriaceae	Corynebacteriales	Actinomycetes	Actinomycetota	Bacteria	0	Norhtwest	32.7292	49	12	17.6906	21.2	14.6	78.0556	91	62
2022-04-09	12	Priestia megaterium	Priestia	Bacillaceae	Bacillales	Bacilli	Bacillota	Bacteria	0	Norhtwest	32.7292	49	12	17.6906	21.2	14.6	78.0556	91	62
2022-04-09	12	Tessaracoccus flavus	Tessaracoccus	Propionibacteriaceae	Propionibacteriales	Actinomycetes	Actinomycetota	Bacteria	0	Norhtwest	32.7292	49	12	17.6906	21.2	14.6	78.0556	91	62
2022-04-09	12	Ornithinimicrobium sp. JY.X270	Ornithinimicrobium	Ornithinimicrobiaceae	Micrococcales	Actinomycetes	Actinomycetota	Bacteria	0	Norhtwest	32.7292	49	12	17.6906	21.2	14.6	78.0556	91	62
2022-04-09	12	Hymenobacter sp. PAMC 26628	Hymenobacter	Hymenobacteraceae	Cytophagales	Cytophagia	Bacteroidota	Bacteria	0	Norhtwest	32.7292	49	12	17.6906	21.2	14.6	78.0556	91	62
2022-04-09	12	Pseudoduganella plicata	Pseudoduganella	Oxalobacteraceae	Burkholderiales	Betaproteobacteria	Proteobacteria	Bacteria	0	Norhtwest	32.7292	49	12	17.6906	21.2	14.6	78.0556	91	62
2022-04-09	12	Arthrobacter sp. CDRTa11	Arthrobacter	Micrococcaceae	Micrococcales	Actinomycetes	Actinomycetota	Bacteria	0	Norhtwest	32.7292	49	12	17.6906	21.2	14.6	78.0556	91	62
2022-04-09	12	Blastococcus sp. PRF04-17	Blastococcus	Geodermatophilaceae	Geodermatophilales	Actinomycetes	Actinomycetota	Bacteria	0	Norhtwest	32.7292	49	12	17.6906	21.2	14.6	78.0556	91	62
2022-04-09	12	Streptococcus equinus	Streptococcus	Streptococcaceae	Lactobacillales	Bacilli	Bacillota	Bacteria	0	Norhtwest	32.7292	49	12	17.6906	21.2	14.6	78.0556	91	62
2022-04-09	12	Hymenobacter monticola	Hymenobacter	Hymenobacteraceae	Cytophagales	Cytophagia	Bacteroidota	Bacteria	0	Norhtwest	32.7292	49	12	17.6906	21.2	14.6	78.0556	91	62
2022-04-09	12	Skermanella sp. TT6	Skermanella	Azospirillaceae	Rhodospirillales	Alphaproteobacteria	Proteobacteria	Bacteria	0	Norhtwest	32.7292	49	12	17.6906	21.2	14.6	78.0556	91	62
2022-04-09	12	Pseudomonas putida	Pseudomonas	Pseudomonadaceae	Pseudomonadales	Gammaproteobacteria	Proteobacteria	Bacteria	0	Norhtwest	32.7292	49	12	17.6906	21.2	14.6	78.0556	91	62
2022-04-09	12	Agrococcus sp. Marseille-Q4369	Agrococcus	Microbacteriaceae	Micrococcales	Actinomycetes	Actinomycetota	Bacteria	0	Norhtwest	32.7292	49	12	17.6906	21.2	14.6	78.0556	91	62
2022-04-09	12	Pseudomonas sp.	Pseudomonas	Pseudomonadaceae	Pseudomonadales	Gammaproteobacteria	Proteobacteria	Bacteria	0	Norhtwest	32.7292	49	12	17.6906	21.2	14.6	78.0556	91	62
2022-04-09	12	Stenotrophomonas sp. 169	Stenotrophomonas	Xanthomonadaceae	Xanthomonadales	Gammaproteobacteria	Proteobacteria	Bacteria	0	Norhtwest	32.7292	49	12	17.6906	21.2	14.6	78.0556	91	62
2022-04-09	12	Sinorhizobium meliloti	Sinorhizobium	Rhizobiaceae	Hyphomicrobiales	Alphaproteobacteria	Proteobacteria	Bacteria	0	Norhtwest	32.7292	49	12	17.6906	21.2	14.6	78.0556	91	62
2022-04-09	12	Novosphingobium sp. P6W	Novosphingobium	Sphingomonadaceae	Sphingomonadales	Alphaproteobacteria	Proteobacteria	Bacteria	0	Norhtwest	32.7292	49	12	17.6906	21.2	14.6	78.0556	91	62
2022-04-09	12	Nocardioides sp. HDW12B	Nocardioides	Nocardioidaceae	Propionibacteriales	Actinomycetes	Actinomycetota	Bacteria	0	Norhtwest	32.7292	49	12	17.6906	21.2	14.6	78.0556	91	62
2022-04-09	12	Nocardioides piscis	Nocardioides	Nocardioidaceae	Propionibacteriales	Actinomycetes	Actinomycetota	Bacteria	0	Norhtwest	32.7292	49	12	17.6906	21.2	14.6	78.0556	91	62
2022-04-09	12	Microbacterium chocolatum	Microbacterium	Microbacteriaceae	Micrococcales	Actinomycetes	Actinomycetota	Bacteria	0	Norhtwest	32.7292	49	12	17.6906	21.2	14.6	78.0556	91	62
2022-04-09	12	Variovorax sp. PAMC 28711	Variovorax	Comamonadaceae	Burkholderiales	Betaproteobacteria	Proteobacteria	Bacteria	0	Norhtwest	32.7292	49	12	17.6906	21.2	14.6	78.0556	91	62
2022-04-09	12	Microvirga ossetica	Microvirga	Methylobacteriaceae	Hyphomicrobiales	Alphaproteobacteria	Proteobacteria	Bacteria	27.7191	Norhtwest	32.7292	49	12	17.6906	21.2	14.6	78.0556	91	62
2022-04-09	12	Massilia sp. PAMC28688	Massilia	Oxalobacteraceae	Burkholderiales	Betaproteobacteria	Proteobacteria	Bacteria	0	Norhtwest	32.7292	49	12	17.6906	21.2	14.6	78.0556	91	62
2022-04-09	12	Propioniciclava coleopterorum	Propioniciclava	Propionibacteriaceae	Propionibacteriales	Actinomycetes	Actinomycetota	Bacteria	0	Norhtwest	32.7292	49	12	17.6906	21.2	14.6	78.0556	91	62
2022-04-09	12	Nocardiopsis alba	Nocardiopsis	Nocardiopsaceae	Streptosporangiales	Actinomycetes	Actinomycetota	Bacteria	0	Norhtwest	32.7292	49	12	17.6906	21.2	14.6	78.0556	91	62
2022-04-09	12	Glutamicibacter arilaitensis	Glutamicibacter	Micrococcaceae	Micrococcales	Actinomycetes	Actinomycetota	Bacteria	0	Norhtwest	32.7292	49	12	17.6906	21.2	14.6	78.0556	91	62
2022-04-09	12	Planctomyces sp. SH-PL62	Planctomyces	Planctomycetaceae	Planctomycetales	Planctomycetia	Planctomycetota	Bacteria	0	Norhtwest	32.7292	49	12	17.6906	21.2	14.6	78.0556	91	62
2022-04-09	12	Cercospora beticola	Cercospora	Mycosphaerellaceae	Mycosphaerellales	Dothideomycetes	Ascomycota	Eukaryota|k__Fungi	0	Norhtwest	32.7292	49	12	17.6906	21.2	14.6	78.0556	91	62
2022-04-09	12	Frigoribacterium sp. NBH87	Frigoribacterium	Microbacteriaceae	Micrococcales	Actinomycetes	Actinomycetota	Bacteria	0	Norhtwest	32.7292	49	12	17.6906	21.2	14.6	78.0556	91	62
2022-04-09	12	Microbacterium sp. BH-3-3-3	Microbacterium	Microbacteriaceae	Micrococcales	Actinomycetes	Actinomycetota	Bacteria	0	Norhtwest	32.7292	49	12	17.6906	21.2	14.6	78.0556	91	62
2022-04-09	12	Pimelobacter simplex	Pimelobacter	Nocardioidaceae	Propionibacteriales	Actinomycetes	Actinomycetota	Bacteria	0	Norhtwest	32.7292	49	12	17.6906	21.2	14.6	78.0556	91	62
2022-04-09	12	Pseudomonas phytophila	Pseudomonas	Pseudomonadaceae	Pseudomonadales	Gammaproteobacteria	Proteobacteria	Bacteria	0	Norhtwest	32.7292	49	12	17.6906	21.2	14.6	78.0556	91	62
2022-04-09	12	Nocardioides marinisabuli	Nocardioides	Nocardioidaceae	Propionibacteriales	Actinomycetes	Actinomycetota	Bacteria	0	Norhtwest	32.7292	49	12	17.6906	21.2	14.6	78.0556	91	62
2022-04-09	12	Nocardioides sp. S-1144	Nocardioides	Nocardioidaceae	Propionibacteriales	Actinomycetes	Actinomycetota	Bacteria	0	Norhtwest	32.7292	49	12	17.6906	21.2	14.6	78.0556	91	62
2022-04-09	12	Deinococcus sp. QL22	Deinococcus	Deinococcaceae	Deinococcales	Deinococci	Deinococcus-Thermus	Bacteria	0	Norhtwest	32.7292	49	12	17.6906	21.2	14.6	78.0556	91	62
2022-04-09	12	Salinicoccus halodurans	Salinicoccus	Staphylococcaceae	Bacillales	Bacilli	Bacillota	Bacteria	0	Norhtwest	32.7292	49	12	17.6906	21.2	14.6	78.0556	91	62
2022-04-09	12	Microvirga sp. VF16	Microvirga	Methylobacteriaceae	Hyphomicrobiales	Alphaproteobacteria	Proteobacteria	Bacteria	0	Norhtwest	32.7292	49	12	17.6906	21.2	14.6	78.0556	91	62
2022-04-09	12	Corynebacterium callunae	Corynebacterium	Corynebacteriaceae	Corynebacteriales	Actinomycetes	Actinomycetota	Bacteria	0	Norhtwest	32.7292	49	12	17.6906	21.2	14.6	78.0556	91	62
2022-04-09	12	Bradyrhizobium sp. BTAi1	Bradyrhizobium	Nitrobacteraceae	Hyphomicrobiales	Alphaproteobacteria	Proteobacteria	Bacteria	0	Norhtwest	32.7292	49	12	17.6906	21.2	14.6	78.0556	91	62
2022-04-09	12	Nocardioides dongkuii	Nocardioides	Nocardioidaceae	Propionibacteriales	Actinomycetes	Actinomycetota	Bacteria	0	Norhtwest	32.7292	49	12	17.6906	21.2	14.6	78.0556	91	62
2022-04-09	12	Leuconostoc mesenteroides	Leuconostoc	Lactobacillaceae	Lactobacillales	Bacilli	Bacillota	Bacteria	0	Norhtwest	32.7292	49	12	17.6906	21.2	14.6	78.0556	91	62
2022-04-09	12	Staphylococcus saprophyticus	Staphylococcus	Staphylococcaceae	Bacillales	Bacilli	Bacillota	Bacteria	0	Norhtwest	32.7292	49	12	17.6906	21.2	14.6	78.0556	91	62
2022-04-09	12	Methylobacterium sp. FF17	Methylobacterium	Methylobacteriaceae	Hyphomicrobiales	Alphaproteobacteria	Proteobacteria	Bacteria	0	Norhtwest	32.7292	49	12	17.6906	21.2	14.6	78.0556	91	62
2022-04-09	12	Kocuria rhizophila	Kocuria	Micrococcaceae	Micrococcales	Actinomycetes	Actinomycetota	Bacteria	0	Norhtwest	32.7292	49	12	17.6906	21.2	14.6	78.0556	91	62
2022-04-09	12	Paracoccus marcusii	Paracoccus	Rhodobacteraceae	Rhodobacterales	Alphaproteobacteria	Proteobacteria	Bacteria	39.1328	Norhtwest	32.7292	49	12	17.6906	21.2	14.6	78.0556	91	62
2022-04-09	12	Stenotrophomonas sp. 364	Stenotrophomonas	Xanthomonadaceae	Xanthomonadales	Gammaproteobacteria	Proteobacteria	Bacteria	0	Norhtwest	32.7292	49	12	17.6906	21.2	14.6	78.0556	91	62
2022-04-09	12	Skermanella pratensis	Skermanella	Azospirillaceae	Rhodospirillales	Alphaproteobacteria	Proteobacteria	Bacteria	0	Norhtwest	32.7292	49	12	17.6906	21.2	14.6	78.0556	91	62
2022-04-09	12	Planococcus sp. MB-3u-03	Planococcus	Planococcaceae	Bacillales	Bacilli	Bacillota	Bacteria	0	Norhtwest	32.7292	49	12	17.6906	21.2	14.6	78.0556	91	62
2022-04-09	12	Oscillatoria nigro-viridis	Oscillatoria	Oscillatoriaceae	Oscillatoriales	NA	Cyanobacteria	Bacteria	0	Norhtwest	32.7292	49	12	17.6906	21.2	14.6	78.0556	91	62
2022-04-09	12	Pontibacter russatus	Pontibacter	Hymenobacteraceae	Cytophagales	Cytophagia	Bacteroidota	Bacteria	0	Norhtwest	32.7292	49	12	17.6906	21.2	14.6	78.0556	91	62
2022-04-09	12	Brachybacterium vulturis	Brachybacterium	Dermabacteraceae	Micrococcales	Actinomycetes	Actinomycetota	Bacteria	0	Norhtwest	32.7292	49	12	17.6906	21.2	14.6	78.0556	91	62
2022-04-09	12	Nocardioides sp. S5	Nocardioides	Nocardioidaceae	Propionibacteriales	Actinomycetes	Actinomycetota	Bacteria	84.7878	Norhtwest	32.7292	49	12	17.6906	21.2	14.6	78.0556	91	62
2022-04-09	12	Pseudarthrobacter sp. BIM B-2242	Pseudarthrobacter	Micrococcaceae	Micrococcales	Actinomycetes	Actinomycetota	Bacteria	0	Norhtwest	32.7292	49	12	17.6906	21.2	14.6	78.0556	91	62
2022-04-09	12	Planococcus lenghuensis	Planococcus	Planococcaceae	Bacillales	Bacilli	Bacillota	Bacteria	0	Norhtwest	32.7292	49	12	17.6906	21.2	14.6	78.0556	91	62
2022-04-09	12	Intrasporangium calvum	Intrasporangium	Intrasporangiaceae	Micrococcales	Actinomycetes	Actinomycetota	Bacteria	0	Norhtwest	32.7292	49	12	17.6906	21.2	14.6	78.0556	91	62
2022-04-09	12	Crinalium epipsammum	Crinalium	Gomontiellaceae	Oscillatoriales	NA	Cyanobacteria	Bacteria	0	Norhtwest	32.7292	49	12	17.6906	21.2	14.6	78.0556	91	62
2022-04-09	12	Paraconexibacter antarcticus	Paraconexibacter	Paraconexibacteraceae	Solirubrobacterales	Thermoleophilia	Actinomycetota	Bacteria	0	Norhtwest	32.7292	49	12	17.6906	21.2	14.6	78.0556	91	62
2022-04-09	12	Brachybacterium sp. Z12	Brachybacterium	Dermabacteraceae	Micrococcales	Actinomycetes	Actinomycetota	Bacteria	0	Norhtwest	32.7292	49	12	17.6906	21.2	14.6	78.0556	91	62
2022-04-09	12	Sphingomonas insulae	Sphingomonas	Sphingomonadaceae	Sphingomonadales	Alphaproteobacteria	Proteobacteria	Bacteria	0	Norhtwest	32.7292	49	12	17.6906	21.2	14.6	78.0556	91	62
2022-04-09	12	Microcoleus vaginatus	Microcoleus	Microcoleaceae	Oscillatoriales	NA	Cyanobacteria	Bacteria	0	Norhtwest	32.7292	49	12	17.6906	21.2	14.6	78.0556	91	62
2022-04-09	12	Carnobacterium inhibens	Carnobacterium	Carnobacteriaceae	Lactobacillales	Bacilli	Bacillota	Bacteria	0	Norhtwest	32.7292	49	12	17.6906	21.2	14.6	78.0556	91	62
2022-04-09	12	Friedmanniella luteola	Friedmanniella	Nocardioidaceae	Propionibacteriales	Actinomycetes	Actinomycetota	Bacteria	0	Norhtwest	32.7292	49	12	17.6906	21.2	14.6	78.0556	91	62
2022-04-09	12	Sphingomonas sp. PAMC26645	Sphingomonas	Sphingomonadaceae	Sphingomonadales	Alphaproteobacteria	Proteobacteria	Bacteria	0	Norhtwest	32.7292	49	12	17.6906	21.2	14.6	78.0556	91	62
2022-04-09	12	Rhizobacter gummiphilus	Rhizobacter	NA	Burkholderiales	Betaproteobacteria	Proteobacteria	Bacteria	0	Norhtwest	32.7292	49	12	17.6906	21.2	14.6	78.0556	91	62
2022-04-09	12	Hymenobacter nivis	Hymenobacter	Hymenobacteraceae	Cytophagales	Cytophagia	Bacteroidota	Bacteria	0	Norhtwest	32.7292	49	12	17.6906	21.2	14.6	78.0556	91	62
2022-04-09	12	Hydrogenophaga sp. RAC07	Hydrogenophaga	Comamonadaceae	Burkholderiales	Betaproteobacteria	Proteobacteria	Bacteria	0	Norhtwest	32.7292	49	12	17.6906	21.2	14.6	78.0556	91	62
2022-04-09	12	Aspergillus chevalieri	Aspergillus	Aspergillaceae	Eurotiales	Eurotiomycetes	Ascomycota	Eukaryota|k__Fungi	0	Norhtwest	32.7292	49	12	17.6906	21.2	14.6	78.0556	91	62
2022-04-09	12	Pinus nigra virus 1	NA	Caulimoviridae	Ortervirales	Revtraviricetes	Artverviricota	Viruses|k__Pararnavirae	25.2733	Norhtwest	32.7292	49	12	17.6906	21.2	14.6	78.0556	91	62
2022-04-09	12	Gemmatirosa kalamazoonensis	Gemmatirosa	Gemmatimonadaceae	Gemmatimonadales	Gemmatimonadetes	Gemmatimonadetes	Bacteria	0	Norhtwest	32.7292	49	12	17.6906	21.2	14.6	78.0556	91	62
2022-04-09	12	Hymenobacter sp. 5116S-27	Hymenobacter	Hymenobacteraceae	Cytophagales	Cytophagia	Bacteroidota	Bacteria	0	Norhtwest	32.7292	49	12	17.6906	21.2	14.6	78.0556	91	62
2022-04-09	12	Pseudarthrobacter sp. L1SW	Pseudarthrobacter	Micrococcaceae	Micrococcales	Actinomycetes	Actinomycetota	Bacteria	0	Norhtwest	32.7292	49	12	17.6906	21.2	14.6	78.0556	91	62
2022-04-09	12	Pseudomonas sp. DNDY-54	Pseudomonas	Pseudomonadaceae	Pseudomonadales	Gammaproteobacteria	Proteobacteria	Bacteria	0	Norhtwest	32.7292	49	12	17.6906	21.2	14.6	78.0556	91	62
2022-04-09	12	Georgenia faecalis	Georgenia	Bogoriellaceae	Micrococcales	Actinomycetes	Actinomycetota	Bacteria	0	Norhtwest	32.7292	49	12	17.6906	21.2	14.6	78.0556	91	62
2022-04-09	12	Massilia sp. H6	Massilia	Oxalobacteraceae	Burkholderiales	Betaproteobacteria	Proteobacteria	Bacteria	0	Norhtwest	32.7292	49	12	17.6906	21.2	14.6	78.0556	91	62
2022-04-09	12	Nocardioides seonyuensis	Nocardioides	Nocardioidaceae	Propionibacteriales	Actinomycetes	Actinomycetota	Bacteria	31.5237	Norhtwest	32.7292	49	12	17.6906	21.2	14.6	78.0556	91	62
2022-04-09	12	Nocardioides euryhalodurans	Nocardioides	Nocardioidaceae	Propionibacteriales	Actinomycetes	Actinomycetota	Bacteria	0	Norhtwest	32.7292	49	12	17.6906	21.2	14.6	78.0556	91	62
2022-04-09	12	Oscillatoria acuminata	Oscillatoria	Oscillatoriaceae	Oscillatoriales	NA	Cyanobacteria	Bacteria	0	Norhtwest	32.7292	49	12	17.6906	21.2	14.6	78.0556	91	62
2022-04-09	12	Hymenobacter sp. BT18	Hymenobacter	Hymenobacteraceae	Cytophagales	Cytophagia	Bacteroidota	Bacteria	0	Norhtwest	32.7292	49	12	17.6906	21.2	14.6	78.0556	91	62
2022-04-09	12	Stutzerimonas stutzeri	Stutzerimonas	Pseudomonadaceae	Pseudomonadales	Gammaproteobacteria	Proteobacteria	Bacteria	0	Norhtwest	32.7292	49	12	17.6906	21.2	14.6	78.0556	91	62
2022-04-09	12	Chroococcidiopsis sp. CCMEE 29	Chroococcidiopsis	Chroococcidiopsidaceae	Chroococcidiopsidales	NA	Cyanobacteria	Bacteria	0	Norhtwest	32.7292	49	12	17.6906	21.2	14.6	78.0556	91	62
2022-04-09	12	Pseudonocardia sp. DSM 110487	Pseudonocardia	Pseudonocardiaceae	Pseudonocardiales	Actinomycetes	Actinomycetota	Bacteria	0	Norhtwest	32.7292	49	12	17.6906	21.2	14.6	78.0556	91	62
2022-04-09	12	Massilia forsythiae	Massilia	Oxalobacteraceae	Burkholderiales	Betaproteobacteria	Proteobacteria	Bacteria	0	Norhtwest	32.7292	49	12	17.6906	21.2	14.6	78.0556	91	62
2022-04-09	12	Rufibacter radiotolerans	Rufibacter	Hymenobacteraceae	Cytophagales	Cytophagia	Bacteroidota	Bacteria	0	Norhtwest	32.7292	49	12	17.6906	21.2	14.6	78.0556	91	62
2022-04-09	12	Roseomonas mucosa	Roseomonas	Acetobacteraceae	Rhodospirillales	Alphaproteobacteria	Proteobacteria	Bacteria	0	Norhtwest	32.7292	49	12	17.6906	21.2	14.6	78.0556	91	62
2022-04-09	12	Curtobacterium sp. L6-1	Curtobacterium	Microbacteriaceae	Micrococcales	Actinomycetes	Actinomycetota	Bacteria	0	Norhtwest	32.7292	49	12	17.6906	21.2	14.6	78.0556	91	62
2022-04-09	12	Dietzia psychralcaliphila	Dietzia	Dietziaceae	Corynebacteriales	Actinomycetes	Actinomycetota	Bacteria	0	Norhtwest	32.7292	49	12	17.6906	21.2	14.6	78.0556	91	62
2022-04-09	12	Chryseobacterium faecale	Chryseobacterium	Weeksellaceae	Flavobacteriales	Flavobacteriia	Bacteroidota	Bacteria	0	Norhtwest	32.7292	49	12	17.6906	21.2	14.6	78.0556	91	62
2022-04-09	12	Variovorax paradoxus	Variovorax	Comamonadaceae	Burkholderiales	Betaproteobacteria	Proteobacteria	Bacteria	0	Norhtwest	32.7292	49	12	17.6906	21.2	14.6	78.0556	91	62
2022-04-09	12	Ornithinimicrobium pratense	Ornithinimicrobium	Ornithinimicrobiaceae	Micrococcales	Actinomycetes	Actinomycetota	Bacteria	0	Norhtwest	32.7292	49	12	17.6906	21.2	14.6	78.0556	91	62
2022-04-09	12	Adhaeribacter swui	Adhaeribacter	Hymenobacteraceae	Cytophagales	Cytophagia	Bacteroidota	Bacteria	0	Norhtwest	32.7292	49	12	17.6906	21.2	14.6	78.0556	91	62
2022-04-09	12	Deinococcus gobiensis	Deinococcus	Deinococcaceae	Deinococcales	Deinococci	Deinococcus-Thermus	Bacteria	0	Norhtwest	32.7292	49	12	17.6906	21.2	14.6	78.0556	91	62
2022-04-09	12	Microbacterium cremeum	Microbacterium	Microbacteriaceae	Micrococcales	Actinomycetes	Actinomycetota	Bacteria	0	Norhtwest	32.7292	49	12	17.6906	21.2	14.6	78.0556	91	62
2022-04-09	12	Jeotgalibaca ciconiae	Jeotgalibaca	Carnobacteriaceae	Lactobacillales	Bacilli	Bacillota	Bacteria	0	Norhtwest	32.7292	49	12	17.6906	21.2	14.6	78.0556	91	62
2022-04-09	12	Nostoc sp. C057	Nostoc	Nostocaceae	Nostocales	NA	Cyanobacteria	Bacteria	0	Norhtwest	32.7292	49	12	17.6906	21.2	14.6	78.0556	91	62
2022-04-09	12	Pontibacter pudoricolor	Pontibacter	Hymenobacteraceae	Cytophagales	Cytophagia	Bacteroidota	Bacteria	0	Norhtwest	32.7292	49	12	17.6906	21.2	14.6	78.0556	91	62
2022-04-09	12	Dietzia sp. oral taxon 368	Dietzia	Dietziaceae	Corynebacteriales	Actinomycetes	Actinomycetota	Bacteria	0	Norhtwest	32.7292	49	12	17.6906	21.2	14.6	78.0556	91	62
2022-04-09	12	Hymenobacter sp. NBH84	Hymenobacter	Hymenobacteraceae	Cytophagales	Cytophagia	Bacteroidota	Bacteria	0	Norhtwest	32.7292	49	12	17.6906	21.2	14.6	78.0556	91	62
2022-04-09	12	Pseudescherichia vulneris	Pseudescherichia	Enterobacteriaceae	Enterobacterales	Gammaproteobacteria	Proteobacteria	Bacteria	0	Norhtwest	32.7292	49	12	17.6906	21.2	14.6	78.0556	91	62
2022-04-09	12	Microvirga sp. 17 mud 1-3	Microvirga	Methylobacteriaceae	Hyphomicrobiales	Alphaproteobacteria	Proteobacteria	Bacteria	0	Norhtwest	32.7292	49	12	17.6906	21.2	14.6	78.0556	91	62
2022-04-09	12	Geodermatophilus obscurus	Geodermatophilus	Geodermatophilaceae	Geodermatophilales	Actinomycetes	Actinomycetota	Bacteria	79.081	Norhtwest	32.7292	49	12	17.6906	21.2	14.6	78.0556	91	62
2022-04-09	12	Pontibacter akesuensis	Pontibacter	Hymenobacteraceae	Cytophagales	Cytophagia	Bacteroidota	Bacteria	0	Norhtwest	32.7292	49	12	17.6906	21.2	14.6	78.0556	91	62
2022-04-09	12	Hymenobacter sp. BRD128	Hymenobacter	Hymenobacteraceae	Cytophagales	Cytophagia	Bacteroidota	Bacteria	0	Norhtwest	32.7292	49	12	17.6906	21.2	14.6	78.0556	91	62
2022-04-09	12	Rubrobacter xylanophilus	Rubrobacter	Rubrobacteraceae	Rubrobacterales	Rubrobacteria	Actinomycetota	Bacteria	0	Norhtwest	32.7292	49	12	17.6906	21.2	14.6	78.0556	91	62
2022-04-09	12	Rubrobacter tropicus	Rubrobacter	Rubrobacteraceae	Rubrobacterales	Rubrobacteria	Actinomycetota	Bacteria	0	Norhtwest	32.7292	49	12	17.6906	21.2	14.6	78.0556	91	62
2022-04-09	12	Rubrobacter marinus	Rubrobacter	Rubrobacteraceae	Rubrobacterales	Rubrobacteria	Actinomycetota	Bacteria	5.43512	Norhtwest	32.7292	49	12	17.6906	21.2	14.6	78.0556	91	62
2022-04-09	12	Hymenobacter sp. 5413J-13	Hymenobacter	Hymenobacteraceae	Cytophagales	Cytophagia	Bacteroidota	Bacteria	0	Norhtwest	32.7292	49	12	17.6906	21.2	14.6	78.0556	91	62
2022-04-09	12	Acinetobacter pseudolwoffii	Acinetobacter	Moraxellaceae	Moraxellales	Gammaproteobacteria	Proteobacteria	Bacteria	0	Norhtwest	32.7292	49	12	17.6906	21.2	14.6	78.0556	91	62
2022-04-09	12	Deinococcus puniceus	Deinococcus	Deinococcaceae	Deinococcales	Deinococci	Deinococcus-Thermus	Bacteria	0	Norhtwest	32.7292	49	12	17.6906	21.2	14.6	78.0556	91	62
2022-04-09	12	Nocardioides sp. zg-1228	Nocardioides	Nocardioidaceae	Propionibacteriales	Actinomycetes	Actinomycetota	Bacteria	30.4367	Norhtwest	32.7292	49	12	17.6906	21.2	14.6	78.0556	91	62
2022-04-09	12	Hymenobacter sp. BRD67	Hymenobacter	Hymenobacteraceae	Cytophagales	Cytophagia	Bacteroidota	Bacteria	0	Norhtwest	32.7292	49	12	17.6906	21.2	14.6	78.0556	91	62
2022-04-09	12	Yoonia vestfoldensis	Yoonia	Rhodobacteraceae	Rhodobacterales	Alphaproteobacteria	Proteobacteria	Bacteria	0	Norhtwest	32.7292	49	12	17.6906	21.2	14.6	78.0556	91	62
2022-04-09	12	Staphylococcus aureus	Staphylococcus	Staphylococcaceae	Bacillales	Bacilli	Bacillota	Bacteria	0	Norhtwest	32.7292	49	12	17.6906	21.2	14.6	78.0556	91	62
2022-04-09	12	Conexibacter sp. SYSU D00693	Conexibacter	Conexibacteraceae	Solirubrobacterales	Thermoleophilia	Actinomycetota	Bacteria	0	Norhtwest	32.7292	49	12	17.6906	21.2	14.6	78.0556	91	62
2022-04-09	12	Brachybacterium ginsengisoli	Brachybacterium	Dermabacteraceae	Micrococcales	Actinomycetes	Actinomycetota	Bacteria	0	Norhtwest	32.7292	49	12	17.6906	21.2	14.6	78.0556	91	62
2022-04-09	12	Stenotrophomonas sp. LM091	Stenotrophomonas	Xanthomonadaceae	Xanthomonadales	Gammaproteobacteria	Proteobacteria	Bacteria	0	Norhtwest	32.7292	49	12	17.6906	21.2	14.6	78.0556	91	62
2022-04-09	12	Sphingomonas taxi	Sphingomonas	Sphingomonadaceae	Sphingomonadales	Alphaproteobacteria	Proteobacteria	Bacteria	0	Norhtwest	32.7292	49	12	17.6906	21.2	14.6	78.0556	91	62
2022-04-09	12	Sporisorium graminicola	Sporisorium	Ustilaginaceae	Ustilaginales	Ustilaginomycetes	Basidiomycota	Eukaryota|k__Fungi	114.953	Norhtwest	32.7292	49	12	17.6906	21.2	14.6	78.0556	91	62
2022-04-09	12	Ligilactobacillus salivarius	Ligilactobacillus	Lactobacillaceae	Lactobacillales	Bacilli	Bacillota	Bacteria	0	Norhtwest	32.7292	49	12	17.6906	21.2	14.6	78.0556	91	62
2022-04-09	12	Exiguobacterium mexicanum	Exiguobacterium	NA	Bacillales	Bacilli	Bacillota	Bacteria	0	Norhtwest	32.7292	49	12	17.6906	21.2	14.6	78.0556	91	62
2022-04-09	12	Georgenia wutianyii	Georgenia	Bogoriellaceae	Micrococcales	Actinomycetes	Actinomycetota	Bacteria	0	Norhtwest	32.7292	49	12	17.6906	21.2	14.6	78.0556	91	62
2022-04-09	12	Frigoribacterium sp. SL97	Frigoribacterium	Microbacteriaceae	Micrococcales	Actinomycetes	Actinomycetota	Bacteria	0	Norhtwest	32.7292	49	12	17.6906	21.2	14.6	78.0556	91	62
2022-04-09	12	Pseudarthrobacter phenanthrenivorans	Pseudarthrobacter	Micrococcaceae	Micrococcales	Actinomycetes	Actinomycetota	Bacteria	0	Norhtwest	32.7292	49	12	17.6906	21.2	14.6	78.0556	91	62
2022-04-09	12	Peribacillus frigoritolerans	Peribacillus	Bacillaceae	Bacillales	Bacilli	Bacillota	Bacteria	0	Norhtwest	32.7292	49	12	17.6906	21.2	14.6	78.0556	91	62
2022-04-09	12	Arthrobacter agilis	Arthrobacter	Micrococcaceae	Micrococcales	Actinomycetes	Actinomycetota	Bacteria	10.5985	Norhtwest	32.7292	49	12	17.6906	21.2	14.6	78.0556	91	62
2022-04-09	12	Kocuria flava	Kocuria	Micrococcaceae	Micrococcales	Actinomycetes	Actinomycetota	Bacteria	25.5451	Norhtwest	32.7292	49	12	17.6906	21.2	14.6	78.0556	91	62
2022-04-09	12	Brucella intermedia	Brucella	Brucellaceae	Hyphomicrobiales	Alphaproteobacteria	Proteobacteria	Bacteria	0	Norhtwest	32.7292	49	12	17.6906	21.2	14.6	78.0556	91	62
2022-04-09	12	Jeotgalicoccus saudimassiliensis	Jeotgalicoccus	Staphylococcaceae	Bacillales	Bacilli	Bacillota	Bacteria	0	Norhtwest	32.7292	49	12	17.6906	21.2	14.6	78.0556	91	62
2022-04-09	12	Pseudoduganella lutea	Pseudoduganella	Oxalobacteraceae	Burkholderiales	Betaproteobacteria	Proteobacteria	Bacteria	0	Norhtwest	32.7292	49	12	17.6906	21.2	14.6	78.0556	91	62
2022-04-09	12	Glutamicibacter mishrai	Glutamicibacter	Micrococcaceae	Micrococcales	Actinomycetes	Actinomycetota	Bacteria	0	Norhtwest	32.7292	49	12	17.6906	21.2	14.6	78.0556	91	62
2022-04-09	12	Arthrobacter crystallopoietes	Arthrobacter	Micrococcaceae	Micrococcales	Actinomycetes	Actinomycetota	Bacteria	0	Norhtwest	32.7292	49	12	17.6906	21.2	14.6	78.0556	91	62
2022-04-09	12	Adhaeribacter radiodurans	Adhaeribacter	Hymenobacteraceae	Cytophagales	Cytophagia	Bacteroidota	Bacteria	0	Norhtwest	32.7292	49	12	17.6906	21.2	14.6	78.0556	91	62
2022-04-09	12	Staphylococcus nepalensis	Staphylococcus	Staphylococcaceae	Bacillales	Bacilli	Bacillota	Bacteria	0	Norhtwest	32.7292	49	12	17.6906	21.2	14.6	78.0556	91	62
2022-04-09	12	Actinoplanes friuliensis	Actinoplanes	Micromonosporaceae	Micromonosporales	Actinomycetes	Actinomycetota	Bacteria	0	Norhtwest	32.7292	49	12	17.6906	21.2	14.6	78.0556	91	62
2022-04-09	12	Pasteurella multocida	Pasteurella	Pasteurellaceae	Pasteurellales	Gammaproteobacteria	Proteobacteria	Bacteria	926.688	Norhtwest	32.7292	49	12	17.6906	21.2	14.6	78.0556	91	62
2022-04-09	12	Agrococcus sp. SL85	Agrococcus	Microbacteriaceae	Micrococcales	Actinomycetes	Actinomycetota	Bacteria	0	Norhtwest	32.7292	49	12	17.6906	21.2	14.6	78.0556	91	62
2022-04-09	12	Staphylococcus equorum	Staphylococcus	Staphylococcaceae	Bacillales	Bacilli	Bacillota	Bacteria	0	Norhtwest	32.7292	49	12	17.6906	21.2	14.6	78.0556	91	62
2022-04-09	12	Nocardioides mesophilus	Nocardioides	Nocardioidaceae	Propionibacteriales	Actinomycetes	Actinomycetota	Bacteria	0	Norhtwest	32.7292	49	12	17.6906	21.2	14.6	78.0556	91	62
2022-04-09	12	Anoxybacillus sediminis	Anoxybacillus	Bacillaceae	Bacillales	Bacilli	Bacillota	Bacteria	0	Norhtwest	32.7292	49	12	17.6906	21.2	14.6	78.0556	91	62
2022-04-09	12	Sphingomonas sp. HMP9	Sphingomonas	Sphingomonadaceae	Sphingomonadales	Alphaproteobacteria	Proteobacteria	Bacteria	0	Norhtwest	32.7292	49	12	17.6906	21.2	14.6	78.0556	91	62
2022-04-09	12	Dietzia sp. B32	Dietzia	Dietziaceae	Corynebacteriales	Actinomycetes	Actinomycetota	Bacteria	0	Norhtwest	32.7292	49	12	17.6906	21.2	14.6	78.0556	91	62
2022-04-09	12	Clavibacter michiganensis	Clavibacter	Microbacteriaceae	Micrococcales	Actinomycetes	Actinomycetota	Bacteria	0	Norhtwest	32.7292	49	12	17.6906	21.2	14.6	78.0556	91	62
2022-04-09	12	Hymenobacter baengnokdamensis	Hymenobacter	Hymenobacteraceae	Cytophagales	Cytophagia	Bacteroidota	Bacteria	0	Norhtwest	32.7292	49	12	17.6906	21.2	14.6	78.0556	91	62
2022-04-09	12	Rathayibacter sp. VKM Ac-2804	Rathayibacter	Microbacteriaceae	Micrococcales	Actinomycetes	Actinomycetota	Bacteria	0	Norhtwest	32.7292	49	12	17.6906	21.2	14.6	78.0556	91	62
2022-04-09	12	Microvirga thermotolerans	Microvirga	Methylobacteriaceae	Hyphomicrobiales	Alphaproteobacteria	Proteobacteria	Bacteria	0	Norhtwest	32.7292	49	12	17.6906	21.2	14.6	78.0556	91	62
2022-04-09	12	Microvirga sp. R24	Microvirga	Methylobacteriaceae	Hyphomicrobiales	Alphaproteobacteria	Proteobacteria	Bacteria	0	Norhtwest	32.7292	49	12	17.6906	21.2	14.6	78.0556	91	62
2022-04-09	12	Rathayibacter sp. VKM Ac-2760	Rathayibacter	Microbacteriaceae	Micrococcales	Actinomycetes	Actinomycetota	Bacteria	0	Norhtwest	32.7292	49	12	17.6906	21.2	14.6	78.0556	91	62
2022-04-09	12	Rathayibacter sp. VKM Ac-2759	Rathayibacter	Microbacteriaceae	Micrococcales	Actinomycetes	Actinomycetota	Bacteria	0	Norhtwest	32.7292	49	12	17.6906	21.2	14.6	78.0556	91	62
2022-04-09	12	Brevibacterium oceani	Brevibacterium	Brevibacteriaceae	Micrococcales	Actinomycetes	Actinomycetota	Bacteria	0	Norhtwest	32.7292	49	12	17.6906	21.2	14.6	78.0556	91	62
2022-04-09	12	Candidatus Liberibacter africanus	Liberibacter	Rhizobiaceae	Hyphomicrobiales	Alphaproteobacteria	Proteobacteria	Bacteria	17.3924	Norhtwest	32.7292	49	12	17.6906	21.2	14.6	78.0556	91	62
2022-04-09	12	Spirosoma pollinicola	Spirosoma	Cytophagaceae	Cytophagales	Cytophagia	Bacteroidota	Bacteria	0	Norhtwest	32.7292	49	12	17.6906	21.2	14.6	78.0556	91	62
2022-04-09	12	Chryseobacterium sp. cx-624	Chryseobacterium	Weeksellaceae	Flavobacteriales	Flavobacteriia	Bacteroidota	Bacteria	0	Norhtwest	32.7292	49	12	17.6906	21.2	14.6	78.0556	91	62
2022-04-09	12	Capillimicrobium parvum	Capillimicrobium	Capillimicrobiaceae	Solirubrobacterales	Thermoleophilia	Actinomycetota	Bacteria	0	Norhtwest	32.7292	49	12	17.6906	21.2	14.6	78.0556	91	62
2022-04-09	12	Leclercia pneumoniae	Leclercia	Enterobacteriaceae	Enterobacterales	Gammaproteobacteria	Proteobacteria	Bacteria	0	Norhtwest	32.7292	49	12	17.6906	21.2	14.6	78.0556	91	62
2022-04-09	12	Neomicrococcus aestuarii	Neomicrococcus	Micrococcaceae	Micrococcales	Actinomycetes	Actinomycetota	Bacteria	0	Norhtwest	32.7292	49	12	17.6906	21.2	14.6	78.0556	91	62
2022-04-09	12	Skermanella mucosa	Skermanella	Azospirillaceae	Rhodospirillales	Alphaproteobacteria	Proteobacteria	Bacteria	0	Norhtwest	32.7292	49	12	17.6906	21.2	14.6	78.0556	91	62
2022-04-09	12	Nocardioides sp. zg-579	Nocardioides	Nocardioidaceae	Propionibacteriales	Actinomycetes	Actinomycetota	Bacteria	0	Norhtwest	32.7292	49	12	17.6906	21.2	14.6	78.0556	91	62
2022-04-09	12	Phycicoccus sp. HDW14	Phycicoccus	Intrasporangiaceae	Micrococcales	Actinomycetes	Actinomycetota	Bacteria	0	Norhtwest	32.7292	49	12	17.6906	21.2	14.6	78.0556	91	62
2022-04-09	12	Stigmatella aurantiaca	Stigmatella	Archangiaceae	Myxococcales	Deltaproteobacteria	Proteobacteria	Bacteria	0	Norhtwest	32.7292	49	12	17.6906	21.2	14.6	78.0556	91	62
2022-04-09	12	Nocardioides sp. InS609-2	Nocardioides	Nocardioidaceae	Propionibacteriales	Actinomycetes	Actinomycetota	Bacteria	0	Norhtwest	32.7292	49	12	17.6906	21.2	14.6	78.0556	91	62
2022-04-09	12	Curtobacterium flaccumfaciens	Curtobacterium	Microbacteriaceae	Micrococcales	Actinomycetes	Actinomycetota	Bacteria	31.2519	Norhtwest	32.7292	49	12	17.6906	21.2	14.6	78.0556	91	62
2022-04-09	12	Massilia oculi	Massilia	Oxalobacteraceae	Burkholderiales	Betaproteobacteria	Proteobacteria	Bacteria	0	Norhtwest	32.7292	49	12	17.6906	21.2	14.6	78.0556	91	62
2022-04-09	12	Stenotrophomonas rhizophila	Stenotrophomonas	Xanthomonadaceae	Xanthomonadales	Gammaproteobacteria	Proteobacteria	Bacteria	0	Norhtwest	32.7292	49	12	17.6906	21.2	14.6	78.0556	91	62
2022-04-09	12	Ornithinimicrobium avium	Ornithinimicrobium	Ornithinimicrobiaceae	Micrococcales	Actinomycetes	Actinomycetota	Bacteria	0	Norhtwest	32.7292	49	12	17.6906	21.2	14.6	78.0556	91	62
2022-04-09	12	Rathayibacter festucae	Rathayibacter	Microbacteriaceae	Micrococcales	Actinomycetes	Actinomycetota	Bacteria	0	Norhtwest	32.7292	49	12	17.6906	21.2	14.6	78.0556	91	62
2022-04-09	12	Stenotrophomonas maltophilia	Stenotrophomonas	Xanthomonadaceae	Xanthomonadales	Gammaproteobacteria	Proteobacteria	Bacteria	498.672	Norhtwest	32.7292	49	12	17.6906	21.2	14.6	78.0556	91	62
2022-04-09	12	Planococcus rifietoensis	Planococcus	Planococcaceae	Bacillales	Bacilli	Bacillota	Bacteria	0	Norhtwest	32.7292	49	12	17.6906	21.2	14.6	78.0556	91	62
2022-04-09	12	Auraticoccus monumenti	Auraticoccus	Propionibacteriaceae	Propionibacteriales	Actinomycetes	Actinomycetota	Bacteria	0	Norhtwest	32.7292	49	12	17.6906	21.2	14.6	78.0556	91	62
2022-04-09	12	Pseudomonas rhizosphaerae	Pseudomonas	Pseudomonadaceae	Pseudomonadales	Gammaproteobacteria	Proteobacteria	Bacteria	0	Norhtwest	32.7292	49	12	17.6906	21.2	14.6	78.0556	91	62
2022-04-09	12	Salinimicrobium sp. HN-2-9-2	Salinimicrobium	Flavobacteriaceae	Flavobacteriales	Flavobacteriia	Bacteroidota	Bacteria	0	Norhtwest	32.7292	49	12	17.6906	21.2	14.6	78.0556	91	62
2022-04-09	12	Nocardioides rotundus	Nocardioides	Nocardioidaceae	Propionibacteriales	Actinomycetes	Actinomycetota	Bacteria	0	Norhtwest	32.7292	49	12	17.6906	21.2	14.6	78.0556	91	62
2022-04-09	12	Arthrobacter sp. QXT-31	Arthrobacter	Micrococcaceae	Micrococcales	Actinomycetes	Actinomycetota	Bacteria	0	Norhtwest	32.7292	49	12	17.6906	21.2	14.6	78.0556	91	62
2022-04-09	12	Chryseobacterium manosquense	Chryseobacterium	Weeksellaceae	Flavobacteriales	Flavobacteriia	Bacteroidota	Bacteria	0	Norhtwest	32.7292	49	12	17.6906	21.2	14.6	78.0556	91	62
2022-04-09	12	Altererythrobacter sp. TH136	Altererythrobacter	Erythrobacteraceae	Sphingomonadales	Alphaproteobacteria	Proteobacteria	Bacteria	26.9038	Norhtwest	32.7292	49	12	17.6906	21.2	14.6	78.0556	91	62
2022-04-09	12	Botrytis cinerea	Botrytis	Sclerotiniaceae	Helotiales	Leotiomycetes	Ascomycota	Eukaryota|k__Fungi	98.3756	Norhtwest	32.7292	49	12	17.6906	21.2	14.6	78.0556	91	62
2022-04-09	12	Janibacter melonis	Janibacter	Intrasporangiaceae	Micrococcales	Actinomycetes	Actinomycetota	Bacteria	0	Norhtwest	32.7292	49	12	17.6906	21.2	14.6	78.0556	91	62
2022-04-09	12	Kocuria rosea	Kocuria	Micrococcaceae	Micrococcales	Actinomycetes	Actinomycetota	Bacteria	108.702	Norhtwest	32.7292	49	12	17.6906	21.2	14.6	78.0556	91	62
2022-04-09	12	Saccharothrix sp. 6-C	Saccharothrix	Pseudonocardiaceae	Pseudonocardiales	Actinomycetes	Actinomycetota	Bacteria	0	Norhtwest	32.7292	49	12	17.6906	21.2	14.6	78.0556	91	62
2022-04-09	12	Alcaligenes faecalis	Alcaligenes	Alcaligenaceae	Burkholderiales	Betaproteobacteria	Proteobacteria	Bacteria	0	Norhtwest	32.7292	49	12	17.6906	21.2	14.6	78.0556	91	62
2022-04-09	12	Spirosoma radiotolerans	Spirosoma	Cytophagaceae	Cytophagales	Cytophagia	Bacteroidota	Bacteria	0	Norhtwest	32.7292	49	12	17.6906	21.2	14.6	78.0556	91	62
2022-04-09	12	Planococcus sp. 107-1	Planococcus	Planococcaceae	Bacillales	Bacilli	Bacillota	Bacteria	0	Norhtwest	32.7292	49	12	17.6906	21.2	14.6	78.0556	91	62
2022-04-09	12	Massilia sp. LPB0304	Massilia	Oxalobacteraceae	Burkholderiales	Betaproteobacteria	Proteobacteria	Bacteria	0	Norhtwest	32.7292	49	12	17.6906	21.2	14.6	78.0556	91	62
2022-04-09	12	Urbifossiella limnaea	Urbifossiella	Gemmataceae	Gemmatales	Planctomycetia	Planctomycetota	Bacteria	0	Norhtwest	32.7292	49	12	17.6906	21.2	14.6	78.0556	91	62
2022-04-09	12	Pseudomonas viridiflava	Pseudomonas	Pseudomonadaceae	Pseudomonadales	Gammaproteobacteria	Proteobacteria	Bacteria	0	Norhtwest	32.7292	49	12	17.6906	21.2	14.6	78.0556	91	62
2022-04-09	12	Corynebacterium maris	Corynebacterium	Corynebacteriaceae	Corynebacteriales	Actinomycetes	Actinomycetota	Bacteria	0	Norhtwest	32.7292	49	12	17.6906	21.2	14.6	78.0556	91	62
2022-04-09	12	Jeotgalicoccus sp. WY2	Jeotgalicoccus	Staphylococcaceae	Bacillales	Bacilli	Bacillota	Bacteria	0	Norhtwest	32.7292	49	12	17.6906	21.2	14.6	78.0556	91	62
2022-04-09	12	Klebsiella pneumoniae	Klebsiella	Enterobacteriaceae	Enterobacterales	Gammaproteobacteria	Proteobacteria	Bacteria	185.609	Norhtwest	32.7292	49	12	17.6906	21.2	14.6	78.0556	91	62
2022-04-09	12	Deinococcus radiopugnans	Deinococcus	Deinococcaceae	Deinococcales	Deinococci	Deinococcus-Thermus	Bacteria	0	Norhtwest	32.7292	49	12	17.6906	21.2	14.6	78.0556	91	62
2022-04-09	12	Microcella flavibacter	Microcella	Microbacteriaceae	Micrococcales	Actinomycetes	Actinomycetota	Bacteria	0	Norhtwest	32.7292	49	12	17.6906	21.2	14.6	78.0556	91	62
2022-04-09	12	Nocardioides okcheonensis	Nocardioides	Nocardioidaceae	Propionibacteriales	Actinomycetes	Actinomycetota	Bacteria	0	Norhtwest	32.7292	49	12	17.6906	21.2	14.6	78.0556	91	62
2022-04-09	12	Dietzia kunjamensis	Dietzia	Dietziaceae	Corynebacteriales	Actinomycetes	Actinomycetota	Bacteria	0	Norhtwest	32.7292	49	12	17.6906	21.2	14.6	78.0556	91	62
2022-04-09	12	Sphingomonas glaciei	Sphingomonas	Sphingomonadaceae	Sphingomonadales	Alphaproteobacteria	Proteobacteria	Bacteria	42.9374	Norhtwest	32.7292	49	12	17.6906	21.2	14.6	78.0556	91	62
2022-04-09	12	Conexibacter woesei	Conexibacter	Conexibacteraceae	Solirubrobacterales	Thermoleophilia	Actinomycetota	Bacteria	0	Norhtwest	32.7292	49	12	17.6906	21.2	14.6	78.0556	91	62
2022-04-09	12	Nocardioides aquaticus	Nocardioides	Nocardioidaceae	Propionibacteriales	Actinomycetes	Actinomycetota	Bacteria	0	Norhtwest	32.7292	49	12	17.6906	21.2	14.6	78.0556	91	62
2022-04-09	12	Dietzia lutea	Dietzia	Dietziaceae	Corynebacteriales	Actinomycetes	Actinomycetota	Bacteria	0	Norhtwest	32.7292	49	12	17.6906	21.2	14.6	78.0556	91	62
2022-04-09	12	Brevundimonas vesicularis	Brevundimonas	Caulobacteraceae	Caulobacterales	Alphaproteobacteria	Proteobacteria	Bacteria	0	Norhtwest	32.7292	49	12	17.6906	21.2	14.6	78.0556	91	62
2022-04-09	12	Mycolicibacterium arabiense	Mycolicibacterium	Mycobacteriaceae	Corynebacteriales	Actinomycetes	Actinomycetota	Bacteria	0	Norhtwest	32.7292	49	12	17.6906	21.2	14.6	78.0556	91	62
2022-04-09	12	Hymenobacter sp. DG01	Hymenobacter	Hymenobacteraceae	Cytophagales	Cytophagia	Bacteroidota	Bacteria	0	Norhtwest	32.7292	49	12	17.6906	21.2	14.6	78.0556	91	62
2022-04-09	12	Hymenobacter sp. PAMC 29467	Hymenobacter	Hymenobacteraceae	Cytophagales	Cytophagia	Bacteroidota	Bacteria	0	Norhtwest	32.7292	49	12	17.6906	21.2	14.6	78.0556	91	62
2022-04-09	12	Hymenobacter sp. 5420S-77	Hymenobacter	Hymenobacteraceae	Cytophagales	Cytophagia	Bacteroidota	Bacteria	0	Norhtwest	32.7292	49	12	17.6906	21.2	14.6	78.0556	91	62
2022-04-09	12	Tautonia plasticadhaerens	Tautonia	Isosphaeraceae	Isosphaerales	Planctomycetia	Planctomycetota	Bacteria	0	Norhtwest	32.7292	49	12	17.6906	21.2	14.6	78.0556	91	62
2022-04-09	12	Paraglaciecola sp. L1A13	Paraglaciecola	Alteromonadaceae	Alteromonadales	Gammaproteobacteria	Proteobacteria	Bacteria	0	Norhtwest	32.7292	49	12	17.6906	21.2	14.6	78.0556	91	62
2022-04-09	12	Roseomonas haemaphysalidis	Roseomonas	Acetobacteraceae	Rhodospirillales	Alphaproteobacteria	Proteobacteria	Bacteria	0	Norhtwest	32.7292	49	12	17.6906	21.2	14.6	78.0556	91	62
2022-04-09	12	Aerococcus urinaeequi	Aerococcus	Aerococcaceae	Lactobacillales	Bacilli	Bacillota	Bacteria	0	Norhtwest	32.7292	49	12	17.6906	21.2	14.6	78.0556	91	62
2022-04-09	12	Sphingomonas aerolata	Sphingomonas	Sphingomonadaceae	Sphingomonadales	Alphaproteobacteria	Proteobacteria	Bacteria	0	Norhtwest	32.7292	49	12	17.6906	21.2	14.6	78.0556	91	62
2022-04-09	12	Lysobacter luteus	Lysobacter	Xanthomonadaceae	Xanthomonadales	Gammaproteobacteria	Proteobacteria	Bacteria	0	Norhtwest	32.7292	49	12	17.6906	21.2	14.6	78.0556	91	62
2022-04-09	12	Brevibacterium sp. SMBL_HHYL_HB1	Brevibacterium	Brevibacteriaceae	Micrococcales	Actinomycetes	Actinomycetota	Bacteria	0	Norhtwest	32.7292	49	12	17.6906	21.2	14.6	78.0556	91	62
2022-04-09	12	Modestobacter sp. L9-4	Modestobacter	Geodermatophilaceae	Geodermatophilales	Actinomycetes	Actinomycetota	Bacteria	0	Norhtwest	32.7292	49	12	17.6906	21.2	14.6	78.0556	91	62
2022-04-09	12	Chroococcidiopsis sp. CCNUC1	Chroococcidiopsis	Chroococcidiopsidaceae	Chroococcidiopsidales	NA	Cyanobacteria	Bacteria	0	Norhtwest	32.7292	49	12	17.6906	21.2	14.6	78.0556	91	62
2022-04-09	12	Aspergillus luchuensis	Aspergillus	Aspergillaceae	Eurotiales	Eurotiomycetes	Ascomycota	Eukaryota|k__Fungi	0	Norhtwest	32.7292	49	12	17.6906	21.2	14.6	78.0556	91	62
2022-04-09	12	Nocardioides humi	Nocardioides	Nocardioidaceae	Propionibacteriales	Actinomycetes	Actinomycetota	Bacteria	0	Norhtwest	32.7292	49	12	17.6906	21.2	14.6	78.0556	91	62
2022-04-09	12	Nocardioides ungokensis	Nocardioides	Nocardioidaceae	Propionibacteriales	Actinomycetes	Actinomycetota	Bacteria	0	Norhtwest	32.7292	49	12	17.6906	21.2	14.6	78.0556	91	62
2022-04-09	12	Ornithinimicrobium sp. HY1793	Ornithinimicrobium	Ornithinimicrobiaceae	Micrococcales	Actinomycetes	Actinomycetota	Bacteria	0	Norhtwest	32.7292	49	12	17.6906	21.2	14.6	78.0556	91	62
2022-04-09	12	Actinotalea sp. JY-7876	Actinotalea	Cellulomonadaceae	Micrococcales	Actinomycetes	Actinomycetota	Bacteria	0	Norhtwest	32.7292	49	12	17.6906	21.2	14.6	78.0556	91	62
2022-04-09	12	Chroococcidiopsis thermalis	Chroococcidiopsis	Chroococcidiopsidaceae	Chroococcidiopsidales	NA	Cyanobacteria	Bacteria	0	Norhtwest	32.7292	49	12	17.6906	21.2	14.6	78.0556	91	62
2022-04-09	12	Tsuneonella dongtanensis	Tsuneonella	Erythrobacteraceae	Sphingomonadales	Alphaproteobacteria	Proteobacteria	Bacteria	0	Norhtwest	32.7292	49	12	17.6906	21.2	14.6	78.0556	91	62
2022-04-09	12	Luteitalea sp. TBR-22	Luteitalea	Vicinamibacteraceae	Vicinamibacterales	Vicinamibacteria	Acidobacteria	Bacteria	0	Norhtwest	32.7292	49	12	17.6906	21.2	14.6	78.0556	91	62
2022-04-09	12	Staphylococcus pseudoxylosus	Staphylococcus	Staphylococcaceae	Bacillales	Bacilli	Bacillota	Bacteria	0	Norhtwest	32.7292	49	12	17.6906	21.2	14.6	78.0556	91	62
2022-04-09	12	Romboutsia ilealis	Romboutsia	Peptostreptococcaceae	Eubacteriales	Clostridia	Bacillota	Bacteria	0	Norhtwest	32.7292	49	12	17.6906	21.2	14.6	78.0556	91	62
2022-04-09	12	Methylobacterium tardum	Methylobacterium	Methylobacteriaceae	Hyphomicrobiales	Alphaproteobacteria	Proteobacteria	Bacteria	0	Norhtwest	32.7292	49	12	17.6906	21.2	14.6	78.0556	91	62
2022-04-09	12	Nocardia cyriacigeorgica	Nocardia	Nocardiaceae	Corynebacteriales	Actinomycetes	Actinomycetota	Bacteria	0	Norhtwest	32.7292	49	12	17.6906	21.2	14.6	78.0556	91	62
2022-04-09	12	Cellulomonas fengjieae	Cellulomonas	Cellulomonadaceae	Micrococcales	Actinomycetes	Actinomycetota	Bacteria	0	Norhtwest	32.7292	49	12	17.6906	21.2	14.6	78.0556	91	62
2022-04-09	12	Microbacterium schleiferi	Microbacterium	Microbacteriaceae	Micrococcales	Actinomycetes	Actinomycetota	Bacteria	0	Norhtwest	32.7292	49	12	17.6906	21.2	14.6	78.0556	91	62
2022-04-09	12	Pseudorhizobium flavum	Pseudorhizobium	Rhizobiaceae	Hyphomicrobiales	Alphaproteobacteria	Proteobacteria	Bacteria	0	Norhtwest	32.7292	49	12	17.6906	21.2	14.6	78.0556	91	62
2022-04-09	12	Streptosporangium sp. 'caverna'	Streptosporangium	Streptosporangiaceae	Streptosporangiales	Actinomycetes	Actinomycetota	Bacteria	0	Norhtwest	32.7292	49	12	17.6906	21.2	14.6	78.0556	91	62
2022-04-09	12	Bradyrhizobium sp. 170	Bradyrhizobium	Nitrobacteraceae	Hyphomicrobiales	Alphaproteobacteria	Proteobacteria	Bacteria	0	Norhtwest	32.7292	49	12	17.6906	21.2	14.6	78.0556	91	62
2022-04-09	12	Clostridium botulinum	Clostridium	Clostridiaceae	Eubacteriales	Clostridia	Bacillota	Bacteria	0	Norhtwest	32.7292	49	12	17.6906	21.2	14.6	78.0556	91	62
2022-04-09	12	Nocardioides sp. JS614	Nocardioides	Nocardioidaceae	Propionibacteriales	Actinomycetes	Actinomycetota	Bacteria	0	Norhtwest	32.7292	49	12	17.6906	21.2	14.6	78.0556	91	62
2022-04-09	12	Cellvibrio sp. PSBB006	Cellvibrio	Cellvibrionaceae	Cellvibrionales	Gammaproteobacteria	Proteobacteria	Bacteria	0	Norhtwest	32.7292	49	12	17.6906	21.2	14.6	78.0556	91	62
2022-04-09	12	Microbacterium oryzae	Microbacterium	Microbacteriaceae	Micrococcales	Actinomycetes	Actinomycetota	Bacteria	0	Norhtwest	32.7292	49	12	17.6906	21.2	14.6	78.0556	91	62
2022-04-09	12	Rhodanobacter sp. FDAARGOS 1247	Rhodanobacter	Rhodanobacteraceae	Xanthomonadales	Gammaproteobacteria	Proteobacteria	Bacteria	0	Norhtwest	32.7292	49	12	17.6906	21.2	14.6	78.0556	91	62
2022-04-09	12	Microbacterium sp. LKL04	Microbacterium	Microbacteriaceae	Micrococcales	Actinomycetes	Actinomycetota	Bacteria	0	Norhtwest	32.7292	49	12	17.6906	21.2	14.6	78.0556	91	62
2022-04-09	12	Arthrobacter sp. StoSoilB20	Arthrobacter	Micrococcaceae	Micrococcales	Actinomycetes	Actinomycetota	Bacteria	0	Norhtwest	32.7292	49	12	17.6906	21.2	14.6	78.0556	91	62
2022-04-09	12	Brachybacterium sp. P6-10-X1	Brachybacterium	Dermabacteraceae	Micrococcales	Actinomycetes	Actinomycetota	Bacteria	0	Norhtwest	32.7292	49	12	17.6906	21.2	14.6	78.0556	91	62
2022-04-09	12	Nocardioides panacis	Nocardioides	Nocardioidaceae	Propionibacteriales	Actinomycetes	Actinomycetota	Bacteria	0	Norhtwest	32.7292	49	12	17.6906	21.2	14.6	78.0556	91	62
2022-04-09	12	Nitrobacter hamburgensis	Nitrobacter	Nitrobacteraceae	Hyphomicrobiales	Alphaproteobacteria	Proteobacteria	Bacteria	0	Norhtwest	32.7292	49	12	17.6906	21.2	14.6	78.0556	91	62
2022-04-09	12	Psilocybe cubensis	Psilocybe	Strophariaceae	Agaricales	Agaricomycetes	Basidiomycota	Eukaryota|k__Fungi	0	Norhtwest	32.7292	49	12	17.6906	21.2	14.6	78.0556	91	62
2022-04-09	12	Pedococcus dokdonensis	Pedococcus	Intrasporangiaceae	Micrococcales	Actinomycetes	Actinomycetota	Bacteria	0	Norhtwest	32.7292	49	12	17.6906	21.2	14.6	78.0556	91	62
2022-04-09	12	Mycobacterium dioxanotrophicus	Mycobacterium	Mycobacteriaceae	Corynebacteriales	Actinomycetes	Actinomycetota	Bacteria	0	Norhtwest	32.7292	49	12	17.6906	21.2	14.6	78.0556	91	62
2022-04-09	12	Alkalihalobacillus clausii	Alkalihalobacillus	Bacillaceae	Bacillales	Bacilli	Bacillota	Bacteria	0	Norhtwest	32.7292	49	12	17.6906	21.2	14.6	78.0556	91	62
2022-04-09	12	Paracoccus jeotgali	Paracoccus	Rhodobacteraceae	Rhodobacterales	Alphaproteobacteria	Proteobacteria	Bacteria	0	Norhtwest	32.7292	49	12	17.6906	21.2	14.6	78.0556	91	62
2022-04-09	12	Denitrificimonas caeni	Denitrificimonas	Pseudomonadaceae	Pseudomonadales	Gammaproteobacteria	Proteobacteria	Bacteria	0	Norhtwest	32.7292	49	12	17.6906	21.2	14.6	78.0556	91	62
2022-04-09	12	Rhizoctonia solani	Rhizoctonia	Ceratobasidiaceae	Cantharellales	Agaricomycetes	Basidiomycota	Eukaryota|k__Fungi	0	Norhtwest	32.7292	49	12	17.6906	21.2	14.6	78.0556	91	62
2022-04-09	12	Miltoncostaea oceani	Miltoncostaea	Miltoncostaeaceae	Miltoncostaeales	Thermoleophilia	Actinomycetota	Bacteria	0	Norhtwest	32.7292	49	12	17.6906	21.2	14.6	78.0556	91	62
2022-04-09	12	Lactobacillus johnsonii	Lactobacillus	Lactobacillaceae	Lactobacillales	Bacilli	Bacillota	Bacteria	0	Norhtwest	32.7292	49	12	17.6906	21.2	14.6	78.0556	91	62
2022-04-09	12	Corynebacterium glutamicum	Corynebacterium	Corynebacteriaceae	Corynebacteriales	Actinomycetes	Actinomycetota	Bacteria	0	Norhtwest	32.7292	49	12	17.6906	21.2	14.6	78.0556	91	62
2022-04-09	12	Kaistella sp. BT6-1-3	Kaistella	Weeksellaceae	Flavobacteriales	Flavobacteriia	Bacteroidota	Bacteria	0	Norhtwest	32.7292	49	12	17.6906	21.2	14.6	78.0556	91	62
2022-04-09	12	Bradyrhizobium sp. CCBAU 53421	Bradyrhizobium	Nitrobacteraceae	Hyphomicrobiales	Alphaproteobacteria	Proteobacteria	Bacteria	0	Norhtwest	32.7292	49	12	17.6906	21.2	14.6	78.0556	91	62
2022-04-09	12	Roseomonas sp. S08	Roseomonas	Acetobacteraceae	Rhodospirillales	Alphaproteobacteria	Proteobacteria	Bacteria	0	Norhtwest	32.7292	49	12	17.6906	21.2	14.6	78.0556	91	62
2022-04-09	12	Nitrosospira multiformis	Nitrosospira	Nitrosomonadaceae	Nitrosomonadales	Betaproteobacteria	Proteobacteria	Bacteria	0	Norhtwest	32.7292	49	12	17.6906	21.2	14.6	78.0556	91	62
2022-04-09	12	Thermomonas aquatica	Thermomonas	Xanthomonadaceae	Xanthomonadales	Gammaproteobacteria	Proteobacteria	Bacteria	0	Norhtwest	32.7292	49	12	17.6906	21.2	14.6	78.0556	91	62
2022-04-09	12	Glutamicibacter protophormiae	Glutamicibacter	Micrococcaceae	Micrococcales	Actinomycetes	Actinomycetota	Bacteria	0	Norhtwest	32.7292	49	12	17.6906	21.2	14.6	78.0556	91	62
2022-04-09	12	Paracoccus contaminans	Paracoccus	Rhodobacteraceae	Rhodobacterales	Alphaproteobacteria	Proteobacteria	Bacteria	0	Norhtwest	32.7292	49	12	17.6906	21.2	14.6	78.0556	91	62
2022-04-09	12	Bacillus sp. Y1	Bacillus	Bacillaceae	Bacillales	Bacilli	Bacillota	Bacteria	0	Norhtwest	32.7292	49	12	17.6906	21.2	14.6	78.0556	91	62
2022-04-09	12	Deinococcus aetherius	Deinococcus	Deinococcaceae	Deinococcales	Deinococci	Deinococcus-Thermus	Bacteria	0	Norhtwest	32.7292	49	12	17.6906	21.2	14.6	78.0556	91	62
2022-04-09	12	Corynebacterium xerosis	Corynebacterium	Corynebacteriaceae	Corynebacteriales	Actinomycetes	Actinomycetota	Bacteria	0	Norhtwest	32.7292	49	12	17.6906	21.2	14.6	78.0556	91	62
2022-04-09	12	Salinibacterium sp. dk2585	Salinibacterium	Microbacteriaceae	Micrococcales	Actinomycetes	Actinomycetota	Bacteria	0	Norhtwest	32.7292	49	12	17.6906	21.2	14.6	78.0556	91	62
2022-04-09	12	Methylobacterium radiodurans	Methylobacterium	Methylobacteriaceae	Hyphomicrobiales	Alphaproteobacteria	Proteobacteria	Bacteria	0	Norhtwest	32.7292	49	12	17.6906	21.2	14.6	78.0556	91	62
2022-04-09	12	Corynebacterium tuberculostearicum	Corynebacterium	Corynebacteriaceae	Corynebacteriales	Actinomycetes	Actinomycetota	Bacteria	47.0138	Norhtwest	32.7292	49	12	17.6906	21.2	14.6	78.0556	91	62
2022-04-09	12	Deinococcus metallilatus	Deinococcus	Deinococcaceae	Deinococcales	Deinococci	Deinococcus-Thermus	Bacteria	0	Norhtwest	32.7292	49	12	17.6906	21.2	14.6	78.0556	91	62
2022-04-09	12	Staphylococcus capitis	Staphylococcus	Staphylococcaceae	Bacillales	Bacilli	Bacillota	Bacteria	0	Norhtwest	32.7292	49	12	17.6906	21.2	14.6	78.0556	91	62
2022-04-09	12	Microbacterium sp. JZ31	Microbacterium	Microbacteriaceae	Micrococcales	Actinomycetes	Actinomycetota	Bacteria	0	Norhtwest	32.7292	49	12	17.6906	21.2	14.6	78.0556	91	62
2022-04-09	12	Microbacterium sp. YJN-G	Microbacterium	Microbacteriaceae	Micrococcales	Actinomycetes	Actinomycetota	Bacteria	0	Norhtwest	32.7292	49	12	17.6906	21.2	14.6	78.0556	91	62
2022-04-09	12	Pedobacter aquae	Pedobacter	Sphingobacteriaceae	Sphingobacteriales	Sphingobacteriia	Bacteroidota	Bacteria	0	Norhtwest	32.7292	49	12	17.6906	21.2	14.6	78.0556	91	62
2022-04-09	12	Arthrobacter koreensis	Arthrobacter	Micrococcaceae	Micrococcales	Actinomycetes	Actinomycetota	Bacteria	0	Norhtwest	32.7292	49	12	17.6906	21.2	14.6	78.0556	91	62
2022-04-09	12	Pyxidicoccus sp. SCPEA002	Pyxidicoccus	Myxococcaceae	Myxococcales	Deltaproteobacteria	Proteobacteria	Bacteria	0	Norhtwest	32.7292	49	12	17.6906	21.2	14.6	78.0556	91	62
2022-04-09	12	Cellulomonas sp. Y8	Cellulomonas	Cellulomonadaceae	Micrococcales	Actinomycetes	Actinomycetota	Bacteria	0	Norhtwest	32.7292	49	12	17.6906	21.2	14.6	78.0556	91	62
2022-04-09	12	Phycicoccus endophyticus	Phycicoccus	Intrasporangiaceae	Micrococcales	Actinomycetes	Actinomycetota	Bacteria	0	Norhtwest	32.7292	49	12	17.6906	21.2	14.6	78.0556	91	62
2022-04-09	12	Dyadobacter sp. CY22	Dyadobacter	Spirosomaceae	Cytophagales	Cytophagia	Bacteroidota	Bacteria	0	Norhtwest	32.7292	49	12	17.6906	21.2	14.6	78.0556	91	62
2022-04-09	12	Janibacter sp. CX7	Janibacter	Intrasporangiaceae	Micrococcales	Actinomycetes	Actinomycetota	Bacteria	0	Norhtwest	32.7292	49	12	17.6906	21.2	14.6	78.0556	91	62
2022-04-09	12	Nocardioides sp. B-3	Nocardioides	Nocardioidaceae	Propionibacteriales	Actinomycetes	Actinomycetota	Bacteria	0	Norhtwest	32.7292	49	12	17.6906	21.2	14.6	78.0556	91	62
2022-04-09	12	Staphylococcus epidermidis	Staphylococcus	Staphylococcaceae	Bacillales	Bacilli	Bacillota	Bacteria	0	Norhtwest	32.7292	49	12	17.6906	21.2	14.6	78.0556	91	62
2022-04-09	12	Devosia rhizoryzae	Devosia	Devosiaceae	Hyphomicrobiales	Alphaproteobacteria	Proteobacteria	Bacteria	0	Norhtwest	32.7292	49	12	17.6906	21.2	14.6	78.0556	91	62
2022-04-09	12	Pulveribacter suum	Pulveribacter	Comamonadaceae	Burkholderiales	Betaproteobacteria	Proteobacteria	Bacteria	0	Norhtwest	32.7292	49	12	17.6906	21.2	14.6	78.0556	91	62
2022-04-09	12	Kocuria sp. KD4	Kocuria	Micrococcaceae	Micrococcales	Actinomycetes	Actinomycetota	Bacteria	0	Norhtwest	32.7292	49	12	17.6906	21.2	14.6	78.0556	91	62
2022-04-09	12	Novibacillus thermophilus	Novibacillus	Thermoactinomycetaceae	Bacillales	Bacilli	Bacillota	Bacteria	0	Norhtwest	32.7292	49	12	17.6906	21.2	14.6	78.0556	91	62
2022-04-09	12	Luteimonas sp. MC1750	Luteimonas	Xanthomonadaceae	Xanthomonadales	Gammaproteobacteria	Proteobacteria	Bacteria	0	Norhtwest	32.7292	49	12	17.6906	21.2	14.6	78.0556	91	62
2022-04-09	12	Marasmius oreades	Marasmius	Marasmiaceae	Agaricales	Agaricomycetes	Basidiomycota	Eukaryota|k__Fungi	0	Norhtwest	32.7292	49	12	17.6906	21.2	14.6	78.0556	91	62
2022-04-09	12	Microcella sp. MMS21-STM10	Microcella	Microbacteriaceae	Micrococcales	Actinomycetes	Actinomycetota	Bacteria	0	Norhtwest	32.7292	49	12	17.6906	21.2	14.6	78.0556	91	62
2022-04-09	12	Microbacterium atlanticum	Microbacterium	Microbacteriaceae	Micrococcales	Actinomycetes	Actinomycetota	Bacteria	0	Norhtwest	32.7292	49	12	17.6906	21.2	14.6	78.0556	91	62
2022-04-09	12	Nocardioides dokdonensis	Nocardioides	Nocardioidaceae	Propionibacteriales	Actinomycetes	Actinomycetota	Bacteria	0	Norhtwest	32.7292	49	12	17.6906	21.2	14.6	78.0556	91	62
2022-04-09	12	Rhodocytophaga rosea	Rhodocytophaga	Cytophagaceae	Cytophagales	Cytophagia	Bacteroidota	Bacteria	0	Norhtwest	32.7292	49	12	17.6906	21.2	14.6	78.0556	91	62
2022-04-09	12	Hydrogenophaga sp. NH-16	Hydrogenophaga	Comamonadaceae	Burkholderiales	Betaproteobacteria	Proteobacteria	Bacteria	0	Norhtwest	32.7292	49	12	17.6906	21.2	14.6	78.0556	91	62
2022-04-09	12	Janibacter limosus	Janibacter	Intrasporangiaceae	Micrococcales	Actinomycetes	Actinomycetota	Bacteria	0	Norhtwest	32.7292	49	12	17.6906	21.2	14.6	78.0556	91	62
2022-04-09	12	Leuconostoc pseudomesenteroides	Leuconostoc	Lactobacillaceae	Lactobacillales	Bacilli	Bacillota	Bacteria	0	Norhtwest	32.7292	49	12	17.6906	21.2	14.6	78.0556	91	62
2022-04-09	12	Aspergillus nidulans	Aspergillus	Aspergillaceae	Eurotiales	Eurotiomycetes	Ascomycota	Eukaryota|k__Fungi	0	Norhtwest	32.7292	49	12	17.6906	21.2	14.6	78.0556	91	62
2022-04-09	12	Nibribacter ruber	Nibribacter	Hymenobacteraceae	Cytophagales	Cytophagia	Bacteroidota	Bacteria	0	Norhtwest	32.7292	49	12	17.6906	21.2	14.6	78.0556	91	62
2022-04-09	12	Micromonospora echinofusca	Micromonospora	Micromonosporaceae	Micromonosporales	Actinomycetes	Actinomycetota	Bacteria	0	Norhtwest	32.7292	49	12	17.6906	21.2	14.6	78.0556	91	62
2022-04-09	12	Micromonospora echinaurantiaca	Micromonospora	Micromonosporaceae	Micromonosporales	Actinomycetes	Actinomycetota	Bacteria	0	Norhtwest	32.7292	49	12	17.6906	21.2	14.6	78.0556	91	62
2022-04-09	12	Thermomonas carbonis	Thermomonas	Xanthomonadaceae	Xanthomonadales	Gammaproteobacteria	Proteobacteria	Bacteria	0	Norhtwest	32.7292	49	12	17.6906	21.2	14.6	78.0556	91	62
2022-04-09	12	Toxoplasma gondii	Toxoplasma	Sarcocystidae	Eucoccidiorida	Conoidasida	Apicomplexa	Eukaryota	0	Norhtwest	32.7292	49	12	17.6906	21.2	14.6	78.0556	91	62
2022-04-09	12	Nocardioides campestrisoli	Nocardioides	Nocardioidaceae	Propionibacteriales	Actinomycetes	Actinomycetota	Bacteria	0	Norhtwest	32.7292	49	12	17.6906	21.2	14.6	78.0556	91	62
2022-04-09	12	Mesobacillus foraminis	Mesobacillus	Bacillaceae	Bacillales	Bacilli	Bacillota	Bacteria	0	Norhtwest	32.7292	49	12	17.6906	21.2	14.6	78.0556	91	62
2022-04-09	12	Microbacterium sp. CGR1	Microbacterium	Microbacteriaceae	Micrococcales	Actinomycetes	Actinomycetota	Bacteria	0	Norhtwest	32.7292	49	12	17.6906	21.2	14.6	78.0556	91	62
2022-04-09	12	Moraxella osloensis	Moraxella	Moraxellaceae	Moraxellales	Gammaproteobacteria	Proteobacteria	Bacteria	0	Norhtwest	32.7292	49	12	17.6906	21.2	14.6	78.0556	91	62
2022-04-09	12	Aeromicrobium sp. HA	Aeromicrobium	Nocardioidaceae	Propionibacteriales	Actinomycetes	Actinomycetota	Bacteria	0	Norhtwest	32.7292	49	12	17.6906	21.2	14.6	78.0556	91	62
2022-04-09	12	Sphingomonas sediminicola	Sphingomonas	Sphingomonadaceae	Sphingomonadales	Alphaproteobacteria	Proteobacteria	Bacteria	0	Norhtwest	32.7292	49	12	17.6906	21.2	14.6	78.0556	91	62
2022-04-09	12	Staphylococcus arlettae	Staphylococcus	Staphylococcaceae	Bacillales	Bacilli	Bacillota	Bacteria	0	Norhtwest	32.7292	49	12	17.6906	21.2	14.6	78.0556	91	62
2022-04-09	12	Microbacterium oleivorans	Microbacterium	Microbacteriaceae	Micrococcales	Actinomycetes	Actinomycetota	Bacteria	0	Norhtwest	32.7292	49	12	17.6906	21.2	14.6	78.0556	91	62
2022-04-09	12	Weissella jogaejeotgali	Weissella	Lactobacillaceae	Lactobacillales	Bacilli	Bacillota	Bacteria	0	Norhtwest	32.7292	49	12	17.6906	21.2	14.6	78.0556	91	62
2022-04-09	12	Staphylococcus cohnii	Staphylococcus	Staphylococcaceae	Bacillales	Bacilli	Bacillota	Bacteria	0	Norhtwest	32.7292	49	12	17.6906	21.2	14.6	78.0556	91	62
2022-04-09	12	Sphingopyxis macrogoltabida	Sphingopyxis	Sphingomonadaceae	Sphingomonadales	Alphaproteobacteria	Proteobacteria	Bacteria	0	Norhtwest	32.7292	49	12	17.6906	21.2	14.6	78.0556	91	62
2022-04-09	12	Thermomonas sp. HDW16	Thermomonas	Xanthomonadaceae	Xanthomonadales	Gammaproteobacteria	Proteobacteria	Bacteria	0	Norhtwest	32.7292	49	12	17.6906	21.2	14.6	78.0556	91	62
2022-04-09	12	Microbacterium foliorum	Microbacterium	Microbacteriaceae	Micrococcales	Actinomycetes	Actinomycetota	Bacteria	0	Norhtwest	32.7292	49	12	17.6906	21.2	14.6	78.0556	91	62
2022-04-09	12	Prevotella copri	Prevotella	Prevotellaceae	Bacteroidales	Bacteroidia	Bacteroidota	Bacteria	0	Norhtwest	32.7292	49	12	17.6906	21.2	14.6	78.0556	91	62
2022-04-09	12	Thermomonas sp. XSG	Thermomonas	Xanthomonadaceae	Xanthomonadales	Gammaproteobacteria	Proteobacteria	Bacteria	0	Norhtwest	32.7292	49	12	17.6906	21.2	14.6	78.0556	91	62
2022-04-09	12	Debaryomyces hansenii	Debaryomyces	Debaryomycetaceae	Saccharomycetales	Saccharomycetes	Ascomycota	Eukaryota|k__Fungi	0	Norhtwest	32.7292	49	12	17.6906	21.2	14.6	78.0556	91	62
2022-04-09	12	Staphylococcus sp. 11-B-312	Staphylococcus	Staphylococcaceae	Bacillales	Bacilli	Bacillota	Bacteria	0	Norhtwest	32.7292	49	12	17.6906	21.2	14.6	78.0556	91	62
2022-04-09	12	Bradyrhizobium sp. SK17	Bradyrhizobium	Nitrobacteraceae	Hyphomicrobiales	Alphaproteobacteria	Proteobacteria	Bacteria	0	Norhtwest	32.7292	49	12	17.6906	21.2	14.6	78.0556	91	62
2022-04-09	12	Micrococcus luteus	Micrococcus	Micrococcaceae	Micrococcales	Actinomycetes	Actinomycetota	Bacteria	0	Norhtwest	32.7292	49	12	17.6906	21.2	14.6	78.0556	91	62
2022-04-09	12	Brenneria rubrifaciens	Brenneria	Pectobacteriaceae	Enterobacterales	Gammaproteobacteria	Proteobacteria	Bacteria	0	Norhtwest	32.7292	49	12	17.6906	21.2	14.6	78.0556	91	62
2022-04-09	12	Luteitalea pratensis	Luteitalea	Vicinamibacteraceae	Vicinamibacterales	Vicinamibacteria	Acidobacteria	Bacteria	0	Norhtwest	32.7292	49	12	17.6906	21.2	14.6	78.0556	91	62
2022-04-09	12	Gilliamella apicola	Gilliamella	Orbaceae	Orbales	Gammaproteobacteria	Proteobacteria	Bacteria	0	Norhtwest	32.7292	49	12	17.6906	21.2	14.6	78.0556	91	62
2022-04-09	12	Paeniglutamicibacter sp. ZC-3	Paeniglutamicibacter	Micrococcaceae	Micrococcales	Actinomycetes	Actinomycetota	Bacteria	0	Norhtwest	32.7292	49	12	17.6906	21.2	14.6	78.0556	91	62
2022-04-09	12	Chamaesiphon minutus	Chamaesiphon	Chamaesiphonaceae	Synechococcales	NA	Cyanobacteria	Bacteria	0	Norhtwest	32.7292	49	12	17.6906	21.2	14.6	78.0556	91	62
2022-04-09	12	Mesobacillus jeotgali	Mesobacillus	Bacillaceae	Bacillales	Bacilli	Bacillota	Bacteria	0	Norhtwest	32.7292	49	12	17.6906	21.2	14.6	78.0556	91	62
2022-04-09	12	Tsuneonella amylolytica	Tsuneonella	Erythrobacteraceae	Sphingomonadales	Alphaproteobacteria	Proteobacteria	Bacteria	0	Norhtwest	32.7292	49	12	17.6906	21.2	14.6	78.0556	91	62
2022-04-09	12	Serinicoccus marinus	Serinicoccus	Ornithinimicrobiaceae	Micrococcales	Actinomycetes	Actinomycetota	Bacteria	0	Norhtwest	32.7292	49	12	17.6906	21.2	14.6	78.0556	91	62
2022-04-09	12	Staphylococcus xylosus	Staphylococcus	Staphylococcaceae	Bacillales	Bacilli	Bacillota	Bacteria	0	Norhtwest	32.7292	49	12	17.6906	21.2	14.6	78.0556	91	62
2022-04-09	12	Acinetobacter baumannii	Acinetobacter	Moraxellaceae	Moraxellales	Gammaproteobacteria	Proteobacteria	Bacteria	26.9038	Norhtwest	32.7292	49	12	17.6906	21.2	14.6	78.0556	91	62
2022-04-09	12	Aspergillus puulaauensis	Aspergillus	Aspergillaceae	Eurotiales	Eurotiomycetes	Ascomycota	Eukaryota|k__Fungi	0	Norhtwest	32.7292	49	12	17.6906	21.2	14.6	78.0556	91	62
2022-04-09	12	Bifidobacterium asteroides	Bifidobacterium	Bifidobacteriaceae	Bifidobacteriales	Actinomycetes	Actinomycetota	Bacteria	0	Norhtwest	32.7292	49	12	17.6906	21.2	14.6	78.0556	91	62
2022-04-09	12	Actinomarinicola tropica	Actinomarinicola	Iamiaceae	Acidimicrobiales	Acidimicrobiia	Actinomycetota	Bacteria	0	Norhtwest	32.7292	49	12	17.6906	21.2	14.6	78.0556	91	62
2022-04-09	12	Halomonas sp. JS92-SW72	Halomonas	Halomonadaceae	Oceanospirillales	Gammaproteobacteria	Proteobacteria	Bacteria	4.07634	Norhtwest	32.7292	49	12	17.6906	21.2	14.6	78.0556	91	62
2022-04-09	12	Cryptomonas paramecium	Cryptomonas	Cryptomonadaceae	Cryptomonadales	Cryptophyceae	NA	Eukaryota	0	Norhtwest	32.7292	49	12	17.6906	21.2	14.6	78.0556	91	62
2022-04-09	12	Mycolicibacterium gadium	Mycolicibacterium	Mycobacteriaceae	Corynebacteriales	Actinomycetes	Actinomycetota	Bacteria	0	Norhtwest	32.7292	49	12	17.6906	21.2	14.6	78.0556	91	62
2022-04-09	12	Lentzea sp. HUAS12	Lentzea	Pseudonocardiaceae	Pseudonocardiales	Actinomycetes	Actinomycetota	Bacteria	0	Norhtwest	32.7292	49	12	17.6906	21.2	14.6	78.0556	91	62
2022-04-09	12	Synechococcus sp. JA-3-3Ab	Synechococcus	Synechococcaceae	Synechococcales	NA	Cyanobacteria	Bacteria	0	Norhtwest	32.7292	49	12	17.6906	21.2	14.6	78.0556	91	62
2022-04-09	12	Nocardioides anomalus	Nocardioides	Nocardioidaceae	Propionibacteriales	Actinomycetes	Actinomycetota	Bacteria	0	Norhtwest	32.7292	49	12	17.6906	21.2	14.6	78.0556	91	62
2022-04-09	12	Aspergillus flavus	Aspergillus	Aspergillaceae	Eurotiales	Eurotiomycetes	Ascomycota	Eukaryota|k__Fungi	0	Norhtwest	32.7292	49	12	17.6906	21.2	14.6	78.0556	91	62
2022-04-09	12	Archangium gephyra	Archangium	Archangiaceae	Myxococcales	Deltaproteobacteria	Proteobacteria	Bacteria	0	Norhtwest	32.7292	49	12	17.6906	21.2	14.6	78.0556	91	62
2022-04-09	12	Saccharibacillus brassicae	Saccharibacillus	Paenibacillaceae	Bacillales	Bacilli	Bacillota	Bacteria	0	Norhtwest	32.7292	49	12	17.6906	21.2	14.6	78.0556	91	62
2022-04-09	12	Kosakonia radicincitans	Kosakonia	Enterobacteriaceae	Enterobacterales	Gammaproteobacteria	Proteobacteria	Bacteria	0	Norhtwest	32.7292	49	12	17.6906	21.2	14.6	78.0556	91	62
2022-04-09	12	Streptosporangium roseum	Streptosporangium	Streptosporangiaceae	Streptosporangiales	Actinomycetes	Actinomycetota	Bacteria	17.3924	Norhtwest	32.7292	49	12	17.6906	21.2	14.6	78.0556	91	62
2022-04-09	12	Nocardiopsis dassonvillei	Nocardiopsis	Nocardiopsaceae	Streptosporangiales	Actinomycetes	Actinomycetota	Bacteria	0	Norhtwest	32.7292	49	12	17.6906	21.2	14.6	78.0556	91	62
2022-04-09	12	Pseudomonas seleniipraecipitans	Pseudomonas	Pseudomonadaceae	Pseudomonadales	Gammaproteobacteria	Proteobacteria	Bacteria	0	Norhtwest	32.7292	49	12	17.6906	21.2	14.6	78.0556	91	62
2022-04-09	12	Brevibacillus sp. BB3-R1	Brevibacillus	Paenibacillaceae	Bacillales	Bacilli	Bacillota	Bacteria	0	Norhtwest	32.7292	49	12	17.6906	21.2	14.6	78.0556	91	62
2022-04-09	12	Saccharomonospora glauca	Saccharomonospora	Pseudonocardiaceae	Pseudonocardiales	Actinomycetes	Actinomycetota	Bacteria	0	Norhtwest	32.7292	49	12	17.6906	21.2	14.6	78.0556	91	62
2022-04-09	12	Caulobacter sp. NIBR2454	Caulobacter	Caulobacteraceae	Caulobacterales	Alphaproteobacteria	Proteobacteria	Bacteria	0	Norhtwest	32.7292	49	12	17.6906	21.2	14.6	78.0556	91	62
2022-04-09	12	Enterobacteriaceae endosymbiont of Donacia cincticornis	NA	Enterobacteriaceae	Enterobacterales	Gammaproteobacteria	Proteobacteria	Bacteria	0	Norhtwest	32.7292	49	12	17.6906	21.2	14.6	78.0556	91	62
2022-04-09	12	Aspergillus fumigatus	Aspergillus	Aspergillaceae	Eurotiales	Eurotiomycetes	Ascomycota	Eukaryota|k__Fungi	0	Norhtwest	32.7292	49	12	17.6906	21.2	14.6	78.0556	91	62
2022-04-09	12	Lactobacillus amylovorus	Lactobacillus	Lactobacillaceae	Lactobacillales	Bacilli	Bacillota	Bacteria	0	Norhtwest	32.7292	49	12	17.6906	21.2	14.6	78.0556	91	62
2022-04-09	12	Puccinia striiformis	Puccinia	Pucciniaceae	Pucciniales	Pucciniomycetes	Basidiomycota	Eukaryota|k__Fungi	0	Norhtwest	32.7292	49	12	17.6906	21.2	14.6	78.0556	91	62
2022-04-09	12	Sphingobium sp. YG1	Sphingobium	Sphingomonadaceae	Sphingomonadales	Alphaproteobacteria	Proteobacteria	Bacteria	0	Norhtwest	32.7292	49	12	17.6906	21.2	14.6	78.0556	91	62
2022-04-09	12	Corynebacterium freneyi	Corynebacterium	Corynebacteriaceae	Corynebacteriales	Actinomycetes	Actinomycetota	Bacteria	0	Norhtwest	32.7292	49	12	17.6906	21.2	14.6	78.0556	91	62
2022-04-09	12	Rhizobium sp. BG4	Rhizobium	Rhizobiaceae	Hyphomicrobiales	Alphaproteobacteria	Proteobacteria	Bacteria	0	Norhtwest	32.7292	49	12	17.6906	21.2	14.6	78.0556	91	62
2022-04-09	12	Sorangium cellulosum	Sorangium	Polyangiaceae	Myxococcales	Deltaproteobacteria	Proteobacteria	Bacteria	0	Norhtwest	32.7292	49	12	17.6906	21.2	14.6	78.0556	91	62
2022-04-09	12	Pseudoduganella umbonata	Pseudoduganella	Oxalobacteraceae	Burkholderiales	Betaproteobacteria	Proteobacteria	Bacteria	0	Norhtwest	32.7292	49	12	17.6906	21.2	14.6	78.0556	91	62
2022-04-09	12	Corynebacterium flavescens	Corynebacterium	Corynebacteriaceae	Corynebacteriales	Actinomycetes	Actinomycetota	Bacteria	0	Norhtwest	32.7292	49	12	17.6906	21.2	14.6	78.0556	91	62
2022-04-09	12	Lentzea guizhouensis	Lentzea	Pseudonocardiaceae	Pseudonocardiales	Actinomycetes	Actinomycetota	Bacteria	0	Norhtwest	32.7292	49	12	17.6906	21.2	14.6	78.0556	91	62
2022-04-09	12	Allocoleopsis franciscana	Allocoleopsis	Coleofasciculaceae	Oscillatoriales	NA	Cyanobacteria	Bacteria	0	Norhtwest	32.7292	49	12	17.6906	21.2	14.6	78.0556	91	62
2022-04-09	12	Spirosoma sp. KCTC 72228	Spirosoma	Cytophagaceae	Cytophagales	Cytophagia	Bacteroidota	Bacteria	0	Norhtwest	32.7292	49	12	17.6906	21.2	14.6	78.0556	91	62
2022-04-09	12	Nostoc sphaeroides	Nostoc	Nostocaceae	Nostocales	NA	Cyanobacteria	Bacteria	0	Norhtwest	32.7292	49	12	17.6906	21.2	14.6	78.0556	91	62
2022-04-09	12	Chondrocystis sp. NIES-4102	Chondrocystis	Chroococcaceae	Chroococcales	NA	Cyanobacteria	Bacteria	0	Norhtwest	32.7292	49	12	17.6906	21.2	14.6	78.0556	91	62
2022-04-09	12	Scytonema sp. HK-05	Scytonema	Scytonemataceae	Nostocales	NA	Cyanobacteria	Bacteria	0	Norhtwest	32.7292	49	12	17.6906	21.2	14.6	78.0556	91	62
2022-04-09	12	Calothrix sp. PCC 7716	Calothrix	Calotrichaceae	Nostocales	NA	Cyanobacteria	Bacteria	0	Norhtwest	32.7292	49	12	17.6906	21.2	14.6	78.0556	91	62
2022-04-09	12	Pseudoduganella albidiflava	Pseudoduganella	Oxalobacteraceae	Burkholderiales	Betaproteobacteria	Proteobacteria	Bacteria	0	Norhtwest	32.7292	49	12	17.6906	21.2	14.6	78.0556	91	62
2022-04-09	12	Massilia antarctica	Massilia	Oxalobacteraceae	Burkholderiales	Betaproteobacteria	Proteobacteria	Bacteria	0	Norhtwest	32.7292	49	12	17.6906	21.2	14.6	78.0556	91	62
2022-04-09	12	Corynebacterium variabile	Corynebacterium	Corynebacteriaceae	Corynebacteriales	Actinomycetes	Actinomycetota	Bacteria	0	Norhtwest	32.7292	49	12	17.6906	21.2	14.6	78.0556	91	62
2022-04-09	12	Pseudomonas congelans	Pseudomonas	Pseudomonadaceae	Pseudomonadales	Gammaproteobacteria	Proteobacteria	Bacteria	0	Norhtwest	32.7292	49	12	17.6906	21.2	14.6	78.0556	91	62
2022-04-09	12	Lactobacillus crispatus	Lactobacillus	Lactobacillaceae	Lactobacillales	Bacilli	Bacillota	Bacteria	0	Norhtwest	32.7292	49	12	17.6906	21.2	14.6	78.0556	91	62
2022-04-09	12	Babesia bovis	Babesia	Babesiidae	Piroplasmida	Aconoidasida	Apicomplexa	Eukaryota	0	Norhtwest	32.7292	49	12	17.6906	21.2	14.6	78.0556	91	62
2022-04-09	12	Kocuria indica	Kocuria	Micrococcaceae	Micrococcales	Actinomycetes	Actinomycetota	Bacteria	0	Norhtwest	32.7292	49	12	17.6906	21.2	14.6	78.0556	91	62
2022-04-09	12	Sphingomonas sp. HMP6	Sphingomonas	Sphingomonadaceae	Sphingomonadales	Alphaproteobacteria	Proteobacteria	Bacteria	0	Norhtwest	32.7292	49	12	17.6906	21.2	14.6	78.0556	91	62
2022-04-09	12	Cryptosporidium parvum	Cryptosporidium	Cryptosporidiidae	Eucoccidiorida	Conoidasida	Apicomplexa	Eukaryota	0	Norhtwest	32.7292	49	12	17.6906	21.2	14.6	78.0556	91	62
2022-04-09	12	Massilia sp. WG5	Massilia	Oxalobacteraceae	Burkholderiales	Betaproteobacteria	Proteobacteria	Bacteria	0	Norhtwest	32.7292	49	12	17.6906	21.2	14.6	78.0556	91	62
2022-04-09	12	Archangium violaceum	Archangium	Archangiaceae	Myxococcales	Deltaproteobacteria	Proteobacteria	Bacteria	0	Norhtwest	32.7292	49	12	17.6906	21.2	14.6	78.0556	91	62
2022-04-09	12	Phocaeicola salanitronis	Phocaeicola	Bacteroidaceae	Bacteroidales	Bacteroidia	Bacteroidota	Bacteria	0	Norhtwest	32.7292	49	12	17.6906	21.2	14.6	78.0556	91	62
2022-04-09	12	Achromobacter spanius	Achromobacter	Alcaligenaceae	Burkholderiales	Betaproteobacteria	Proteobacteria	Bacteria	0	Norhtwest	32.7292	49	12	17.6906	21.2	14.6	78.0556	91	62
2022-04-09	12	Corynebacterium humireducens	Corynebacterium	Corynebacteriaceae	Corynebacteriales	Actinomycetes	Actinomycetota	Bacteria	0	Norhtwest	32.7292	49	12	17.6906	21.2	14.6	78.0556	91	62
2022-04-09	12	Sphingobium baderi	Sphingobium	Sphingomonadaceae	Sphingomonadales	Alphaproteobacteria	Proteobacteria	Bacteria	0	Norhtwest	32.7292	49	12	17.6906	21.2	14.6	78.0556	91	62
2022-04-09	12	Halomonas sp. Y3	Halomonas	Halomonadaceae	Oceanospirillales	Gammaproteobacteria	Proteobacteria	Bacteria	0	Norhtwest	32.7292	49	12	17.6906	21.2	14.6	78.0556	91	62
2022-04-09	12	Cohnella abietis	Cohnella	Paenibacillaceae	Bacillales	Bacilli	Bacillota	Bacteria	0	Norhtwest	32.7292	49	12	17.6906	21.2	14.6	78.0556	91	62
2022-04-09	12	Fusarium fujikuroi	Fusarium	Nectriaceae	Hypocreales	Sordariomycetes	Ascomycota	Eukaryota|k__Fungi	0	Norhtwest	32.7292	49	12	17.6906	21.2	14.6	78.0556	91	62
2022-04-09	12	Limosilactobacillus vaginalis	Limosilactobacillus	Lactobacillaceae	Lactobacillales	Bacilli	Bacillota	Bacteria	0	Norhtwest	32.7292	49	12	17.6906	21.2	14.6	78.0556	91	62
2022-04-09	12	Lactobacillus helveticus	Lactobacillus	Lactobacillaceae	Lactobacillales	Bacilli	Bacillota	Bacteria	0	Norhtwest	32.7292	49	12	17.6906	21.2	14.6	78.0556	91	62
2022-04-09	12	Limosilactobacillus reuteri	Limosilactobacillus	Lactobacillaceae	Lactobacillales	Bacilli	Bacillota	Bacteria	0	Norhtwest	32.7292	49	12	17.6906	21.2	14.6	78.0556	91	62
2022-04-09	12	Bifidobacterium pullorum	Bifidobacterium	Bifidobacteriaceae	Bifidobacteriales	Actinomycetes	Actinomycetota	Bacteria	0	Norhtwest	32.7292	49	12	17.6906	21.2	14.6	78.0556	91	62
2022-04-09	12	Megamonas funiformis	Megamonas	Selenomonadaceae	Selenomonadales	Negativicutes	Bacillota	Bacteria	0	Norhtwest	32.7292	49	12	17.6906	21.2	14.6	78.0556	91	62
2022-04-09	12	Dictyostelium discoideum	Dictyostelium	Dictyosteliaceae	Dictyosteliales	Eumycetozoa	Evosea	Eukaryota	0	Norhtwest	32.7292	49	12	17.6906	21.2	14.6	78.0556	91	62
2022-04-09	12	Pantoea sp. SO10	Pantoea	Erwiniaceae	Enterobacterales	Gammaproteobacteria	Proteobacteria	Bacteria	0	Norhtwest	32.7292	49	12	17.6906	21.2	14.6	78.0556	91	62
2022-04-09	12	Pseudomonas poae	Pseudomonas	Pseudomonadaceae	Pseudomonadales	Gammaproteobacteria	Proteobacteria	Bacteria	0	Norhtwest	32.7292	49	12	17.6906	21.2	14.6	78.0556	91	62
2022-04-09	12	Amylolactobacillus amylophilus	Amylolactobacillus	Lactobacillaceae	Lactobacillales	Bacilli	Bacillota	Bacteria	0	Norhtwest	32.7292	49	12	17.6906	21.2	14.6	78.0556	91	62
2022-04-09	12	Microbacterium sp. SSW1-36	Microbacterium	Microbacteriaceae	Micrococcales	Actinomycetes	Actinomycetota	Bacteria	0	Norhtwest	32.7292	49	12	17.6906	21.2	14.6	78.0556	91	62
2022-04-09	12	Paracoccus sanguinis	Paracoccus	Rhodobacteraceae	Rhodobacterales	Alphaproteobacteria	Proteobacteria	Bacteria	0	Norhtwest	32.7292	49	12	17.6906	21.2	14.6	78.0556	91	62
2022-04-09	12	Pseudarthrobacter chlorophenolicus	Pseudarthrobacter	Micrococcaceae	Micrococcales	Actinomycetes	Actinomycetota	Bacteria	64.6779	Norhtwest	32.7292	49	12	17.6906	21.2	14.6	78.0556	91	62
2022-04-09	12	Sinorhizobium fredii	Sinorhizobium	Rhizobiaceae	Hyphomicrobiales	Alphaproteobacteria	Proteobacteria	Bacteria	0	Norhtwest	32.7292	49	12	17.6906	21.2	14.6	78.0556	91	62
2022-04-09	12	Ensifer mexicanus	Ensifer	Rhizobiaceae	Hyphomicrobiales	Alphaproteobacteria	Proteobacteria	Bacteria	0	Norhtwest	32.7292	49	12	17.6906	21.2	14.6	78.0556	91	62
2022-04-09	12	Streptomyces bathyalis	Streptomyces	Streptomycetaceae	Streptomycetales	Actinomycetes	Actinomycetota	Bacteria	0	Norhtwest	32.7292	49	12	17.6906	21.2	14.6	78.0556	91	62
2022-04-09	12	Klebsiella variicola	Klebsiella	Enterobacteriaceae	Enterobacterales	Gammaproteobacteria	Proteobacteria	Bacteria	0	Norhtwest	32.7292	49	12	17.6906	21.2	14.6	78.0556	91	62
2022-04-09	12	Malassezia restricta	Malassezia	Malasseziaceae	Malasseziales	Malasseziomycetes	Basidiomycota	Eukaryota|k__Fungi	0	Norhtwest	32.7292	49	12	17.6906	21.2	14.6	78.0556	91	62
2022-04-09	12	Cloacibacterium caeni	Cloacibacterium	Weeksellaceae	Flavobacteriales	Flavobacteriia	Bacteroidota	Bacteria	0	Norhtwest	32.7292	49	12	17.6906	21.2	14.6	78.0556	91	62
2022-04-09	12	Pseudomonas alcaligenes	Pseudomonas	Pseudomonadaceae	Pseudomonadales	Gammaproteobacteria	Proteobacteria	Bacteria	0	Norhtwest	32.7292	49	12	17.6906	21.2	14.6	78.0556	91	62
2022-04-09	12	Oerskovia sp. KBS0722	Oerskovia	Cellulomonadaceae	Micrococcales	Actinomycetes	Actinomycetota	Bacteria	0	Norhtwest	32.7292	49	12	17.6906	21.2	14.6	78.0556	91	62
2022-04-09	12	Bifidobacterium pseudocatenulatum	Bifidobacterium	Bifidobacteriaceae	Bifidobacteriales	Actinomycetes	Actinomycetota	Bacteria	0	Norhtwest	32.7292	49	12	17.6906	21.2	14.6	78.0556	91	62
2022-04-09	12	Leclercia adecarboxylata	Leclercia	Enterobacteriaceae	Enterobacterales	Gammaproteobacteria	Proteobacteria	Bacteria	0	Norhtwest	32.7292	49	12	17.6906	21.2	14.6	78.0556	91	62
2022-04-09	12	Acinetobacter cumulans	Acinetobacter	Moraxellaceae	Moraxellales	Gammaproteobacteria	Proteobacteria	Bacteria	0	Norhtwest	32.7292	49	12	17.6906	21.2	14.6	78.0556	91	62
2022-04-09	12	Klebsiella michiganensis	Klebsiella	Enterobacteriaceae	Enterobacterales	Gammaproteobacteria	Proteobacteria	Bacteria	0	Norhtwest	32.7292	49	12	17.6906	21.2	14.6	78.0556	91	62
2022-04-09	12	Acinetobacter johnsonii	Acinetobacter	Moraxellaceae	Moraxellales	Gammaproteobacteria	Proteobacteria	Bacteria	0	Norhtwest	32.7292	49	12	17.6906	21.2	14.6	78.0556	91	62
2022-04-09	12	Raoultella terrigena	Raoultella	Enterobacteriaceae	Enterobacterales	Gammaproteobacteria	Proteobacteria	Bacteria	0	Norhtwest	32.7292	49	12	17.6906	21.2	14.6	78.0556	91	62
2022-04-09	12	Dyadobacter sandarakinus	Dyadobacter	Spirosomaceae	Cytophagales	Cytophagia	Bacteroidota	Bacteria	0	Norhtwest	32.7292	49	12	17.6906	21.2	14.6	78.0556	91	62
2022-04-09	12	Methanomethylovorans hollandica	Methanomethylovorans	Methanosarcinaceae	Methanosarcinales	Methanomicrobia	Euryarchaeota	Archaea	0	Norhtwest	32.7292	49	12	17.6906	21.2	14.6	78.0556	91	62
2022-04-09	12	Lactococcus lactis	Lactococcus	Streptococcaceae	Lactobacillales	Bacilli	Bacillota	Bacteria	0	Norhtwest	32.7292	49	12	17.6906	21.2	14.6	78.0556	91	62
2022-04-09	12	Prescottella equi	Prescottella	Nocardiaceae	Corynebacteriales	Actinomycetes	Actinomycetota	Bacteria	0	Norhtwest	32.7292	49	12	17.6906	21.2	14.6	78.0556	91	62
2022-04-09	12	Leclercia sp. 29361	Leclercia	Enterobacteriaceae	Enterobacterales	Gammaproteobacteria	Proteobacteria	Bacteria	0	Norhtwest	32.7292	49	12	17.6906	21.2	14.6	78.0556	91	62
2022-04-09	12	Acidipropionibacterium jensenii	Acidipropionibacterium	Propionibacteriaceae	Propionibacteriales	Actinomycetes	Actinomycetota	Bacteria	0	Norhtwest	32.7292	49	12	17.6906	21.2	14.6	78.0556	91	62
2022-04-09	12	Enterobacter roggenkampii	Enterobacter	Enterobacteriaceae	Enterobacterales	Gammaproteobacteria	Proteobacteria	Bacteria	0	Norhtwest	32.7292	49	12	17.6906	21.2	14.6	78.0556	91	62
2022-04-09	12	Methanothrix soehngenii	Methanothrix	Methanotrichaceae	Methanotrichales	Methanomicrobia	Euryarchaeota	Archaea	0	Norhtwest	32.7292	49	12	17.6906	21.2	14.6	78.0556	91	62
2022-04-09	12	Kluyvera intermedia	Kluyvera	Enterobacteriaceae	Enterobacterales	Gammaproteobacteria	Proteobacteria	Bacteria	0	Norhtwest	32.7292	49	12	17.6906	21.2	14.6	78.0556	91	62
2022-04-09	12	Lelliottia amnigena	Lelliottia	Enterobacteriaceae	Enterobacterales	Gammaproteobacteria	Proteobacteria	Bacteria	0	Norhtwest	32.7292	49	12	17.6906	21.2	14.6	78.0556	91	62
2022-04-09	12	Aliarcobacter cryaerophilus	Aliarcobacter	Arcobacteraceae	Campylobacterales	Epsilonproteobacteria	Proteobacteria	Bacteria	0	Norhtwest	32.7292	49	12	17.6906	21.2	14.6	78.0556	91	62
2022-04-09	12	Cystobacter fuscus	Cystobacter	Archangiaceae	Myxococcales	Deltaproteobacteria	Proteobacteria	Bacteria	0	Norhtwest	32.7292	49	12	17.6906	21.2	14.6	78.0556	91	62
2022-04-09	12	Luteimonas sp. YGD11-2	Luteimonas	Xanthomonadaceae	Xanthomonadales	Gammaproteobacteria	Proteobacteria	Bacteria	0	Norhtwest	32.7292	49	12	17.6906	21.2	14.6	78.0556	91	62
2022-04-09	12	Paracoccus zhejiangensis	Paracoccus	Rhodobacteraceae	Rhodobacterales	Alphaproteobacteria	Proteobacteria	Bacteria	0	Norhtwest	32.7292	49	12	17.6906	21.2	14.6	78.0556	91	62
2022-04-09	12	Caulobacter rhizosphaerae	Caulobacter	Caulobacteraceae	Caulobacterales	Alphaproteobacteria	Proteobacteria	Bacteria	0	Norhtwest	32.7292	49	12	17.6906	21.2	14.6	78.0556	91	62
2022-04-09	12	Lysobacter lycopersici	Lysobacter	Xanthomonadaceae	Xanthomonadales	Gammaproteobacteria	Proteobacteria	Bacteria	0	Norhtwest	32.7292	49	12	17.6906	21.2	14.6	78.0556	91	62
2022-04-09	12	Rhodococcus rhodochrous	Rhodococcus	Nocardiaceae	Corynebacteriales	Actinomycetes	Actinomycetota	Bacteria	0	Norhtwest	32.7292	49	12	17.6906	21.2	14.6	78.0556	91	62
2022-04-09	12	Nostoc flagelliforme	Nostoc	Nostocaceae	Nostocales	NA	Cyanobacteria	Bacteria	0	Norhtwest	32.7292	49	12	17.6906	21.2	14.6	78.0556	91	62
2022-04-09	12	Spirosoma rigui	Spirosoma	Cytophagaceae	Cytophagales	Cytophagia	Bacteroidota	Bacteria	0	Norhtwest	32.7292	49	12	17.6906	21.2	14.6	78.0556	91	62
2022-04-09	12	Cellulosimicrobium cellulans	Cellulosimicrobium	Promicromonosporaceae	Micrococcales	Actinomycetes	Actinomycetota	Bacteria	0	Norhtwest	32.7292	49	12	17.6906	21.2	14.6	78.0556	91	62
2022-04-09	12	Acidovorax carolinensis	Acidovorax	Comamonadaceae	Burkholderiales	Betaproteobacteria	Proteobacteria	Bacteria	0	Norhtwest	32.7292	49	12	17.6906	21.2	14.6	78.0556	91	62
2022-04-09	12	Agromyces flavus	Agromyces	Microbacteriaceae	Micrococcales	Actinomycetes	Actinomycetota	Bacteria	0	Norhtwest	32.7292	49	12	17.6906	21.2	14.6	78.0556	91	62
2022-04-09	12	Phenylobacterium sp. NIBR 498073	Phenylobacterium	Caulobacteraceae	Caulobacterales	Alphaproteobacteria	Proteobacteria	Bacteria	0	Norhtwest	32.7292	49	12	17.6906	21.2	14.6	78.0556	91	62
2022-04-09	12	Lysobacter capsici	Lysobacter	Xanthomonadaceae	Xanthomonadales	Gammaproteobacteria	Proteobacteria	Bacteria	0	Norhtwest	32.7292	49	12	17.6906	21.2	14.6	78.0556	91	62
2022-04-09	12	Nocardioides cynanchi	Nocardioides	Nocardioidaceae	Propionibacteriales	Actinomycetes	Actinomycetota	Bacteria	0	Norhtwest	32.7292	49	12	17.6906	21.2	14.6	78.0556	91	62
2022-04-09	12	Actinacidiphila bryophytorum	Actinacidiphila	Streptomycetaceae	Streptomycetales	Actinomycetes	Actinomycetota	Bacteria	0	Norhtwest	32.7292	49	12	17.6906	21.2	14.6	78.0556	91	62
2022-04-09	12	Agromyces aureus	Agromyces	Microbacteriaceae	Micrococcales	Actinomycetes	Actinomycetota	Bacteria	0	Norhtwest	32.7292	49	12	17.6906	21.2	14.6	78.0556	91	62
2022-04-09	12	Pseudoxanthomonas mexicana	Pseudoxanthomonas	Xanthomonadaceae	Xanthomonadales	Gammaproteobacteria	Proteobacteria	Bacteria	0	Norhtwest	32.7292	49	12	17.6906	21.2	14.6	78.0556	91	62
2022-04-09	12	Buchnera aphidicola	Buchnera	Erwiniaceae	Enterobacterales	Gammaproteobacteria	Proteobacteria	Bacteria	0	Norhtwest	32.7292	49	12	17.6906	21.2	14.6	78.0556	91	62
2022-04-09	12	Rhodococcus pyridinivorans	Rhodococcus	Nocardiaceae	Corynebacteriales	Actinomycetes	Actinomycetota	Bacteria	0	Norhtwest	32.7292	49	12	17.6906	21.2	14.6	78.0556	91	62
2022-04-09	12	Pseudomonas sp. S09G 359	Pseudomonas	Pseudomonadaceae	Pseudomonadales	Gammaproteobacteria	Proteobacteria	Bacteria	0	Norhtwest	32.7292	49	12	17.6906	21.2	14.6	78.0556	91	62
2022-04-09	12	Pedobacter sp. D749	Pedobacter	Sphingobacteriaceae	Sphingobacteriales	Sphingobacteriia	Bacteroidota	Bacteria	0	Norhtwest	32.7292	49	12	17.6906	21.2	14.6	78.0556	91	62
2022-04-09	12	Clavibacter phaseoli	Clavibacter	Microbacteriaceae	Micrococcales	Actinomycetes	Actinomycetota	Bacteria	0	Norhtwest	32.7292	49	12	17.6906	21.2	14.6	78.0556	91	62
2022-04-09	12	Pseudomonas oryzihabitans	Pseudomonas	Pseudomonadaceae	Pseudomonadales	Gammaproteobacteria	Proteobacteria	Bacteria	0	Norhtwest	32.7292	49	12	17.6906	21.2	14.6	78.0556	91	62
2022-04-09	12	Amycolatopsis sp. DSM 110486	Amycolatopsis	Pseudonocardiaceae	Pseudonocardiales	Actinomycetes	Actinomycetota	Bacteria	0	Norhtwest	32.7292	49	12	17.6906	21.2	14.6	78.0556	91	62
2022-04-09	12	Thermobifida fusca	Thermobifida	Nocardiopsaceae	Streptosporangiales	Actinomycetes	Actinomycetota	Bacteria	0	Norhtwest	32.7292	49	12	17.6906	21.2	14.6	78.0556	91	62
2022-04-09	12	Glutamicibacter nicotianae	Glutamicibacter	Micrococcaceae	Micrococcales	Actinomycetes	Actinomycetota	Bacteria	0	Norhtwest	32.7292	49	12	17.6906	21.2	14.6	78.0556	91	62
2022-04-09	12	Plantibacter sp. PA-3-X8	Plantibacter	Microbacteriaceae	Micrococcales	Actinomycetes	Actinomycetota	Bacteria	0	Norhtwest	32.7292	49	12	17.6906	21.2	14.6	78.0556	91	62
2022-04-09	12	Pseudomonas psychrotolerans	Pseudomonas	Pseudomonadaceae	Pseudomonadales	Gammaproteobacteria	Proteobacteria	Bacteria	0	Norhtwest	32.7292	49	12	17.6906	21.2	14.6	78.0556	91	62
2022-04-09	12	Lysobacter soli	Lysobacter	Xanthomonadaceae	Xanthomonadales	Gammaproteobacteria	Proteobacteria	Bacteria	0	Norhtwest	32.7292	49	12	17.6906	21.2	14.6	78.0556	91	62
2022-04-09	12	Hymenobacter sp. 5516J-16	Hymenobacter	Hymenobacteraceae	Cytophagales	Cytophagia	Bacteroidota	Bacteria	0	Norhtwest	32.7292	49	12	17.6906	21.2	14.6	78.0556	91	62
2022-04-09	12	Erwinia persicina	Erwinia	Erwiniaceae	Enterobacterales	Gammaproteobacteria	Proteobacteria	Bacteria	0	Norhtwest	32.7292	49	12	17.6906	21.2	14.6	78.0556	91	62
2022-04-09	12	Pantoea dispersa	Pantoea	Erwiniaceae	Enterobacterales	Gammaproteobacteria	Proteobacteria	Bacteria	0	Norhtwest	32.7292	49	12	17.6906	21.2	14.6	78.0556	91	62
2022-04-09	12	Corynebacterium urealyticum	Corynebacterium	Corynebacteriaceae	Corynebacteriales	Actinomycetes	Actinomycetota	Bacteria	0	Norhtwest	32.7292	49	12	17.6906	21.2	14.6	78.0556	91	62
2022-04-09	12	Fusarium oxysporum	Fusarium	Nectriaceae	Hypocreales	Sordariomycetes	Ascomycota	Eukaryota|k__Fungi	0	Norhtwest	32.7292	49	12	17.6906	21.2	14.6	78.0556	91	62
2022-04-09	12	Acinetobacter junii	Acinetobacter	Moraxellaceae	Moraxellales	Gammaproteobacteria	Proteobacteria	Bacteria	0	Norhtwest	32.7292	49	12	17.6906	21.2	14.6	78.0556	91	62
2022-04-09	12	Brevibacterium sandarakinum	Brevibacterium	Brevibacteriaceae	Micrococcales	Actinomycetes	Actinomycetota	Bacteria	0	Norhtwest	32.7292	49	12	17.6906	21.2	14.6	78.0556	91	62
2022-04-09	12	Miniimonas sp. S16	Miniimonas	Beutenbergiaceae	Micrococcales	Actinomycetes	Actinomycetota	Bacteria	0	Norhtwest	32.7292	49	12	17.6906	21.2	14.6	78.0556	91	62
2022-04-09	12	Corallococcus coralloides	Corallococcus	Myxococcaceae	Myxococcales	Deltaproteobacteria	Proteobacteria	Bacteria	0	Norhtwest	32.7292	49	12	17.6906	21.2	14.6	78.0556	91	62
2022-04-09	12	Mycolicibacterium tokaiense	Mycolicibacterium	Mycobacteriaceae	Corynebacteriales	Actinomycetes	Actinomycetota	Bacteria	0	Norhtwest	32.7292	49	12	17.6906	21.2	14.6	78.0556	91	62
2022-04-09	12	Microbacterium pygmaeum	Microbacterium	Microbacteriaceae	Micrococcales	Actinomycetes	Actinomycetota	Bacteria	0	Norhtwest	32.7292	49	12	17.6906	21.2	14.6	78.0556	91	62
2022-04-09	12	Serinicoccus chungangensis	Serinicoccus	Ornithinimicrobiaceae	Micrococcales	Actinomycetes	Actinomycetota	Bacteria	0	Norhtwest	32.7292	49	12	17.6906	21.2	14.6	78.0556	91	62
2022-04-09	12	Hafnia alvei	Hafnia	Hafniaceae	Enterobacterales	Gammaproteobacteria	Proteobacteria	Bacteria	0	Norhtwest	32.7292	49	12	17.6906	21.2	14.6	78.0556	91	62
2022-04-09	12	Luteimonas fraxinea	Luteimonas	Xanthomonadaceae	Xanthomonadales	Gammaproteobacteria	Proteobacteria	Bacteria	0	Norhtwest	32.7292	49	12	17.6906	21.2	14.6	78.0556	91	62
2022-04-09	12	Thermoactinomyces vulgaris	Thermoactinomyces	Thermoactinomycetaceae	Bacillales	Bacilli	Bacillota	Bacteria	0	Norhtwest	32.7292	49	12	17.6906	21.2	14.6	78.0556	91	62
2022-04-09	12	Carnobacterium maltaromaticum	Carnobacterium	Carnobacteriaceae	Lactobacillales	Bacilli	Bacillota	Bacteria	0	Norhtwest	32.7292	49	12	17.6906	21.2	14.6	78.0556	91	62
2022-04-09	12	Clostridium tetani	Clostridium	Clostridiaceae	Eubacteriales	Clostridia	Bacillota	Bacteria	0	Norhtwest	32.7292	49	12	17.6906	21.2	14.6	78.0556	91	62
2022-04-09	12	Mycobacterium frederiksbergense	Mycobacterium	Mycobacteriaceae	Corynebacteriales	Actinomycetes	Actinomycetota	Bacteria	0	Norhtwest	32.7292	49	12	17.6906	21.2	14.6	78.0556	91	62
2022-04-09	12	Priestia filamentosa	Priestia	Bacillaceae	Bacillales	Bacilli	Bacillota	Bacteria	0	Norhtwest	32.7292	49	12	17.6906	21.2	14.6	78.0556	91	62
2022-04-09	12	Bradyrhizobium sp. 200	Bradyrhizobium	Nitrobacteraceae	Hyphomicrobiales	Alphaproteobacteria	Proteobacteria	Bacteria	0	Norhtwest	32.7292	49	12	17.6906	21.2	14.6	78.0556	91	62
2022-04-09	12	Candidatus Nitrosocosmicus oleophilus	Candidatus Nitrosocosmicus	Nitrososphaeraceae	Nitrososphaerales	Nitrososphaeria	Thaumarchaeota	Archaea	0	Norhtwest	32.7292	49	12	17.6906	21.2	14.6	78.0556	91	62
2022-04-09	12	Ilumatobacter coccineus	Ilumatobacter	Ilumatobacteraceae	Acidimicrobiales	Acidimicrobiia	Actinomycetota	Bacteria	0	Norhtwest	32.7292	49	12	17.6906	21.2	14.6	78.0556	91	62
2022-04-09	12	Mesorhizobium sp. L-2-11	Mesorhizobium	Phyllobacteriaceae	Hyphomicrobiales	Alphaproteobacteria	Proteobacteria	Bacteria	0	Norhtwest	32.7292	49	12	17.6906	21.2	14.6	78.0556	91	62
2022-04-09	12	Turicibacter bilis	Turicibacter	Turicibacteraceae	Erysipelotrichales	Erysipelotrichia	Bacillota	Bacteria	0	Norhtwest	32.7292	49	12	17.6906	21.2	14.6	78.0556	91	62
2022-04-09	12	Jiangella sp. DSM 45060	Jiangella	Jiangellaceae	Jiangellales	Actinomycetes	Actinomycetota	Bacteria	0	Norhtwest	32.7292	49	12	17.6906	21.2	14.6	78.0556	91	62
2022-04-09	12	Caulobacter segnis	Caulobacter	Caulobacteraceae	Caulobacterales	Alphaproteobacteria	Proteobacteria	Bacteria	0	Norhtwest	32.7292	49	12	17.6906	21.2	14.6	78.0556	91	62
2022-04-09	12	Methylobacter sp. YRD-M1	Methylobacter	Methylococcaceae	Methylococcales	Gammaproteobacteria	Proteobacteria	Bacteria	0	Norhtwest	32.7292	49	12	17.6906	21.2	14.6	78.0556	91	62
2022-04-09	12	Cytobacillus oceanisediminis	Cytobacillus	Bacillaceae	Bacillales	Bacilli	Bacillota	Bacteria	0	Norhtwest	32.7292	49	12	17.6906	21.2	14.6	78.0556	91	62
2022-04-09	12	Neorhizobium galegae	Neorhizobium	Rhizobiaceae	Hyphomicrobiales	Alphaproteobacteria	Proteobacteria	Bacteria	0	Norhtwest	32.7292	49	12	17.6906	21.2	14.6	78.0556	91	62
2022-04-09	12	Candidatus Phytoplasma rubi	Candidatus Phytoplasma	Acholeplasmataceae	Acholeplasmatales	Mollicutes	Tenericutes	Bacteria	0	Norhtwest	32.7292	49	12	17.6906	21.2	14.6	78.0556	91	62
2022-04-09	12	Agrobacterium tumefaciens	Agrobacterium	Rhizobiaceae	Hyphomicrobiales	Alphaproteobacteria	Proteobacteria	Bacteria	0	Norhtwest	32.7292	49	12	17.6906	21.2	14.6	78.0556	91	62
2022-04-09	12	Corynebacterium casei	Corynebacterium	Corynebacteriaceae	Corynebacteriales	Actinomycetes	Actinomycetota	Bacteria	0	Norhtwest	32.7292	49	12	17.6906	21.2	14.6	78.0556	91	62
2022-04-09	12	Solibacillus silvestris	Solibacillus	Planococcaceae	Bacillales	Bacilli	Bacillota	Bacteria	0	Norhtwest	32.7292	49	12	17.6906	21.2	14.6	78.0556	91	62
2022-04-09	12	Metabacillus sp. KUDC1714	Metabacillus	Bacillaceae	Bacillales	Bacilli	Bacillota	Bacteria	0	Norhtwest	32.7292	49	12	17.6906	21.2	14.6	78.0556	91	62
2022-04-09	12	Nocardioides houyundeii	Nocardioides	Nocardioidaceae	Propionibacteriales	Actinomycetes	Actinomycetota	Bacteria	0	Norhtwest	32.7292	49	12	17.6906	21.2	14.6	78.0556	91	62
2022-04-09	12	Corynebacterium occultum	Corynebacterium	Corynebacteriaceae	Corynebacteriales	Actinomycetes	Actinomycetota	Bacteria	0	Norhtwest	32.7292	49	12	17.6906	21.2	14.6	78.0556	91	62
2022-04-09	12	Exiguobacterium sp. Helios	Exiguobacterium	NA	Bacillales	Bacilli	Bacillota	Bacteria	0	Norhtwest	32.7292	49	12	17.6906	21.2	14.6	78.0556	91	62
2022-04-09	12	Devosia neptuniae	Devosia	Devosiaceae	Hyphomicrobiales	Alphaproteobacteria	Proteobacteria	Bacteria	0	Norhtwest	32.7292	49	12	17.6906	21.2	14.6	78.0556	91	62
2022-04-09	12	Microbacterium sp. A18JL241	Microbacterium	Microbacteriaceae	Micrococcales	Actinomycetes	Actinomycetota	Bacteria	0	Norhtwest	32.7292	49	12	17.6906	21.2	14.6	78.0556	91	62
2022-04-09	12	Staphylococcus succinus	Staphylococcus	Staphylococcaceae	Bacillales	Bacilli	Bacillota	Bacteria	0	Norhtwest	32.7292	49	12	17.6906	21.2	14.6	78.0556	91	62
2022-04-09	12	Sphingomonas lutea	Sphingomonas	Sphingomonadaceae	Sphingomonadales	Alphaproteobacteria	Proteobacteria	Bacteria	0	Norhtwest	32.7292	49	12	17.6906	21.2	14.6	78.0556	91	62
2022-04-09	12	Pradoshia sp. D12	Pradoshia	Bacillaceae	Bacillales	Bacilli	Bacillota	Bacteria	0	Norhtwest	32.7292	49	12	17.6906	21.2	14.6	78.0556	91	62
2022-04-09	12	Sanguibacter keddieii	Sanguibacter	Sanguibacteraceae	Micrococcales	Actinomycetes	Actinomycetota	Bacteria	0	Norhtwest	32.7292	49	12	17.6906	21.2	14.6	78.0556	91	62
2022-04-09	12	Anabaena cylindrica	Anabaena	Nostocaceae	Nostocales	NA	Cyanobacteria	Bacteria	0	Norhtwest	32.7292	49	12	17.6906	21.2	14.6	78.0556	91	62
2022-04-09	12	Devosia sp. A16	Devosia	Devosiaceae	Hyphomicrobiales	Alphaproteobacteria	Proteobacteria	Bacteria	0	Norhtwest	32.7292	49	12	17.6906	21.2	14.6	78.0556	91	62
2022-04-09	12	Nakamurella multipartita	Nakamurella	Nakamurellaceae	Nakamurellales	Actinomycetes	Actinomycetota	Bacteria	0	Norhtwest	32.7292	49	12	17.6906	21.2	14.6	78.0556	91	62
2022-04-09	12	Nannocystis sp. fl3	Nannocystis	Nannocystaceae	Myxococcales	Deltaproteobacteria	Proteobacteria	Bacteria	0	Norhtwest	32.7292	49	12	17.6906	21.2	14.6	78.0556	91	62
2022-04-09	12	Mammaliicoccus sciuri	Mammaliicoccus	Staphylococcaceae	Bacillales	Bacilli	Bacillota	Bacteria	0	Norhtwest	32.7292	49	12	17.6906	21.2	14.6	78.0556	91	62
2022-04-09	12	Starkeya novella	Starkeya	Xanthobacteraceae	Hyphomicrobiales	Alphaproteobacteria	Proteobacteria	Bacteria	0	Norhtwest	32.7292	49	12	17.6906	21.2	14.6	78.0556	91	62
2022-04-09	12	Microbacterium lemovicicum	Microbacterium	Microbacteriaceae	Micrococcales	Actinomycetes	Actinomycetota	Bacteria	0	Norhtwest	32.7292	49	12	17.6906	21.2	14.6	78.0556	91	62
2022-04-09	12	Microlunatus phosphovorus	Microlunatus	Propionibacteriaceae	Propionibacteriales	Actinomycetes	Actinomycetota	Bacteria	0	Norhtwest	32.7292	49	12	17.6906	21.2	14.6	78.0556	91	62
2022-04-09	12	Devosia oryziradicis	Devosia	Devosiaceae	Hyphomicrobiales	Alphaproteobacteria	Proteobacteria	Bacteria	0	Norhtwest	32.7292	49	12	17.6906	21.2	14.6	78.0556	91	62
2022-04-09	12	Nostoc sp. 'Lobaria pulmonaria (5183) cyanobiont'	Nostoc	Nostocaceae	Nostocales	NA	Cyanobacteria	Bacteria	0	Norhtwest	32.7292	49	12	17.6906	21.2	14.6	78.0556	91	62
2022-04-09	12	Mycolicibacterium thermoresistibile	Mycolicibacterium	Mycobacteriaceae	Corynebacteriales	Actinomycetes	Actinomycetota	Bacteria	0	Norhtwest	32.7292	49	12	17.6906	21.2	14.6	78.0556	91	62
2022-04-09	12	Acinetobacter sp. TTH0-4	Acinetobacter	Moraxellaceae	Moraxellales	Gammaproteobacteria	Proteobacteria	Bacteria	0	Norhtwest	32.7292	49	12	17.6906	21.2	14.6	78.0556	91	62
2022-04-09	12	Hymenobacter swuensis	Hymenobacter	Hymenobacteraceae	Cytophagales	Cytophagia	Bacteroidota	Bacteria	0	Norhtwest	32.7292	49	12	17.6906	21.2	14.6	78.0556	91	62
2022-04-09	12	Hymenobacter sp. APR13	Hymenobacter	Hymenobacteraceae	Cytophagales	Cytophagia	Bacteroidota	Bacteria	0	Norhtwest	32.7292	49	12	17.6906	21.2	14.6	78.0556	91	62
2022-04-09	12	Planococcus plakortidis	Planococcus	Planococcaceae	Bacillales	Bacilli	Bacillota	Bacteria	0	Norhtwest	32.7292	49	12	17.6906	21.2	14.6	78.0556	91	62
2022-04-09	12	Micromonospora chokoriensis	Micromonospora	Micromonosporaceae	Micromonosporales	Actinomycetes	Actinomycetota	Bacteria	0	Norhtwest	32.7292	49	12	17.6906	21.2	14.6	78.0556	91	62
2022-04-09	12	Cellulomonas flavigena	Cellulomonas	Cellulomonadaceae	Micrococcales	Actinomycetes	Actinomycetota	Bacteria	0	Norhtwest	32.7292	49	12	17.6906	21.2	14.6	78.0556	91	62
2022-04-09	12	Roseomonas marmotae	Roseomonas	Acetobacteraceae	Rhodospirillales	Alphaproteobacteria	Proteobacteria	Bacteria	0	Norhtwest	32.7292	49	12	17.6906	21.2	14.6	78.0556	91	62
2022-04-09	12	Cellulomonas sp. zg.B89	Cellulomonas	Cellulomonadaceae	Micrococcales	Actinomycetes	Actinomycetota	Bacteria	0	Norhtwest	32.7292	49	12	17.6906	21.2	14.6	78.0556	91	62
2022-04-09	12	Nostoc sp. C052	Nostoc	Nostocaceae	Nostocales	NA	Cyanobacteria	Bacteria	0	Norhtwest	32.7292	49	12	17.6906	21.2	14.6	78.0556	91	62
2022-04-09	12	Corallococcus macrosporus	Corallococcus	Myxococcaceae	Myxococcales	Deltaproteobacteria	Proteobacteria	Bacteria	0	Norhtwest	32.7292	49	12	17.6906	21.2	14.6	78.0556	91	62
2022-04-09	12	Pseudomonas sp. S07E 245	Pseudomonas	Pseudomonadaceae	Pseudomonadales	Gammaproteobacteria	Proteobacteria	Bacteria	0	Norhtwest	32.7292	49	12	17.6906	21.2	14.6	78.0556	91	62
2022-04-09	12	Hymenobacter sp. S2-20-2	Hymenobacter	Hymenobacteraceae	Cytophagales	Cytophagia	Bacteroidota	Bacteria	0	Norhtwest	32.7292	49	12	17.6906	21.2	14.6	78.0556	91	62
2022-04-09	12	Nocardiopsis sp. HDS12	Nocardiopsis	Nocardiopsaceae	Streptosporangiales	Actinomycetes	Actinomycetota	Bacteria	0	Norhtwest	32.7292	49	12	17.6906	21.2	14.6	78.0556	91	62
2022-04-09	12	Clostridium perfringens	Clostridium	Clostridiaceae	Eubacteriales	Clostridia	Bacillota	Bacteria	0	Norhtwest	32.7292	49	12	17.6906	21.2	14.6	78.0556	91	62
2022-04-09	12	Aeromonas media	Aeromonas	Aeromonadaceae	Aeromonadales	Gammaproteobacteria	Proteobacteria	Bacteria	0	Norhtwest	32.7292	49	12	17.6906	21.2	14.6	78.0556	91	62
2022-04-09	12	Brevibacterium sp. CS2	Brevibacterium	Brevibacteriaceae	Micrococcales	Actinomycetes	Actinomycetota	Bacteria	0	Norhtwest	32.7292	49	12	17.6906	21.2	14.6	78.0556	91	62
2022-04-09	12	Halococcus dombrowskii	Halococcus	Halococcaceae	Halobacteriales	Halobacteria	Euryarchaeota	Archaea	0	Norhtwest	32.7292	49	12	17.6906	21.2	14.6	78.0556	91	62
2022-04-09	12	Arsenicicoccus sp. oral taxon 190	Arsenicicoccus	Intrasporangiaceae	Micrococcales	Actinomycetes	Actinomycetota	Bacteria	0	Norhtwest	32.7292	49	12	17.6906	21.2	14.6	78.0556	91	62
2022-04-09	12	Corallococcus sp. NCRR	Corallococcus	Myxococcaceae	Myxococcales	Deltaproteobacteria	Proteobacteria	Bacteria	0	Norhtwest	32.7292	49	12	17.6906	21.2	14.6	78.0556	91	62
2022-04-09	12	Cellulomonas gilvus	Cellulomonas	Cellulomonadaceae	Micrococcales	Actinomycetes	Actinomycetota	Bacteria	0	Norhtwest	32.7292	49	12	17.6906	21.2	14.6	78.0556	91	62
2022-04-09	12	Pseudomonas sp. gcc21	Pseudomonas	Pseudomonadaceae	Pseudomonadales	Gammaproteobacteria	Proteobacteria	Bacteria	0	Norhtwest	32.7292	49	12	17.6906	21.2	14.6	78.0556	91	62
2022-04-09	12	Deinococcus peraridilitoris	Deinococcus	Deinococcaceae	Deinococcales	Deinococci	Deinococcus-Thermus	Bacteria	0	Norhtwest	32.7292	49	12	17.6906	21.2	14.6	78.0556	91	62
2022-04-09	12	Mammaliicoccus vitulinus	Mammaliicoccus	Staphylococcaceae	Bacillales	Bacilli	Bacillota	Bacteria	0	Norhtwest	32.7292	49	12	17.6906	21.2	14.6	78.0556	91	62
2022-04-09	12	Corallococcus sp. EGB	Corallococcus	Myxococcaceae	Myxococcales	Deltaproteobacteria	Proteobacteria	Bacteria	0	Norhtwest	32.7292	49	12	17.6906	21.2	14.6	78.0556	91	62
2022-04-09	12	Gloeocapsa sp. PCC 7428	Gloeocapsa	Chroococcaceae	Chroococcales	NA	Cyanobacteria	Bacteria	0	Norhtwest	32.7292	49	12	17.6906	21.2	14.6	78.0556	91	62
2022-04-09	12	Amycolatopsis pretoriensis	Amycolatopsis	Pseudonocardiaceae	Pseudonocardiales	Actinomycetes	Actinomycetota	Bacteria	0	Norhtwest	32.7292	49	12	17.6906	21.2	14.6	78.0556	91	62
2022-04-09	12	Halalkalicoccus jeotgali	Halalkalicoccus	Halobacteriaceae	Halobacteriales	Halobacteria	Euryarchaeota	Archaea	0	Norhtwest	32.7292	49	12	17.6906	21.2	14.6	78.0556	91	62
2022-04-09	12	Kytococcus sedentarius	Kytococcus	Kytococcaceae	Micrococcales	Actinomycetes	Actinomycetota	Bacteria	0	Norhtwest	32.7292	49	12	17.6906	21.2	14.6	78.0556	91	62
2022-04-09	12	Pseudarthrobacter equi	Pseudarthrobacter	Micrococcaceae	Micrococcales	Actinomycetes	Actinomycetota	Bacteria	0	Norhtwest	32.7292	49	12	17.6906	21.2	14.6	78.0556	91	62
2022-04-09	12	Mycolicibacterium gilvum	Mycolicibacterium	Mycobacteriaceae	Corynebacteriales	Actinomycetes	Actinomycetota	Bacteria	0	Norhtwest	32.7292	49	12	17.6906	21.2	14.6	78.0556	91	62
2022-04-09	12	Mycolicibacterium sediminis	Mycolicibacterium	Mycobacteriaceae	Corynebacteriales	Actinomycetes	Actinomycetota	Bacteria	0	Norhtwest	32.7292	49	12	17.6906	21.2	14.6	78.0556	91	62
2022-04-09	12	Isoptericola variabilis	Isoptericola	Promicromonosporaceae	Micrococcales	Actinomycetes	Actinomycetota	Bacteria	0	Norhtwest	32.7292	49	12	17.6906	21.2	14.6	78.0556	91	62
2022-04-09	12	Brachybacterium huguangmaarense	Brachybacterium	Dermabacteraceae	Micrococcales	Actinomycetes	Actinomycetota	Bacteria	0	Norhtwest	32.7292	49	12	17.6906	21.2	14.6	78.0556	91	62
2022-04-09	12	Rhodococcus ruber	Rhodococcus	Nocardiaceae	Corynebacteriales	Actinomycetes	Actinomycetota	Bacteria	0	Norhtwest	32.7292	49	12	17.6906	21.2	14.6	78.0556	91	62
2022-04-09	12	Cylindrospermum stagnale	Cylindrospermum	Nostocaceae	Nostocales	NA	Cyanobacteria	Bacteria	0	Norhtwest	32.7292	49	12	17.6906	21.2	14.6	78.0556	91	62
2022-04-09	12	Mycobacterium rufum	Mycobacterium	Mycobacteriaceae	Corynebacteriales	Actinomycetes	Actinomycetota	Bacteria	0	Norhtwest	32.7292	49	12	17.6906	21.2	14.6	78.0556	91	62
2022-04-09	12	Rhodococcus opacus	Rhodococcus	Nocardiaceae	Corynebacteriales	Actinomycetes	Actinomycetota	Bacteria	0	Norhtwest	32.7292	49	12	17.6906	21.2	14.6	78.0556	91	62
2022-04-09	12	Aspergillus oryzae	Aspergillus	Aspergillaceae	Eurotiales	Eurotiomycetes	Ascomycota	Eukaryota|k__Fungi	0	Norhtwest	32.7292	49	12	17.6906	21.2	14.6	78.0556	91	62
2022-04-09	12	Nocardioides coralli	Nocardioides	Nocardioidaceae	Propionibacteriales	Actinomycetes	Actinomycetota	Bacteria	0	Norhtwest	32.7292	49	12	17.6906	21.2	14.6	78.0556	91	62
2022-04-09	12	Actinoplanes sp. N902-109	Actinoplanes	Micromonosporaceae	Micromonosporales	Actinomycetes	Actinomycetota	Bacteria	0	Norhtwest	32.7292	49	12	17.6906	21.2	14.6	78.0556	91	62
2022-04-09	12	Roseomonas cervicalis	Roseomonas	Acetobacteraceae	Rhodospirillales	Alphaproteobacteria	Proteobacteria	Bacteria	0	Norhtwest	32.7292	49	12	17.6906	21.2	14.6	78.0556	91	62
2022-04-09	12	Chryseobacterium indoltheticum	Chryseobacterium	Weeksellaceae	Flavobacteriales	Flavobacteriia	Bacteroidota	Bacteria	0	Norhtwest	32.7292	49	12	17.6906	21.2	14.6	78.0556	91	62
2022-04-09	12	Deinococcus wulumuqiensis	Deinococcus	Deinococcaceae	Deinococcales	Deinococci	Deinococcus-Thermus	Bacteria	0	Norhtwest	32.7292	49	12	17.6906	21.2	14.6	78.0556	91	62
2022-04-09	12	Sphingomonas ginsengisoli An et al. 2013	Sphingomonas	Sphingomonadaceae	Sphingomonadales	Alphaproteobacteria	Proteobacteria	Bacteria	0	Norhtwest	32.7292	49	12	17.6906	21.2	14.6	78.0556	91	62
2022-04-09	12	Thermothielavioides terrestris	Thermothielavioides	Chaetomiaceae	Sordariales	Sordariomycetes	Ascomycota	Eukaryota|k__Fungi	0	Norhtwest	32.7292	49	12	17.6906	21.2	14.6	78.0556	91	62
2022-04-09	12	Neisseria mucosa	Neisseria	Neisseriaceae	Neisseriales	Betaproteobacteria	Proteobacteria	Bacteria	0	Norhtwest	32.7292	49	12	17.6906	21.2	14.6	78.0556	91	62
2022-04-09	12	Saccharomonospora azurea	Saccharomonospora	Pseudonocardiaceae	Pseudonocardiales	Actinomycetes	Actinomycetota	Bacteria	0	Norhtwest	32.7292	49	12	17.6906	21.2	14.6	78.0556	91	62
2022-04-09	12	Actinoplanes sp. OR16	Actinoplanes	Micromonosporaceae	Micromonosporales	Actinomycetes	Actinomycetota	Bacteria	0	Norhtwest	32.7292	49	12	17.6906	21.2	14.6	78.0556	91	62
2022-04-09	12	Cellulomonas sp. JZ18	Cellulomonas	Cellulomonadaceae	Micrococcales	Actinomycetes	Actinomycetota	Bacteria	0	Norhtwest	32.7292	49	12	17.6906	21.2	14.6	78.0556	91	62
2022-04-09	12	Methylobacterium nodulans	Methylobacterium	Methylobacteriaceae	Hyphomicrobiales	Alphaproteobacteria	Proteobacteria	Bacteria	0	Norhtwest	32.7292	49	12	17.6906	21.2	14.6	78.0556	91	62
2022-04-09	12	Babesia bigemina	Babesia	Babesiidae	Piroplasmida	Aconoidasida	Apicomplexa	Eukaryota	0	Norhtwest	32.7292	49	12	17.6906	21.2	14.6	78.0556	91	62
2022-04-09	12	Massilia putida	Massilia	Oxalobacteraceae	Burkholderiales	Betaproteobacteria	Proteobacteria	Bacteria	0	Norhtwest	32.7292	49	12	17.6906	21.2	14.6	78.0556	91	62
2022-04-09	12	Actinoplanes missouriensis	Actinoplanes	Micromonosporaceae	Micromonosporales	Actinomycetes	Actinomycetota	Bacteria	0	Norhtwest	32.7292	49	12	17.6906	21.2	14.6	78.0556	91	62
2022-04-09	12	Gordonia sp. KTR9	Gordonia	Gordoniaceae	Corynebacteriales	Actinomycetes	Actinomycetota	Bacteria	0	Norhtwest	32.7292	49	12	17.6906	21.2	14.6	78.0556	91	62
2022-04-09	12	Nocardioides sp. LMS-CY	Nocardioides	Nocardioidaceae	Propionibacteriales	Actinomycetes	Actinomycetota	Bacteria	0	Norhtwest	32.7292	49	12	17.6906	21.2	14.6	78.0556	91	62
2022-04-09	12	Aquihabitans sp. Kera 3	Aquihabitans	Iamiaceae	Acidimicrobiales	Acidimicrobiia	Actinomycetota	Bacteria	0	Norhtwest	32.7292	49	12	17.6906	21.2	14.6	78.0556	91	62
2022-04-09	12	Mycolicibacterium monacense	Mycolicibacterium	Mycobacteriaceae	Corynebacteriales	Actinomycetes	Actinomycetota	Bacteria	0	Norhtwest	32.7292	49	12	17.6906	21.2	14.6	78.0556	91	62
2022-04-09	12	Nocardia sp. CS682	Nocardia	Nocardiaceae	Corynebacteriales	Actinomycetes	Actinomycetota	Bacteria	0	Norhtwest	32.7292	49	12	17.6906	21.2	14.6	78.0556	91	62
2022-04-09	12	Haemophilus parainfluenzae	Haemophilus	Pasteurellaceae	Pasteurellales	Gammaproteobacteria	Proteobacteria	Bacteria	0	Norhtwest	32.7292	49	12	17.6906	21.2	14.6	78.0556	91	62
2022-04-09	12	Nostoc sp. 'Peltigera membranacea cyanobiont' N6	Nostoc	Nostocaceae	Nostocales	NA	Cyanobacteria	Bacteria	0	Norhtwest	32.7292	49	12	17.6906	21.2	14.6	78.0556	91	62
2022-04-09	12	Streptomyces viridosporus	Streptomyces	Streptomycetaceae	Streptomycetales	Actinomycetes	Actinomycetota	Bacteria	0	Norhtwest	32.7292	49	12	17.6906	21.2	14.6	78.0556	91	62
2022-04-09	12	Sphingomonas rhizophila	Sphingomonas	Sphingomonadaceae	Sphingomonadales	Alphaproteobacteria	Proteobacteria	Bacteria	0	Norhtwest	32.7292	49	12	17.6906	21.2	14.6	78.0556	91	62
2022-04-09	12	Microbacterium hydrocarbonoxydans	Microbacterium	Microbacteriaceae	Micrococcales	Actinomycetes	Actinomycetota	Bacteria	0	Norhtwest	32.7292	49	12	17.6906	21.2	14.6	78.0556	91	62
2022-04-09	12	Peribacillus asahii	Peribacillus	Bacillaceae	Bacillales	Bacilli	Bacillota	Bacteria	0	Norhtwest	32.7292	49	12	17.6906	21.2	14.6	78.0556	91	62
2022-04-09	12	Aeromicrobium sp. zg-629	Aeromicrobium	Nocardioidaceae	Propionibacteriales	Actinomycetes	Actinomycetota	Bacteria	0	Norhtwest	32.7292	49	12	17.6906	21.2	14.6	78.0556	91	62
2022-04-09	12	Georgenia sp. TF02-10	Georgenia	Bogoriellaceae	Micrococcales	Actinomycetes	Actinomycetota	Bacteria	0	Norhtwest	32.7292	49	12	17.6906	21.2	14.6	78.0556	91	62
2022-04-09	12	Nostoc commune	Nostoc	Nostocaceae	Nostocales	NA	Cyanobacteria	Bacteria	0	Norhtwest	32.7292	49	12	17.6906	21.2	14.6	78.0556	91	62
2022-04-09	12	Polymorphospora rubra	Polymorphospora	Micromonosporaceae	Micromonosporales	Actinomycetes	Actinomycetota	Bacteria	0	Norhtwest	32.7292	49	12	17.6906	21.2	14.6	78.0556	91	62
2022-04-09	12	Nocardioides aromaticivorans	Nocardioides	Nocardioidaceae	Propionibacteriales	Actinomycetes	Actinomycetota	Bacteria	0	Norhtwest	32.7292	49	12	17.6906	21.2	14.6	78.0556	91	62
2022-04-09	12	Novosphingobium resinovorum	Novosphingobium	Sphingomonadaceae	Sphingomonadales	Alphaproteobacteria	Proteobacteria	Bacteria	0	Norhtwest	32.7292	49	12	17.6906	21.2	14.6	78.0556	91	62
2022-04-09	12	Serratia symbiotica	Serratia	Yersiniaceae	Enterobacterales	Gammaproteobacteria	Proteobacteria	Bacteria	0	Norhtwest	32.7292	49	12	17.6906	21.2	14.6	78.0556	91	62
2022-04-09	12	Mycolicibacterium rhodesiae	Mycolicibacterium	Mycobacteriaceae	Corynebacteriales	Actinomycetes	Actinomycetota	Bacteria	0	Norhtwest	32.7292	49	12	17.6906	21.2	14.6	78.0556	91	62
2022-04-09	12	Phenylobacterium zucineum	Phenylobacterium	Caulobacteraceae	Caulobacterales	Alphaproteobacteria	Proteobacteria	Bacteria	0	Norhtwest	32.7292	49	12	17.6906	21.2	14.6	78.0556	91	62
2022-04-09	12	Amycolatopsis sp. WQ 127309	Amycolatopsis	Pseudonocardiaceae	Pseudonocardiales	Actinomycetes	Actinomycetota	Bacteria	0	Norhtwest	32.7292	49	12	17.6906	21.2	14.6	78.0556	91	62
2022-04-09	12	Enterococcus cecorum	Enterococcus	Enterococcaceae	Lactobacillales	Bacilli	Bacillota	Bacteria	0	Norhtwest	32.7292	49	12	17.6906	21.2	14.6	78.0556	91	62
2022-04-09	12	Thauera sp. MZ1T	Thauera	Zoogloeaceae	Rhodocyclales	Betaproteobacteria	Proteobacteria	Bacteria	0	Norhtwest	32.7292	49	12	17.6906	21.2	14.6	78.0556	91	62
2022-04-09	12	Gordonia polyisoprenivorans	Gordonia	Gordoniaceae	Corynebacteriales	Actinomycetes	Actinomycetota	Bacteria	0	Norhtwest	32.7292	49	12	17.6906	21.2	14.6	78.0556	91	62
2022-04-09	12	Psychrobacter urativorans	Psychrobacter	Moraxellaceae	Moraxellales	Gammaproteobacteria	Proteobacteria	Bacteria	0	Norhtwest	32.7292	49	12	17.6906	21.2	14.6	78.0556	91	62
2022-04-09	12	Streptomyces sp. AMCC400023	Streptomyces	Streptomycetaceae	Streptomycetales	Actinomycetes	Actinomycetota	Bacteria	0	Norhtwest	32.7292	49	12	17.6906	21.2	14.6	78.0556	91	62
2022-04-09	12	Roseomonas gilardii	Roseomonas	Acetobacteraceae	Rhodospirillales	Alphaproteobacteria	Proteobacteria	Bacteria	0	Norhtwest	32.7292	49	12	17.6906	21.2	14.6	78.0556	91	62
2022-04-09	12	Immundisolibacter cernigliae	Immundisolibacter	Immundisolibacteraceae	Immundisolibacterales	Gammaproteobacteria	Proteobacteria	Bacteria	0	Norhtwest	32.7292	49	12	17.6906	21.2	14.6	78.0556	91	62
2022-04-09	12	Nitrosomonas eutropha	Nitrosomonas	Nitrosomonadaceae	Nitrosomonadales	Betaproteobacteria	Proteobacteria	Bacteria	0	Norhtwest	32.7292	49	12	17.6906	21.2	14.6	78.0556	91	62
2022-04-09	12	Pseudorhizobium banfieldiae	Pseudorhizobium	Rhizobiaceae	Hyphomicrobiales	Alphaproteobacteria	Proteobacteria	Bacteria	0	Norhtwest	32.7292	49	12	17.6906	21.2	14.6	78.0556	91	62
2022-04-09	12	Tabrizicola piscis	Tabrizicola	Rhodobacteraceae	Rhodobacterales	Alphaproteobacteria	Proteobacteria	Bacteria	0	Norhtwest	32.7292	49	12	17.6906	21.2	14.6	78.0556	91	62
2022-04-09	12	Cytobacillus firmus	Cytobacillus	Bacillaceae	Bacillales	Bacilli	Bacillota	Bacteria	0	Norhtwest	32.7292	49	12	17.6906	21.2	14.6	78.0556	91	62
2022-04-09	12	Sphingobacterium sp. PCS056	Sphingobacterium	Sphingobacteriaceae	Sphingobacteriales	Sphingobacteriia	Bacteroidota	Bacteria	0	Norhtwest	32.7292	49	12	17.6906	21.2	14.6	78.0556	91	62
2022-04-09	12	Cutibacterium granulosum	Cutibacterium	Propionibacteriaceae	Propionibacteriales	Actinomycetes	Actinomycetota	Bacteria	0	Norhtwest	32.7292	49	12	17.6906	21.2	14.6	78.0556	91	62
2022-04-09	12	Mycolicibacterium insubricum	Mycolicibacterium	Mycobacteriaceae	Corynebacteriales	Actinomycetes	Actinomycetota	Bacteria	0	Norhtwest	32.7292	49	12	17.6906	21.2	14.6	78.0556	91	62
2022-04-09	12	Microbacterium esteraromaticum	Microbacterium	Microbacteriaceae	Micrococcales	Actinomycetes	Actinomycetota	Bacteria	0	Norhtwest	32.7292	49	12	17.6906	21.2	14.6	78.0556	91	62
2022-04-09	12	Brasilonema sennae	Brasilonema	Scytonemataceae	Nostocales	NA	Cyanobacteria	Bacteria	0	Norhtwest	32.7292	49	12	17.6906	21.2	14.6	78.0556	91	62
2022-04-09	12	Uruburuella suis	Uruburuella	Neisseriaceae	Neisseriales	Betaproteobacteria	Proteobacteria	Bacteria	0	Norhtwest	32.7292	49	12	17.6906	21.2	14.6	78.0556	91	62
2022-04-09	12	Brevundimonas sp. PAMC22021	Brevundimonas	Caulobacteraceae	Caulobacterales	Alphaproteobacteria	Proteobacteria	Bacteria	0	Norhtwest	32.7292	49	12	17.6906	21.2	14.6	78.0556	91	62
2022-04-09	12	Pseudomonas saudiphocaensis	Pseudomonas	Pseudomonadaceae	Pseudomonadales	Gammaproteobacteria	Proteobacteria	Bacteria	0	Norhtwest	32.7292	49	12	17.6906	21.2	14.6	78.0556	91	62
2022-04-09	12	Fibrella sp. ES10-3-2-2	Fibrella	Spirosomaceae	Cytophagales	Cytophagia	Bacteroidota	Bacteria	0	Norhtwest	32.7292	49	12	17.6906	21.2	14.6	78.0556	91	62
2022-04-09	12	Sphingobacterium faecium	Sphingobacterium	Sphingobacteriaceae	Sphingobacteriales	Sphingobacteriia	Bacteroidota	Bacteria	0	Norhtwest	32.7292	49	12	17.6906	21.2	14.6	78.0556	91	62
2022-04-09	12	Thermobifida alba	Thermobifida	Nocardiopsaceae	Streptosporangiales	Actinomycetes	Actinomycetota	Bacteria	0	Norhtwest	32.7292	49	12	17.6906	21.2	14.6	78.0556	91	62
2022-04-09	12	Ornithinimicrobium ciconiae	Ornithinimicrobium	Ornithinimicrobiaceae	Micrococcales	Actinomycetes	Actinomycetota	Bacteria	0	Norhtwest	32.7292	49	12	17.6906	21.2	14.6	78.0556	91	62
2022-04-09	12	Sphingobium sp. JS3065	Sphingobium	Sphingomonadaceae	Sphingomonadales	Alphaproteobacteria	Proteobacteria	Bacteria	0	Norhtwest	32.7292	49	12	17.6906	21.2	14.6	78.0556	91	62
2022-04-09	12	Dactylosporangium aurantiacum	Dactylosporangium	Micromonosporaceae	Micromonosporales	Actinomycetes	Actinomycetota	Bacteria	0	Norhtwest	32.7292	49	12	17.6906	21.2	14.6	78.0556	91	62
2022-04-09	12	Actinomadura madurae	Actinomadura	Thermomonosporaceae	Streptosporangiales	Actinomycetes	Actinomycetota	Bacteria	0	Norhtwest	32.7292	49	12	17.6906	21.2	14.6	78.0556	91	62
2022-04-09	12	Limnobacter sp. SAORIC-580	Limnobacter	Burkholderiaceae	Burkholderiales	Betaproteobacteria	Proteobacteria	Bacteria	0	Norhtwest	32.7292	49	12	17.6906	21.2	14.6	78.0556	91	62
2022-04-09	12	Sandaracinus amylolyticus	Sandaracinus	Sandaracinaceae	Myxococcales	Deltaproteobacteria	Proteobacteria	Bacteria	0	Norhtwest	32.7292	49	12	17.6906	21.2	14.6	78.0556	91	62
2022-04-09	12	Rhizobium rosettiformans	Rhizobium	Rhizobiaceae	Hyphomicrobiales	Alphaproteobacteria	Proteobacteria	Bacteria	0	Norhtwest	32.7292	49	12	17.6906	21.2	14.6	78.0556	91	62
2022-04-09	12	Vagococcus fluvialis	Vagococcus	Enterococcaceae	Lactobacillales	Bacilli	Bacillota	Bacteria	0	Norhtwest	32.7292	49	12	17.6906	21.2	14.6	78.0556	91	62
2022-04-09	12	Devosia sp. 1566	Devosia	Devosiaceae	Hyphomicrobiales	Alphaproteobacteria	Proteobacteria	Bacteria	0	Norhtwest	32.7292	49	12	17.6906	21.2	14.6	78.0556	91	62
2022-04-09	12	Pseudoxanthomonas suwonensis	Pseudoxanthomonas	Xanthomonadaceae	Xanthomonadales	Gammaproteobacteria	Proteobacteria	Bacteria	0	Norhtwest	32.7292	49	12	17.6906	21.2	14.6	78.0556	91	62
2022-04-09	12	Acidovorax sp. KKS102	Acidovorax	Comamonadaceae	Burkholderiales	Betaproteobacteria	Proteobacteria	Bacteria	0	Norhtwest	32.7292	49	12	17.6906	21.2	14.6	78.0556	91	62
2022-04-09	12	Pseudomonas sp. MTM4	Pseudomonas	Pseudomonadaceae	Pseudomonadales	Gammaproteobacteria	Proteobacteria	Bacteria	0	Norhtwest	32.7292	49	12	17.6906	21.2	14.6	78.0556	91	62
2022-04-09	12	Gordonia amarae	Gordonia	Gordoniaceae	Corynebacteriales	Actinomycetes	Actinomycetota	Bacteria	0	Norhtwest	32.7292	49	12	17.6906	21.2	14.6	78.0556	91	62
2022-04-09	12	Luteimonas yindakuii	Luteimonas	Xanthomonadaceae	Xanthomonadales	Gammaproteobacteria	Proteobacteria	Bacteria	0	Norhtwest	32.7292	49	12	17.6906	21.2	14.6	78.0556	91	62
2022-04-09	12	Phytohabitans suffuscus	Phytohabitans	Micromonosporaceae	Micromonosporales	Actinomycetes	Actinomycetota	Bacteria	0	Norhtwest	32.7292	49	12	17.6906	21.2	14.6	78.0556	91	62
2022-04-09	12	Bradymonas sediminis	Bradymonas	Bradymonadaceae	Bradymonadales	Deltaproteobacteria	Proteobacteria	Bacteria	0	Norhtwest	32.7292	49	12	17.6906	21.2	14.6	78.0556	91	62
2022-04-09	12	Kribbella flavida	Kribbella	Kribbellaceae	Propionibacteriales	Actinomycetes	Actinomycetota	Bacteria	0	Norhtwest	32.7292	49	12	17.6906	21.2	14.6	78.0556	91	62
2022-04-09	12	Microbacterium sp. 1.5R	Microbacterium	Microbacteriaceae	Micrococcales	Actinomycetes	Actinomycetota	Bacteria	0	Norhtwest	32.7292	49	12	17.6906	21.2	14.6	78.0556	91	62
2022-04-09	12	Bradyrhizobium quebecense	Bradyrhizobium	Nitrobacteraceae	Hyphomicrobiales	Alphaproteobacteria	Proteobacteria	Bacteria	0	Norhtwest	32.7292	49	12	17.6906	21.2	14.6	78.0556	91	62
2022-04-09	12	Rhodopseudomonas sp. SK50-23	Rhodopseudomonas	Nitrobacteraceae	Hyphomicrobiales	Alphaproteobacteria	Proteobacteria	Bacteria	0	Norhtwest	32.7292	49	12	17.6906	21.2	14.6	78.0556	91	62
2022-04-09	12	Thermobispora bispora	Thermobispora	Streptosporangiaceae	Streptosporangiales	Actinomycetes	Actinomycetota	Bacteria	0	Norhtwest	32.7292	49	12	17.6906	21.2	14.6	78.0556	91	62
2022-04-09	12	Brevundimonas pondensis	Brevundimonas	Caulobacteraceae	Caulobacterales	Alphaproteobacteria	Proteobacteria	Bacteria	0	Norhtwest	32.7292	49	12	17.6906	21.2	14.6	78.0556	91	62
2022-04-09	12	Sporosarcina ureae	Sporosarcina	Planococcaceae	Bacillales	Bacilli	Bacillota	Bacteria	0	Norhtwest	32.7292	49	12	17.6906	21.2	14.6	78.0556	91	62
2022-04-09	12	Streptomyces rutgersensis	Streptomyces	Streptomycetaceae	Streptomycetales	Actinomycetes	Actinomycetota	Bacteria	0	Norhtwest	32.7292	49	12	17.6906	21.2	14.6	78.0556	91	62
2022-04-09	12	Terribacillus goriensis	Terribacillus	Bacillaceae	Bacillales	Bacilli	Bacillota	Bacteria	0	Norhtwest	32.7292	49	12	17.6906	21.2	14.6	78.0556	91	62
2022-04-09	12	Spirosoma sp. KUDC1026	Spirosoma	Cytophagaceae	Cytophagales	Cytophagia	Bacteroidota	Bacteria	0	Norhtwest	32.7292	49	12	17.6906	21.2	14.6	78.0556	91	62
2022-04-09	12	Exiguobacterium sibiricum	Exiguobacterium	NA	Bacillales	Bacilli	Bacillota	Bacteria	0	Norhtwest	32.7292	49	12	17.6906	21.2	14.6	78.0556	91	62
2022-04-09	12	Methylobacterium oryzae	Methylobacterium	Methylobacteriaceae	Hyphomicrobiales	Alphaproteobacteria	Proteobacteria	Bacteria	0	Norhtwest	32.7292	49	12	17.6906	21.2	14.6	78.0556	91	62
2022-04-09	12	Microbacterium sp. M28	Microbacterium	Microbacteriaceae	Micrococcales	Actinomycetes	Actinomycetota	Bacteria	0	Norhtwest	32.7292	49	12	17.6906	21.2	14.6	78.0556	91	62
2022-04-09	12	Nostoc edaphicum	Nostoc	Nostocaceae	Nostocales	NA	Cyanobacteria	Bacteria	0	Norhtwest	32.7292	49	12	17.6906	21.2	14.6	78.0556	91	62
2022-04-09	12	Aeromicrobium sp. Leaf245	Aeromicrobium	Nocardioidaceae	Propionibacteriales	Actinomycetes	Actinomycetota	Bacteria	0	Norhtwest	32.7292	49	12	17.6906	21.2	14.6	78.0556	91	62
2022-04-09	12	Acinetobacter sp. LoGeW2-3	Acinetobacter	Moraxellaceae	Moraxellales	Gammaproteobacteria	Proteobacteria	Bacteria	0	Norhtwest	32.7292	49	12	17.6906	21.2	14.6	78.0556	91	62
2022-04-09	12	Acinetobacter sp. CS-2	Acinetobacter	Moraxellaceae	Moraxellales	Gammaproteobacteria	Proteobacteria	Bacteria	0	Norhtwest	32.7292	49	12	17.6906	21.2	14.6	78.0556	91	62
2022-04-09	12	Nostoc punctiforme	Nostoc	Nostocaceae	Nostocales	NA	Cyanobacteria	Bacteria	0	Norhtwest	32.7292	49	12	17.6906	21.2	14.6	78.0556	91	62
2022-04-09	12	Nocardioides ochotonae	Nocardioides	Nocardioidaceae	Propionibacteriales	Actinomycetes	Actinomycetota	Bacteria	0	Norhtwest	32.7292	49	12	17.6906	21.2	14.6	78.0556	91	62
2022-04-09	12	Nocardiopsis exhalans	Nocardiopsis	Nocardiopsaceae	Streptosporangiales	Actinomycetes	Actinomycetota	Bacteria	0	Norhtwest	32.7292	49	12	17.6906	21.2	14.6	78.0556	91	62
2022-04-09	12	Amycolatopsis sp. YIM 10	Amycolatopsis	Pseudonocardiaceae	Pseudonocardiales	Actinomycetes	Actinomycetota	Bacteria	0	Norhtwest	32.7292	49	12	17.6906	21.2	14.6	78.0556	91	62
2022-04-09	12	Amycolatopsis albispora	Amycolatopsis	Pseudonocardiaceae	Pseudonocardiales	Actinomycetes	Actinomycetota	Bacteria	0	Norhtwest	32.7292	49	12	17.6906	21.2	14.6	78.0556	91	62
2022-04-09	12	Brachybacterium kimchii	Brachybacterium	Dermabacteraceae	Micrococcales	Actinomycetes	Actinomycetota	Bacteria	0	Norhtwest	32.7292	49	12	17.6906	21.2	14.6	78.0556	91	62
2022-04-09	12	Mycolicibacterium neoaurum	Mycolicibacterium	Mycobacteriaceae	Corynebacteriales	Actinomycetes	Actinomycetota	Bacteria	0	Norhtwest	32.7292	49	12	17.6906	21.2	14.6	78.0556	91	62
2022-04-09	12	Curtobacterium sp. 24E2	Curtobacterium	Microbacteriaceae	Micrococcales	Actinomycetes	Actinomycetota	Bacteria	0	Norhtwest	32.7292	49	12	17.6906	21.2	14.6	78.0556	91	62
2022-04-09	12	Curtobacterium sp. YC1	Curtobacterium	Microbacteriaceae	Micrococcales	Actinomycetes	Actinomycetota	Bacteria	0	Norhtwest	32.7292	49	12	17.6906	21.2	14.6	78.0556	91	62
2022-04-09	12	Haloterrigena salifodinae	Haloterrigena	Natrialbaceae	Natrialbales	Halobacteria	Euryarchaeota	Archaea	0	Norhtwest	32.7292	49	12	17.6906	21.2	14.6	78.0556	91	62
2022-04-09	12	Humisphaera borealis	Humisphaera	Tepidisphaeraceae	Tepidisphaerales	Phycisphaerae	Planctomycetota	Bacteria	0	Norhtwest	32.7292	49	12	17.6906	21.2	14.6	78.0556	91	62
2022-04-09	12	Cellulomonas fimi	Cellulomonas	Cellulomonadaceae	Micrococcales	Actinomycetes	Actinomycetota	Bacteria	0	Norhtwest	32.7292	49	12	17.6906	21.2	14.6	78.0556	91	62
2022-04-09	12	Plasmodium knowlesi	Plasmodium	Plasmodiidae	Haemosporida	Aconoidasida	Apicomplexa	Eukaryota	0	Norhtwest	32.7292	49	12	17.6906	21.2	14.6	78.0556	91	62
2022-04-09	12	Nocardioides sp. cx-173	Nocardioides	Nocardioidaceae	Propionibacteriales	Actinomycetes	Actinomycetota	Bacteria	0	Norhtwest	32.7292	49	12	17.6906	21.2	14.6	78.0556	91	62
2022-04-09	12	Natrinema sp. DC36	Natrinema	Natrialbaceae	Natrialbales	Halobacteria	Euryarchaeota	Archaea	0	Norhtwest	32.7292	49	12	17.6906	21.2	14.6	78.0556	91	62
2022-04-09	12	Candidatus Nitrosocosmicus hydrocola	Candidatus Nitrosocosmicus	Nitrososphaeraceae	Nitrososphaerales	Nitrososphaeria	Thaumarchaeota	Archaea	0	Norhtwest	32.7292	49	12	17.6906	21.2	14.6	78.0556	91	62
2022-04-09	12	Pontibacter actiniarum	Pontibacter	Hymenobacteraceae	Cytophagales	Cytophagia	Bacteroidota	Bacteria	0	Norhtwest	32.7292	49	12	17.6906	21.2	14.6	78.0556	91	62
2022-04-09	12	Natrinema versiforme	Natrinema	Natrialbaceae	Natrialbales	Halobacteria	Euryarchaeota	Archaea	0	Norhtwest	32.7292	49	12	17.6906	21.2	14.6	78.0556	91	62
2022-04-09	12	Actinoplanes sp. L3-i22	Actinoplanes	Micromonosporaceae	Micromonosporales	Actinomycetes	Actinomycetota	Bacteria	0	Norhtwest	32.7292	49	12	17.6906	21.2	14.6	78.0556	91	62
2022-04-09	12	Streptomyces aurantiacus	Streptomyces	Streptomycetaceae	Streptomycetales	Actinomycetes	Actinomycetota	Bacteria	0	Norhtwest	32.7292	49	12	17.6906	21.2	14.6	78.0556	91	62
2022-04-09	12	Nocardioides sp. WS12	Nocardioides	Nocardioidaceae	Propionibacteriales	Actinomycetes	Actinomycetota	Bacteria	0	Norhtwest	32.7292	49	12	17.6906	21.2	14.6	78.0556	91	62
2022-04-09	12	Pseudonocardia abyssalis	Pseudonocardia	Pseudonocardiaceae	Pseudonocardiales	Actinomycetes	Actinomycetota	Bacteria	0	Norhtwest	32.7292	49	12	17.6906	21.2	14.6	78.0556	91	62
2022-04-09	12	Sanguibacter sp. HDW7	Sanguibacter	Sanguibacteraceae	Micrococcales	Actinomycetes	Actinomycetota	Bacteria	0	Norhtwest	32.7292	49	12	17.6906	21.2	14.6	78.0556	91	62
2022-04-09	12	Hymenobacter sp. HDW8	Hymenobacter	Hymenobacteraceae	Cytophagales	Cytophagia	Bacteroidota	Bacteria	0	Norhtwest	32.7292	49	12	17.6906	21.2	14.6	78.0556	91	62
2022-04-09	12	Planococcus massiliensis	Planococcus	Planococcaceae	Bacillales	Bacilli	Bacillota	Bacteria	0	Norhtwest	32.7292	49	12	17.6906	21.2	14.6	78.0556	91	62
2022-04-09	12	Myxococcus xanthus	Myxococcus	Myxococcaceae	Myxococcales	Deltaproteobacteria	Proteobacteria	Bacteria	0	Norhtwest	32.7292	49	12	17.6906	21.2	14.6	78.0556	91	62
2022-04-09	12	Paenibacillus sp. JZ16	Paenibacillus	Paenibacillaceae	Bacillales	Bacilli	Bacillota	Bacteria	0	Norhtwest	32.7292	49	12	17.6906	21.2	14.6	78.0556	91	62
2022-04-09	12	Kribbella qitaiheensis	Kribbella	Kribbellaceae	Propionibacteriales	Actinomycetes	Actinomycetota	Bacteria	0	Norhtwest	32.7292	49	12	17.6906	21.2	14.6	78.0556	91	62
2022-04-09	12	Brachybacterium avium	Brachybacterium	Dermabacteraceae	Micrococcales	Actinomycetes	Actinomycetota	Bacteria	0	Norhtwest	32.7292	49	12	17.6906	21.2	14.6	78.0556	91	62
2022-04-09	12	Natronomonas salina	Natronomonas	Haloarculaceae	Halobacteriales	Halobacteria	Euryarchaeota	Archaea	0	Norhtwest	32.7292	49	12	17.6906	21.2	14.6	78.0556	91	62
2022-04-09	12	Planococcus maritimus	Planococcus	Planococcaceae	Bacillales	Bacilli	Bacillota	Bacteria	0	Norhtwest	32.7292	49	12	17.6906	21.2	14.6	78.0556	91	62
2022-04-09	12	Natrinema sp. YPL30	Natrinema	Natrialbaceae	Natrialbales	Halobacteria	Euryarchaeota	Archaea	0	Norhtwest	32.7292	49	12	17.6906	21.2	14.6	78.0556	91	62
2022-04-09	12	Arthrobacter sp. FB24	Arthrobacter	Micrococcaceae	Micrococcales	Actinomycetes	Actinomycetota	Bacteria	0	Norhtwest	32.7292	49	12	17.6906	21.2	14.6	78.0556	91	62
2022-04-09	12	Massilistercora timonensis	Massilistercora	NA	Eubacteriales	Clostridia	Bacillota	Bacteria	0	Norhtwest	32.7292	49	12	17.6906	21.2	14.6	78.0556	91	62
2022-04-09	12	Pontibacter sp. XAAS-72	Pontibacter	Hymenobacteraceae	Cytophagales	Cytophagia	Bacteroidota	Bacteria	0	Norhtwest	32.7292	49	12	17.6906	21.2	14.6	78.0556	91	62
2022-04-09	12	Nocardioides sp. TF02-7	Nocardioides	Nocardioidaceae	Propionibacteriales	Actinomycetes	Actinomycetota	Bacteria	0	Norhtwest	32.7292	49	12	17.6906	21.2	14.6	78.0556	91	62
2022-04-09	12	Arthrobacter sp. PAMC25564	Arthrobacter	Micrococcaceae	Micrococcales	Actinomycetes	Actinomycetota	Bacteria	0	Norhtwest	32.7292	49	12	17.6906	21.2	14.6	78.0556	91	62
2022-04-09	12	Aurantimonas sp. HBX-1	Aurantimonas	Aurantimonadaceae	Hyphomicrobiales	Alphaproteobacteria	Proteobacteria	Bacteria	0	Norhtwest	32.7292	49	12	17.6906	21.2	14.6	78.0556	91	62
2022-04-09	12	Nonomuraea coxensis	Nonomuraea	Streptosporangiaceae	Streptosporangiales	Actinomycetes	Actinomycetota	Bacteria	0	Norhtwest	32.7292	49	12	17.6906	21.2	14.6	78.0556	91	62
2022-04-09	12	Sphingomonas sp. S2-65	Sphingomonas	Sphingomonadaceae	Sphingomonadales	Alphaproteobacteria	Proteobacteria	Bacteria	0	Norhtwest	32.7292	49	12	17.6906	21.2	14.6	78.0556	91	62
2022-04-09	12	Natrinema sp. SYSU A 869	Natrinema	Natrialbaceae	Natrialbales	Halobacteria	Euryarchaeota	Archaea	0	Norhtwest	32.7292	49	12	17.6906	21.2	14.6	78.0556	91	62
2022-04-09	12	Massilia sp. YMA4	Massilia	Oxalobacteraceae	Burkholderiales	Betaproteobacteria	Proteobacteria	Bacteria	0	Norhtwest	32.7292	49	12	17.6906	21.2	14.6	78.0556	91	62
2022-04-09	12	Halobaculum halophilum	Halobaculum	Halorubraceae	Haloferacales	Halobacteria	Euryarchaeota	Archaea	0	Norhtwest	32.7292	49	12	17.6906	21.2	14.6	78.0556	91	62
2022-04-09	12	Pseudarthrobacter psychrotolerans	Pseudarthrobacter	Micrococcaceae	Micrococcales	Actinomycetes	Actinomycetota	Bacteria	0	Norhtwest	32.7292	49	12	17.6906	21.2	14.6	78.0556	91	62
2022-04-09	12	Halorussus sp. YCN54	Halorussus	Halobacteriaceae	Halobacteriales	Halobacteria	Euryarchaeota	Archaea	0	Norhtwest	32.7292	49	12	17.6906	21.2	14.6	78.0556	91	62
2022-04-09	12	Devosia beringensis	Devosia	Devosiaceae	Hyphomicrobiales	Alphaproteobacteria	Proteobacteria	Bacteria	0	Norhtwest	32.7292	49	12	17.6906	21.2	14.6	78.0556	91	62
2022-04-09	12	Pontibacter sp. SGAir0037	Pontibacter	Hymenobacteraceae	Cytophagales	Cytophagia	Bacteroidota	Bacteria	0	Norhtwest	32.7292	49	12	17.6906	21.2	14.6	78.0556	91	62
2022-04-09	12	Bradyrhizobium icense	Bradyrhizobium	Nitrobacteraceae	Hyphomicrobiales	Alphaproteobacteria	Proteobacteria	Bacteria	0	Norhtwest	32.7292	49	12	17.6906	21.2	14.6	78.0556	91	62
2022-04-09	12	Helicobacter pullorum	Helicobacter	Helicobacteraceae	Campylobacterales	Epsilonproteobacteria	Proteobacteria	Bacteria	0	Norhtwest	32.7292	49	12	17.6906	21.2	14.6	78.0556	91	62
2022-04-09	12	Nonomuraea phyllanthi	Nonomuraea	Streptosporangiaceae	Streptosporangiales	Actinomycetes	Actinomycetota	Bacteria	0	Norhtwest	32.7292	49	12	17.6906	21.2	14.6	78.0556	91	62
2022-04-09	12	Brevundimonas albigilva	Brevundimonas	Caulobacteraceae	Caulobacterales	Alphaproteobacteria	Proteobacteria	Bacteria	0	Norhtwest	32.7292	49	12	17.6906	21.2	14.6	78.0556	91	62
2022-04-09	12	Talaromyces rugulosus	Talaromyces	Trichocomaceae	Eurotiales	Eurotiomycetes	Ascomycota	Eukaryota|k__Fungi	0	Norhtwest	32.7292	49	12	17.6906	21.2	14.6	78.0556	91	62
2022-04-09	12	Devosia sp. SL43	Devosia	Devosiaceae	Hyphomicrobiales	Alphaproteobacteria	Proteobacteria	Bacteria	0	Norhtwest	32.7292	49	12	17.6906	21.2	14.6	78.0556	91	62
2022-04-09	12	Georgenia yuyongxinii	Georgenia	Bogoriellaceae	Micrococcales	Actinomycetes	Actinomycetota	Bacteria	0	Norhtwest	32.7292	49	12	17.6906	21.2	14.6	78.0556	91	62
2022-04-09	12	Sphingomonas sp. KRR8	Sphingomonas	Sphingomonadaceae	Sphingomonadales	Alphaproteobacteria	Proteobacteria	Bacteria	0	Norhtwest	32.7292	49	12	17.6906	21.2	14.6	78.0556	91	62
2022-04-09	12	Mycolicibacterium litorale	Mycolicibacterium	Mycobacteriaceae	Corynebacteriales	Actinomycetes	Actinomycetota	Bacteria	0	Norhtwest	32.7292	49	12	17.6906	21.2	14.6	78.0556	91	62
2022-04-09	12	Nitrobacter winogradskyi	Nitrobacter	Nitrobacteraceae	Hyphomicrobiales	Alphaproteobacteria	Proteobacteria	Bacteria	0	Norhtwest	32.7292	49	12	17.6906	21.2	14.6	78.0556	91	62
2022-04-09	12	Halorussus sp. XZYJT49	Halorussus	Halobacteriaceae	Halobacteriales	Halobacteria	Euryarchaeota	Archaea	0	Norhtwest	32.7292	49	12	17.6906	21.2	14.6	78.0556	91	62
2022-04-09	12	Pseudomonas knackmussii	Pseudomonas	Pseudomonadaceae	Pseudomonadales	Gammaproteobacteria	Proteobacteria	Bacteria	0	Norhtwest	32.7292	49	12	17.6906	21.2	14.6	78.0556	91	62
2022-04-09	12	Hymenobacter radiodurans	Hymenobacter	Hymenobacteraceae	Cytophagales	Cytophagia	Bacteroidota	Bacteria	0	Norhtwest	32.7292	49	12	17.6906	21.2	14.6	78.0556	91	62
2022-04-09	12	Actinoplanes ianthinogenes	Actinoplanes	Micromonosporaceae	Micromonosporales	Actinomycetes	Actinomycetota	Bacteria	0	Norhtwest	32.7292	49	12	17.6906	21.2	14.6	78.0556	91	62
2022-04-09	12	Pseudarthrobacter sp. NBSH8	Pseudarthrobacter	Micrococcaceae	Micrococcales	Actinomycetes	Actinomycetota	Bacteria	0	Norhtwest	32.7292	49	12	17.6906	21.2	14.6	78.0556	91	62
2022-04-09	12	Fusarium pseudograminearum	Fusarium	Nectriaceae	Hypocreales	Sordariomycetes	Ascomycota	Eukaryota|k__Fungi	0	Norhtwest	32.7292	49	12	17.6906	21.2	14.6	78.0556	91	62
2022-04-09	12	Streptococcus alactolyticus	Streptococcus	Streptococcaceae	Lactobacillales	Bacilli	Bacillota	Bacteria	0	Norhtwest	32.7292	49	12	17.6906	21.2	14.6	78.0556	91	62
2022-04-09	12	Streptomyces galilaeus	Streptomyces	Streptomycetaceae	Streptomycetales	Actinomycetes	Actinomycetota	Bacteria	0	Norhtwest	32.7292	49	12	17.6906	21.2	14.6	78.0556	91	62
2022-04-09	12	Arthrobacter sp. MM222	Arthrobacter	Micrococcaceae	Micrococcales	Actinomycetes	Actinomycetota	Bacteria	0	Norhtwest	32.7292	49	12	17.6906	21.2	14.6	78.0556	91	62
2022-04-09	12	Arthrobacter sp. zg-Y809	Arthrobacter	Micrococcaceae	Micrococcales	Actinomycetes	Actinomycetota	Bacteria	0	Norhtwest	32.7292	49	12	17.6906	21.2	14.6	78.0556	91	62
2022-04-09	12	Lachnoclostridium phocaeense	Lachnoclostridium	Lachnospiraceae	Eubacteriales	Clostridia	Bacillota	Bacteria	0	Norhtwest	32.7292	49	12	17.6906	21.2	14.6	78.0556	91	62
2022-04-09	12	Nitrosococcus oceani	Nitrosococcus	Chromatiaceae	Chromatiales	Gammaproteobacteria	Proteobacteria	Bacteria	0	Norhtwest	32.7292	49	12	17.6906	21.2	14.6	78.0556	91	62
2022-04-09	12	Micromonospora echinospora	Micromonospora	Micromonosporaceae	Micromonosporales	Actinomycetes	Actinomycetota	Bacteria	0	Norhtwest	32.7292	49	12	17.6906	21.2	14.6	78.0556	91	62
2022-04-09	12	Arthrobacter sunyaminii	Arthrobacter	Micrococcaceae	Micrococcales	Actinomycetes	Actinomycetota	Bacteria	0	Norhtwest	32.7292	49	12	17.6906	21.2	14.6	78.0556	91	62
2022-04-09	12	Sphaerobacter thermophilus	Sphaerobacter	Sphaerobacteraceae	Sphaerobacterales	Thermomicrobia	Chloroflexi	Bacteria	0	Norhtwest	32.7292	49	12	17.6906	21.2	14.6	78.0556	91	62
2022-04-09	12	Cellulomonas sp. S1-8	Cellulomonas	Cellulomonadaceae	Micrococcales	Actinomycetes	Actinomycetota	Bacteria	0	Norhtwest	32.7292	49	12	17.6906	21.2	14.6	78.0556	91	62
2022-04-09	12	Kribbella sp. CA-293567	Kribbella	Kribbellaceae	Propionibacteriales	Actinomycetes	Actinomycetota	Bacteria	0	Norhtwest	32.7292	49	12	17.6906	21.2	14.6	78.0556	91	62
2022-04-09	12	Cellulomonas shaoxiangyii	Cellulomonas	Cellulomonadaceae	Micrococcales	Actinomycetes	Actinomycetota	Bacteria	0	Norhtwest	32.7292	49	12	17.6906	21.2	14.6	78.0556	91	62
2022-04-09	12	Arthrobacter sp. zg-Y462	Arthrobacter	Micrococcaceae	Micrococcales	Actinomycetes	Actinomycetota	Bacteria	0	Norhtwest	32.7292	49	12	17.6906	21.2	14.6	78.0556	91	62
2022-04-09	12	Arthrobacter sp. zg-Y1110	Arthrobacter	Micrococcaceae	Micrococcales	Actinomycetes	Actinomycetota	Bacteria	0	Norhtwest	32.7292	49	12	17.6906	21.2	14.6	78.0556	91	62
2022-04-09	12	Brevundimonas sp. MF30-B	Brevundimonas	Caulobacteraceae	Caulobacterales	Alphaproteobacteria	Proteobacteria	Bacteria	0	Norhtwest	32.7292	49	12	17.6906	21.2	14.6	78.0556	91	62
2022-04-09	12	Halorussus sp. XZYJT40	Halorussus	Halobacteriaceae	Halobacteriales	Halobacteria	Euryarchaeota	Archaea	0	Norhtwest	32.7292	49	12	17.6906	21.2	14.6	78.0556	91	62
2022-04-09	12	Romboutsia sp. CE17	Romboutsia	Peptostreptococcaceae	Eubacteriales	Clostridia	Bacillota	Bacteria	0	Norhtwest	32.7292	49	12	17.6906	21.2	14.6	78.0556	91	62
2022-04-09	12	Rhodococcus sp. PBTS 1	Rhodococcus	Nocardiaceae	Corynebacteriales	Actinomycetes	Actinomycetota	Bacteria	0	Norhtwest	32.7292	49	12	17.6906	21.2	14.6	78.0556	91	62
2022-04-09	12	Streptomyces sp. NHF165	Streptomyces	Streptomycetaceae	Streptomycetales	Actinomycetes	Actinomycetota	Bacteria	0	Norhtwest	32.7292	49	12	17.6906	21.2	14.6	78.0556	91	62
2022-04-09	12	Pedobacter sp. G11	Pedobacter	Sphingobacteriaceae	Sphingobacteriales	Sphingobacteriia	Bacteroidota	Bacteria	0	Norhtwest	32.7292	49	12	17.6906	21.2	14.6	78.0556	91	62
2022-04-09	12	Psychrobacter sanguinis	Psychrobacter	Moraxellaceae	Moraxellales	Gammaproteobacteria	Proteobacteria	Bacteria	0	Norhtwest	32.7292	49	12	17.6906	21.2	14.6	78.0556	91	62
2022-04-09	12	Alistipes onderdonkii	Alistipes	Rikenellaceae	Bacteroidales	Bacteroidia	Bacteroidota	Bacteria	0	Norhtwest	32.7292	49	12	17.6906	21.2	14.6	78.0556	91	62
2022-04-09	12	Thermothelomyces thermophilus	Thermothelomyces	Chaetomiaceae	Sordariales	Sordariomycetes	Ascomycota	Eukaryota|k__Fungi	0	Norhtwest	32.7292	49	12	17.6906	21.2	14.6	78.0556	91	62
2022-04-09	12	Micromonospora carbonacea	Micromonospora	Micromonosporaceae	Micromonosporales	Actinomycetes	Actinomycetota	Bacteria	0	Norhtwest	32.7292	49	12	17.6906	21.2	14.6	78.0556	91	62
2022-04-09	12	Arthrobacter jiangjiafuii	Arthrobacter	Micrococcaceae	Micrococcales	Actinomycetes	Actinomycetota	Bacteria	0	Norhtwest	32.7292	49	12	17.6906	21.2	14.6	78.0556	91	62
2022-04-09	12	Dysosmobacter sp. Marseille-Q4140	Dysosmobacter	Oscillospiraceae	Eubacteriales	Clostridia	Bacillota	Bacteria	0	Norhtwest	32.7292	49	12	17.6906	21.2	14.6	78.0556	91	62
2022-04-09	12	Tessaracoccus flavescens	Tessaracoccus	Propionibacteriaceae	Propionibacteriales	Actinomycetes	Actinomycetota	Bacteria	0	Norhtwest	32.7292	49	12	17.6906	21.2	14.6	78.0556	91	62
2022-04-09	12	Cellulomonas sp. H30R-01	Cellulomonas	Cellulomonadaceae	Micrococcales	Actinomycetes	Actinomycetota	Bacteria	0	Norhtwest	32.7292	49	12	17.6906	21.2	14.6	78.0556	91	62
2022-04-09	12	Micromonospora coriariae	Micromonospora	Micromonosporaceae	Micromonosporales	Actinomycetes	Actinomycetota	Bacteria	0	Norhtwest	32.7292	49	12	17.6906	21.2	14.6	78.0556	91	62
2022-04-09	12	Haloterrigena alkaliphila	Haloterrigena	Natrialbaceae	Natrialbales	Halobacteria	Euryarchaeota	Archaea	0	Norhtwest	32.7292	49	12	17.6906	21.2	14.6	78.0556	91	62
2022-04-09	12	Serinicoccus hydrothermalis	Serinicoccus	Ornithinimicrobiaceae	Micrococcales	Actinomycetes	Actinomycetota	Bacteria	0	Norhtwest	32.7292	49	12	17.6906	21.2	14.6	78.0556	91	62
2022-04-09	12	Roseococcus microcysteis	Roseococcus	Acetobacteraceae	Rhodospirillales	Alphaproteobacteria	Proteobacteria	Bacteria	0	Norhtwest	32.7292	49	12	17.6906	21.2	14.6	78.0556	91	62
2022-04-09	12	Pantoea alhagi	Pantoea	Erwiniaceae	Enterobacterales	Gammaproteobacteria	Proteobacteria	Bacteria	0	Norhtwest	32.7292	49	12	17.6906	21.2	14.6	78.0556	91	62
2022-04-09	12	Nocardioides sp. JQ2195	Nocardioides	Nocardioidaceae	Propionibacteriales	Actinomycetes	Actinomycetota	Bacteria	0	Norhtwest	32.7292	49	12	17.6906	21.2	14.6	78.0556	91	62
2022-04-09	12	Arthrobacter sp. zg-Y1171	Arthrobacter	Micrococcaceae	Micrococcales	Actinomycetes	Actinomycetota	Bacteria	0	Norhtwest	32.7292	49	12	17.6906	21.2	14.6	78.0556	91	62
2022-04-09	12	Arthrobacter sp. zg-Y815	Arthrobacter	Micrococcaceae	Micrococcales	Actinomycetes	Actinomycetota	Bacteria	0	Norhtwest	32.7292	49	12	17.6906	21.2	14.6	78.0556	91	62
2022-04-09	12	Haloterrigena turkmenica	Haloterrigena	Natrialbaceae	Natrialbales	Halobacteria	Euryarchaeota	Archaea	0	Norhtwest	32.7292	49	12	17.6906	21.2	14.6	78.0556	91	62
2022-04-09	12	Arthrobacter sp. ATA002	Arthrobacter	Micrococcaceae	Micrococcales	Actinomycetes	Actinomycetota	Bacteria	0	Norhtwest	32.7292	49	12	17.6906	21.2	14.6	78.0556	91	62
2022-04-09	12	Sediminicoccus rosea	Sediminicoccus	Acetobacteraceae	Rhodospirillales	Alphaproteobacteria	Proteobacteria	Bacteria	0	Norhtwest	32.7292	49	12	17.6906	21.2	14.6	78.0556	91	62
2022-04-09	12	Microbacterium wangchenii	Microbacterium	Microbacteriaceae	Micrococcales	Actinomycetes	Actinomycetota	Bacteria	0	Norhtwest	32.7292	49	12	17.6906	21.2	14.6	78.0556	91	62
2022-04-09	12	Paenarthrobacter ureafaciens	Paenarthrobacter	Micrococcaceae	Micrococcales	Actinomycetes	Actinomycetota	Bacteria	0	Norhtwest	32.7292	49	12	17.6906	21.2	14.6	78.0556	91	62
2022-04-09	12	Cellulomonas sp. zg.Y338	Cellulomonas	Cellulomonadaceae	Micrococcales	Actinomycetes	Actinomycetota	Bacteria	0	Norhtwest	32.7292	49	12	17.6906	21.2	14.6	78.0556	91	62
2022-04-09	12	Singulisphaera acidiphila	Singulisphaera	Isosphaeraceae	Isosphaerales	Planctomycetia	Planctomycetota	Bacteria	0	Norhtwest	32.7292	49	12	17.6906	21.2	14.6	78.0556	91	62
2022-04-09	12	Nodularia sphaerocarpa	Nodularia	Aphanizomenonaceae	Nostocales	NA	Cyanobacteria	Bacteria	0	Norhtwest	32.7292	49	12	17.6906	21.2	14.6	78.0556	91	62
2022-04-09	12	Haladaptatus halobius	Haladaptatus	Halobacteriaceae	Halobacteriales	Halobacteria	Euryarchaeota	Archaea	0	Norhtwest	32.7292	49	12	17.6906	21.2	14.6	78.0556	91	62
2022-04-09	12	Pseudonocardia petroleophila	Pseudonocardia	Pseudonocardiaceae	Pseudonocardiales	Actinomycetes	Actinomycetota	Bacteria	0	Norhtwest	32.7292	49	12	17.6906	21.2	14.6	78.0556	91	62
2022-04-09	12	Pseudonocardia dioxanivorans	Pseudonocardia	Pseudonocardiaceae	Pseudonocardiales	Actinomycetes	Actinomycetota	Bacteria	0	Norhtwest	32.7292	49	12	17.6906	21.2	14.6	78.0556	91	62
2022-04-09	12	Weissella confusa	Weissella	Lactobacillaceae	Lactobacillales	Bacilli	Bacillota	Bacteria	0	Norhtwest	32.7292	49	12	17.6906	21.2	14.6	78.0556	91	62
2022-04-09	12	Stutzerimonas xanthomarina	Stutzerimonas	Pseudomonadaceae	Pseudomonadales	Gammaproteobacteria	Proteobacteria	Bacteria	0	Norhtwest	32.7292	49	12	17.6906	21.2	14.6	78.0556	91	62
2022-04-09	12	Ruania zhangjianzhongii	Ruania	Ruaniaceae	Micrococcales	Actinomycetes	Actinomycetota	Bacteria	0	Norhtwest	32.7292	49	12	17.6906	21.2	14.6	78.0556	91	62
2022-04-09	12	Staphylococcus sp. AntiMn-1	Staphylococcus	Staphylococcaceae	Bacillales	Bacilli	Bacillota	Bacteria	0	Norhtwest	32.7292	49	12	17.6906	21.2	14.6	78.0556	91	62
2022-04-09	12	Enterococcus faecium	Enterococcus	Enterococcaceae	Lactobacillales	Bacilli	Bacillota	Bacteria	0	Norhtwest	32.7292	49	12	17.6906	21.2	14.6	78.0556	91	62
2022-04-09	12	Devosia ginsengisoli	Devosia	Devosiaceae	Hyphomicrobiales	Alphaproteobacteria	Proteobacteria	Bacteria	0	Norhtwest	32.7292	49	12	17.6906	21.2	14.6	78.0556	91	62
2022-04-09	12	Actinoplanes teichomyceticus	Actinoplanes	Micromonosporaceae	Micromonosporales	Actinomycetes	Actinomycetota	Bacteria	0	Norhtwest	32.7292	49	12	17.6906	21.2	14.6	78.0556	91	62
2022-04-09	12	Truepera radiovictrix	Truepera	Trueperaceae	Trueperales	Deinococci	Deinococcus-Thermus	Bacteria	0	Norhtwest	32.7292	49	12	17.6906	21.2	14.6	78.0556	91	62
2022-04-09	12	Streptomonospora nanhaiensis	Streptomonospora	Nocardiopsaceae	Streptosporangiales	Actinomycetes	Actinomycetota	Bacteria	0	Norhtwest	32.7292	49	12	17.6906	21.2	14.6	78.0556	91	62
2022-04-09	12	Streptococcus gallolyticus	Streptococcus	Streptococcaceae	Lactobacillales	Bacilli	Bacillota	Bacteria	0	Norhtwest	32.7292	49	12	17.6906	21.2	14.6	78.0556	91	62
2022-04-09	12	Arthrobacter sp. U41	Arthrobacter	Micrococcaceae	Micrococcales	Actinomycetes	Actinomycetota	Bacteria	0	Norhtwest	32.7292	49	12	17.6906	21.2	14.6	78.0556	91	62
2022-04-09	12	Sphingosinicella sp. BN140058	Sphingosinicella	Sphingosinicellaceae	Sphingomonadales	Alphaproteobacteria	Proteobacteria	Bacteria	0	Norhtwest	32.7292	49	12	17.6906	21.2	14.6	78.0556	91	62
2022-04-09	12	Rhodococcus sp. 75	Rhodococcus	Nocardiaceae	Corynebacteriales	Actinomycetes	Actinomycetota	Bacteria	0	Norhtwest	32.7292	49	12	17.6906	21.2	14.6	78.0556	91	62
2022-04-09	12	Devosia sp. JXJ CY 41	Devosia	Devosiaceae	Hyphomicrobiales	Alphaproteobacteria	Proteobacteria	Bacteria	0	Norhtwest	32.7292	49	12	17.6906	21.2	14.6	78.0556	91	62
2022-04-09	12	Pseudarthrobacter sp. NIBRBAC000502772	Pseudarthrobacter	Micrococcaceae	Micrococcales	Actinomycetes	Actinomycetota	Bacteria	0	Norhtwest	32.7292	49	12	17.6906	21.2	14.6	78.0556	91	62
2022-04-09	12	Cellulomonas taurus	Cellulomonas	Cellulomonadaceae	Micrococcales	Actinomycetes	Actinomycetota	Bacteria	0	Norhtwest	32.7292	49	12	17.6906	21.2	14.6	78.0556	91	62
2022-04-09	12	Aquisphaera giovannonii	Aquisphaera	Isosphaeraceae	Isosphaerales	Planctomycetia	Planctomycetota	Bacteria	0	Norhtwest	32.7292	49	12	17.6906	21.2	14.6	78.0556	91	62
2022-04-09	12	Sphingomonas piscis	Sphingomonas	Sphingomonadaceae	Sphingomonadales	Alphaproteobacteria	Proteobacteria	Bacteria	0	Norhtwest	32.7292	49	12	17.6906	21.2	14.6	78.0556	91	62
2022-04-09	12	Saccharothrix syringae	Saccharothrix	Pseudonocardiaceae	Pseudonocardiales	Actinomycetes	Actinomycetota	Bacteria	0	Norhtwest	32.7292	49	12	17.6906	21.2	14.6	78.0556	91	62
2022-04-09	12	Plantactinospora sp. KBS50	Plantactinospora	Micromonosporaceae	Micromonosporales	Actinomycetes	Actinomycetota	Bacteria	0	Norhtwest	32.7292	49	12	17.6906	21.2	14.6	78.0556	91	62
2022-04-09	12	Saccharothrix espanaensis	Saccharothrix	Pseudonocardiaceae	Pseudonocardiales	Actinomycetes	Actinomycetota	Bacteria	0	Norhtwest	32.7292	49	12	17.6906	21.2	14.6	78.0556	91	62
2022-04-09	12	[Clostridium] spiroforme	Erysipelatoclostridium	Erysipelotrichaceae	Erysipelotrichales	Erysipelotrichia	Bacillota	Bacteria	0	Norhtwest	32.7292	49	12	17.6906	21.2	14.6	78.0556	91	62
2022-04-09	12	Frankia inefficax	Frankia	Frankiaceae	Frankiales	Actinomycetes	Actinomycetota	Bacteria	0	Norhtwest	32.7292	49	12	17.6906	21.2	14.6	78.0556	91	62
2022-04-09	12	Melittangium boletus	Melittangium	Archangiaceae	Myxococcales	Deltaproteobacteria	Proteobacteria	Bacteria	0	Norhtwest	32.7292	49	12	17.6906	21.2	14.6	78.0556	91	62
2022-04-09	12	Nonomuraea gerenzanensis	Nonomuraea	Streptosporangiaceae	Streptosporangiales	Actinomycetes	Actinomycetota	Bacteria	0	Norhtwest	32.7292	49	12	17.6906	21.2	14.6	78.0556	91	62
2022-04-09	12	Phocaeicola dorei	Phocaeicola	Bacteroidaceae	Bacteroidales	Bacteroidia	Bacteroidota	Bacteria	0	Norhtwest	32.7292	49	12	17.6906	21.2	14.6	78.0556	91	62
2022-04-09	12	Paenarthrobacter aurescens	Paenarthrobacter	Micrococcaceae	Micrococcales	Actinomycetes	Actinomycetota	Bacteria	0	Norhtwest	32.7292	49	12	17.6906	21.2	14.6	78.0556	91	62
2022-04-09	12	Streptomyces sp. LRE541	Streptomyces	Streptomycetaceae	Streptomycetales	Actinomycetes	Actinomycetota	Bacteria	0	Norhtwest	32.7292	49	12	17.6906	21.2	14.6	78.0556	91	62
2022-04-09	12	Agrococcus jejuensis	Agrococcus	Microbacteriaceae	Micrococcales	Actinomycetes	Actinomycetota	Bacteria	0	Norhtwest	32.7292	49	12	17.6906	21.2	14.6	78.0556	91	62
2022-04-09	12	Streptomyces pactum	Streptomyces	Streptomycetaceae	Streptomycetales	Actinomycetes	Actinomycetota	Bacteria	0	Norhtwest	32.7292	49	12	17.6906	21.2	14.6	78.0556	91	62
2022-04-09	12	Pontibacter korlensis	Pontibacter	Hymenobacteraceae	Cytophagales	Cytophagia	Bacteroidota	Bacteria	0	Norhtwest	32.7292	49	12	17.6906	21.2	14.6	78.0556	91	62
2022-04-09	12	Staphylococcus ureilyticus	Staphylococcus	Staphylococcaceae	Bacillales	Bacilli	Bacillota	Bacteria	0	Norhtwest	32.7292	49	12	17.6906	21.2	14.6	78.0556	91	62
2022-04-09	12	Arthrobacter sp. zg-Y859	Arthrobacter	Micrococcaceae	Micrococcales	Actinomycetes	Actinomycetota	Bacteria	0	Norhtwest	32.7292	49	12	17.6906	21.2	14.6	78.0556	91	62
2022-04-09	12	Fusarium poae	Fusarium	Nectriaceae	Hypocreales	Sordariomycetes	Ascomycota	Eukaryota|k__Fungi	0	Norhtwest	32.7292	49	12	17.6906	21.2	14.6	78.0556	91	62
2022-04-09	12	Phytohabitans flavus	Phytohabitans	Micromonosporaceae	Micromonosporales	Actinomycetes	Actinomycetota	Bacteria	0	Norhtwest	32.7292	49	12	17.6906	21.2	14.6	78.0556	91	62
2022-04-09	12	Sphingomonas psychrotolerans	Sphingomonas	Sphingomonadaceae	Sphingomonadales	Alphaproteobacteria	Proteobacteria	Bacteria	0	Norhtwest	32.7292	49	12	17.6906	21.2	14.6	78.0556	91	62
2022-04-09	12	Pseudonocardia autotrophica	Pseudonocardia	Pseudonocardiaceae	Pseudonocardiales	Actinomycetes	Actinomycetota	Bacteria	0	Norhtwest	32.7292	49	12	17.6906	21.2	14.6	78.0556	91	62
2022-04-09	12	Streptomyces sp. BJ20	Streptomyces	Streptomycetaceae	Streptomycetales	Actinomycetes	Actinomycetota	Bacteria	0	Norhtwest	32.7292	49	12	17.6906	21.2	14.6	78.0556	91	62
2022-04-09	12	Halorussus sp. XZYJ18	Halorussus	Halobacteriaceae	Halobacteriales	Halobacteria	Euryarchaeota	Archaea	0	Norhtwest	32.7292	49	12	17.6906	21.2	14.6	78.0556	91	62
2022-04-09	12	Streptomyces tendae	Streptomyces	Streptomycetaceae	Streptomycetales	Actinomycetes	Actinomycetota	Bacteria	0	Norhtwest	32.7292	49	12	17.6906	21.2	14.6	78.0556	91	62
2022-04-09	12	Jiangella alkaliphila	Jiangella	Jiangellaceae	Jiangellales	Actinomycetes	Actinomycetota	Bacteria	0	Norhtwest	32.7292	49	12	17.6906	21.2	14.6	78.0556	91	62
2022-04-09	12	Nocardioides jishulii	Nocardioides	Nocardioidaceae	Propionibacteriales	Actinomycetes	Actinomycetota	Bacteria	0	Norhtwest	32.7292	49	12	17.6906	21.2	14.6	78.0556	91	62
2022-04-09	12	Occultella kanbiaonis	Occultella	Ruaniaceae	Micrococcales	Actinomycetes	Actinomycetota	Bacteria	0	Norhtwest	32.7292	49	12	17.6906	21.2	14.6	78.0556	91	62
2022-04-09	12	Sphingomonas sabuli	Sphingomonas	Sphingomonadaceae	Sphingomonadales	Alphaproteobacteria	Proteobacteria	Bacteria	0	Norhtwest	32.7292	49	12	17.6906	21.2	14.6	78.0556	91	62
2022-04-09	12	Labilithrix luteola	Labilithrix	Labilitrichaceae	Myxococcales	Deltaproteobacteria	Proteobacteria	Bacteria	0	Norhtwest	32.7292	49	12	17.6906	21.2	14.6	78.0556	91	62
2022-04-09	12	Flavonifractor plautii	Flavonifractor	Oscillospiraceae	Eubacteriales	Clostridia	Bacillota	Bacteria	0	Norhtwest	32.7292	49	12	17.6906	21.2	14.6	78.0556	91	62
2022-04-09	12	Tetrasphaera sp. HKS02	Tetrasphaera	Intrasporangiaceae	Micrococcales	Actinomycetes	Actinomycetota	Bacteria	0	Norhtwest	32.7292	49	12	17.6906	21.2	14.6	78.0556	91	62
2022-04-09	12	Nodularia spumigena	Nodularia	Aphanizomenonaceae	Nostocales	NA	Cyanobacteria	Bacteria	0	Norhtwest	32.7292	49	12	17.6906	21.2	14.6	78.0556	91	62
2022-04-09	12	Limosilactobacillus oris	Limosilactobacillus	Lactobacillaceae	Lactobacillales	Bacilli	Bacillota	Bacteria	0	Norhtwest	32.7292	49	12	17.6906	21.2	14.6	78.0556	91	62
2022-04-09	12	Nocardioides pantholopis	Nocardioides	Nocardioidaceae	Propionibacteriales	Actinomycetes	Actinomycetota	Bacteria	0	Norhtwest	32.7292	49	12	17.6906	21.2	14.6	78.0556	91	62
2022-04-09	12	Subdoligranulum variabile	Subdoligranulum	Oscillospiraceae	Eubacteriales	Clostridia	Bacillota	Bacteria	0	Norhtwest	32.7292	49	12	17.6906	21.2	14.6	78.0556	91	62
2022-04-09	12	Megamonas hypermegale	Megamonas	Selenomonadaceae	Selenomonadales	Negativicutes	Bacillota	Bacteria	0	Norhtwest	32.7292	49	12	17.6906	21.2	14.6	78.0556	91	62
2022-04-09	12	Pengzhenrongella sicca	Pengzhenrongella	NA	Micrococcales	Actinomycetes	Actinomycetota	Bacteria	0	Norhtwest	32.7292	49	12	17.6906	21.2	14.6	78.0556	91	62
2022-04-09	12	Micromonospora purpureochromogenes	Micromonospora	Micromonosporaceae	Micromonosporales	Actinomycetes	Actinomycetota	Bacteria	0	Norhtwest	32.7292	49	12	17.6906	21.2	14.6	78.0556	91	62
2022-04-09	12	Micromonospora sagamiensis	Micromonospora	Micromonosporaceae	Micromonosporales	Actinomycetes	Actinomycetota	Bacteria	0	Norhtwest	32.7292	49	12	17.6906	21.2	14.6	78.0556	91	62
2022-04-09	12	Conexibacter sp. DBS9H8	Conexibacter	Conexibacteraceae	Solirubrobacterales	Thermoleophilia	Actinomycetota	Bacteria	0	Norhtwest	32.7292	49	12	17.6906	21.2	14.6	78.0556	91	62
2022-04-09	12	Streptomyces harbinensis	Streptomyces	Streptomycetaceae	Streptomycetales	Actinomycetes	Actinomycetota	Bacteria	0	Norhtwest	32.7292	49	12	17.6906	21.2	14.6	78.0556	91	62
2022-04-09	12	Deinococcus maricopensis	Deinococcus	Deinococcaceae	Deinococcales	Deinococci	Deinococcus-Thermus	Bacteria	0	Norhtwest	32.7292	49	12	17.6906	21.2	14.6	78.0556	91	62
2022-04-09	12	Streptomyces coeruleorubidus	Streptomyces	Streptomycetaceae	Streptomycetales	Actinomycetes	Actinomycetota	Bacteria	0	Norhtwest	32.7292	49	12	17.6906	21.2	14.6	78.0556	91	62
2022-04-09	12	Streptomyces anulatus	Streptomyces	Streptomycetaceae	Streptomycetales	Actinomycetes	Actinomycetota	Bacteria	0	Norhtwest	32.7292	49	12	17.6906	21.2	14.6	78.0556	91	62
2022-04-09	12	Rubrobacter radiotolerans	Rubrobacter	Rubrobacteraceae	Rubrobacterales	Rubrobacteria	Actinomycetota	Bacteria	0	Norhtwest	32.7292	49	12	17.6906	21.2	14.6	78.0556	91	62
2022-04-09	12	Cellulomonas sp. C5510	Cellulomonas	Cellulomonadaceae	Micrococcales	Actinomycetes	Actinomycetota	Bacteria	0	Norhtwest	32.7292	49	12	17.6906	21.2	14.6	78.0556	91	62
2022-04-09	12	Mycobacterium sp. YC-RL4	Mycobacterium	Mycobacteriaceae	Corynebacteriales	Actinomycetes	Actinomycetota	Bacteria	0	Norhtwest	32.7292	49	12	17.6906	21.2	14.6	78.0556	91	62
2022-04-09	12	Arthrobacter sp. 24S4-2	Arthrobacter	Micrococcaceae	Micrococcales	Actinomycetes	Actinomycetota	Bacteria	0	Norhtwest	32.7292	49	12	17.6906	21.2	14.6	78.0556	91	62
2022-04-09	12	Flaviflexus ciconiae	Flaviflexus	Actinomycetaceae	Actinomycetales	Actinomycetes	Actinomycetota	Bacteria	0	Norhtwest	32.7292	49	12	17.6906	21.2	14.6	78.0556	91	62
2022-04-09	12	Streptomyces pratensis	Streptomyces	Streptomycetaceae	Streptomycetales	Actinomycetes	Actinomycetota	Bacteria	0	Norhtwest	32.7292	49	12	17.6906	21.2	14.6	78.0556	91	62
2022-04-09	12	Streptomyces lunaelactis	Streptomyces	Streptomycetaceae	Streptomycetales	Actinomycetes	Actinomycetota	Bacteria	0	Norhtwest	32.7292	49	12	17.6906	21.2	14.6	78.0556	91	62
2022-04-09	12	Halovivax sp. KZCA124	Halovivax	Natrialbaceae	Natrialbales	Halobacteria	Euryarchaeota	Archaea	0	Norhtwest	32.7292	49	12	17.6906	21.2	14.6	78.0556	91	62
2022-04-09	12	Rubrobacter indicoceani	Rubrobacter	Rubrobacteraceae	Rubrobacterales	Rubrobacteria	Actinomycetota	Bacteria	0	Norhtwest	32.7292	49	12	17.6906	21.2	14.6	78.0556	91	62
2022-04-09	12	Enterobacter hormaechei	Enterobacter	Enterobacteriaceae	Enterobacterales	Gammaproteobacteria	Proteobacteria	Bacteria	0	Norhtwest	32.7292	49	12	17.6906	21.2	14.6	78.0556	91	62
2022-04-09	12	Methylobacterium sp. 4-46	Methylobacterium	Methylobacteriaceae	Hyphomicrobiales	Alphaproteobacteria	Proteobacteria	Bacteria	0	Norhtwest	32.7292	49	12	17.6906	21.2	14.6	78.0556	91	62
2022-04-09	12	Streptomyces nigra	Streptomyces	Streptomycetaceae	Streptomycetales	Actinomycetes	Actinomycetota	Bacteria	0	Norhtwest	32.7292	49	12	17.6906	21.2	14.6	78.0556	91	62
2022-04-09	12	Arthrobacter sp. YN	Arthrobacter	Micrococcaceae	Micrococcales	Actinomycetes	Actinomycetota	Bacteria	0	Norhtwest	32.7292	49	12	17.6906	21.2	14.6	78.0556	91	62
2022-04-09	12	Saccharomonospora cyanea	Saccharomonospora	Pseudonocardiaceae	Pseudonocardiales	Actinomycetes	Actinomycetota	Bacteria	0	Norhtwest	32.7292	49	12	17.6906	21.2	14.6	78.0556	91	62
2022-04-09	12	Lysobacter sp. 5GHs7-4	Lysobacter	Xanthomonadaceae	Xanthomonadales	Gammaproteobacteria	Proteobacteria	Bacteria	0	Norhtwest	32.7292	49	12	17.6906	21.2	14.6	78.0556	91	62
2022-04-09	12	Kocuria varians	Kocuria	Micrococcaceae	Micrococcales	Actinomycetes	Actinomycetota	Bacteria	0	Norhtwest	32.7292	49	12	17.6906	21.2	14.6	78.0556	91	62
2022-04-09	12	Streptomyces ambofaciens	Streptomyces	Streptomycetaceae	Streptomycetales	Actinomycetes	Actinomycetota	Bacteria	0	Norhtwest	32.7292	49	12	17.6906	21.2	14.6	78.0556	91	62
2022-04-09	12	Nocardioides sp. zg-536	Nocardioides	Nocardioidaceae	Propionibacteriales	Actinomycetes	Actinomycetota	Bacteria	0	Norhtwest	32.7292	49	12	17.6906	21.2	14.6	78.0556	91	62
2022-04-09	12	Streptomyces sp. WAC 01438	Streptomyces	Streptomycetaceae	Streptomycetales	Actinomycetes	Actinomycetota	Bacteria	0	Norhtwest	32.7292	49	12	17.6906	21.2	14.6	78.0556	91	62
2022-04-09	12	Nocardioides sambongensis	Nocardioides	Nocardioidaceae	Propionibacteriales	Actinomycetes	Actinomycetota	Bacteria	0	Norhtwest	32.7292	49	12	17.6906	21.2	14.6	78.0556	91	62
2022-04-09	12	Nitrosococcus wardiae	Nitrosococcus	Chromatiaceae	Chromatiales	Gammaproteobacteria	Proteobacteria	Bacteria	0	Norhtwest	32.7292	49	12	17.6906	21.2	14.6	78.0556	91	62
2022-04-09	12	Agrococcus sp. SGAir0287	Agrococcus	Microbacteriaceae	Micrococcales	Actinomycetes	Actinomycetota	Bacteria	0	Norhtwest	32.7292	49	12	17.6906	21.2	14.6	78.0556	91	62
2022-04-09	12	Pseudarthrobacter sulfonivorans	Pseudarthrobacter	Micrococcaceae	Micrococcales	Actinomycetes	Actinomycetota	Bacteria	0	Norhtwest	32.7292	49	12	17.6906	21.2	14.6	78.0556	91	62
2022-04-09	12	Cellulomonas dongxiuzhuiae	Cellulomonas	Cellulomonadaceae	Micrococcales	Actinomycetes	Actinomycetota	Bacteria	0	Norhtwest	32.7292	49	12	17.6906	21.2	14.6	78.0556	91	62
2022-04-09	12	Pseudarthrobacter sp. SSS035	Pseudarthrobacter	Micrococcaceae	Micrococcales	Actinomycetes	Actinomycetota	Bacteria	0	Norhtwest	32.7292	49	12	17.6906	21.2	14.6	78.0556	91	62
2022-04-09	12	Miltoncostaea marina	Miltoncostaea	Miltoncostaeaceae	Miltoncostaeales	Thermoleophilia	Actinomycetota	Bacteria	0	Norhtwest	32.7292	49	12	17.6906	21.2	14.6	78.0556	91	62
2022-04-09	12	Fulvia fulva	Fulvia	Mycosphaerellaceae	Mycosphaerellales	Dothideomycetes	Ascomycota	Eukaryota|k__Fungi	0	Norhtwest	32.7292	49	12	17.6906	21.2	14.6	78.0556	91	62
2022-04-09	12	Enterobacter bugandensis	Enterobacter	Enterobacteriaceae	Enterobacterales	Gammaproteobacteria	Proteobacteria	Bacteria	0	Norhtwest	32.7292	49	12	17.6906	21.2	14.6	78.0556	91	62
2022-04-09	12	Yinghuangia sp. ASG 101	Yinghuangia	Streptomycetaceae	Streptomycetales	Actinomycetes	Actinomycetota	Bacteria	0	Norhtwest	32.7292	49	12	17.6906	21.2	14.6	78.0556	91	62
2022-04-09	12	Clavibacter zhangzhiyongii	Clavibacter	Microbacteriaceae	Micrococcales	Actinomycetes	Actinomycetota	Bacteria	0	Norhtwest	32.7292	49	12	17.6906	21.2	14.6	78.0556	91	62
2022-04-09	12	Jatrophihabitans sp. SB3-54	Jatrophihabitans	Jatrophihabitantaceae	Jatrophihabitantales	Actinomycetes	Actinomycetota	Bacteria	0	Norhtwest	32.7292	49	12	17.6906	21.2	14.6	78.0556	91	62
2022-04-09	12	Lactobacillus jensenii	Lactobacillus	Lactobacillaceae	Lactobacillales	Bacilli	Bacillota	Bacteria	0	Norhtwest	32.7292	49	12	17.6906	21.2	14.6	78.0556	91	62
2022-04-09	12	Allosphingosinicella indica	Allosphingosinicella	Sphingomonadaceae	Sphingomonadales	Alphaproteobacteria	Proteobacteria	Bacteria	0	Norhtwest	32.7292	49	12	17.6906	21.2	14.6	78.0556	91	62
2022-04-09	12	Lactococcus sp. LG606	Lactococcus	Streptococcaceae	Lactobacillales	Bacilli	Bacillota	Bacteria	0	Norhtwest	32.7292	49	12	17.6906	21.2	14.6	78.0556	91	62
2022-04-09	12	Arthrobacter sp. D5-1	Arthrobacter	Micrococcaceae	Micrococcales	Actinomycetes	Actinomycetota	Bacteria	0	Norhtwest	32.7292	49	12	17.6906	21.2	14.6	78.0556	91	62
2022-04-09	12	Nitrosospira sp. NRS527	Nitrosospira	Nitrosomonadaceae	Nitrosomonadales	Betaproteobacteria	Proteobacteria	Bacteria	0	Norhtwest	32.7292	49	12	17.6906	21.2	14.6	78.0556	91	62
2022-04-09	12	Klebsiella oxytoca	Klebsiella	Enterobacteriaceae	Enterobacterales	Gammaproteobacteria	Proteobacteria	Bacteria	0	Norhtwest	32.7292	49	12	17.6906	21.2	14.6	78.0556	91	62
2022-04-09	12	Enterobacter mori	Enterobacter	Enterobacteriaceae	Enterobacterales	Gammaproteobacteria	Proteobacteria	Bacteria	0	Norhtwest	32.7292	49	12	17.6906	21.2	14.6	78.0556	91	62
2022-04-09	12	Sphingomonas sinipercae	Sphingomonas	Sphingomonadaceae	Sphingomonadales	Alphaproteobacteria	Proteobacteria	Bacteria	0	Norhtwest	32.7292	49	12	17.6906	21.2	14.6	78.0556	91	62
2022-04-09	12	Nitrosospira briensis	Nitrosospira	Nitrosomonadaceae	Nitrosomonadales	Betaproteobacteria	Proteobacteria	Bacteria	0	Norhtwest	32.7292	49	12	17.6906	21.2	14.6	78.0556	91	62
2022-04-09	12	Xanthomonas campestris	Xanthomonas	Xanthomonadaceae	Xanthomonadales	Gammaproteobacteria	Proteobacteria	Bacteria	0	Norhtwest	32.7292	49	12	17.6906	21.2	14.6	78.0556	91	62
2022-04-09	12	Streptomyces calvus	Streptomyces	Streptomycetaceae	Streptomycetales	Actinomycetes	Actinomycetota	Bacteria	0	Norhtwest	32.7292	49	12	17.6906	21.2	14.6	78.0556	91	62
2022-04-09	12	Dietzia timorensis	Dietzia	Dietziaceae	Corynebacteriales	Actinomycetes	Actinomycetota	Bacteria	0	Norhtwest	32.7292	49	12	17.6906	21.2	14.6	78.0556	91	62
2022-04-09	12	Indioceanicola profundi	Indioceanicola	Azospirillaceae	Rhodospirillales	Alphaproteobacteria	Proteobacteria	Bacteria	0	Norhtwest	32.7292	49	12	17.6906	21.2	14.6	78.0556	91	62
2022-04-09	12	Lactococcus petauri	Lactococcus	Streptococcaceae	Lactobacillales	Bacilli	Bacillota	Bacteria	0	Norhtwest	32.7292	49	12	17.6906	21.2	14.6	78.0556	91	62
2022-04-09	12	Natronococcus sp. CG52	Natronococcus	Natrialbaceae	Natrialbales	Halobacteria	Euryarchaeota	Archaea	0	Norhtwest	32.7292	49	12	17.6906	21.2	14.6	78.0556	91	62
2022-04-09	12	Enterobacter huaxiensis	Enterobacter	Enterobacteriaceae	Enterobacterales	Gammaproteobacteria	Proteobacteria	Bacteria	0	Norhtwest	32.7292	49	12	17.6906	21.2	14.6	78.0556	91	62
2022-04-09	12	Halomicrobium salinisoli	Halomicrobium	Haloarculaceae	Halobacteriales	Halobacteria	Euryarchaeota	Archaea	0	Norhtwest	32.7292	49	12	17.6906	21.2	14.6	78.0556	91	62
2022-04-09	12	Conexibacter sp. S30A1	Conexibacter	Conexibacteraceae	Solirubrobacterales	Thermoleophilia	Actinomycetota	Bacteria	0	Norhtwest	32.7292	49	12	17.6906	21.2	14.6	78.0556	91	62
2022-04-09	12	Pseudonocardia sp. AL041005-10	Pseudonocardia	Pseudonocardiaceae	Pseudonocardiales	Actinomycetes	Actinomycetota	Bacteria	0	Norhtwest	32.7292	49	12	17.6906	21.2	14.6	78.0556	91	62
2022-04-09	12	Egicoccus halophilus	Egicoccus	Egicoccaceae	Egicoccales	Nitriliruptoria	Actinomycetota	Bacteria	0	Norhtwest	32.7292	49	12	17.6906	21.2	14.6	78.0556	91	62
2022-04-09	12	Egibacter rhizosphaerae	Egibacter	Egibacteraceae	Egibacterales	Nitriliruptoria	Actinomycetota	Bacteria	0	Norhtwest	32.7292	49	12	17.6906	21.2	14.6	78.0556	91	62
2022-04-09	12	Rhodococcus sp. X156	Rhodococcus	Nocardiaceae	Corynebacteriales	Actinomycetes	Actinomycetota	Bacteria	0	Norhtwest	32.7292	49	12	17.6906	21.2	14.6	78.0556	91	62
2022-04-09	12	Lactococcus garvieae	Lactococcus	Streptococcaceae	Lactobacillales	Bacilli	Bacillota	Bacteria	0	Norhtwest	32.7292	49	12	17.6906	21.2	14.6	78.0556	91	62
2022-04-09	12	Methylocaldum marinum	Methylocaldum	Methylococcaceae	Methylococcales	Gammaproteobacteria	Proteobacteria	Bacteria	0	Norhtwest	32.7292	49	12	17.6906	21.2	14.6	78.0556	91	62
2022-04-09	12	Larkinella sp. IE-0392	Larkinella	Spirosomaceae	Cytophagales	Cytophagia	Bacteroidota	Bacteria	0	Norhtwest	32.7292	49	12	17.6906	21.2	14.6	78.0556	91	62
2022-04-09	12	Actinomadura sp. WMMB 499	Actinomadura	Thermomonosporaceae	Streptosporangiales	Actinomycetes	Actinomycetota	Bacteria	0	Norhtwest	32.7292	49	12	17.6906	21.2	14.6	78.0556	91	62
2022-04-09	12	Rhodococcus sp. P1Y	Rhodococcus	Nocardiaceae	Corynebacteriales	Actinomycetes	Actinomycetota	Bacteria	0	Norhtwest	32.7292	49	12	17.6906	21.2	14.6	78.0556	91	62
2022-04-09	12	Ponticoccus alexandrii	Ponticoccus	Roseobacteraceae	Rhodobacterales	Alphaproteobacteria	Proteobacteria	Bacteria	0	Norhtwest	32.7292	49	12	17.6906	21.2	14.6	78.0556	91	62
2022-04-09	12	Rhizobium sp. X9	Rhizobium	Rhizobiaceae	Hyphomicrobiales	Alphaproteobacteria	Proteobacteria	Bacteria	0	Norhtwest	32.7292	49	12	17.6906	21.2	14.6	78.0556	91	62
2022-04-09	12	Cereibacter sphaeroides	Cereibacter	Rhodobacteraceae	Rhodobacterales	Alphaproteobacteria	Proteobacteria	Bacteria	0	Norhtwest	32.7292	49	12	17.6906	21.2	14.6	78.0556	91	62
2022-04-09	12	Arthrobacter sp. NicSoilB4	Arthrobacter	Micrococcaceae	Micrococcales	Actinomycetes	Actinomycetota	Bacteria	0	Norhtwest	32.7292	49	12	17.6906	21.2	14.6	78.0556	91	62
2022-04-09	12	Arthrobacter sp. NicSoilB8	Arthrobacter	Micrococcaceae	Micrococcales	Actinomycetes	Actinomycetota	Bacteria	0	Norhtwest	32.7292	49	12	17.6906	21.2	14.6	78.0556	91	62
2022-04-09	12	Mycolicibacterium baixiangningiae	Mycolicibacterium	Mycobacteriaceae	Corynebacteriales	Actinomycetes	Actinomycetota	Bacteria	0	Norhtwest	32.7292	49	12	17.6906	21.2	14.6	78.0556	91	62
2022-04-09	12	Dyadobacter sp. CY399	Dyadobacter	Spirosomaceae	Cytophagales	Cytophagia	Bacteroidota	Bacteria	0	Norhtwest	32.7292	49	12	17.6906	21.2	14.6	78.0556	91	62
2022-04-09	12	Aeromicrobium erythreum	Aeromicrobium	Nocardioidaceae	Propionibacteriales	Actinomycetes	Actinomycetota	Bacteria	0	Norhtwest	32.7292	49	12	17.6906	21.2	14.6	78.0556	91	62
2022-04-09	12	Corynebacterium sp. SCR221107	Corynebacterium	Corynebacteriaceae	Corynebacteriales	Actinomycetes	Actinomycetota	Bacteria	0	Norhtwest	32.7292	49	12	17.6906	21.2	14.6	78.0556	91	62
2022-04-09	12	Arthrobacter sp. DNA4	Arthrobacter	Micrococcaceae	Micrococcales	Actinomycetes	Actinomycetota	Bacteria	0	Norhtwest	32.7292	49	12	17.6906	21.2	14.6	78.0556	91	62
2022-04-09	12	Beutenbergia cavernae	Beutenbergia	Beutenbergiaceae	Micrococcales	Actinomycetes	Actinomycetota	Bacteria	0	Norhtwest	32.7292	49	12	17.6906	21.2	14.6	78.0556	91	62
2022-04-09	12	Fusarium verticillioides	Fusarium	Nectriaceae	Hypocreales	Sordariomycetes	Ascomycota	Eukaryota|k__Fungi	0	Norhtwest	32.7292	49	12	17.6906	21.2	14.6	78.0556	91	62
2022-04-09	12	Streptomyces buecherae	Streptomyces	Streptomycetaceae	Streptomycetales	Actinomycetes	Actinomycetota	Bacteria	0	Norhtwest	32.7292	49	12	17.6906	21.2	14.6	78.0556	91	62
2022-04-09	12	Catenulispora acidiphila	Catenulispora	Catenulisporaceae	Catenulisporales	Actinomycetes	Actinomycetota	Bacteria	0	Norhtwest	32.7292	49	12	17.6906	21.2	14.6	78.0556	91	62
2022-04-09	12	Bradyrhizobium sediminis	Bradyrhizobium	Nitrobacteraceae	Hyphomicrobiales	Alphaproteobacteria	Proteobacteria	Bacteria	0	Norhtwest	32.7292	49	12	17.6906	21.2	14.6	78.0556	91	62
2022-04-09	12	Curtobacterium sp. MR_MD2014	Curtobacterium	Microbacteriaceae	Micrococcales	Actinomycetes	Actinomycetota	Bacteria	0	Norhtwest	32.7292	49	12	17.6906	21.2	14.6	78.0556	91	62
2022-04-09	12	Rathayibacter sp. VKM Ac-2805	Rathayibacter	Microbacteriaceae	Micrococcales	Actinomycetes	Actinomycetota	Bacteria	0	Norhtwest	32.7292	49	12	17.6906	21.2	14.6	78.0556	91	62
2022-04-09	12	Rathayibacter sp. VKM Ac-2762	Rathayibacter	Microbacteriaceae	Micrococcales	Actinomycetes	Actinomycetota	Bacteria	0	Norhtwest	32.7292	49	12	17.6906	21.2	14.6	78.0556	91	62
2022-04-09	12	Methanosarcina flavescens	Methanosarcina	Methanosarcinaceae	Methanosarcinales	Methanomicrobia	Euryarchaeota	Archaea	0	Norhtwest	32.7292	49	12	17.6906	21.2	14.6	78.0556	91	62
2022-04-09	12	Methylobacterium durans	Methylobacterium	Methylobacteriaceae	Hyphomicrobiales	Alphaproteobacteria	Proteobacteria	Bacteria	0	Norhtwest	32.7292	49	12	17.6906	21.2	14.6	78.0556	91	62
2022-04-09	12	Defluviicoccus vanus	Defluviicoccus	Rhodospirillaceae	Rhodospirillales	Alphaproteobacteria	Proteobacteria	Bacteria	0	Norhtwest	32.7292	49	12	17.6906	21.2	14.6	78.0556	91	62
2022-04-09	12	Streptococcus thermophilus	Streptococcus	Streptococcaceae	Lactobacillales	Bacilli	Bacillota	Bacteria	0	Norhtwest	32.7292	49	12	17.6906	21.2	14.6	78.0556	91	62
2022-04-09	12	Tessaracoccus defluvii	Tessaracoccus	Propionibacteriaceae	Propionibacteriales	Actinomycetes	Actinomycetota	Bacteria	0	Norhtwest	32.7292	49	12	17.6906	21.2	14.6	78.0556	91	62
2022-04-09	12	Saccharopolyspora erythraea	Saccharopolyspora	Pseudonocardiaceae	Pseudonocardiales	Actinomycetes	Actinomycetota	Bacteria	0	Norhtwest	32.7292	49	12	17.6906	21.2	14.6	78.0556	91	62
2022-04-09	12	Candidatus Frankia datiscae	Frankia	Frankiaceae	Frankiales	Actinomycetes	Actinomycetota	Bacteria	0	Norhtwest	32.7292	49	12	17.6906	21.2	14.6	78.0556	91	62
2022-04-09	12	Streptomyces peucetius	Streptomyces	Streptomycetaceae	Streptomycetales	Actinomycetes	Actinomycetota	Bacteria	0	Norhtwest	32.7292	49	12	17.6906	21.2	14.6	78.0556	91	62
2022-04-09	12	Catellatospora sp. IY07-71	Catellatospora	Micromonosporaceae	Micromonosporales	Actinomycetes	Actinomycetota	Bacteria	0	Norhtwest	32.7292	49	12	17.6906	21.2	14.6	78.0556	91	62
2022-04-09	12	Larkinella insperata	Larkinella	Spirosomaceae	Cytophagales	Cytophagia	Bacteroidota	Bacteria	0	Norhtwest	32.7292	49	12	17.6906	21.2	14.6	78.0556	91	62
2022-04-09	12	Arthrobacter sp. PM3	Arthrobacter	Micrococcaceae	Micrococcales	Actinomycetes	Actinomycetota	Bacteria	0	Norhtwest	32.7292	49	12	17.6906	21.2	14.6	78.0556	91	62
2022-04-09	12	Micromonospora coxensis	Micromonospora	Micromonosporaceae	Micromonosporales	Actinomycetes	Actinomycetota	Bacteria	0	Norhtwest	32.7292	49	12	17.6906	21.2	14.6	78.0556	91	62
2022-04-09	12	Streptomyces capitiformicae	Streptomyces	Streptomycetaceae	Streptomycetales	Actinomycetes	Actinomycetota	Bacteria	0	Norhtwest	32.7292	49	12	17.6906	21.2	14.6	78.0556	91	62
2022-04-09	12	Sphingomonas sp. NBWT7	Sphingomonas	Sphingomonadaceae	Sphingomonadales	Alphaproteobacteria	Proteobacteria	Bacteria	0	Norhtwest	32.7292	49	12	17.6906	21.2	14.6	78.0556	91	62
2022-04-09	12	Mycetohabitans rhizoxinica	Mycetohabitans	Burkholderiaceae	Burkholderiales	Betaproteobacteria	Proteobacteria	Bacteria	0	Norhtwest	32.7292	49	12	17.6906	21.2	14.6	78.0556	91	62
2022-04-09	12	Variibacter gotjawalensis	Variibacter	Nitrobacteraceae	Hyphomicrobiales	Alphaproteobacteria	Proteobacteria	Bacteria	0	Norhtwest	32.7292	49	12	17.6906	21.2	14.6	78.0556	91	62
2022-04-09	12	Janibacter sp. YB324	Janibacter	Intrasporangiaceae	Micrococcales	Actinomycetes	Actinomycetota	Bacteria	0	Norhtwest	32.7292	49	12	17.6906	21.2	14.6	78.0556	91	62
2022-04-09	12	Epidermidibacterium keratini	Epidermidibacterium	Sporichthyaceae	Sporichthyales	Actinomycetes	Actinomycetota	Bacteria	0	Norhtwest	32.7292	49	12	17.6906	21.2	14.6	78.0556	91	62
2022-04-09	12	Streptomyces griseus	Streptomyces	Streptomycetaceae	Streptomycetales	Actinomycetes	Actinomycetota	Bacteria	0	Norhtwest	32.7292	49	12	17.6906	21.2	14.6	78.0556	91	62
2022-04-09	12	Streptomyces lincolnensis	Streptomyces	Streptomycetaceae	Streptomycetales	Actinomycetes	Actinomycetota	Bacteria	0	Norhtwest	32.7292	49	12	17.6906	21.2	14.6	78.0556	91	62
2022-04-09	12	Ensifer adhaerens	Ensifer	Rhizobiaceae	Hyphomicrobiales	Alphaproteobacteria	Proteobacteria	Bacteria	0	Norhtwest	32.7292	49	12	17.6906	21.2	14.6	78.0556	91	62
2022-04-09	12	Streptomyces nitrosporeus	Streptomyces	Streptomycetaceae	Streptomycetales	Actinomycetes	Actinomycetota	Bacteria	0	Norhtwest	32.7292	49	12	17.6906	21.2	14.6	78.0556	91	62
2022-04-09	12	Microbacterium sp. SL75	Microbacterium	Microbacteriaceae	Micrococcales	Actinomycetes	Actinomycetota	Bacteria	0	Norhtwest	32.7292	49	12	17.6906	21.2	14.6	78.0556	91	62
2022-04-09	12	Microbacterium sp. No. 7	Microbacterium	Microbacteriaceae	Micrococcales	Actinomycetes	Actinomycetota	Bacteria	0	Norhtwest	32.7292	49	12	17.6906	21.2	14.6	78.0556	91	62
2022-04-09	12	Streptomyces chartreusis	Streptomyces	Streptomycetaceae	Streptomycetales	Actinomycetes	Actinomycetota	Bacteria	0	Norhtwest	32.7292	49	12	17.6906	21.2	14.6	78.0556	91	62
2022-04-09	12	Mesorhizobium sp. B2-8-5	Mesorhizobium	Phyllobacteriaceae	Hyphomicrobiales	Alphaproteobacteria	Proteobacteria	Bacteria	0	Norhtwest	32.7292	49	12	17.6906	21.2	14.6	78.0556	91	62
2022-04-09	12	Streptomyces finlayi	Streptomyces	Streptomycetaceae	Streptomycetales	Actinomycetes	Actinomycetota	Bacteria	0	Norhtwest	32.7292	49	12	17.6906	21.2	14.6	78.0556	91	62
2022-04-09	12	Penicillium oxalicum	Penicillium	Aspergillaceae	Eurotiales	Eurotiomycetes	Ascomycota	Eukaryota|k__Fungi	0	Norhtwest	32.7292	49	12	17.6906	21.2	14.6	78.0556	91	62
2022-04-09	12	Streptomyces sp. DSM 40750	Streptomyces	Streptomycetaceae	Streptomycetales	Actinomycetes	Actinomycetota	Bacteria	0	Norhtwest	32.7292	49	12	17.6906	21.2	14.6	78.0556	91	62
2022-04-09	12	Cellulomonas sp. PSBB021	Cellulomonas	Cellulomonadaceae	Micrococcales	Actinomycetes	Actinomycetota	Bacteria	0	Norhtwest	32.7292	49	12	17.6906	21.2	14.6	78.0556	91	62
2022-04-09	12	Rhodovastum atsumiense	Rhodovastum	Acetobacteraceae	Rhodospirillales	Alphaproteobacteria	Proteobacteria	Bacteria	0	Norhtwest	32.7292	49	12	17.6906	21.2	14.6	78.0556	91	62
2022-04-09	12	Streptomyces sp. GQFP	Streptomyces	Streptomycetaceae	Streptomycetales	Actinomycetes	Actinomycetota	Bacteria	0	Norhtwest	32.7292	49	12	17.6906	21.2	14.6	78.0556	91	62
2022-04-09	12	Plantibacter sp. M259	Plantibacter	Microbacteriaceae	Micrococcales	Actinomycetes	Actinomycetota	Bacteria	0	Norhtwest	32.7292	49	12	17.6906	21.2	14.6	78.0556	91	62
2022-04-09	12	Raineyella fluvialis	Raineyella	Propionibacteriaceae	Propionibacteriales	Actinomycetes	Actinomycetota	Bacteria	0	Norhtwest	32.7292	49	12	17.6906	21.2	14.6	78.0556	91	62
2022-04-09	12	Arthrobacter sp. FW306-07-I	Arthrobacter	Micrococcaceae	Micrococcales	Actinomycetes	Actinomycetota	Bacteria	0	Norhtwest	32.7292	49	12	17.6906	21.2	14.6	78.0556	91	62
2022-04-09	12	Bradyrhizobium erythrophlei	Bradyrhizobium	Nitrobacteraceae	Hyphomicrobiales	Alphaproteobacteria	Proteobacteria	Bacteria	0	Norhtwest	32.7292	49	12	17.6906	21.2	14.6	78.0556	91	62
2022-04-09	12	Micropruina glycogenica	Micropruina	Nocardioidaceae	Propionibacteriales	Actinomycetes	Actinomycetota	Bacteria	0	Norhtwest	32.7292	49	12	17.6906	21.2	14.6	78.0556	91	62
2022-04-09	12	Nocardia asteroides	Nocardia	Nocardiaceae	Corynebacteriales	Actinomycetes	Actinomycetota	Bacteria	0	Norhtwest	32.7292	49	12	17.6906	21.2	14.6	78.0556	91	62
2022-04-09	12	Pseudonocardia sp. HH130629-09	Pseudonocardia	Pseudonocardiaceae	Pseudonocardiales	Actinomycetes	Actinomycetota	Bacteria	0	Norhtwest	32.7292	49	12	17.6906	21.2	14.6	78.0556	91	62
2022-04-09	12	Kutzneria albida	Kutzneria	Pseudonocardiaceae	Pseudonocardiales	Actinomycetes	Actinomycetota	Bacteria	0	Norhtwest	32.7292	49	12	17.6906	21.2	14.6	78.0556	91	62
2022-04-09	12	Cellulomonas iranensis	Cellulomonas	Cellulomonadaceae	Micrococcales	Actinomycetes	Actinomycetota	Bacteria	0	Norhtwest	32.7292	49	12	17.6906	21.2	14.6	78.0556	91	62
2022-04-09	12	Streptomyces cyaneochromogenes	Streptomyces	Streptomycetaceae	Streptomycetales	Actinomycetes	Actinomycetota	Bacteria	0	Norhtwest	32.7292	49	12	17.6906	21.2	14.6	78.0556	91	62
2022-04-09	12	Brevundimonas sp. M20	Brevundimonas	Caulobacteraceae	Caulobacterales	Alphaproteobacteria	Proteobacteria	Bacteria	0	Norhtwest	32.7292	49	12	17.6906	21.2	14.6	78.0556	91	62
2022-04-09	12	Cellulomonas sp. zg.Y908	Cellulomonas	Cellulomonadaceae	Micrococcales	Actinomycetes	Actinomycetota	Bacteria	0	Norhtwest	32.7292	49	12	17.6906	21.2	14.6	78.0556	91	62
2022-04-09	12	Aeromicrobium chenweiae	Aeromicrobium	Nocardioidaceae	Propionibacteriales	Actinomycetes	Actinomycetota	Bacteria	0	Norhtwest	32.7292	49	12	17.6906	21.2	14.6	78.0556	91	62
2022-04-09	12	Sphingomonas daechungensis	Sphingomonas	Sphingomonadaceae	Sphingomonadales	Alphaproteobacteria	Proteobacteria	Bacteria	0	Norhtwest	32.7292	49	12	17.6906	21.2	14.6	78.0556	91	62
2022-04-09	12	Streptomyces spectabilis	Streptomyces	Streptomycetaceae	Streptomycetales	Actinomycetes	Actinomycetota	Bacteria	0	Norhtwest	32.7292	49	12	17.6906	21.2	14.6	78.0556	91	62
2022-04-09	12	Herbiconiux sp. L3-i23	Herbiconiux	Microbacteriaceae	Micrococcales	Actinomycetes	Actinomycetota	Bacteria	0	Norhtwest	32.7292	49	12	17.6906	21.2	14.6	78.0556	91	62
2022-04-09	12	Streptomyces qaidamensis	Streptomyces	Streptomycetaceae	Streptomycetales	Actinomycetes	Actinomycetota	Bacteria	0	Norhtwest	32.7292	49	12	17.6906	21.2	14.6	78.0556	91	62
2022-04-09	12	Arthrobacter sp. NicSoilC5	Arthrobacter	Micrococcaceae	Micrococcales	Actinomycetes	Actinomycetota	Bacteria	0	Norhtwest	32.7292	49	12	17.6906	21.2	14.6	78.0556	91	62
2022-04-09	12	Agromyces laixinhei	Agromyces	Microbacteriaceae	Micrococcales	Actinomycetes	Actinomycetota	Bacteria	0	Norhtwest	32.7292	49	12	17.6906	21.2	14.6	78.0556	91	62
2022-04-09	12	Comamonas aquatica	Comamonas	Comamonadaceae	Burkholderiales	Betaproteobacteria	Proteobacteria	Bacteria	0	Norhtwest	32.7292	49	12	17.6906	21.2	14.6	78.0556	91	62
2022-04-09	12	Rhodoplanes sp. Z2-YC6860	Rhodoplanes	Hyphomicrobiaceae	Hyphomicrobiales	Alphaproteobacteria	Proteobacteria	Bacteria	0	Norhtwest	32.7292	49	12	17.6906	21.2	14.6	78.0556	91	62
2022-04-09	12	Amycolatopsis sp. FDAARGOS 1241	Amycolatopsis	Pseudonocardiaceae	Pseudonocardiales	Actinomycetes	Actinomycetota	Bacteria	0	Norhtwest	32.7292	49	12	17.6906	21.2	14.6	78.0556	91	62
2022-04-09	12	Streptomyces sp. CA-210063	Streptomyces	Streptomycetaceae	Streptomycetales	Actinomycetes	Actinomycetota	Bacteria	0	Norhtwest	32.7292	49	12	17.6906	21.2	14.6	78.0556	91	62
2022-04-09	12	Mesorhizobium sp. M1B.F.Ca.ET.045.04.1.1	Mesorhizobium	Phyllobacteriaceae	Hyphomicrobiales	Alphaproteobacteria	Proteobacteria	Bacteria	0	Norhtwest	32.7292	49	12	17.6906	21.2	14.6	78.0556	91	62
2022-04-09	12	Rhizobium sp. TH2	Rhizobium	Rhizobiaceae	Hyphomicrobiales	Alphaproteobacteria	Proteobacteria	Bacteria	0	Norhtwest	32.7292	49	12	17.6906	21.2	14.6	78.0556	91	62
2022-04-09	12	Streptomyces hawaiiensis	Streptomyces	Streptomycetaceae	Streptomycetales	Actinomycetes	Actinomycetota	Bacteria	0	Norhtwest	32.7292	49	12	17.6906	21.2	14.6	78.0556	91	62
2022-04-09	12	Alloactinosynnema sp. L-07	Alloactinosynnema	Pseudonocardiaceae	Pseudonocardiales	Actinomycetes	Actinomycetota	Bacteria	0	Norhtwest	32.7292	49	12	17.6906	21.2	14.6	78.0556	91	62
2022-04-09	12	Aeromicrobium marinum	Aeromicrobium	Nocardioidaceae	Propionibacteriales	Actinomycetes	Actinomycetota	Bacteria	0	Norhtwest	32.7292	49	12	17.6906	21.2	14.6	78.0556	91	62
2022-04-09	12	Lacipirellula parvula	Lacipirellula	Lacipirellulaceae	Pirellulales	Planctomycetia	Planctomycetota	Bacteria	0	Norhtwest	32.7292	49	12	17.6906	21.2	14.6	78.0556	91	62
2022-04-09	12	Pseudonocardia sp. HH130630-07	Pseudonocardia	Pseudonocardiaceae	Pseudonocardiales	Actinomycetes	Actinomycetota	Bacteria	0	Norhtwest	32.7292	49	12	17.6906	21.2	14.6	78.0556	91	62
2022-04-09	12	Actinokineospora sp. UTMC 2448	Actinokineospora	Pseudonocardiaceae	Pseudonocardiales	Actinomycetes	Actinomycetota	Bacteria	0	Norhtwest	32.7292	49	12	17.6906	21.2	14.6	78.0556	91	62
2022-04-09	12	Micromonospora terminaliae	Micromonospora	Micromonosporaceae	Micromonosporales	Actinomycetes	Actinomycetota	Bacteria	0	Norhtwest	32.7292	49	12	17.6906	21.2	14.6	78.0556	91	62
2022-04-09	12	Nocardia farcinica	Nocardia	Nocardiaceae	Corynebacteriales	Actinomycetes	Actinomycetota	Bacteria	0	Norhtwest	32.7292	49	12	17.6906	21.2	14.6	78.0556	91	62
2022-04-09	12	Nonomuraea sp. ATCC 55076	Nonomuraea	Streptosporangiaceae	Streptosporangiales	Actinomycetes	Actinomycetota	Bacteria	0	Norhtwest	32.7292	49	12	17.6906	21.2	14.6	78.0556	91	62
2022-04-09	12	Brevundimonas sp. NIBR11	Brevundimonas	Caulobacteraceae	Caulobacterales	Alphaproteobacteria	Proteobacteria	Bacteria	0	Norhtwest	32.7292	49	12	17.6906	21.2	14.6	78.0556	91	62
2022-04-09	12	Streptomyces liliifuscus	Streptomyces	Streptomycetaceae	Streptomycetales	Actinomycetes	Actinomycetota	Bacteria	0	Norhtwest	32.7292	49	12	17.6906	21.2	14.6	78.0556	91	62
2022-04-09	12	Paludisphaera borealis	Paludisphaera	Isosphaeraceae	Isosphaerales	Planctomycetia	Planctomycetota	Bacteria	0	Norhtwest	32.7292	49	12	17.6906	21.2	14.6	78.0556	91	62
2022-04-09	12	Streptomyces sp. SirexAA-E	Streptomyces	Streptomycetaceae	Streptomycetales	Actinomycetes	Actinomycetota	Bacteria	0	Norhtwest	32.7292	49	12	17.6906	21.2	14.6	78.0556	91	62
2022-04-09	12	Elioraea tepida	Elioraea	Elioraeaceae	Rhodospirillales	Alphaproteobacteria	Proteobacteria	Bacteria	0	Norhtwest	32.7292	49	12	17.6906	21.2	14.6	78.0556	91	62
2022-04-09	12	Mycobacterium diernhoferi	Mycobacterium	Mycobacteriaceae	Corynebacteriales	Actinomycetes	Actinomycetota	Bacteria	0	Norhtwest	32.7292	49	12	17.6906	21.2	14.6	78.0556	91	62
2022-04-09	12	Mycolicibacterium pulveris	Mycolicibacterium	Mycobacteriaceae	Corynebacteriales	Actinomycetes	Actinomycetota	Bacteria	0	Norhtwest	32.7292	49	12	17.6906	21.2	14.6	78.0556	91	62
2022-04-09	12	Prevotella herbatica	Prevotella	Prevotellaceae	Bacteroidales	Bacteroidia	Bacteroidota	Bacteria	0	Norhtwest	32.7292	49	12	17.6906	21.2	14.6	78.0556	91	62
2022-04-09	12	[Ruminococcus] gnavus	Mediterraneibacter	Lachnospiraceae	Eubacteriales	Clostridia	Bacillota	Bacteria	0	Norhtwest	32.7292	49	12	17.6906	21.2	14.6	78.0556	91	62
2022-04-09	12	Arsenophonus endosymbiont of Aphis craccivora	Arsenophonus	Morganellaceae	Enterobacterales	Gammaproteobacteria	Proteobacteria	Bacteria	0	Norhtwest	32.7292	49	12	17.6906	21.2	14.6	78.0556	91	62
2022-04-09	12	Brevundimonas diminuta	Brevundimonas	Caulobacteraceae	Caulobacterales	Alphaproteobacteria	Proteobacteria	Bacteria	0	Norhtwest	32.7292	49	12	17.6906	21.2	14.6	78.0556	91	62
2022-04-09	12	Methylorubrum populi	Methylorubrum	Methylobacteriaceae	Hyphomicrobiales	Alphaproteobacteria	Proteobacteria	Bacteria	0	Norhtwest	32.7292	49	12	17.6906	21.2	14.6	78.0556	91	62
2022-04-09	12	Dyadobacter sp. LJ419	Dyadobacter	Spirosomaceae	Cytophagales	Cytophagia	Bacteroidota	Bacteria	0	Norhtwest	32.7292	49	12	17.6906	21.2	14.6	78.0556	91	62
2022-04-09	12	Rhizobium pusense	Rhizobium	Rhizobiaceae	Hyphomicrobiales	Alphaproteobacteria	Proteobacteria	Bacteria	0	Norhtwest	32.7292	49	12	17.6906	21.2	14.6	78.0556	91	62
2022-04-09	12	Tessaracoccus palaemonis	Tessaracoccus	Propionibacteriaceae	Propionibacteriales	Actinomycetes	Actinomycetota	Bacteria	0	Norhtwest	32.7292	49	12	17.6906	21.2	14.6	78.0556	91	62
2022-04-09	12	Microbacterium sp. 4R-513	Microbacterium	Microbacteriaceae	Micrococcales	Actinomycetes	Actinomycetota	Bacteria	0	Norhtwest	32.7292	49	12	17.6906	21.2	14.6	78.0556	91	62
2022-04-09	12	Microbacterium sp. 1S1	Microbacterium	Microbacteriaceae	Micrococcales	Actinomycetes	Actinomycetota	Bacteria	0	Norhtwest	32.7292	49	12	17.6906	21.2	14.6	78.0556	91	62
2022-04-09	12	Chryseobacterium sp.	Chryseobacterium	Weeksellaceae	Flavobacteriales	Flavobacteriia	Bacteroidota	Bacteria	0	Norhtwest	32.7292	49	12	17.6906	21.2	14.6	78.0556	91	62
2022-04-09	12	Methanobacterium formicicum	Methanobacterium	Methanobacteriaceae	Methanobacteriales	Methanobacteria	Euryarchaeota	Archaea	0	Norhtwest	32.7292	49	12	17.6906	21.2	14.6	78.0556	91	62
2022-04-09	12	Arsenophonus apicola	Arsenophonus	Morganellaceae	Enterobacterales	Gammaproteobacteria	Proteobacteria	Bacteria	0	Norhtwest	32.7292	49	12	17.6906	21.2	14.6	78.0556	91	62
2022-04-09	12	Legionella lytica	Legionella	Legionellaceae	Legionellales	Gammaproteobacteria	Proteobacteria	Bacteria	0	Norhtwest	32.7292	49	12	17.6906	21.2	14.6	78.0556	91	62
2022-04-09	12	Botrimarina mediterranea	Botrimarina	Lacipirellulaceae	Pirellulales	Planctomycetia	Planctomycetota	Bacteria	0	Norhtwest	32.7292	49	12	17.6906	21.2	14.6	78.0556	91	62
2022-04-09	12	Streptococcus parasuis	Streptococcus	Streptococcaceae	Lactobacillales	Bacilli	Bacillota	Bacteria	0	Norhtwest	32.7292	49	12	17.6906	21.2	14.6	78.0556	91	62
2022-04-09	12	Venatorbacter cucullus	Venatorbacter	Oceanospirillaceae	Oceanospirillales	Gammaproteobacteria	Proteobacteria	Bacteria	0	Norhtwest	32.7292	49	12	17.6906	21.2	14.6	78.0556	91	62
2022-04-09	12	Janibacter indicus	Janibacter	Intrasporangiaceae	Micrococcales	Actinomycetes	Actinomycetota	Bacteria	0	Norhtwest	32.7292	49	12	17.6906	21.2	14.6	78.0556	91	62
2022-04-09	12	Exiguobacterium sp. MH3	Exiguobacterium	NA	Bacillales	Bacilli	Bacillota	Bacteria	0	Norhtwest	32.7292	49	12	17.6906	21.2	14.6	78.0556	91	62
2022-04-09	12	Klebsiella quasivariicola	Klebsiella	Enterobacteriaceae	Enterobacterales	Gammaproteobacteria	Proteobacteria	Bacteria	0	Norhtwest	32.7292	49	12	17.6906	21.2	14.6	78.0556	91	62
2022-04-09	12	Staphylococcus haemolyticus	Staphylococcus	Staphylococcaceae	Bacillales	Bacilli	Bacillota	Bacteria	0	Norhtwest	32.7292	49	12	17.6906	21.2	14.6	78.0556	91	62
2022-04-09	12	Micromonospora sp. WMMC415	Micromonospora	Micromonosporaceae	Micromonosporales	Actinomycetes	Actinomycetota	Bacteria	0	Norhtwest	32.7292	49	12	17.6906	21.2	14.6	78.0556	91	62
2022-04-09	12	Vibrio plantisponsor	Vibrio	Vibrionaceae	Vibrionales	Gammaproteobacteria	Proteobacteria	Bacteria	0	Norhtwest	32.7292	49	12	17.6906	21.2	14.6	78.0556	91	62
2022-04-09	12	Bosea sp. Tri-49	Bosea	Boseaceae	Hyphomicrobiales	Alphaproteobacteria	Proteobacteria	Bacteria	0	Norhtwest	32.7292	49	12	17.6906	21.2	14.6	78.0556	91	62
2022-04-09	12	Microbacterium aurum	Microbacterium	Microbacteriaceae	Micrococcales	Actinomycetes	Actinomycetota	Bacteria	0	Norhtwest	32.7292	49	12	17.6906	21.2	14.6	78.0556	91	62
2022-04-09	12	Sphingobium xenophagum	Sphingobium	Sphingomonadaceae	Sphingomonadales	Alphaproteobacteria	Proteobacteria	Bacteria	0	Norhtwest	32.7292	49	12	17.6906	21.2	14.6	78.0556	91	62
2022-04-09	12	Empedobacter falsenii	Empedobacter	Weeksellaceae	Flavobacteriales	Flavobacteriia	Bacteroidota	Bacteria	0	Norhtwest	32.7292	49	12	17.6906	21.2	14.6	78.0556	91	62
2022-04-09	12	Bosea sp. ANAM02	Bosea	Boseaceae	Hyphomicrobiales	Alphaproteobacteria	Proteobacteria	Bacteria	0	Norhtwest	32.7292	49	12	17.6906	21.2	14.6	78.0556	91	62
2022-04-09	12	Rhodococcus globerulus	Rhodococcus	Nocardiaceae	Corynebacteriales	Actinomycetes	Actinomycetota	Bacteria	0	Norhtwest	32.7292	49	12	17.6906	21.2	14.6	78.0556	91	62
2022-04-09	12	Nostoc sp. TCL240-02	Nostoc	Nostocaceae	Nostocales	NA	Cyanobacteria	Bacteria	0	Norhtwest	32.7292	49	12	17.6906	21.2	14.6	78.0556	91	62
2022-04-09	12	Pseudosulfitobacter sp. DSM 107133	Pseudosulfitobacter	Roseobacteraceae	Rhodobacterales	Alphaproteobacteria	Proteobacteria	Bacteria	0	Norhtwest	32.7292	49	12	17.6906	21.2	14.6	78.0556	91	62
2022-04-09	12	Bosea sp. NBC_00436	Bosea	Boseaceae	Hyphomicrobiales	Alphaproteobacteria	Proteobacteria	Bacteria	0	Norhtwest	32.7292	49	12	17.6906	21.2	14.6	78.0556	91	62
2022-04-09	12	Caulifigura coniformis	Caulifigura	Planctomycetaceae	Planctomycetales	Planctomycetia	Planctomycetota	Bacteria	0	Norhtwest	32.7292	49	12	17.6906	21.2	14.6	78.0556	91	62
2022-04-09	12	Brevundimonas sp. 'scallop'	Brevundimonas	Caulobacteraceae	Caulobacterales	Alphaproteobacteria	Proteobacteria	Bacteria	0	Norhtwest	32.7292	49	12	17.6906	21.2	14.6	78.0556	91	62
2022-04-09	12	Chryseobacterium balustinum	Chryseobacterium	Weeksellaceae	Flavobacteriales	Flavobacteriia	Bacteroidota	Bacteria	0	Norhtwest	32.7292	49	12	17.6906	21.2	14.6	78.0556	91	62
2022-04-09	12	Qipengyuania sediminis	Qipengyuania	Erythrobacteraceae	Sphingomonadales	Alphaproteobacteria	Proteobacteria	Bacteria	0	Norhtwest	32.7292	49	12	17.6906	21.2	14.6	78.0556	91	62
2022-04-09	12	Thauera sp. K11	Thauera	Zoogloeaceae	Rhodocyclales	Betaproteobacteria	Proteobacteria	Bacteria	0	Norhtwest	32.7292	49	12	17.6906	21.2	14.6	78.0556	91	62
2022-04-09	12	Gordonia terrae	Gordonia	Gordoniaceae	Corynebacteriales	Actinomycetes	Actinomycetota	Bacteria	0	Norhtwest	32.7292	49	12	17.6906	21.2	14.6	78.0556	91	62
2022-04-09	12	Thauera sp. WB-2	Thauera	Zoogloeaceae	Rhodocyclales	Betaproteobacteria	Proteobacteria	Bacteria	0	Norhtwest	32.7292	49	12	17.6906	21.2	14.6	78.0556	91	62
2022-04-09	12	Acinetobacter tandoii	Acinetobacter	Moraxellaceae	Moraxellales	Gammaproteobacteria	Proteobacteria	Bacteria	0	Norhtwest	32.7292	49	12	17.6906	21.2	14.6	78.0556	91	62
2022-04-09	12	Sphingomonas melonis	Sphingomonas	Sphingomonadaceae	Sphingomonadales	Alphaproteobacteria	Proteobacteria	Bacteria	0	Norhtwest	32.7292	49	12	17.6906	21.2	14.6	78.0556	91	62
2022-04-09	12	Exiguobacterium acetylicum	Exiguobacterium	NA	Bacillales	Bacilli	Bacillota	Bacteria	0	Norhtwest	32.7292	49	12	17.6906	21.2	14.6	78.0556	91	62
2022-04-09	12	Flavobacterium channae	Flavobacterium	Flavobacteriaceae	Flavobacteriales	Flavobacteriia	Bacteroidota	Bacteria	0	Norhtwest	32.7292	49	12	17.6906	21.2	14.6	78.0556	91	62
2022-04-09	12	Candidatus Hamiltonella defensa	Candidatus Hamiltonella	Enterobacteriaceae	Enterobacterales	Gammaproteobacteria	Proteobacteria	Bacteria	0	Norhtwest	32.7292	49	12	17.6906	21.2	14.6	78.0556	91	62
2022-04-09	12	Acidovorax antarcticus	Acidovorax	Comamonadaceae	Burkholderiales	Betaproteobacteria	Proteobacteria	Bacteria	0	Norhtwest	32.7292	49	12	17.6906	21.2	14.6	78.0556	91	62
2022-04-09	12	Loigolactobacillus coryniformis	Loigolactobacillus	Lactobacillaceae	Lactobacillales	Bacilli	Bacillota	Bacteria	0	Norhtwest	32.7292	49	12	17.6906	21.2	14.6	78.0556	91	62
2022-04-09	12	Glutamicibacter halophytocola	Glutamicibacter	Micrococcaceae	Micrococcales	Actinomycetes	Actinomycetota	Bacteria	0	Norhtwest	32.7292	49	12	17.6906	21.2	14.6	78.0556	91	62
2022-04-09	12	Paracoccus pantotrophus	Paracoccus	Rhodobacteraceae	Rhodobacterales	Alphaproteobacteria	Proteobacteria	Bacteria	0	Norhtwest	32.7292	49	12	17.6906	21.2	14.6	78.0556	91	62
2022-04-09	12	Thauera humireducens	Thauera	Zoogloeaceae	Rhodocyclales	Betaproteobacteria	Proteobacteria	Bacteria	0	Norhtwest	32.7292	49	12	17.6906	21.2	14.6	78.0556	91	62
2022-04-09	12	Microbacterium sp. Nx66	Microbacterium	Microbacteriaceae	Micrococcales	Actinomycetes	Actinomycetota	Bacteria	0	Norhtwest	32.7292	49	12	17.6906	21.2	14.6	78.0556	91	62
2022-04-09	12	Rhodopseudomonas boonkerdii	Rhodopseudomonas	Nitrobacteraceae	Hyphomicrobiales	Alphaproteobacteria	Proteobacteria	Bacteria	0	Norhtwest	32.7292	49	12	17.6906	21.2	14.6	78.0556	91	62
2022-04-09	12	Hymenobacter sp. YIM 151500-1	Hymenobacter	Hymenobacteraceae	Cytophagales	Cytophagia	Bacteroidota	Bacteria	0	Norhtwest	32.7292	49	12	17.6906	21.2	14.6	78.0556	91	62
2022-04-09	12	Microbacterium paraoxydans	Microbacterium	Microbacteriaceae	Micrococcales	Actinomycetes	Actinomycetota	Bacteria	0	Norhtwest	32.7292	49	12	17.6906	21.2	14.6	78.0556	91	62
2022-04-09	12	Plasmodium coatneyi	Plasmodium	Plasmodiidae	Haemosporida	Aconoidasida	Apicomplexa	Eukaryota	0	Norhtwest	32.7292	49	12	17.6906	21.2	14.6	78.0556	91	62
2022-04-09	12	Kaistia sp. 32K	Kaistia	Kaistiaceae	Hyphomicrobiales	Alphaproteobacteria	Proteobacteria	Bacteria	0	Norhtwest	32.7292	49	12	17.6906	21.2	14.6	78.0556	91	62
2022-04-09	12	Rhizobium leguminosarum	Rhizobium	Rhizobiaceae	Hyphomicrobiales	Alphaproteobacteria	Proteobacteria	Bacteria	0	Norhtwest	32.7292	49	12	17.6906	21.2	14.6	78.0556	91	62
2022-04-09	12	Gordonia iterans	Gordonia	Gordoniaceae	Corynebacteriales	Actinomycetes	Actinomycetota	Bacteria	0	Norhtwest	32.7292	49	12	17.6906	21.2	14.6	78.0556	91	62
2022-04-09	12	Acinetobacter variabilis	Acinetobacter	Moraxellaceae	Moraxellales	Gammaproteobacteria	Proteobacteria	Bacteria	0	Norhtwest	32.7292	49	12	17.6906	21.2	14.6	78.0556	91	62
2022-04-09	12	Streptomyces marincola	Streptomyces	Streptomycetaceae	Streptomycetales	Actinomycetes	Actinomycetota	Bacteria	0	Norhtwest	32.7292	49	12	17.6906	21.2	14.6	78.0556	91	62
2022-04-09	12	Microbacterium sp. PAMC 28756	Microbacterium	Microbacteriaceae	Micrococcales	Actinomycetes	Actinomycetota	Bacteria	0	Norhtwest	32.7292	49	12	17.6906	21.2	14.6	78.0556	91	62
2022-04-09	12	Aerococcus viridans	Aerococcus	Aerococcaceae	Lactobacillales	Bacilli	Bacillota	Bacteria	0	Norhtwest	32.7292	49	12	17.6906	21.2	14.6	78.0556	91	62
2022-04-09	12	Flavobacterium sp. N2820	Flavobacterium	Flavobacteriaceae	Flavobacteriales	Flavobacteriia	Bacteroidota	Bacteria	0	Norhtwest	32.7292	49	12	17.6906	21.2	14.6	78.0556	91	62
2022-04-09	12	Rhizobium sullae	Rhizobium	Rhizobiaceae	Hyphomicrobiales	Alphaproteobacteria	Proteobacteria	Bacteria	0	Norhtwest	32.7292	49	12	17.6906	21.2	14.6	78.0556	91	62
2022-04-09	12	Bacillus sp. 1NLA3E	Bacillus	Bacillaceae	Bacillales	Bacilli	Bacillota	Bacteria	0	Norhtwest	32.7292	49	12	17.6906	21.2	14.6	78.0556	91	62
2022-04-09	12	Lacticaseibacillus manihotivorans	Lacticaseibacillus	Lactobacillaceae	Lactobacillales	Bacilli	Bacillota	Bacteria	0	Norhtwest	32.7292	49	12	17.6906	21.2	14.6	78.0556	91	62
2022-04-09	12	Nostoc sp. UHCC 0870	Nostoc	Nostocaceae	Nostocales	NA	Cyanobacteria	Bacteria	0	Norhtwest	32.7292	49	12	17.6906	21.2	14.6	78.0556	91	62
2022-04-09	12	Sphingopyxis terrae	Sphingopyxis	Sphingomonadaceae	Sphingomonadales	Alphaproteobacteria	Proteobacteria	Bacteria	0	Norhtwest	32.7292	49	12	17.6906	21.2	14.6	78.0556	91	62
2022-04-09	12	Acinetobacter schindleri	Acinetobacter	Moraxellaceae	Moraxellales	Gammaproteobacteria	Proteobacteria	Bacteria	0	Norhtwest	32.7292	49	12	17.6906	21.2	14.6	78.0556	91	62
2022-04-09	12	Pseudocitrobacter corydidari	Pseudocitrobacter	Enterobacteriaceae	Enterobacterales	Gammaproteobacteria	Proteobacteria	Bacteria	0	Norhtwest	32.7292	49	12	17.6906	21.2	14.6	78.0556	91	62
2022-04-09	12	Variovorax sp. RA8	Variovorax	Comamonadaceae	Burkholderiales	Betaproteobacteria	Proteobacteria	Bacteria	0	Norhtwest	32.7292	49	12	17.6906	21.2	14.6	78.0556	91	62
2022-04-09	12	Shinella oryzae	Shinella	Rhizobiaceae	Hyphomicrobiales	Alphaproteobacteria	Proteobacteria	Bacteria	0	Norhtwest	32.7292	49	12	17.6906	21.2	14.6	78.0556	91	62
2022-04-09	12	Novosphingobium sp. KA1	Novosphingobium	Sphingomonadaceae	Sphingomonadales	Alphaproteobacteria	Proteobacteria	Bacteria	0	Norhtwest	32.7292	49	12	17.6906	21.2	14.6	78.0556	91	62
2022-04-09	12	Phenylobacterium sp. LH3H17	Phenylobacterium	Caulobacteraceae	Caulobacterales	Alphaproteobacteria	Proteobacteria	Bacteria	0	Norhtwest	32.7292	49	12	17.6906	21.2	14.6	78.0556	91	62
2022-04-09	12	Vibrio fluvialis	Vibrio	Vibrionaceae	Vibrionales	Gammaproteobacteria	Proteobacteria	Bacteria	0	Norhtwest	32.7292	49	12	17.6906	21.2	14.6	78.0556	91	62
2022-04-09	12	Sphingobacterium thalpophilum	Sphingobacterium	Sphingobacteriaceae	Sphingobacteriales	Sphingobacteriia	Bacteroidota	Bacteria	0	Norhtwest	32.7292	49	12	17.6906	21.2	14.6	78.0556	91	62
2022-04-09	12	Planctomyces sp. SH-PL14	Planctomyces	Planctomycetaceae	Planctomycetales	Planctomycetia	Planctomycetota	Bacteria	0	Norhtwest	32.7292	49	12	17.6906	21.2	14.6	78.0556	91	62
2022-04-09	12	Deinococcus geothermalis	Deinococcus	Deinococcaceae	Deinococcales	Deinococci	Deinococcus-Thermus	Bacteria	0	Norhtwest	32.7292	49	12	17.6906	21.2	14.6	78.0556	91	62
2022-04-09	12	Dyadobacter fermentans	Dyadobacter	Spirosomaceae	Cytophagales	Cytophagia	Bacteroidota	Bacteria	0	Norhtwest	32.7292	49	12	17.6906	21.2	14.6	78.0556	91	62
2022-04-09	12	Klebsiella quasipneumoniae	Klebsiella	Enterobacteriaceae	Enterobacterales	Gammaproteobacteria	Proteobacteria	Bacteria	0	Norhtwest	32.7292	49	12	17.6906	21.2	14.6	78.0556	91	62
2022-04-09	12	Ustilaginoidea virens	Ustilaginoidea	Clavicipitaceae	Hypocreales	Sordariomycetes	Ascomycota	Eukaryota|k__Fungi	0	Norhtwest	32.7292	49	12	17.6906	21.2	14.6	78.0556	91	62
2022-04-09	12	Acidovorax sp. 5MLIR	Acidovorax	Comamonadaceae	Burkholderiales	Betaproteobacteria	Proteobacteria	Bacteria	0	Norhtwest	32.7292	49	12	17.6906	21.2	14.6	78.0556	91	62
2022-04-09	12	Blautia hansenii	Blautia	Lachnospiraceae	Eubacteriales	Clostridia	Bacillota	Bacteria	0	Norhtwest	32.7292	49	12	17.6906	21.2	14.6	78.0556	91	62
2022-04-09	12	Nordella sp. HKS 07	Nordella	NA	Hyphomicrobiales	Alphaproteobacteria	Proteobacteria	Bacteria	0	Norhtwest	32.7292	49	12	17.6906	21.2	14.6	78.0556	91	62
2022-04-09	12	Aromatoleum aromaticum	Aromatoleum	Rhodocyclaceae	Rhodocyclales	Betaproteobacteria	Proteobacteria	Bacteria	0	Norhtwest	32.7292	49	12	17.6906	21.2	14.6	78.0556	91	62
2022-04-09	12	Nostoc sp. ATCC 53789	Nostoc	Nostocaceae	Nostocales	NA	Cyanobacteria	Bacteria	0	Norhtwest	32.7292	49	12	17.6906	21.2	14.6	78.0556	91	62
2022-04-09	12	Mycolicibacterium hassiacum	Mycolicibacterium	Mycobacteriaceae	Corynebacteriales	Actinomycetes	Actinomycetota	Bacteria	0	Norhtwest	32.7292	49	12	17.6906	21.2	14.6	78.0556	91	62
2022-04-09	12	Niallia sp. Man26	Niallia	Bacillaceae	Bacillales	Bacilli	Bacillota	Bacteria	0	Norhtwest	32.7292	49	12	17.6906	21.2	14.6	78.0556	91	62
2022-04-09	12	Staphylococcus hominis	Staphylococcus	Staphylococcaceae	Bacillales	Bacilli	Bacillota	Bacteria	0	Norhtwest	32.7292	49	12	17.6906	21.2	14.6	78.0556	91	62
2022-04-09	12	Moraxella catarrhalis	Moraxella	Moraxellaceae	Moraxellales	Gammaproteobacteria	Proteobacteria	Bacteria	0	Norhtwest	32.7292	49	12	17.6906	21.2	14.6	78.0556	91	62
2022-04-09	12	Delftia acidovorans	Delftia	Comamonadaceae	Burkholderiales	Betaproteobacteria	Proteobacteria	Bacteria	0	Norhtwest	32.7292	49	12	17.6906	21.2	14.6	78.0556	91	62
2022-04-09	12	Rathayibacter tanaceti	Rathayibacter	Microbacteriaceae	Micrococcales	Actinomycetes	Actinomycetota	Bacteria	0	Norhtwest	32.7292	49	12	17.6906	21.2	14.6	78.0556	91	62
2022-04-09	12	Curtobacterium sp. TC1	Curtobacterium	Microbacteriaceae	Micrococcales	Actinomycetes	Actinomycetota	Bacteria	0	Norhtwest	32.7292	49	12	17.6906	21.2	14.6	78.0556	91	62
2022-04-09	12	Mycobacterium avium	Mycobacterium	Mycobacteriaceae	Corynebacteriales	Actinomycetes	Actinomycetota	Bacteria	0	Norhtwest	32.7292	49	12	17.6906	21.2	14.6	78.0556	91	62
2022-04-09	12	Streptomyces thermocarboxydus	Streptomyces	Streptomycetaceae	Streptomycetales	Actinomycetes	Actinomycetota	Bacteria	0	Norhtwest	32.7292	49	12	17.6906	21.2	14.6	78.0556	91	62
2022-04-09	12	Psychrobacter sp. WY6	Psychrobacter	Moraxellaceae	Moraxellales	Gammaproteobacteria	Proteobacteria	Bacteria	0	Norhtwest	32.7292	49	12	17.6906	21.2	14.6	78.0556	91	62
2022-04-09	12	Bacteroides thetaiotaomicron	Bacteroides	Bacteroidaceae	Bacteroidales	Bacteroidia	Bacteroidota	Bacteria	0	Norhtwest	32.7292	49	12	17.6906	21.2	14.6	78.0556	91	62
2022-04-09	12	Clostridioides difficile	Clostridioides	Peptostreptococcaceae	Eubacteriales	Clostridia	Bacillota	Bacteria	0	Norhtwest	32.7292	49	12	17.6906	21.2	14.6	78.0556	91	62
2022-04-09	12	Brevibacterium sp. JSBI002	Brevibacterium	Brevibacteriaceae	Micrococcales	Actinomycetes	Actinomycetota	Bacteria	0	Norhtwest	32.7292	49	12	17.6906	21.2	14.6	78.0556	91	62
2022-04-09	12	Oceanobacillus kimchii	Oceanobacillus	Bacillaceae	Bacillales	Bacilli	Bacillota	Bacteria	0	Norhtwest	32.7292	49	12	17.6906	21.2	14.6	78.0556	91	62
2022-04-09	12	Christensenella sp. Marseille-P3954	Christensenella	Christensenellaceae	Eubacteriales	Clostridia	Bacillota	Bacteria	0	Norhtwest	32.7292	49	12	17.6906	21.2	14.6	78.0556	91	62
2022-04-09	12	Methanobrevibacter sp. YE315	Methanobrevibacter	Methanobacteriaceae	Methanobacteriales	Methanobacteria	Euryarchaeota	Archaea	0	Norhtwest	32.7292	49	12	17.6906	21.2	14.6	78.0556	91	62
2022-04-09	12	Halomonas sp. PGE1	Halomonas	Halomonadaceae	Oceanospirillales	Gammaproteobacteria	Proteobacteria	Bacteria	0	Norhtwest	32.7292	49	12	17.6906	21.2	14.6	78.0556	91	62
2022-04-09	12	Leucobacter denitrificans	Leucobacter	Microbacteriaceae	Micrococcales	Actinomycetes	Actinomycetota	Bacteria	0	Norhtwest	32.7292	49	12	17.6906	21.2	14.6	78.0556	91	62
2022-04-09	12	Blautia wexlerae	Blautia	Lachnospiraceae	Eubacteriales	Clostridia	Bacillota	Bacteria	0	Norhtwest	32.7292	49	12	17.6906	21.2	14.6	78.0556	91	62
2022-04-09	12	Faecalibacterium prausnitzii	Faecalibacterium	Oscillospiraceae	Eubacteriales	Clostridia	Bacillota	Bacteria	0	Norhtwest	32.7292	49	12	17.6906	21.2	14.6	78.0556	91	62
2022-04-09	12	Corynebacterium comes	Corynebacterium	Corynebacteriaceae	Corynebacteriales	Actinomycetes	Actinomycetota	Bacteria	0	Norhtwest	32.7292	49	12	17.6906	21.2	14.6	78.0556	91	62
2022-04-09	12	[Ruminococcus] torques	Mediterraneibacter	Lachnospiraceae	Eubacteriales	Clostridia	Bacillota	Bacteria	0	Norhtwest	32.7292	49	12	17.6906	21.2	14.6	78.0556	91	62
2022-04-09	12	Actinomadura sp. NAK00032	Actinomadura	Thermomonosporaceae	Streptosporangiales	Actinomycetes	Actinomycetota	Bacteria	0	Norhtwest	32.7292	49	12	17.6906	21.2	14.6	78.0556	91	62
2022-04-09	12	Stella humosa	Stella	Stellaceae	Rhodospirillales	Alphaproteobacteria	Proteobacteria	Bacteria	0	Norhtwest	32.7292	49	12	17.6906	21.2	14.6	78.0556	91	62
2022-04-09	12	Bacteroides fragilis	Bacteroides	Bacteroidaceae	Bacteroidales	Bacteroidia	Bacteroidota	Bacteria	0	Norhtwest	32.7292	49	12	17.6906	21.2	14.6	78.0556	91	62
2022-04-09	12	Glutamicibacter sp. ZJUTW	Glutamicibacter	Micrococcaceae	Micrococcales	Actinomycetes	Actinomycetota	Bacteria	0	Norhtwest	32.7292	49	12	17.6906	21.2	14.6	78.0556	91	62
2022-04-09	12	Clostridium sp. C1	Clostridium	Clostridiaceae	Eubacteriales	Clostridia	Bacillota	Bacteria	0	Norhtwest	32.7292	49	12	17.6906	21.2	14.6	78.0556	91	62
2022-04-09	12	Anaeromyxobacter oryzae	Anaeromyxobacter	Anaeromyxobacteraceae	Myxococcales	Deltaproteobacteria	Proteobacteria	Bacteria	0	Norhtwest	32.7292	49	12	17.6906	21.2	14.6	78.0556	91	62
2022-04-09	12	Methanobrevibacter sp. AbM4	Methanobrevibacter	Methanobacteriaceae	Methanobacteriales	Methanobacteria	Euryarchaeota	Archaea	0	Norhtwest	32.7292	49	12	17.6906	21.2	14.6	78.0556	91	62
2022-04-09	12	Lactobacillus acidophilus	Lactobacillus	Lactobacillaceae	Lactobacillales	Bacilli	Bacillota	Bacteria	0	Norhtwest	32.7292	49	12	17.6906	21.2	14.6	78.0556	91	62
2022-04-09	12	Campylobacter sp. RM8964	Campylobacter	Campylobacteraceae	Campylobacterales	Epsilonproteobacteria	Proteobacteria	Bacteria	0	Norhtwest	32.7292	49	12	17.6906	21.2	14.6	78.0556	91	62
2022-04-09	12	Parabacteroides distasonis	Parabacteroides	Tannerellaceae	Bacteroidales	Bacteroidia	Bacteroidota	Bacteria	0	Norhtwest	32.7292	49	12	17.6906	21.2	14.6	78.0556	91	62
2022-04-09	12	Nitrosomonas ureae	Nitrosomonas	Nitrosomonadaceae	Nitrosomonadales	Betaproteobacteria	Proteobacteria	Bacteria	0	Norhtwest	32.7292	49	12	17.6906	21.2	14.6	78.0556	91	62
2022-04-09	12	Acinetobacter sp. F9	Acinetobacter	Moraxellaceae	Moraxellales	Gammaproteobacteria	Proteobacteria	Bacteria	0	Norhtwest	32.7292	49	12	17.6906	21.2	14.6	78.0556	91	62
2022-04-09	12	Flintibacter sp. KGMB00164	Flintibacter	NA	Eubacteriales	Clostridia	Bacillota	Bacteria	0	Norhtwest	32.7292	49	12	17.6906	21.2	14.6	78.0556	91	62
2022-04-09	12	Luteimonas granuli	Luteimonas	Xanthomonadaceae	Xanthomonadales	Gammaproteobacteria	Proteobacteria	Bacteria	0	Norhtwest	32.7292	49	12	17.6906	21.2	14.6	78.0556	91	62
2022-04-09	12	Rothia nasimurium	Rothia	Micrococcaceae	Micrococcales	Actinomycetes	Actinomycetota	Bacteria	0	Norhtwest	32.7292	49	12	17.6906	21.2	14.6	78.0556	91	62
2022-04-09	12	Gemmatimonas aurantiaca	Gemmatimonas	Gemmatimonadaceae	Gemmatimonadales	Gemmatimonadetes	Gemmatimonadetes	Bacteria	0	Norhtwest	32.7292	49	12	17.6906	21.2	14.6	78.0556	91	62
2022-04-09	12	Ligilactobacillus animalis	Ligilactobacillus	Lactobacillaceae	Lactobacillales	Bacilli	Bacillota	Bacteria	0	Norhtwest	32.7292	49	12	17.6906	21.2	14.6	78.0556	91	62
2022-04-09	12	Brevibacterium limosum	Brevibacterium	Brevibacteriaceae	Micrococcales	Actinomycetes	Actinomycetota	Bacteria	0	Norhtwest	32.7292	49	12	17.6906	21.2	14.6	78.0556	91	62
2022-04-09	12	Pelagibacterium sp. YIM 151497	Pelagibacterium	Devosiaceae	Hyphomicrobiales	Alphaproteobacteria	Proteobacteria	Bacteria	0	Norhtwest	32.7292	49	12	17.6906	21.2	14.6	78.0556	91	62
2022-04-09	12	Croceicoccus marinus	Croceicoccus	Erythrobacteraceae	Sphingomonadales	Alphaproteobacteria	Proteobacteria	Bacteria	0	Norhtwest	32.7292	49	12	17.6906	21.2	14.6	78.0556	91	62
2022-04-09	12	Coxiella burnetii	Coxiella	Coxiellaceae	Legionellales	Gammaproteobacteria	Proteobacteria	Bacteria	0	Norhtwest	32.7292	49	12	17.6906	21.2	14.6	78.0556	91	62
2022-04-09	12	Fibrobacter succinogenes	Fibrobacter	Fibrobacteraceae	Fibrobacterales	Fibrobacteria	Fibrobacteres	Bacteria	0	Norhtwest	32.7292	49	12	17.6906	21.2	14.6	78.0556	91	62
2022-04-09	12	Oceanobacillus oncorhynchi	Oceanobacillus	Bacillaceae	Bacillales	Bacilli	Bacillota	Bacteria	0	Norhtwest	32.7292	49	12	17.6906	21.2	14.6	78.0556	91	62
2022-04-09	12	Brevibacterium sp. WHS-Z9	Brevibacterium	Brevibacteriaceae	Micrococcales	Actinomycetes	Actinomycetota	Bacteria	0	Norhtwest	32.7292	49	12	17.6906	21.2	14.6	78.0556	91	62
2022-04-09	12	Corynebacterium camporealensis	Corynebacterium	Corynebacteriaceae	Corynebacteriales	Actinomycetes	Actinomycetota	Bacteria	0	Norhtwest	32.7292	49	12	17.6906	21.2	14.6	78.0556	91	62
2022-04-09	12	Glutamicibacter mysorens	Glutamicibacter	Micrococcaceae	Micrococcales	Actinomycetes	Actinomycetota	Bacteria	0	Norhtwest	32.7292	49	12	17.6906	21.2	14.6	78.0556	91	62
2022-04-09	12	Turicibacter sp. H121	Turicibacter	Turicibacteraceae	Erysipelotrichales	Erysipelotrichia	Bacillota	Bacteria	0	Norhtwest	32.7292	49	12	17.6906	21.2	14.6	78.0556	91	62
2022-04-09	12	Finegoldia magna	Finegoldia	Peptoniphilaceae	Tissierellales	Tissierellia	Bacillota	Bacteria	0	Norhtwest	32.7292	49	12	17.6906	21.2	14.6	78.0556	91	62
2022-04-09	12	Phocaeicola vulgatus	Phocaeicola	Bacteroidaceae	Bacteroidales	Bacteroidia	Bacteroidota	Bacteria	0	Norhtwest	32.7292	49	12	17.6906	21.2	14.6	78.0556	91	62
2022-04-09	12	Pichia kudriavzevii	Pichia	Pichiaceae	Saccharomycetales	Saccharomycetes	Ascomycota	Eukaryota|k__Fungi	0	Norhtwest	32.7292	49	12	17.6906	21.2	14.6	78.0556	91	62
2022-04-09	12	Jonesia denitrificans	Jonesia	Jonesiaceae	Micrococcales	Actinomycetes	Actinomycetota	Bacteria	0	Norhtwest	32.7292	49	12	17.6906	21.2	14.6	78.0556	91	62
2022-04-09	12	Streptomyces sp. WY228	Streptomyces	Streptomycetaceae	Streptomycetales	Actinomycetes	Actinomycetota	Bacteria	0	Norhtwest	32.7292	49	12	17.6906	21.2	14.6	78.0556	91	62
2022-04-09	12	Prevotella ruminicola	Prevotella	Prevotellaceae	Bacteroidales	Bacteroidia	Bacteroidota	Bacteria	0	Norhtwest	32.7292	49	12	17.6906	21.2	14.6	78.0556	91	62
2022-04-09	12	Peptacetobacter hiranonis	Peptacetobacter	Peptostreptococcaceae	Eubacteriales	Clostridia	Bacillota	Bacteria	0	Norhtwest	32.7292	49	12	17.6906	21.2	14.6	78.0556	91	62
2022-04-09	12	Streptomyces sp. SYP-A7193	Streptomyces	Streptomycetaceae	Streptomycetales	Actinomycetes	Actinomycetota	Bacteria	0	Norhtwest	32.7292	49	12	17.6906	21.2	14.6	78.0556	91	62
2022-04-09	12	Pelagibacterium halotolerans	Pelagibacterium	Devosiaceae	Hyphomicrobiales	Alphaproteobacteria	Proteobacteria	Bacteria	0	Norhtwest	32.7292	49	12	17.6906	21.2	14.6	78.0556	91	62
2022-04-09	12	Jeotgalibaca arthritidis	Jeotgalibaca	Carnobacteriaceae	Lactobacillales	Bacilli	Bacillota	Bacteria	0	Norhtwest	32.7292	49	12	17.6906	21.2	14.6	78.0556	91	62
2022-04-09	12	Brevibacterium luteolum	Brevibacterium	Brevibacteriaceae	Micrococcales	Actinomycetes	Actinomycetota	Bacteria	0	Norhtwest	32.7292	49	12	17.6906	21.2	14.6	78.0556	91	62
2022-04-09	12	Jeotgalibaca porci	Jeotgalibaca	Carnobacteriaceae	Lactobacillales	Bacilli	Bacillota	Bacteria	0	Norhtwest	32.7292	49	12	17.6906	21.2	14.6	78.0556	91	62
2022-04-09	12	Collinsella aerofaciens	Collinsella	Coriobacteriaceae	Coriobacteriales	Coriobacteriia	Actinomycetota	Bacteria	0	Norhtwest	32.7292	49	12	17.6906	21.2	14.6	78.0556	91	62
2022-04-09	12	Acinetobacter wanghuae	Acinetobacter	Moraxellaceae	Moraxellales	Gammaproteobacteria	Proteobacteria	Bacteria	0	Norhtwest	32.7292	49	12	17.6906	21.2	14.6	78.0556	91	62
2022-04-09	12	Streptomyces prasinus	Streptomyces	Streptomycetaceae	Streptomycetales	Actinomycetes	Actinomycetota	Bacteria	0	Norhtwest	32.7292	49	12	17.6906	21.2	14.6	78.0556	91	62
2022-04-09	12	Enterococcus hirae	Enterococcus	Enterococcaceae	Lactobacillales	Bacilli	Bacillota	Bacteria	0	Norhtwest	32.7292	49	12	17.6906	21.2	14.6	78.0556	91	62
2022-04-09	12	Treponema succinifaciens	Treponema	Treponemataceae	Spirochaetales	Spirochaetia	Spirochaetes	Bacteria	0	Norhtwest	32.7292	49	12	17.6906	21.2	14.6	78.0556	91	62
2022-04-09	12	Jeotgalicoccus sp. ATCC 8456	Jeotgalicoccus	Staphylococcaceae	Bacillales	Bacilli	Bacillota	Bacteria	0	Norhtwest	32.7292	49	12	17.6906	21.2	14.6	78.0556	91	62
2022-04-09	12	Spiractinospora alimapuensis	Spiractinospora	Nocardiopsaceae	Streptosporangiales	Actinomycetes	Actinomycetota	Bacteria	0	Norhtwest	32.7292	49	12	17.6906	21.2	14.6	78.0556	91	62
2022-04-09	12	Metabacillus sediminilitoris	Metabacillus	Bacillaceae	Bacillales	Bacilli	Bacillota	Bacteria	0	Norhtwest	32.7292	49	12	17.6906	21.2	14.6	78.0556	91	62
2022-04-09	12	Bartonella apihabitans	Bartonella	Bartonellaceae	Hyphomicrobiales	Alphaproteobacteria	Proteobacteria	Bacteria	0	Norhtwest	32.7292	49	12	17.6906	21.2	14.6	78.0556	91	62
2022-04-09	12	Ligilactobacillus agilis	Ligilactobacillus	Lactobacillaceae	Lactobacillales	Bacilli	Bacillota	Bacteria	0	Norhtwest	32.7292	49	12	17.6906	21.2	14.6	78.0556	91	62
2022-04-09	12	Parafannyhessea umbonata	Parafannyhessea	Atopobiaceae	Coriobacteriales	Coriobacteriia	Actinomycetota	Bacteria	0	Norhtwest	32.7292	49	12	17.6906	21.2	14.6	78.0556	91	62
2022-04-09	12	Methanobrevibacter millerae	Methanobrevibacter	Methanobacteriaceae	Methanobacteriales	Methanobacteria	Euryarchaeota	Archaea	0	Norhtwest	32.7292	49	12	17.6906	21.2	14.6	78.0556	91	62
2022-04-09	12	Flaviflexus salsibiostraticola	Flaviflexus	Actinomycetaceae	Actinomycetales	Actinomycetes	Actinomycetota	Bacteria	0	Norhtwest	32.7292	49	12	17.6906	21.2	14.6	78.0556	91	62
2022-04-09	12	Streptomyces lusitanus	Streptomyces	Streptomycetaceae	Streptomycetales	Actinomycetes	Actinomycetota	Bacteria	0	Norhtwest	32.7292	49	12	17.6906	21.2	14.6	78.0556	91	62
2022-04-09	12	Isoptericola dokdonensis	Isoptericola	Promicromonosporaceae	Micrococcales	Actinomycetes	Actinomycetota	Bacteria	0	Norhtwest	32.7292	49	12	17.6906	21.2	14.6	78.0556	91	62
2022-04-09	12	Paracoccus denitrificans	Paracoccus	Rhodobacteraceae	Rhodobacterales	Alphaproteobacteria	Proteobacteria	Bacteria	0	Norhtwest	32.7292	49	12	17.6906	21.2	14.6	78.0556	91	62
2022-04-09	12	Olsenella timonensis	Olsenella	Atopobiaceae	Coriobacteriales	Coriobacteriia	Actinomycetota	Bacteria	0	Norhtwest	32.7292	49	12	17.6906	21.2	14.6	78.0556	91	62
2022-04-09	12	Neobacillus sp. Marseille-Q6967	Neobacillus	Bacillaceae	Bacillales	Bacilli	Bacillota	Bacteria	0	Norhtwest	32.7292	49	12	17.6906	21.2	14.6	78.0556	91	62
2022-04-09	12	Campylobacter sp. RM12175	Campylobacter	Campylobacteraceae	Campylobacterales	Epsilonproteobacteria	Proteobacteria	Bacteria	0	Norhtwest	32.7292	49	12	17.6906	21.2	14.6	78.0556	91	62
2022-04-09	12	Methanobrevibacter smithii	Methanobrevibacter	Methanobacteriaceae	Methanobacteriales	Methanobacteria	Euryarchaeota	Archaea	0	Norhtwest	32.7292	49	12	17.6906	21.2	14.6	78.0556	91	62
2022-04-09	12	Mycobacterium holsaticum	Mycobacterium	Mycobacteriaceae	Corynebacteriales	Actinomycetes	Actinomycetota	Bacteria	0	Norhtwest	32.7292	49	12	17.6906	21.2	14.6	78.0556	91	62
2022-04-09	12	Streptomyces sp. EMB24	Streptomyces	Streptomycetaceae	Streptomycetales	Actinomycetes	Actinomycetota	Bacteria	0	Norhtwest	32.7292	49	12	17.6906	21.2	14.6	78.0556	91	62
2022-04-09	12	Caulobacter sp. NIBR1757	Caulobacter	Caulobacteraceae	Caulobacterales	Alphaproteobacteria	Proteobacteria	Bacteria	0	Norhtwest	32.7292	49	12	17.6906	21.2	14.6	78.0556	91	62
2022-04-09	12	Sphingobium sp. SCG-1	Sphingobium	Sphingomonadaceae	Sphingomonadales	Alphaproteobacteria	Proteobacteria	Bacteria	0	Norhtwest	32.7292	49	12	17.6906	21.2	14.6	78.0556	91	62
2022-04-09	12	Bacteroides uniformis	Bacteroides	Bacteroidaceae	Bacteroidales	Bacteroidia	Bacteroidota	Bacteria	0	Norhtwest	32.7292	49	12	17.6906	21.2	14.6	78.0556	91	62
2022-04-09	12	Methanosarcina mazei	Methanosarcina	Methanosarcinaceae	Methanosarcinales	Methanomicrobia	Euryarchaeota	Archaea	0	Norhtwest	32.7292	49	12	17.6906	21.2	14.6	78.0556	91	62
2022-04-09	12	Psychrobacter sp. P11G5	Psychrobacter	Moraxellaceae	Moraxellales	Gammaproteobacteria	Proteobacteria	Bacteria	0	Norhtwest	32.7292	49	12	17.6906	21.2	14.6	78.0556	91	62
2022-04-09	12	Microbacterium sp. MPKO10	Microbacterium	Microbacteriaceae	Micrococcales	Actinomycetes	Actinomycetota	Bacteria	0	Norhtwest	32.7292	49	12	17.6906	21.2	14.6	78.0556	91	62
2022-04-09	12	Phocaeicola coprophilus	Phocaeicola	Bacteroidaceae	Bacteroidales	Bacteroidia	Bacteroidota	Bacteria	0	Norhtwest	32.7292	49	12	17.6906	21.2	14.6	78.0556	91	62
2022-04-09	12	Escherichia coli	Escherichia	Enterobacteriaceae	Enterobacterales	Gammaproteobacteria	Proteobacteria	Bacteria	0	Norhtwest	32.7292	49	12	17.6906	21.2	14.6	78.0556	91	62
2022-04-09	12	Streptomyces sp. PAMC 26508	Streptomyces	Streptomycetaceae	Streptomycetales	Actinomycetes	Actinomycetota	Bacteria	0	Norhtwest	32.7292	49	12	17.6906	21.2	14.6	78.0556	91	62
2022-04-09	12	Streptomyces phaeoluteigriseus	Streptomyces	Streptomycetaceae	Streptomycetales	Actinomycetes	Actinomycetota	Bacteria	0	Norhtwest	32.7292	49	12	17.6906	21.2	14.6	78.0556	91	62
2022-04-09	12	Desulfobacter postgatei	Desulfobacter	Desulfobacteraceae	Desulfobacterales	Deltaproteobacteria	Proteobacteria	Bacteria	0	Norhtwest	32.7292	49	12	17.6906	21.2	14.6	78.0556	91	62
2022-04-09	12	Staphylococcus gallinarum	Staphylococcus	Staphylococcaceae	Bacillales	Bacilli	Bacillota	Bacteria	0	Norhtwest	32.7292	49	12	17.6906	21.2	14.6	78.0556	91	62
2022-04-09	12	Rhodococcus sp. p52	Rhodococcus	Nocardiaceae	Corynebacteriales	Actinomycetes	Actinomycetota	Bacteria	0	Norhtwest	32.7292	49	12	17.6906	21.2	14.6	78.0556	91	62
2022-04-09	12	Limosilactobacillus mucosae	Limosilactobacillus	Lactobacillaceae	Lactobacillales	Bacilli	Bacillota	Bacteria	0	Norhtwest	32.7292	49	12	17.6906	21.2	14.6	78.0556	91	62
2022-04-09	12	Lactococcus raffinolactis	Lactococcus	Streptococcaceae	Lactobacillales	Bacilli	Bacillota	Bacteria	0	Norhtwest	32.7292	49	12	17.6906	21.2	14.6	78.0556	91	62
2022-04-09	12	Bifidobacterium choerinum	Bifidobacterium	Bifidobacteriaceae	Bifidobacteriales	Actinomycetes	Actinomycetota	Bacteria	0	Norhtwest	32.7292	49	12	17.6906	21.2	14.6	78.0556	91	62
2022-04-09	12	Pseudomonas granadensis	Pseudomonas	Pseudomonadaceae	Pseudomonadales	Gammaproteobacteria	Proteobacteria	Bacteria	0	Norhtwest	32.7292	49	12	17.6906	21.2	14.6	78.0556	91	62
2022-04-09	12	Halococcus qingdaonensis	Halococcus	Halococcaceae	Halobacteriales	Halobacteria	Euryarchaeota	Archaea	0	Norhtwest	32.7292	49	12	17.6906	21.2	14.6	78.0556	91	62
2022-04-09	12	Flavisolibacter tropicus	Flavisolibacter	Chitinophagaceae	Chitinophagales	Chitinophagia	Bacteroidota	Bacteria	0	Norhtwest	32.7292	49	12	17.6906	21.2	14.6	78.0556	91	62
2022-04-09	12	Pseudomonas syringae	Pseudomonas	Pseudomonadaceae	Pseudomonadales	Gammaproteobacteria	Proteobacteria	Bacteria	0	Norhtwest	32.7292	49	12	17.6906	21.2	14.6	78.0556	91	62
2022-04-09	12	Salegentibacter sp. T436	Salegentibacter	Flavobacteriaceae	Flavobacteriales	Flavobacteriia	Bacteroidota	Bacteria	0	Norhtwest	32.7292	49	12	17.6906	21.2	14.6	78.0556	91	62
2022-04-09	12	Microbacterium resistens	Microbacterium	Microbacteriaceae	Micrococcales	Actinomycetes	Actinomycetota	Bacteria	0	Norhtwest	32.7292	49	12	17.6906	21.2	14.6	78.0556	91	62
2022-04-09	12	Colletotrichum lupini	Colletotrichum	Glomerellaceae	Glomerellales	Sordariomycetes	Ascomycota	Eukaryota|k__Fungi	0	Norhtwest	32.7292	49	12	17.6906	21.2	14.6	78.0556	91	62
2022-04-09	12	Sphingopyxis sp. USTB-05	Sphingopyxis	Sphingomonadaceae	Sphingomonadales	Alphaproteobacteria	Proteobacteria	Bacteria	0	Norhtwest	32.7292	49	12	17.6906	21.2	14.6	78.0556	91	62
2022-04-09	12	Terrihabitans soli	Terrihabitans	NA	Hyphomicrobiales	Alphaproteobacteria	Proteobacteria	Bacteria	0	Norhtwest	32.7292	49	12	17.6906	21.2	14.6	78.0556	91	62
2022-04-09	12	Rossellomorea marisflavi	Rossellomorea	Bacillaceae	Bacillales	Bacilli	Bacillota	Bacteria	0	Norhtwest	32.7292	49	12	17.6906	21.2	14.6	78.0556	91	62
2022-04-09	12	Leptolyngbya boryana	Leptolyngbya	Leptolyngbyaceae	Pseudanabaenales	NA	Cyanobacteria	Bacteria	0	Norhtwest	32.7292	49	12	17.6906	21.2	14.6	78.0556	91	62
2022-04-09	12	Pseudomonas asgharzadehiana	Pseudomonas	Pseudomonadaceae	Pseudomonadales	Gammaproteobacteria	Proteobacteria	Bacteria	0	Norhtwest	32.7292	49	12	17.6906	21.2	14.6	78.0556	91	62
2022-04-09	12	Luteolibacter luteus	Luteolibacter	Verrucomicrobiaceae	Verrucomicrobiales	Verrucomicrobiae	Verrucomicrobia	Bacteria	0	Norhtwest	32.7292	49	12	17.6906	21.2	14.6	78.0556	91	62
2022-04-09	12	Curtobacterium sp. BH-2-1-1	Curtobacterium	Microbacteriaceae	Micrococcales	Actinomycetes	Actinomycetota	Bacteria	0	Norhtwest	32.7292	49	12	17.6906	21.2	14.6	78.0556	91	62
2022-04-09	12	Protaetiibacter sp. SSC-01	Protaetiibacter	Microbacteriaceae	Micrococcales	Actinomycetes	Actinomycetota	Bacteria	0	Norhtwest	32.7292	49	12	17.6906	21.2	14.6	78.0556	91	62
2022-04-09	12	Sphingosinithalassobacter sp. CS137	Sphingosinithalassobacter	Sphingomonadaceae	Sphingomonadales	Alphaproteobacteria	Proteobacteria	Bacteria	0	Norhtwest	32.7292	49	12	17.6906	21.2	14.6	78.0556	91	62
2022-04-09	12	Paracoccus kondratievae	Paracoccus	Rhodobacteraceae	Rhodobacterales	Alphaproteobacteria	Proteobacteria	Bacteria	0	Norhtwest	32.7292	49	12	17.6906	21.2	14.6	78.0556	91	62
2022-04-09	12	Sphingobium sp. KCTC 72723	Sphingobium	Sphingomonadaceae	Sphingomonadales	Alphaproteobacteria	Proteobacteria	Bacteria	0	Norhtwest	32.7292	49	12	17.6906	21.2	14.6	78.0556	91	62
2022-04-09	12	Luteolibacter sp. SL250	Luteolibacter	Verrucomicrobiaceae	Verrucomicrobiales	Verrucomicrobiae	Verrucomicrobia	Bacteria	0	Norhtwest	32.7292	49	12	17.6906	21.2	14.6	78.0556	91	62
2022-04-09	12	Paracoccus suum	Paracoccus	Rhodobacteraceae	Rhodobacterales	Alphaproteobacteria	Proteobacteria	Bacteria	0	Norhtwest	32.7292	49	12	17.6906	21.2	14.6	78.0556	91	62
2022-04-09	12	Pantoea sp. CCBC3-3-1	Pantoea	Erwiniaceae	Enterobacterales	Gammaproteobacteria	Proteobacteria	Bacteria	0	Norhtwest	32.7292	49	12	17.6906	21.2	14.6	78.0556	91	62
2022-04-09	12	Enterobacter cloacae	Enterobacter	Enterobacteriaceae	Enterobacterales	Gammaproteobacteria	Proteobacteria	Bacteria	0	Norhtwest	32.7292	49	12	17.6906	21.2	14.6	78.0556	91	62
2022-04-09	12	Pantoea ananatis	Pantoea	Erwiniaceae	Enterobacterales	Gammaproteobacteria	Proteobacteria	Bacteria	0	Norhtwest	32.7292	49	12	17.6906	21.2	14.6	78.0556	91	62
2022-04-09	12	Agromyces marinus	Agromyces	Microbacteriaceae	Micrococcales	Actinomycetes	Actinomycetota	Bacteria	0	Norhtwest	32.7292	49	12	17.6906	21.2	14.6	78.0556	91	62
2022-04-09	12	Pedobacter endophyticus	Pedobacter	Sphingobacteriaceae	Sphingobacteriales	Sphingobacteriia	Bacteroidota	Bacteria	0	Norhtwest	32.7292	49	12	17.6906	21.2	14.6	78.0556	91	62
2022-04-09	12	Leifsonia xyli	Leifsonia	Microbacteriaceae	Micrococcales	Actinomycetes	Actinomycetota	Bacteria	0	Norhtwest	32.7292	49	12	17.6906	21.2	14.6	78.0556	91	62
2022-04-09	12	Herbiconiux sp. SALV-R1	Herbiconiux	Microbacteriaceae	Micrococcales	Actinomycetes	Actinomycetota	Bacteria	0	Norhtwest	32.7292	49	12	17.6906	21.2	14.6	78.0556	91	62
2022-04-09	12	Georhizobium profundi	Georhizobium	Rhizobiaceae	Hyphomicrobiales	Alphaproteobacteria	Proteobacteria	Bacteria	0	Norhtwest	32.7292	49	12	17.6906	21.2	14.6	78.0556	91	62
2022-04-09	12	Hymenobacter oligotrophus	Hymenobacter	Hymenobacteraceae	Cytophagales	Cytophagia	Bacteroidota	Bacteria	0	Norhtwest	32.7292	49	12	17.6906	21.2	14.6	78.0556	91	62
2022-04-09	12	Variovorax sp. HW608	Variovorax	Comamonadaceae	Burkholderiales	Betaproteobacteria	Proteobacteria	Bacteria	0	Norhtwest	32.7292	49	12	17.6906	21.2	14.6	78.0556	91	62
2022-04-09	12	Sphingomonas paucimobilis	Sphingomonas	Sphingomonadaceae	Sphingomonadales	Alphaproteobacteria	Proteobacteria	Bacteria	0	Norhtwest	32.7292	49	12	17.6906	21.2	14.6	78.0556	91	62
2022-04-09	12	Hymenobacter busanensis	Hymenobacter	Hymenobacteraceae	Cytophagales	Cytophagia	Bacteroidota	Bacteria	0	Norhtwest	32.7292	49	12	17.6906	21.2	14.6	78.0556	91	62
2022-04-09	12	Microbacterium sp. ABRD_28	Microbacterium	Microbacteriaceae	Micrococcales	Actinomycetes	Actinomycetota	Bacteria	0	Norhtwest	32.7292	49	12	17.6906	21.2	14.6	78.0556	91	62
2022-04-09	12	Sphingomonas sp. LK11	Sphingomonas	Sphingomonadaceae	Sphingomonadales	Alphaproteobacteria	Proteobacteria	Bacteria	0	Norhtwest	32.7292	49	12	17.6906	21.2	14.6	78.0556	91	62
2022-04-09	12	Pseudomonas orientalis	Pseudomonas	Pseudomonadaceae	Pseudomonadales	Gammaproteobacteria	Proteobacteria	Bacteria	0	Norhtwest	32.7292	49	12	17.6906	21.2	14.6	78.0556	91	62
2022-04-09	12	Novosphingobium sp. Sx8-5	Novosphingobium	Sphingomonadaceae	Sphingomonadales	Alphaproteobacteria	Proteobacteria	Bacteria	0	Norhtwest	32.7292	49	12	17.6906	21.2	14.6	78.0556	91	62
2022-04-09	12	Deinococcus sp. AJ005	Deinococcus	Deinococcaceae	Deinococcales	Deinococci	Deinococcus-Thermus	Bacteria	0	Norhtwest	32.7292	49	12	17.6906	21.2	14.6	78.0556	91	62
2022-04-09	12	Serratia marcescens	Serratia	Yersiniaceae	Enterobacterales	Gammaproteobacteria	Proteobacteria	Bacteria	0	Norhtwest	32.7292	49	12	17.6906	21.2	14.6	78.0556	91	62
2022-04-09	12	Sphingopyxis fribergensis	Sphingopyxis	Sphingomonadaceae	Sphingomonadales	Alphaproteobacteria	Proteobacteria	Bacteria	0	Norhtwest	32.7292	49	12	17.6906	21.2	14.6	78.0556	91	62
2022-04-09	12	Methylobacterium aquaticum	Methylobacterium	Methylobacteriaceae	Hyphomicrobiales	Alphaproteobacteria	Proteobacteria	Bacteria	0	Norhtwest	32.7292	49	12	17.6906	21.2	14.6	78.0556	91	62
2022-04-09	12	Agrobacterium rubi	Agrobacterium	Rhizobiaceae	Hyphomicrobiales	Alphaproteobacteria	Proteobacteria	Bacteria	0	Norhtwest	32.7292	49	12	17.6906	21.2	14.6	78.0556	91	62
2022-04-09	12	Microbacterium terricola	Microbacterium	Microbacteriaceae	Micrococcales	Actinomycetes	Actinomycetota	Bacteria	0	Norhtwest	32.7292	49	12	17.6906	21.2	14.6	78.0556	91	62
2022-04-09	12	Sphingopyxis sp. 113P3	Sphingopyxis	Sphingomonadaceae	Sphingomonadales	Alphaproteobacteria	Proteobacteria	Bacteria	0	Norhtwest	32.7292	49	12	17.6906	21.2	14.6	78.0556	91	62
2022-04-09	12	Pseudoxanthomonas daejeonensis	Pseudoxanthomonas	Xanthomonadaceae	Xanthomonadales	Gammaproteobacteria	Proteobacteria	Bacteria	0	Norhtwest	32.7292	49	12	17.6906	21.2	14.6	78.0556	91	62
2022-04-09	12	Methylobacterium mesophilicum	Methylobacterium	Methylobacteriaceae	Hyphomicrobiales	Alphaproteobacteria	Proteobacteria	Bacteria	0	Norhtwest	32.7292	49	12	17.6906	21.2	14.6	78.0556	91	62
2022-04-09	12	Kosakonia cowanii	Kosakonia	Enterobacteriaceae	Enterobacterales	Gammaproteobacteria	Proteobacteria	Bacteria	0	Norhtwest	32.7292	49	12	17.6906	21.2	14.6	78.0556	91	62
2022-04-09	12	Sphingobium yanoikuyae	Sphingobium	Sphingomonadaceae	Sphingomonadales	Alphaproteobacteria	Proteobacteria	Bacteria	0	Norhtwest	32.7292	49	12	17.6906	21.2	14.6	78.0556	91	62
2022-04-09	12	Microbacterium sp. cx-55	Microbacterium	Microbacteriaceae	Micrococcales	Actinomycetes	Actinomycetota	Bacteria	0	Norhtwest	32.7292	49	12	17.6906	21.2	14.6	78.0556	91	62
2022-04-09	12	Rhodococcus gordoniae	Rhodococcus	Nocardiaceae	Corynebacteriales	Actinomycetes	Actinomycetota	Bacteria	0	Norhtwest	32.7292	49	12	17.6906	21.2	14.6	78.0556	91	62
2022-04-09	12	Sphingomonas profundi	Sphingomonas	Sphingomonadaceae	Sphingomonadales	Alphaproteobacteria	Proteobacteria	Bacteria	0	Norhtwest	32.7292	49	12	17.6906	21.2	14.6	78.0556	91	62
2022-04-09	12	Sphingomonas cannabina	Sphingomonas	Sphingomonadaceae	Sphingomonadales	Alphaproteobacteria	Proteobacteria	Bacteria	0	Norhtwest	32.7292	49	12	17.6906	21.2	14.6	78.0556	91	62
2022-04-09	12	Desulfococcus multivorans	Desulfococcus	Desulfobacteraceae	Desulfobacterales	Deltaproteobacteria	Proteobacteria	Bacteria	0	Norhtwest	32.7292	49	12	17.6906	21.2	14.6	78.0556	91	62
2022-04-09	12	Pseudomonas sp. HN2	Pseudomonas	Pseudomonadaceae	Pseudomonadales	Gammaproteobacteria	Proteobacteria	Bacteria	0	Norhtwest	32.7292	49	12	17.6906	21.2	14.6	78.0556	91	62
2022-04-09	12	Mycolicibacterium smegmatis	Mycolicibacterium	Mycobacteriaceae	Corynebacteriales	Actinomycetes	Actinomycetota	Bacteria	0	Norhtwest	32.7292	49	12	17.6906	21.2	14.6	78.0556	91	62
2022-04-09	12	Leptolyngbya sp. NIES-3755	Leptolyngbya	Leptolyngbyaceae	Pseudanabaenales	NA	Cyanobacteria	Bacteria	0	Norhtwest	32.7292	49	12	17.6906	21.2	14.6	78.0556	91	62
2022-04-09	12	Fusarium graminearum	Fusarium	Nectriaceae	Hypocreales	Sordariomycetes	Ascomycota	Eukaryota|k__Fungi	0	Norhtwest	32.7292	49	12	17.6906	21.2	14.6	78.0556	91	62
2022-04-09	12	Streptomyces parvulus	Streptomyces	Streptomycetaceae	Streptomycetales	Actinomycetes	Actinomycetota	Bacteria	0	Norhtwest	32.7292	49	12	17.6906	21.2	14.6	78.0556	91	62
2022-04-09	12	Mycolicibacterium austroafricanum	Mycolicibacterium	Mycobacteriaceae	Corynebacteriales	Actinomycetes	Actinomycetota	Bacteria	0	Norhtwest	32.7292	49	12	17.6906	21.2	14.6	78.0556	91	62
2022-04-09	12	Sphingomonas sp. LM7	Sphingomonas	Sphingomonadaceae	Sphingomonadales	Alphaproteobacteria	Proteobacteria	Bacteria	0	Norhtwest	32.7292	49	12	17.6906	21.2	14.6	78.0556	91	62
2022-04-09	12	Variovorax sp. RKNM96	Variovorax	Comamonadaceae	Burkholderiales	Betaproteobacteria	Proteobacteria	Bacteria	0	Norhtwest	32.7292	49	12	17.6906	21.2	14.6	78.0556	91	62
2022-04-09	12	Neorhizobium sp. NCHU2750	Neorhizobium	Rhizobiaceae	Hyphomicrobiales	Alphaproteobacteria	Proteobacteria	Bacteria	0	Norhtwest	32.7292	49	12	17.6906	21.2	14.6	78.0556	91	62
2022-04-09	12	Acinetobacter calcoaceticus	Acinetobacter	Moraxellaceae	Moraxellales	Gammaproteobacteria	Proteobacteria	Bacteria	0	Norhtwest	32.7292	49	12	17.6906	21.2	14.6	78.0556	91	62
2022-04-09	12	Brevundimonas mediterranea	Brevundimonas	Caulobacteraceae	Caulobacterales	Alphaproteobacteria	Proteobacteria	Bacteria	0	Norhtwest	32.7292	49	12	17.6906	21.2	14.6	78.0556	91	62
2022-04-09	12	Mycolicibacterium aurum	Mycolicibacterium	Mycobacteriaceae	Corynebacteriales	Actinomycetes	Actinomycetota	Bacteria	0	Norhtwest	32.7292	49	12	17.6906	21.2	14.6	78.0556	91	62
2022-04-09	12	Microbacterium sediminis	Microbacterium	Microbacteriaceae	Micrococcales	Actinomycetes	Actinomycetota	Bacteria	0	Norhtwest	32.7292	49	12	17.6906	21.2	14.6	78.0556	91	62
2022-04-09	12	Weissella paramesenteroides	Weissella	Lactobacillaceae	Lactobacillales	Bacilli	Bacillota	Bacteria	0	Norhtwest	32.7292	49	12	17.6906	21.2	14.6	78.0556	91	62
2022-04-09	12	Acinetobacter indicus	Acinetobacter	Moraxellaceae	Moraxellales	Gammaproteobacteria	Proteobacteria	Bacteria	0	Norhtwest	32.7292	49	12	17.6906	21.2	14.6	78.0556	91	62
2022-04-09	12	Lacipirellula limnantheis	Lacipirellula	Lacipirellulaceae	Pirellulales	Planctomycetia	Planctomycetota	Bacteria	0	Norhtwest	32.7292	49	12	17.6906	21.2	14.6	78.0556	91	62
2022-04-09	12	Bradyrhizobium sp. CCBAU 051011	Bradyrhizobium	Nitrobacteraceae	Hyphomicrobiales	Alphaproteobacteria	Proteobacteria	Bacteria	0	Norhtwest	32.7292	49	12	17.6906	21.2	14.6	78.0556	91	62
2022-04-09	12	Shinella zoogloeoides	Shinella	Rhizobiaceae	Hyphomicrobiales	Alphaproteobacteria	Proteobacteria	Bacteria	0	Norhtwest	32.7292	49	12	17.6906	21.2	14.6	78.0556	91	62
2022-04-09	12	Companilactobacillus farciminis	Companilactobacillus	Lactobacillaceae	Lactobacillales	Bacilli	Bacillota	Bacteria	0	Norhtwest	32.7292	49	12	17.6906	21.2	14.6	78.0556	91	62
2022-04-09	12	Candidatus Nitrotoga sp. AM1P	Candidatus Nitrotoga	Gallionellaceae	Nitrosomonadales	Betaproteobacteria	Proteobacteria	Bacteria	0	Norhtwest	32.7292	49	12	17.6906	21.2	14.6	78.0556	91	62
2022-04-09	12	Exiguobacterium sp. PFWT01	Exiguobacterium	NA	Bacillales	Bacilli	Bacillota	Bacteria	0	Norhtwest	32.7292	49	12	17.6906	21.2	14.6	78.0556	91	62
2022-04-09	12	Chryseobacterium sp. Y16C	Chryseobacterium	Weeksellaceae	Flavobacteriales	Flavobacteriia	Bacteroidota	Bacteria	0	Norhtwest	32.7292	49	12	17.6906	21.2	14.6	78.0556	91	62
2022-04-09	12	Dermacoccus sp. PAMC28757	Dermacoccus	Dermacoccaceae	Micrococcales	Actinomycetes	Actinomycetota	Bacteria	0	Norhtwest	32.7292	49	12	17.6906	21.2	14.6	78.0556	91	62
2022-04-09	12	Candidatus Promineofilum breve	Candidatus Promineofilum	Ardenticatenaceae	Ardenticatenales	Ardenticatenia	Chloroflexi	Bacteria	0	Norhtwest	32.7292	49	12	17.6906	21.2	14.6	78.0556	91	62
2022-04-09	12	Levilactobacillus brevis	Levilactobacillus	Lactobacillaceae	Lactobacillales	Bacilli	Bacillota	Bacteria	0	Norhtwest	32.7292	49	12	17.6906	21.2	14.6	78.0556	91	62
2022-04-09	12	Microbacterium hominis	Microbacterium	Microbacteriaceae	Micrococcales	Actinomycetes	Actinomycetota	Bacteria	0	Norhtwest	32.7292	49	12	17.6906	21.2	14.6	78.0556	91	62
2022-04-09	12	Exiguobacterium sp. AT1b	Exiguobacterium	NA	Bacillales	Bacilli	Bacillota	Bacteria	0	Norhtwest	32.7292	49	12	17.6906	21.2	14.6	78.0556	91	62
2022-04-09	12	Paracoccus methylovorus	Paracoccus	Rhodobacteraceae	Rhodobacterales	Alphaproteobacteria	Proteobacteria	Bacteria	0	Norhtwest	32.7292	49	12	17.6906	21.2	14.6	78.0556	91	62
2022-04-09	12	Candidatus Nitrotoga arctica	Candidatus Nitrotoga	Gallionellaceae	Nitrosomonadales	Betaproteobacteria	Proteobacteria	Bacteria	0	Norhtwest	32.7292	49	12	17.6906	21.2	14.6	78.0556	91	62
2022-04-09	12	Lactobacillus acetotolerans	Lactobacillus	Lactobacillaceae	Lactobacillales	Bacilli	Bacillota	Bacteria	0	Norhtwest	32.7292	49	12	17.6906	21.2	14.6	78.0556	91	62
2022-04-09	12	Mesorhizobium onobrychidis	Mesorhizobium	Phyllobacteriaceae	Hyphomicrobiales	Alphaproteobacteria	Proteobacteria	Bacteria	0	Norhtwest	32.7292	49	12	17.6906	21.2	14.6	78.0556	91	62
2022-04-09	12	Pseudorhodoplanes sinuspersici	Pseudorhodoplanes	NA	Hyphomicrobiales	Alphaproteobacteria	Proteobacteria	Bacteria	0	Norhtwest	32.7292	49	12	17.6906	21.2	14.6	78.0556	91	62
2022-04-09	12	Leuconostoc citreum	Leuconostoc	Lactobacillaceae	Lactobacillales	Bacilli	Bacillota	Bacteria	0	Norhtwest	32.7292	49	12	17.6906	21.2	14.6	78.0556	91	62
2022-04-09	12	Levilactobacillus zymae	Levilactobacillus	Lactobacillaceae	Lactobacillales	Bacilli	Bacillota	Bacteria	0	Norhtwest	32.7292	49	12	17.6906	21.2	14.6	78.0556	91	62
2022-04-09	12	Actinoalloteichus hoggarensis	Actinoalloteichus	Pseudonocardiaceae	Pseudonocardiales	Actinomycetes	Actinomycetota	Bacteria	0	Norhtwest	32.7292	49	12	17.6906	21.2	14.6	78.0556	91	62
2022-04-09	12	Hymenobacter sp. DG25B	Hymenobacter	Hymenobacteraceae	Cytophagales	Cytophagia	Bacteroidota	Bacteria	0	Norhtwest	32.7292	49	12	17.6906	21.2	14.6	78.0556	91	62
2022-04-09	12	Snodgrassella alvi	Snodgrassella	Neisseriaceae	Neisseriales	Betaproteobacteria	Proteobacteria	Bacteria	0	Norhtwest	32.7292	49	12	17.6906	21.2	14.6	78.0556	91	62
2022-04-09	12	Sphingobacterium sp. ML3W	Sphingobacterium	Sphingobacteriaceae	Sphingobacteriales	Sphingobacteriia	Bacteroidota	Bacteria	0	Norhtwest	32.7292	49	12	17.6906	21.2	14.6	78.0556	91	62
2022-04-09	12	Agrobacterium vaccinii	Agrobacterium	Rhizobiaceae	Hyphomicrobiales	Alphaproteobacteria	Proteobacteria	Bacteria	0	Norhtwest	32.7292	49	12	17.6906	21.2	14.6	78.0556	91	62
2022-04-09	12	Methylobacterium radiotolerans	Methylobacterium	Methylobacteriaceae	Hyphomicrobiales	Alphaproteobacteria	Proteobacteria	Bacteria	0	Norhtwest	32.7292	49	12	17.6906	21.2	14.6	78.0556	91	62
2022-04-09	12	Lactobacillus apis	Lactobacillus	Lactobacillaceae	Lactobacillales	Bacilli	Bacillota	Bacteria	0	Norhtwest	32.7292	49	12	17.6906	21.2	14.6	78.0556	91	62
2022-04-09	12	Melissococcus plutonius	Melissococcus	Enterococcaceae	Lactobacillales	Bacilli	Bacillota	Bacteria	0	Norhtwest	32.7292	49	12	17.6906	21.2	14.6	78.0556	91	62
2022-04-09	12	Rathayibacter sp. VKM Ac-2801	Rathayibacter	Microbacteriaceae	Micrococcales	Actinomycetes	Actinomycetota	Bacteria	0	Norhtwest	32.7292	49	12	17.6906	21.2	14.6	78.0556	91	62
2022-04-09	12	Colletotrichum higginsianum	Colletotrichum	Glomerellaceae	Glomerellales	Sordariomycetes	Ascomycota	Eukaryota|k__Fungi	0	Norhtwest	32.7292	49	12	17.6906	21.2	14.6	78.0556	91	62
2022-04-09	12	Lactobacillus sp. IBH004	Lactobacillus	Lactobacillaceae	Lactobacillales	Bacilli	Bacillota	Bacteria	0	Norhtwest	32.7292	49	12	17.6906	21.2	14.6	78.0556	91	62
2022-04-09	12	Aureimonas altamirensis	Aureimonas	Aurantimonadaceae	Hyphomicrobiales	Alphaproteobacteria	Proteobacteria	Bacteria	0	Norhtwest	32.7292	49	12	17.6906	21.2	14.6	78.0556	91	62
2022-04-09	12	Acidovorax avenae	Acidovorax	Comamonadaceae	Burkholderiales	Betaproteobacteria	Proteobacteria	Bacteria	0	Norhtwest	32.7292	49	12	17.6906	21.2	14.6	78.0556	91	62
2022-04-09	12	Salegentibacter mishustinae	Salegentibacter	Flavobacteriaceae	Flavobacteriales	Flavobacteriia	Bacteroidota	Bacteria	0	Norhtwest	32.7292	49	12	17.6906	21.2	14.6	78.0556	91	62
2022-04-09	12	Pseudomonas parafulva	Pseudomonas	Pseudomonadaceae	Pseudomonadales	Gammaproteobacteria	Proteobacteria	Bacteria	0	Norhtwest	32.7292	49	12	17.6906	21.2	14.6	78.0556	91	62
2022-04-09	12	Neorhizobium sp. SOG26	Neorhizobium	Rhizobiaceae	Hyphomicrobiales	Alphaproteobacteria	Proteobacteria	Bacteria	0	Norhtwest	32.7292	49	12	17.6906	21.2	14.6	78.0556	91	62
2022-04-09	12	Saccharopolyspora gregorii	Saccharopolyspora	Pseudonocardiaceae	Pseudonocardiales	Actinomycetes	Actinomycetota	Bacteria	0	Norhtwest	32.7292	49	12	17.6906	21.2	14.6	78.0556	91	62
2022-04-09	12	Micromonospora maris	Micromonospora	Micromonosporaceae	Micromonosporales	Actinomycetes	Actinomycetota	Bacteria	0	Norhtwest	32.7292	49	12	17.6906	21.2	14.6	78.0556	91	62
2022-04-09	12	Amycolatopsis mediterranei	Amycolatopsis	Pseudonocardiaceae	Pseudonocardiales	Actinomycetes	Actinomycetota	Bacteria	0	Norhtwest	32.7292	49	12	17.6906	21.2	14.6	78.0556	91	62
2022-04-09	12	Streptomyces sp. Z423-1	Streptomyces	Streptomycetaceae	Streptomycetales	Actinomycetes	Actinomycetota	Bacteria	0	Norhtwest	32.7292	49	12	17.6906	21.2	14.6	78.0556	91	62
2022-04-09	12	Flavobacterium sp. KBS0721	Flavobacterium	Flavobacteriaceae	Flavobacteriales	Flavobacteriia	Bacteroidota	Bacteria	0	Norhtwest	32.7292	49	12	17.6906	21.2	14.6	78.0556	91	62
2022-04-09	12	Leucobacter muris	Leucobacter	Microbacteriaceae	Micrococcales	Actinomycetes	Actinomycetota	Bacteria	0	Norhtwest	32.7292	49	12	17.6906	21.2	14.6	78.0556	91	62
2022-04-09	12	Corynebacterium glyciniphilum	Corynebacterium	Corynebacteriaceae	Corynebacteriales	Actinomycetes	Actinomycetota	Bacteria	0	Norhtwest	32.7292	49	12	17.6906	21.2	14.6	78.0556	91	62
2022-04-09	12	Bradyrhizobium sp. 191	Bradyrhizobium	Nitrobacteraceae	Hyphomicrobiales	Alphaproteobacteria	Proteobacteria	Bacteria	0	Norhtwest	32.7292	49	12	17.6906	21.2	14.6	78.0556	91	62
2022-04-09	12	Sphingomonas sp. NIBR 02145	Sphingomonas	Sphingomonadaceae	Sphingomonadales	Alphaproteobacteria	Proteobacteria	Bacteria	0	Norhtwest	32.7292	49	12	17.6906	21.2	14.6	78.0556	91	62
2022-04-09	12	Enterococcus mundtii	Enterococcus	Enterococcaceae	Lactobacillales	Bacilli	Bacillota	Bacteria	0	Norhtwest	32.7292	49	12	17.6906	21.2	14.6	78.0556	91	62
2022-04-09	12	Amycolatopsis sp. Hca4	Amycolatopsis	Pseudonocardiaceae	Pseudonocardiales	Actinomycetes	Actinomycetota	Bacteria	0	Norhtwest	32.7292	49	12	17.6906	21.2	14.6	78.0556	91	62
2022-04-09	12	Halostagnicola larsenii	Halostagnicola	Natrialbaceae	Natrialbales	Halobacteria	Euryarchaeota	Archaea	0	Norhtwest	32.7292	49	12	17.6906	21.2	14.6	78.0556	91	62
2022-04-09	12	Chryseobacterium arthrosphaerae	Chryseobacterium	Weeksellaceae	Flavobacteriales	Flavobacteriia	Bacteroidota	Bacteria	0	Norhtwest	32.7292	49	12	17.6906	21.2	14.6	78.0556	91	62
2022-04-09	12	Sinorhizobium medicae	Sinorhizobium	Rhizobiaceae	Hyphomicrobiales	Alphaproteobacteria	Proteobacteria	Bacteria	0	Norhtwest	32.7292	49	12	17.6906	21.2	14.6	78.0556	91	62
2022-04-09	12	Leucobacter viscericola	Leucobacter	Microbacteriaceae	Micrococcales	Actinomycetes	Actinomycetota	Bacteria	0	Norhtwest	32.7292	49	12	17.6906	21.2	14.6	78.0556	91	62
2022-04-09	12	Sphingomonas panacis	Sphingomonas	Sphingomonadaceae	Sphingomonadales	Alphaproteobacteria	Proteobacteria	Bacteria	0	Norhtwest	32.7292	49	12	17.6906	21.2	14.6	78.0556	91	62
2022-04-09	12	Xanthomonas sp. CFBP 8443	Xanthomonas	Xanthomonadaceae	Xanthomonadales	Gammaproteobacteria	Proteobacteria	Bacteria	0	Norhtwest	32.7292	49	12	17.6906	21.2	14.6	78.0556	91	62
2022-04-09	12	Micromonospora tulbaghiae	Micromonospora	Micromonosporaceae	Micromonosporales	Actinomycetes	Actinomycetota	Bacteria	0	Norhtwest	32.7292	49	12	17.6906	21.2	14.6	78.0556	91	62
2022-04-09	12	Paenibacillus xylanexedens	Paenibacillus	Paenibacillaceae	Bacillales	Bacilli	Bacillota	Bacteria	0	Norhtwest	32.7292	49	12	17.6906	21.2	14.6	78.0556	91	62
2022-04-09	12	Chryseobacterium indologenes	Chryseobacterium	Weeksellaceae	Flavobacteriales	Flavobacteriia	Bacteroidota	Bacteria	0	Norhtwest	32.7292	49	12	17.6906	21.2	14.6	78.0556	91	62
2022-04-09	12	Serratia quinivorans	Serratia	Yersiniaceae	Enterobacterales	Gammaproteobacteria	Proteobacteria	Bacteria	0	Norhtwest	32.7292	49	12	17.6906	21.2	14.6	78.0556	91	62
2022-04-09	12	Rhodococcus coprophilus	Rhodococcus	Nocardiaceae	Corynebacteriales	Actinomycetes	Actinomycetota	Bacteria	0	Norhtwest	32.7292	49	12	17.6906	21.2	14.6	78.0556	91	62
2022-04-09	12	Glutamicibacter sp. MNS18	Glutamicibacter	Micrococcaceae	Micrococcales	Actinomycetes	Actinomycetota	Bacteria	0	Norhtwest	32.7292	49	12	17.6906	21.2	14.6	78.0556	91	62
2022-04-09	12	Arsenophonus nasoniae	Arsenophonus	Morganellaceae	Enterobacterales	Gammaproteobacteria	Proteobacteria	Bacteria	0	Norhtwest	32.7292	49	12	17.6906	21.2	14.6	78.0556	91	62
2022-04-09	12	Caulobacter soli	Caulobacter	Caulobacteraceae	Caulobacterales	Alphaproteobacteria	Proteobacteria	Bacteria	0	Norhtwest	32.7292	49	12	17.6906	21.2	14.6	78.0556	91	62
2022-04-09	12	Streptomyces microflavus	Streptomyces	Streptomycetaceae	Streptomycetales	Actinomycetes	Actinomycetota	Bacteria	0	Norhtwest	32.7292	49	12	17.6906	21.2	14.6	78.0556	91	62
2022-04-09	12	Pantoea vagans	Pantoea	Erwiniaceae	Enterobacterales	Gammaproteobacteria	Proteobacteria	Bacteria	0	Norhtwest	32.7292	49	12	17.6906	21.2	14.6	78.0556	91	62
2022-04-09	12	Corynebacterium coyleae	Corynebacterium	Corynebacteriaceae	Corynebacteriales	Actinomycetes	Actinomycetota	Bacteria	0	Norhtwest	32.7292	49	12	17.6906	21.2	14.6	78.0556	91	62
2022-04-09	12	Apis mellifera filamentous virus	NA	NA	NA	NA	NA	Viruses	0	Norhtwest	32.7292	49	12	17.6906	21.2	14.6	78.0556	91	62
2022-04-09	12	Neokomagataea tanensis	Neokomagataea	Acetobacteraceae	Rhodospirillales	Alphaproteobacteria	Proteobacteria	Bacteria	0	Norhtwest	32.7292	49	12	17.6906	21.2	14.6	78.0556	91	62
2022-04-09	12	Lacunisphaera limnophila	Lacunisphaera	Opitutaceae	Opitutales	Opitutae	Verrucomicrobia	Bacteria	0	Norhtwest	32.7292	49	12	17.6906	21.2	14.6	78.0556	91	62
2022-04-09	12	Swingsia samuiensis	Swingsia	Acetobacteraceae	Rhodospirillales	Alphaproteobacteria	Proteobacteria	Bacteria	0	Norhtwest	32.7292	49	12	17.6906	21.2	14.6	78.0556	91	62
2022-04-09	12	Allokutzneria albata	Allokutzneria	Pseudonocardiaceae	Pseudonocardiales	Actinomycetes	Actinomycetota	Bacteria	0	Norhtwest	32.7292	49	12	17.6906	21.2	14.6	78.0556	91	62
2022-04-09	12	Nibricoccus aquaticus	Nibricoccus	Opitutaceae	Opitutales	Opitutae	Verrucomicrobia	Bacteria	0	Norhtwest	32.7292	49	12	17.6906	21.2	14.6	78.0556	91	62
2022-04-09	12	Parageobacillus caldoxylosilyticus	Parageobacillus	Bacillaceae	Bacillales	Bacilli	Bacillota	Bacteria	0	Norhtwest	32.7292	49	12	17.6906	21.2	14.6	78.0556	91	62
2022-04-09	12	Stanieria cyanosphaera	Stanieria	Dermocarpellaceae	Pleurocapsales	NA	Cyanobacteria	Bacteria	0	Norhtwest	32.7292	49	12	17.6906	21.2	14.6	78.0556	91	62
2022-04-09	12	Haematobacter massiliensis	Haematobacter	Rhodobacteraceae	Rhodobacterales	Alphaproteobacteria	Proteobacteria	Bacteria	0	Norhtwest	32.7292	49	12	17.6906	21.2	14.6	78.0556	91	62
2022-04-09	12	Ensifer sp. T173	Ensifer	Rhizobiaceae	Hyphomicrobiales	Alphaproteobacteria	Proteobacteria	Bacteria	0	Norhtwest	32.7292	49	12	17.6906	21.2	14.6	78.0556	91	62
2022-04-09	12	Polymorphum gilvum	Polymorphum	Rhodobacteraceae	Rhodobacterales	Alphaproteobacteria	Proteobacteria	Bacteria	0	Norhtwest	32.7292	49	12	17.6906	21.2	14.6	78.0556	91	62
2022-04-09	12	Megasphaera elsdenii	Megasphaera	Veillonellaceae	Veillonellales	Negativicutes	Bacillota	Bacteria	0	Norhtwest	32.7292	49	12	17.6906	21.2	14.6	78.0556	91	62
2022-04-09	12	Fischerella sp. NIES-4106	Fischerella	Hapalosiphonaceae	Nostocales	NA	Cyanobacteria	Bacteria	0	Norhtwest	32.7292	49	12	17.6906	21.2	14.6	78.0556	91	62
2022-04-09	12	Nostoc sp. NIES-4103	Nostoc	Nostocaceae	Nostocales	NA	Cyanobacteria	Bacteria	0	Norhtwest	32.7292	49	12	17.6906	21.2	14.6	78.0556	91	62
2022-04-09	12	Paenibacillus sp. SS4	Paenibacillus	Paenibacillaceae	Bacillales	Bacilli	Bacillota	Bacteria	0	Norhtwest	32.7292	49	12	17.6906	21.2	14.6	78.0556	91	62
2022-04-09	12	Sporosarcina pasteurii	Sporosarcina	Planococcaceae	Bacillales	Bacilli	Bacillota	Bacteria	0	Norhtwest	32.7292	49	12	17.6906	21.2	14.6	78.0556	91	62
2022-04-09	12	Candidatus Nitrososphaera gargensis	Nitrososphaera	Nitrososphaeraceae	Nitrososphaerales	Nitrososphaeria	Thaumarchaeota	Archaea	0	Norhtwest	32.7292	49	12	17.6906	21.2	14.6	78.0556	91	62
2022-04-09	12	Nostoc sp. MS1	Nostoc	Nostocaceae	Nostocales	NA	Cyanobacteria	Bacteria	0	Norhtwest	32.7292	49	12	17.6906	21.2	14.6	78.0556	91	62
2022-04-09	12	Mannheimia sp. USDA-ARS-USMARC-1261	Mannheimia	Pasteurellaceae	Pasteurellales	Gammaproteobacteria	Proteobacteria	Bacteria	0	Norhtwest	32.7292	49	12	17.6906	21.2	14.6	78.0556	91	62
2022-04-09	12	Arenimonas daejeonensis	Arenimonas	Xanthomonadaceae	Xanthomonadales	Gammaproteobacteria	Proteobacteria	Bacteria	0	Norhtwest	32.7292	49	12	17.6906	21.2	14.6	78.0556	91	62
2022-04-09	12	Lacibacter sp. S13-6-22	Lacibacter	Chitinophagaceae	Chitinophagales	Chitinophagia	Bacteroidota	Bacteria	0	Norhtwest	32.7292	49	12	17.6906	21.2	14.6	78.0556	91	62
2022-04-09	12	Brevibacterium siliguriense	Brevibacterium	Brevibacteriaceae	Micrococcales	Actinomycetes	Actinomycetota	Bacteria	0	Norhtwest	32.7292	49	12	17.6906	21.2	14.6	78.0556	91	62
2022-04-09	12	Catenibacterium mitsuokai	Catenibacterium	Coprobacillaceae	Erysipelotrichales	Erysipelotrichia	Bacillota	Bacteria	0	Norhtwest	32.7292	49	12	17.6906	21.2	14.6	78.0556	91	62
2022-04-09	12	Sphingomonas sp. NIC1	Sphingomonas	Sphingomonadaceae	Sphingomonadales	Alphaproteobacteria	Proteobacteria	Bacteria	0	Norhtwest	32.7292	49	12	17.6906	21.2	14.6	78.0556	91	62
2022-04-09	12	Enterococcus faecalis	Enterococcus	Enterococcaceae	Lactobacillales	Bacilli	Bacillota	Bacteria	0	Norhtwest	32.7292	49	12	17.6906	21.2	14.6	78.0556	91	62
2022-04-09	12	Polyangium aurulentum	Polyangium	Polyangiaceae	Myxococcales	Deltaproteobacteria	Proteobacteria	Bacteria	0	Norhtwest	32.7292	49	12	17.6906	21.2	14.6	78.0556	91	62
2022-04-09	12	Microbacterium testaceum	Microbacterium	Microbacteriaceae	Micrococcales	Actinomycetes	Actinomycetota	Bacteria	0	Norhtwest	32.7292	49	12	17.6906	21.2	14.6	78.0556	91	62
2022-04-09	12	Methylobacterium brachiatum	Methylobacterium	Methylobacteriaceae	Hyphomicrobiales	Alphaproteobacteria	Proteobacteria	Bacteria	0	Norhtwest	32.7292	49	12	17.6906	21.2	14.6	78.0556	91	62
2022-04-09	12	Changpingibacter yushuensis	Changpingibacter	Actinomycetaceae	Actinomycetales	Actinomycetes	Actinomycetota	Bacteria	0	Norhtwest	32.7292	49	12	17.6906	21.2	14.6	78.0556	91	62
2022-04-09	12	Planktothrix agardhii	Planktothrix	Microcoleaceae	Oscillatoriales	NA	Cyanobacteria	Bacteria	0	Norhtwest	32.7292	49	12	17.6906	21.2	14.6	78.0556	91	62
2022-04-09	12	Microbacterium caowuchunii	Microbacterium	Microbacteriaceae	Micrococcales	Actinomycetes	Actinomycetota	Bacteria	0	Norhtwest	32.7292	49	12	17.6906	21.2	14.6	78.0556	91	62
2022-04-09	12	Gulosibacter sediminis	Gulosibacter	Microbacteriaceae	Micrococcales	Actinomycetes	Actinomycetota	Bacteria	0	Norhtwest	32.7292	49	12	17.6906	21.2	14.6	78.0556	91	62
2022-04-09	12	Ralstonia insidiosa	Ralstonia	Burkholderiaceae	Burkholderiales	Betaproteobacteria	Proteobacteria	Bacteria	0	Norhtwest	32.7292	49	12	17.6906	21.2	14.6	78.0556	91	62
2022-04-09	12	Aeromicrobium sp. zg.Y50	Aeromicrobium	Nocardioidaceae	Propionibacteriales	Actinomycetes	Actinomycetota	Bacteria	0	Norhtwest	32.7292	49	12	17.6906	21.2	14.6	78.0556	91	62
2022-04-09	12	Saccharopolyspora rosea	Saccharopolyspora	Pseudonocardiaceae	Pseudonocardiales	Actinomycetes	Actinomycetota	Bacteria	0	Norhtwest	32.7292	49	12	17.6906	21.2	14.6	78.0556	91	62
2022-04-09	12	Streptomyces albus	Streptomyces	Streptomycetaceae	Streptomycetales	Actinomycetes	Actinomycetota	Bacteria	0	Norhtwest	32.7292	49	12	17.6906	21.2	14.6	78.0556	91	62
2022-04-09	12	Olivibacter sp. LS-1	Olivibacter	Sphingobacteriaceae	Sphingobacteriales	Sphingobacteriia	Bacteroidota	Bacteria	0	Norhtwest	32.7292	49	12	17.6906	21.2	14.6	78.0556	91	62
2022-04-09	12	Rhodococcus sp. SGAir0479	Rhodococcus	Nocardiaceae	Corynebacteriales	Actinomycetes	Actinomycetota	Bacteria	0	Norhtwest	32.7292	49	12	17.6906	21.2	14.6	78.0556	91	62
2022-04-09	12	Sphingobium sp. RAC03	Sphingobium	Sphingomonadaceae	Sphingomonadales	Alphaproteobacteria	Proteobacteria	Bacteria	0	Norhtwest	32.7292	49	12	17.6906	21.2	14.6	78.0556	91	62
2022-04-09	12	Microbacterium oxydans	Microbacterium	Microbacteriaceae	Micrococcales	Actinomycetes	Actinomycetota	Bacteria	0	Norhtwest	32.7292	49	12	17.6906	21.2	14.6	78.0556	91	62
2022-04-09	12	Agromyces badenianii	Agromyces	Microbacteriaceae	Micrococcales	Actinomycetes	Actinomycetota	Bacteria	0	Norhtwest	32.7292	49	12	17.6906	21.2	14.6	78.0556	91	62
2022-04-09	12	Bradyrhizobium paxllaeri	Bradyrhizobium	Nitrobacteraceae	Hyphomicrobiales	Alphaproteobacteria	Proteobacteria	Bacteria	0	Norhtwest	32.7292	49	12	17.6906	21.2	14.6	78.0556	91	62
2022-04-09	12	Mycolicibacterium sp. YH-1	Mycolicibacterium	Mycobacteriaceae	Corynebacteriales	Actinomycetes	Actinomycetota	Bacteria	0	Norhtwest	32.7292	49	12	17.6906	21.2	14.6	78.0556	91	62
2022-04-09	12	Tolypothrix tenuis	Tolypothrix	Tolypothrichaceae	Nostocales	NA	Cyanobacteria	Bacteria	0	Norhtwest	32.7292	49	12	17.6906	21.2	14.6	78.0556	91	62
2022-04-09	12	Microlunatus soli	Microlunatus	Propionibacteriaceae	Propionibacteriales	Actinomycetes	Actinomycetota	Bacteria	0	Norhtwest	32.7292	49	12	17.6906	21.2	14.6	78.0556	91	62
2022-04-09	12	Variovorax sp. PBL-H6	Variovorax	Comamonadaceae	Burkholderiales	Betaproteobacteria	Proteobacteria	Bacteria	0	Norhtwest	32.7292	49	12	17.6906	21.2	14.6	78.0556	91	62
2022-04-09	12	Acidovorax sp. JMULE5	Acidovorax	Comamonadaceae	Burkholderiales	Betaproteobacteria	Proteobacteria	Bacteria	0	Norhtwest	32.7292	49	12	17.6906	21.2	14.6	78.0556	91	62
2022-04-09	12	Nostoc linckia	Nostoc	Nostocaceae	Nostocales	NA	Cyanobacteria	Bacteria	0	Norhtwest	32.7292	49	12	17.6906	21.2	14.6	78.0556	91	62
2022-04-09	12	Gottschalkia acidurici	Gottschalkia	Gottschalkiaceae	Tissierellales	Tissierellia	Bacillota	Bacteria	0	Norhtwest	32.7292	49	12	17.6906	21.2	14.6	78.0556	91	62
2022-04-09	12	Brevibacterium zhoupengii	Brevibacterium	Brevibacteriaceae	Micrococcales	Actinomycetes	Actinomycetota	Bacteria	0	Norhtwest	32.7292	49	12	17.6906	21.2	14.6	78.0556	91	62
2022-04-09	12	Nostoc sp. UHCC 0702	Nostoc	Nostocaceae	Nostocales	NA	Cyanobacteria	Bacteria	0	Norhtwest	32.7292	49	12	17.6906	21.2	14.6	78.0556	91	62
2022-04-09	12	Rhodococcus sp. W8901	Rhodococcus	Nocardiaceae	Corynebacteriales	Actinomycetes	Actinomycetota	Bacteria	0	Norhtwest	32.7292	49	12	17.6906	21.2	14.6	78.0556	91	62
2022-04-09	12	Streptomyces sp. Tu 2975	Streptomyces	Streptomycetaceae	Streptomycetales	Actinomycetes	Actinomycetota	Bacteria	0	Norhtwest	32.7292	49	12	17.6906	21.2	14.6	78.0556	91	62
2022-04-09	12	Rhizobacter sp. AJA081-3	Rhizobacter	NA	Burkholderiales	Betaproteobacteria	Proteobacteria	Bacteria	0	Norhtwest	32.7292	49	12	17.6906	21.2	14.6	78.0556	91	62
2022-04-09	12	Micrococcus sp. KD337-16	Micrococcus	Micrococcaceae	Micrococcales	Actinomycetes	Actinomycetota	Bacteria	0	Norhtwest	32.7292	49	12	17.6906	21.2	14.6	78.0556	91	62
2022-04-09	12	Rhizobium sp. WYJ-E13	Rhizobium	Rhizobiaceae	Hyphomicrobiales	Alphaproteobacteria	Proteobacteria	Bacteria	0	Norhtwest	32.7292	49	12	17.6906	21.2	14.6	78.0556	91	62
2022-04-09	12	Sphingobium sp. MI1205	Sphingobium	Sphingomonadaceae	Sphingomonadales	Alphaproteobacteria	Proteobacteria	Bacteria	0	Norhtwest	32.7292	49	12	17.6906	21.2	14.6	78.0556	91	62
2022-04-09	12	Laceyella sacchari	Laceyella	Thermoactinomycetaceae	Bacillales	Bacilli	Bacillota	Bacteria	0	Norhtwest	32.7292	49	12	17.6906	21.2	14.6	78.0556	91	62
2022-04-09	12	Anaeromyxobacter sp. Fw109-5	Anaeromyxobacter	Anaeromyxobacteraceae	Myxococcales	Deltaproteobacteria	Proteobacteria	Bacteria	0	Norhtwest	32.7292	49	12	17.6906	21.2	14.6	78.0556	91	62
2022-04-09	12	Streptomyces akebiae	Streptomyces	Streptomycetaceae	Streptomycetales	Actinomycetes	Actinomycetota	Bacteria	0	Norhtwest	32.7292	49	12	17.6906	21.2	14.6	78.0556	91	62
2022-04-09	12	Nitrosospira lacus	Nitrosospira	Nitrosomonadaceae	Nitrosomonadales	Betaproteobacteria	Proteobacteria	Bacteria	0	Norhtwest	32.7292	49	12	17.6906	21.2	14.6	78.0556	91	62
2022-04-09	12	Thermobifida halotolerans	Thermobifida	Nocardiopsaceae	Streptosporangiales	Actinomycetes	Actinomycetota	Bacteria	0	Norhtwest	32.7292	49	12	17.6906	21.2	14.6	78.0556	91	62
2022-04-09	12	Fusarium musae	Fusarium	Nectriaceae	Hypocreales	Sordariomycetes	Ascomycota	Eukaryota|k__Fungi	0	Norhtwest	32.7292	49	12	17.6906	21.2	14.6	78.0556	91	62
2022-04-09	12	Achromobacter sp. MFA1 R4	Achromobacter	Alcaligenaceae	Burkholderiales	Betaproteobacteria	Proteobacteria	Bacteria	0	Norhtwest	32.7292	49	12	17.6906	21.2	14.6	78.0556	91	62
2022-04-09	12	Kutzneria sp. CA-103260	Kutzneria	Pseudonocardiaceae	Pseudonocardiales	Actinomycetes	Actinomycetota	Bacteria	0	Norhtwest	32.7292	49	12	17.6906	21.2	14.6	78.0556	91	62
2022-04-09	12	Bacillus subtilis	Bacillus	Bacillaceae	Bacillales	Bacilli	Bacillota	Bacteria	0	Norhtwest	32.7292	49	12	17.6906	21.2	14.6	78.0556	91	62
2022-04-09	12	Diaminobutyricimonas sp. LJ205	Diaminobutyricimonas	Microbacteriaceae	Micrococcales	Actinomycetes	Actinomycetota	Bacteria	0	Norhtwest	32.7292	49	12	17.6906	21.2	14.6	78.0556	91	62
2022-04-09	12	Calothrix sp. PCC 6303	Calothrix	Calotrichaceae	Nostocales	NA	Cyanobacteria	Bacteria	0	Norhtwest	32.7292	49	12	17.6906	21.2	14.6	78.0556	91	62
2022-04-09	12	Providencia rettgeri	Providencia	Morganellaceae	Enterobacterales	Gammaproteobacteria	Proteobacteria	Bacteria	0	Norhtwest	32.7292	49	12	17.6906	21.2	14.6	78.0556	91	62
2022-04-09	12	Mycolicibacterium mageritense	Mycolicibacterium	Mycobacteriaceae	Corynebacteriales	Actinomycetes	Actinomycetota	Bacteria	0	Norhtwest	32.7292	49	12	17.6906	21.2	14.6	78.0556	91	62
2022-04-09	12	Methylobacterium currus	Methylobacterium	Methylobacteriaceae	Hyphomicrobiales	Alphaproteobacteria	Proteobacteria	Bacteria	0	Norhtwest	32.7292	49	12	17.6906	21.2	14.6	78.0556	91	62
2022-04-09	12	Brevibacterium atlanticum	Brevibacterium	Brevibacteriaceae	Micrococcales	Actinomycetes	Actinomycetota	Bacteria	0	Norhtwest	32.7292	49	12	17.6906	21.2	14.6	78.0556	91	62
2022-04-09	12	Methylobacterium sp. 17Sr1-1	Methylobacterium	Methylobacteriaceae	Hyphomicrobiales	Alphaproteobacteria	Proteobacteria	Bacteria	0	Norhtwest	32.7292	49	12	17.6906	21.2	14.6	78.0556	91	62
2022-04-09	12	Mycobacterium sp. MS1601	Mycobacterium	Mycobacteriaceae	Corynebacteriales	Actinomycetes	Actinomycetota	Bacteria	0	Norhtwest	32.7292	49	12	17.6906	21.2	14.6	78.0556	91	62
2022-04-09	12	Bosea sp. PAMC 26642	Bosea	Boseaceae	Hyphomicrobiales	Alphaproteobacteria	Proteobacteria	Bacteria	0	Norhtwest	32.7292	49	12	17.6906	21.2	14.6	78.0556	91	62
2022-04-09	12	Advenella kashmirensis	Advenella	Alcaligenaceae	Burkholderiales	Betaproteobacteria	Proteobacteria	Bacteria	0	Norhtwest	32.7292	49	12	17.6906	21.2	14.6	78.0556	91	62
2022-04-09	12	Frigidibacter mobilis	Frigidibacter	Rhodobacteraceae	Rhodobacterales	Alphaproteobacteria	Proteobacteria	Bacteria	0	Norhtwest	32.7292	49	12	17.6906	21.2	14.6	78.0556	91	62
2022-04-09	12	Brevundimonas goettingensis	Brevundimonas	Caulobacteraceae	Caulobacterales	Alphaproteobacteria	Proteobacteria	Bacteria	0	Norhtwest	32.7292	49	12	17.6906	21.2	14.6	78.0556	91	62
2022-04-09	12	Actinopolymorpha singaporensis	Actinopolymorpha	Actinopolymorphaceae	Propionibacteriales	Actinomycetes	Actinomycetota	Bacteria	0	Norhtwest	32.7292	49	12	17.6906	21.2	14.6	78.0556	91	62
2022-04-09	12	Flavobacterium commune	Flavobacterium	Flavobacteriaceae	Flavobacteriales	Flavobacteriia	Bacteroidota	Bacteria	0	Norhtwest	32.7292	49	12	17.6906	21.2	14.6	78.0556	91	62
2022-04-09	12	Lysinibacillus sp. SGAir0095	Lysinibacillus	Bacillaceae	Bacillales	Bacilli	Bacillota	Bacteria	0	Norhtwest	32.7292	49	12	17.6906	21.2	14.6	78.0556	91	62
2022-04-09	12	Pedobacter sp. KBS0701	Pedobacter	Sphingobacteriaceae	Sphingobacteriales	Sphingobacteriia	Bacteroidota	Bacteria	0	Norhtwest	32.7292	49	12	17.6906	21.2	14.6	78.0556	91	62
2022-04-09	12	Shinella sp. HZN7	Shinella	Rhizobiaceae	Hyphomicrobiales	Alphaproteobacteria	Proteobacteria	Bacteria	0	Norhtwest	32.7292	49	12	17.6906	21.2	14.6	78.0556	91	62
2022-04-09	12	Mycolicibacterium poriferae	Mycolicibacterium	Mycobacteriaceae	Corynebacteriales	Actinomycetes	Actinomycetota	Bacteria	0	Norhtwest	32.7292	49	12	17.6906	21.2	14.6	78.0556	91	62
2022-04-09	12	Rhodococcus sp. RDE2	Rhodococcus	Nocardiaceae	Corynebacteriales	Actinomycetes	Actinomycetota	Bacteria	0	Norhtwest	32.7292	49	12	17.6906	21.2	14.6	78.0556	91	62
2022-04-09	12	Paludibaculum fermentans	Paludibaculum	Bryobacteraceae	Bryobacterales	Acidobacteriia	Acidobacteria	Bacteria	0	Norhtwest	32.7292	49	12	17.6906	21.2	14.6	78.0556	91	62
2022-04-09	12	Rummeliibacillus stabekisii	Rummeliibacillus	Planococcaceae	Bacillales	Bacilli	Bacillota	Bacteria	0	Norhtwest	32.7292	49	12	17.6906	21.2	14.6	78.0556	91	62
2022-04-09	12	Agromyces soli	Agromyces	Microbacteriaceae	Micrococcales	Actinomycetes	Actinomycetota	Bacteria	0	Norhtwest	32.7292	49	12	17.6906	21.2	14.6	78.0556	91	62
2022-04-09	12	Rubrivivax gelatinosus	Rubrivivax	Sphaerotilaceae	Burkholderiales	Betaproteobacteria	Proteobacteria	Bacteria	0	Norhtwest	32.7292	49	12	17.6906	21.2	14.6	78.0556	91	62
2022-04-09	12	Aureimonas sp. SA4125	Aureimonas	Aurantimonadaceae	Hyphomicrobiales	Alphaproteobacteria	Proteobacteria	Bacteria	0	Norhtwest	32.7292	49	12	17.6906	21.2	14.6	78.0556	91	62
2022-04-09	12	Rhodococcus sp. WAY2	Rhodococcus	Nocardiaceae	Corynebacteriales	Actinomycetes	Actinomycetota	Bacteria	0	Norhtwest	32.7292	49	12	17.6906	21.2	14.6	78.0556	91	62
2022-04-09	12	Anatilimnocola aggregata	Anatilimnocola	Pirellulaceae	Pirellulales	Planctomycetia	Planctomycetota	Bacteria	0	Norhtwest	32.7292	49	12	17.6906	21.2	14.6	78.0556	91	62
2022-04-09	12	Rhodococcus sp. B7740	Rhodococcus	Nocardiaceae	Corynebacteriales	Actinomycetes	Actinomycetota	Bacteria	0	Norhtwest	32.7292	49	12	17.6906	21.2	14.6	78.0556	91	62
2022-04-09	12	Micromonospora inositola	Micromonospora	Micromonosporaceae	Micromonosporales	Actinomycetes	Actinomycetota	Bacteria	0	Norhtwest	32.7292	49	12	17.6906	21.2	14.6	78.0556	91	62
2022-04-09	12	Dyadobacter sp. U1	Dyadobacter	Spirosomaceae	Cytophagales	Cytophagia	Bacteroidota	Bacteria	0	Norhtwest	32.7292	49	12	17.6906	21.2	14.6	78.0556	91	62
2022-04-09	12	Corynebacterium nuruki	Corynebacterium	Corynebacteriaceae	Corynebacteriales	Actinomycetes	Actinomycetota	Bacteria	0	Norhtwest	32.7292	49	12	17.6906	21.2	14.6	78.0556	91	62
2022-04-09	12	Variovorax sp. WDL1	Variovorax	Comamonadaceae	Burkholderiales	Betaproteobacteria	Proteobacteria	Bacteria	0	Norhtwest	32.7292	49	12	17.6906	21.2	14.6	78.0556	91	62
2022-04-09	12	Caulobacter mirabilis	Caulobacter	Caulobacteraceae	Caulobacterales	Alphaproteobacteria	Proteobacteria	Bacteria	0	Norhtwest	32.7292	49	12	17.6906	21.2	14.6	78.0556	91	62
2022-04-09	12	Peribacillus simplex	Peribacillus	Bacillaceae	Bacillales	Bacilli	Bacillota	Bacteria	0	Norhtwest	32.7292	49	12	17.6906	21.2	14.6	78.0556	91	62
2022-04-09	12	Mesorhizobium sp. M7A.F.Ce.TU.012.03.2.1	Mesorhizobium	Phyllobacteriaceae	Hyphomicrobiales	Alphaproteobacteria	Proteobacteria	Bacteria	0	Norhtwest	32.7292	49	12	17.6906	21.2	14.6	78.0556	91	62
2022-04-09	12	Aquabacterium sp. J223	Aquabacterium	NA	Burkholderiales	Betaproteobacteria	Proteobacteria	Bacteria	0	Norhtwest	32.7292	49	12	17.6906	21.2	14.6	78.0556	91	62
2022-04-09	12	Rhodoferax koreense	Rhodoferax	Comamonadaceae	Burkholderiales	Betaproteobacteria	Proteobacteria	Bacteria	0	Norhtwest	32.7292	49	12	17.6906	21.2	14.6	78.0556	91	62
2022-04-09	12	Hydrogenophaga crocea	Hydrogenophaga	Comamonadaceae	Burkholderiales	Betaproteobacteria	Proteobacteria	Bacteria	0	Norhtwest	32.7292	49	12	17.6906	21.2	14.6	78.0556	91	62
2022-04-09	12	Thermobacillus composti	Thermobacillus	Paenibacillaceae	Bacillales	Bacilli	Bacillota	Bacteria	0	Norhtwest	32.7292	49	12	17.6906	21.2	14.6	78.0556	91	62
2022-04-09	12	Paenibacillus crassostreae	Paenibacillus	Paenibacillaceae	Bacillales	Bacilli	Bacillota	Bacteria	0	Norhtwest	32.7292	49	12	17.6906	21.2	14.6	78.0556	91	62
2022-04-09	12	Limnoglobus roseus	Limnoglobus	Gemmataceae	Gemmatales	Planctomycetia	Planctomycetota	Bacteria	0	Norhtwest	32.7292	49	12	17.6906	21.2	14.6	78.0556	91	62
2022-04-09	12	Caldibacillus thermoamylovorans	Caldibacillus	Bacillaceae	Bacillales	Bacilli	Bacillota	Bacteria	0	Norhtwest	32.7292	49	12	17.6906	21.2	14.6	78.0556	91	62
2022-04-09	12	Terricaulis silvestris	Terricaulis	Caulobacteraceae	Caulobacterales	Alphaproteobacteria	Proteobacteria	Bacteria	0	Norhtwest	32.7292	49	12	17.6906	21.2	14.6	78.0556	91	62
2022-04-09	12	Cupriavidus cauae	Cupriavidus	Burkholderiaceae	Burkholderiales	Betaproteobacteria	Proteobacteria	Bacteria	0	Norhtwest	32.7292	49	12	17.6906	21.2	14.6	78.0556	91	62
2022-04-09	12	Pannonibacter phragmitetus	Pannonibacter	Stappiaceae	Hyphomicrobiales	Alphaproteobacteria	Proteobacteria	Bacteria	0	Norhtwest	32.7292	49	12	17.6906	21.2	14.6	78.0556	91	62
2022-04-09	12	Pantoea eucrina	Pantoea	Erwiniaceae	Enterobacterales	Gammaproteobacteria	Proteobacteria	Bacteria	0	Norhtwest	32.7292	49	12	17.6906	21.2	14.6	78.0556	91	62
2022-04-09	12	Neobacillus drentensis	Neobacillus	Bacillaceae	Bacillales	Bacilli	Bacillota	Bacteria	0	Norhtwest	32.7292	49	12	17.6906	21.2	14.6	78.0556	91	62
2022-04-09	12	Listeria monocytogenes	Listeria	Listeriaceae	Bacillales	Bacilli	Bacillota	Bacteria	0	Norhtwest	32.7292	49	12	17.6906	21.2	14.6	78.0556	91	62
2022-04-09	12	Chryseolinea soli	Chryseolinea	Fulvivirgaceae	Cytophagales	Cytophagia	Bacteroidota	Bacteria	0	Norhtwest	32.7292	49	12	17.6906	21.2	14.6	78.0556	91	62
2022-04-09	12	Aeromicrobium yanjiei	Aeromicrobium	Nocardioidaceae	Propionibacteriales	Actinomycetes	Actinomycetota	Bacteria	0	Norhtwest	32.7292	49	12	17.6906	21.2	14.6	78.0556	91	62
2022-04-09	12	Rhodobacter sp. CZR27	Rhodobacter	Rhodobacteraceae	Rhodobacterales	Alphaproteobacteria	Proteobacteria	Bacteria	0	Norhtwest	32.7292	49	12	17.6906	21.2	14.6	78.0556	91	62
2022-04-09	12	Sphingopyxis sp. OPL5	Sphingopyxis	Sphingomonadaceae	Sphingomonadales	Alphaproteobacteria	Proteobacteria	Bacteria	0	Norhtwest	32.7292	49	12	17.6906	21.2	14.6	78.0556	91	62
2022-04-09	12	Microbacterium sp. 10M-3C3	Microbacterium	Microbacteriaceae	Micrococcales	Actinomycetes	Actinomycetota	Bacteria	0	Norhtwest	32.7292	49	12	17.6906	21.2	14.6	78.0556	91	62
2022-04-09	12	Leptolyngbya sp. 7M	Leptolyngbya	Leptolyngbyaceae	Pseudanabaenales	NA	Cyanobacteria	Bacteria	0	Norhtwest	32.7292	49	12	17.6906	21.2	14.6	78.0556	91	62
2022-04-09	12	Lactobacillus kullabergensis	Lactobacillus	Lactobacillaceae	Lactobacillales	Bacilli	Bacillota	Bacteria	0	Norhtwest	32.7292	49	12	17.6906	21.2	14.6	78.0556	91	62
2022-04-09	12	Pseudomonas sp. MM211	Pseudomonas	Pseudomonadaceae	Pseudomonadales	Gammaproteobacteria	Proteobacteria	Bacteria	0	Norhtwest	32.7292	49	12	17.6906	21.2	14.6	78.0556	91	62
2022-04-09	12	Fusarium venenatum	Fusarium	Nectriaceae	Hypocreales	Sordariomycetes	Ascomycota	Eukaryota|k__Fungi	0	Norhtwest	32.7292	49	12	17.6906	21.2	14.6	78.0556	91	62
2022-04-09	12	Mesorhizobium sp. M9A.F.Ca.ET.002.03.1.2	Mesorhizobium	Phyllobacteriaceae	Hyphomicrobiales	Alphaproteobacteria	Proteobacteria	Bacteria	0	Norhtwest	32.7292	49	12	17.6906	21.2	14.6	78.0556	91	62
2022-04-09	12	Paracoccus aminovorans	Paracoccus	Rhodobacteraceae	Rhodobacterales	Alphaproteobacteria	Proteobacteria	Bacteria	0	Norhtwest	32.7292	49	12	17.6906	21.2	14.6	78.0556	91	62
2022-04-09	12	Sphingopyxis sp. EG6	Sphingopyxis	Sphingomonadaceae	Sphingomonadales	Alphaproteobacteria	Proteobacteria	Bacteria	0	Norhtwest	32.7292	49	12	17.6906	21.2	14.6	78.0556	91	62
2022-04-09	12	Hydrogenophaga sp. PBC	Hydrogenophaga	Comamonadaceae	Burkholderiales	Betaproteobacteria	Proteobacteria	Bacteria	0	Norhtwest	32.7292	49	12	17.6906	21.2	14.6	78.0556	91	62
2022-04-09	12	Citrobacter freundii	Citrobacter	Enterobacteriaceae	Enterobacterales	Gammaproteobacteria	Proteobacteria	Bacteria	0	Norhtwest	32.7292	49	12	17.6906	21.2	14.6	78.0556	91	62
2022-04-09	12	Micromonospora krabiensis	Micromonospora	Micromonosporaceae	Micromonosporales	Actinomycetes	Actinomycetota	Bacteria	0	Norhtwest	32.7292	49	12	17.6906	21.2	14.6	78.0556	91	62
2022-04-09	12	Variovorax sp. PBS-H4	Variovorax	Comamonadaceae	Burkholderiales	Betaproteobacteria	Proteobacteria	Bacteria	0	Norhtwest	32.7292	49	12	17.6906	21.2	14.6	78.0556	91	62
2022-04-09	12	Solibacillus sp. R5-41	Solibacillus	Planococcaceae	Bacillales	Bacilli	Bacillota	Bacteria	0	Norhtwest	32.7292	49	12	17.6906	21.2	14.6	78.0556	91	62
2022-04-09	12	Gemmata obscuriglobus	Gemmata	Gemmataceae	Gemmatales	Planctomycetia	Planctomycetota	Bacteria	0	Norhtwest	32.7292	49	12	17.6906	21.2	14.6	78.0556	91	62
2022-04-09	12	Tessaracoccus aquimaris	Tessaracoccus	Propionibacteriaceae	Propionibacteriales	Actinomycetes	Actinomycetota	Bacteria	0	Norhtwest	32.7292	49	12	17.6906	21.2	14.6	78.0556	91	62
2022-04-09	12	Pantoea rwandensis	Pantoea	Erwiniaceae	Enterobacterales	Gammaproteobacteria	Proteobacteria	Bacteria	0	Norhtwest	32.7292	49	12	17.6906	21.2	14.6	78.0556	91	62
2022-04-09	12	Acinetobacter sp. NEB149	Acinetobacter	Moraxellaceae	Moraxellales	Gammaproteobacteria	Proteobacteria	Bacteria	0	Norhtwest	32.7292	49	12	17.6906	21.2	14.6	78.0556	91	62
2022-04-09	12	Lysobacter sp. TY2-98	Lysobacter	Xanthomonadaceae	Xanthomonadales	Gammaproteobacteria	Proteobacteria	Bacteria	0	Norhtwest	32.7292	49	12	17.6906	21.2	14.6	78.0556	91	62
2022-04-09	12	Rhizobium laguerreae	Rhizobium	Rhizobiaceae	Hyphomicrobiales	Alphaproteobacteria	Proteobacteria	Bacteria	0	Norhtwest	32.7292	49	12	17.6906	21.2	14.6	78.0556	91	62
2022-04-09	12	Opitutus terrae	Opitutus	Opitutaceae	Opitutales	Opitutae	Verrucomicrobia	Bacteria	0	Norhtwest	32.7292	49	12	17.6906	21.2	14.6	78.0556	91	62
2022-04-09	12	Amycolatopsis methanolica	Amycolatopsis	Pseudonocardiaceae	Pseudonocardiales	Actinomycetes	Actinomycetota	Bacteria	0	Norhtwest	32.7292	49	12	17.6906	21.2	14.6	78.0556	91	62
2022-04-09	12	Sphingosinicella flava	Sphingosinicella	Sphingosinicellaceae	Sphingomonadales	Alphaproteobacteria	Proteobacteria	Bacteria	0	Norhtwest	32.7292	49	12	17.6906	21.2	14.6	78.0556	91	62
2022-04-09	12	Sphingomonas sp. HDW15A	Sphingomonas	Sphingomonadaceae	Sphingomonadales	Alphaproteobacteria	Proteobacteria	Bacteria	0	Norhtwest	32.7292	49	12	17.6906	21.2	14.6	78.0556	91	62
2022-04-09	12	Mesorhizobium ciceri	Mesorhizobium	Phyllobacteriaceae	Hyphomicrobiales	Alphaproteobacteria	Proteobacteria	Bacteria	0	Norhtwest	32.7292	49	12	17.6906	21.2	14.6	78.0556	91	62
2022-04-09	12	Acinetobacter sp. WY4	Acinetobacter	Moraxellaceae	Moraxellales	Gammaproteobacteria	Proteobacteria	Bacteria	0	Norhtwest	32.7292	49	12	17.6906	21.2	14.6	78.0556	91	62
2022-04-09	12	Mesobacillus sp. S13	Mesobacillus	Bacillaceae	Bacillales	Bacilli	Bacillota	Bacteria	0	Norhtwest	32.7292	49	12	17.6906	21.2	14.6	78.0556	91	62
2022-04-09	12	Turicibacter sp. TJ11	Turicibacter	Turicibacteraceae	Erysipelotrichales	Erysipelotrichia	Bacillota	Bacteria	0	Norhtwest	32.7292	49	12	17.6906	21.2	14.6	78.0556	91	62
2022-04-09	12	Actinomadura graeca	Actinomadura	Thermomonosporaceae	Streptosporangiales	Actinomycetes	Actinomycetota	Bacteria	0	Norhtwest	32.7292	49	12	17.6906	21.2	14.6	78.0556	91	62
2022-04-09	12	Rhodopseudomonas palustris	Rhodopseudomonas	Nitrobacteraceae	Hyphomicrobiales	Alphaproteobacteria	Proteobacteria	Bacteria	0	Norhtwest	32.7292	49	12	17.6906	21.2	14.6	78.0556	91	62
2022-04-09	12	Anabaenopsis circularis	Anabaenopsis	Aphanizomenonaceae	Nostocales	NA	Cyanobacteria	Bacteria	0	Norhtwest	32.7292	49	12	17.6906	21.2	14.6	78.0556	91	62
2022-04-09	12	Steroidobacter denitrificans	Steroidobacter	Steroidobacteraceae	Nevskiales	Gammaproteobacteria	Proteobacteria	Bacteria	0	Norhtwest	32.7292	49	12	17.6906	21.2	14.6	78.0556	91	62
2022-04-09	12	Sphingomonas hengshuiensis	Sphingomonas	Sphingomonadaceae	Sphingomonadales	Alphaproteobacteria	Proteobacteria	Bacteria	0	Norhtwest	32.7292	49	12	17.6906	21.2	14.6	78.0556	91	62
2022-04-09	12	Rhizobium gallicum	Rhizobium	Rhizobiaceae	Hyphomicrobiales	Alphaproteobacteria	Proteobacteria	Bacteria	0	Norhtwest	32.7292	49	12	17.6906	21.2	14.6	78.0556	91	62
2022-04-09	12	Protaetiibacter intestinalis	Protaetiibacter	Microbacteriaceae	Micrococcales	Actinomycetes	Actinomycetota	Bacteria	0	Norhtwest	32.7292	49	12	17.6906	21.2	14.6	78.0556	91	62
2022-04-09	12	Frigoriglobus tundricola	Frigoriglobus	Gemmataceae	Gemmatales	Planctomycetia	Planctomycetota	Bacteria	0	Norhtwest	32.7292	49	12	17.6906	21.2	14.6	78.0556	91	62
2022-04-09	12	Bacillus sp. S3	Bacillus	Bacillaceae	Bacillales	Bacilli	Bacillota	Bacteria	0	Norhtwest	32.7292	49	12	17.6906	21.2	14.6	78.0556	91	62
2022-04-09	12	Aeromicrobium sp. zg.Y1379	Aeromicrobium	Nocardioidaceae	Propionibacteriales	Actinomycetes	Actinomycetota	Bacteria	0	Norhtwest	32.7292	49	12	17.6906	21.2	14.6	78.0556	91	62
2022-04-09	12	Cloacibacterium normanense	Cloacibacterium	Weeksellaceae	Flavobacteriales	Flavobacteriia	Bacteroidota	Bacteria	0	Norhtwest	32.7292	49	12	17.6906	21.2	14.6	78.0556	91	62
2022-04-09	12	Streptomyces pristinaespiralis	Streptomyces	Streptomycetaceae	Streptomycetales	Actinomycetes	Actinomycetota	Bacteria	0	Norhtwest	32.7292	49	12	17.6906	21.2	14.6	78.0556	91	62
2022-04-09	12	Pseudomonas sp. GCEP-101	Pseudomonas	Pseudomonadaceae	Pseudomonadales	Gammaproteobacteria	Proteobacteria	Bacteria	0	Norhtwest	32.7292	49	12	17.6906	21.2	14.6	78.0556	91	62
2022-04-09	12	Agromyces sp. H17E-10	Agromyces	Microbacteriaceae	Micrococcales	Actinomycetes	Actinomycetota	Bacteria	0	Norhtwest	32.7292	49	12	17.6906	21.2	14.6	78.0556	91	62
2022-04-09	12	Starkeya sp. ORNL1	Starkeya	Xanthobacteraceae	Hyphomicrobiales	Alphaproteobacteria	Proteobacteria	Bacteria	0	Norhtwest	32.7292	49	12	17.6906	21.2	14.6	78.0556	91	62
2022-04-09	12	Psychrobacillus sp. INOP01	Psychrobacillus	Bacillaceae	Bacillales	Bacilli	Bacillota	Bacteria	0	Norhtwest	32.7292	49	12	17.6906	21.2	14.6	78.0556	91	62
2022-04-09	12	Bosea sp. RAC05	Bosea	Boseaceae	Hyphomicrobiales	Alphaproteobacteria	Proteobacteria	Bacteria	0	Norhtwest	32.7292	49	12	17.6906	21.2	14.6	78.0556	91	62
2022-04-09	12	Propionibacterium freudenreichii	Propionibacterium	Propionibacteriaceae	Propionibacteriales	Actinomycetes	Actinomycetota	Bacteria	0	Norhtwest	32.7292	49	12	17.6906	21.2	14.6	78.0556	91	62
2022-04-09	12	Flaviflexus equikiangi	Flaviflexus	Actinomycetaceae	Actinomycetales	Actinomycetes	Actinomycetota	Bacteria	0	Norhtwest	32.7292	49	12	17.6906	21.2	14.6	78.0556	91	62
2022-04-09	12	Psychrobacter cryohalolentis	Psychrobacter	Moraxellaceae	Moraxellales	Gammaproteobacteria	Proteobacteria	Bacteria	0	Norhtwest	32.7292	49	12	17.6906	21.2	14.6	78.0556	91	62
2022-04-09	12	Mesorhizobium sp. AA22	Mesorhizobium	Phyllobacteriaceae	Hyphomicrobiales	Alphaproteobacteria	Proteobacteria	Bacteria	0	Norhtwest	32.7292	49	12	17.6906	21.2	14.6	78.0556	91	62
2022-04-09	12	Neisseria gonorrhoeae	Neisseria	Neisseriaceae	Neisseriales	Betaproteobacteria	Proteobacteria	Bacteria	0	Norhtwest	32.7292	49	12	17.6906	21.2	14.6	78.0556	91	62
2022-04-09	12	Aureimonas sp. AU20	Aureimonas	Aurantimonadaceae	Hyphomicrobiales	Alphaproteobacteria	Proteobacteria	Bacteria	0	Norhtwest	32.7292	49	12	17.6906	21.2	14.6	78.0556	91	62
2022-04-09	12	Acinetobacter pittii	Acinetobacter	Moraxellaceae	Moraxellales	Gammaproteobacteria	Proteobacteria	Bacteria	0	Norhtwest	32.7292	49	12	17.6906	21.2	14.6	78.0556	91	62
2022-04-09	12	Brucella sp. HL-2	Brucella	Brucellaceae	Hyphomicrobiales	Alphaproteobacteria	Proteobacteria	Bacteria	0	Norhtwest	32.7292	49	12	17.6906	21.2	14.6	78.0556	91	62
2022-04-09	12	Listeria sp. PSOL-1	Listeria	Listeriaceae	Bacillales	Bacilli	Bacillota	Bacteria	0	Norhtwest	32.7292	49	12	17.6906	21.2	14.6	78.0556	91	62
2022-04-09	12	Achromobacter insolitus	Achromobacter	Alcaligenaceae	Burkholderiales	Betaproteobacteria	Proteobacteria	Bacteria	0	Norhtwest	32.7292	49	12	17.6906	21.2	14.6	78.0556	91	62
2022-04-09	12	Dokdonella koreensis	Dokdonella	Rhodanobacteraceae	Xanthomonadales	Gammaproteobacteria	Proteobacteria	Bacteria	0	Norhtwest	32.7292	49	12	17.6906	21.2	14.6	78.0556	91	62
2022-04-09	12	Gordonia sp. 1D	Gordonia	Gordoniaceae	Corynebacteriales	Actinomycetes	Actinomycetota	Bacteria	0	Norhtwest	32.7292	49	12	17.6906	21.2	14.6	78.0556	91	62
2022-04-09	12	Sphingobacterium sp. LZ7M1	Sphingobacterium	Sphingobacteriaceae	Sphingobacteriales	Sphingobacteriia	Bacteroidota	Bacteria	0	Norhtwest	32.7292	49	12	17.6906	21.2	14.6	78.0556	91	62
2022-04-09	12	Enterococcus casseliflavus	Enterococcus	Enterococcaceae	Lactobacillales	Bacilli	Bacillota	Bacteria	0	Norhtwest	32.7292	49	12	17.6906	21.2	14.6	78.0556	91	62
2022-04-09	12	Pseudoxanthomonas spadix	Pseudoxanthomonas	Xanthomonadaceae	Xanthomonadales	Gammaproteobacteria	Proteobacteria	Bacteria	0	Norhtwest	32.7292	49	12	17.6906	21.2	14.6	78.0556	91	62
2022-04-09	12	Psychrobacillus sp. AK 1817	Psychrobacillus	Bacillaceae	Bacillales	Bacilli	Bacillota	Bacteria	0	Norhtwest	32.7292	49	12	17.6906	21.2	14.6	78.0556	91	62
2022-04-09	12	Micromonospora rifamycinica	Micromonospora	Micromonosporaceae	Micromonosporales	Actinomycetes	Actinomycetota	Bacteria	0	Norhtwest	32.7292	49	12	17.6906	21.2	14.6	78.0556	91	62
2022-04-09	12	Bacillus sp. N3536	Bacillus	Bacillaceae	Bacillales	Bacilli	Bacillota	Bacteria	0	Norhtwest	32.7292	49	12	17.6906	21.2	14.6	78.0556	91	62
2022-04-09	12	Chelatococcus daeguensis	Chelatococcus	Chelatococcaceae	Hyphomicrobiales	Alphaproteobacteria	Proteobacteria	Bacteria	0	Norhtwest	32.7292	49	12	17.6906	21.2	14.6	78.0556	91	62
2022-04-09	12	Pusillimonas thiosulfatoxidans	Pusillimonas	Alcaligenaceae	Burkholderiales	Betaproteobacteria	Proteobacteria	Bacteria	0	Norhtwest	32.7292	49	12	17.6906	21.2	14.6	78.0556	91	62
2022-04-09	12	Mycetocola zhujimingii	Mycetocola	Microbacteriaceae	Micrococcales	Actinomycetes	Actinomycetota	Bacteria	0	Norhtwest	32.7292	49	12	17.6906	21.2	14.6	78.0556	91	62
2022-04-09	12	Paenibacillus kribbensis	Paenibacillus	Paenibacillaceae	Bacillales	Bacilli	Bacillota	Bacteria	0	Norhtwest	32.7292	49	12	17.6906	21.2	14.6	78.0556	91	62
2022-04-09	12	Calothrix sp. NIES-2098	Calothrix	Calotrichaceae	Nostocales	NA	Cyanobacteria	Bacteria	0	Norhtwest	32.7292	49	12	17.6906	21.2	14.6	78.0556	91	62
2022-04-09	12	Methylorubrum sp. B1-46	Methylorubrum	Methylobacteriaceae	Hyphomicrobiales	Alphaproteobacteria	Proteobacteria	Bacteria	0	Norhtwest	32.7292	49	12	17.6906	21.2	14.6	78.0556	91	62
2022-04-09	12	Streptomyces xinghaiensis	Streptomyces	Streptomycetaceae	Streptomycetales	Actinomycetes	Actinomycetota	Bacteria	0	Norhtwest	32.7292	49	12	17.6906	21.2	14.6	78.0556	91	62
2022-04-09	12	[Ochrobactrum] quorumnocens	Brucella	Brucellaceae	Hyphomicrobiales	Alphaproteobacteria	Proteobacteria	Bacteria	0	Norhtwest	32.7292	49	12	17.6906	21.2	14.6	78.0556	91	62
2022-04-09	12	Gordonia amicalis	Gordonia	Gordoniaceae	Corynebacteriales	Actinomycetes	Actinomycetota	Bacteria	0	Norhtwest	32.7292	49	12	17.6906	21.2	14.6	78.0556	91	62
2022-04-09	12	Paenibacillus tritici	Paenibacillus	Paenibacillaceae	Bacillales	Bacilli	Bacillota	Bacteria	0	Norhtwest	32.7292	49	12	17.6906	21.2	14.6	78.0556	91	62
2022-04-09	12	Sporosarcina sp. Marseille-Q4063	Sporosarcina	Planococcaceae	Bacillales	Bacilli	Bacillota	Bacteria	0	Norhtwest	32.7292	49	12	17.6906	21.2	14.6	78.0556	91	62
2022-04-09	12	Calothrix brevissima	Calothrix	Calotrichaceae	Nostocales	NA	Cyanobacteria	Bacteria	0	Norhtwest	32.7292	49	12	17.6906	21.2	14.6	78.0556	91	62
2022-04-09	12	Purpureocillium takamizusanense	Purpureocillium	Ophiocordycipitaceae	Hypocreales	Sordariomycetes	Ascomycota	Eukaryota|k__Fungi	0	Norhtwest	32.7292	49	12	17.6906	21.2	14.6	78.0556	91	62
2022-04-09	12	Chryseobacterium sp. 3008163	Chryseobacterium	Weeksellaceae	Flavobacteriales	Flavobacteriia	Bacteroidota	Bacteria	0	Norhtwest	32.7292	49	12	17.6906	21.2	14.6	78.0556	91	62
2022-04-09	12	Brevundimonas subvibrioides	Brevundimonas	Caulobacteraceae	Caulobacterales	Alphaproteobacteria	Proteobacteria	Bacteria	0	Norhtwest	32.7292	49	12	17.6906	21.2	14.6	78.0556	91	62
2022-04-09	12	Synechococcus sp. Minos11	Synechococcus	Synechococcaceae	Synechococcales	NA	Cyanobacteria	Bacteria	0	Norhtwest	32.7292	49	12	17.6906	21.2	14.6	78.0556	91	62
2022-04-09	12	Ralstonia pickettii	Ralstonia	Burkholderiaceae	Burkholderiales	Betaproteobacteria	Proteobacteria	Bacteria	0	Norhtwest	32.7292	49	12	17.6906	21.2	14.6	78.0556	91	62
2022-04-09	12	Plantibacter flavus	Plantibacter	Microbacteriaceae	Micrococcales	Actinomycetes	Actinomycetota	Bacteria	0	Norhtwest	32.7292	49	12	17.6906	21.2	14.6	78.0556	91	62
2022-04-09	12	Klebsiella aerogenes	Klebsiella	Enterobacteriaceae	Enterobacterales	Gammaproteobacteria	Proteobacteria	Bacteria	0	Norhtwest	32.7292	49	12	17.6906	21.2	14.6	78.0556	91	62
2022-04-09	12	Flavobacterium sp. MDT1-60	Flavobacterium	Flavobacteriaceae	Flavobacteriales	Flavobacteriia	Bacteroidota	Bacteria	0	Norhtwest	32.7292	49	12	17.6906	21.2	14.6	78.0556	91	62
2022-04-09	12	Ralstonia mannitolilytica	Ralstonia	Burkholderiaceae	Burkholderiales	Betaproteobacteria	Proteobacteria	Bacteria	0	Norhtwest	32.7292	49	12	17.6906	21.2	14.6	78.0556	91	62
2022-04-09	12	Aeromicrobium sp. A1-2	Aeromicrobium	Nocardioidaceae	Propionibacteriales	Actinomycetes	Actinomycetota	Bacteria	0	Norhtwest	32.7292	49	12	17.6906	21.2	14.6	78.0556	91	62
2022-04-09	12	Calothrix sp. NIES-2100	Calothrix	Calotrichaceae	Nostocales	NA	Cyanobacteria	Bacteria	0	Norhtwest	32.7292	49	12	17.6906	21.2	14.6	78.0556	91	62
2022-04-09	12	Falsirhodobacter sp. PG104	Falsirhodobacter	Rhodobacteraceae	Rhodobacterales	Alphaproteobacteria	Proteobacteria	Bacteria	0	Norhtwest	32.7292	49	12	17.6906	21.2	14.6	78.0556	91	62
2022-04-09	12	Bacillus cereus	Bacillus	Bacillaceae	Bacillales	Bacilli	Bacillota	Bacteria	0	Norhtwest	32.7292	49	12	17.6906	21.2	14.6	78.0556	91	62
2022-04-09	12	Halotalea alkalilenta	Halotalea	Halomonadaceae	Oceanospirillales	Gammaproteobacteria	Proteobacteria	Bacteria	0	Norhtwest	32.7292	49	12	17.6906	21.2	14.6	78.0556	91	62
2022-04-09	12	Vibrio alfacsensis	Vibrio	Vibrionaceae	Vibrionales	Gammaproteobacteria	Proteobacteria	Bacteria	0	Norhtwest	32.7292	49	12	17.6906	21.2	14.6	78.0556	91	62
2022-04-09	12	Sphingomonas sp. FARSPH	Sphingomonas	Sphingomonadaceae	Sphingomonadales	Alphaproteobacteria	Proteobacteria	Bacteria	0	Norhtwest	32.7292	49	12	17.6906	21.2	14.6	78.0556	91	62
2022-04-09	12	Latilactobacillus curvatus	Latilactobacillus	Lactobacillaceae	Lactobacillales	Bacilli	Bacillota	Bacteria	0	Norhtwest	32.7292	49	12	17.6906	21.2	14.6	78.0556	91	62
2022-04-09	12	Cellulomonas wangleii	Cellulomonas	Cellulomonadaceae	Micrococcales	Actinomycetes	Actinomycetota	Bacteria	0	Norhtwest	32.7292	49	12	17.6906	21.2	14.6	78.0556	91	62
2022-04-09	12	Phyllobacterium zundukense	Phyllobacterium	Phyllobacteriaceae	Hyphomicrobiales	Alphaproteobacteria	Proteobacteria	Bacteria	0	Norhtwest	32.7292	49	12	17.6906	21.2	14.6	78.0556	91	62
2022-04-09	12	Gordonia sp. PP30	Gordonia	Gordoniaceae	Corynebacteriales	Actinomycetes	Actinomycetota	Bacteria	0	Norhtwest	32.7292	49	12	17.6906	21.2	14.6	78.0556	91	62
2022-04-09	12	Caulobacter sp. FWC26	Caulobacter	Caulobacteraceae	Caulobacterales	Alphaproteobacteria	Proteobacteria	Bacteria	0	Norhtwest	32.7292	49	12	17.6906	21.2	14.6	78.0556	91	62
2022-04-09	12	Pseudoxanthomonas sp. SL93	Pseudoxanthomonas	Xanthomonadaceae	Xanthomonadales	Gammaproteobacteria	Proteobacteria	Bacteria	0	Norhtwest	32.7292	49	12	17.6906	21.2	14.6	78.0556	91	62
2022-04-09	12	Bacillus paralicheniformis	Bacillus	Bacillaceae	Bacillales	Bacilli	Bacillota	Bacteria	0	Norhtwest	32.7292	49	12	17.6906	21.2	14.6	78.0556	91	62
2022-04-09	12	Enterobacter sp. SGAir0187	Enterobacter	Enterobacteriaceae	Enterobacterales	Gammaproteobacteria	Proteobacteria	Bacteria	0	Norhtwest	32.7292	49	12	17.6906	21.2	14.6	78.0556	91	62
2022-04-09	12	Chryseobacterium daecheongense	Chryseobacterium	Weeksellaceae	Flavobacteriales	Flavobacteriia	Bacteroidota	Bacteria	0	Norhtwest	32.7292	49	12	17.6906	21.2	14.6	78.0556	91	62
2022-04-09	12	Mesorhizobium sp. B2-1-1	Mesorhizobium	Phyllobacteriaceae	Hyphomicrobiales	Alphaproteobacteria	Proteobacteria	Bacteria	0	Norhtwest	32.7292	49	12	17.6906	21.2	14.6	78.0556	91	62
2022-04-09	12	Achromobacter sp. B7	Achromobacter	Alcaligenaceae	Burkholderiales	Betaproteobacteria	Proteobacteria	Bacteria	0	Norhtwest	32.7292	49	12	17.6906	21.2	14.6	78.0556	91	62
2022-04-09	12	Bordetella genomosp. 13	Bordetella	Alcaligenaceae	Burkholderiales	Betaproteobacteria	Proteobacteria	Bacteria	0	Norhtwest	32.7292	49	12	17.6906	21.2	14.6	78.0556	91	62
2022-04-09	12	Enterobacter phage phiEap-2	Cornellvirus	NA	NA	Caudoviricetes	Uroviricota	Viruses|k__Heunggongvirae	0	Norhtwest	32.7292	49	12	17.6906	21.2	14.6	78.0556	91	62
2022-04-09	12	Psychrobacter sp. SC65A.3	Psychrobacter	Moraxellaceae	Moraxellales	Gammaproteobacteria	Proteobacteria	Bacteria	0	Norhtwest	32.7292	49	12	17.6906	21.2	14.6	78.0556	91	62
2022-04-09	12	Sphaerotilus sp. FB-5	Sphaerotilus	Sphaerotilaceae	Burkholderiales	Betaproteobacteria	Proteobacteria	Bacteria	0	Norhtwest	32.7292	49	12	17.6906	21.2	14.6	78.0556	91	62
2022-04-09	12	Aquibium oceanicum	Aquibium	Phyllobacteriaceae	Hyphomicrobiales	Alphaproteobacteria	Proteobacteria	Bacteria	0	Norhtwest	32.7292	49	12	17.6906	21.2	14.6	78.0556	91	62
2022-04-09	12	Pseudomonas fulva	Pseudomonas	Pseudomonadaceae	Pseudomonadales	Gammaproteobacteria	Proteobacteria	Bacteria	0	Norhtwest	32.7292	49	12	17.6906	21.2	14.6	78.0556	91	62
2022-04-09	12	Flavobacterium fluviale	Flavobacterium	Flavobacteriaceae	Flavobacteriales	Flavobacteriia	Bacteroidota	Bacteria	0	Norhtwest	32.7292	49	12	17.6906	21.2	14.6	78.0556	91	62
2022-04-09	12	Psychrobacter sp. DAB_AL43B	Psychrobacter	Moraxellaceae	Moraxellales	Gammaproteobacteria	Proteobacteria	Bacteria	0	Norhtwest	32.7292	49	12	17.6906	21.2	14.6	78.0556	91	62
2022-04-09	12	Rhodococcus qingshengii	Rhodococcus	Nocardiaceae	Corynebacteriales	Actinomycetes	Actinomycetota	Bacteria	0	Norhtwest	32.7292	49	12	17.6906	21.2	14.6	78.0556	91	62
2022-04-09	12	Alicycliphilus denitrificans	Alicycliphilus	Comamonadaceae	Burkholderiales	Betaproteobacteria	Proteobacteria	Bacteria	0	Norhtwest	32.7292	49	12	17.6906	21.2	14.6	78.0556	91	62
2022-04-09	12	Roseimicrobium sp. ORNL1	Roseimicrobium	Verrucomicrobiaceae	Verrucomicrobiales	Verrucomicrobiae	Verrucomicrobia	Bacteria	0	Norhtwest	32.7292	49	12	17.6906	21.2	14.6	78.0556	91	62
2022-04-09	12	Pseudolabrys sp. FHR47	Pseudolabrys	Xanthobacteraceae	Hyphomicrobiales	Alphaproteobacteria	Proteobacteria	Bacteria	0	Norhtwest	32.7292	49	12	17.6906	21.2	14.6	78.0556	91	62
2022-04-09	12	Hydrogenophaga pseudoflava	Hydrogenophaga	Comamonadaceae	Burkholderiales	Betaproteobacteria	Proteobacteria	Bacteria	0	Norhtwest	32.7292	49	12	17.6906	21.2	14.6	78.0556	91	62
2022-04-09	12	Psychrobacter sp. P11F6	Psychrobacter	Moraxellaceae	Moraxellales	Gammaproteobacteria	Proteobacteria	Bacteria	0	Norhtwest	32.7292	49	12	17.6906	21.2	14.6	78.0556	91	62
2022-04-09	12	Carnobacterium sp. 17-4	Carnobacterium	Carnobacteriaceae	Lactobacillales	Bacilli	Bacillota	Bacteria	0	Norhtwest	32.7292	49	12	17.6906	21.2	14.6	78.0556	91	62
2022-04-09	12	Mycobacterium virginiense	Mycobacterium	Mycobacteriaceae	Corynebacteriales	Actinomycetes	Actinomycetota	Bacteria	0	Norhtwest	32.7292	49	12	17.6906	21.2	14.6	78.0556	91	62
2022-04-09	12	Aliarcobacter cibarius	Aliarcobacter	Arcobacteraceae	Campylobacterales	Epsilonproteobacteria	Proteobacteria	Bacteria	0	Norhtwest	32.7292	49	12	17.6906	21.2	14.6	78.0556	91	62
2022-04-09	12	Devosia sp. I507	Devosia	Devosiaceae	Hyphomicrobiales	Alphaproteobacteria	Proteobacteria	Bacteria	0	Norhtwest	32.7292	49	12	17.6906	21.2	14.6	78.0556	91	62
2022-04-09	12	Psychrobacter sp. KH172YL61	Psychrobacter	Moraxellaceae	Moraxellales	Gammaproteobacteria	Proteobacteria	Bacteria	0	Norhtwest	32.7292	49	12	17.6906	21.2	14.6	78.0556	91	62
2022-04-09	12	Sphingopyxis sp. PAMC25046	Sphingopyxis	Sphingomonadaceae	Sphingomonadales	Alphaproteobacteria	Proteobacteria	Bacteria	0	Norhtwest	32.7292	49	12	17.6906	21.2	14.6	78.0556	91	62
2022-04-09	12	Mixta gaviniae	Mixta	Erwiniaceae	Enterobacterales	Gammaproteobacteria	Proteobacteria	Bacteria	0	Norhtwest	32.7292	49	12	17.6906	21.2	14.6	78.0556	91	62
2022-04-09	12	Carnobacterium divergens	Carnobacterium	Carnobacteriaceae	Lactobacillales	Bacilli	Bacillota	Bacteria	0	Norhtwest	32.7292	49	12	17.6906	21.2	14.6	78.0556	91	62
2022-04-09	12	Sediminibacterium sp. TEGAF015	Sediminibacterium	Chitinophagaceae	Chitinophagales	Chitinophagia	Bacteroidota	Bacteria	0	Norhtwest	32.7292	49	12	17.6906	21.2	14.6	78.0556	91	62
2022-04-09	12	Turneriella parva	Turneriella	Leptospiraceae	Leptospirales	Spirochaetia	Spirochaetes	Bacteria	0	Norhtwest	32.7292	49	12	17.6906	21.2	14.6	78.0556	91	62
2022-04-09	12	Streptomyces sp. TN58	Streptomyces	Streptomycetaceae	Streptomycetales	Actinomycetes	Actinomycetota	Bacteria	0	Norhtwest	32.7292	49	12	17.6906	21.2	14.6	78.0556	91	62
2022-04-09	12	Acinetobacter sp. NCu2D-2	Acinetobacter	Moraxellaceae	Moraxellales	Gammaproteobacteria	Proteobacteria	Bacteria	0	Norhtwest	32.7292	49	12	17.6906	21.2	14.6	78.0556	91	62
2022-04-09	12	Pantoea eucalypti	Pantoea	Erwiniaceae	Enterobacterales	Gammaproteobacteria	Proteobacteria	Bacteria	0	Norhtwest	32.7292	49	12	17.6906	21.2	14.6	78.0556	91	62
2022-04-09	12	Pseudomonas argentinensis	Pseudomonas	Pseudomonadaceae	Pseudomonadales	Gammaproteobacteria	Proteobacteria	Bacteria	0	Norhtwest	32.7292	49	12	17.6906	21.2	14.6	78.0556	91	62
2022-04-09	12	Bacillus pumilus	Bacillus	Bacillaceae	Bacillales	Bacilli	Bacillota	Bacteria	0	Norhtwest	32.7292	49	12	17.6906	21.2	14.6	78.0556	91	62
2022-04-09	12	Bosea vaviloviae	Bosea	Boseaceae	Hyphomicrobiales	Alphaproteobacteria	Proteobacteria	Bacteria	0	Norhtwest	32.7292	49	12	17.6906	21.2	14.6	78.0556	91	62
2022-04-09	12	Pseudomonas sp. BT-42-2	Pseudomonas	Pseudomonadaceae	Pseudomonadales	Gammaproteobacteria	Proteobacteria	Bacteria	0	Norhtwest	32.7292	49	12	17.6906	21.2	14.6	78.0556	91	62
2022-04-09	12	Amycolatopsis orientalis	Amycolatopsis	Pseudonocardiaceae	Pseudonocardiales	Actinomycetes	Actinomycetota	Bacteria	0	Norhtwest	32.7292	49	12	17.6906	21.2	14.6	78.0556	91	62
2022-04-09	12	Rhizobium rhizoryzae	Rhizobium	Rhizobiaceae	Hyphomicrobiales	Alphaproteobacteria	Proteobacteria	Bacteria	0	Norhtwest	32.7292	49	12	17.6906	21.2	14.6	78.0556	91	62
2022-04-09	12	Corynebacterium sanguinis	Corynebacterium	Corynebacteriaceae	Corynebacteriales	Actinomycetes	Actinomycetota	Bacteria	0	Norhtwest	32.7292	49	12	17.6906	21.2	14.6	78.0556	91	62
2022-04-09	12	Streptomyces armeniacus	Streptomyces	Streptomycetaceae	Streptomycetales	Actinomycetes	Actinomycetota	Bacteria	0	Norhtwest	32.7292	49	12	17.6906	21.2	14.6	78.0556	91	62
2022-04-09	12	Paraburkholderia graminis	Paraburkholderia	Burkholderiaceae	Burkholderiales	Betaproteobacteria	Proteobacteria	Bacteria	0	Norhtwest	32.7292	49	12	17.6906	21.2	14.6	78.0556	91	62
2022-04-09	12	Sphingobacterium daejeonense	Sphingobacterium	Sphingobacteriaceae	Sphingobacteriales	Sphingobacteriia	Bacteroidota	Bacteria	0	Norhtwest	32.7292	49	12	17.6906	21.2	14.6	78.0556	91	62
2022-04-09	12	Amycolatopsis sp. BJA-103	Amycolatopsis	Pseudonocardiaceae	Pseudonocardiales	Actinomycetes	Actinomycetota	Bacteria	0	Norhtwest	32.7292	49	12	17.6906	21.2	14.6	78.0556	91	62
2022-04-09	12	Streptomyces sp. CMB-StM0423	Streptomyces	Streptomycetaceae	Streptomycetales	Actinomycetes	Actinomycetota	Bacteria	0	Norhtwest	32.7292	49	12	17.6906	21.2	14.6	78.0556	91	62
2022-04-09	12	Variovorax sp. PAMC28562	Variovorax	Comamonadaceae	Burkholderiales	Betaproteobacteria	Proteobacteria	Bacteria	0	Norhtwest	32.7292	49	12	17.6906	21.2	14.6	78.0556	91	62
2022-04-09	12	Phnomibacter ginsenosidimutans	Phnomibacter	Chitinophagaceae	Chitinophagales	Chitinophagia	Bacteroidota	Bacteria	0	Norhtwest	32.7292	49	12	17.6906	21.2	14.6	78.0556	91	62
2022-04-09	12	Sporosarcina sp. Marseille-Q4943	Sporosarcina	Planococcaceae	Bacillales	Bacilli	Bacillota	Bacteria	0	Norhtwest	32.7292	49	12	17.6906	21.2	14.6	78.0556	91	62
2022-04-09	12	Opitutus sp. GAS368	Opitutus	Opitutaceae	Opitutales	Opitutae	Verrucomicrobia	Bacteria	0	Norhtwest	32.7292	49	12	17.6906	21.2	14.6	78.0556	91	62
2022-04-09	12	Sphingomonas sanxanigenens	Sphingomonas	Sphingomonadaceae	Sphingomonadales	Alphaproteobacteria	Proteobacteria	Bacteria	0	Norhtwest	32.7292	49	12	17.6906	21.2	14.6	78.0556	91	62
2022-04-09	12	Tardiphaga sp. 37S4	Tardiphaga	Nitrobacteraceae	Hyphomicrobiales	Alphaproteobacteria	Proteobacteria	Bacteria	0	Norhtwest	32.7292	49	12	17.6906	21.2	14.6	78.0556	91	62
2022-04-09	12	Rhodobacter sp. LPB0142	Rhodobacter	Rhodobacteraceae	Rhodobacterales	Alphaproteobacteria	Proteobacteria	Bacteria	0	Norhtwest	32.7292	49	12	17.6906	21.2	14.6	78.0556	91	62
2022-04-09	12	Massilia sp. HC52	Massilia	Oxalobacteraceae	Burkholderiales	Betaproteobacteria	Proteobacteria	Bacteria	0	Norhtwest	32.7292	49	12	17.6906	21.2	14.6	78.0556	91	62
2022-04-09	12	Frischella perrara	Frischella	Orbaceae	Orbales	Gammaproteobacteria	Proteobacteria	Bacteria	0	Norhtwest	32.7292	49	12	17.6906	21.2	14.6	78.0556	91	62
2022-04-09	12	Thermomonospora curvata	Thermomonospora	Thermomonosporaceae	Streptosporangiales	Actinomycetes	Actinomycetota	Bacteria	0	Norhtwest	32.7292	49	12	17.6906	21.2	14.6	78.0556	91	62
2022-04-09	12	Lysobacter oculi	Lysobacter	Xanthomonadaceae	Xanthomonadales	Gammaproteobacteria	Proteobacteria	Bacteria	0	Norhtwest	32.7292	49	12	17.6906	21.2	14.6	78.0556	91	62
2022-04-09	12	Pseudoduganella flava	Pseudoduganella	Oxalobacteraceae	Burkholderiales	Betaproteobacteria	Proteobacteria	Bacteria	0	Norhtwest	32.7292	49	12	17.6906	21.2	14.6	78.0556	91	62
2022-04-09	12	Paenarthrobacter sp. YJN-D	Paenarthrobacter	Micrococcaceae	Micrococcales	Actinomycetes	Actinomycetota	Bacteria	0	Norhtwest	32.7292	49	12	17.6906	21.2	14.6	78.0556	91	62
2022-04-09	12	Serpentinimonas raichei	Serpentinimonas	Comamonadaceae	Burkholderiales	Betaproteobacteria	Proteobacteria	Bacteria	0	Norhtwest	32.7292	49	12	17.6906	21.2	14.6	78.0556	91	62
2022-04-09	12	Devosia salina	Devosia	Devosiaceae	Hyphomicrobiales	Alphaproteobacteria	Proteobacteria	Bacteria	0	Norhtwest	32.7292	49	12	17.6906	21.2	14.6	78.0556	91	62
2022-04-09	12	Aquabacterium olei	Aquabacterium	NA	Burkholderiales	Betaproteobacteria	Proteobacteria	Bacteria	0	Norhtwest	32.7292	49	12	17.6906	21.2	14.6	78.0556	91	62
2022-04-09	12	Brevibacillus laterosporus	Brevibacillus	Paenibacillaceae	Bacillales	Bacilli	Bacillota	Bacteria	0	Norhtwest	32.7292	49	12	17.6906	21.2	14.6	78.0556	91	62
2022-04-09	12	Streptomyces sp. CB09030	Streptomyces	Streptomycetaceae	Streptomycetales	Actinomycetes	Actinomycetota	Bacteria	0	Norhtwest	32.7292	49	12	17.6906	21.2	14.6	78.0556	91	62
2022-04-09	12	Bradyrhizobium arachidis	Bradyrhizobium	Nitrobacteraceae	Hyphomicrobiales	Alphaproteobacteria	Proteobacteria	Bacteria	0	Norhtwest	32.7292	49	12	17.6906	21.2	14.6	78.0556	91	62
2022-04-09	12	Pseudomonas thivervalensis	Pseudomonas	Pseudomonadaceae	Pseudomonadales	Gammaproteobacteria	Proteobacteria	Bacteria	0	Norhtwest	32.7292	49	12	17.6906	21.2	14.6	78.0556	91	62
2022-04-09	12	Pseudomonas sp. StFLB209	Pseudomonas	Pseudomonadaceae	Pseudomonadales	Gammaproteobacteria	Proteobacteria	Bacteria	0	Norhtwest	32.7292	49	12	17.6906	21.2	14.6	78.0556	91	62
2022-04-09	12	Azotobacter chroococcum	Azotobacter	Pseudomonadaceae	Pseudomonadales	Gammaproteobacteria	Proteobacteria	Bacteria	0	Norhtwest	32.7292	49	12	17.6906	21.2	14.6	78.0556	91	62
2022-04-09	12	Mycolicibacterium moriokaense	Mycolicibacterium	Mycobacteriaceae	Corynebacteriales	Actinomycetes	Actinomycetota	Bacteria	0	Norhtwest	32.7292	49	12	17.6906	21.2	14.6	78.0556	91	62
2022-04-09	12	Sphingomonas radiodurans	Sphingomonas	Sphingomonadaceae	Sphingomonadales	Alphaproteobacteria	Proteobacteria	Bacteria	0	Norhtwest	32.7292	49	12	17.6906	21.2	14.6	78.0556	91	62
2022-04-09	12	Chondromyces crocatus	Chondromyces	Polyangiaceae	Myxococcales	Deltaproteobacteria	Proteobacteria	Bacteria	0	Norhtwest	32.7292	49	12	17.6906	21.2	14.6	78.0556	91	62
2022-04-09	12	Streptomyces olivaceus	Streptomyces	Streptomycetaceae	Streptomycetales	Actinomycetes	Actinomycetota	Bacteria	0	Norhtwest	32.7292	49	12	17.6906	21.2	14.6	78.0556	91	62
2022-04-09	12	Aminobacter sp. MSH1	Aminobacter	Phyllobacteriaceae	Hyphomicrobiales	Alphaproteobacteria	Proteobacteria	Bacteria	0	Norhtwest	32.7292	49	12	17.6906	21.2	14.6	78.0556	91	62
2022-04-09	12	Mycolicibacterium duvalii	Mycolicibacterium	Mycobacteriaceae	Corynebacteriales	Actinomycetes	Actinomycetota	Bacteria	0	Norhtwest	32.7292	49	12	17.6906	21.2	14.6	78.0556	91	62
2022-04-09	12	Streptomyces sp. CNQ-509	Streptomyces	Streptomycetaceae	Streptomycetales	Actinomycetes	Actinomycetota	Bacteria	0	Norhtwest	32.7292	49	12	17.6906	21.2	14.6	78.0556	91	62
2022-04-09	12	Paracoccus mutanolyticus	Paracoccus	Rhodobacteraceae	Rhodobacterales	Alphaproteobacteria	Proteobacteria	Bacteria	0	Norhtwest	32.7292	49	12	17.6906	21.2	14.6	78.0556	91	62
2022-04-09	12	Pseudomonas alvandae	Pseudomonas	Pseudomonadaceae	Pseudomonadales	Gammaproteobacteria	Proteobacteria	Bacteria	0	Norhtwest	32.7292	49	12	17.6906	21.2	14.6	78.0556	91	62
2022-04-09	12	Bacillus infantis	Bacillus	Bacillaceae	Bacillales	Bacilli	Bacillota	Bacteria	0	Norhtwest	32.7292	49	12	17.6906	21.2	14.6	78.0556	91	62
2022-04-09	12	Companilactobacillus paralimentarius	Companilactobacillus	Lactobacillaceae	Lactobacillales	Bacilli	Bacillota	Bacteria	0	Norhtwest	32.7292	49	12	17.6906	21.2	14.6	78.0556	91	62
2022-04-09	12	Pithovirus sibericum	Pithovirus	Pithoviridae	NA	NA	NA	Viruses	0	Norhtwest	32.7292	49	12	17.6906	21.2	14.6	78.0556	91	62
2022-04-09	12	Streptomyces sp. Rer75	Streptomyces	Streptomycetaceae	Streptomycetales	Actinomycetes	Actinomycetota	Bacteria	0	Norhtwest	32.7292	49	12	17.6906	21.2	14.6	78.0556	91	62
2022-04-09	12	Streptomyces sp. S501	Streptomyces	Streptomycetaceae	Streptomycetales	Actinomycetes	Actinomycetota	Bacteria	0	Norhtwest	32.7292	49	12	17.6906	21.2	14.6	78.0556	91	62
2022-04-09	12	Gordonia hongkongensis	Gordonia	Gordoniaceae	Corynebacteriales	Actinomycetes	Actinomycetota	Bacteria	0	Norhtwest	32.7292	49	12	17.6906	21.2	14.6	78.0556	91	62
2022-04-09	12	Chenggangzhangella methanolivorans	Chenggangzhangella	Methylocystaceae	Hyphomicrobiales	Alphaproteobacteria	Proteobacteria	Bacteria	0	Norhtwest	32.7292	49	12	17.6906	21.2	14.6	78.0556	91	62
2022-04-09	12	Paenibacillus xylanilyticus	Paenibacillus	Paenibacillaceae	Bacillales	Bacilli	Bacillota	Bacteria	0	Norhtwest	32.7292	49	12	17.6906	21.2	14.6	78.0556	91	62
2022-04-09	12	Gordonia sp. JH63	Gordonia	Gordoniaceae	Corynebacteriales	Actinomycetes	Actinomycetota	Bacteria	0	Norhtwest	32.7292	49	12	17.6906	21.2	14.6	78.0556	91	62
2022-04-09	12	Gordonia sp. WA4-43	Gordonia	Gordoniaceae	Corynebacteriales	Actinomycetes	Actinomycetota	Bacteria	0	Norhtwest	32.7292	49	12	17.6906	21.2	14.6	78.0556	91	62
2022-04-09	12	Candidatus Nitrosocosmicus franklandus	Candidatus Nitrosocosmicus	Nitrososphaeraceae	Nitrososphaerales	Nitrososphaeria	Thaumarchaeota	Archaea	0	Norhtwest	32.7292	49	12	17.6906	21.2	14.6	78.0556	91	62
2022-04-09	12	Microcystis sp. MC19	Microcystis	Microcystaceae	Chroococcales	NA	Cyanobacteria	Bacteria	0	Norhtwest	32.7292	49	12	17.6906	21.2	14.6	78.0556	91	62
2022-04-09	12	Clostridium gelidum	Clostridium	Clostridiaceae	Eubacteriales	Clostridia	Bacillota	Bacteria	0	Norhtwest	32.7292	49	12	17.6906	21.2	14.6	78.0556	91	62
2022-04-09	12	Microbacterium sp. PM5	Microbacterium	Microbacteriaceae	Micrococcales	Actinomycetes	Actinomycetota	Bacteria	0	Norhtwest	32.7292	49	12	17.6906	21.2	14.6	78.0556	91	62
2022-04-09	12	Streptomyces sp. KMM 9044	Streptomyces	Streptomycetaceae	Streptomycetales	Actinomycetes	Actinomycetota	Bacteria	0	Norhtwest	32.7292	49	12	17.6906	21.2	14.6	78.0556	91	62
2022-04-09	12	Bifidobacterium adolescentis	Bifidobacterium	Bifidobacteriaceae	Bifidobacteriales	Actinomycetes	Actinomycetota	Bacteria	0	Norhtwest	32.7292	49	12	17.6906	21.2	14.6	78.0556	91	62
2022-04-09	12	Collinsella stercoris	Collinsella	Coriobacteriaceae	Coriobacteriales	Coriobacteriia	Actinomycetota	Bacteria	0	Norhtwest	32.7292	49	12	17.6906	21.2	14.6	78.0556	91	62
2022-04-09	12	Mixta calida	Mixta	Erwiniaceae	Enterobacterales	Gammaproteobacteria	Proteobacteria	Bacteria	0	Norhtwest	32.7292	49	12	17.6906	21.2	14.6	78.0556	91	62
2022-04-09	12	Cellvibrio sp. KY-GH-1	Cellvibrio	Cellvibrionaceae	Cellvibrionales	Gammaproteobacteria	Proteobacteria	Bacteria	0	Norhtwest	32.7292	49	12	17.6906	21.2	14.6	78.0556	91	62
2022-04-09	12	Streptomyces ferrugineus	Streptomyces	Streptomycetaceae	Streptomycetales	Actinomycetes	Actinomycetota	Bacteria	0	Norhtwest	32.7292	49	12	17.6906	21.2	14.6	78.0556	91	62
2022-04-09	12	Bradyrhizobium sp. CCGE-LA001	Bradyrhizobium	Nitrobacteraceae	Hyphomicrobiales	Alphaproteobacteria	Proteobacteria	Bacteria	0	Norhtwest	32.7292	49	12	17.6906	21.2	14.6	78.0556	91	62
2022-04-09	12	Cupriavidus necator	Cupriavidus	Burkholderiaceae	Burkholderiales	Betaproteobacteria	Proteobacteria	Bacteria	0	Norhtwest	32.7292	49	12	17.6906	21.2	14.6	78.0556	91	62
2022-04-09	12	Lactiplantibacillus pentosus	Lactiplantibacillus	Lactobacillaceae	Lactobacillales	Bacilli	Bacillota	Bacteria	0	Norhtwest	32.7292	49	12	17.6906	21.2	14.6	78.0556	91	62
2022-04-09	12	Nocardioides sp. dk884	Nocardioides	Nocardioidaceae	Propionibacteriales	Actinomycetes	Actinomycetota	Bacteria	0	Norhtwest	32.7292	49	12	17.6906	21.2	14.6	78.0556	91	62
2022-04-09	12	Duganella dendranthematis	Duganella	Oxalobacteraceae	Burkholderiales	Betaproteobacteria	Proteobacteria	Bacteria	0	Norhtwest	32.7292	49	12	17.6906	21.2	14.6	78.0556	91	62
2022-04-09	12	Symbiobacterium thermophilum	Symbiobacterium	Symbiobacteriaceae	Eubacteriales	Clostridia	Bacillota	Bacteria	0	Norhtwest	32.7292	49	12	17.6906	21.2	14.6	78.0556	91	62
2022-04-09	12	Mycolicibacterium vaccae	Mycolicibacterium	Mycobacteriaceae	Corynebacteriales	Actinomycetes	Actinomycetota	Bacteria	0	Norhtwest	32.7292	49	12	17.6906	21.2	14.6	78.0556	91	62
2022-04-09	12	Enterobacter sp. SA187	Enterobacter	Enterobacteriaceae	Enterobacterales	Gammaproteobacteria	Proteobacteria	Bacteria	0	Norhtwest	32.7292	49	12	17.6906	21.2	14.6	78.0556	91	62
2022-04-09	12	Streptomyces venezuelae	Streptomyces	Streptomycetaceae	Streptomycetales	Actinomycetes	Actinomycetota	Bacteria	0	Norhtwest	32.7292	49	12	17.6906	21.2	14.6	78.0556	91	62
2022-04-09	12	Actinomadura sp. WMMA1423	Actinomadura	Thermomonosporaceae	Streptosporangiales	Actinomycetes	Actinomycetota	Bacteria	0	Norhtwest	32.7292	49	12	17.6906	21.2	14.6	78.0556	91	62
2022-04-09	12	Limosilactobacillus fermentum	Limosilactobacillus	Lactobacillaceae	Lactobacillales	Bacilli	Bacillota	Bacteria	0	Norhtwest	32.7292	49	12	17.6906	21.2	14.6	78.0556	91	62
2022-04-09	12	Streptomyces sp. W1SF4	Streptomyces	Streptomycetaceae	Streptomycetales	Actinomycetes	Actinomycetota	Bacteria	0	Norhtwest	32.7292	49	12	17.6906	21.2	14.6	78.0556	91	62
2022-04-09	12	Streptomyces sp. RTd22	Streptomyces	Streptomycetaceae	Streptomycetales	Actinomycetes	Actinomycetota	Bacteria	0	Norhtwest	32.7292	49	12	17.6906	21.2	14.6	78.0556	91	62
2022-04-09	12	Tumebacillus avium	Tumebacillus	Alicyclobacillaceae	Bacillales	Bacilli	Bacillota	Bacteria	0	Norhtwest	32.7292	49	12	17.6906	21.2	14.6	78.0556	91	62
2022-04-09	12	Latilactobacillus sakei	Latilactobacillus	Lactobacillaceae	Lactobacillales	Bacilli	Bacillota	Bacteria	0	Norhtwest	32.7292	49	12	17.6906	21.2	14.6	78.0556	91	62
2022-04-09	12	Lentilactobacillus kefiri	Lentilactobacillus	Lactobacillaceae	Lactobacillales	Bacilli	Bacillota	Bacteria	0	Norhtwest	32.7292	49	12	17.6906	21.2	14.6	78.0556	91	62
2022-04-09	12	Bifidobacterium longum	Bifidobacterium	Bifidobacteriaceae	Bifidobacteriales	Actinomycetes	Actinomycetota	Bacteria	0	Norhtwest	32.7292	49	12	17.6906	21.2	14.6	78.0556	91	62
2022-04-09	12	Streptomonospora litoralis	Streptomonospora	Nocardiopsaceae	Streptosporangiales	Actinomycetes	Actinomycetota	Bacteria	0	Norhtwest	32.7292	49	12	17.6906	21.2	14.6	78.0556	91	62
2022-04-09	12	Caballeronia sp. TF1N1	Caballeronia	Burkholderiaceae	Burkholderiales	Betaproteobacteria	Proteobacteria	Bacteria	0	Norhtwest	32.7292	49	12	17.6906	21.2	14.6	78.0556	91	62
2022-04-09	12	Streptomyces sp. SCUT-3	Streptomyces	Streptomycetaceae	Streptomycetales	Actinomycetes	Actinomycetota	Bacteria	0	Norhtwest	32.7292	49	12	17.6906	21.2	14.6	78.0556	91	62
2022-04-09	12	Mesorhizobium terrae	Mesorhizobium	Phyllobacteriaceae	Hyphomicrobiales	Alphaproteobacteria	Proteobacteria	Bacteria	0	Norhtwest	32.7292	49	12	17.6906	21.2	14.6	78.0556	91	62
2022-04-09	12	Pantoea sp. At-9b	Pantoea	Erwiniaceae	Enterobacterales	Gammaproteobacteria	Proteobacteria	Bacteria	0	Norhtwest	32.7292	49	12	17.6906	21.2	14.6	78.0556	91	62
2022-04-09	12	Pseudomonas atacamensis	Pseudomonas	Pseudomonadaceae	Pseudomonadales	Gammaproteobacteria	Proteobacteria	Bacteria	0	Norhtwest	32.7292	49	12	17.6906	21.2	14.6	78.0556	91	62
2022-04-09	12	Mixta sp. X22927	Mixta	Erwiniaceae	Enterobacterales	Gammaproteobacteria	Proteobacteria	Bacteria	0	Norhtwest	32.7292	49	12	17.6906	21.2	14.6	78.0556	91	62
2022-04-09	12	Stackebrandtia nassauensis	Stackebrandtia	Glycomycetaceae	Glycomycetales	Actinomycetes	Actinomycetota	Bacteria	0	Norhtwest	32.7292	49	12	17.6906	21.2	14.6	78.0556	91	62
2022-04-09	12	Lactobacillus helsingborgensis	Lactobacillus	Lactobacillaceae	Lactobacillales	Bacilli	Bacillota	Bacteria	0	Norhtwest	32.7292	49	12	17.6906	21.2	14.6	78.0556	91	62
2022-04-09	12	Streptomyces sp. HP-A2021	Streptomyces	Streptomycetaceae	Streptomycetales	Actinomycetes	Actinomycetota	Bacteria	0	Norhtwest	32.7292	49	12	17.6906	21.2	14.6	78.0556	91	62
2022-04-09	12	Streptomyces sp. NBC_00162	Streptomyces	Streptomycetaceae	Streptomycetales	Actinomycetes	Actinomycetota	Bacteria	0	Norhtwest	32.7292	49	12	17.6906	21.2	14.6	78.0556	91	62
2022-04-09	12	Sphingomonas sp. SUN019	Sphingomonas	Sphingomonadaceae	Sphingomonadales	Alphaproteobacteria	Proteobacteria	Bacteria	0	Norhtwest	32.7292	49	12	17.6906	21.2	14.6	78.0556	91	62
2022-04-09	12	Pantoea sp. MSR2	Pantoea	Erwiniaceae	Enterobacterales	Gammaproteobacteria	Proteobacteria	Bacteria	0	Norhtwest	32.7292	49	12	17.6906	21.2	14.6	78.0556	91	62
2022-04-09	12	Gibbsiella quercinecans	Gibbsiella	Yersiniaceae	Enterobacterales	Gammaproteobacteria	Proteobacteria	Bacteria	0	Norhtwest	32.7292	49	12	17.6906	21.2	14.6	78.0556	91	62
2022-04-09	12	Mycobacterium goodii	Mycobacterium	Mycobacteriaceae	Corynebacteriales	Actinomycetes	Actinomycetota	Bacteria	0	Norhtwest	32.7292	49	12	17.6906	21.2	14.6	78.0556	91	62
2022-04-09	12	Lysinibacillus timonensis	Lysinibacillus	Bacillaceae	Bacillales	Bacilli	Bacillota	Bacteria	0	Norhtwest	32.7292	49	12	17.6906	21.2	14.6	78.0556	91	62
2022-04-09	12	Clostridium saccharobutylicum	Clostridium	Clostridiaceae	Eubacteriales	Clostridia	Bacillota	Bacteria	0	Norhtwest	32.7292	49	12	17.6906	21.2	14.6	78.0556	91	62
2022-04-10	13	Propioniciclava sp. MC1595	Propioniciclava	Propionibacteriaceae	Propionibacteriales	Actinomycetes	Actinomycetota	Bacteria	35.8162	Southwest	44.2396	192	15	18.1816	26.3	13.1	78.9896	95	35
2022-04-10	13	Skermanella rosea	Skermanella	Azospirillaceae	Rhodospirillales	Alphaproteobacteria	Proteobacteria	Bacteria	0	Southwest	44.2396	192	15	18.1816	26.3	13.1	78.9896	95	35
2022-04-10	13	Hymenobacter sp. 5317J-9	Hymenobacter	Hymenobacteraceae	Cytophagales	Cytophagia	Bacteroidota	Bacteria	0	Southwest	44.2396	192	15	18.1816	26.3	13.1	78.9896	95	35
2022-04-10	13	Paracoccus sp. AK26	Paracoccus	Rhodobacteraceae	Rhodobacterales	Alphaproteobacteria	Proteobacteria	Bacteria	17.1428	Southwest	44.2396	192	15	18.1816	26.3	13.1	78.9896	95	35
2022-04-10	13	Antarcticibacterium sp. 1MA-6-2	Antarcticibacterium	Flavobacteriaceae	Flavobacteriales	Flavobacteriia	Bacteroidota	Bacteria	0	Southwest	44.2396	192	15	18.1816	26.3	13.1	78.9896	95	35
2022-04-10	13	Erwinia gerundensis	Erwinia	Erwiniaceae	Enterobacterales	Gammaproteobacteria	Proteobacteria	Bacteria	0	Southwest	44.2396	192	15	18.1816	26.3	13.1	78.9896	95	35
2022-04-10	13	Sphingomonas aliaeris	Sphingomonas	Sphingomonadaceae	Sphingomonadales	Alphaproteobacteria	Proteobacteria	Bacteria	0	Southwest	44.2396	192	15	18.1816	26.3	13.1	78.9896	95	35
2022-04-10	13	Weissella cibaria	Weissella	Lactobacillaceae	Lactobacillales	Bacilli	Bacillota	Bacteria	0	Southwest	44.2396	192	15	18.1816	26.3	13.1	78.9896	95	35
2022-04-10	13	Paracoccus sp. Arc7-R13	Paracoccus	Rhodobacteraceae	Rhodobacterales	Alphaproteobacteria	Proteobacteria	Bacteria	50.8162	Southwest	44.2396	192	15	18.1816	26.3	13.1	78.9896	95	35
2022-04-10	13	Micromonospora zamorensis	Micromonospora	Micromonosporaceae	Micromonosporales	Actinomycetes	Actinomycetota	Bacteria	0	Southwest	44.2396	192	15	18.1816	26.3	13.1	78.9896	95	35
2022-04-10	13	Sphingomonas sp. AAP5	Sphingomonas	Sphingomonadaceae	Sphingomonadales	Alphaproteobacteria	Proteobacteria	Bacteria	0	Southwest	44.2396	192	15	18.1816	26.3	13.1	78.9896	95	35
2022-04-10	13	Marmoricola scoriae	Marmoricola	Nocardioidaceae	Propionibacteriales	Actinomycetes	Actinomycetota	Bacteria	0	Southwest	44.2396	192	15	18.1816	26.3	13.1	78.9896	95	35
2022-04-10	13	Kineococcus radiotolerans	Kineococcus	Kineosporiaceae	Kineosporiales	Actinomycetes	Actinomycetota	Bacteria	0	Southwest	44.2396	192	15	18.1816	26.3	13.1	78.9896	95	35
2022-04-10	13	Pseudocnuella soli	Pseudocnuella	Chitinophagaceae	Chitinophagales	Chitinophagia	Bacteroidota	Bacteria	6.73468	Southwest	44.2396	192	15	18.1816	26.3	13.1	78.9896	95	35
2022-04-10	13	Thermomonospora amylolytica	Thermomonospora	Thermomonosporaceae	Streptosporangiales	Actinomycetes	Actinomycetota	Bacteria	0	Southwest	44.2396	192	15	18.1816	26.3	13.1	78.9896	95	35
2022-04-10	13	Paracoccus liaowanqingii	Paracoccus	Rhodobacteraceae	Rhodobacterales	Alphaproteobacteria	Proteobacteria	Bacteria	0	Southwest	44.2396	192	15	18.1816	26.3	13.1	78.9896	95	35
2022-04-10	13	Rufibacter sp. DG15C	Rufibacter	Hymenobacteraceae	Cytophagales	Cytophagia	Bacteroidota	Bacteria	0	Southwest	44.2396	192	15	18.1816	26.3	13.1	78.9896	95	35
2022-04-10	13	Kocuria palustris	Kocuria	Micrococcaceae	Micrococcales	Actinomycetes	Actinomycetota	Bacteria	0	Southwest	44.2396	192	15	18.1816	26.3	13.1	78.9896	95	35
2022-04-10	13	Arthrobacter sp. FW305-BF8	Arthrobacter	Micrococcaceae	Micrococcales	Actinomycetes	Actinomycetota	Bacteria	0	Southwest	44.2396	192	15	18.1816	26.3	13.1	78.9896	95	35
2022-04-10	13	Bradyrhizobium betae	Bradyrhizobium	Nitrobacteraceae	Hyphomicrobiales	Alphaproteobacteria	Proteobacteria	Bacteria	0	Southwest	44.2396	192	15	18.1816	26.3	13.1	78.9896	95	35
2022-04-10	13	Ustilago maydis	Ustilago	Ustilaginaceae	Ustilaginales	Ustilaginomycetes	Basidiomycota	Eukaryota|k__Fungi	0	Southwest	44.2396	192	15	18.1816	26.3	13.1	78.9896	95	35
2022-04-10	13	Hymenobacter sedentarius	Hymenobacter	Hymenobacteraceae	Cytophagales	Cytophagia	Bacteroidota	Bacteria	0	Southwest	44.2396	192	15	18.1816	26.3	13.1	78.9896	95	35
2022-04-10	13	Corynebacterium ammoniagenes	Corynebacterium	Corynebacteriaceae	Corynebacteriales	Actinomycetes	Actinomycetota	Bacteria	0	Southwest	44.2396	192	15	18.1816	26.3	13.1	78.9896	95	35
2022-04-10	13	Pseudomonas cedrina	Pseudomonas	Pseudomonadaceae	Pseudomonadales	Gammaproteobacteria	Proteobacteria	Bacteria	0	Southwest	44.2396	192	15	18.1816	26.3	13.1	78.9896	95	35
2022-04-10	13	Deinococcus deserti	Deinococcus	Deinococcaceae	Deinococcales	Deinococci	Deinococcus-Thermus	Bacteria	0	Southwest	44.2396	192	15	18.1816	26.3	13.1	78.9896	95	35
2022-04-10	13	Bifidobacterium pseudolongum	Bifidobacterium	Bifidobacteriaceae	Bifidobacteriales	Actinomycetes	Actinomycetota	Bacteria	0	Southwest	44.2396	192	15	18.1816	26.3	13.1	78.9896	95	35
2022-04-10	13	Citricoccus sp. SGAir0253	Citricoccus	Micrococcaceae	Micrococcales	Actinomycetes	Actinomycetota	Bacteria	0	Southwest	44.2396	192	15	18.1816	26.3	13.1	78.9896	95	35
2022-04-10	13	Rufibacter tibetensis	Rufibacter	Hymenobacteraceae	Cytophagales	Cytophagia	Bacteroidota	Bacteria	0	Southwest	44.2396	192	15	18.1816	26.3	13.1	78.9896	95	35
2022-04-10	13	Exiguobacterium aurantiacum	Exiguobacterium	NA	Bacillales	Bacilli	Bacillota	Bacteria	0	Southwest	44.2396	192	15	18.1816	26.3	13.1	78.9896	95	35
2022-04-10	13	Arthrobacter sp. PGP41	Arthrobacter	Micrococcaceae	Micrococcales	Actinomycetes	Actinomycetota	Bacteria	0	Southwest	44.2396	192	15	18.1816	26.3	13.1	78.9896	95	35
2022-04-10	13	Xanthomonas translucens	Xanthomonas	Xanthomonadaceae	Xanthomonadales	Gammaproteobacteria	Proteobacteria	Bacteria	0	Southwest	44.2396	192	15	18.1816	26.3	13.1	78.9896	95	35
2022-04-10	13	Paracoccus everestensis	Paracoccus	Rhodobacteraceae	Rhodobacterales	Alphaproteobacteria	Proteobacteria	Bacteria	54.7958	Southwest	44.2396	192	15	18.1816	26.3	13.1	78.9896	95	35
2022-04-10	13	Pantoea agglomerans	Pantoea	Erwiniaceae	Enterobacterales	Gammaproteobacteria	Proteobacteria	Bacteria	11.6326	Southwest	44.2396	192	15	18.1816	26.3	13.1	78.9896	95	35
2022-04-10	13	Massilia sp. NP310	Massilia	Oxalobacteraceae	Burkholderiales	Betaproteobacteria	Proteobacteria	Bacteria	0	Southwest	44.2396	192	15	18.1816	26.3	13.1	78.9896	95	35
2022-04-10	13	Pseudonocardia broussonetiae	Pseudonocardia	Pseudonocardiaceae	Pseudonocardiales	Actinomycetes	Actinomycetota	Bacteria	0	Southwest	44.2396	192	15	18.1816	26.3	13.1	78.9896	95	35
2022-04-10	13	Glutamicibacter creatinolyticus	Glutamicibacter	Micrococcaceae	Micrococcales	Actinomycetes	Actinomycetota	Bacteria	0	Southwest	44.2396	192	15	18.1816	26.3	13.1	78.9896	95	35
2022-04-10	13	Corynebacterium marinum	Corynebacterium	Corynebacteriaceae	Corynebacteriales	Actinomycetes	Actinomycetota	Bacteria	0	Southwest	44.2396	192	15	18.1816	26.3	13.1	78.9896	95	35
2022-04-10	13	Arthrobacter sp. FW306-06-A	Arthrobacter	Micrococcaceae	Micrococcales	Actinomycetes	Actinomycetota	Bacteria	0	Southwest	44.2396	192	15	18.1816	26.3	13.1	78.9896	95	35
2022-04-10	13	Tessaracoccus sp. MC1865	Tessaracoccus	Propionibacteriaceae	Propionibacteriales	Actinomycetes	Actinomycetota	Bacteria	0	Southwest	44.2396	192	15	18.1816	26.3	13.1	78.9896	95	35
2022-04-10	13	Vibrio cincinnatiensis	Vibrio	Vibrionaceae	Vibrionales	Gammaproteobacteria	Proteobacteria	Bacteria	0	Southwest	44.2396	192	15	18.1816	26.3	13.1	78.9896	95	35
2022-04-10	13	Hymenobacter qilianensis	Hymenobacter	Hymenobacteraceae	Cytophagales	Cytophagia	Bacteroidota	Bacteria	0	Southwest	44.2396	192	15	18.1816	26.3	13.1	78.9896	95	35
2022-04-10	13	Kocuria turfanensis	Kocuria	Micrococcaceae	Micrococcales	Actinomycetes	Actinomycetota	Bacteria	44.6938	Southwest	44.2396	192	15	18.1816	26.3	13.1	78.9896	95	35
2022-04-10	13	Mycolicibacterium chitae	Mycolicibacterium	Mycobacteriaceae	Corynebacteriales	Actinomycetes	Actinomycetota	Bacteria	0	Southwest	44.2396	192	15	18.1816	26.3	13.1	78.9896	95	35
2022-04-10	13	Hymenobacter tibetensis	Hymenobacter	Hymenobacteraceae	Cytophagales	Cytophagia	Bacteroidota	Bacteria	0	Southwest	44.2396	192	15	18.1816	26.3	13.1	78.9896	95	35
2022-04-10	13	Deinococcus ficus	Deinococcus	Deinococcaceae	Deinococcales	Deinococci	Deinococcus-Thermus	Bacteria	0	Southwest	44.2396	192	15	18.1816	26.3	13.1	78.9896	95	35
2022-04-10	13	Microcella alkaliphila	Microcella	Microbacteriaceae	Micrococcales	Actinomycetes	Actinomycetota	Bacteria	0	Southwest	44.2396	192	15	18.1816	26.3	13.1	78.9896	95	35
2022-04-10	13	Neurospora crassa	Neurospora	Sordariaceae	Sordariales	Sordariomycetes	Ascomycota	Eukaryota|k__Fungi	0	Southwest	44.2396	192	15	18.1816	26.3	13.1	78.9896	95	35
2022-04-10	13	Planococcus antarcticus	Planococcus	Planococcaceae	Bacillales	Bacilli	Bacillota	Bacteria	0	Southwest	44.2396	192	15	18.1816	26.3	13.1	78.9896	95	35
2022-04-10	13	Brevundimonas naejangsanensis	Brevundimonas	Caulobacteraceae	Caulobacterales	Alphaproteobacteria	Proteobacteria	Bacteria	0	Southwest	44.2396	192	15	18.1816	26.3	13.1	78.9896	95	35
2022-04-10	13	Weissella soli	Weissella	Lactobacillaceae	Lactobacillales	Bacilli	Bacillota	Bacteria	0	Southwest	44.2396	192	15	18.1816	26.3	13.1	78.9896	95	35
2022-04-10	13	Paracoccus sp. MC1862	Paracoccus	Rhodobacteraceae	Rhodobacterales	Alphaproteobacteria	Proteobacteria	Bacteria	0	Southwest	44.2396	192	15	18.1816	26.3	13.1	78.9896	95	35
2022-04-10	13	Luteimonas sp. JM171	Luteimonas	Xanthomonadaceae	Xanthomonadales	Gammaproteobacteria	Proteobacteria	Bacteria	0	Southwest	44.2396	192	15	18.1816	26.3	13.1	78.9896	95	35
2022-04-10	13	Nocardioides sp. CF8	Nocardioides	Nocardioidaceae	Propionibacteriales	Actinomycetes	Actinomycetota	Bacteria	0	Southwest	44.2396	192	15	18.1816	26.3	13.1	78.9896	95	35
2022-04-10	13	Nocardioides sp. W7	Nocardioides	Nocardioidaceae	Propionibacteriales	Actinomycetes	Actinomycetota	Bacteria	0	Southwest	44.2396	192	15	18.1816	26.3	13.1	78.9896	95	35
2022-04-10	13	Carnobacterium viridans	Carnobacterium	Carnobacteriaceae	Lactobacillales	Bacilli	Bacillota	Bacteria	0	Southwest	44.2396	192	15	18.1816	26.3	13.1	78.9896	95	35
2022-04-10	13	Rhodococcus fascians	Rhodococcus	Nocardiaceae	Corynebacteriales	Actinomycetes	Actinomycetota	Bacteria	0	Southwest	44.2396	192	15	18.1816	26.3	13.1	78.9896	95	35
2022-04-10	13	Massilia violaceinigra	Massilia	Oxalobacteraceae	Burkholderiales	Betaproteobacteria	Proteobacteria	Bacteria	21.7346	Southwest	44.2396	192	15	18.1816	26.3	13.1	78.9896	95	35
2022-04-10	13	Aeromicrobium choanae	Aeromicrobium	Nocardioidaceae	Propionibacteriales	Actinomycetes	Actinomycetota	Bacteria	0	Southwest	44.2396	192	15	18.1816	26.3	13.1	78.9896	95	35
2022-04-10	13	Brevibacterium linens	Brevibacterium	Brevibacteriaceae	Micrococcales	Actinomycetes	Actinomycetota	Bacteria	0	Southwest	44.2396	192	15	18.1816	26.3	13.1	78.9896	95	35
2022-04-10	13	Ornithinimicrobium sp. HY006	Ornithinimicrobium	Ornithinimicrobiaceae	Micrococcales	Actinomycetes	Actinomycetota	Bacteria	0	Southwest	44.2396	192	15	18.1816	26.3	13.1	78.9896	95	35
2022-04-10	13	Corynebacterium stationis	Corynebacterium	Corynebacteriaceae	Corynebacteriales	Actinomycetes	Actinomycetota	Bacteria	0	Southwest	44.2396	192	15	18.1816	26.3	13.1	78.9896	95	35
2022-04-10	13	Mycolicibacterium celeriflavum	Mycolicibacterium	Mycobacteriaceae	Corynebacteriales	Actinomycetes	Actinomycetota	Bacteria	0	Southwest	44.2396	192	15	18.1816	26.3	13.1	78.9896	95	35
2022-04-10	13	Couchioplanes caeruleus	Couchioplanes	Micromonosporaceae	Micromonosporales	Actinomycetes	Actinomycetota	Bacteria	0	Southwest	44.2396	192	15	18.1816	26.3	13.1	78.9896	95	35
2022-04-10	13	Brachybacterium faecium	Brachybacterium	Dermabacteraceae	Micrococcales	Actinomycetes	Actinomycetota	Bacteria	0	Southwest	44.2396	192	15	18.1816	26.3	13.1	78.9896	95	35
2022-04-10	13	Nocardioides daphniae	Nocardioides	Nocardioidaceae	Propionibacteriales	Actinomycetes	Actinomycetota	Bacteria	0	Southwest	44.2396	192	15	18.1816	26.3	13.1	78.9896	95	35
2022-04-10	13	Cutibacterium acnes	Cutibacterium	Propionibacteriaceae	Propionibacteriales	Actinomycetes	Actinomycetota	Bacteria	0	Southwest	44.2396	192	15	18.1816	26.3	13.1	78.9896	95	35
2022-04-10	13	Brachybacterium saurashtrense	Brachybacterium	Dermabacteraceae	Micrococcales	Actinomycetes	Actinomycetota	Bacteria	0	Southwest	44.2396	192	15	18.1816	26.3	13.1	78.9896	95	35
2022-04-10	13	Microlunatus sagamiharensis	Microlunatus	Propionibacteriaceae	Propionibacteriales	Actinomycetes	Actinomycetota	Bacteria	20.204	Southwest	44.2396	192	15	18.1816	26.3	13.1	78.9896	95	35
2022-04-10	13	Planococcus halotolerans	Planococcus	Planococcaceae	Bacillales	Bacilli	Bacillota	Bacteria	0	Southwest	44.2396	192	15	18.1816	26.3	13.1	78.9896	95	35
2022-04-10	13	Modestobacter marinus	Modestobacter	Geodermatophilaceae	Geodermatophilales	Actinomycetes	Actinomycetota	Bacteria	15	Southwest	44.2396	192	15	18.1816	26.3	13.1	78.9896	95	35
2022-04-10	13	Arthrobacter sulfonylureivorans	Arthrobacter	Micrococcaceae	Micrococcales	Actinomycetes	Actinomycetota	Bacteria	0	Southwest	44.2396	192	15	18.1816	26.3	13.1	78.9896	95	35
2022-04-10	13	Baekduia soli	Baekduia	Baekduiaceae	Rubrobacterales	Rubrobacteria	Actinomycetota	Bacteria	0	Southwest	44.2396	192	15	18.1816	26.3	13.1	78.9896	95	35
2022-04-10	13	Lactiplantibacillus plantarum	Lactiplantibacillus	Lactobacillaceae	Lactobacillales	Bacilli	Bacillota	Bacteria	26.3265	Southwest	44.2396	192	15	18.1816	26.3	13.1	78.9896	95	35
2022-04-10	13	Hymenobacter sp. 5516S-25	Hymenobacter	Hymenobacteraceae	Cytophagales	Cytophagia	Bacteroidota	Bacteria	0	Southwest	44.2396	192	15	18.1816	26.3	13.1	78.9896	95	35
2022-04-10	13	Methylorubrum extorquens	Methylorubrum	Methylobacteriaceae	Hyphomicrobiales	Alphaproteobacteria	Proteobacteria	Bacteria	0	Southwest	44.2396	192	15	18.1816	26.3	13.1	78.9896	95	35
2022-04-10	13	Pseudomonas fluorescens	Pseudomonas	Pseudomonadaceae	Pseudomonadales	Gammaproteobacteria	Proteobacteria	Bacteria	0	Southwest	44.2396	192	15	18.1816	26.3	13.1	78.9896	95	35
2022-04-10	13	Roseomonas sp. OT10	Roseomonas	Acetobacteraceae	Rhodospirillales	Alphaproteobacteria	Proteobacteria	Bacteria	0	Southwest	44.2396	192	15	18.1816	26.3	13.1	78.9896	95	35
2022-04-10	13	Pseudarthrobacter sp. NS4	Pseudarthrobacter	Micrococcaceae	Micrococcales	Actinomycetes	Actinomycetota	Bacteria	0	Southwest	44.2396	192	15	18.1816	26.3	13.1	78.9896	95	35
2022-04-10	13	Cellulomonas sp. NS3	Cellulomonas	Cellulomonadaceae	Micrococcales	Actinomycetes	Actinomycetota	Bacteria	41.9387	Southwest	44.2396	192	15	18.1816	26.3	13.1	78.9896	95	35
2022-04-10	13	Xylophilus rhododendri	Xylophilus	NA	Burkholderiales	Betaproteobacteria	Proteobacteria	Bacteria	0	Southwest	44.2396	192	15	18.1816	26.3	13.1	78.9896	95	35
2022-04-10	13	Brevibacterium pigmentatum	Brevibacterium	Brevibacteriaceae	Micrococcales	Actinomycetes	Actinomycetota	Bacteria	0	Southwest	44.2396	192	15	18.1816	26.3	13.1	78.9896	95	35
2022-04-10	13	Zymoseptoria tritici	Zymoseptoria	Mycosphaerellaceae	Mycosphaerellales	Dothideomycetes	Ascomycota	Eukaryota|k__Fungi	0	Southwest	44.2396	192	15	18.1816	26.3	13.1	78.9896	95	35
2022-04-10	13	Planococcus glaciei	Planococcus	Planococcaceae	Bacillales	Bacilli	Bacillota	Bacteria	0	Southwest	44.2396	192	15	18.1816	26.3	13.1	78.9896	95	35
2022-04-10	13	Actinoplanes derwentensis	Actinoplanes	Micromonosporaceae	Micromonosporales	Actinomycetes	Actinomycetota	Bacteria	0	Southwest	44.2396	192	15	18.1816	26.3	13.1	78.9896	95	35
2022-04-10	13	Ornithinimicrobium flavum	Ornithinimicrobium	Ornithinimicrobiaceae	Micrococcales	Actinomycetes	Actinomycetota	Bacteria	0	Southwest	44.2396	192	15	18.1816	26.3	13.1	78.9896	95	35
2022-04-10	13	Iamia sp. SCSIO 61187	Iamia	Iamiaceae	Acidimicrobiales	Acidimicrobiia	Actinomycetota	Bacteria	0	Southwest	44.2396	192	15	18.1816	26.3	13.1	78.9896	95	35
2022-04-10	13	Acinetobacter lwoffii	Acinetobacter	Moraxellaceae	Moraxellales	Gammaproteobacteria	Proteobacteria	Bacteria	0	Southwest	44.2396	192	15	18.1816	26.3	13.1	78.9896	95	35
2022-04-10	13	Ramlibacter tataouinensis	Ramlibacter	Comamonadaceae	Burkholderiales	Betaproteobacteria	Proteobacteria	Bacteria	0	Southwest	44.2396	192	15	18.1816	26.3	13.1	78.9896	95	35
2022-04-10	13	Serpentinimonas maccroryi	Serpentinimonas	Comamonadaceae	Burkholderiales	Betaproteobacteria	Proteobacteria	Bacteria	0	Southwest	44.2396	192	15	18.1816	26.3	13.1	78.9896	95	35
2022-04-10	13	Mammaliicoccus lentus	Mammaliicoccus	Staphylococcaceae	Bacillales	Bacilli	Bacillota	Bacteria	0	Southwest	44.2396	192	15	18.1816	26.3	13.1	78.9896	95	35
2022-04-10	13	Aquihabitans sp. G128	Aquihabitans	Iamiaceae	Acidimicrobiales	Acidimicrobiia	Actinomycetota	Bacteria	0	Southwest	44.2396	192	15	18.1816	26.3	13.1	78.9896	95	35
2022-04-10	13	Agrococcus carbonis	Agrococcus	Microbacteriaceae	Micrococcales	Actinomycetes	Actinomycetota	Bacteria	0	Southwest	44.2396	192	15	18.1816	26.3	13.1	78.9896	95	35
2022-04-10	13	Hymenobacter sp. 5116S-3	Hymenobacter	Hymenobacteraceae	Cytophagales	Cytophagia	Bacteroidota	Bacteria	0	Southwest	44.2396	192	15	18.1816	26.3	13.1	78.9896	95	35
2022-04-10	13	Paracoccus yeei	Paracoccus	Rhodobacteraceae	Rhodobacterales	Alphaproteobacteria	Proteobacteria	Bacteria	0	Southwest	44.2396	192	15	18.1816	26.3	13.1	78.9896	95	35
2022-04-10	13	Scytonema sp. NIES-4073	Scytonema	Scytonemataceae	Nostocales	NA	Cyanobacteria	Bacteria	0	Southwest	44.2396	192	15	18.1816	26.3	13.1	78.9896	95	35
2022-04-10	13	Brevibacterium aurantiacum	Brevibacterium	Brevibacteriaceae	Micrococcales	Actinomycetes	Actinomycetota	Bacteria	0	Southwest	44.2396	192	15	18.1816	26.3	13.1	78.9896	95	35
2022-04-10	13	Kaistella daneshvariae	Kaistella	Weeksellaceae	Flavobacteriales	Flavobacteriia	Bacteroidota	Bacteria	0	Southwest	44.2396	192	15	18.1816	26.3	13.1	78.9896	95	35
2022-04-10	13	Corynebacterium efficiens	Corynebacterium	Corynebacteriaceae	Corynebacteriales	Actinomycetes	Actinomycetota	Bacteria	0	Southwest	44.2396	192	15	18.1816	26.3	13.1	78.9896	95	35
2022-04-10	13	Mycobacterium doricum	Mycolicibacterium	Mycobacteriaceae	Corynebacteriales	Actinomycetes	Actinomycetota	Bacteria	24.1836	Southwest	44.2396	192	15	18.1816	26.3	13.1	78.9896	95	35
2022-04-10	13	Sphingobacterium sp. UDSM-2020	Sphingobacterium	Sphingobacteriaceae	Sphingobacteriales	Sphingobacteriia	Bacteroidota	Bacteria	0	Southwest	44.2396	192	15	18.1816	26.3	13.1	78.9896	95	35
2022-04-10	13	Saccharomonospora viridis	Saccharomonospora	Pseudonocardiaceae	Pseudonocardiales	Actinomycetes	Actinomycetota	Bacteria	0	Southwest	44.2396	192	15	18.1816	26.3	13.1	78.9896	95	35
2022-04-10	13	Exiguobacterium alkaliphilum	Exiguobacterium	NA	Bacillales	Bacilli	Bacillota	Bacteria	0	Southwest	44.2396	192	15	18.1816	26.3	13.1	78.9896	95	35
2022-04-10	13	Agrococcus sp. SCSIO52902	Agrococcus	Microbacteriaceae	Micrococcales	Actinomycetes	Actinomycetota	Bacteria	26.3265	Southwest	44.2396	192	15	18.1816	26.3	13.1	78.9896	95	35
2022-04-10	13	Methylobacterium sp. WL1	Methylobacterium	Methylobacteriaceae	Hyphomicrobiales	Alphaproteobacteria	Proteobacteria	Bacteria	0	Southwest	44.2396	192	15	18.1816	26.3	13.1	78.9896	95	35
2022-04-10	13	Aquincola tertiaricarbonis	Aquincola	Sphaerotilaceae	Burkholderiales	Betaproteobacteria	Proteobacteria	Bacteria	0	Southwest	44.2396	192	15	18.1816	26.3	13.1	78.9896	95	35
2022-04-10	13	Serinicoccus profundi	Serinicoccus	Ornithinimicrobiaceae	Micrococcales	Actinomycetes	Actinomycetota	Bacteria	0	Southwest	44.2396	192	15	18.1816	26.3	13.1	78.9896	95	35
2022-04-10	13	Blastococcus saxobsidens	Blastococcus	Geodermatophilaceae	Geodermatophilales	Actinomycetes	Actinomycetota	Bacteria	0	Southwest	44.2396	192	15	18.1816	26.3	13.1	78.9896	95	35
2022-04-10	13	Deinococcus sp. NW-56	Deinococcus	Deinococcaceae	Deinococcales	Deinococci	Deinococcus-Thermus	Bacteria	0	Southwest	44.2396	192	15	18.1816	26.3	13.1	78.9896	95	35
2022-04-10	13	Acinetobacter radioresistens	Acinetobacter	Moraxellaceae	Moraxellales	Gammaproteobacteria	Proteobacteria	Bacteria	0	Southwest	44.2396	192	15	18.1816	26.3	13.1	78.9896	95	35
2022-04-10	13	Corynebacterium halotolerans	Corynebacterium	Corynebacteriaceae	Corynebacteriales	Actinomycetes	Actinomycetota	Bacteria	0	Southwest	44.2396	192	15	18.1816	26.3	13.1	78.9896	95	35
2022-04-10	13	Priestia megaterium	Priestia	Bacillaceae	Bacillales	Bacilli	Bacillota	Bacteria	11.6326	Southwest	44.2396	192	15	18.1816	26.3	13.1	78.9896	95	35
2022-04-10	13	Tessaracoccus flavus	Tessaracoccus	Propionibacteriaceae	Propionibacteriales	Actinomycetes	Actinomycetota	Bacteria	0	Southwest	44.2396	192	15	18.1816	26.3	13.1	78.9896	95	35
2022-04-10	13	Ornithinimicrobium sp. JY.X270	Ornithinimicrobium	Ornithinimicrobiaceae	Micrococcales	Actinomycetes	Actinomycetota	Bacteria	0	Southwest	44.2396	192	15	18.1816	26.3	13.1	78.9896	95	35
2022-04-10	13	Hymenobacter sp. PAMC 26628	Hymenobacter	Hymenobacteraceae	Cytophagales	Cytophagia	Bacteroidota	Bacteria	0	Southwest	44.2396	192	15	18.1816	26.3	13.1	78.9896	95	35
2022-04-10	13	Pseudoduganella plicata	Pseudoduganella	Oxalobacteraceae	Burkholderiales	Betaproteobacteria	Proteobacteria	Bacteria	0	Southwest	44.2396	192	15	18.1816	26.3	13.1	78.9896	95	35
2022-04-10	13	Arthrobacter sp. CDRTa11	Arthrobacter	Micrococcaceae	Micrococcales	Actinomycetes	Actinomycetota	Bacteria	0	Southwest	44.2396	192	15	18.1816	26.3	13.1	78.9896	95	35
2022-04-10	13	Blastococcus sp. PRF04-17	Blastococcus	Geodermatophilaceae	Geodermatophilales	Actinomycetes	Actinomycetota	Bacteria	0	Southwest	44.2396	192	15	18.1816	26.3	13.1	78.9896	95	35
2022-04-10	13	Streptococcus equinus	Streptococcus	Streptococcaceae	Lactobacillales	Bacilli	Bacillota	Bacteria	0	Southwest	44.2396	192	15	18.1816	26.3	13.1	78.9896	95	35
2022-04-10	13	Hymenobacter monticola	Hymenobacter	Hymenobacteraceae	Cytophagales	Cytophagia	Bacteroidota	Bacteria	0	Southwest	44.2396	192	15	18.1816	26.3	13.1	78.9896	95	35
2022-04-10	13	Skermanella sp. TT6	Skermanella	Azospirillaceae	Rhodospirillales	Alphaproteobacteria	Proteobacteria	Bacteria	0	Southwest	44.2396	192	15	18.1816	26.3	13.1	78.9896	95	35
2022-04-10	13	Pseudomonas putida	Pseudomonas	Pseudomonadaceae	Pseudomonadales	Gammaproteobacteria	Proteobacteria	Bacteria	0	Southwest	44.2396	192	15	18.1816	26.3	13.1	78.9896	95	35
2022-04-10	13	Agrococcus sp. Marseille-Q4369	Agrococcus	Microbacteriaceae	Micrococcales	Actinomycetes	Actinomycetota	Bacteria	0	Southwest	44.2396	192	15	18.1816	26.3	13.1	78.9896	95	35
2022-04-10	13	Pseudomonas sp.	Pseudomonas	Pseudomonadaceae	Pseudomonadales	Gammaproteobacteria	Proteobacteria	Bacteria	0	Southwest	44.2396	192	15	18.1816	26.3	13.1	78.9896	95	35
2022-04-10	13	Stenotrophomonas sp. 169	Stenotrophomonas	Xanthomonadaceae	Xanthomonadales	Gammaproteobacteria	Proteobacteria	Bacteria	0	Southwest	44.2396	192	15	18.1816	26.3	13.1	78.9896	95	35
2022-04-10	13	Sinorhizobium meliloti	Sinorhizobium	Rhizobiaceae	Hyphomicrobiales	Alphaproteobacteria	Proteobacteria	Bacteria	0	Southwest	44.2396	192	15	18.1816	26.3	13.1	78.9896	95	35
2022-04-10	13	Novosphingobium sp. P6W	Novosphingobium	Sphingomonadaceae	Sphingomonadales	Alphaproteobacteria	Proteobacteria	Bacteria	0	Southwest	44.2396	192	15	18.1816	26.3	13.1	78.9896	95	35
2022-04-10	13	Nocardioides sp. HDW12B	Nocardioides	Nocardioidaceae	Propionibacteriales	Actinomycetes	Actinomycetota	Bacteria	0	Southwest	44.2396	192	15	18.1816	26.3	13.1	78.9896	95	35
2022-04-10	13	Nocardioides piscis	Nocardioides	Nocardioidaceae	Propionibacteriales	Actinomycetes	Actinomycetota	Bacteria	0	Southwest	44.2396	192	15	18.1816	26.3	13.1	78.9896	95	35
2022-04-10	13	Microbacterium chocolatum	Microbacterium	Microbacteriaceae	Micrococcales	Actinomycetes	Actinomycetota	Bacteria	0	Southwest	44.2396	192	15	18.1816	26.3	13.1	78.9896	95	35
2022-04-10	13	Variovorax sp. PAMC 28711	Variovorax	Comamonadaceae	Burkholderiales	Betaproteobacteria	Proteobacteria	Bacteria	0	Southwest	44.2396	192	15	18.1816	26.3	13.1	78.9896	95	35
2022-04-10	13	Microvirga ossetica	Microvirga	Methylobacteriaceae	Hyphomicrobiales	Alphaproteobacteria	Proteobacteria	Bacteria	0	Southwest	44.2396	192	15	18.1816	26.3	13.1	78.9896	95	35
2022-04-10	13	Massilia sp. PAMC28688	Massilia	Oxalobacteraceae	Burkholderiales	Betaproteobacteria	Proteobacteria	Bacteria	0	Southwest	44.2396	192	15	18.1816	26.3	13.1	78.9896	95	35
2022-04-10	13	Propioniciclava coleopterorum	Propioniciclava	Propionibacteriaceae	Propionibacteriales	Actinomycetes	Actinomycetota	Bacteria	0	Southwest	44.2396	192	15	18.1816	26.3	13.1	78.9896	95	35
2022-04-10	13	Nocardiopsis alba	Nocardiopsis	Nocardiopsaceae	Streptosporangiales	Actinomycetes	Actinomycetota	Bacteria	0	Southwest	44.2396	192	15	18.1816	26.3	13.1	78.9896	95	35
2022-04-10	13	Glutamicibacter arilaitensis	Glutamicibacter	Micrococcaceae	Micrococcales	Actinomycetes	Actinomycetota	Bacteria	0	Southwest	44.2396	192	15	18.1816	26.3	13.1	78.9896	95	35
2022-04-10	13	Planctomyces sp. SH-PL62	Planctomyces	Planctomycetaceae	Planctomycetales	Planctomycetia	Planctomycetota	Bacteria	0	Southwest	44.2396	192	15	18.1816	26.3	13.1	78.9896	95	35
2022-04-10	13	Cercospora beticola	Cercospora	Mycosphaerellaceae	Mycosphaerellales	Dothideomycetes	Ascomycota	Eukaryota|k__Fungi	0	Southwest	44.2396	192	15	18.1816	26.3	13.1	78.9896	95	35
2022-04-10	13	Frigoribacterium sp. NBH87	Frigoribacterium	Microbacteriaceae	Micrococcales	Actinomycetes	Actinomycetota	Bacteria	16.2244	Southwest	44.2396	192	15	18.1816	26.3	13.1	78.9896	95	35
2022-04-10	13	Microbacterium sp. BH-3-3-3	Microbacterium	Microbacteriaceae	Micrococcales	Actinomycetes	Actinomycetota	Bacteria	0	Southwest	44.2396	192	15	18.1816	26.3	13.1	78.9896	95	35
2022-04-10	13	Pimelobacter simplex	Pimelobacter	Nocardioidaceae	Propionibacteriales	Actinomycetes	Actinomycetota	Bacteria	0	Southwest	44.2396	192	15	18.1816	26.3	13.1	78.9896	95	35
2022-04-10	13	Pseudomonas phytophila	Pseudomonas	Pseudomonadaceae	Pseudomonadales	Gammaproteobacteria	Proteobacteria	Bacteria	0	Southwest	44.2396	192	15	18.1816	26.3	13.1	78.9896	95	35
2022-04-10	13	Nocardioides marinisabuli	Nocardioides	Nocardioidaceae	Propionibacteriales	Actinomycetes	Actinomycetota	Bacteria	0	Southwest	44.2396	192	15	18.1816	26.3	13.1	78.9896	95	35
2022-04-10	13	Nocardioides sp. S-1144	Nocardioides	Nocardioidaceae	Propionibacteriales	Actinomycetes	Actinomycetota	Bacteria	0	Southwest	44.2396	192	15	18.1816	26.3	13.1	78.9896	95	35
2022-04-10	13	Deinococcus sp. QL22	Deinococcus	Deinococcaceae	Deinococcales	Deinococci	Deinococcus-Thermus	Bacteria	0	Southwest	44.2396	192	15	18.1816	26.3	13.1	78.9896	95	35
2022-04-10	13	Salinicoccus halodurans	Salinicoccus	Staphylococcaceae	Bacillales	Bacilli	Bacillota	Bacteria	0	Southwest	44.2396	192	15	18.1816	26.3	13.1	78.9896	95	35
2022-04-10	13	Microvirga sp. VF16	Microvirga	Methylobacteriaceae	Hyphomicrobiales	Alphaproteobacteria	Proteobacteria	Bacteria	0	Southwest	44.2396	192	15	18.1816	26.3	13.1	78.9896	95	35
2022-04-10	13	Corynebacterium callunae	Corynebacterium	Corynebacteriaceae	Corynebacteriales	Actinomycetes	Actinomycetota	Bacteria	0	Southwest	44.2396	192	15	18.1816	26.3	13.1	78.9896	95	35
2022-04-10	13	Bradyrhizobium sp. BTAi1	Bradyrhizobium	Nitrobacteraceae	Hyphomicrobiales	Alphaproteobacteria	Proteobacteria	Bacteria	0	Southwest	44.2396	192	15	18.1816	26.3	13.1	78.9896	95	35
2022-04-10	13	Nocardioides dongkuii	Nocardioides	Nocardioidaceae	Propionibacteriales	Actinomycetes	Actinomycetota	Bacteria	0	Southwest	44.2396	192	15	18.1816	26.3	13.1	78.9896	95	35
2022-04-10	13	Leuconostoc mesenteroides	Leuconostoc	Lactobacillaceae	Lactobacillales	Bacilli	Bacillota	Bacteria	0	Southwest	44.2396	192	15	18.1816	26.3	13.1	78.9896	95	35
2022-04-10	13	Staphylococcus saprophyticus	Staphylococcus	Staphylococcaceae	Bacillales	Bacilli	Bacillota	Bacteria	0	Southwest	44.2396	192	15	18.1816	26.3	13.1	78.9896	95	35
2022-04-10	13	Methylobacterium sp. FF17	Methylobacterium	Methylobacteriaceae	Hyphomicrobiales	Alphaproteobacteria	Proteobacteria	Bacteria	42.2448	Southwest	44.2396	192	15	18.1816	26.3	13.1	78.9896	95	35
2022-04-10	13	Kocuria rhizophila	Kocuria	Micrococcaceae	Micrococcales	Actinomycetes	Actinomycetota	Bacteria	0	Southwest	44.2396	192	15	18.1816	26.3	13.1	78.9896	95	35
2022-04-10	13	Paracoccus marcusii	Paracoccus	Rhodobacteraceae	Rhodobacterales	Alphaproteobacteria	Proteobacteria	Bacteria	74.3876	Southwest	44.2396	192	15	18.1816	26.3	13.1	78.9896	95	35
2022-04-10	13	Stenotrophomonas sp. 364	Stenotrophomonas	Xanthomonadaceae	Xanthomonadales	Gammaproteobacteria	Proteobacteria	Bacteria	0	Southwest	44.2396	192	15	18.1816	26.3	13.1	78.9896	95	35
2022-04-10	13	Skermanella pratensis	Skermanella	Azospirillaceae	Rhodospirillales	Alphaproteobacteria	Proteobacteria	Bacteria	0	Southwest	44.2396	192	15	18.1816	26.3	13.1	78.9896	95	35
2022-04-10	13	Planococcus sp. MB-3u-03	Planococcus	Planococcaceae	Bacillales	Bacilli	Bacillota	Bacteria	0	Southwest	44.2396	192	15	18.1816	26.3	13.1	78.9896	95	35
2022-04-10	13	Oscillatoria nigro-viridis	Oscillatoria	Oscillatoriaceae	Oscillatoriales	NA	Cyanobacteria	Bacteria	0	Southwest	44.2396	192	15	18.1816	26.3	13.1	78.9896	95	35
2022-04-10	13	Pontibacter russatus	Pontibacter	Hymenobacteraceae	Cytophagales	Cytophagia	Bacteroidota	Bacteria	0	Southwest	44.2396	192	15	18.1816	26.3	13.1	78.9896	95	35
2022-04-10	13	Brachybacterium vulturis	Brachybacterium	Dermabacteraceae	Micrococcales	Actinomycetes	Actinomycetota	Bacteria	0	Southwest	44.2396	192	15	18.1816	26.3	13.1	78.9896	95	35
2022-04-10	13	Nocardioides sp. S5	Nocardioides	Nocardioidaceae	Propionibacteriales	Actinomycetes	Actinomycetota	Bacteria	122.143	Southwest	44.2396	192	15	18.1816	26.3	13.1	78.9896	95	35
2022-04-10	13	Pseudarthrobacter sp. BIM B-2242	Pseudarthrobacter	Micrococcaceae	Micrococcales	Actinomycetes	Actinomycetota	Bacteria	0	Southwest	44.2396	192	15	18.1816	26.3	13.1	78.9896	95	35
2022-04-10	13	Planococcus lenghuensis	Planococcus	Planococcaceae	Bacillales	Bacilli	Bacillota	Bacteria	0	Southwest	44.2396	192	15	18.1816	26.3	13.1	78.9896	95	35
2022-04-10	13	Intrasporangium calvum	Intrasporangium	Intrasporangiaceae	Micrococcales	Actinomycetes	Actinomycetota	Bacteria	0	Southwest	44.2396	192	15	18.1816	26.3	13.1	78.9896	95	35
2022-04-10	13	Crinalium epipsammum	Crinalium	Gomontiellaceae	Oscillatoriales	NA	Cyanobacteria	Bacteria	0	Southwest	44.2396	192	15	18.1816	26.3	13.1	78.9896	95	35
2022-04-10	13	Paraconexibacter antarcticus	Paraconexibacter	Paraconexibacteraceae	Solirubrobacterales	Thermoleophilia	Actinomycetota	Bacteria	0	Southwest	44.2396	192	15	18.1816	26.3	13.1	78.9896	95	35
2022-04-10	13	Brachybacterium sp. Z12	Brachybacterium	Dermabacteraceae	Micrococcales	Actinomycetes	Actinomycetota	Bacteria	0	Southwest	44.2396	192	15	18.1816	26.3	13.1	78.9896	95	35
2022-04-10	13	Sphingomonas insulae	Sphingomonas	Sphingomonadaceae	Sphingomonadales	Alphaproteobacteria	Proteobacteria	Bacteria	0	Southwest	44.2396	192	15	18.1816	26.3	13.1	78.9896	95	35
2022-04-10	13	Microcoleus vaginatus	Microcoleus	Microcoleaceae	Oscillatoriales	NA	Cyanobacteria	Bacteria	30.9183	Southwest	44.2396	192	15	18.1816	26.3	13.1	78.9896	95	35
2022-04-10	13	Carnobacterium inhibens	Carnobacterium	Carnobacteriaceae	Lactobacillales	Bacilli	Bacillota	Bacteria	0	Southwest	44.2396	192	15	18.1816	26.3	13.1	78.9896	95	35
2022-04-10	13	Friedmanniella luteola	Friedmanniella	Nocardioidaceae	Propionibacteriales	Actinomycetes	Actinomycetota	Bacteria	0	Southwest	44.2396	192	15	18.1816	26.3	13.1	78.9896	95	35
2022-04-10	13	Sphingomonas sp. PAMC26645	Sphingomonas	Sphingomonadaceae	Sphingomonadales	Alphaproteobacteria	Proteobacteria	Bacteria	0	Southwest	44.2396	192	15	18.1816	26.3	13.1	78.9896	95	35
2022-04-10	13	Rhizobacter gummiphilus	Rhizobacter	NA	Burkholderiales	Betaproteobacteria	Proteobacteria	Bacteria	0	Southwest	44.2396	192	15	18.1816	26.3	13.1	78.9896	95	35
2022-04-10	13	Hymenobacter nivis	Hymenobacter	Hymenobacteraceae	Cytophagales	Cytophagia	Bacteroidota	Bacteria	0	Southwest	44.2396	192	15	18.1816	26.3	13.1	78.9896	95	35
2022-04-10	13	Hydrogenophaga sp. RAC07	Hydrogenophaga	Comamonadaceae	Burkholderiales	Betaproteobacteria	Proteobacteria	Bacteria	0	Southwest	44.2396	192	15	18.1816	26.3	13.1	78.9896	95	35
2022-04-10	13	Aspergillus chevalieri	Aspergillus	Aspergillaceae	Eurotiales	Eurotiomycetes	Ascomycota	Eukaryota|k__Fungi	0	Southwest	44.2396	192	15	18.1816	26.3	13.1	78.9896	95	35
2022-04-10	13	Pinus nigra virus 1	NA	Caulimoviridae	Ortervirales	Revtraviricetes	Artverviricota	Viruses|k__Pararnavirae	19.2857	Southwest	44.2396	192	15	18.1816	26.3	13.1	78.9896	95	35
2022-04-10	13	Gemmatirosa kalamazoonensis	Gemmatirosa	Gemmatimonadaceae	Gemmatimonadales	Gemmatimonadetes	Gemmatimonadetes	Bacteria	0	Southwest	44.2396	192	15	18.1816	26.3	13.1	78.9896	95	35
2022-04-10	13	Hymenobacter sp. 5116S-27	Hymenobacter	Hymenobacteraceae	Cytophagales	Cytophagia	Bacteroidota	Bacteria	0	Southwest	44.2396	192	15	18.1816	26.3	13.1	78.9896	95	35
2022-04-10	13	Pseudarthrobacter sp. L1SW	Pseudarthrobacter	Micrococcaceae	Micrococcales	Actinomycetes	Actinomycetota	Bacteria	0	Southwest	44.2396	192	15	18.1816	26.3	13.1	78.9896	95	35
2022-04-10	13	Pseudomonas sp. DNDY-54	Pseudomonas	Pseudomonadaceae	Pseudomonadales	Gammaproteobacteria	Proteobacteria	Bacteria	0	Southwest	44.2396	192	15	18.1816	26.3	13.1	78.9896	95	35
2022-04-10	13	Georgenia faecalis	Georgenia	Bogoriellaceae	Micrococcales	Actinomycetes	Actinomycetota	Bacteria	0	Southwest	44.2396	192	15	18.1816	26.3	13.1	78.9896	95	35
2022-04-10	13	Massilia sp. H6	Massilia	Oxalobacteraceae	Burkholderiales	Betaproteobacteria	Proteobacteria	Bacteria	0	Southwest	44.2396	192	15	18.1816	26.3	13.1	78.9896	95	35
2022-04-10	13	Nocardioides seonyuensis	Nocardioides	Nocardioidaceae	Propionibacteriales	Actinomycetes	Actinomycetota	Bacteria	18.0612	Southwest	44.2396	192	15	18.1816	26.3	13.1	78.9896	95	35
2022-04-10	13	Nocardioides euryhalodurans	Nocardioides	Nocardioidaceae	Propionibacteriales	Actinomycetes	Actinomycetota	Bacteria	0	Southwest	44.2396	192	15	18.1816	26.3	13.1	78.9896	95	35
2022-04-10	13	Oscillatoria acuminata	Oscillatoria	Oscillatoriaceae	Oscillatoriales	NA	Cyanobacteria	Bacteria	0	Southwest	44.2396	192	15	18.1816	26.3	13.1	78.9896	95	35
2022-04-10	13	Hymenobacter sp. BT18	Hymenobacter	Hymenobacteraceae	Cytophagales	Cytophagia	Bacteroidota	Bacteria	0	Southwest	44.2396	192	15	18.1816	26.3	13.1	78.9896	95	35
2022-04-10	13	Stutzerimonas stutzeri	Stutzerimonas	Pseudomonadaceae	Pseudomonadales	Gammaproteobacteria	Proteobacteria	Bacteria	0	Southwest	44.2396	192	15	18.1816	26.3	13.1	78.9896	95	35
2022-04-10	13	Chroococcidiopsis sp. CCMEE 29	Chroococcidiopsis	Chroococcidiopsidaceae	Chroococcidiopsidales	NA	Cyanobacteria	Bacteria	0	Southwest	44.2396	192	15	18.1816	26.3	13.1	78.9896	95	35
2022-04-10	13	Pseudonocardia sp. DSM 110487	Pseudonocardia	Pseudonocardiaceae	Pseudonocardiales	Actinomycetes	Actinomycetota	Bacteria	0	Southwest	44.2396	192	15	18.1816	26.3	13.1	78.9896	95	35
2022-04-10	13	Massilia forsythiae	Massilia	Oxalobacteraceae	Burkholderiales	Betaproteobacteria	Proteobacteria	Bacteria	0	Southwest	44.2396	192	15	18.1816	26.3	13.1	78.9896	95	35
2022-04-10	13	Rufibacter radiotolerans	Rufibacter	Hymenobacteraceae	Cytophagales	Cytophagia	Bacteroidota	Bacteria	0	Southwest	44.2396	192	15	18.1816	26.3	13.1	78.9896	95	35
2022-04-10	13	Roseomonas mucosa	Roseomonas	Acetobacteraceae	Rhodospirillales	Alphaproteobacteria	Proteobacteria	Bacteria	0	Southwest	44.2396	192	15	18.1816	26.3	13.1	78.9896	95	35
2022-04-10	13	Curtobacterium sp. L6-1	Curtobacterium	Microbacteriaceae	Micrococcales	Actinomycetes	Actinomycetota	Bacteria	0	Southwest	44.2396	192	15	18.1816	26.3	13.1	78.9896	95	35
2022-04-10	13	Dietzia psychralcaliphila	Dietzia	Dietziaceae	Corynebacteriales	Actinomycetes	Actinomycetota	Bacteria	0	Southwest	44.2396	192	15	18.1816	26.3	13.1	78.9896	95	35
2022-04-10	13	Chryseobacterium faecale	Chryseobacterium	Weeksellaceae	Flavobacteriales	Flavobacteriia	Bacteroidota	Bacteria	0	Southwest	44.2396	192	15	18.1816	26.3	13.1	78.9896	95	35
2022-04-10	13	Variovorax paradoxus	Variovorax	Comamonadaceae	Burkholderiales	Betaproteobacteria	Proteobacteria	Bacteria	0	Southwest	44.2396	192	15	18.1816	26.3	13.1	78.9896	95	35
2022-04-10	13	Ornithinimicrobium pratense	Ornithinimicrobium	Ornithinimicrobiaceae	Micrococcales	Actinomycetes	Actinomycetota	Bacteria	0	Southwest	44.2396	192	15	18.1816	26.3	13.1	78.9896	95	35
2022-04-10	13	Adhaeribacter swui	Adhaeribacter	Hymenobacteraceae	Cytophagales	Cytophagia	Bacteroidota	Bacteria	0	Southwest	44.2396	192	15	18.1816	26.3	13.1	78.9896	95	35
2022-04-10	13	Deinococcus gobiensis	Deinococcus	Deinococcaceae	Deinococcales	Deinococci	Deinococcus-Thermus	Bacteria	0	Southwest	44.2396	192	15	18.1816	26.3	13.1	78.9896	95	35
2022-04-10	13	Microbacterium cremeum	Microbacterium	Microbacteriaceae	Micrococcales	Actinomycetes	Actinomycetota	Bacteria	0	Southwest	44.2396	192	15	18.1816	26.3	13.1	78.9896	95	35
2022-04-10	13	Jeotgalibaca ciconiae	Jeotgalibaca	Carnobacteriaceae	Lactobacillales	Bacilli	Bacillota	Bacteria	0	Southwest	44.2396	192	15	18.1816	26.3	13.1	78.9896	95	35
2022-04-10	13	Nostoc sp. C057	Nostoc	Nostocaceae	Nostocales	NA	Cyanobacteria	Bacteria	0	Southwest	44.2396	192	15	18.1816	26.3	13.1	78.9896	95	35
2022-04-10	13	Pontibacter pudoricolor	Pontibacter	Hymenobacteraceae	Cytophagales	Cytophagia	Bacteroidota	Bacteria	0	Southwest	44.2396	192	15	18.1816	26.3	13.1	78.9896	95	35
2022-04-10	13	Dietzia sp. oral taxon 368	Dietzia	Dietziaceae	Corynebacteriales	Actinomycetes	Actinomycetota	Bacteria	0	Southwest	44.2396	192	15	18.1816	26.3	13.1	78.9896	95	35
2022-04-10	13	Hymenobacter sp. NBH84	Hymenobacter	Hymenobacteraceae	Cytophagales	Cytophagia	Bacteroidota	Bacteria	0	Southwest	44.2396	192	15	18.1816	26.3	13.1	78.9896	95	35
2022-04-10	13	Pseudescherichia vulneris	Pseudescherichia	Enterobacteriaceae	Enterobacterales	Gammaproteobacteria	Proteobacteria	Bacteria	0	Southwest	44.2396	192	15	18.1816	26.3	13.1	78.9896	95	35
2022-04-10	13	Microvirga sp. 17 mud 1-3	Microvirga	Methylobacteriaceae	Hyphomicrobiales	Alphaproteobacteria	Proteobacteria	Bacteria	0	Southwest	44.2396	192	15	18.1816	26.3	13.1	78.9896	95	35
2022-04-10	13	Geodermatophilus obscurus	Geodermatophilus	Geodermatophilaceae	Geodermatophilales	Actinomycetes	Actinomycetota	Bacteria	34.5917	Southwest	44.2396	192	15	18.1816	26.3	13.1	78.9896	95	35
2022-04-10	13	Pontibacter akesuensis	Pontibacter	Hymenobacteraceae	Cytophagales	Cytophagia	Bacteroidota	Bacteria	0	Southwest	44.2396	192	15	18.1816	26.3	13.1	78.9896	95	35
2022-04-10	13	Hymenobacter sp. BRD128	Hymenobacter	Hymenobacteraceae	Cytophagales	Cytophagia	Bacteroidota	Bacteria	0	Southwest	44.2396	192	15	18.1816	26.3	13.1	78.9896	95	35
2022-04-10	13	Rubrobacter xylanophilus	Rubrobacter	Rubrobacteraceae	Rubrobacterales	Rubrobacteria	Actinomycetota	Bacteria	0	Southwest	44.2396	192	15	18.1816	26.3	13.1	78.9896	95	35
2022-04-10	13	Rubrobacter tropicus	Rubrobacter	Rubrobacteraceae	Rubrobacterales	Rubrobacteria	Actinomycetota	Bacteria	0	Southwest	44.2396	192	15	18.1816	26.3	13.1	78.9896	95	35
2022-04-10	13	Rubrobacter marinus	Rubrobacter	Rubrobacteraceae	Rubrobacterales	Rubrobacteria	Actinomycetota	Bacteria	0	Southwest	44.2396	192	15	18.1816	26.3	13.1	78.9896	95	35
2022-04-10	13	Hymenobacter sp. 5413J-13	Hymenobacter	Hymenobacteraceae	Cytophagales	Cytophagia	Bacteroidota	Bacteria	0	Southwest	44.2396	192	15	18.1816	26.3	13.1	78.9896	95	35
2022-04-10	13	Acinetobacter pseudolwoffii	Acinetobacter	Moraxellaceae	Moraxellales	Gammaproteobacteria	Proteobacteria	Bacteria	0	Southwest	44.2396	192	15	18.1816	26.3	13.1	78.9896	95	35
2022-04-10	13	Deinococcus puniceus	Deinococcus	Deinococcaceae	Deinococcales	Deinococci	Deinococcus-Thermus	Bacteria	0	Southwest	44.2396	192	15	18.1816	26.3	13.1	78.9896	95	35
2022-04-10	13	Nocardioides sp. zg-1228	Nocardioides	Nocardioidaceae	Propionibacteriales	Actinomycetes	Actinomycetota	Bacteria	19.8979	Southwest	44.2396	192	15	18.1816	26.3	13.1	78.9896	95	35
2022-04-10	13	Hymenobacter sp. BRD67	Hymenobacter	Hymenobacteraceae	Cytophagales	Cytophagia	Bacteroidota	Bacteria	0	Southwest	44.2396	192	15	18.1816	26.3	13.1	78.9896	95	35
2022-04-10	13	Yoonia vestfoldensis	Yoonia	Rhodobacteraceae	Rhodobacterales	Alphaproteobacteria	Proteobacteria	Bacteria	0	Southwest	44.2396	192	15	18.1816	26.3	13.1	78.9896	95	35
2022-04-10	13	Staphylococcus aureus	Staphylococcus	Staphylococcaceae	Bacillales	Bacilli	Bacillota	Bacteria	0	Southwest	44.2396	192	15	18.1816	26.3	13.1	78.9896	95	35
2022-04-10	13	Conexibacter sp. SYSU D00693	Conexibacter	Conexibacteraceae	Solirubrobacterales	Thermoleophilia	Actinomycetota	Bacteria	0	Southwest	44.2396	192	15	18.1816	26.3	13.1	78.9896	95	35
2022-04-10	13	Brachybacterium ginsengisoli	Brachybacterium	Dermabacteraceae	Micrococcales	Actinomycetes	Actinomycetota	Bacteria	0	Southwest	44.2396	192	15	18.1816	26.3	13.1	78.9896	95	35
2022-04-10	13	Stenotrophomonas sp. LM091	Stenotrophomonas	Xanthomonadaceae	Xanthomonadales	Gammaproteobacteria	Proteobacteria	Bacteria	0	Southwest	44.2396	192	15	18.1816	26.3	13.1	78.9896	95	35
2022-04-10	13	Sphingomonas taxi	Sphingomonas	Sphingomonadaceae	Sphingomonadales	Alphaproteobacteria	Proteobacteria	Bacteria	0	Southwest	44.2396	192	15	18.1816	26.3	13.1	78.9896	95	35
2022-04-10	13	Sporisorium graminicola	Sporisorium	Ustilaginaceae	Ustilaginales	Ustilaginomycetes	Basidiomycota	Eukaryota|k__Fungi	69.7957	Southwest	44.2396	192	15	18.1816	26.3	13.1	78.9896	95	35
2022-04-10	13	Ligilactobacillus salivarius	Ligilactobacillus	Lactobacillaceae	Lactobacillales	Bacilli	Bacillota	Bacteria	0	Southwest	44.2396	192	15	18.1816	26.3	13.1	78.9896	95	35
2022-04-10	13	Exiguobacterium mexicanum	Exiguobacterium	NA	Bacillales	Bacilli	Bacillota	Bacteria	0	Southwest	44.2396	192	15	18.1816	26.3	13.1	78.9896	95	35
2022-04-10	13	Georgenia wutianyii	Georgenia	Bogoriellaceae	Micrococcales	Actinomycetes	Actinomycetota	Bacteria	0	Southwest	44.2396	192	15	18.1816	26.3	13.1	78.9896	95	35
2022-04-10	13	Frigoribacterium sp. SL97	Frigoribacterium	Microbacteriaceae	Micrococcales	Actinomycetes	Actinomycetota	Bacteria	0	Southwest	44.2396	192	15	18.1816	26.3	13.1	78.9896	95	35
2022-04-10	13	Pseudarthrobacter phenanthrenivorans	Pseudarthrobacter	Micrococcaceae	Micrococcales	Actinomycetes	Actinomycetota	Bacteria	0	Southwest	44.2396	192	15	18.1816	26.3	13.1	78.9896	95	35
2022-04-10	13	Peribacillus frigoritolerans	Peribacillus	Bacillaceae	Bacillales	Bacilli	Bacillota	Bacteria	0	Southwest	44.2396	192	15	18.1816	26.3	13.1	78.9896	95	35
2022-04-10	13	Arthrobacter agilis	Arthrobacter	Micrococcaceae	Micrococcales	Actinomycetes	Actinomycetota	Bacteria	28.4693	Southwest	44.2396	192	15	18.1816	26.3	13.1	78.9896	95	35
2022-04-10	13	Kocuria flava	Kocuria	Micrococcaceae	Micrococcales	Actinomycetes	Actinomycetota	Bacteria	0	Southwest	44.2396	192	15	18.1816	26.3	13.1	78.9896	95	35
2022-04-10	13	Brucella intermedia	Brucella	Brucellaceae	Hyphomicrobiales	Alphaproteobacteria	Proteobacteria	Bacteria	0	Southwest	44.2396	192	15	18.1816	26.3	13.1	78.9896	95	35
2022-04-10	13	Jeotgalicoccus saudimassiliensis	Jeotgalicoccus	Staphylococcaceae	Bacillales	Bacilli	Bacillota	Bacteria	0	Southwest	44.2396	192	15	18.1816	26.3	13.1	78.9896	95	35
2022-04-10	13	Pseudoduganella lutea	Pseudoduganella	Oxalobacteraceae	Burkholderiales	Betaproteobacteria	Proteobacteria	Bacteria	0	Southwest	44.2396	192	15	18.1816	26.3	13.1	78.9896	95	35
2022-04-10	13	Glutamicibacter mishrai	Glutamicibacter	Micrococcaceae	Micrococcales	Actinomycetes	Actinomycetota	Bacteria	0	Southwest	44.2396	192	15	18.1816	26.3	13.1	78.9896	95	35
2022-04-10	13	Arthrobacter crystallopoietes	Arthrobacter	Micrococcaceae	Micrococcales	Actinomycetes	Actinomycetota	Bacteria	10.4081	Southwest	44.2396	192	15	18.1816	26.3	13.1	78.9896	95	35
2022-04-10	13	Adhaeribacter radiodurans	Adhaeribacter	Hymenobacteraceae	Cytophagales	Cytophagia	Bacteroidota	Bacteria	0	Southwest	44.2396	192	15	18.1816	26.3	13.1	78.9896	95	35
2022-04-10	13	Staphylococcus nepalensis	Staphylococcus	Staphylococcaceae	Bacillales	Bacilli	Bacillota	Bacteria	0	Southwest	44.2396	192	15	18.1816	26.3	13.1	78.9896	95	35
2022-04-10	13	Actinoplanes friuliensis	Actinoplanes	Micromonosporaceae	Micromonosporales	Actinomycetes	Actinomycetota	Bacteria	0	Southwest	44.2396	192	15	18.1816	26.3	13.1	78.9896	95	35
2022-04-10	13	Pasteurella multocida	Pasteurella	Pasteurellaceae	Pasteurellales	Gammaproteobacteria	Proteobacteria	Bacteria	752.753	Southwest	44.2396	192	15	18.1816	26.3	13.1	78.9896	95	35
2022-04-10	13	Agrococcus sp. SL85	Agrococcus	Microbacteriaceae	Micrococcales	Actinomycetes	Actinomycetota	Bacteria	0	Southwest	44.2396	192	15	18.1816	26.3	13.1	78.9896	95	35
2022-04-10	13	Staphylococcus equorum	Staphylococcus	Staphylococcaceae	Bacillales	Bacilli	Bacillota	Bacteria	0	Southwest	44.2396	192	15	18.1816	26.3	13.1	78.9896	95	35
2022-04-10	13	Nocardioides mesophilus	Nocardioides	Nocardioidaceae	Propionibacteriales	Actinomycetes	Actinomycetota	Bacteria	0	Southwest	44.2396	192	15	18.1816	26.3	13.1	78.9896	95	35
2022-04-10	13	Anoxybacillus sediminis	Anoxybacillus	Bacillaceae	Bacillales	Bacilli	Bacillota	Bacteria	0	Southwest	44.2396	192	15	18.1816	26.3	13.1	78.9896	95	35
2022-04-10	13	Sphingomonas sp. HMP9	Sphingomonas	Sphingomonadaceae	Sphingomonadales	Alphaproteobacteria	Proteobacteria	Bacteria	0	Southwest	44.2396	192	15	18.1816	26.3	13.1	78.9896	95	35
2022-04-10	13	Dietzia sp. B32	Dietzia	Dietziaceae	Corynebacteriales	Actinomycetes	Actinomycetota	Bacteria	0	Southwest	44.2396	192	15	18.1816	26.3	13.1	78.9896	95	35
2022-04-10	13	Clavibacter michiganensis	Clavibacter	Microbacteriaceae	Micrococcales	Actinomycetes	Actinomycetota	Bacteria	0	Southwest	44.2396	192	15	18.1816	26.3	13.1	78.9896	95	35
2022-04-10	13	Hymenobacter baengnokdamensis	Hymenobacter	Hymenobacteraceae	Cytophagales	Cytophagia	Bacteroidota	Bacteria	0	Southwest	44.2396	192	15	18.1816	26.3	13.1	78.9896	95	35
2022-04-10	13	Rathayibacter sp. VKM Ac-2804	Rathayibacter	Microbacteriaceae	Micrococcales	Actinomycetes	Actinomycetota	Bacteria	0	Southwest	44.2396	192	15	18.1816	26.3	13.1	78.9896	95	35
2022-04-10	13	Microvirga thermotolerans	Microvirga	Methylobacteriaceae	Hyphomicrobiales	Alphaproteobacteria	Proteobacteria	Bacteria	0	Southwest	44.2396	192	15	18.1816	26.3	13.1	78.9896	95	35
2022-04-10	13	Microvirga sp. R24	Microvirga	Methylobacteriaceae	Hyphomicrobiales	Alphaproteobacteria	Proteobacteria	Bacteria	0	Southwest	44.2396	192	15	18.1816	26.3	13.1	78.9896	95	35
2022-04-10	13	Rathayibacter sp. VKM Ac-2760	Rathayibacter	Microbacteriaceae	Micrococcales	Actinomycetes	Actinomycetota	Bacteria	0	Southwest	44.2396	192	15	18.1816	26.3	13.1	78.9896	95	35
2022-04-10	13	Rathayibacter sp. VKM Ac-2759	Rathayibacter	Microbacteriaceae	Micrococcales	Actinomycetes	Actinomycetota	Bacteria	0	Southwest	44.2396	192	15	18.1816	26.3	13.1	78.9896	95	35
2022-04-10	13	Brevibacterium oceani	Brevibacterium	Brevibacteriaceae	Micrococcales	Actinomycetes	Actinomycetota	Bacteria	0	Southwest	44.2396	192	15	18.1816	26.3	13.1	78.9896	95	35
2022-04-10	13	Candidatus Liberibacter africanus	Liberibacter	Rhizobiaceae	Hyphomicrobiales	Alphaproteobacteria	Proteobacteria	Bacteria	6.42856	Southwest	44.2396	192	15	18.1816	26.3	13.1	78.9896	95	35
2022-04-10	13	Spirosoma pollinicola	Spirosoma	Cytophagaceae	Cytophagales	Cytophagia	Bacteroidota	Bacteria	0	Southwest	44.2396	192	15	18.1816	26.3	13.1	78.9896	95	35
2022-04-10	13	Chryseobacterium sp. cx-624	Chryseobacterium	Weeksellaceae	Flavobacteriales	Flavobacteriia	Bacteroidota	Bacteria	0	Southwest	44.2396	192	15	18.1816	26.3	13.1	78.9896	95	35
2022-04-10	13	Capillimicrobium parvum	Capillimicrobium	Capillimicrobiaceae	Solirubrobacterales	Thermoleophilia	Actinomycetota	Bacteria	0	Southwest	44.2396	192	15	18.1816	26.3	13.1	78.9896	95	35
2022-04-10	13	Leclercia pneumoniae	Leclercia	Enterobacteriaceae	Enterobacterales	Gammaproteobacteria	Proteobacteria	Bacteria	0	Southwest	44.2396	192	15	18.1816	26.3	13.1	78.9896	95	35
2022-04-10	13	Neomicrococcus aestuarii	Neomicrococcus	Micrococcaceae	Micrococcales	Actinomycetes	Actinomycetota	Bacteria	0	Southwest	44.2396	192	15	18.1816	26.3	13.1	78.9896	95	35
2022-04-10	13	Skermanella mucosa	Skermanella	Azospirillaceae	Rhodospirillales	Alphaproteobacteria	Proteobacteria	Bacteria	0	Southwest	44.2396	192	15	18.1816	26.3	13.1	78.9896	95	35
2022-04-10	13	Nocardioides sp. zg-579	Nocardioides	Nocardioidaceae	Propionibacteriales	Actinomycetes	Actinomycetota	Bacteria	0	Southwest	44.2396	192	15	18.1816	26.3	13.1	78.9896	95	35
2022-04-10	13	Phycicoccus sp. HDW14	Phycicoccus	Intrasporangiaceae	Micrococcales	Actinomycetes	Actinomycetota	Bacteria	0	Southwest	44.2396	192	15	18.1816	26.3	13.1	78.9896	95	35
2022-04-10	13	Stigmatella aurantiaca	Stigmatella	Archangiaceae	Myxococcales	Deltaproteobacteria	Proteobacteria	Bacteria	0	Southwest	44.2396	192	15	18.1816	26.3	13.1	78.9896	95	35
2022-04-10	13	Nocardioides sp. InS609-2	Nocardioides	Nocardioidaceae	Propionibacteriales	Actinomycetes	Actinomycetota	Bacteria	0	Southwest	44.2396	192	15	18.1816	26.3	13.1	78.9896	95	35
2022-04-10	13	Curtobacterium flaccumfaciens	Curtobacterium	Microbacteriaceae	Micrococcales	Actinomycetes	Actinomycetota	Bacteria	0	Southwest	44.2396	192	15	18.1816	26.3	13.1	78.9896	95	35
2022-04-10	13	Massilia oculi	Massilia	Oxalobacteraceae	Burkholderiales	Betaproteobacteria	Proteobacteria	Bacteria	0	Southwest	44.2396	192	15	18.1816	26.3	13.1	78.9896	95	35
2022-04-10	13	Stenotrophomonas rhizophila	Stenotrophomonas	Xanthomonadaceae	Xanthomonadales	Gammaproteobacteria	Proteobacteria	Bacteria	0	Southwest	44.2396	192	15	18.1816	26.3	13.1	78.9896	95	35
2022-04-10	13	Ornithinimicrobium avium	Ornithinimicrobium	Ornithinimicrobiaceae	Micrococcales	Actinomycetes	Actinomycetota	Bacteria	0	Southwest	44.2396	192	15	18.1816	26.3	13.1	78.9896	95	35
2022-04-10	13	Rathayibacter festucae	Rathayibacter	Microbacteriaceae	Micrococcales	Actinomycetes	Actinomycetota	Bacteria	0	Southwest	44.2396	192	15	18.1816	26.3	13.1	78.9896	95	35
2022-04-10	13	Stenotrophomonas maltophilia	Stenotrophomonas	Xanthomonadaceae	Xanthomonadales	Gammaproteobacteria	Proteobacteria	Bacteria	356.938	Southwest	44.2396	192	15	18.1816	26.3	13.1	78.9896	95	35
2022-04-10	13	Planococcus rifietoensis	Planococcus	Planococcaceae	Bacillales	Bacilli	Bacillota	Bacteria	0	Southwest	44.2396	192	15	18.1816	26.3	13.1	78.9896	95	35
2022-04-10	13	Auraticoccus monumenti	Auraticoccus	Propionibacteriaceae	Propionibacteriales	Actinomycetes	Actinomycetota	Bacteria	0	Southwest	44.2396	192	15	18.1816	26.3	13.1	78.9896	95	35
2022-04-10	13	Pseudomonas rhizosphaerae	Pseudomonas	Pseudomonadaceae	Pseudomonadales	Gammaproteobacteria	Proteobacteria	Bacteria	0	Southwest	44.2396	192	15	18.1816	26.3	13.1	78.9896	95	35
2022-04-10	13	Salinimicrobium sp. HN-2-9-2	Salinimicrobium	Flavobacteriaceae	Flavobacteriales	Flavobacteriia	Bacteroidota	Bacteria	0	Southwest	44.2396	192	15	18.1816	26.3	13.1	78.9896	95	35
2022-04-10	13	Nocardioides rotundus	Nocardioides	Nocardioidaceae	Propionibacteriales	Actinomycetes	Actinomycetota	Bacteria	0	Southwest	44.2396	192	15	18.1816	26.3	13.1	78.9896	95	35
2022-04-10	13	Arthrobacter sp. QXT-31	Arthrobacter	Micrococcaceae	Micrococcales	Actinomycetes	Actinomycetota	Bacteria	0	Southwest	44.2396	192	15	18.1816	26.3	13.1	78.9896	95	35
2022-04-10	13	Chryseobacterium manosquense	Chryseobacterium	Weeksellaceae	Flavobacteriales	Flavobacteriia	Bacteroidota	Bacteria	0	Southwest	44.2396	192	15	18.1816	26.3	13.1	78.9896	95	35
2022-04-10	13	Altererythrobacter sp. TH136	Altererythrobacter	Erythrobacteraceae	Sphingomonadales	Alphaproteobacteria	Proteobacteria	Bacteria	32.1428	Southwest	44.2396	192	15	18.1816	26.3	13.1	78.9896	95	35
2022-04-10	13	Botrytis cinerea	Botrytis	Sclerotiniaceae	Helotiales	Leotiomycetes	Ascomycota	Eukaryota|k__Fungi	46.5305	Southwest	44.2396	192	15	18.1816	26.3	13.1	78.9896	95	35
2022-04-10	13	Janibacter melonis	Janibacter	Intrasporangiaceae	Micrococcales	Actinomycetes	Actinomycetota	Bacteria	0	Southwest	44.2396	192	15	18.1816	26.3	13.1	78.9896	95	35
2022-04-10	13	Kocuria rosea	Kocuria	Micrococcaceae	Micrococcales	Actinomycetes	Actinomycetota	Bacteria	215.51	Southwest	44.2396	192	15	18.1816	26.3	13.1	78.9896	95	35
2022-04-10	13	Saccharothrix sp. 6-C	Saccharothrix	Pseudonocardiaceae	Pseudonocardiales	Actinomycetes	Actinomycetota	Bacteria	0	Southwest	44.2396	192	15	18.1816	26.3	13.1	78.9896	95	35
2022-04-10	13	Alcaligenes faecalis	Alcaligenes	Alcaligenaceae	Burkholderiales	Betaproteobacteria	Proteobacteria	Bacteria	0	Southwest	44.2396	192	15	18.1816	26.3	13.1	78.9896	95	35
2022-04-10	13	Spirosoma radiotolerans	Spirosoma	Cytophagaceae	Cytophagales	Cytophagia	Bacteroidota	Bacteria	0	Southwest	44.2396	192	15	18.1816	26.3	13.1	78.9896	95	35
2022-04-10	13	Planococcus sp. 107-1	Planococcus	Planococcaceae	Bacillales	Bacilli	Bacillota	Bacteria	0	Southwest	44.2396	192	15	18.1816	26.3	13.1	78.9896	95	35
2022-04-10	13	Massilia sp. LPB0304	Massilia	Oxalobacteraceae	Burkholderiales	Betaproteobacteria	Proteobacteria	Bacteria	0	Southwest	44.2396	192	15	18.1816	26.3	13.1	78.9896	95	35
2022-04-10	13	Urbifossiella limnaea	Urbifossiella	Gemmataceae	Gemmatales	Planctomycetia	Planctomycetota	Bacteria	0	Southwest	44.2396	192	15	18.1816	26.3	13.1	78.9896	95	35
2022-04-10	13	Pseudomonas viridiflava	Pseudomonas	Pseudomonadaceae	Pseudomonadales	Gammaproteobacteria	Proteobacteria	Bacteria	0	Southwest	44.2396	192	15	18.1816	26.3	13.1	78.9896	95	35
2022-04-10	13	Corynebacterium maris	Corynebacterium	Corynebacteriaceae	Corynebacteriales	Actinomycetes	Actinomycetota	Bacteria	0	Southwest	44.2396	192	15	18.1816	26.3	13.1	78.9896	95	35
2022-04-10	13	Jeotgalicoccus sp. WY2	Jeotgalicoccus	Staphylococcaceae	Bacillales	Bacilli	Bacillota	Bacteria	0	Southwest	44.2396	192	15	18.1816	26.3	13.1	78.9896	95	35
2022-04-10	13	Klebsiella pneumoniae	Klebsiella	Enterobacteriaceae	Enterobacterales	Gammaproteobacteria	Proteobacteria	Bacteria	263.877	Southwest	44.2396	192	15	18.1816	26.3	13.1	78.9896	95	35
2022-04-10	13	Deinococcus radiopugnans	Deinococcus	Deinococcaceae	Deinococcales	Deinococci	Deinococcus-Thermus	Bacteria	13.1632	Southwest	44.2396	192	15	18.1816	26.3	13.1	78.9896	95	35
2022-04-10	13	Microcella flavibacter	Microcella	Microbacteriaceae	Micrococcales	Actinomycetes	Actinomycetota	Bacteria	0	Southwest	44.2396	192	15	18.1816	26.3	13.1	78.9896	95	35
2022-04-10	13	Nocardioides okcheonensis	Nocardioides	Nocardioidaceae	Propionibacteriales	Actinomycetes	Actinomycetota	Bacteria	0	Southwest	44.2396	192	15	18.1816	26.3	13.1	78.9896	95	35
2022-04-10	13	Dietzia kunjamensis	Dietzia	Dietziaceae	Corynebacteriales	Actinomycetes	Actinomycetota	Bacteria	0	Southwest	44.2396	192	15	18.1816	26.3	13.1	78.9896	95	35
2022-04-10	13	Sphingomonas glaciei	Sphingomonas	Sphingomonadaceae	Sphingomonadales	Alphaproteobacteria	Proteobacteria	Bacteria	68.5713	Southwest	44.2396	192	15	18.1816	26.3	13.1	78.9896	95	35
2022-04-10	13	Conexibacter woesei	Conexibacter	Conexibacteraceae	Solirubrobacterales	Thermoleophilia	Actinomycetota	Bacteria	0	Southwest	44.2396	192	15	18.1816	26.3	13.1	78.9896	95	35
2022-04-10	13	Nocardioides aquaticus	Nocardioides	Nocardioidaceae	Propionibacteriales	Actinomycetes	Actinomycetota	Bacteria	0	Southwest	44.2396	192	15	18.1816	26.3	13.1	78.9896	95	35
2022-04-10	13	Dietzia lutea	Dietzia	Dietziaceae	Corynebacteriales	Actinomycetes	Actinomycetota	Bacteria	0	Southwest	44.2396	192	15	18.1816	26.3	13.1	78.9896	95	35
2022-04-10	13	Brevundimonas vesicularis	Brevundimonas	Caulobacteraceae	Caulobacterales	Alphaproteobacteria	Proteobacteria	Bacteria	0	Southwest	44.2396	192	15	18.1816	26.3	13.1	78.9896	95	35
2022-04-10	13	Mycolicibacterium arabiense	Mycolicibacterium	Mycobacteriaceae	Corynebacteriales	Actinomycetes	Actinomycetota	Bacteria	0	Southwest	44.2396	192	15	18.1816	26.3	13.1	78.9896	95	35
2022-04-10	13	Hymenobacter sp. DG01	Hymenobacter	Hymenobacteraceae	Cytophagales	Cytophagia	Bacteroidota	Bacteria	0	Southwest	44.2396	192	15	18.1816	26.3	13.1	78.9896	95	35
2022-04-10	13	Hymenobacter sp. PAMC 29467	Hymenobacter	Hymenobacteraceae	Cytophagales	Cytophagia	Bacteroidota	Bacteria	0	Southwest	44.2396	192	15	18.1816	26.3	13.1	78.9896	95	35
2022-04-10	13	Hymenobacter sp. 5420S-77	Hymenobacter	Hymenobacteraceae	Cytophagales	Cytophagia	Bacteroidota	Bacteria	0	Southwest	44.2396	192	15	18.1816	26.3	13.1	78.9896	95	35
2022-04-10	13	Tautonia plasticadhaerens	Tautonia	Isosphaeraceae	Isosphaerales	Planctomycetia	Planctomycetota	Bacteria	0	Southwest	44.2396	192	15	18.1816	26.3	13.1	78.9896	95	35
2022-04-10	13	Paraglaciecola sp. L1A13	Paraglaciecola	Alteromonadaceae	Alteromonadales	Gammaproteobacteria	Proteobacteria	Bacteria	0	Southwest	44.2396	192	15	18.1816	26.3	13.1	78.9896	95	35
2022-04-10	13	Roseomonas haemaphysalidis	Roseomonas	Acetobacteraceae	Rhodospirillales	Alphaproteobacteria	Proteobacteria	Bacteria	0	Southwest	44.2396	192	15	18.1816	26.3	13.1	78.9896	95	35
2022-04-10	13	Aerococcus urinaeequi	Aerococcus	Aerococcaceae	Lactobacillales	Bacilli	Bacillota	Bacteria	0	Southwest	44.2396	192	15	18.1816	26.3	13.1	78.9896	95	35
2022-04-10	13	Sphingomonas aerolata	Sphingomonas	Sphingomonadaceae	Sphingomonadales	Alphaproteobacteria	Proteobacteria	Bacteria	0	Southwest	44.2396	192	15	18.1816	26.3	13.1	78.9896	95	35
2022-04-10	13	Lysobacter luteus	Lysobacter	Xanthomonadaceae	Xanthomonadales	Gammaproteobacteria	Proteobacteria	Bacteria	0	Southwest	44.2396	192	15	18.1816	26.3	13.1	78.9896	95	35
2022-04-10	13	Brevibacterium sp. SMBL_HHYL_HB1	Brevibacterium	Brevibacteriaceae	Micrococcales	Actinomycetes	Actinomycetota	Bacteria	0	Southwest	44.2396	192	15	18.1816	26.3	13.1	78.9896	95	35
2022-04-10	13	Modestobacter sp. L9-4	Modestobacter	Geodermatophilaceae	Geodermatophilales	Actinomycetes	Actinomycetota	Bacteria	22.0408	Southwest	44.2396	192	15	18.1816	26.3	13.1	78.9896	95	35
2022-04-10	13	Chroococcidiopsis sp. CCNUC1	Chroococcidiopsis	Chroococcidiopsidaceae	Chroococcidiopsidales	NA	Cyanobacteria	Bacteria	0	Southwest	44.2396	192	15	18.1816	26.3	13.1	78.9896	95	35
2022-04-10	13	Aspergillus luchuensis	Aspergillus	Aspergillaceae	Eurotiales	Eurotiomycetes	Ascomycota	Eukaryota|k__Fungi	0	Southwest	44.2396	192	15	18.1816	26.3	13.1	78.9896	95	35
2022-04-10	13	Nocardioides humi	Nocardioides	Nocardioidaceae	Propionibacteriales	Actinomycetes	Actinomycetota	Bacteria	0	Southwest	44.2396	192	15	18.1816	26.3	13.1	78.9896	95	35
2022-04-10	13	Nocardioides ungokensis	Nocardioides	Nocardioidaceae	Propionibacteriales	Actinomycetes	Actinomycetota	Bacteria	0	Southwest	44.2396	192	15	18.1816	26.3	13.1	78.9896	95	35
2022-04-10	13	Ornithinimicrobium sp. HY1793	Ornithinimicrobium	Ornithinimicrobiaceae	Micrococcales	Actinomycetes	Actinomycetota	Bacteria	0	Southwest	44.2396	192	15	18.1816	26.3	13.1	78.9896	95	35
2022-04-10	13	Actinotalea sp. JY-7876	Actinotalea	Cellulomonadaceae	Micrococcales	Actinomycetes	Actinomycetota	Bacteria	0	Southwest	44.2396	192	15	18.1816	26.3	13.1	78.9896	95	35
2022-04-10	13	Chroococcidiopsis thermalis	Chroococcidiopsis	Chroococcidiopsidaceae	Chroococcidiopsidales	NA	Cyanobacteria	Bacteria	0	Southwest	44.2396	192	15	18.1816	26.3	13.1	78.9896	95	35
2022-04-10	13	Tsuneonella dongtanensis	Tsuneonella	Erythrobacteraceae	Sphingomonadales	Alphaproteobacteria	Proteobacteria	Bacteria	0	Southwest	44.2396	192	15	18.1816	26.3	13.1	78.9896	95	35
2022-04-10	13	Luteitalea sp. TBR-22	Luteitalea	Vicinamibacteraceae	Vicinamibacterales	Vicinamibacteria	Acidobacteria	Bacteria	0	Southwest	44.2396	192	15	18.1816	26.3	13.1	78.9896	95	35
2022-04-10	13	Staphylococcus pseudoxylosus	Staphylococcus	Staphylococcaceae	Bacillales	Bacilli	Bacillota	Bacteria	0	Southwest	44.2396	192	15	18.1816	26.3	13.1	78.9896	95	35
2022-04-10	13	Romboutsia ilealis	Romboutsia	Peptostreptococcaceae	Eubacteriales	Clostridia	Bacillota	Bacteria	0	Southwest	44.2396	192	15	18.1816	26.3	13.1	78.9896	95	35
2022-04-10	13	Methylobacterium tardum	Methylobacterium	Methylobacteriaceae	Hyphomicrobiales	Alphaproteobacteria	Proteobacteria	Bacteria	0	Southwest	44.2396	192	15	18.1816	26.3	13.1	78.9896	95	35
2022-04-10	13	Nocardia cyriacigeorgica	Nocardia	Nocardiaceae	Corynebacteriales	Actinomycetes	Actinomycetota	Bacteria	0	Southwest	44.2396	192	15	18.1816	26.3	13.1	78.9896	95	35
2022-04-10	13	Cellulomonas fengjieae	Cellulomonas	Cellulomonadaceae	Micrococcales	Actinomycetes	Actinomycetota	Bacteria	0	Southwest	44.2396	192	15	18.1816	26.3	13.1	78.9896	95	35
2022-04-10	13	Microbacterium schleiferi	Microbacterium	Microbacteriaceae	Micrococcales	Actinomycetes	Actinomycetota	Bacteria	0	Southwest	44.2396	192	15	18.1816	26.3	13.1	78.9896	95	35
2022-04-10	13	Pseudorhizobium flavum	Pseudorhizobium	Rhizobiaceae	Hyphomicrobiales	Alphaproteobacteria	Proteobacteria	Bacteria	0	Southwest	44.2396	192	15	18.1816	26.3	13.1	78.9896	95	35
2022-04-10	13	Streptosporangium sp. 'caverna'	Streptosporangium	Streptosporangiaceae	Streptosporangiales	Actinomycetes	Actinomycetota	Bacteria	0	Southwest	44.2396	192	15	18.1816	26.3	13.1	78.9896	95	35
2022-04-10	13	Bradyrhizobium sp. 170	Bradyrhizobium	Nitrobacteraceae	Hyphomicrobiales	Alphaproteobacteria	Proteobacteria	Bacteria	0	Southwest	44.2396	192	15	18.1816	26.3	13.1	78.9896	95	35
2022-04-10	13	Clostridium botulinum	Clostridium	Clostridiaceae	Eubacteriales	Clostridia	Bacillota	Bacteria	0	Southwest	44.2396	192	15	18.1816	26.3	13.1	78.9896	95	35
2022-04-10	13	Nocardioides sp. JS614	Nocardioides	Nocardioidaceae	Propionibacteriales	Actinomycetes	Actinomycetota	Bacteria	0	Southwest	44.2396	192	15	18.1816	26.3	13.1	78.9896	95	35
2022-04-10	13	Cellvibrio sp. PSBB006	Cellvibrio	Cellvibrionaceae	Cellvibrionales	Gammaproteobacteria	Proteobacteria	Bacteria	0	Southwest	44.2396	192	15	18.1816	26.3	13.1	78.9896	95	35
2022-04-10	13	Microbacterium oryzae	Microbacterium	Microbacteriaceae	Micrococcales	Actinomycetes	Actinomycetota	Bacteria	0	Southwest	44.2396	192	15	18.1816	26.3	13.1	78.9896	95	35
2022-04-10	13	Rhodanobacter sp. FDAARGOS 1247	Rhodanobacter	Rhodanobacteraceae	Xanthomonadales	Gammaproteobacteria	Proteobacteria	Bacteria	0	Southwest	44.2396	192	15	18.1816	26.3	13.1	78.9896	95	35
2022-04-10	13	Microbacterium sp. LKL04	Microbacterium	Microbacteriaceae	Micrococcales	Actinomycetes	Actinomycetota	Bacteria	0	Southwest	44.2396	192	15	18.1816	26.3	13.1	78.9896	95	35
2022-04-10	13	Arthrobacter sp. StoSoilB20	Arthrobacter	Micrococcaceae	Micrococcales	Actinomycetes	Actinomycetota	Bacteria	0	Southwest	44.2396	192	15	18.1816	26.3	13.1	78.9896	95	35
2022-04-10	13	Brachybacterium sp. P6-10-X1	Brachybacterium	Dermabacteraceae	Micrococcales	Actinomycetes	Actinomycetota	Bacteria	0	Southwest	44.2396	192	15	18.1816	26.3	13.1	78.9896	95	35
2022-04-10	13	Nocardioides panacis	Nocardioides	Nocardioidaceae	Propionibacteriales	Actinomycetes	Actinomycetota	Bacteria	0	Southwest	44.2396	192	15	18.1816	26.3	13.1	78.9896	95	35
2022-04-10	13	Nitrobacter hamburgensis	Nitrobacter	Nitrobacteraceae	Hyphomicrobiales	Alphaproteobacteria	Proteobacteria	Bacteria	0	Southwest	44.2396	192	15	18.1816	26.3	13.1	78.9896	95	35
2022-04-10	13	Psilocybe cubensis	Psilocybe	Strophariaceae	Agaricales	Agaricomycetes	Basidiomycota	Eukaryota|k__Fungi	0	Southwest	44.2396	192	15	18.1816	26.3	13.1	78.9896	95	35
2022-04-10	13	Pedococcus dokdonensis	Pedococcus	Intrasporangiaceae	Micrococcales	Actinomycetes	Actinomycetota	Bacteria	0	Southwest	44.2396	192	15	18.1816	26.3	13.1	78.9896	95	35
2022-04-10	13	Mycobacterium dioxanotrophicus	Mycobacterium	Mycobacteriaceae	Corynebacteriales	Actinomycetes	Actinomycetota	Bacteria	0	Southwest	44.2396	192	15	18.1816	26.3	13.1	78.9896	95	35
2022-04-10	13	Alkalihalobacillus clausii	Alkalihalobacillus	Bacillaceae	Bacillales	Bacilli	Bacillota	Bacteria	0	Southwest	44.2396	192	15	18.1816	26.3	13.1	78.9896	95	35
2022-04-10	13	Paracoccus jeotgali	Paracoccus	Rhodobacteraceae	Rhodobacterales	Alphaproteobacteria	Proteobacteria	Bacteria	0	Southwest	44.2396	192	15	18.1816	26.3	13.1	78.9896	95	35
2022-04-10	13	Denitrificimonas caeni	Denitrificimonas	Pseudomonadaceae	Pseudomonadales	Gammaproteobacteria	Proteobacteria	Bacteria	0	Southwest	44.2396	192	15	18.1816	26.3	13.1	78.9896	95	35
2022-04-10	13	Rhizoctonia solani	Rhizoctonia	Ceratobasidiaceae	Cantharellales	Agaricomycetes	Basidiomycota	Eukaryota|k__Fungi	0	Southwest	44.2396	192	15	18.1816	26.3	13.1	78.9896	95	35
2022-04-10	13	Miltoncostaea oceani	Miltoncostaea	Miltoncostaeaceae	Miltoncostaeales	Thermoleophilia	Actinomycetota	Bacteria	0	Southwest	44.2396	192	15	18.1816	26.3	13.1	78.9896	95	35
2022-04-10	13	Lactobacillus johnsonii	Lactobacillus	Lactobacillaceae	Lactobacillales	Bacilli	Bacillota	Bacteria	0	Southwest	44.2396	192	15	18.1816	26.3	13.1	78.9896	95	35
2022-04-10	13	Corynebacterium glutamicum	Corynebacterium	Corynebacteriaceae	Corynebacteriales	Actinomycetes	Actinomycetota	Bacteria	0	Southwest	44.2396	192	15	18.1816	26.3	13.1	78.9896	95	35
2022-04-10	13	Kaistella sp. BT6-1-3	Kaistella	Weeksellaceae	Flavobacteriales	Flavobacteriia	Bacteroidota	Bacteria	0	Southwest	44.2396	192	15	18.1816	26.3	13.1	78.9896	95	35
2022-04-10	13	Bradyrhizobium sp. CCBAU 53421	Bradyrhizobium	Nitrobacteraceae	Hyphomicrobiales	Alphaproteobacteria	Proteobacteria	Bacteria	0	Southwest	44.2396	192	15	18.1816	26.3	13.1	78.9896	95	35
2022-04-10	13	Roseomonas sp. S08	Roseomonas	Acetobacteraceae	Rhodospirillales	Alphaproteobacteria	Proteobacteria	Bacteria	0	Southwest	44.2396	192	15	18.1816	26.3	13.1	78.9896	95	35
2022-04-10	13	Nitrosospira multiformis	Nitrosospira	Nitrosomonadaceae	Nitrosomonadales	Betaproteobacteria	Proteobacteria	Bacteria	0	Southwest	44.2396	192	15	18.1816	26.3	13.1	78.9896	95	35
2022-04-10	13	Thermomonas aquatica	Thermomonas	Xanthomonadaceae	Xanthomonadales	Gammaproteobacteria	Proteobacteria	Bacteria	0	Southwest	44.2396	192	15	18.1816	26.3	13.1	78.9896	95	35
2022-04-10	13	Glutamicibacter protophormiae	Glutamicibacter	Micrococcaceae	Micrococcales	Actinomycetes	Actinomycetota	Bacteria	0	Southwest	44.2396	192	15	18.1816	26.3	13.1	78.9896	95	35
2022-04-10	13	Paracoccus contaminans	Paracoccus	Rhodobacteraceae	Rhodobacterales	Alphaproteobacteria	Proteobacteria	Bacteria	0	Southwest	44.2396	192	15	18.1816	26.3	13.1	78.9896	95	35
2022-04-10	13	Bacillus sp. Y1	Bacillus	Bacillaceae	Bacillales	Bacilli	Bacillota	Bacteria	0	Southwest	44.2396	192	15	18.1816	26.3	13.1	78.9896	95	35
2022-04-10	13	Deinococcus aetherius	Deinococcus	Deinococcaceae	Deinococcales	Deinococci	Deinococcus-Thermus	Bacteria	8.87753	Southwest	44.2396	192	15	18.1816	26.3	13.1	78.9896	95	35
2022-04-10	13	Corynebacterium xerosis	Corynebacterium	Corynebacteriaceae	Corynebacteriales	Actinomycetes	Actinomycetota	Bacteria	0	Southwest	44.2396	192	15	18.1816	26.3	13.1	78.9896	95	35
2022-04-10	13	Salinibacterium sp. dk2585	Salinibacterium	Microbacteriaceae	Micrococcales	Actinomycetes	Actinomycetota	Bacteria	0	Southwest	44.2396	192	15	18.1816	26.3	13.1	78.9896	95	35
2022-04-10	13	Methylobacterium radiodurans	Methylobacterium	Methylobacteriaceae	Hyphomicrobiales	Alphaproteobacteria	Proteobacteria	Bacteria	0	Southwest	44.2396	192	15	18.1816	26.3	13.1	78.9896	95	35
2022-04-10	13	Corynebacterium tuberculostearicum	Corynebacterium	Corynebacteriaceae	Corynebacteriales	Actinomycetes	Actinomycetota	Bacteria	0	Southwest	44.2396	192	15	18.1816	26.3	13.1	78.9896	95	35
2022-04-10	13	Deinococcus metallilatus	Deinococcus	Deinococcaceae	Deinococcales	Deinococci	Deinococcus-Thermus	Bacteria	0	Southwest	44.2396	192	15	18.1816	26.3	13.1	78.9896	95	35
2022-04-10	13	Staphylococcus capitis	Staphylococcus	Staphylococcaceae	Bacillales	Bacilli	Bacillota	Bacteria	0	Southwest	44.2396	192	15	18.1816	26.3	13.1	78.9896	95	35
2022-04-10	13	Microbacterium sp. JZ31	Microbacterium	Microbacteriaceae	Micrococcales	Actinomycetes	Actinomycetota	Bacteria	0	Southwest	44.2396	192	15	18.1816	26.3	13.1	78.9896	95	35
2022-04-10	13	Microbacterium sp. YJN-G	Microbacterium	Microbacteriaceae	Micrococcales	Actinomycetes	Actinomycetota	Bacteria	0	Southwest	44.2396	192	15	18.1816	26.3	13.1	78.9896	95	35
2022-04-10	13	Pedobacter aquae	Pedobacter	Sphingobacteriaceae	Sphingobacteriales	Sphingobacteriia	Bacteroidota	Bacteria	0	Southwest	44.2396	192	15	18.1816	26.3	13.1	78.9896	95	35
2022-04-10	13	Arthrobacter koreensis	Arthrobacter	Micrococcaceae	Micrococcales	Actinomycetes	Actinomycetota	Bacteria	0	Southwest	44.2396	192	15	18.1816	26.3	13.1	78.9896	95	35
2022-04-10	13	Pyxidicoccus sp. SCPEA002	Pyxidicoccus	Myxococcaceae	Myxococcales	Deltaproteobacteria	Proteobacteria	Bacteria	0	Southwest	44.2396	192	15	18.1816	26.3	13.1	78.9896	95	35
2022-04-10	13	Cellulomonas sp. Y8	Cellulomonas	Cellulomonadaceae	Micrococcales	Actinomycetes	Actinomycetota	Bacteria	0	Southwest	44.2396	192	15	18.1816	26.3	13.1	78.9896	95	35
2022-04-10	13	Phycicoccus endophyticus	Phycicoccus	Intrasporangiaceae	Micrococcales	Actinomycetes	Actinomycetota	Bacteria	0	Southwest	44.2396	192	15	18.1816	26.3	13.1	78.9896	95	35
2022-04-10	13	Dyadobacter sp. CY22	Dyadobacter	Spirosomaceae	Cytophagales	Cytophagia	Bacteroidota	Bacteria	0	Southwest	44.2396	192	15	18.1816	26.3	13.1	78.9896	95	35
2022-04-10	13	Janibacter sp. CX7	Janibacter	Intrasporangiaceae	Micrococcales	Actinomycetes	Actinomycetota	Bacteria	0	Southwest	44.2396	192	15	18.1816	26.3	13.1	78.9896	95	35
2022-04-10	13	Nocardioides sp. B-3	Nocardioides	Nocardioidaceae	Propionibacteriales	Actinomycetes	Actinomycetota	Bacteria	0	Southwest	44.2396	192	15	18.1816	26.3	13.1	78.9896	95	35
2022-04-10	13	Staphylococcus epidermidis	Staphylococcus	Staphylococcaceae	Bacillales	Bacilli	Bacillota	Bacteria	0	Southwest	44.2396	192	15	18.1816	26.3	13.1	78.9896	95	35
2022-04-10	13	Devosia rhizoryzae	Devosia	Devosiaceae	Hyphomicrobiales	Alphaproteobacteria	Proteobacteria	Bacteria	0	Southwest	44.2396	192	15	18.1816	26.3	13.1	78.9896	95	35
2022-04-10	13	Pulveribacter suum	Pulveribacter	Comamonadaceae	Burkholderiales	Betaproteobacteria	Proteobacteria	Bacteria	0	Southwest	44.2396	192	15	18.1816	26.3	13.1	78.9896	95	35
2022-04-10	13	Kocuria sp. KD4	Kocuria	Micrococcaceae	Micrococcales	Actinomycetes	Actinomycetota	Bacteria	0	Southwest	44.2396	192	15	18.1816	26.3	13.1	78.9896	95	35
2022-04-10	13	Novibacillus thermophilus	Novibacillus	Thermoactinomycetaceae	Bacillales	Bacilli	Bacillota	Bacteria	0	Southwest	44.2396	192	15	18.1816	26.3	13.1	78.9896	95	35
2022-04-10	13	Luteimonas sp. MC1750	Luteimonas	Xanthomonadaceae	Xanthomonadales	Gammaproteobacteria	Proteobacteria	Bacteria	0	Southwest	44.2396	192	15	18.1816	26.3	13.1	78.9896	95	35
2022-04-10	13	Marasmius oreades	Marasmius	Marasmiaceae	Agaricales	Agaricomycetes	Basidiomycota	Eukaryota|k__Fungi	0	Southwest	44.2396	192	15	18.1816	26.3	13.1	78.9896	95	35
2022-04-10	13	Microcella sp. MMS21-STM10	Microcella	Microbacteriaceae	Micrococcales	Actinomycetes	Actinomycetota	Bacteria	0	Southwest	44.2396	192	15	18.1816	26.3	13.1	78.9896	95	35
2022-04-10	13	Microbacterium atlanticum	Microbacterium	Microbacteriaceae	Micrococcales	Actinomycetes	Actinomycetota	Bacteria	0	Southwest	44.2396	192	15	18.1816	26.3	13.1	78.9896	95	35
2022-04-10	13	Nocardioides dokdonensis	Nocardioides	Nocardioidaceae	Propionibacteriales	Actinomycetes	Actinomycetota	Bacteria	0	Southwest	44.2396	192	15	18.1816	26.3	13.1	78.9896	95	35
2022-04-10	13	Rhodocytophaga rosea	Rhodocytophaga	Cytophagaceae	Cytophagales	Cytophagia	Bacteroidota	Bacteria	0	Southwest	44.2396	192	15	18.1816	26.3	13.1	78.9896	95	35
2022-04-10	13	Hydrogenophaga sp. NH-16	Hydrogenophaga	Comamonadaceae	Burkholderiales	Betaproteobacteria	Proteobacteria	Bacteria	0	Southwest	44.2396	192	15	18.1816	26.3	13.1	78.9896	95	35
2022-04-10	13	Janibacter limosus	Janibacter	Intrasporangiaceae	Micrococcales	Actinomycetes	Actinomycetota	Bacteria	0	Southwest	44.2396	192	15	18.1816	26.3	13.1	78.9896	95	35
2022-04-10	13	Leuconostoc pseudomesenteroides	Leuconostoc	Lactobacillaceae	Lactobacillales	Bacilli	Bacillota	Bacteria	0	Southwest	44.2396	192	15	18.1816	26.3	13.1	78.9896	95	35
2022-04-10	13	Aspergillus nidulans	Aspergillus	Aspergillaceae	Eurotiales	Eurotiomycetes	Ascomycota	Eukaryota|k__Fungi	0	Southwest	44.2396	192	15	18.1816	26.3	13.1	78.9896	95	35
2022-04-10	13	Nibribacter ruber	Nibribacter	Hymenobacteraceae	Cytophagales	Cytophagia	Bacteroidota	Bacteria	0	Southwest	44.2396	192	15	18.1816	26.3	13.1	78.9896	95	35
2022-04-10	13	Micromonospora echinofusca	Micromonospora	Micromonosporaceae	Micromonosporales	Actinomycetes	Actinomycetota	Bacteria	0	Southwest	44.2396	192	15	18.1816	26.3	13.1	78.9896	95	35
2022-04-10	13	Micromonospora echinaurantiaca	Micromonospora	Micromonosporaceae	Micromonosporales	Actinomycetes	Actinomycetota	Bacteria	0	Southwest	44.2396	192	15	18.1816	26.3	13.1	78.9896	95	35
2022-04-10	13	Thermomonas carbonis	Thermomonas	Xanthomonadaceae	Xanthomonadales	Gammaproteobacteria	Proteobacteria	Bacteria	0	Southwest	44.2396	192	15	18.1816	26.3	13.1	78.9896	95	35
2022-04-10	13	Toxoplasma gondii	Toxoplasma	Sarcocystidae	Eucoccidiorida	Conoidasida	Apicomplexa	Eukaryota	0	Southwest	44.2396	192	15	18.1816	26.3	13.1	78.9896	95	35
2022-04-10	13	Nocardioides campestrisoli	Nocardioides	Nocardioidaceae	Propionibacteriales	Actinomycetes	Actinomycetota	Bacteria	0	Southwest	44.2396	192	15	18.1816	26.3	13.1	78.9896	95	35
2022-04-10	13	Mesobacillus foraminis	Mesobacillus	Bacillaceae	Bacillales	Bacilli	Bacillota	Bacteria	0	Southwest	44.2396	192	15	18.1816	26.3	13.1	78.9896	95	35
2022-04-10	13	Microbacterium sp. CGR1	Microbacterium	Microbacteriaceae	Micrococcales	Actinomycetes	Actinomycetota	Bacteria	0	Southwest	44.2396	192	15	18.1816	26.3	13.1	78.9896	95	35
2022-04-10	13	Moraxella osloensis	Moraxella	Moraxellaceae	Moraxellales	Gammaproteobacteria	Proteobacteria	Bacteria	0	Southwest	44.2396	192	15	18.1816	26.3	13.1	78.9896	95	35
2022-04-10	13	Aeromicrobium sp. HA	Aeromicrobium	Nocardioidaceae	Propionibacteriales	Actinomycetes	Actinomycetota	Bacteria	0	Southwest	44.2396	192	15	18.1816	26.3	13.1	78.9896	95	35
2022-04-10	13	Sphingomonas sediminicola	Sphingomonas	Sphingomonadaceae	Sphingomonadales	Alphaproteobacteria	Proteobacteria	Bacteria	0	Southwest	44.2396	192	15	18.1816	26.3	13.1	78.9896	95	35
2022-04-10	13	Staphylococcus arlettae	Staphylococcus	Staphylococcaceae	Bacillales	Bacilli	Bacillota	Bacteria	0	Southwest	44.2396	192	15	18.1816	26.3	13.1	78.9896	95	35
2022-04-10	13	Microbacterium oleivorans	Microbacterium	Microbacteriaceae	Micrococcales	Actinomycetes	Actinomycetota	Bacteria	0	Southwest	44.2396	192	15	18.1816	26.3	13.1	78.9896	95	35
2022-04-10	13	Weissella jogaejeotgali	Weissella	Lactobacillaceae	Lactobacillales	Bacilli	Bacillota	Bacteria	0	Southwest	44.2396	192	15	18.1816	26.3	13.1	78.9896	95	35
2022-04-10	13	Staphylococcus cohnii	Staphylococcus	Staphylococcaceae	Bacillales	Bacilli	Bacillota	Bacteria	0	Southwest	44.2396	192	15	18.1816	26.3	13.1	78.9896	95	35
2022-04-10	13	Sphingopyxis macrogoltabida	Sphingopyxis	Sphingomonadaceae	Sphingomonadales	Alphaproteobacteria	Proteobacteria	Bacteria	0	Southwest	44.2396	192	15	18.1816	26.3	13.1	78.9896	95	35
2022-04-10	13	Thermomonas sp. HDW16	Thermomonas	Xanthomonadaceae	Xanthomonadales	Gammaproteobacteria	Proteobacteria	Bacteria	0	Southwest	44.2396	192	15	18.1816	26.3	13.1	78.9896	95	35
2022-04-10	13	Microbacterium foliorum	Microbacterium	Microbacteriaceae	Micrococcales	Actinomycetes	Actinomycetota	Bacteria	0	Southwest	44.2396	192	15	18.1816	26.3	13.1	78.9896	95	35
2022-04-10	13	Prevotella copri	Prevotella	Prevotellaceae	Bacteroidales	Bacteroidia	Bacteroidota	Bacteria	0	Southwest	44.2396	192	15	18.1816	26.3	13.1	78.9896	95	35
2022-04-10	13	Thermomonas sp. XSG	Thermomonas	Xanthomonadaceae	Xanthomonadales	Gammaproteobacteria	Proteobacteria	Bacteria	0	Southwest	44.2396	192	15	18.1816	26.3	13.1	78.9896	95	35
2022-04-10	13	Debaryomyces hansenii	Debaryomyces	Debaryomycetaceae	Saccharomycetales	Saccharomycetes	Ascomycota	Eukaryota|k__Fungi	0	Southwest	44.2396	192	15	18.1816	26.3	13.1	78.9896	95	35
2022-04-10	13	Staphylococcus sp. 11-B-312	Staphylococcus	Staphylococcaceae	Bacillales	Bacilli	Bacillota	Bacteria	0	Southwest	44.2396	192	15	18.1816	26.3	13.1	78.9896	95	35
2022-04-10	13	Bradyrhizobium sp. SK17	Bradyrhizobium	Nitrobacteraceae	Hyphomicrobiales	Alphaproteobacteria	Proteobacteria	Bacteria	0	Southwest	44.2396	192	15	18.1816	26.3	13.1	78.9896	95	35
2022-04-10	13	Micrococcus luteus	Micrococcus	Micrococcaceae	Micrococcales	Actinomycetes	Actinomycetota	Bacteria	0	Southwest	44.2396	192	15	18.1816	26.3	13.1	78.9896	95	35
2022-04-10	13	Brenneria rubrifaciens	Brenneria	Pectobacteriaceae	Enterobacterales	Gammaproteobacteria	Proteobacteria	Bacteria	0	Southwest	44.2396	192	15	18.1816	26.3	13.1	78.9896	95	35
2022-04-10	13	Luteitalea pratensis	Luteitalea	Vicinamibacteraceae	Vicinamibacterales	Vicinamibacteria	Acidobacteria	Bacteria	0	Southwest	44.2396	192	15	18.1816	26.3	13.1	78.9896	95	35
2022-04-10	13	Gilliamella apicola	Gilliamella	Orbaceae	Orbales	Gammaproteobacteria	Proteobacteria	Bacteria	0	Southwest	44.2396	192	15	18.1816	26.3	13.1	78.9896	95	35
2022-04-10	13	Paeniglutamicibacter sp. ZC-3	Paeniglutamicibacter	Micrococcaceae	Micrococcales	Actinomycetes	Actinomycetota	Bacteria	0	Southwest	44.2396	192	15	18.1816	26.3	13.1	78.9896	95	35
2022-04-10	13	Chamaesiphon minutus	Chamaesiphon	Chamaesiphonaceae	Synechococcales	NA	Cyanobacteria	Bacteria	0	Southwest	44.2396	192	15	18.1816	26.3	13.1	78.9896	95	35
2022-04-10	13	Mesobacillus jeotgali	Mesobacillus	Bacillaceae	Bacillales	Bacilli	Bacillota	Bacteria	0	Southwest	44.2396	192	15	18.1816	26.3	13.1	78.9896	95	35
2022-04-10	13	Tsuneonella amylolytica	Tsuneonella	Erythrobacteraceae	Sphingomonadales	Alphaproteobacteria	Proteobacteria	Bacteria	0	Southwest	44.2396	192	15	18.1816	26.3	13.1	78.9896	95	35
2022-04-10	13	Serinicoccus marinus	Serinicoccus	Ornithinimicrobiaceae	Micrococcales	Actinomycetes	Actinomycetota	Bacteria	0	Southwest	44.2396	192	15	18.1816	26.3	13.1	78.9896	95	35
2022-04-10	13	Staphylococcus xylosus	Staphylococcus	Staphylococcaceae	Bacillales	Bacilli	Bacillota	Bacteria	0	Southwest	44.2396	192	15	18.1816	26.3	13.1	78.9896	95	35
2022-04-10	13	Acinetobacter baumannii	Acinetobacter	Moraxellaceae	Moraxellales	Gammaproteobacteria	Proteobacteria	Bacteria	0	Southwest	44.2396	192	15	18.1816	26.3	13.1	78.9896	95	35
2022-04-10	13	Aspergillus puulaauensis	Aspergillus	Aspergillaceae	Eurotiales	Eurotiomycetes	Ascomycota	Eukaryota|k__Fungi	0	Southwest	44.2396	192	15	18.1816	26.3	13.1	78.9896	95	35
2022-04-10	13	Bifidobacterium asteroides	Bifidobacterium	Bifidobacteriaceae	Bifidobacteriales	Actinomycetes	Actinomycetota	Bacteria	0	Southwest	44.2396	192	15	18.1816	26.3	13.1	78.9896	95	35
2022-04-10	13	Actinomarinicola tropica	Actinomarinicola	Iamiaceae	Acidimicrobiales	Acidimicrobiia	Actinomycetota	Bacteria	0	Southwest	44.2396	192	15	18.1816	26.3	13.1	78.9896	95	35
2022-04-10	13	Halomonas sp. JS92-SW72	Halomonas	Halomonadaceae	Oceanospirillales	Gammaproteobacteria	Proteobacteria	Bacteria	0	Southwest	44.2396	192	15	18.1816	26.3	13.1	78.9896	95	35
2022-04-10	13	Cryptomonas paramecium	Cryptomonas	Cryptomonadaceae	Cryptomonadales	Cryptophyceae	NA	Eukaryota	0	Southwest	44.2396	192	15	18.1816	26.3	13.1	78.9896	95	35
2022-04-10	13	Mycolicibacterium gadium	Mycolicibacterium	Mycobacteriaceae	Corynebacteriales	Actinomycetes	Actinomycetota	Bacteria	0	Southwest	44.2396	192	15	18.1816	26.3	13.1	78.9896	95	35
2022-04-10	13	Lentzea sp. HUAS12	Lentzea	Pseudonocardiaceae	Pseudonocardiales	Actinomycetes	Actinomycetota	Bacteria	0	Southwest	44.2396	192	15	18.1816	26.3	13.1	78.9896	95	35
2022-04-10	13	Synechococcus sp. JA-3-3Ab	Synechococcus	Synechococcaceae	Synechococcales	NA	Cyanobacteria	Bacteria	0	Southwest	44.2396	192	15	18.1816	26.3	13.1	78.9896	95	35
2022-04-10	13	Nocardioides anomalus	Nocardioides	Nocardioidaceae	Propionibacteriales	Actinomycetes	Actinomycetota	Bacteria	0	Southwest	44.2396	192	15	18.1816	26.3	13.1	78.9896	95	35
2022-04-10	13	Aspergillus flavus	Aspergillus	Aspergillaceae	Eurotiales	Eurotiomycetes	Ascomycota	Eukaryota|k__Fungi	0	Southwest	44.2396	192	15	18.1816	26.3	13.1	78.9896	95	35
2022-04-10	13	Archangium gephyra	Archangium	Archangiaceae	Myxococcales	Deltaproteobacteria	Proteobacteria	Bacteria	0	Southwest	44.2396	192	15	18.1816	26.3	13.1	78.9896	95	35
2022-04-10	13	Saccharibacillus brassicae	Saccharibacillus	Paenibacillaceae	Bacillales	Bacilli	Bacillota	Bacteria	0	Southwest	44.2396	192	15	18.1816	26.3	13.1	78.9896	95	35
2022-04-10	13	Kosakonia radicincitans	Kosakonia	Enterobacteriaceae	Enterobacterales	Gammaproteobacteria	Proteobacteria	Bacteria	0	Southwest	44.2396	192	15	18.1816	26.3	13.1	78.9896	95	35
2022-04-10	13	Streptosporangium roseum	Streptosporangium	Streptosporangiaceae	Streptosporangiales	Actinomycetes	Actinomycetota	Bacteria	0	Southwest	44.2396	192	15	18.1816	26.3	13.1	78.9896	95	35
2022-04-10	13	Nocardiopsis dassonvillei	Nocardiopsis	Nocardiopsaceae	Streptosporangiales	Actinomycetes	Actinomycetota	Bacteria	0	Southwest	44.2396	192	15	18.1816	26.3	13.1	78.9896	95	35
2022-04-10	13	Pseudomonas seleniipraecipitans	Pseudomonas	Pseudomonadaceae	Pseudomonadales	Gammaproteobacteria	Proteobacteria	Bacteria	0	Southwest	44.2396	192	15	18.1816	26.3	13.1	78.9896	95	35
2022-04-10	13	Brevibacillus sp. BB3-R1	Brevibacillus	Paenibacillaceae	Bacillales	Bacilli	Bacillota	Bacteria	0	Southwest	44.2396	192	15	18.1816	26.3	13.1	78.9896	95	35
2022-04-10	13	Saccharomonospora glauca	Saccharomonospora	Pseudonocardiaceae	Pseudonocardiales	Actinomycetes	Actinomycetota	Bacteria	0	Southwest	44.2396	192	15	18.1816	26.3	13.1	78.9896	95	35
2022-04-10	13	Caulobacter sp. NIBR2454	Caulobacter	Caulobacteraceae	Caulobacterales	Alphaproteobacteria	Proteobacteria	Bacteria	0	Southwest	44.2396	192	15	18.1816	26.3	13.1	78.9896	95	35
2022-04-10	13	Enterobacteriaceae endosymbiont of Donacia cincticornis	NA	Enterobacteriaceae	Enterobacterales	Gammaproteobacteria	Proteobacteria	Bacteria	0	Southwest	44.2396	192	15	18.1816	26.3	13.1	78.9896	95	35
2022-04-10	13	Aspergillus fumigatus	Aspergillus	Aspergillaceae	Eurotiales	Eurotiomycetes	Ascomycota	Eukaryota|k__Fungi	0	Southwest	44.2396	192	15	18.1816	26.3	13.1	78.9896	95	35
2022-04-10	13	Lactobacillus amylovorus	Lactobacillus	Lactobacillaceae	Lactobacillales	Bacilli	Bacillota	Bacteria	0	Southwest	44.2396	192	15	18.1816	26.3	13.1	78.9896	95	35
2022-04-10	13	Puccinia striiformis	Puccinia	Pucciniaceae	Pucciniales	Pucciniomycetes	Basidiomycota	Eukaryota|k__Fungi	0	Southwest	44.2396	192	15	18.1816	26.3	13.1	78.9896	95	35
2022-04-10	13	Sphingobium sp. YG1	Sphingobium	Sphingomonadaceae	Sphingomonadales	Alphaproteobacteria	Proteobacteria	Bacteria	0	Southwest	44.2396	192	15	18.1816	26.3	13.1	78.9896	95	35
2022-04-10	13	Corynebacterium freneyi	Corynebacterium	Corynebacteriaceae	Corynebacteriales	Actinomycetes	Actinomycetota	Bacteria	0	Southwest	44.2396	192	15	18.1816	26.3	13.1	78.9896	95	35
2022-04-10	13	Rhizobium sp. BG4	Rhizobium	Rhizobiaceae	Hyphomicrobiales	Alphaproteobacteria	Proteobacteria	Bacteria	0	Southwest	44.2396	192	15	18.1816	26.3	13.1	78.9896	95	35
2022-04-10	13	Sorangium cellulosum	Sorangium	Polyangiaceae	Myxococcales	Deltaproteobacteria	Proteobacteria	Bacteria	0	Southwest	44.2396	192	15	18.1816	26.3	13.1	78.9896	95	35
2022-04-10	13	Pseudoduganella umbonata	Pseudoduganella	Oxalobacteraceae	Burkholderiales	Betaproteobacteria	Proteobacteria	Bacteria	0	Southwest	44.2396	192	15	18.1816	26.3	13.1	78.9896	95	35
2022-04-10	13	Corynebacterium flavescens	Corynebacterium	Corynebacteriaceae	Corynebacteriales	Actinomycetes	Actinomycetota	Bacteria	0	Southwest	44.2396	192	15	18.1816	26.3	13.1	78.9896	95	35
2022-04-10	13	Lentzea guizhouensis	Lentzea	Pseudonocardiaceae	Pseudonocardiales	Actinomycetes	Actinomycetota	Bacteria	0	Southwest	44.2396	192	15	18.1816	26.3	13.1	78.9896	95	35
2022-04-10	13	Allocoleopsis franciscana	Allocoleopsis	Coleofasciculaceae	Oscillatoriales	NA	Cyanobacteria	Bacteria	0	Southwest	44.2396	192	15	18.1816	26.3	13.1	78.9896	95	35
2022-04-10	13	Spirosoma sp. KCTC 72228	Spirosoma	Cytophagaceae	Cytophagales	Cytophagia	Bacteroidota	Bacteria	0	Southwest	44.2396	192	15	18.1816	26.3	13.1	78.9896	95	35
2022-04-10	13	Nostoc sphaeroides	Nostoc	Nostocaceae	Nostocales	NA	Cyanobacteria	Bacteria	0	Southwest	44.2396	192	15	18.1816	26.3	13.1	78.9896	95	35
2022-04-10	13	Chondrocystis sp. NIES-4102	Chondrocystis	Chroococcaceae	Chroococcales	NA	Cyanobacteria	Bacteria	0	Southwest	44.2396	192	15	18.1816	26.3	13.1	78.9896	95	35
2022-04-10	13	Scytonema sp. HK-05	Scytonema	Scytonemataceae	Nostocales	NA	Cyanobacteria	Bacteria	0	Southwest	44.2396	192	15	18.1816	26.3	13.1	78.9896	95	35
2022-04-10	13	Calothrix sp. PCC 7716	Calothrix	Calotrichaceae	Nostocales	NA	Cyanobacteria	Bacteria	0	Southwest	44.2396	192	15	18.1816	26.3	13.1	78.9896	95	35
2022-04-10	13	Pseudoduganella albidiflava	Pseudoduganella	Oxalobacteraceae	Burkholderiales	Betaproteobacteria	Proteobacteria	Bacteria	46.2244	Southwest	44.2396	192	15	18.1816	26.3	13.1	78.9896	95	35
2022-04-10	13	Massilia antarctica	Massilia	Oxalobacteraceae	Burkholderiales	Betaproteobacteria	Proteobacteria	Bacteria	0	Southwest	44.2396	192	15	18.1816	26.3	13.1	78.9896	95	35
2022-04-10	13	Corynebacterium variabile	Corynebacterium	Corynebacteriaceae	Corynebacteriales	Actinomycetes	Actinomycetota	Bacteria	0	Southwest	44.2396	192	15	18.1816	26.3	13.1	78.9896	95	35
2022-04-10	13	Pseudomonas congelans	Pseudomonas	Pseudomonadaceae	Pseudomonadales	Gammaproteobacteria	Proteobacteria	Bacteria	0	Southwest	44.2396	192	15	18.1816	26.3	13.1	78.9896	95	35
2022-04-10	13	Lactobacillus crispatus	Lactobacillus	Lactobacillaceae	Lactobacillales	Bacilli	Bacillota	Bacteria	0	Southwest	44.2396	192	15	18.1816	26.3	13.1	78.9896	95	35
2022-04-10	13	Babesia bovis	Babesia	Babesiidae	Piroplasmida	Aconoidasida	Apicomplexa	Eukaryota	0	Southwest	44.2396	192	15	18.1816	26.3	13.1	78.9896	95	35
2022-04-10	13	Kocuria indica	Kocuria	Micrococcaceae	Micrococcales	Actinomycetes	Actinomycetota	Bacteria	0	Southwest	44.2396	192	15	18.1816	26.3	13.1	78.9896	95	35
2022-04-10	13	Sphingomonas sp. HMP6	Sphingomonas	Sphingomonadaceae	Sphingomonadales	Alphaproteobacteria	Proteobacteria	Bacteria	0	Southwest	44.2396	192	15	18.1816	26.3	13.1	78.9896	95	35
2022-04-10	13	Cryptosporidium parvum	Cryptosporidium	Cryptosporidiidae	Eucoccidiorida	Conoidasida	Apicomplexa	Eukaryota	0	Southwest	44.2396	192	15	18.1816	26.3	13.1	78.9896	95	35
2022-04-10	13	Massilia sp. WG5	Massilia	Oxalobacteraceae	Burkholderiales	Betaproteobacteria	Proteobacteria	Bacteria	0	Southwest	44.2396	192	15	18.1816	26.3	13.1	78.9896	95	35
2022-04-10	13	Archangium violaceum	Archangium	Archangiaceae	Myxococcales	Deltaproteobacteria	Proteobacteria	Bacteria	0	Southwest	44.2396	192	15	18.1816	26.3	13.1	78.9896	95	35
2022-04-10	13	Phocaeicola salanitronis	Phocaeicola	Bacteroidaceae	Bacteroidales	Bacteroidia	Bacteroidota	Bacteria	0	Southwest	44.2396	192	15	18.1816	26.3	13.1	78.9896	95	35
2022-04-10	13	Achromobacter spanius	Achromobacter	Alcaligenaceae	Burkholderiales	Betaproteobacteria	Proteobacteria	Bacteria	0	Southwest	44.2396	192	15	18.1816	26.3	13.1	78.9896	95	35
2022-04-10	13	Corynebacterium humireducens	Corynebacterium	Corynebacteriaceae	Corynebacteriales	Actinomycetes	Actinomycetota	Bacteria	0	Southwest	44.2396	192	15	18.1816	26.3	13.1	78.9896	95	35
2022-04-10	13	Sphingobium baderi	Sphingobium	Sphingomonadaceae	Sphingomonadales	Alphaproteobacteria	Proteobacteria	Bacteria	0	Southwest	44.2396	192	15	18.1816	26.3	13.1	78.9896	95	35
2022-04-10	13	Halomonas sp. Y3	Halomonas	Halomonadaceae	Oceanospirillales	Gammaproteobacteria	Proteobacteria	Bacteria	0	Southwest	44.2396	192	15	18.1816	26.3	13.1	78.9896	95	35
2022-04-10	13	Cohnella abietis	Cohnella	Paenibacillaceae	Bacillales	Bacilli	Bacillota	Bacteria	0	Southwest	44.2396	192	15	18.1816	26.3	13.1	78.9896	95	35
2022-04-10	13	Fusarium fujikuroi	Fusarium	Nectriaceae	Hypocreales	Sordariomycetes	Ascomycota	Eukaryota|k__Fungi	0	Southwest	44.2396	192	15	18.1816	26.3	13.1	78.9896	95	35
2022-04-10	13	Limosilactobacillus vaginalis	Limosilactobacillus	Lactobacillaceae	Lactobacillales	Bacilli	Bacillota	Bacteria	0	Southwest	44.2396	192	15	18.1816	26.3	13.1	78.9896	95	35
2022-04-10	13	Lactobacillus helveticus	Lactobacillus	Lactobacillaceae	Lactobacillales	Bacilli	Bacillota	Bacteria	0	Southwest	44.2396	192	15	18.1816	26.3	13.1	78.9896	95	35
2022-04-10	13	Limosilactobacillus reuteri	Limosilactobacillus	Lactobacillaceae	Lactobacillales	Bacilli	Bacillota	Bacteria	0	Southwest	44.2396	192	15	18.1816	26.3	13.1	78.9896	95	35
2022-04-10	13	Bifidobacterium pullorum	Bifidobacterium	Bifidobacteriaceae	Bifidobacteriales	Actinomycetes	Actinomycetota	Bacteria	0	Southwest	44.2396	192	15	18.1816	26.3	13.1	78.9896	95	35
2022-04-10	13	Megamonas funiformis	Megamonas	Selenomonadaceae	Selenomonadales	Negativicutes	Bacillota	Bacteria	0	Southwest	44.2396	192	15	18.1816	26.3	13.1	78.9896	95	35
2022-04-10	13	Dictyostelium discoideum	Dictyostelium	Dictyosteliaceae	Dictyosteliales	Eumycetozoa	Evosea	Eukaryota	0	Southwest	44.2396	192	15	18.1816	26.3	13.1	78.9896	95	35
2022-04-10	13	Pantoea sp. SO10	Pantoea	Erwiniaceae	Enterobacterales	Gammaproteobacteria	Proteobacteria	Bacteria	0	Southwest	44.2396	192	15	18.1816	26.3	13.1	78.9896	95	35
2022-04-10	13	Pseudomonas poae	Pseudomonas	Pseudomonadaceae	Pseudomonadales	Gammaproteobacteria	Proteobacteria	Bacteria	0	Southwest	44.2396	192	15	18.1816	26.3	13.1	78.9896	95	35
2022-04-10	13	Amylolactobacillus amylophilus	Amylolactobacillus	Lactobacillaceae	Lactobacillales	Bacilli	Bacillota	Bacteria	0	Southwest	44.2396	192	15	18.1816	26.3	13.1	78.9896	95	35
2022-04-10	13	Microbacterium sp. SSW1-36	Microbacterium	Microbacteriaceae	Micrococcales	Actinomycetes	Actinomycetota	Bacteria	0	Southwest	44.2396	192	15	18.1816	26.3	13.1	78.9896	95	35
2022-04-10	13	Paracoccus sanguinis	Paracoccus	Rhodobacteraceae	Rhodobacterales	Alphaproteobacteria	Proteobacteria	Bacteria	0	Southwest	44.2396	192	15	18.1816	26.3	13.1	78.9896	95	35
2022-04-10	13	Pseudarthrobacter chlorophenolicus	Pseudarthrobacter	Micrococcaceae	Micrococcales	Actinomycetes	Actinomycetota	Bacteria	0	Southwest	44.2396	192	15	18.1816	26.3	13.1	78.9896	95	35
2022-04-10	13	Sinorhizobium fredii	Sinorhizobium	Rhizobiaceae	Hyphomicrobiales	Alphaproteobacteria	Proteobacteria	Bacteria	17.7551	Southwest	44.2396	192	15	18.1816	26.3	13.1	78.9896	95	35
2022-04-10	13	Ensifer mexicanus	Ensifer	Rhizobiaceae	Hyphomicrobiales	Alphaproteobacteria	Proteobacteria	Bacteria	13.7755	Southwest	44.2396	192	15	18.1816	26.3	13.1	78.9896	95	35
2022-04-10	13	Streptomyces bathyalis	Streptomyces	Streptomycetaceae	Streptomycetales	Actinomycetes	Actinomycetota	Bacteria	28.4693	Southwest	44.2396	192	15	18.1816	26.3	13.1	78.9896	95	35
2022-04-10	13	Klebsiella variicola	Klebsiella	Enterobacteriaceae	Enterobacterales	Gammaproteobacteria	Proteobacteria	Bacteria	0	Southwest	44.2396	192	15	18.1816	26.3	13.1	78.9896	95	35
2022-04-10	13	Malassezia restricta	Malassezia	Malasseziaceae	Malasseziales	Malasseziomycetes	Basidiomycota	Eukaryota|k__Fungi	0	Southwest	44.2396	192	15	18.1816	26.3	13.1	78.9896	95	35
2022-04-10	13	Cloacibacterium caeni	Cloacibacterium	Weeksellaceae	Flavobacteriales	Flavobacteriia	Bacteroidota	Bacteria	0	Southwest	44.2396	192	15	18.1816	26.3	13.1	78.9896	95	35
2022-04-10	13	Pseudomonas alcaligenes	Pseudomonas	Pseudomonadaceae	Pseudomonadales	Gammaproteobacteria	Proteobacteria	Bacteria	0	Southwest	44.2396	192	15	18.1816	26.3	13.1	78.9896	95	35
2022-04-10	13	Oerskovia sp. KBS0722	Oerskovia	Cellulomonadaceae	Micrococcales	Actinomycetes	Actinomycetota	Bacteria	0	Southwest	44.2396	192	15	18.1816	26.3	13.1	78.9896	95	35
2022-04-10	13	Bifidobacterium pseudocatenulatum	Bifidobacterium	Bifidobacteriaceae	Bifidobacteriales	Actinomycetes	Actinomycetota	Bacteria	0	Southwest	44.2396	192	15	18.1816	26.3	13.1	78.9896	95	35
2022-04-10	13	Leclercia adecarboxylata	Leclercia	Enterobacteriaceae	Enterobacterales	Gammaproteobacteria	Proteobacteria	Bacteria	0	Southwest	44.2396	192	15	18.1816	26.3	13.1	78.9896	95	35
2022-04-10	13	Acinetobacter cumulans	Acinetobacter	Moraxellaceae	Moraxellales	Gammaproteobacteria	Proteobacteria	Bacteria	0	Southwest	44.2396	192	15	18.1816	26.3	13.1	78.9896	95	35
2022-04-10	13	Klebsiella michiganensis	Klebsiella	Enterobacteriaceae	Enterobacterales	Gammaproteobacteria	Proteobacteria	Bacteria	0	Southwest	44.2396	192	15	18.1816	26.3	13.1	78.9896	95	35
2022-04-10	13	Acinetobacter johnsonii	Acinetobacter	Moraxellaceae	Moraxellales	Gammaproteobacteria	Proteobacteria	Bacteria	0	Southwest	44.2396	192	15	18.1816	26.3	13.1	78.9896	95	35
2022-04-10	13	Raoultella terrigena	Raoultella	Enterobacteriaceae	Enterobacterales	Gammaproteobacteria	Proteobacteria	Bacteria	0	Southwest	44.2396	192	15	18.1816	26.3	13.1	78.9896	95	35
2022-04-10	13	Dyadobacter sandarakinus	Dyadobacter	Spirosomaceae	Cytophagales	Cytophagia	Bacteroidota	Bacteria	0	Southwest	44.2396	192	15	18.1816	26.3	13.1	78.9896	95	35
2022-04-10	13	Methanomethylovorans hollandica	Methanomethylovorans	Methanosarcinaceae	Methanosarcinales	Methanomicrobia	Euryarchaeota	Archaea	0	Southwest	44.2396	192	15	18.1816	26.3	13.1	78.9896	95	35
2022-04-10	13	Lactococcus lactis	Lactococcus	Streptococcaceae	Lactobacillales	Bacilli	Bacillota	Bacteria	0	Southwest	44.2396	192	15	18.1816	26.3	13.1	78.9896	95	35
2022-04-10	13	Prescottella equi	Prescottella	Nocardiaceae	Corynebacteriales	Actinomycetes	Actinomycetota	Bacteria	0	Southwest	44.2396	192	15	18.1816	26.3	13.1	78.9896	95	35
2022-04-10	13	Leclercia sp. 29361	Leclercia	Enterobacteriaceae	Enterobacterales	Gammaproteobacteria	Proteobacteria	Bacteria	0	Southwest	44.2396	192	15	18.1816	26.3	13.1	78.9896	95	35
2022-04-10	13	Acidipropionibacterium jensenii	Acidipropionibacterium	Propionibacteriaceae	Propionibacteriales	Actinomycetes	Actinomycetota	Bacteria	0	Southwest	44.2396	192	15	18.1816	26.3	13.1	78.9896	95	35
2022-04-10	13	Enterobacter roggenkampii	Enterobacter	Enterobacteriaceae	Enterobacterales	Gammaproteobacteria	Proteobacteria	Bacteria	0	Southwest	44.2396	192	15	18.1816	26.3	13.1	78.9896	95	35
2022-04-10	13	Methanothrix soehngenii	Methanothrix	Methanotrichaceae	Methanotrichales	Methanomicrobia	Euryarchaeota	Archaea	0	Southwest	44.2396	192	15	18.1816	26.3	13.1	78.9896	95	35
2022-04-10	13	Kluyvera intermedia	Kluyvera	Enterobacteriaceae	Enterobacterales	Gammaproteobacteria	Proteobacteria	Bacteria	0	Southwest	44.2396	192	15	18.1816	26.3	13.1	78.9896	95	35
2022-04-10	13	Lelliottia amnigena	Lelliottia	Enterobacteriaceae	Enterobacterales	Gammaproteobacteria	Proteobacteria	Bacteria	0	Southwest	44.2396	192	15	18.1816	26.3	13.1	78.9896	95	35
2022-04-10	13	Aliarcobacter cryaerophilus	Aliarcobacter	Arcobacteraceae	Campylobacterales	Epsilonproteobacteria	Proteobacteria	Bacteria	0	Southwest	44.2396	192	15	18.1816	26.3	13.1	78.9896	95	35
2022-04-10	13	Cystobacter fuscus	Cystobacter	Archangiaceae	Myxococcales	Deltaproteobacteria	Proteobacteria	Bacteria	0	Southwest	44.2396	192	15	18.1816	26.3	13.1	78.9896	95	35
2022-04-10	13	Luteimonas sp. YGD11-2	Luteimonas	Xanthomonadaceae	Xanthomonadales	Gammaproteobacteria	Proteobacteria	Bacteria	0	Southwest	44.2396	192	15	18.1816	26.3	13.1	78.9896	95	35
2022-04-10	13	Paracoccus zhejiangensis	Paracoccus	Rhodobacteraceae	Rhodobacterales	Alphaproteobacteria	Proteobacteria	Bacteria	0	Southwest	44.2396	192	15	18.1816	26.3	13.1	78.9896	95	35
2022-04-10	13	Caulobacter rhizosphaerae	Caulobacter	Caulobacteraceae	Caulobacterales	Alphaproteobacteria	Proteobacteria	Bacteria	0	Southwest	44.2396	192	15	18.1816	26.3	13.1	78.9896	95	35
2022-04-10	13	Lysobacter lycopersici	Lysobacter	Xanthomonadaceae	Xanthomonadales	Gammaproteobacteria	Proteobacteria	Bacteria	0	Southwest	44.2396	192	15	18.1816	26.3	13.1	78.9896	95	35
2022-04-10	13	Rhodococcus rhodochrous	Rhodococcus	Nocardiaceae	Corynebacteriales	Actinomycetes	Actinomycetota	Bacteria	0	Southwest	44.2396	192	15	18.1816	26.3	13.1	78.9896	95	35
2022-04-10	13	Nostoc flagelliforme	Nostoc	Nostocaceae	Nostocales	NA	Cyanobacteria	Bacteria	0	Southwest	44.2396	192	15	18.1816	26.3	13.1	78.9896	95	35
2022-04-10	13	Spirosoma rigui	Spirosoma	Cytophagaceae	Cytophagales	Cytophagia	Bacteroidota	Bacteria	0	Southwest	44.2396	192	15	18.1816	26.3	13.1	78.9896	95	35
2022-04-10	13	Cellulosimicrobium cellulans	Cellulosimicrobium	Promicromonosporaceae	Micrococcales	Actinomycetes	Actinomycetota	Bacteria	0	Southwest	44.2396	192	15	18.1816	26.3	13.1	78.9896	95	35
2022-04-10	13	Acidovorax carolinensis	Acidovorax	Comamonadaceae	Burkholderiales	Betaproteobacteria	Proteobacteria	Bacteria	0	Southwest	44.2396	192	15	18.1816	26.3	13.1	78.9896	95	35
2022-04-10	13	Agromyces flavus	Agromyces	Microbacteriaceae	Micrococcales	Actinomycetes	Actinomycetota	Bacteria	0	Southwest	44.2396	192	15	18.1816	26.3	13.1	78.9896	95	35
2022-04-10	13	Phenylobacterium sp. NIBR 498073	Phenylobacterium	Caulobacteraceae	Caulobacterales	Alphaproteobacteria	Proteobacteria	Bacteria	0	Southwest	44.2396	192	15	18.1816	26.3	13.1	78.9896	95	35
2022-04-10	13	Lysobacter capsici	Lysobacter	Xanthomonadaceae	Xanthomonadales	Gammaproteobacteria	Proteobacteria	Bacteria	0	Southwest	44.2396	192	15	18.1816	26.3	13.1	78.9896	95	35
2022-04-10	13	Nocardioides cynanchi	Nocardioides	Nocardioidaceae	Propionibacteriales	Actinomycetes	Actinomycetota	Bacteria	0	Southwest	44.2396	192	15	18.1816	26.3	13.1	78.9896	95	35
2022-04-10	13	Actinacidiphila bryophytorum	Actinacidiphila	Streptomycetaceae	Streptomycetales	Actinomycetes	Actinomycetota	Bacteria	0	Southwest	44.2396	192	15	18.1816	26.3	13.1	78.9896	95	35
2022-04-10	13	Agromyces aureus	Agromyces	Microbacteriaceae	Micrococcales	Actinomycetes	Actinomycetota	Bacteria	0	Southwest	44.2396	192	15	18.1816	26.3	13.1	78.9896	95	35
2022-04-10	13	Pseudoxanthomonas mexicana	Pseudoxanthomonas	Xanthomonadaceae	Xanthomonadales	Gammaproteobacteria	Proteobacteria	Bacteria	0	Southwest	44.2396	192	15	18.1816	26.3	13.1	78.9896	95	35
2022-04-10	13	Buchnera aphidicola	Buchnera	Erwiniaceae	Enterobacterales	Gammaproteobacteria	Proteobacteria	Bacteria	0	Southwest	44.2396	192	15	18.1816	26.3	13.1	78.9896	95	35
2022-04-10	13	Rhodococcus pyridinivorans	Rhodococcus	Nocardiaceae	Corynebacteriales	Actinomycetes	Actinomycetota	Bacteria	0	Southwest	44.2396	192	15	18.1816	26.3	13.1	78.9896	95	35
2022-04-10	13	Pseudomonas sp. S09G 359	Pseudomonas	Pseudomonadaceae	Pseudomonadales	Gammaproteobacteria	Proteobacteria	Bacteria	0	Southwest	44.2396	192	15	18.1816	26.3	13.1	78.9896	95	35
2022-04-10	13	Pedobacter sp. D749	Pedobacter	Sphingobacteriaceae	Sphingobacteriales	Sphingobacteriia	Bacteroidota	Bacteria	0	Southwest	44.2396	192	15	18.1816	26.3	13.1	78.9896	95	35
2022-04-10	13	Clavibacter phaseoli	Clavibacter	Microbacteriaceae	Micrococcales	Actinomycetes	Actinomycetota	Bacteria	0	Southwest	44.2396	192	15	18.1816	26.3	13.1	78.9896	95	35
2022-04-10	13	Pseudomonas oryzihabitans	Pseudomonas	Pseudomonadaceae	Pseudomonadales	Gammaproteobacteria	Proteobacteria	Bacteria	0	Southwest	44.2396	192	15	18.1816	26.3	13.1	78.9896	95	35
2022-04-10	13	Amycolatopsis sp. DSM 110486	Amycolatopsis	Pseudonocardiaceae	Pseudonocardiales	Actinomycetes	Actinomycetota	Bacteria	0	Southwest	44.2396	192	15	18.1816	26.3	13.1	78.9896	95	35
2022-04-10	13	Thermobifida fusca	Thermobifida	Nocardiopsaceae	Streptosporangiales	Actinomycetes	Actinomycetota	Bacteria	0	Southwest	44.2396	192	15	18.1816	26.3	13.1	78.9896	95	35
2022-04-10	13	Glutamicibacter nicotianae	Glutamicibacter	Micrococcaceae	Micrococcales	Actinomycetes	Actinomycetota	Bacteria	0	Southwest	44.2396	192	15	18.1816	26.3	13.1	78.9896	95	35
2022-04-10	13	Plantibacter sp. PA-3-X8	Plantibacter	Microbacteriaceae	Micrococcales	Actinomycetes	Actinomycetota	Bacteria	0	Southwest	44.2396	192	15	18.1816	26.3	13.1	78.9896	95	35
2022-04-10	13	Pseudomonas psychrotolerans	Pseudomonas	Pseudomonadaceae	Pseudomonadales	Gammaproteobacteria	Proteobacteria	Bacteria	0	Southwest	44.2396	192	15	18.1816	26.3	13.1	78.9896	95	35
2022-04-10	13	Lysobacter soli	Lysobacter	Xanthomonadaceae	Xanthomonadales	Gammaproteobacteria	Proteobacteria	Bacteria	0	Southwest	44.2396	192	15	18.1816	26.3	13.1	78.9896	95	35
2022-04-10	13	Hymenobacter sp. 5516J-16	Hymenobacter	Hymenobacteraceae	Cytophagales	Cytophagia	Bacteroidota	Bacteria	0	Southwest	44.2396	192	15	18.1816	26.3	13.1	78.9896	95	35
2022-04-10	13	Erwinia persicina	Erwinia	Erwiniaceae	Enterobacterales	Gammaproteobacteria	Proteobacteria	Bacteria	0	Southwest	44.2396	192	15	18.1816	26.3	13.1	78.9896	95	35
2022-04-10	13	Pantoea dispersa	Pantoea	Erwiniaceae	Enterobacterales	Gammaproteobacteria	Proteobacteria	Bacteria	0	Southwest	44.2396	192	15	18.1816	26.3	13.1	78.9896	95	35
2022-04-10	13	Corynebacterium urealyticum	Corynebacterium	Corynebacteriaceae	Corynebacteriales	Actinomycetes	Actinomycetota	Bacteria	0	Southwest	44.2396	192	15	18.1816	26.3	13.1	78.9896	95	35
2022-04-10	13	Fusarium oxysporum	Fusarium	Nectriaceae	Hypocreales	Sordariomycetes	Ascomycota	Eukaryota|k__Fungi	0	Southwest	44.2396	192	15	18.1816	26.3	13.1	78.9896	95	35
2022-04-10	13	Acinetobacter junii	Acinetobacter	Moraxellaceae	Moraxellales	Gammaproteobacteria	Proteobacteria	Bacteria	0	Southwest	44.2396	192	15	18.1816	26.3	13.1	78.9896	95	35
2022-04-10	13	Brevibacterium sandarakinum	Brevibacterium	Brevibacteriaceae	Micrococcales	Actinomycetes	Actinomycetota	Bacteria	0	Southwest	44.2396	192	15	18.1816	26.3	13.1	78.9896	95	35
2022-04-10	13	Miniimonas sp. S16	Miniimonas	Beutenbergiaceae	Micrococcales	Actinomycetes	Actinomycetota	Bacteria	0	Southwest	44.2396	192	15	18.1816	26.3	13.1	78.9896	95	35
2022-04-10	13	Corallococcus coralloides	Corallococcus	Myxococcaceae	Myxococcales	Deltaproteobacteria	Proteobacteria	Bacteria	0	Southwest	44.2396	192	15	18.1816	26.3	13.1	78.9896	95	35
2022-04-10	13	Mycolicibacterium tokaiense	Mycolicibacterium	Mycobacteriaceae	Corynebacteriales	Actinomycetes	Actinomycetota	Bacteria	0	Southwest	44.2396	192	15	18.1816	26.3	13.1	78.9896	95	35
2022-04-10	13	Microbacterium pygmaeum	Microbacterium	Microbacteriaceae	Micrococcales	Actinomycetes	Actinomycetota	Bacteria	0	Southwest	44.2396	192	15	18.1816	26.3	13.1	78.9896	95	35
2022-04-10	13	Serinicoccus chungangensis	Serinicoccus	Ornithinimicrobiaceae	Micrococcales	Actinomycetes	Actinomycetota	Bacteria	0	Southwest	44.2396	192	15	18.1816	26.3	13.1	78.9896	95	35
2022-04-10	13	Hafnia alvei	Hafnia	Hafniaceae	Enterobacterales	Gammaproteobacteria	Proteobacteria	Bacteria	0	Southwest	44.2396	192	15	18.1816	26.3	13.1	78.9896	95	35
2022-04-10	13	Luteimonas fraxinea	Luteimonas	Xanthomonadaceae	Xanthomonadales	Gammaproteobacteria	Proteobacteria	Bacteria	0	Southwest	44.2396	192	15	18.1816	26.3	13.1	78.9896	95	35
2022-04-10	13	Thermoactinomyces vulgaris	Thermoactinomyces	Thermoactinomycetaceae	Bacillales	Bacilli	Bacillota	Bacteria	0	Southwest	44.2396	192	15	18.1816	26.3	13.1	78.9896	95	35
2022-04-10	13	Carnobacterium maltaromaticum	Carnobacterium	Carnobacteriaceae	Lactobacillales	Bacilli	Bacillota	Bacteria	0	Southwest	44.2396	192	15	18.1816	26.3	13.1	78.9896	95	35
2022-04-10	13	Clostridium tetani	Clostridium	Clostridiaceae	Eubacteriales	Clostridia	Bacillota	Bacteria	0	Southwest	44.2396	192	15	18.1816	26.3	13.1	78.9896	95	35
2022-04-10	13	Mycobacterium frederiksbergense	Mycobacterium	Mycobacteriaceae	Corynebacteriales	Actinomycetes	Actinomycetota	Bacteria	0	Southwest	44.2396	192	15	18.1816	26.3	13.1	78.9896	95	35
2022-04-10	13	Priestia filamentosa	Priestia	Bacillaceae	Bacillales	Bacilli	Bacillota	Bacteria	0	Southwest	44.2396	192	15	18.1816	26.3	13.1	78.9896	95	35
2022-04-10	13	Bradyrhizobium sp. 200	Bradyrhizobium	Nitrobacteraceae	Hyphomicrobiales	Alphaproteobacteria	Proteobacteria	Bacteria	0	Southwest	44.2396	192	15	18.1816	26.3	13.1	78.9896	95	35
2022-04-10	13	Candidatus Nitrosocosmicus oleophilus	Candidatus Nitrosocosmicus	Nitrososphaeraceae	Nitrososphaerales	Nitrososphaeria	Thaumarchaeota	Archaea	0	Southwest	44.2396	192	15	18.1816	26.3	13.1	78.9896	95	35
2022-04-10	13	Ilumatobacter coccineus	Ilumatobacter	Ilumatobacteraceae	Acidimicrobiales	Acidimicrobiia	Actinomycetota	Bacteria	0	Southwest	44.2396	192	15	18.1816	26.3	13.1	78.9896	95	35
2022-04-10	13	Mesorhizobium sp. L-2-11	Mesorhizobium	Phyllobacteriaceae	Hyphomicrobiales	Alphaproteobacteria	Proteobacteria	Bacteria	0	Southwest	44.2396	192	15	18.1816	26.3	13.1	78.9896	95	35
2022-04-10	13	Turicibacter bilis	Turicibacter	Turicibacteraceae	Erysipelotrichales	Erysipelotrichia	Bacillota	Bacteria	0	Southwest	44.2396	192	15	18.1816	26.3	13.1	78.9896	95	35
2022-04-10	13	Jiangella sp. DSM 45060	Jiangella	Jiangellaceae	Jiangellales	Actinomycetes	Actinomycetota	Bacteria	0	Southwest	44.2396	192	15	18.1816	26.3	13.1	78.9896	95	35
2022-04-10	13	Caulobacter segnis	Caulobacter	Caulobacteraceae	Caulobacterales	Alphaproteobacteria	Proteobacteria	Bacteria	0	Southwest	44.2396	192	15	18.1816	26.3	13.1	78.9896	95	35
2022-04-10	13	Methylobacter sp. YRD-M1	Methylobacter	Methylococcaceae	Methylococcales	Gammaproteobacteria	Proteobacteria	Bacteria	0	Southwest	44.2396	192	15	18.1816	26.3	13.1	78.9896	95	35
2022-04-10	13	Cytobacillus oceanisediminis	Cytobacillus	Bacillaceae	Bacillales	Bacilli	Bacillota	Bacteria	0	Southwest	44.2396	192	15	18.1816	26.3	13.1	78.9896	95	35
2022-04-10	13	Neorhizobium galegae	Neorhizobium	Rhizobiaceae	Hyphomicrobiales	Alphaproteobacteria	Proteobacteria	Bacteria	0	Southwest	44.2396	192	15	18.1816	26.3	13.1	78.9896	95	35
2022-04-10	13	Candidatus Phytoplasma rubi	Candidatus Phytoplasma	Acholeplasmataceae	Acholeplasmatales	Mollicutes	Tenericutes	Bacteria	0	Southwest	44.2396	192	15	18.1816	26.3	13.1	78.9896	95	35
2022-04-10	13	Agrobacterium tumefaciens	Agrobacterium	Rhizobiaceae	Hyphomicrobiales	Alphaproteobacteria	Proteobacteria	Bacteria	0	Southwest	44.2396	192	15	18.1816	26.3	13.1	78.9896	95	35
2022-04-10	13	Corynebacterium casei	Corynebacterium	Corynebacteriaceae	Corynebacteriales	Actinomycetes	Actinomycetota	Bacteria	0	Southwest	44.2396	192	15	18.1816	26.3	13.1	78.9896	95	35
2022-04-10	13	Solibacillus silvestris	Solibacillus	Planococcaceae	Bacillales	Bacilli	Bacillota	Bacteria	0	Southwest	44.2396	192	15	18.1816	26.3	13.1	78.9896	95	35
2022-04-10	13	Metabacillus sp. KUDC1714	Metabacillus	Bacillaceae	Bacillales	Bacilli	Bacillota	Bacteria	0	Southwest	44.2396	192	15	18.1816	26.3	13.1	78.9896	95	35
2022-04-10	13	Nocardioides houyundeii	Nocardioides	Nocardioidaceae	Propionibacteriales	Actinomycetes	Actinomycetota	Bacteria	0	Southwest	44.2396	192	15	18.1816	26.3	13.1	78.9896	95	35
2022-04-10	13	Corynebacterium occultum	Corynebacterium	Corynebacteriaceae	Corynebacteriales	Actinomycetes	Actinomycetota	Bacteria	0	Southwest	44.2396	192	15	18.1816	26.3	13.1	78.9896	95	35
2022-04-10	13	Exiguobacterium sp. Helios	Exiguobacterium	NA	Bacillales	Bacilli	Bacillota	Bacteria	0	Southwest	44.2396	192	15	18.1816	26.3	13.1	78.9896	95	35
2022-04-10	13	Devosia neptuniae	Devosia	Devosiaceae	Hyphomicrobiales	Alphaproteobacteria	Proteobacteria	Bacteria	0	Southwest	44.2396	192	15	18.1816	26.3	13.1	78.9896	95	35
2022-04-10	13	Microbacterium sp. A18JL241	Microbacterium	Microbacteriaceae	Micrococcales	Actinomycetes	Actinomycetota	Bacteria	0	Southwest	44.2396	192	15	18.1816	26.3	13.1	78.9896	95	35
2022-04-10	13	Staphylococcus succinus	Staphylococcus	Staphylococcaceae	Bacillales	Bacilli	Bacillota	Bacteria	0	Southwest	44.2396	192	15	18.1816	26.3	13.1	78.9896	95	35
2022-04-10	13	Sphingomonas lutea	Sphingomonas	Sphingomonadaceae	Sphingomonadales	Alphaproteobacteria	Proteobacteria	Bacteria	0	Southwest	44.2396	192	15	18.1816	26.3	13.1	78.9896	95	35
2022-04-10	13	Pradoshia sp. D12	Pradoshia	Bacillaceae	Bacillales	Bacilli	Bacillota	Bacteria	0	Southwest	44.2396	192	15	18.1816	26.3	13.1	78.9896	95	35
2022-04-10	13	Sanguibacter keddieii	Sanguibacter	Sanguibacteraceae	Micrococcales	Actinomycetes	Actinomycetota	Bacteria	0	Southwest	44.2396	192	15	18.1816	26.3	13.1	78.9896	95	35
2022-04-10	13	Anabaena cylindrica	Anabaena	Nostocaceae	Nostocales	NA	Cyanobacteria	Bacteria	0	Southwest	44.2396	192	15	18.1816	26.3	13.1	78.9896	95	35
2022-04-10	13	Devosia sp. A16	Devosia	Devosiaceae	Hyphomicrobiales	Alphaproteobacteria	Proteobacteria	Bacteria	0	Southwest	44.2396	192	15	18.1816	26.3	13.1	78.9896	95	35
2022-04-10	13	Nakamurella multipartita	Nakamurella	Nakamurellaceae	Nakamurellales	Actinomycetes	Actinomycetota	Bacteria	0	Southwest	44.2396	192	15	18.1816	26.3	13.1	78.9896	95	35
2022-04-10	13	Nannocystis sp. fl3	Nannocystis	Nannocystaceae	Myxococcales	Deltaproteobacteria	Proteobacteria	Bacteria	0	Southwest	44.2396	192	15	18.1816	26.3	13.1	78.9896	95	35
2022-04-10	13	Mammaliicoccus sciuri	Mammaliicoccus	Staphylococcaceae	Bacillales	Bacilli	Bacillota	Bacteria	0	Southwest	44.2396	192	15	18.1816	26.3	13.1	78.9896	95	35
2022-04-10	13	Starkeya novella	Starkeya	Xanthobacteraceae	Hyphomicrobiales	Alphaproteobacteria	Proteobacteria	Bacteria	0	Southwest	44.2396	192	15	18.1816	26.3	13.1	78.9896	95	35
2022-04-10	13	Microbacterium lemovicicum	Microbacterium	Microbacteriaceae	Micrococcales	Actinomycetes	Actinomycetota	Bacteria	0	Southwest	44.2396	192	15	18.1816	26.3	13.1	78.9896	95	35
2022-04-10	13	Microlunatus phosphovorus	Microlunatus	Propionibacteriaceae	Propionibacteriales	Actinomycetes	Actinomycetota	Bacteria	0	Southwest	44.2396	192	15	18.1816	26.3	13.1	78.9896	95	35
2022-04-10	13	Devosia oryziradicis	Devosia	Devosiaceae	Hyphomicrobiales	Alphaproteobacteria	Proteobacteria	Bacteria	0	Southwest	44.2396	192	15	18.1816	26.3	13.1	78.9896	95	35
2022-04-10	13	Nostoc sp. 'Lobaria pulmonaria (5183) cyanobiont'	Nostoc	Nostocaceae	Nostocales	NA	Cyanobacteria	Bacteria	0	Southwest	44.2396	192	15	18.1816	26.3	13.1	78.9896	95	35
2022-04-10	13	Mycolicibacterium thermoresistibile	Mycolicibacterium	Mycobacteriaceae	Corynebacteriales	Actinomycetes	Actinomycetota	Bacteria	0	Southwest	44.2396	192	15	18.1816	26.3	13.1	78.9896	95	35
2022-04-10	13	Acinetobacter sp. TTH0-4	Acinetobacter	Moraxellaceae	Moraxellales	Gammaproteobacteria	Proteobacteria	Bacteria	0	Southwest	44.2396	192	15	18.1816	26.3	13.1	78.9896	95	35
2022-04-10	13	Hymenobacter swuensis	Hymenobacter	Hymenobacteraceae	Cytophagales	Cytophagia	Bacteroidota	Bacteria	0	Southwest	44.2396	192	15	18.1816	26.3	13.1	78.9896	95	35
2022-04-10	13	Hymenobacter sp. APR13	Hymenobacter	Hymenobacteraceae	Cytophagales	Cytophagia	Bacteroidota	Bacteria	0	Southwest	44.2396	192	15	18.1816	26.3	13.1	78.9896	95	35
2022-04-10	13	Planococcus plakortidis	Planococcus	Planococcaceae	Bacillales	Bacilli	Bacillota	Bacteria	0	Southwest	44.2396	192	15	18.1816	26.3	13.1	78.9896	95	35
2022-04-10	13	Micromonospora chokoriensis	Micromonospora	Micromonosporaceae	Micromonosporales	Actinomycetes	Actinomycetota	Bacteria	0	Southwest	44.2396	192	15	18.1816	26.3	13.1	78.9896	95	35
2022-04-10	13	Cellulomonas flavigena	Cellulomonas	Cellulomonadaceae	Micrococcales	Actinomycetes	Actinomycetota	Bacteria	0	Southwest	44.2396	192	15	18.1816	26.3	13.1	78.9896	95	35
2022-04-10	13	Roseomonas marmotae	Roseomonas	Acetobacteraceae	Rhodospirillales	Alphaproteobacteria	Proteobacteria	Bacteria	0	Southwest	44.2396	192	15	18.1816	26.3	13.1	78.9896	95	35
2022-04-10	13	Cellulomonas sp. zg.B89	Cellulomonas	Cellulomonadaceae	Micrococcales	Actinomycetes	Actinomycetota	Bacteria	0	Southwest	44.2396	192	15	18.1816	26.3	13.1	78.9896	95	35
2022-04-10	13	Nostoc sp. C052	Nostoc	Nostocaceae	Nostocales	NA	Cyanobacteria	Bacteria	0	Southwest	44.2396	192	15	18.1816	26.3	13.1	78.9896	95	35
2022-04-10	13	Corallococcus macrosporus	Corallococcus	Myxococcaceae	Myxococcales	Deltaproteobacteria	Proteobacteria	Bacteria	0	Southwest	44.2396	192	15	18.1816	26.3	13.1	78.9896	95	35
2022-04-10	13	Pseudomonas sp. S07E 245	Pseudomonas	Pseudomonadaceae	Pseudomonadales	Gammaproteobacteria	Proteobacteria	Bacteria	0	Southwest	44.2396	192	15	18.1816	26.3	13.1	78.9896	95	35
2022-04-10	13	Hymenobacter sp. S2-20-2	Hymenobacter	Hymenobacteraceae	Cytophagales	Cytophagia	Bacteroidota	Bacteria	0	Southwest	44.2396	192	15	18.1816	26.3	13.1	78.9896	95	35
2022-04-10	13	Nocardiopsis sp. HDS12	Nocardiopsis	Nocardiopsaceae	Streptosporangiales	Actinomycetes	Actinomycetota	Bacteria	0	Southwest	44.2396	192	15	18.1816	26.3	13.1	78.9896	95	35
2022-04-10	13	Clostridium perfringens	Clostridium	Clostridiaceae	Eubacteriales	Clostridia	Bacillota	Bacteria	0	Southwest	44.2396	192	15	18.1816	26.3	13.1	78.9896	95	35
2022-04-10	13	Aeromonas media	Aeromonas	Aeromonadaceae	Aeromonadales	Gammaproteobacteria	Proteobacteria	Bacteria	0	Southwest	44.2396	192	15	18.1816	26.3	13.1	78.9896	95	35
2022-04-10	13	Brevibacterium sp. CS2	Brevibacterium	Brevibacteriaceae	Micrococcales	Actinomycetes	Actinomycetota	Bacteria	0	Southwest	44.2396	192	15	18.1816	26.3	13.1	78.9896	95	35
2022-04-10	13	Halococcus dombrowskii	Halococcus	Halococcaceae	Halobacteriales	Halobacteria	Euryarchaeota	Archaea	0	Southwest	44.2396	192	15	18.1816	26.3	13.1	78.9896	95	35
2022-04-10	13	Arsenicicoccus sp. oral taxon 190	Arsenicicoccus	Intrasporangiaceae	Micrococcales	Actinomycetes	Actinomycetota	Bacteria	0	Southwest	44.2396	192	15	18.1816	26.3	13.1	78.9896	95	35
2022-04-10	13	Corallococcus sp. NCRR	Corallococcus	Myxococcaceae	Myxococcales	Deltaproteobacteria	Proteobacteria	Bacteria	0	Southwest	44.2396	192	15	18.1816	26.3	13.1	78.9896	95	35
2022-04-10	13	Cellulomonas gilvus	Cellulomonas	Cellulomonadaceae	Micrococcales	Actinomycetes	Actinomycetota	Bacteria	0	Southwest	44.2396	192	15	18.1816	26.3	13.1	78.9896	95	35
2022-04-10	13	Pseudomonas sp. gcc21	Pseudomonas	Pseudomonadaceae	Pseudomonadales	Gammaproteobacteria	Proteobacteria	Bacteria	0	Southwest	44.2396	192	15	18.1816	26.3	13.1	78.9896	95	35
2022-04-10	13	Deinococcus peraridilitoris	Deinococcus	Deinococcaceae	Deinococcales	Deinococci	Deinococcus-Thermus	Bacteria	0	Southwest	44.2396	192	15	18.1816	26.3	13.1	78.9896	95	35
2022-04-10	13	Mammaliicoccus vitulinus	Mammaliicoccus	Staphylococcaceae	Bacillales	Bacilli	Bacillota	Bacteria	0	Southwest	44.2396	192	15	18.1816	26.3	13.1	78.9896	95	35
2022-04-10	13	Corallococcus sp. EGB	Corallococcus	Myxococcaceae	Myxococcales	Deltaproteobacteria	Proteobacteria	Bacteria	0	Southwest	44.2396	192	15	18.1816	26.3	13.1	78.9896	95	35
2022-04-10	13	Gloeocapsa sp. PCC 7428	Gloeocapsa	Chroococcaceae	Chroococcales	NA	Cyanobacteria	Bacteria	0	Southwest	44.2396	192	15	18.1816	26.3	13.1	78.9896	95	35
2022-04-10	13	Amycolatopsis pretoriensis	Amycolatopsis	Pseudonocardiaceae	Pseudonocardiales	Actinomycetes	Actinomycetota	Bacteria	0	Southwest	44.2396	192	15	18.1816	26.3	13.1	78.9896	95	35
2022-04-10	13	Halalkalicoccus jeotgali	Halalkalicoccus	Halobacteriaceae	Halobacteriales	Halobacteria	Euryarchaeota	Archaea	0	Southwest	44.2396	192	15	18.1816	26.3	13.1	78.9896	95	35
2022-04-10	13	Kytococcus sedentarius	Kytococcus	Kytococcaceae	Micrococcales	Actinomycetes	Actinomycetota	Bacteria	0	Southwest	44.2396	192	15	18.1816	26.3	13.1	78.9896	95	35
2022-04-10	13	Pseudarthrobacter equi	Pseudarthrobacter	Micrococcaceae	Micrococcales	Actinomycetes	Actinomycetota	Bacteria	0	Southwest	44.2396	192	15	18.1816	26.3	13.1	78.9896	95	35
2022-04-10	13	Mycolicibacterium gilvum	Mycolicibacterium	Mycobacteriaceae	Corynebacteriales	Actinomycetes	Actinomycetota	Bacteria	0	Southwest	44.2396	192	15	18.1816	26.3	13.1	78.9896	95	35
2022-04-10	13	Mycolicibacterium sediminis	Mycolicibacterium	Mycobacteriaceae	Corynebacteriales	Actinomycetes	Actinomycetota	Bacteria	0	Southwest	44.2396	192	15	18.1816	26.3	13.1	78.9896	95	35
2022-04-10	13	Isoptericola variabilis	Isoptericola	Promicromonosporaceae	Micrococcales	Actinomycetes	Actinomycetota	Bacteria	0	Southwest	44.2396	192	15	18.1816	26.3	13.1	78.9896	95	35
2022-04-10	13	Brachybacterium huguangmaarense	Brachybacterium	Dermabacteraceae	Micrococcales	Actinomycetes	Actinomycetota	Bacteria	0	Southwest	44.2396	192	15	18.1816	26.3	13.1	78.9896	95	35
2022-04-10	13	Rhodococcus ruber	Rhodococcus	Nocardiaceae	Corynebacteriales	Actinomycetes	Actinomycetota	Bacteria	0	Southwest	44.2396	192	15	18.1816	26.3	13.1	78.9896	95	35
2022-04-10	13	Cylindrospermum stagnale	Cylindrospermum	Nostocaceae	Nostocales	NA	Cyanobacteria	Bacteria	0	Southwest	44.2396	192	15	18.1816	26.3	13.1	78.9896	95	35
2022-04-10	13	Mycobacterium rufum	Mycobacterium	Mycobacteriaceae	Corynebacteriales	Actinomycetes	Actinomycetota	Bacteria	0	Southwest	44.2396	192	15	18.1816	26.3	13.1	78.9896	95	35
2022-04-10	13	Rhodococcus opacus	Rhodococcus	Nocardiaceae	Corynebacteriales	Actinomycetes	Actinomycetota	Bacteria	0	Southwest	44.2396	192	15	18.1816	26.3	13.1	78.9896	95	35
2022-04-10	13	Aspergillus oryzae	Aspergillus	Aspergillaceae	Eurotiales	Eurotiomycetes	Ascomycota	Eukaryota|k__Fungi	0	Southwest	44.2396	192	15	18.1816	26.3	13.1	78.9896	95	35
2022-04-10	13	Nocardioides coralli	Nocardioides	Nocardioidaceae	Propionibacteriales	Actinomycetes	Actinomycetota	Bacteria	0	Southwest	44.2396	192	15	18.1816	26.3	13.1	78.9896	95	35
2022-04-10	13	Actinoplanes sp. N902-109	Actinoplanes	Micromonosporaceae	Micromonosporales	Actinomycetes	Actinomycetota	Bacteria	0	Southwest	44.2396	192	15	18.1816	26.3	13.1	78.9896	95	35
2022-04-10	13	Roseomonas cervicalis	Roseomonas	Acetobacteraceae	Rhodospirillales	Alphaproteobacteria	Proteobacteria	Bacteria	0	Southwest	44.2396	192	15	18.1816	26.3	13.1	78.9896	95	35
2022-04-10	13	Chryseobacterium indoltheticum	Chryseobacterium	Weeksellaceae	Flavobacteriales	Flavobacteriia	Bacteroidota	Bacteria	0	Southwest	44.2396	192	15	18.1816	26.3	13.1	78.9896	95	35
2022-04-10	13	Deinococcus wulumuqiensis	Deinococcus	Deinococcaceae	Deinococcales	Deinococci	Deinococcus-Thermus	Bacteria	0	Southwest	44.2396	192	15	18.1816	26.3	13.1	78.9896	95	35
2022-04-10	13	Sphingomonas ginsengisoli An et al. 2013	Sphingomonas	Sphingomonadaceae	Sphingomonadales	Alphaproteobacteria	Proteobacteria	Bacteria	0	Southwest	44.2396	192	15	18.1816	26.3	13.1	78.9896	95	35
2022-04-10	13	Thermothielavioides terrestris	Thermothielavioides	Chaetomiaceae	Sordariales	Sordariomycetes	Ascomycota	Eukaryota|k__Fungi	0	Southwest	44.2396	192	15	18.1816	26.3	13.1	78.9896	95	35
2022-04-10	13	Neisseria mucosa	Neisseria	Neisseriaceae	Neisseriales	Betaproteobacteria	Proteobacteria	Bacteria	0	Southwest	44.2396	192	15	18.1816	26.3	13.1	78.9896	95	35
2022-04-10	13	Saccharomonospora azurea	Saccharomonospora	Pseudonocardiaceae	Pseudonocardiales	Actinomycetes	Actinomycetota	Bacteria	0	Southwest	44.2396	192	15	18.1816	26.3	13.1	78.9896	95	35
2022-04-10	13	Actinoplanes sp. OR16	Actinoplanes	Micromonosporaceae	Micromonosporales	Actinomycetes	Actinomycetota	Bacteria	0	Southwest	44.2396	192	15	18.1816	26.3	13.1	78.9896	95	35
2022-04-10	13	Cellulomonas sp. JZ18	Cellulomonas	Cellulomonadaceae	Micrococcales	Actinomycetes	Actinomycetota	Bacteria	0	Southwest	44.2396	192	15	18.1816	26.3	13.1	78.9896	95	35
2022-04-10	13	Methylobacterium nodulans	Methylobacterium	Methylobacteriaceae	Hyphomicrobiales	Alphaproteobacteria	Proteobacteria	Bacteria	0	Southwest	44.2396	192	15	18.1816	26.3	13.1	78.9896	95	35
2022-04-10	13	Babesia bigemina	Babesia	Babesiidae	Piroplasmida	Aconoidasida	Apicomplexa	Eukaryota	0	Southwest	44.2396	192	15	18.1816	26.3	13.1	78.9896	95	35
2022-04-10	13	Massilia putida	Massilia	Oxalobacteraceae	Burkholderiales	Betaproteobacteria	Proteobacteria	Bacteria	0	Southwest	44.2396	192	15	18.1816	26.3	13.1	78.9896	95	35
2022-04-10	13	Actinoplanes missouriensis	Actinoplanes	Micromonosporaceae	Micromonosporales	Actinomycetes	Actinomycetota	Bacteria	0	Southwest	44.2396	192	15	18.1816	26.3	13.1	78.9896	95	35
2022-04-10	13	Gordonia sp. KTR9	Gordonia	Gordoniaceae	Corynebacteriales	Actinomycetes	Actinomycetota	Bacteria	0	Southwest	44.2396	192	15	18.1816	26.3	13.1	78.9896	95	35
2022-04-10	13	Nocardioides sp. LMS-CY	Nocardioides	Nocardioidaceae	Propionibacteriales	Actinomycetes	Actinomycetota	Bacteria	0	Southwest	44.2396	192	15	18.1816	26.3	13.1	78.9896	95	35
2022-04-10	13	Aquihabitans sp. Kera 3	Aquihabitans	Iamiaceae	Acidimicrobiales	Acidimicrobiia	Actinomycetota	Bacteria	0	Southwest	44.2396	192	15	18.1816	26.3	13.1	78.9896	95	35
2022-04-10	13	Mycolicibacterium monacense	Mycolicibacterium	Mycobacteriaceae	Corynebacteriales	Actinomycetes	Actinomycetota	Bacteria	0	Southwest	44.2396	192	15	18.1816	26.3	13.1	78.9896	95	35
2022-04-10	13	Nocardia sp. CS682	Nocardia	Nocardiaceae	Corynebacteriales	Actinomycetes	Actinomycetota	Bacteria	0	Southwest	44.2396	192	15	18.1816	26.3	13.1	78.9896	95	35
2022-04-10	13	Haemophilus parainfluenzae	Haemophilus	Pasteurellaceae	Pasteurellales	Gammaproteobacteria	Proteobacteria	Bacteria	0	Southwest	44.2396	192	15	18.1816	26.3	13.1	78.9896	95	35
2022-04-10	13	Nostoc sp. 'Peltigera membranacea cyanobiont' N6	Nostoc	Nostocaceae	Nostocales	NA	Cyanobacteria	Bacteria	0	Southwest	44.2396	192	15	18.1816	26.3	13.1	78.9896	95	35
2022-04-10	13	Streptomyces viridosporus	Streptomyces	Streptomycetaceae	Streptomycetales	Actinomycetes	Actinomycetota	Bacteria	0	Southwest	44.2396	192	15	18.1816	26.3	13.1	78.9896	95	35
2022-04-10	13	Sphingomonas rhizophila	Sphingomonas	Sphingomonadaceae	Sphingomonadales	Alphaproteobacteria	Proteobacteria	Bacteria	0	Southwest	44.2396	192	15	18.1816	26.3	13.1	78.9896	95	35
2022-04-10	13	Microbacterium hydrocarbonoxydans	Microbacterium	Microbacteriaceae	Micrococcales	Actinomycetes	Actinomycetota	Bacteria	0	Southwest	44.2396	192	15	18.1816	26.3	13.1	78.9896	95	35
2022-04-10	13	Peribacillus asahii	Peribacillus	Bacillaceae	Bacillales	Bacilli	Bacillota	Bacteria	0	Southwest	44.2396	192	15	18.1816	26.3	13.1	78.9896	95	35
2022-04-10	13	Aeromicrobium sp. zg-629	Aeromicrobium	Nocardioidaceae	Propionibacteriales	Actinomycetes	Actinomycetota	Bacteria	0	Southwest	44.2396	192	15	18.1816	26.3	13.1	78.9896	95	35
2022-04-10	13	Georgenia sp. TF02-10	Georgenia	Bogoriellaceae	Micrococcales	Actinomycetes	Actinomycetota	Bacteria	0	Southwest	44.2396	192	15	18.1816	26.3	13.1	78.9896	95	35
2022-04-10	13	Nostoc commune	Nostoc	Nostocaceae	Nostocales	NA	Cyanobacteria	Bacteria	0	Southwest	44.2396	192	15	18.1816	26.3	13.1	78.9896	95	35
2022-04-10	13	Polymorphospora rubra	Polymorphospora	Micromonosporaceae	Micromonosporales	Actinomycetes	Actinomycetota	Bacteria	0	Southwest	44.2396	192	15	18.1816	26.3	13.1	78.9896	95	35
2022-04-10	13	Nocardioides aromaticivorans	Nocardioides	Nocardioidaceae	Propionibacteriales	Actinomycetes	Actinomycetota	Bacteria	0	Southwest	44.2396	192	15	18.1816	26.3	13.1	78.9896	95	35
2022-04-10	13	Novosphingobium resinovorum	Novosphingobium	Sphingomonadaceae	Sphingomonadales	Alphaproteobacteria	Proteobacteria	Bacteria	0	Southwest	44.2396	192	15	18.1816	26.3	13.1	78.9896	95	35
2022-04-10	13	Serratia symbiotica	Serratia	Yersiniaceae	Enterobacterales	Gammaproteobacteria	Proteobacteria	Bacteria	0	Southwest	44.2396	192	15	18.1816	26.3	13.1	78.9896	95	35
2022-04-10	13	Mycolicibacterium rhodesiae	Mycolicibacterium	Mycobacteriaceae	Corynebacteriales	Actinomycetes	Actinomycetota	Bacteria	0	Southwest	44.2396	192	15	18.1816	26.3	13.1	78.9896	95	35
2022-04-10	13	Phenylobacterium zucineum	Phenylobacterium	Caulobacteraceae	Caulobacterales	Alphaproteobacteria	Proteobacteria	Bacteria	0	Southwest	44.2396	192	15	18.1816	26.3	13.1	78.9896	95	35
2022-04-10	13	Amycolatopsis sp. WQ 127309	Amycolatopsis	Pseudonocardiaceae	Pseudonocardiales	Actinomycetes	Actinomycetota	Bacteria	0	Southwest	44.2396	192	15	18.1816	26.3	13.1	78.9896	95	35
2022-04-10	13	Enterococcus cecorum	Enterococcus	Enterococcaceae	Lactobacillales	Bacilli	Bacillota	Bacteria	0	Southwest	44.2396	192	15	18.1816	26.3	13.1	78.9896	95	35
2022-04-10	13	Thauera sp. MZ1T	Thauera	Zoogloeaceae	Rhodocyclales	Betaproteobacteria	Proteobacteria	Bacteria	0	Southwest	44.2396	192	15	18.1816	26.3	13.1	78.9896	95	35
2022-04-10	13	Gordonia polyisoprenivorans	Gordonia	Gordoniaceae	Corynebacteriales	Actinomycetes	Actinomycetota	Bacteria	0	Southwest	44.2396	192	15	18.1816	26.3	13.1	78.9896	95	35
2022-04-10	13	Psychrobacter urativorans	Psychrobacter	Moraxellaceae	Moraxellales	Gammaproteobacteria	Proteobacteria	Bacteria	0	Southwest	44.2396	192	15	18.1816	26.3	13.1	78.9896	95	35
2022-04-10	13	Streptomyces sp. AMCC400023	Streptomyces	Streptomycetaceae	Streptomycetales	Actinomycetes	Actinomycetota	Bacteria	0	Southwest	44.2396	192	15	18.1816	26.3	13.1	78.9896	95	35
2022-04-10	13	Roseomonas gilardii	Roseomonas	Acetobacteraceae	Rhodospirillales	Alphaproteobacteria	Proteobacteria	Bacteria	0	Southwest	44.2396	192	15	18.1816	26.3	13.1	78.9896	95	35
2022-04-10	13	Immundisolibacter cernigliae	Immundisolibacter	Immundisolibacteraceae	Immundisolibacterales	Gammaproteobacteria	Proteobacteria	Bacteria	0	Southwest	44.2396	192	15	18.1816	26.3	13.1	78.9896	95	35
2022-04-10	13	Nitrosomonas eutropha	Nitrosomonas	Nitrosomonadaceae	Nitrosomonadales	Betaproteobacteria	Proteobacteria	Bacteria	0	Southwest	44.2396	192	15	18.1816	26.3	13.1	78.9896	95	35
2022-04-10	13	Pseudorhizobium banfieldiae	Pseudorhizobium	Rhizobiaceae	Hyphomicrobiales	Alphaproteobacteria	Proteobacteria	Bacteria	0	Southwest	44.2396	192	15	18.1816	26.3	13.1	78.9896	95	35
2022-04-10	13	Tabrizicola piscis	Tabrizicola	Rhodobacteraceae	Rhodobacterales	Alphaproteobacteria	Proteobacteria	Bacteria	0	Southwest	44.2396	192	15	18.1816	26.3	13.1	78.9896	95	35
2022-04-10	13	Cytobacillus firmus	Cytobacillus	Bacillaceae	Bacillales	Bacilli	Bacillota	Bacteria	0	Southwest	44.2396	192	15	18.1816	26.3	13.1	78.9896	95	35
2022-04-10	13	Sphingobacterium sp. PCS056	Sphingobacterium	Sphingobacteriaceae	Sphingobacteriales	Sphingobacteriia	Bacteroidota	Bacteria	0	Southwest	44.2396	192	15	18.1816	26.3	13.1	78.9896	95	35
2022-04-10	13	Cutibacterium granulosum	Cutibacterium	Propionibacteriaceae	Propionibacteriales	Actinomycetes	Actinomycetota	Bacteria	0	Southwest	44.2396	192	15	18.1816	26.3	13.1	78.9896	95	35
2022-04-10	13	Mycolicibacterium insubricum	Mycolicibacterium	Mycobacteriaceae	Corynebacteriales	Actinomycetes	Actinomycetota	Bacteria	0	Southwest	44.2396	192	15	18.1816	26.3	13.1	78.9896	95	35
2022-04-10	13	Microbacterium esteraromaticum	Microbacterium	Microbacteriaceae	Micrococcales	Actinomycetes	Actinomycetota	Bacteria	0	Southwest	44.2396	192	15	18.1816	26.3	13.1	78.9896	95	35
2022-04-10	13	Brasilonema sennae	Brasilonema	Scytonemataceae	Nostocales	NA	Cyanobacteria	Bacteria	0	Southwest	44.2396	192	15	18.1816	26.3	13.1	78.9896	95	35
2022-04-10	13	Uruburuella suis	Uruburuella	Neisseriaceae	Neisseriales	Betaproteobacteria	Proteobacteria	Bacteria	0	Southwest	44.2396	192	15	18.1816	26.3	13.1	78.9896	95	35
2022-04-10	13	Brevundimonas sp. PAMC22021	Brevundimonas	Caulobacteraceae	Caulobacterales	Alphaproteobacteria	Proteobacteria	Bacteria	0	Southwest	44.2396	192	15	18.1816	26.3	13.1	78.9896	95	35
2022-04-10	13	Pseudomonas saudiphocaensis	Pseudomonas	Pseudomonadaceae	Pseudomonadales	Gammaproteobacteria	Proteobacteria	Bacteria	0	Southwest	44.2396	192	15	18.1816	26.3	13.1	78.9896	95	35
2022-04-10	13	Fibrella sp. ES10-3-2-2	Fibrella	Spirosomaceae	Cytophagales	Cytophagia	Bacteroidota	Bacteria	0	Southwest	44.2396	192	15	18.1816	26.3	13.1	78.9896	95	35
2022-04-10	13	Sphingobacterium faecium	Sphingobacterium	Sphingobacteriaceae	Sphingobacteriales	Sphingobacteriia	Bacteroidota	Bacteria	0	Southwest	44.2396	192	15	18.1816	26.3	13.1	78.9896	95	35
2022-04-10	13	Thermobifida alba	Thermobifida	Nocardiopsaceae	Streptosporangiales	Actinomycetes	Actinomycetota	Bacteria	0	Southwest	44.2396	192	15	18.1816	26.3	13.1	78.9896	95	35
2022-04-10	13	Ornithinimicrobium ciconiae	Ornithinimicrobium	Ornithinimicrobiaceae	Micrococcales	Actinomycetes	Actinomycetota	Bacteria	0	Southwest	44.2396	192	15	18.1816	26.3	13.1	78.9896	95	35
2022-04-10	13	Sphingobium sp. JS3065	Sphingobium	Sphingomonadaceae	Sphingomonadales	Alphaproteobacteria	Proteobacteria	Bacteria	0	Southwest	44.2396	192	15	18.1816	26.3	13.1	78.9896	95	35
2022-04-10	13	Dactylosporangium aurantiacum	Dactylosporangium	Micromonosporaceae	Micromonosporales	Actinomycetes	Actinomycetota	Bacteria	0	Southwest	44.2396	192	15	18.1816	26.3	13.1	78.9896	95	35
2022-04-10	13	Actinomadura madurae	Actinomadura	Thermomonosporaceae	Streptosporangiales	Actinomycetes	Actinomycetota	Bacteria	0	Southwest	44.2396	192	15	18.1816	26.3	13.1	78.9896	95	35
2022-04-10	13	Limnobacter sp. SAORIC-580	Limnobacter	Burkholderiaceae	Burkholderiales	Betaproteobacteria	Proteobacteria	Bacteria	0	Southwest	44.2396	192	15	18.1816	26.3	13.1	78.9896	95	35
2022-04-10	13	Sandaracinus amylolyticus	Sandaracinus	Sandaracinaceae	Myxococcales	Deltaproteobacteria	Proteobacteria	Bacteria	0	Southwest	44.2396	192	15	18.1816	26.3	13.1	78.9896	95	35
2022-04-10	13	Rhizobium rosettiformans	Rhizobium	Rhizobiaceae	Hyphomicrobiales	Alphaproteobacteria	Proteobacteria	Bacteria	0	Southwest	44.2396	192	15	18.1816	26.3	13.1	78.9896	95	35
2022-04-10	13	Vagococcus fluvialis	Vagococcus	Enterococcaceae	Lactobacillales	Bacilli	Bacillota	Bacteria	0	Southwest	44.2396	192	15	18.1816	26.3	13.1	78.9896	95	35
2022-04-10	13	Devosia sp. 1566	Devosia	Devosiaceae	Hyphomicrobiales	Alphaproteobacteria	Proteobacteria	Bacteria	0	Southwest	44.2396	192	15	18.1816	26.3	13.1	78.9896	95	35
2022-04-10	13	Pseudoxanthomonas suwonensis	Pseudoxanthomonas	Xanthomonadaceae	Xanthomonadales	Gammaproteobacteria	Proteobacteria	Bacteria	0	Southwest	44.2396	192	15	18.1816	26.3	13.1	78.9896	95	35
2022-04-10	13	Acidovorax sp. KKS102	Acidovorax	Comamonadaceae	Burkholderiales	Betaproteobacteria	Proteobacteria	Bacteria	0	Southwest	44.2396	192	15	18.1816	26.3	13.1	78.9896	95	35
2022-04-10	13	Pseudomonas sp. MTM4	Pseudomonas	Pseudomonadaceae	Pseudomonadales	Gammaproteobacteria	Proteobacteria	Bacteria	0	Southwest	44.2396	192	15	18.1816	26.3	13.1	78.9896	95	35
2022-04-10	13	Gordonia amarae	Gordonia	Gordoniaceae	Corynebacteriales	Actinomycetes	Actinomycetota	Bacteria	0	Southwest	44.2396	192	15	18.1816	26.3	13.1	78.9896	95	35
2022-04-10	13	Luteimonas yindakuii	Luteimonas	Xanthomonadaceae	Xanthomonadales	Gammaproteobacteria	Proteobacteria	Bacteria	0	Southwest	44.2396	192	15	18.1816	26.3	13.1	78.9896	95	35
2022-04-10	13	Phytohabitans suffuscus	Phytohabitans	Micromonosporaceae	Micromonosporales	Actinomycetes	Actinomycetota	Bacteria	0	Southwest	44.2396	192	15	18.1816	26.3	13.1	78.9896	95	35
2022-04-10	13	Bradymonas sediminis	Bradymonas	Bradymonadaceae	Bradymonadales	Deltaproteobacteria	Proteobacteria	Bacteria	0	Southwest	44.2396	192	15	18.1816	26.3	13.1	78.9896	95	35
2022-04-10	13	Kribbella flavida	Kribbella	Kribbellaceae	Propionibacteriales	Actinomycetes	Actinomycetota	Bacteria	0	Southwest	44.2396	192	15	18.1816	26.3	13.1	78.9896	95	35
2022-04-10	13	Microbacterium sp. 1.5R	Microbacterium	Microbacteriaceae	Micrococcales	Actinomycetes	Actinomycetota	Bacteria	0	Southwest	44.2396	192	15	18.1816	26.3	13.1	78.9896	95	35
2022-04-10	13	Bradyrhizobium quebecense	Bradyrhizobium	Nitrobacteraceae	Hyphomicrobiales	Alphaproteobacteria	Proteobacteria	Bacteria	0	Southwest	44.2396	192	15	18.1816	26.3	13.1	78.9896	95	35
2022-04-10	13	Rhodopseudomonas sp. SK50-23	Rhodopseudomonas	Nitrobacteraceae	Hyphomicrobiales	Alphaproteobacteria	Proteobacteria	Bacteria	0	Southwest	44.2396	192	15	18.1816	26.3	13.1	78.9896	95	35
2022-04-10	13	Thermobispora bispora	Thermobispora	Streptosporangiaceae	Streptosporangiales	Actinomycetes	Actinomycetota	Bacteria	0	Southwest	44.2396	192	15	18.1816	26.3	13.1	78.9896	95	35
2022-04-10	13	Brevundimonas pondensis	Brevundimonas	Caulobacteraceae	Caulobacterales	Alphaproteobacteria	Proteobacteria	Bacteria	0	Southwest	44.2396	192	15	18.1816	26.3	13.1	78.9896	95	35
2022-04-10	13	Sporosarcina ureae	Sporosarcina	Planococcaceae	Bacillales	Bacilli	Bacillota	Bacteria	0	Southwest	44.2396	192	15	18.1816	26.3	13.1	78.9896	95	35
2022-04-10	13	Streptomyces rutgersensis	Streptomyces	Streptomycetaceae	Streptomycetales	Actinomycetes	Actinomycetota	Bacteria	0	Southwest	44.2396	192	15	18.1816	26.3	13.1	78.9896	95	35
2022-04-10	13	Terribacillus goriensis	Terribacillus	Bacillaceae	Bacillales	Bacilli	Bacillota	Bacteria	0	Southwest	44.2396	192	15	18.1816	26.3	13.1	78.9896	95	35
2022-04-10	13	Spirosoma sp. KUDC1026	Spirosoma	Cytophagaceae	Cytophagales	Cytophagia	Bacteroidota	Bacteria	0	Southwest	44.2396	192	15	18.1816	26.3	13.1	78.9896	95	35
2022-04-10	13	Exiguobacterium sibiricum	Exiguobacterium	NA	Bacillales	Bacilli	Bacillota	Bacteria	0	Southwest	44.2396	192	15	18.1816	26.3	13.1	78.9896	95	35
2022-04-10	13	Methylobacterium oryzae	Methylobacterium	Methylobacteriaceae	Hyphomicrobiales	Alphaproteobacteria	Proteobacteria	Bacteria	0	Southwest	44.2396	192	15	18.1816	26.3	13.1	78.9896	95	35
2022-04-10	13	Microbacterium sp. M28	Microbacterium	Microbacteriaceae	Micrococcales	Actinomycetes	Actinomycetota	Bacteria	0	Southwest	44.2396	192	15	18.1816	26.3	13.1	78.9896	95	35
2022-04-10	13	Nostoc edaphicum	Nostoc	Nostocaceae	Nostocales	NA	Cyanobacteria	Bacteria	0	Southwest	44.2396	192	15	18.1816	26.3	13.1	78.9896	95	35
2022-04-10	13	Aeromicrobium sp. Leaf245	Aeromicrobium	Nocardioidaceae	Propionibacteriales	Actinomycetes	Actinomycetota	Bacteria	0	Southwest	44.2396	192	15	18.1816	26.3	13.1	78.9896	95	35
2022-04-10	13	Acinetobacter sp. LoGeW2-3	Acinetobacter	Moraxellaceae	Moraxellales	Gammaproteobacteria	Proteobacteria	Bacteria	0	Southwest	44.2396	192	15	18.1816	26.3	13.1	78.9896	95	35
2022-04-10	13	Acinetobacter sp. CS-2	Acinetobacter	Moraxellaceae	Moraxellales	Gammaproteobacteria	Proteobacteria	Bacteria	0	Southwest	44.2396	192	15	18.1816	26.3	13.1	78.9896	95	35
2022-04-10	13	Nostoc punctiforme	Nostoc	Nostocaceae	Nostocales	NA	Cyanobacteria	Bacteria	0	Southwest	44.2396	192	15	18.1816	26.3	13.1	78.9896	95	35
2022-04-10	13	Nocardioides ochotonae	Nocardioides	Nocardioidaceae	Propionibacteriales	Actinomycetes	Actinomycetota	Bacteria	0	Southwest	44.2396	192	15	18.1816	26.3	13.1	78.9896	95	35
2022-04-10	13	Nocardiopsis exhalans	Nocardiopsis	Nocardiopsaceae	Streptosporangiales	Actinomycetes	Actinomycetota	Bacteria	0	Southwest	44.2396	192	15	18.1816	26.3	13.1	78.9896	95	35
2022-04-10	13	Amycolatopsis sp. YIM 10	Amycolatopsis	Pseudonocardiaceae	Pseudonocardiales	Actinomycetes	Actinomycetota	Bacteria	0	Southwest	44.2396	192	15	18.1816	26.3	13.1	78.9896	95	35
2022-04-10	13	Amycolatopsis albispora	Amycolatopsis	Pseudonocardiaceae	Pseudonocardiales	Actinomycetes	Actinomycetota	Bacteria	0	Southwest	44.2396	192	15	18.1816	26.3	13.1	78.9896	95	35
2022-04-10	13	Brachybacterium kimchii	Brachybacterium	Dermabacteraceae	Micrococcales	Actinomycetes	Actinomycetota	Bacteria	0	Southwest	44.2396	192	15	18.1816	26.3	13.1	78.9896	95	35
2022-04-10	13	Mycolicibacterium neoaurum	Mycolicibacterium	Mycobacteriaceae	Corynebacteriales	Actinomycetes	Actinomycetota	Bacteria	0	Southwest	44.2396	192	15	18.1816	26.3	13.1	78.9896	95	35
2022-04-10	13	Curtobacterium sp. 24E2	Curtobacterium	Microbacteriaceae	Micrococcales	Actinomycetes	Actinomycetota	Bacteria	0	Southwest	44.2396	192	15	18.1816	26.3	13.1	78.9896	95	35
2022-04-10	13	Curtobacterium sp. YC1	Curtobacterium	Microbacteriaceae	Micrococcales	Actinomycetes	Actinomycetota	Bacteria	0	Southwest	44.2396	192	15	18.1816	26.3	13.1	78.9896	95	35
2022-04-10	13	Haloterrigena salifodinae	Haloterrigena	Natrialbaceae	Natrialbales	Halobacteria	Euryarchaeota	Archaea	0	Southwest	44.2396	192	15	18.1816	26.3	13.1	78.9896	95	35
2022-04-10	13	Humisphaera borealis	Humisphaera	Tepidisphaeraceae	Tepidisphaerales	Phycisphaerae	Planctomycetota	Bacteria	0	Southwest	44.2396	192	15	18.1816	26.3	13.1	78.9896	95	35
2022-04-10	13	Cellulomonas fimi	Cellulomonas	Cellulomonadaceae	Micrococcales	Actinomycetes	Actinomycetota	Bacteria	0	Southwest	44.2396	192	15	18.1816	26.3	13.1	78.9896	95	35
2022-04-10	13	Plasmodium knowlesi	Plasmodium	Plasmodiidae	Haemosporida	Aconoidasida	Apicomplexa	Eukaryota	0	Southwest	44.2396	192	15	18.1816	26.3	13.1	78.9896	95	35
2022-04-10	13	Nocardioides sp. cx-173	Nocardioides	Nocardioidaceae	Propionibacteriales	Actinomycetes	Actinomycetota	Bacteria	0	Southwest	44.2396	192	15	18.1816	26.3	13.1	78.9896	95	35
2022-04-10	13	Natrinema sp. DC36	Natrinema	Natrialbaceae	Natrialbales	Halobacteria	Euryarchaeota	Archaea	0	Southwest	44.2396	192	15	18.1816	26.3	13.1	78.9896	95	35
2022-04-10	13	Candidatus Nitrosocosmicus hydrocola	Candidatus Nitrosocosmicus	Nitrososphaeraceae	Nitrososphaerales	Nitrososphaeria	Thaumarchaeota	Archaea	0	Southwest	44.2396	192	15	18.1816	26.3	13.1	78.9896	95	35
2022-04-10	13	Pontibacter actiniarum	Pontibacter	Hymenobacteraceae	Cytophagales	Cytophagia	Bacteroidota	Bacteria	0	Southwest	44.2396	192	15	18.1816	26.3	13.1	78.9896	95	35
2022-04-10	13	Natrinema versiforme	Natrinema	Natrialbaceae	Natrialbales	Halobacteria	Euryarchaeota	Archaea	0	Southwest	44.2396	192	15	18.1816	26.3	13.1	78.9896	95	35
2022-04-10	13	Actinoplanes sp. L3-i22	Actinoplanes	Micromonosporaceae	Micromonosporales	Actinomycetes	Actinomycetota	Bacteria	0	Southwest	44.2396	192	15	18.1816	26.3	13.1	78.9896	95	35
2022-04-10	13	Streptomyces aurantiacus	Streptomyces	Streptomycetaceae	Streptomycetales	Actinomycetes	Actinomycetota	Bacteria	0	Southwest	44.2396	192	15	18.1816	26.3	13.1	78.9896	95	35
2022-04-10	13	Nocardioides sp. WS12	Nocardioides	Nocardioidaceae	Propionibacteriales	Actinomycetes	Actinomycetota	Bacteria	0	Southwest	44.2396	192	15	18.1816	26.3	13.1	78.9896	95	35
2022-04-10	13	Pseudonocardia abyssalis	Pseudonocardia	Pseudonocardiaceae	Pseudonocardiales	Actinomycetes	Actinomycetota	Bacteria	0	Southwest	44.2396	192	15	18.1816	26.3	13.1	78.9896	95	35
2022-04-10	13	Sanguibacter sp. HDW7	Sanguibacter	Sanguibacteraceae	Micrococcales	Actinomycetes	Actinomycetota	Bacteria	0	Southwest	44.2396	192	15	18.1816	26.3	13.1	78.9896	95	35
2022-04-10	13	Hymenobacter sp. HDW8	Hymenobacter	Hymenobacteraceae	Cytophagales	Cytophagia	Bacteroidota	Bacteria	0	Southwest	44.2396	192	15	18.1816	26.3	13.1	78.9896	95	35
2022-04-10	13	Planococcus massiliensis	Planococcus	Planococcaceae	Bacillales	Bacilli	Bacillota	Bacteria	0	Southwest	44.2396	192	15	18.1816	26.3	13.1	78.9896	95	35
2022-04-10	13	Myxococcus xanthus	Myxococcus	Myxococcaceae	Myxococcales	Deltaproteobacteria	Proteobacteria	Bacteria	0	Southwest	44.2396	192	15	18.1816	26.3	13.1	78.9896	95	35
2022-04-10	13	Paenibacillus sp. JZ16	Paenibacillus	Paenibacillaceae	Bacillales	Bacilli	Bacillota	Bacteria	0	Southwest	44.2396	192	15	18.1816	26.3	13.1	78.9896	95	35
2022-04-10	13	Kribbella qitaiheensis	Kribbella	Kribbellaceae	Propionibacteriales	Actinomycetes	Actinomycetota	Bacteria	0	Southwest	44.2396	192	15	18.1816	26.3	13.1	78.9896	95	35
2022-04-10	13	Brachybacterium avium	Brachybacterium	Dermabacteraceae	Micrococcales	Actinomycetes	Actinomycetota	Bacteria	0	Southwest	44.2396	192	15	18.1816	26.3	13.1	78.9896	95	35
2022-04-10	13	Natronomonas salina	Natronomonas	Haloarculaceae	Halobacteriales	Halobacteria	Euryarchaeota	Archaea	0	Southwest	44.2396	192	15	18.1816	26.3	13.1	78.9896	95	35
2022-04-10	13	Planococcus maritimus	Planococcus	Planococcaceae	Bacillales	Bacilli	Bacillota	Bacteria	0	Southwest	44.2396	192	15	18.1816	26.3	13.1	78.9896	95	35
2022-04-10	13	Natrinema sp. YPL30	Natrinema	Natrialbaceae	Natrialbales	Halobacteria	Euryarchaeota	Archaea	0	Southwest	44.2396	192	15	18.1816	26.3	13.1	78.9896	95	35
2022-04-10	13	Arthrobacter sp. FB24	Arthrobacter	Micrococcaceae	Micrococcales	Actinomycetes	Actinomycetota	Bacteria	0	Southwest	44.2396	192	15	18.1816	26.3	13.1	78.9896	95	35
2022-04-10	13	Massilistercora timonensis	Massilistercora	NA	Eubacteriales	Clostridia	Bacillota	Bacteria	0	Southwest	44.2396	192	15	18.1816	26.3	13.1	78.9896	95	35
2022-04-10	13	Pontibacter sp. XAAS-72	Pontibacter	Hymenobacteraceae	Cytophagales	Cytophagia	Bacteroidota	Bacteria	0	Southwest	44.2396	192	15	18.1816	26.3	13.1	78.9896	95	35
2022-04-10	13	Nocardioides sp. TF02-7	Nocardioides	Nocardioidaceae	Propionibacteriales	Actinomycetes	Actinomycetota	Bacteria	0	Southwest	44.2396	192	15	18.1816	26.3	13.1	78.9896	95	35
2022-04-10	13	Arthrobacter sp. PAMC25564	Arthrobacter	Micrococcaceae	Micrococcales	Actinomycetes	Actinomycetota	Bacteria	0	Southwest	44.2396	192	15	18.1816	26.3	13.1	78.9896	95	35
2022-04-10	13	Aurantimonas sp. HBX-1	Aurantimonas	Aurantimonadaceae	Hyphomicrobiales	Alphaproteobacteria	Proteobacteria	Bacteria	0	Southwest	44.2396	192	15	18.1816	26.3	13.1	78.9896	95	35
2022-04-10	13	Nonomuraea coxensis	Nonomuraea	Streptosporangiaceae	Streptosporangiales	Actinomycetes	Actinomycetota	Bacteria	0	Southwest	44.2396	192	15	18.1816	26.3	13.1	78.9896	95	35
2022-04-10	13	Sphingomonas sp. S2-65	Sphingomonas	Sphingomonadaceae	Sphingomonadales	Alphaproteobacteria	Proteobacteria	Bacteria	0	Southwest	44.2396	192	15	18.1816	26.3	13.1	78.9896	95	35
2022-04-10	13	Natrinema sp. SYSU A 869	Natrinema	Natrialbaceae	Natrialbales	Halobacteria	Euryarchaeota	Archaea	0	Southwest	44.2396	192	15	18.1816	26.3	13.1	78.9896	95	35
2022-04-10	13	Massilia sp. YMA4	Massilia	Oxalobacteraceae	Burkholderiales	Betaproteobacteria	Proteobacteria	Bacteria	0	Southwest	44.2396	192	15	18.1816	26.3	13.1	78.9896	95	35
2022-04-10	13	Halobaculum halophilum	Halobaculum	Halorubraceae	Haloferacales	Halobacteria	Euryarchaeota	Archaea	0	Southwest	44.2396	192	15	18.1816	26.3	13.1	78.9896	95	35
2022-04-10	13	Pseudarthrobacter psychrotolerans	Pseudarthrobacter	Micrococcaceae	Micrococcales	Actinomycetes	Actinomycetota	Bacteria	0	Southwest	44.2396	192	15	18.1816	26.3	13.1	78.9896	95	35
2022-04-10	13	Halorussus sp. YCN54	Halorussus	Halobacteriaceae	Halobacteriales	Halobacteria	Euryarchaeota	Archaea	0	Southwest	44.2396	192	15	18.1816	26.3	13.1	78.9896	95	35
2022-04-10	13	Devosia beringensis	Devosia	Devosiaceae	Hyphomicrobiales	Alphaproteobacteria	Proteobacteria	Bacteria	0	Southwest	44.2396	192	15	18.1816	26.3	13.1	78.9896	95	35
2022-04-10	13	Pontibacter sp. SGAir0037	Pontibacter	Hymenobacteraceae	Cytophagales	Cytophagia	Bacteroidota	Bacteria	0	Southwest	44.2396	192	15	18.1816	26.3	13.1	78.9896	95	35
2022-04-10	13	Bradyrhizobium icense	Bradyrhizobium	Nitrobacteraceae	Hyphomicrobiales	Alphaproteobacteria	Proteobacteria	Bacteria	0	Southwest	44.2396	192	15	18.1816	26.3	13.1	78.9896	95	35
2022-04-10	13	Helicobacter pullorum	Helicobacter	Helicobacteraceae	Campylobacterales	Epsilonproteobacteria	Proteobacteria	Bacteria	0	Southwest	44.2396	192	15	18.1816	26.3	13.1	78.9896	95	35
2022-04-10	13	Nonomuraea phyllanthi	Nonomuraea	Streptosporangiaceae	Streptosporangiales	Actinomycetes	Actinomycetota	Bacteria	0	Southwest	44.2396	192	15	18.1816	26.3	13.1	78.9896	95	35
2022-04-10	13	Brevundimonas albigilva	Brevundimonas	Caulobacteraceae	Caulobacterales	Alphaproteobacteria	Proteobacteria	Bacteria	0	Southwest	44.2396	192	15	18.1816	26.3	13.1	78.9896	95	35
2022-04-10	13	Talaromyces rugulosus	Talaromyces	Trichocomaceae	Eurotiales	Eurotiomycetes	Ascomycota	Eukaryota|k__Fungi	0	Southwest	44.2396	192	15	18.1816	26.3	13.1	78.9896	95	35
2022-04-10	13	Devosia sp. SL43	Devosia	Devosiaceae	Hyphomicrobiales	Alphaproteobacteria	Proteobacteria	Bacteria	0	Southwest	44.2396	192	15	18.1816	26.3	13.1	78.9896	95	35
2022-04-10	13	Georgenia yuyongxinii	Georgenia	Bogoriellaceae	Micrococcales	Actinomycetes	Actinomycetota	Bacteria	0	Southwest	44.2396	192	15	18.1816	26.3	13.1	78.9896	95	35
2022-04-10	13	Sphingomonas sp. KRR8	Sphingomonas	Sphingomonadaceae	Sphingomonadales	Alphaproteobacteria	Proteobacteria	Bacteria	0	Southwest	44.2396	192	15	18.1816	26.3	13.1	78.9896	95	35
2022-04-10	13	Mycolicibacterium litorale	Mycolicibacterium	Mycobacteriaceae	Corynebacteriales	Actinomycetes	Actinomycetota	Bacteria	0	Southwest	44.2396	192	15	18.1816	26.3	13.1	78.9896	95	35
2022-04-10	13	Nitrobacter winogradskyi	Nitrobacter	Nitrobacteraceae	Hyphomicrobiales	Alphaproteobacteria	Proteobacteria	Bacteria	0	Southwest	44.2396	192	15	18.1816	26.3	13.1	78.9896	95	35
2022-04-10	13	Halorussus sp. XZYJT49	Halorussus	Halobacteriaceae	Halobacteriales	Halobacteria	Euryarchaeota	Archaea	0	Southwest	44.2396	192	15	18.1816	26.3	13.1	78.9896	95	35
2022-04-10	13	Pseudomonas knackmussii	Pseudomonas	Pseudomonadaceae	Pseudomonadales	Gammaproteobacteria	Proteobacteria	Bacteria	0	Southwest	44.2396	192	15	18.1816	26.3	13.1	78.9896	95	35
2022-04-10	13	Hymenobacter radiodurans	Hymenobacter	Hymenobacteraceae	Cytophagales	Cytophagia	Bacteroidota	Bacteria	0	Southwest	44.2396	192	15	18.1816	26.3	13.1	78.9896	95	35
2022-04-10	13	Actinoplanes ianthinogenes	Actinoplanes	Micromonosporaceae	Micromonosporales	Actinomycetes	Actinomycetota	Bacteria	0	Southwest	44.2396	192	15	18.1816	26.3	13.1	78.9896	95	35
2022-04-10	13	Pseudarthrobacter sp. NBSH8	Pseudarthrobacter	Micrococcaceae	Micrococcales	Actinomycetes	Actinomycetota	Bacteria	0	Southwest	44.2396	192	15	18.1816	26.3	13.1	78.9896	95	35
2022-04-10	13	Fusarium pseudograminearum	Fusarium	Nectriaceae	Hypocreales	Sordariomycetes	Ascomycota	Eukaryota|k__Fungi	0	Southwest	44.2396	192	15	18.1816	26.3	13.1	78.9896	95	35
2022-04-10	13	Streptococcus alactolyticus	Streptococcus	Streptococcaceae	Lactobacillales	Bacilli	Bacillota	Bacteria	0	Southwest	44.2396	192	15	18.1816	26.3	13.1	78.9896	95	35
2022-04-10	13	Streptomyces galilaeus	Streptomyces	Streptomycetaceae	Streptomycetales	Actinomycetes	Actinomycetota	Bacteria	0	Southwest	44.2396	192	15	18.1816	26.3	13.1	78.9896	95	35
2022-04-10	13	Arthrobacter sp. MM222	Arthrobacter	Micrococcaceae	Micrococcales	Actinomycetes	Actinomycetota	Bacteria	0	Southwest	44.2396	192	15	18.1816	26.3	13.1	78.9896	95	35
2022-04-10	13	Arthrobacter sp. zg-Y809	Arthrobacter	Micrococcaceae	Micrococcales	Actinomycetes	Actinomycetota	Bacteria	0	Southwest	44.2396	192	15	18.1816	26.3	13.1	78.9896	95	35
2022-04-10	13	Lachnoclostridium phocaeense	Lachnoclostridium	Lachnospiraceae	Eubacteriales	Clostridia	Bacillota	Bacteria	0	Southwest	44.2396	192	15	18.1816	26.3	13.1	78.9896	95	35
2022-04-10	13	Nitrosococcus oceani	Nitrosococcus	Chromatiaceae	Chromatiales	Gammaproteobacteria	Proteobacteria	Bacteria	0	Southwest	44.2396	192	15	18.1816	26.3	13.1	78.9896	95	35
2022-04-10	13	Micromonospora echinospora	Micromonospora	Micromonosporaceae	Micromonosporales	Actinomycetes	Actinomycetota	Bacteria	0	Southwest	44.2396	192	15	18.1816	26.3	13.1	78.9896	95	35
2022-04-10	13	Arthrobacter sunyaminii	Arthrobacter	Micrococcaceae	Micrococcales	Actinomycetes	Actinomycetota	Bacteria	0	Southwest	44.2396	192	15	18.1816	26.3	13.1	78.9896	95	35
2022-04-10	13	Sphaerobacter thermophilus	Sphaerobacter	Sphaerobacteraceae	Sphaerobacterales	Thermomicrobia	Chloroflexi	Bacteria	0	Southwest	44.2396	192	15	18.1816	26.3	13.1	78.9896	95	35
2022-04-10	13	Cellulomonas sp. S1-8	Cellulomonas	Cellulomonadaceae	Micrococcales	Actinomycetes	Actinomycetota	Bacteria	0	Southwest	44.2396	192	15	18.1816	26.3	13.1	78.9896	95	35
2022-04-10	13	Kribbella sp. CA-293567	Kribbella	Kribbellaceae	Propionibacteriales	Actinomycetes	Actinomycetota	Bacteria	0	Southwest	44.2396	192	15	18.1816	26.3	13.1	78.9896	95	35
2022-04-10	13	Cellulomonas shaoxiangyii	Cellulomonas	Cellulomonadaceae	Micrococcales	Actinomycetes	Actinomycetota	Bacteria	0	Southwest	44.2396	192	15	18.1816	26.3	13.1	78.9896	95	35
2022-04-10	13	Arthrobacter sp. zg-Y462	Arthrobacter	Micrococcaceae	Micrococcales	Actinomycetes	Actinomycetota	Bacteria	0	Southwest	44.2396	192	15	18.1816	26.3	13.1	78.9896	95	35
2022-04-10	13	Arthrobacter sp. zg-Y1110	Arthrobacter	Micrococcaceae	Micrococcales	Actinomycetes	Actinomycetota	Bacteria	0	Southwest	44.2396	192	15	18.1816	26.3	13.1	78.9896	95	35
2022-04-10	13	Brevundimonas sp. MF30-B	Brevundimonas	Caulobacteraceae	Caulobacterales	Alphaproteobacteria	Proteobacteria	Bacteria	0	Southwest	44.2396	192	15	18.1816	26.3	13.1	78.9896	95	35
2022-04-10	13	Halorussus sp. XZYJT40	Halorussus	Halobacteriaceae	Halobacteriales	Halobacteria	Euryarchaeota	Archaea	0	Southwest	44.2396	192	15	18.1816	26.3	13.1	78.9896	95	35
2022-04-10	13	Romboutsia sp. CE17	Romboutsia	Peptostreptococcaceae	Eubacteriales	Clostridia	Bacillota	Bacteria	0	Southwest	44.2396	192	15	18.1816	26.3	13.1	78.9896	95	35
2022-04-10	13	Rhodococcus sp. PBTS 1	Rhodococcus	Nocardiaceae	Corynebacteriales	Actinomycetes	Actinomycetota	Bacteria	0	Southwest	44.2396	192	15	18.1816	26.3	13.1	78.9896	95	35
2022-04-10	13	Streptomyces sp. NHF165	Streptomyces	Streptomycetaceae	Streptomycetales	Actinomycetes	Actinomycetota	Bacteria	0	Southwest	44.2396	192	15	18.1816	26.3	13.1	78.9896	95	35
2022-04-10	13	Pedobacter sp. G11	Pedobacter	Sphingobacteriaceae	Sphingobacteriales	Sphingobacteriia	Bacteroidota	Bacteria	0	Southwest	44.2396	192	15	18.1816	26.3	13.1	78.9896	95	35
2022-04-10	13	Psychrobacter sanguinis	Psychrobacter	Moraxellaceae	Moraxellales	Gammaproteobacteria	Proteobacteria	Bacteria	0	Southwest	44.2396	192	15	18.1816	26.3	13.1	78.9896	95	35
2022-04-10	13	Alistipes onderdonkii	Alistipes	Rikenellaceae	Bacteroidales	Bacteroidia	Bacteroidota	Bacteria	0	Southwest	44.2396	192	15	18.1816	26.3	13.1	78.9896	95	35
2022-04-10	13	Thermothelomyces thermophilus	Thermothelomyces	Chaetomiaceae	Sordariales	Sordariomycetes	Ascomycota	Eukaryota|k__Fungi	0	Southwest	44.2396	192	15	18.1816	26.3	13.1	78.9896	95	35
2022-04-10	13	Micromonospora carbonacea	Micromonospora	Micromonosporaceae	Micromonosporales	Actinomycetes	Actinomycetota	Bacteria	0	Southwest	44.2396	192	15	18.1816	26.3	13.1	78.9896	95	35
2022-04-10	13	Arthrobacter jiangjiafuii	Arthrobacter	Micrococcaceae	Micrococcales	Actinomycetes	Actinomycetota	Bacteria	0	Southwest	44.2396	192	15	18.1816	26.3	13.1	78.9896	95	35
2022-04-10	13	Dysosmobacter sp. Marseille-Q4140	Dysosmobacter	Oscillospiraceae	Eubacteriales	Clostridia	Bacillota	Bacteria	0	Southwest	44.2396	192	15	18.1816	26.3	13.1	78.9896	95	35
2022-04-10	13	Tessaracoccus flavescens	Tessaracoccus	Propionibacteriaceae	Propionibacteriales	Actinomycetes	Actinomycetota	Bacteria	0	Southwest	44.2396	192	15	18.1816	26.3	13.1	78.9896	95	35
2022-04-10	13	Cellulomonas sp. H30R-01	Cellulomonas	Cellulomonadaceae	Micrococcales	Actinomycetes	Actinomycetota	Bacteria	0	Southwest	44.2396	192	15	18.1816	26.3	13.1	78.9896	95	35
2022-04-10	13	Micromonospora coriariae	Micromonospora	Micromonosporaceae	Micromonosporales	Actinomycetes	Actinomycetota	Bacteria	0	Southwest	44.2396	192	15	18.1816	26.3	13.1	78.9896	95	35
2022-04-10	13	Haloterrigena alkaliphila	Haloterrigena	Natrialbaceae	Natrialbales	Halobacteria	Euryarchaeota	Archaea	0	Southwest	44.2396	192	15	18.1816	26.3	13.1	78.9896	95	35
2022-04-10	13	Serinicoccus hydrothermalis	Serinicoccus	Ornithinimicrobiaceae	Micrococcales	Actinomycetes	Actinomycetota	Bacteria	0	Southwest	44.2396	192	15	18.1816	26.3	13.1	78.9896	95	35
2022-04-10	13	Roseococcus microcysteis	Roseococcus	Acetobacteraceae	Rhodospirillales	Alphaproteobacteria	Proteobacteria	Bacteria	0	Southwest	44.2396	192	15	18.1816	26.3	13.1	78.9896	95	35
2022-04-10	13	Pantoea alhagi	Pantoea	Erwiniaceae	Enterobacterales	Gammaproteobacteria	Proteobacteria	Bacteria	0	Southwest	44.2396	192	15	18.1816	26.3	13.1	78.9896	95	35
2022-04-10	13	Nocardioides sp. JQ2195	Nocardioides	Nocardioidaceae	Propionibacteriales	Actinomycetes	Actinomycetota	Bacteria	0	Southwest	44.2396	192	15	18.1816	26.3	13.1	78.9896	95	35
2022-04-10	13	Arthrobacter sp. zg-Y1171	Arthrobacter	Micrococcaceae	Micrococcales	Actinomycetes	Actinomycetota	Bacteria	0	Southwest	44.2396	192	15	18.1816	26.3	13.1	78.9896	95	35
2022-04-10	13	Arthrobacter sp. zg-Y815	Arthrobacter	Micrococcaceae	Micrococcales	Actinomycetes	Actinomycetota	Bacteria	0	Southwest	44.2396	192	15	18.1816	26.3	13.1	78.9896	95	35
2022-04-10	13	Haloterrigena turkmenica	Haloterrigena	Natrialbaceae	Natrialbales	Halobacteria	Euryarchaeota	Archaea	0	Southwest	44.2396	192	15	18.1816	26.3	13.1	78.9896	95	35
2022-04-10	13	Arthrobacter sp. ATA002	Arthrobacter	Micrococcaceae	Micrococcales	Actinomycetes	Actinomycetota	Bacteria	0	Southwest	44.2396	192	15	18.1816	26.3	13.1	78.9896	95	35
2022-04-10	13	Sediminicoccus rosea	Sediminicoccus	Acetobacteraceae	Rhodospirillales	Alphaproteobacteria	Proteobacteria	Bacteria	0	Southwest	44.2396	192	15	18.1816	26.3	13.1	78.9896	95	35
2022-04-10	13	Microbacterium wangchenii	Microbacterium	Microbacteriaceae	Micrococcales	Actinomycetes	Actinomycetota	Bacteria	0	Southwest	44.2396	192	15	18.1816	26.3	13.1	78.9896	95	35
2022-04-10	13	Paenarthrobacter ureafaciens	Paenarthrobacter	Micrococcaceae	Micrococcales	Actinomycetes	Actinomycetota	Bacteria	0	Southwest	44.2396	192	15	18.1816	26.3	13.1	78.9896	95	35
2022-04-10	13	Cellulomonas sp. zg.Y338	Cellulomonas	Cellulomonadaceae	Micrococcales	Actinomycetes	Actinomycetota	Bacteria	0	Southwest	44.2396	192	15	18.1816	26.3	13.1	78.9896	95	35
2022-04-10	13	Singulisphaera acidiphila	Singulisphaera	Isosphaeraceae	Isosphaerales	Planctomycetia	Planctomycetota	Bacteria	0	Southwest	44.2396	192	15	18.1816	26.3	13.1	78.9896	95	35
2022-04-10	13	Nodularia sphaerocarpa	Nodularia	Aphanizomenonaceae	Nostocales	NA	Cyanobacteria	Bacteria	0	Southwest	44.2396	192	15	18.1816	26.3	13.1	78.9896	95	35
2022-04-10	13	Haladaptatus halobius	Haladaptatus	Halobacteriaceae	Halobacteriales	Halobacteria	Euryarchaeota	Archaea	0	Southwest	44.2396	192	15	18.1816	26.3	13.1	78.9896	95	35
2022-04-10	13	Pseudonocardia petroleophila	Pseudonocardia	Pseudonocardiaceae	Pseudonocardiales	Actinomycetes	Actinomycetota	Bacteria	0	Southwest	44.2396	192	15	18.1816	26.3	13.1	78.9896	95	35
2022-04-10	13	Pseudonocardia dioxanivorans	Pseudonocardia	Pseudonocardiaceae	Pseudonocardiales	Actinomycetes	Actinomycetota	Bacteria	0	Southwest	44.2396	192	15	18.1816	26.3	13.1	78.9896	95	35
2022-04-10	13	Weissella confusa	Weissella	Lactobacillaceae	Lactobacillales	Bacilli	Bacillota	Bacteria	0	Southwest	44.2396	192	15	18.1816	26.3	13.1	78.9896	95	35
2022-04-10	13	Stutzerimonas xanthomarina	Stutzerimonas	Pseudomonadaceae	Pseudomonadales	Gammaproteobacteria	Proteobacteria	Bacteria	0	Southwest	44.2396	192	15	18.1816	26.3	13.1	78.9896	95	35
2022-04-10	13	Ruania zhangjianzhongii	Ruania	Ruaniaceae	Micrococcales	Actinomycetes	Actinomycetota	Bacteria	0	Southwest	44.2396	192	15	18.1816	26.3	13.1	78.9896	95	35
2022-04-10	13	Staphylococcus sp. AntiMn-1	Staphylococcus	Staphylococcaceae	Bacillales	Bacilli	Bacillota	Bacteria	0	Southwest	44.2396	192	15	18.1816	26.3	13.1	78.9896	95	35
2022-04-10	13	Enterococcus faecium	Enterococcus	Enterococcaceae	Lactobacillales	Bacilli	Bacillota	Bacteria	0	Southwest	44.2396	192	15	18.1816	26.3	13.1	78.9896	95	35
2022-04-10	13	Devosia ginsengisoli	Devosia	Devosiaceae	Hyphomicrobiales	Alphaproteobacteria	Proteobacteria	Bacteria	0	Southwest	44.2396	192	15	18.1816	26.3	13.1	78.9896	95	35
2022-04-10	13	Actinoplanes teichomyceticus	Actinoplanes	Micromonosporaceae	Micromonosporales	Actinomycetes	Actinomycetota	Bacteria	0	Southwest	44.2396	192	15	18.1816	26.3	13.1	78.9896	95	35
2022-04-10	13	Truepera radiovictrix	Truepera	Trueperaceae	Trueperales	Deinococci	Deinococcus-Thermus	Bacteria	0	Southwest	44.2396	192	15	18.1816	26.3	13.1	78.9896	95	35
2022-04-10	13	Streptomonospora nanhaiensis	Streptomonospora	Nocardiopsaceae	Streptosporangiales	Actinomycetes	Actinomycetota	Bacteria	0	Southwest	44.2396	192	15	18.1816	26.3	13.1	78.9896	95	35
2022-04-10	13	Streptococcus gallolyticus	Streptococcus	Streptococcaceae	Lactobacillales	Bacilli	Bacillota	Bacteria	0	Southwest	44.2396	192	15	18.1816	26.3	13.1	78.9896	95	35
2022-04-10	13	Arthrobacter sp. U41	Arthrobacter	Micrococcaceae	Micrococcales	Actinomycetes	Actinomycetota	Bacteria	0	Southwest	44.2396	192	15	18.1816	26.3	13.1	78.9896	95	35
2022-04-10	13	Sphingosinicella sp. BN140058	Sphingosinicella	Sphingosinicellaceae	Sphingomonadales	Alphaproteobacteria	Proteobacteria	Bacteria	0	Southwest	44.2396	192	15	18.1816	26.3	13.1	78.9896	95	35
2022-04-10	13	Rhodococcus sp. 75	Rhodococcus	Nocardiaceae	Corynebacteriales	Actinomycetes	Actinomycetota	Bacteria	0	Southwest	44.2396	192	15	18.1816	26.3	13.1	78.9896	95	35
2022-04-10	13	Devosia sp. JXJ CY 41	Devosia	Devosiaceae	Hyphomicrobiales	Alphaproteobacteria	Proteobacteria	Bacteria	0	Southwest	44.2396	192	15	18.1816	26.3	13.1	78.9896	95	35
2022-04-10	13	Pseudarthrobacter sp. NIBRBAC000502772	Pseudarthrobacter	Micrococcaceae	Micrococcales	Actinomycetes	Actinomycetota	Bacteria	0	Southwest	44.2396	192	15	18.1816	26.3	13.1	78.9896	95	35
2022-04-10	13	Cellulomonas taurus	Cellulomonas	Cellulomonadaceae	Micrococcales	Actinomycetes	Actinomycetota	Bacteria	0	Southwest	44.2396	192	15	18.1816	26.3	13.1	78.9896	95	35
2022-04-10	13	Aquisphaera giovannonii	Aquisphaera	Isosphaeraceae	Isosphaerales	Planctomycetia	Planctomycetota	Bacteria	0	Southwest	44.2396	192	15	18.1816	26.3	13.1	78.9896	95	35
2022-04-10	13	Sphingomonas piscis	Sphingomonas	Sphingomonadaceae	Sphingomonadales	Alphaproteobacteria	Proteobacteria	Bacteria	0	Southwest	44.2396	192	15	18.1816	26.3	13.1	78.9896	95	35
2022-04-10	13	Saccharothrix syringae	Saccharothrix	Pseudonocardiaceae	Pseudonocardiales	Actinomycetes	Actinomycetota	Bacteria	0	Southwest	44.2396	192	15	18.1816	26.3	13.1	78.9896	95	35
2022-04-10	13	Plantactinospora sp. KBS50	Plantactinospora	Micromonosporaceae	Micromonosporales	Actinomycetes	Actinomycetota	Bacteria	0	Southwest	44.2396	192	15	18.1816	26.3	13.1	78.9896	95	35
2022-04-10	13	Saccharothrix espanaensis	Saccharothrix	Pseudonocardiaceae	Pseudonocardiales	Actinomycetes	Actinomycetota	Bacteria	0	Southwest	44.2396	192	15	18.1816	26.3	13.1	78.9896	95	35
2022-04-10	13	[Clostridium] spiroforme	Erysipelatoclostridium	Erysipelotrichaceae	Erysipelotrichales	Erysipelotrichia	Bacillota	Bacteria	0	Southwest	44.2396	192	15	18.1816	26.3	13.1	78.9896	95	35
2022-04-10	13	Frankia inefficax	Frankia	Frankiaceae	Frankiales	Actinomycetes	Actinomycetota	Bacteria	0	Southwest	44.2396	192	15	18.1816	26.3	13.1	78.9896	95	35
2022-04-10	13	Melittangium boletus	Melittangium	Archangiaceae	Myxococcales	Deltaproteobacteria	Proteobacteria	Bacteria	0	Southwest	44.2396	192	15	18.1816	26.3	13.1	78.9896	95	35
2022-04-10	13	Nonomuraea gerenzanensis	Nonomuraea	Streptosporangiaceae	Streptosporangiales	Actinomycetes	Actinomycetota	Bacteria	0	Southwest	44.2396	192	15	18.1816	26.3	13.1	78.9896	95	35
2022-04-10	13	Phocaeicola dorei	Phocaeicola	Bacteroidaceae	Bacteroidales	Bacteroidia	Bacteroidota	Bacteria	0	Southwest	44.2396	192	15	18.1816	26.3	13.1	78.9896	95	35
2022-04-10	13	Paenarthrobacter aurescens	Paenarthrobacter	Micrococcaceae	Micrococcales	Actinomycetes	Actinomycetota	Bacteria	0	Southwest	44.2396	192	15	18.1816	26.3	13.1	78.9896	95	35
2022-04-10	13	Streptomyces sp. LRE541	Streptomyces	Streptomycetaceae	Streptomycetales	Actinomycetes	Actinomycetota	Bacteria	0	Southwest	44.2396	192	15	18.1816	26.3	13.1	78.9896	95	35
2022-04-10	13	Agrococcus jejuensis	Agrococcus	Microbacteriaceae	Micrococcales	Actinomycetes	Actinomycetota	Bacteria	0	Southwest	44.2396	192	15	18.1816	26.3	13.1	78.9896	95	35
2022-04-10	13	Streptomyces pactum	Streptomyces	Streptomycetaceae	Streptomycetales	Actinomycetes	Actinomycetota	Bacteria	0	Southwest	44.2396	192	15	18.1816	26.3	13.1	78.9896	95	35
2022-04-10	13	Pontibacter korlensis	Pontibacter	Hymenobacteraceae	Cytophagales	Cytophagia	Bacteroidota	Bacteria	0	Southwest	44.2396	192	15	18.1816	26.3	13.1	78.9896	95	35
2022-04-10	13	Staphylococcus ureilyticus	Staphylococcus	Staphylococcaceae	Bacillales	Bacilli	Bacillota	Bacteria	0	Southwest	44.2396	192	15	18.1816	26.3	13.1	78.9896	95	35
2022-04-10	13	Arthrobacter sp. zg-Y859	Arthrobacter	Micrococcaceae	Micrococcales	Actinomycetes	Actinomycetota	Bacteria	0	Southwest	44.2396	192	15	18.1816	26.3	13.1	78.9896	95	35
2022-04-10	13	Fusarium poae	Fusarium	Nectriaceae	Hypocreales	Sordariomycetes	Ascomycota	Eukaryota|k__Fungi	0	Southwest	44.2396	192	15	18.1816	26.3	13.1	78.9896	95	35
2022-04-10	13	Phytohabitans flavus	Phytohabitans	Micromonosporaceae	Micromonosporales	Actinomycetes	Actinomycetota	Bacteria	0	Southwest	44.2396	192	15	18.1816	26.3	13.1	78.9896	95	35
2022-04-10	13	Sphingomonas psychrotolerans	Sphingomonas	Sphingomonadaceae	Sphingomonadales	Alphaproteobacteria	Proteobacteria	Bacteria	0	Southwest	44.2396	192	15	18.1816	26.3	13.1	78.9896	95	35
2022-04-10	13	Pseudonocardia autotrophica	Pseudonocardia	Pseudonocardiaceae	Pseudonocardiales	Actinomycetes	Actinomycetota	Bacteria	0	Southwest	44.2396	192	15	18.1816	26.3	13.1	78.9896	95	35
2022-04-10	13	Streptomyces sp. BJ20	Streptomyces	Streptomycetaceae	Streptomycetales	Actinomycetes	Actinomycetota	Bacteria	0	Southwest	44.2396	192	15	18.1816	26.3	13.1	78.9896	95	35
2022-04-10	13	Halorussus sp. XZYJ18	Halorussus	Halobacteriaceae	Halobacteriales	Halobacteria	Euryarchaeota	Archaea	0	Southwest	44.2396	192	15	18.1816	26.3	13.1	78.9896	95	35
2022-04-10	13	Streptomyces tendae	Streptomyces	Streptomycetaceae	Streptomycetales	Actinomycetes	Actinomycetota	Bacteria	0	Southwest	44.2396	192	15	18.1816	26.3	13.1	78.9896	95	35
2022-04-10	13	Jiangella alkaliphila	Jiangella	Jiangellaceae	Jiangellales	Actinomycetes	Actinomycetota	Bacteria	0	Southwest	44.2396	192	15	18.1816	26.3	13.1	78.9896	95	35
2022-04-10	13	Nocardioides jishulii	Nocardioides	Nocardioidaceae	Propionibacteriales	Actinomycetes	Actinomycetota	Bacteria	0	Southwest	44.2396	192	15	18.1816	26.3	13.1	78.9896	95	35
2022-04-10	13	Occultella kanbiaonis	Occultella	Ruaniaceae	Micrococcales	Actinomycetes	Actinomycetota	Bacteria	0	Southwest	44.2396	192	15	18.1816	26.3	13.1	78.9896	95	35
2022-04-10	13	Sphingomonas sabuli	Sphingomonas	Sphingomonadaceae	Sphingomonadales	Alphaproteobacteria	Proteobacteria	Bacteria	0	Southwest	44.2396	192	15	18.1816	26.3	13.1	78.9896	95	35
2022-04-10	13	Labilithrix luteola	Labilithrix	Labilitrichaceae	Myxococcales	Deltaproteobacteria	Proteobacteria	Bacteria	0	Southwest	44.2396	192	15	18.1816	26.3	13.1	78.9896	95	35
2022-04-10	13	Flavonifractor plautii	Flavonifractor	Oscillospiraceae	Eubacteriales	Clostridia	Bacillota	Bacteria	0	Southwest	44.2396	192	15	18.1816	26.3	13.1	78.9896	95	35
2022-04-10	13	Tetrasphaera sp. HKS02	Tetrasphaera	Intrasporangiaceae	Micrococcales	Actinomycetes	Actinomycetota	Bacteria	0	Southwest	44.2396	192	15	18.1816	26.3	13.1	78.9896	95	35
2022-04-10	13	Nodularia spumigena	Nodularia	Aphanizomenonaceae	Nostocales	NA	Cyanobacteria	Bacteria	0	Southwest	44.2396	192	15	18.1816	26.3	13.1	78.9896	95	35
2022-04-10	13	Limosilactobacillus oris	Limosilactobacillus	Lactobacillaceae	Lactobacillales	Bacilli	Bacillota	Bacteria	0	Southwest	44.2396	192	15	18.1816	26.3	13.1	78.9896	95	35
2022-04-10	13	Nocardioides pantholopis	Nocardioides	Nocardioidaceae	Propionibacteriales	Actinomycetes	Actinomycetota	Bacteria	0	Southwest	44.2396	192	15	18.1816	26.3	13.1	78.9896	95	35
2022-04-10	13	Subdoligranulum variabile	Subdoligranulum	Oscillospiraceae	Eubacteriales	Clostridia	Bacillota	Bacteria	0	Southwest	44.2396	192	15	18.1816	26.3	13.1	78.9896	95	35
2022-04-10	13	Megamonas hypermegale	Megamonas	Selenomonadaceae	Selenomonadales	Negativicutes	Bacillota	Bacteria	0	Southwest	44.2396	192	15	18.1816	26.3	13.1	78.9896	95	35
2022-04-10	13	Pengzhenrongella sicca	Pengzhenrongella	NA	Micrococcales	Actinomycetes	Actinomycetota	Bacteria	0	Southwest	44.2396	192	15	18.1816	26.3	13.1	78.9896	95	35
2022-04-10	13	Micromonospora purpureochromogenes	Micromonospora	Micromonosporaceae	Micromonosporales	Actinomycetes	Actinomycetota	Bacteria	0	Southwest	44.2396	192	15	18.1816	26.3	13.1	78.9896	95	35
2022-04-10	13	Micromonospora sagamiensis	Micromonospora	Micromonosporaceae	Micromonosporales	Actinomycetes	Actinomycetota	Bacteria	0	Southwest	44.2396	192	15	18.1816	26.3	13.1	78.9896	95	35
2022-04-10	13	Conexibacter sp. DBS9H8	Conexibacter	Conexibacteraceae	Solirubrobacterales	Thermoleophilia	Actinomycetota	Bacteria	0	Southwest	44.2396	192	15	18.1816	26.3	13.1	78.9896	95	35
2022-04-10	13	Streptomyces harbinensis	Streptomyces	Streptomycetaceae	Streptomycetales	Actinomycetes	Actinomycetota	Bacteria	0	Southwest	44.2396	192	15	18.1816	26.3	13.1	78.9896	95	35
2022-04-10	13	Deinococcus maricopensis	Deinococcus	Deinococcaceae	Deinococcales	Deinococci	Deinococcus-Thermus	Bacteria	0	Southwest	44.2396	192	15	18.1816	26.3	13.1	78.9896	95	35
2022-04-10	13	Streptomyces coeruleorubidus	Streptomyces	Streptomycetaceae	Streptomycetales	Actinomycetes	Actinomycetota	Bacteria	0	Southwest	44.2396	192	15	18.1816	26.3	13.1	78.9896	95	35
2022-04-10	13	Streptomyces anulatus	Streptomyces	Streptomycetaceae	Streptomycetales	Actinomycetes	Actinomycetota	Bacteria	0	Southwest	44.2396	192	15	18.1816	26.3	13.1	78.9896	95	35
2022-04-10	13	Rubrobacter radiotolerans	Rubrobacter	Rubrobacteraceae	Rubrobacterales	Rubrobacteria	Actinomycetota	Bacteria	0	Southwest	44.2396	192	15	18.1816	26.3	13.1	78.9896	95	35
2022-04-10	13	Cellulomonas sp. C5510	Cellulomonas	Cellulomonadaceae	Micrococcales	Actinomycetes	Actinomycetota	Bacteria	0	Southwest	44.2396	192	15	18.1816	26.3	13.1	78.9896	95	35
2022-04-10	13	Mycobacterium sp. YC-RL4	Mycobacterium	Mycobacteriaceae	Corynebacteriales	Actinomycetes	Actinomycetota	Bacteria	0	Southwest	44.2396	192	15	18.1816	26.3	13.1	78.9896	95	35
2022-04-10	13	Arthrobacter sp. 24S4-2	Arthrobacter	Micrococcaceae	Micrococcales	Actinomycetes	Actinomycetota	Bacteria	0	Southwest	44.2396	192	15	18.1816	26.3	13.1	78.9896	95	35
2022-04-10	13	Flaviflexus ciconiae	Flaviflexus	Actinomycetaceae	Actinomycetales	Actinomycetes	Actinomycetota	Bacteria	0	Southwest	44.2396	192	15	18.1816	26.3	13.1	78.9896	95	35
2022-04-10	13	Streptomyces pratensis	Streptomyces	Streptomycetaceae	Streptomycetales	Actinomycetes	Actinomycetota	Bacteria	0	Southwest	44.2396	192	15	18.1816	26.3	13.1	78.9896	95	35
2022-04-10	13	Streptomyces lunaelactis	Streptomyces	Streptomycetaceae	Streptomycetales	Actinomycetes	Actinomycetota	Bacteria	0	Southwest	44.2396	192	15	18.1816	26.3	13.1	78.9896	95	35
2022-04-10	13	Halovivax sp. KZCA124	Halovivax	Natrialbaceae	Natrialbales	Halobacteria	Euryarchaeota	Archaea	0	Southwest	44.2396	192	15	18.1816	26.3	13.1	78.9896	95	35
2022-04-10	13	Rubrobacter indicoceani	Rubrobacter	Rubrobacteraceae	Rubrobacterales	Rubrobacteria	Actinomycetota	Bacteria	0	Southwest	44.2396	192	15	18.1816	26.3	13.1	78.9896	95	35
2022-04-10	13	Enterobacter hormaechei	Enterobacter	Enterobacteriaceae	Enterobacterales	Gammaproteobacteria	Proteobacteria	Bacteria	0	Southwest	44.2396	192	15	18.1816	26.3	13.1	78.9896	95	35
2022-04-10	13	Methylobacterium sp. 4-46	Methylobacterium	Methylobacteriaceae	Hyphomicrobiales	Alphaproteobacteria	Proteobacteria	Bacteria	0	Southwest	44.2396	192	15	18.1816	26.3	13.1	78.9896	95	35
2022-04-10	13	Streptomyces nigra	Streptomyces	Streptomycetaceae	Streptomycetales	Actinomycetes	Actinomycetota	Bacteria	0	Southwest	44.2396	192	15	18.1816	26.3	13.1	78.9896	95	35
2022-04-10	13	Arthrobacter sp. YN	Arthrobacter	Micrococcaceae	Micrococcales	Actinomycetes	Actinomycetota	Bacteria	0	Southwest	44.2396	192	15	18.1816	26.3	13.1	78.9896	95	35
2022-04-10	13	Saccharomonospora cyanea	Saccharomonospora	Pseudonocardiaceae	Pseudonocardiales	Actinomycetes	Actinomycetota	Bacteria	0	Southwest	44.2396	192	15	18.1816	26.3	13.1	78.9896	95	35
2022-04-10	13	Lysobacter sp. 5GHs7-4	Lysobacter	Xanthomonadaceae	Xanthomonadales	Gammaproteobacteria	Proteobacteria	Bacteria	0	Southwest	44.2396	192	15	18.1816	26.3	13.1	78.9896	95	35
2022-04-10	13	Kocuria varians	Kocuria	Micrococcaceae	Micrococcales	Actinomycetes	Actinomycetota	Bacteria	0	Southwest	44.2396	192	15	18.1816	26.3	13.1	78.9896	95	35
2022-04-10	13	Streptomyces ambofaciens	Streptomyces	Streptomycetaceae	Streptomycetales	Actinomycetes	Actinomycetota	Bacteria	0	Southwest	44.2396	192	15	18.1816	26.3	13.1	78.9896	95	35
2022-04-10	13	Nocardioides sp. zg-536	Nocardioides	Nocardioidaceae	Propionibacteriales	Actinomycetes	Actinomycetota	Bacteria	0	Southwest	44.2396	192	15	18.1816	26.3	13.1	78.9896	95	35
2022-04-10	13	Streptomyces sp. WAC 01438	Streptomyces	Streptomycetaceae	Streptomycetales	Actinomycetes	Actinomycetota	Bacteria	0	Southwest	44.2396	192	15	18.1816	26.3	13.1	78.9896	95	35
2022-04-10	13	Nocardioides sambongensis	Nocardioides	Nocardioidaceae	Propionibacteriales	Actinomycetes	Actinomycetota	Bacteria	0	Southwest	44.2396	192	15	18.1816	26.3	13.1	78.9896	95	35
2022-04-10	13	Nitrosococcus wardiae	Nitrosococcus	Chromatiaceae	Chromatiales	Gammaproteobacteria	Proteobacteria	Bacteria	0	Southwest	44.2396	192	15	18.1816	26.3	13.1	78.9896	95	35
2022-04-10	13	Agrococcus sp. SGAir0287	Agrococcus	Microbacteriaceae	Micrococcales	Actinomycetes	Actinomycetota	Bacteria	0	Southwest	44.2396	192	15	18.1816	26.3	13.1	78.9896	95	35
2022-04-10	13	Pseudarthrobacter sulfonivorans	Pseudarthrobacter	Micrococcaceae	Micrococcales	Actinomycetes	Actinomycetota	Bacteria	0	Southwest	44.2396	192	15	18.1816	26.3	13.1	78.9896	95	35
2022-04-10	13	Cellulomonas dongxiuzhuiae	Cellulomonas	Cellulomonadaceae	Micrococcales	Actinomycetes	Actinomycetota	Bacteria	0	Southwest	44.2396	192	15	18.1816	26.3	13.1	78.9896	95	35
2022-04-10	13	Pseudarthrobacter sp. SSS035	Pseudarthrobacter	Micrococcaceae	Micrococcales	Actinomycetes	Actinomycetota	Bacteria	0	Southwest	44.2396	192	15	18.1816	26.3	13.1	78.9896	95	35
2022-04-10	13	Miltoncostaea marina	Miltoncostaea	Miltoncostaeaceae	Miltoncostaeales	Thermoleophilia	Actinomycetota	Bacteria	0	Southwest	44.2396	192	15	18.1816	26.3	13.1	78.9896	95	35
2022-04-10	13	Fulvia fulva	Fulvia	Mycosphaerellaceae	Mycosphaerellales	Dothideomycetes	Ascomycota	Eukaryota|k__Fungi	0	Southwest	44.2396	192	15	18.1816	26.3	13.1	78.9896	95	35
2022-04-10	13	Enterobacter bugandensis	Enterobacter	Enterobacteriaceae	Enterobacterales	Gammaproteobacteria	Proteobacteria	Bacteria	0	Southwest	44.2396	192	15	18.1816	26.3	13.1	78.9896	95	35
2022-04-10	13	Yinghuangia sp. ASG 101	Yinghuangia	Streptomycetaceae	Streptomycetales	Actinomycetes	Actinomycetota	Bacteria	0	Southwest	44.2396	192	15	18.1816	26.3	13.1	78.9896	95	35
2022-04-10	13	Clavibacter zhangzhiyongii	Clavibacter	Microbacteriaceae	Micrococcales	Actinomycetes	Actinomycetota	Bacteria	0	Southwest	44.2396	192	15	18.1816	26.3	13.1	78.9896	95	35
2022-04-10	13	Jatrophihabitans sp. SB3-54	Jatrophihabitans	Jatrophihabitantaceae	Jatrophihabitantales	Actinomycetes	Actinomycetota	Bacteria	0	Southwest	44.2396	192	15	18.1816	26.3	13.1	78.9896	95	35
2022-04-10	13	Lactobacillus jensenii	Lactobacillus	Lactobacillaceae	Lactobacillales	Bacilli	Bacillota	Bacteria	0	Southwest	44.2396	192	15	18.1816	26.3	13.1	78.9896	95	35
2022-04-10	13	Allosphingosinicella indica	Allosphingosinicella	Sphingomonadaceae	Sphingomonadales	Alphaproteobacteria	Proteobacteria	Bacteria	0	Southwest	44.2396	192	15	18.1816	26.3	13.1	78.9896	95	35
2022-04-10	13	Lactococcus sp. LG606	Lactococcus	Streptococcaceae	Lactobacillales	Bacilli	Bacillota	Bacteria	0	Southwest	44.2396	192	15	18.1816	26.3	13.1	78.9896	95	35
2022-04-10	13	Arthrobacter sp. D5-1	Arthrobacter	Micrococcaceae	Micrococcales	Actinomycetes	Actinomycetota	Bacteria	0	Southwest	44.2396	192	15	18.1816	26.3	13.1	78.9896	95	35
2022-04-10	13	Nitrosospira sp. NRS527	Nitrosospira	Nitrosomonadaceae	Nitrosomonadales	Betaproteobacteria	Proteobacteria	Bacteria	0	Southwest	44.2396	192	15	18.1816	26.3	13.1	78.9896	95	35
2022-04-10	13	Klebsiella oxytoca	Klebsiella	Enterobacteriaceae	Enterobacterales	Gammaproteobacteria	Proteobacteria	Bacteria	0	Southwest	44.2396	192	15	18.1816	26.3	13.1	78.9896	95	35
2022-04-10	13	Enterobacter mori	Enterobacter	Enterobacteriaceae	Enterobacterales	Gammaproteobacteria	Proteobacteria	Bacteria	0	Southwest	44.2396	192	15	18.1816	26.3	13.1	78.9896	95	35
2022-04-10	13	Sphingomonas sinipercae	Sphingomonas	Sphingomonadaceae	Sphingomonadales	Alphaproteobacteria	Proteobacteria	Bacteria	0	Southwest	44.2396	192	15	18.1816	26.3	13.1	78.9896	95	35
2022-04-10	13	Nitrosospira briensis	Nitrosospira	Nitrosomonadaceae	Nitrosomonadales	Betaproteobacteria	Proteobacteria	Bacteria	0	Southwest	44.2396	192	15	18.1816	26.3	13.1	78.9896	95	35
2022-04-10	13	Xanthomonas campestris	Xanthomonas	Xanthomonadaceae	Xanthomonadales	Gammaproteobacteria	Proteobacteria	Bacteria	0	Southwest	44.2396	192	15	18.1816	26.3	13.1	78.9896	95	35
2022-04-10	13	Streptomyces calvus	Streptomyces	Streptomycetaceae	Streptomycetales	Actinomycetes	Actinomycetota	Bacteria	0	Southwest	44.2396	192	15	18.1816	26.3	13.1	78.9896	95	35
2022-04-10	13	Dietzia timorensis	Dietzia	Dietziaceae	Corynebacteriales	Actinomycetes	Actinomycetota	Bacteria	0	Southwest	44.2396	192	15	18.1816	26.3	13.1	78.9896	95	35
2022-04-10	13	Indioceanicola profundi	Indioceanicola	Azospirillaceae	Rhodospirillales	Alphaproteobacteria	Proteobacteria	Bacteria	0	Southwest	44.2396	192	15	18.1816	26.3	13.1	78.9896	95	35
2022-04-10	13	Lactococcus petauri	Lactococcus	Streptococcaceae	Lactobacillales	Bacilli	Bacillota	Bacteria	0	Southwest	44.2396	192	15	18.1816	26.3	13.1	78.9896	95	35
2022-04-10	13	Natronococcus sp. CG52	Natronococcus	Natrialbaceae	Natrialbales	Halobacteria	Euryarchaeota	Archaea	0	Southwest	44.2396	192	15	18.1816	26.3	13.1	78.9896	95	35
2022-04-10	13	Enterobacter huaxiensis	Enterobacter	Enterobacteriaceae	Enterobacterales	Gammaproteobacteria	Proteobacteria	Bacteria	0	Southwest	44.2396	192	15	18.1816	26.3	13.1	78.9896	95	35
2022-04-10	13	Halomicrobium salinisoli	Halomicrobium	Haloarculaceae	Halobacteriales	Halobacteria	Euryarchaeota	Archaea	0	Southwest	44.2396	192	15	18.1816	26.3	13.1	78.9896	95	35
2022-04-10	13	Conexibacter sp. S30A1	Conexibacter	Conexibacteraceae	Solirubrobacterales	Thermoleophilia	Actinomycetota	Bacteria	0	Southwest	44.2396	192	15	18.1816	26.3	13.1	78.9896	95	35
2022-04-10	13	Pseudonocardia sp. AL041005-10	Pseudonocardia	Pseudonocardiaceae	Pseudonocardiales	Actinomycetes	Actinomycetota	Bacteria	0	Southwest	44.2396	192	15	18.1816	26.3	13.1	78.9896	95	35
2022-04-10	13	Egicoccus halophilus	Egicoccus	Egicoccaceae	Egicoccales	Nitriliruptoria	Actinomycetota	Bacteria	0	Southwest	44.2396	192	15	18.1816	26.3	13.1	78.9896	95	35
2022-04-10	13	Egibacter rhizosphaerae	Egibacter	Egibacteraceae	Egibacterales	Nitriliruptoria	Actinomycetota	Bacteria	0	Southwest	44.2396	192	15	18.1816	26.3	13.1	78.9896	95	35
2022-04-10	13	Rhodococcus sp. X156	Rhodococcus	Nocardiaceae	Corynebacteriales	Actinomycetes	Actinomycetota	Bacteria	0	Southwest	44.2396	192	15	18.1816	26.3	13.1	78.9896	95	35
2022-04-10	13	Lactococcus garvieae	Lactococcus	Streptococcaceae	Lactobacillales	Bacilli	Bacillota	Bacteria	0	Southwest	44.2396	192	15	18.1816	26.3	13.1	78.9896	95	35
2022-04-10	13	Methylocaldum marinum	Methylocaldum	Methylococcaceae	Methylococcales	Gammaproteobacteria	Proteobacteria	Bacteria	0	Southwest	44.2396	192	15	18.1816	26.3	13.1	78.9896	95	35
2022-04-10	13	Larkinella sp. IE-0392	Larkinella	Spirosomaceae	Cytophagales	Cytophagia	Bacteroidota	Bacteria	0	Southwest	44.2396	192	15	18.1816	26.3	13.1	78.9896	95	35
2022-04-10	13	Actinomadura sp. WMMB 499	Actinomadura	Thermomonosporaceae	Streptosporangiales	Actinomycetes	Actinomycetota	Bacteria	0	Southwest	44.2396	192	15	18.1816	26.3	13.1	78.9896	95	35
2022-04-10	13	Rhodococcus sp. P1Y	Rhodococcus	Nocardiaceae	Corynebacteriales	Actinomycetes	Actinomycetota	Bacteria	0	Southwest	44.2396	192	15	18.1816	26.3	13.1	78.9896	95	35
2022-04-10	13	Ponticoccus alexandrii	Ponticoccus	Roseobacteraceae	Rhodobacterales	Alphaproteobacteria	Proteobacteria	Bacteria	0	Southwest	44.2396	192	15	18.1816	26.3	13.1	78.9896	95	35
2022-04-10	13	Rhizobium sp. X9	Rhizobium	Rhizobiaceae	Hyphomicrobiales	Alphaproteobacteria	Proteobacteria	Bacteria	0	Southwest	44.2396	192	15	18.1816	26.3	13.1	78.9896	95	35
2022-04-10	13	Cereibacter sphaeroides	Cereibacter	Rhodobacteraceae	Rhodobacterales	Alphaproteobacteria	Proteobacteria	Bacteria	0	Southwest	44.2396	192	15	18.1816	26.3	13.1	78.9896	95	35
2022-04-10	13	Arthrobacter sp. NicSoilB4	Arthrobacter	Micrococcaceae	Micrococcales	Actinomycetes	Actinomycetota	Bacteria	0	Southwest	44.2396	192	15	18.1816	26.3	13.1	78.9896	95	35
2022-04-10	13	Arthrobacter sp. NicSoilB8	Arthrobacter	Micrococcaceae	Micrococcales	Actinomycetes	Actinomycetota	Bacteria	0	Southwest	44.2396	192	15	18.1816	26.3	13.1	78.9896	95	35
2022-04-10	13	Mycolicibacterium baixiangningiae	Mycolicibacterium	Mycobacteriaceae	Corynebacteriales	Actinomycetes	Actinomycetota	Bacteria	0	Southwest	44.2396	192	15	18.1816	26.3	13.1	78.9896	95	35
2022-04-10	13	Dyadobacter sp. CY399	Dyadobacter	Spirosomaceae	Cytophagales	Cytophagia	Bacteroidota	Bacteria	0	Southwest	44.2396	192	15	18.1816	26.3	13.1	78.9896	95	35
2022-04-10	13	Aeromicrobium erythreum	Aeromicrobium	Nocardioidaceae	Propionibacteriales	Actinomycetes	Actinomycetota	Bacteria	0	Southwest	44.2396	192	15	18.1816	26.3	13.1	78.9896	95	35
2022-04-10	13	Corynebacterium sp. SCR221107	Corynebacterium	Corynebacteriaceae	Corynebacteriales	Actinomycetes	Actinomycetota	Bacteria	0	Southwest	44.2396	192	15	18.1816	26.3	13.1	78.9896	95	35
2022-04-10	13	Arthrobacter sp. DNA4	Arthrobacter	Micrococcaceae	Micrococcales	Actinomycetes	Actinomycetota	Bacteria	0	Southwest	44.2396	192	15	18.1816	26.3	13.1	78.9896	95	35
2022-04-10	13	Beutenbergia cavernae	Beutenbergia	Beutenbergiaceae	Micrococcales	Actinomycetes	Actinomycetota	Bacteria	0	Southwest	44.2396	192	15	18.1816	26.3	13.1	78.9896	95	35
2022-04-10	13	Fusarium verticillioides	Fusarium	Nectriaceae	Hypocreales	Sordariomycetes	Ascomycota	Eukaryota|k__Fungi	0	Southwest	44.2396	192	15	18.1816	26.3	13.1	78.9896	95	35
2022-04-10	13	Streptomyces buecherae	Streptomyces	Streptomycetaceae	Streptomycetales	Actinomycetes	Actinomycetota	Bacteria	0	Southwest	44.2396	192	15	18.1816	26.3	13.1	78.9896	95	35
2022-04-10	13	Catenulispora acidiphila	Catenulispora	Catenulisporaceae	Catenulisporales	Actinomycetes	Actinomycetota	Bacteria	0	Southwest	44.2396	192	15	18.1816	26.3	13.1	78.9896	95	35
2022-04-10	13	Bradyrhizobium sediminis	Bradyrhizobium	Nitrobacteraceae	Hyphomicrobiales	Alphaproteobacteria	Proteobacteria	Bacteria	0	Southwest	44.2396	192	15	18.1816	26.3	13.1	78.9896	95	35
2022-04-10	13	Curtobacterium sp. MR_MD2014	Curtobacterium	Microbacteriaceae	Micrococcales	Actinomycetes	Actinomycetota	Bacteria	0	Southwest	44.2396	192	15	18.1816	26.3	13.1	78.9896	95	35
2022-04-10	13	Rathayibacter sp. VKM Ac-2805	Rathayibacter	Microbacteriaceae	Micrococcales	Actinomycetes	Actinomycetota	Bacteria	0	Southwest	44.2396	192	15	18.1816	26.3	13.1	78.9896	95	35
2022-04-10	13	Rathayibacter sp. VKM Ac-2762	Rathayibacter	Microbacteriaceae	Micrococcales	Actinomycetes	Actinomycetota	Bacteria	0	Southwest	44.2396	192	15	18.1816	26.3	13.1	78.9896	95	35
2022-04-10	13	Methanosarcina flavescens	Methanosarcina	Methanosarcinaceae	Methanosarcinales	Methanomicrobia	Euryarchaeota	Archaea	0	Southwest	44.2396	192	15	18.1816	26.3	13.1	78.9896	95	35
2022-04-10	13	Methylobacterium durans	Methylobacterium	Methylobacteriaceae	Hyphomicrobiales	Alphaproteobacteria	Proteobacteria	Bacteria	0	Southwest	44.2396	192	15	18.1816	26.3	13.1	78.9896	95	35
2022-04-10	13	Defluviicoccus vanus	Defluviicoccus	Rhodospirillaceae	Rhodospirillales	Alphaproteobacteria	Proteobacteria	Bacteria	0	Southwest	44.2396	192	15	18.1816	26.3	13.1	78.9896	95	35
2022-04-10	13	Streptococcus thermophilus	Streptococcus	Streptococcaceae	Lactobacillales	Bacilli	Bacillota	Bacteria	0	Southwest	44.2396	192	15	18.1816	26.3	13.1	78.9896	95	35
2022-04-10	13	Tessaracoccus defluvii	Tessaracoccus	Propionibacteriaceae	Propionibacteriales	Actinomycetes	Actinomycetota	Bacteria	0	Southwest	44.2396	192	15	18.1816	26.3	13.1	78.9896	95	35
2022-04-10	13	Saccharopolyspora erythraea	Saccharopolyspora	Pseudonocardiaceae	Pseudonocardiales	Actinomycetes	Actinomycetota	Bacteria	0	Southwest	44.2396	192	15	18.1816	26.3	13.1	78.9896	95	35
2022-04-10	13	Candidatus Frankia datiscae	Frankia	Frankiaceae	Frankiales	Actinomycetes	Actinomycetota	Bacteria	0	Southwest	44.2396	192	15	18.1816	26.3	13.1	78.9896	95	35
2022-04-10	13	Streptomyces peucetius	Streptomyces	Streptomycetaceae	Streptomycetales	Actinomycetes	Actinomycetota	Bacteria	0	Southwest	44.2396	192	15	18.1816	26.3	13.1	78.9896	95	35
2022-04-10	13	Catellatospora sp. IY07-71	Catellatospora	Micromonosporaceae	Micromonosporales	Actinomycetes	Actinomycetota	Bacteria	0	Southwest	44.2396	192	15	18.1816	26.3	13.1	78.9896	95	35
2022-04-10	13	Larkinella insperata	Larkinella	Spirosomaceae	Cytophagales	Cytophagia	Bacteroidota	Bacteria	0	Southwest	44.2396	192	15	18.1816	26.3	13.1	78.9896	95	35
2022-04-10	13	Arthrobacter sp. PM3	Arthrobacter	Micrococcaceae	Micrococcales	Actinomycetes	Actinomycetota	Bacteria	0	Southwest	44.2396	192	15	18.1816	26.3	13.1	78.9896	95	35
2022-04-10	13	Micromonospora coxensis	Micromonospora	Micromonosporaceae	Micromonosporales	Actinomycetes	Actinomycetota	Bacteria	0	Southwest	44.2396	192	15	18.1816	26.3	13.1	78.9896	95	35
2022-04-10	13	Streptomyces capitiformicae	Streptomyces	Streptomycetaceae	Streptomycetales	Actinomycetes	Actinomycetota	Bacteria	0	Southwest	44.2396	192	15	18.1816	26.3	13.1	78.9896	95	35
2022-04-10	13	Sphingomonas sp. NBWT7	Sphingomonas	Sphingomonadaceae	Sphingomonadales	Alphaproteobacteria	Proteobacteria	Bacteria	0	Southwest	44.2396	192	15	18.1816	26.3	13.1	78.9896	95	35
2022-04-10	13	Mycetohabitans rhizoxinica	Mycetohabitans	Burkholderiaceae	Burkholderiales	Betaproteobacteria	Proteobacteria	Bacteria	0	Southwest	44.2396	192	15	18.1816	26.3	13.1	78.9896	95	35
2022-04-10	13	Variibacter gotjawalensis	Variibacter	Nitrobacteraceae	Hyphomicrobiales	Alphaproteobacteria	Proteobacteria	Bacteria	0	Southwest	44.2396	192	15	18.1816	26.3	13.1	78.9896	95	35
2022-04-10	13	Janibacter sp. YB324	Janibacter	Intrasporangiaceae	Micrococcales	Actinomycetes	Actinomycetota	Bacteria	0	Southwest	44.2396	192	15	18.1816	26.3	13.1	78.9896	95	35
2022-04-10	13	Epidermidibacterium keratini	Epidermidibacterium	Sporichthyaceae	Sporichthyales	Actinomycetes	Actinomycetota	Bacteria	0	Southwest	44.2396	192	15	18.1816	26.3	13.1	78.9896	95	35
2022-04-10	13	Streptomyces griseus	Streptomyces	Streptomycetaceae	Streptomycetales	Actinomycetes	Actinomycetota	Bacteria	0	Southwest	44.2396	192	15	18.1816	26.3	13.1	78.9896	95	35
2022-04-10	13	Streptomyces lincolnensis	Streptomyces	Streptomycetaceae	Streptomycetales	Actinomycetes	Actinomycetota	Bacteria	0	Southwest	44.2396	192	15	18.1816	26.3	13.1	78.9896	95	35
2022-04-10	13	Ensifer adhaerens	Ensifer	Rhizobiaceae	Hyphomicrobiales	Alphaproteobacteria	Proteobacteria	Bacteria	0	Southwest	44.2396	192	15	18.1816	26.3	13.1	78.9896	95	35
2022-04-10	13	Streptomyces nitrosporeus	Streptomyces	Streptomycetaceae	Streptomycetales	Actinomycetes	Actinomycetota	Bacteria	0	Southwest	44.2396	192	15	18.1816	26.3	13.1	78.9896	95	35
2022-04-10	13	Microbacterium sp. SL75	Microbacterium	Microbacteriaceae	Micrococcales	Actinomycetes	Actinomycetota	Bacteria	0	Southwest	44.2396	192	15	18.1816	26.3	13.1	78.9896	95	35
2022-04-10	13	Microbacterium sp. No. 7	Microbacterium	Microbacteriaceae	Micrococcales	Actinomycetes	Actinomycetota	Bacteria	0	Southwest	44.2396	192	15	18.1816	26.3	13.1	78.9896	95	35
2022-04-10	13	Streptomyces chartreusis	Streptomyces	Streptomycetaceae	Streptomycetales	Actinomycetes	Actinomycetota	Bacteria	0	Southwest	44.2396	192	15	18.1816	26.3	13.1	78.9896	95	35
2022-04-10	13	Mesorhizobium sp. B2-8-5	Mesorhizobium	Phyllobacteriaceae	Hyphomicrobiales	Alphaproteobacteria	Proteobacteria	Bacteria	0	Southwest	44.2396	192	15	18.1816	26.3	13.1	78.9896	95	35
2022-04-10	13	Streptomyces finlayi	Streptomyces	Streptomycetaceae	Streptomycetales	Actinomycetes	Actinomycetota	Bacteria	0	Southwest	44.2396	192	15	18.1816	26.3	13.1	78.9896	95	35
2022-04-10	13	Penicillium oxalicum	Penicillium	Aspergillaceae	Eurotiales	Eurotiomycetes	Ascomycota	Eukaryota|k__Fungi	0	Southwest	44.2396	192	15	18.1816	26.3	13.1	78.9896	95	35
2022-04-10	13	Streptomyces sp. DSM 40750	Streptomyces	Streptomycetaceae	Streptomycetales	Actinomycetes	Actinomycetota	Bacteria	0	Southwest	44.2396	192	15	18.1816	26.3	13.1	78.9896	95	35
2022-04-10	13	Cellulomonas sp. PSBB021	Cellulomonas	Cellulomonadaceae	Micrococcales	Actinomycetes	Actinomycetota	Bacteria	0	Southwest	44.2396	192	15	18.1816	26.3	13.1	78.9896	95	35
2022-04-10	13	Rhodovastum atsumiense	Rhodovastum	Acetobacteraceae	Rhodospirillales	Alphaproteobacteria	Proteobacteria	Bacteria	0	Southwest	44.2396	192	15	18.1816	26.3	13.1	78.9896	95	35
2022-04-10	13	Streptomyces sp. GQFP	Streptomyces	Streptomycetaceae	Streptomycetales	Actinomycetes	Actinomycetota	Bacteria	0	Southwest	44.2396	192	15	18.1816	26.3	13.1	78.9896	95	35
2022-04-10	13	Plantibacter sp. M259	Plantibacter	Microbacteriaceae	Micrococcales	Actinomycetes	Actinomycetota	Bacteria	0	Southwest	44.2396	192	15	18.1816	26.3	13.1	78.9896	95	35
2022-04-10	13	Raineyella fluvialis	Raineyella	Propionibacteriaceae	Propionibacteriales	Actinomycetes	Actinomycetota	Bacteria	0	Southwest	44.2396	192	15	18.1816	26.3	13.1	78.9896	95	35
2022-04-10	13	Arthrobacter sp. FW306-07-I	Arthrobacter	Micrococcaceae	Micrococcales	Actinomycetes	Actinomycetota	Bacteria	0	Southwest	44.2396	192	15	18.1816	26.3	13.1	78.9896	95	35
2022-04-10	13	Bradyrhizobium erythrophlei	Bradyrhizobium	Nitrobacteraceae	Hyphomicrobiales	Alphaproteobacteria	Proteobacteria	Bacteria	0	Southwest	44.2396	192	15	18.1816	26.3	13.1	78.9896	95	35
2022-04-10	13	Micropruina glycogenica	Micropruina	Nocardioidaceae	Propionibacteriales	Actinomycetes	Actinomycetota	Bacteria	0	Southwest	44.2396	192	15	18.1816	26.3	13.1	78.9896	95	35
2022-04-10	13	Nocardia asteroides	Nocardia	Nocardiaceae	Corynebacteriales	Actinomycetes	Actinomycetota	Bacteria	0	Southwest	44.2396	192	15	18.1816	26.3	13.1	78.9896	95	35
2022-04-10	13	Pseudonocardia sp. HH130629-09	Pseudonocardia	Pseudonocardiaceae	Pseudonocardiales	Actinomycetes	Actinomycetota	Bacteria	0	Southwest	44.2396	192	15	18.1816	26.3	13.1	78.9896	95	35
2022-04-10	13	Kutzneria albida	Kutzneria	Pseudonocardiaceae	Pseudonocardiales	Actinomycetes	Actinomycetota	Bacteria	0	Southwest	44.2396	192	15	18.1816	26.3	13.1	78.9896	95	35
2022-04-10	13	Cellulomonas iranensis	Cellulomonas	Cellulomonadaceae	Micrococcales	Actinomycetes	Actinomycetota	Bacteria	0	Southwest	44.2396	192	15	18.1816	26.3	13.1	78.9896	95	35
2022-04-10	13	Streptomyces cyaneochromogenes	Streptomyces	Streptomycetaceae	Streptomycetales	Actinomycetes	Actinomycetota	Bacteria	0	Southwest	44.2396	192	15	18.1816	26.3	13.1	78.9896	95	35
2022-04-10	13	Brevundimonas sp. M20	Brevundimonas	Caulobacteraceae	Caulobacterales	Alphaproteobacteria	Proteobacteria	Bacteria	0	Southwest	44.2396	192	15	18.1816	26.3	13.1	78.9896	95	35
2022-04-10	13	Cellulomonas sp. zg.Y908	Cellulomonas	Cellulomonadaceae	Micrococcales	Actinomycetes	Actinomycetota	Bacteria	0	Southwest	44.2396	192	15	18.1816	26.3	13.1	78.9896	95	35
2022-04-10	13	Aeromicrobium chenweiae	Aeromicrobium	Nocardioidaceae	Propionibacteriales	Actinomycetes	Actinomycetota	Bacteria	0	Southwest	44.2396	192	15	18.1816	26.3	13.1	78.9896	95	35
2022-04-10	13	Sphingomonas daechungensis	Sphingomonas	Sphingomonadaceae	Sphingomonadales	Alphaproteobacteria	Proteobacteria	Bacteria	0	Southwest	44.2396	192	15	18.1816	26.3	13.1	78.9896	95	35
2022-04-10	13	Streptomyces spectabilis	Streptomyces	Streptomycetaceae	Streptomycetales	Actinomycetes	Actinomycetota	Bacteria	0	Southwest	44.2396	192	15	18.1816	26.3	13.1	78.9896	95	35
2022-04-10	13	Herbiconiux sp. L3-i23	Herbiconiux	Microbacteriaceae	Micrococcales	Actinomycetes	Actinomycetota	Bacteria	0	Southwest	44.2396	192	15	18.1816	26.3	13.1	78.9896	95	35
2022-04-10	13	Streptomyces qaidamensis	Streptomyces	Streptomycetaceae	Streptomycetales	Actinomycetes	Actinomycetota	Bacteria	0	Southwest	44.2396	192	15	18.1816	26.3	13.1	78.9896	95	35
2022-04-10	13	Arthrobacter sp. NicSoilC5	Arthrobacter	Micrococcaceae	Micrococcales	Actinomycetes	Actinomycetota	Bacteria	0	Southwest	44.2396	192	15	18.1816	26.3	13.1	78.9896	95	35
2022-04-10	13	Agromyces laixinhei	Agromyces	Microbacteriaceae	Micrococcales	Actinomycetes	Actinomycetota	Bacteria	0	Southwest	44.2396	192	15	18.1816	26.3	13.1	78.9896	95	35
2022-04-10	13	Comamonas aquatica	Comamonas	Comamonadaceae	Burkholderiales	Betaproteobacteria	Proteobacteria	Bacteria	0	Southwest	44.2396	192	15	18.1816	26.3	13.1	78.9896	95	35
2022-04-10	13	Rhodoplanes sp. Z2-YC6860	Rhodoplanes	Hyphomicrobiaceae	Hyphomicrobiales	Alphaproteobacteria	Proteobacteria	Bacteria	0	Southwest	44.2396	192	15	18.1816	26.3	13.1	78.9896	95	35
2022-04-10	13	Amycolatopsis sp. FDAARGOS 1241	Amycolatopsis	Pseudonocardiaceae	Pseudonocardiales	Actinomycetes	Actinomycetota	Bacteria	0	Southwest	44.2396	192	15	18.1816	26.3	13.1	78.9896	95	35
2022-04-10	13	Streptomyces sp. CA-210063	Streptomyces	Streptomycetaceae	Streptomycetales	Actinomycetes	Actinomycetota	Bacteria	0	Southwest	44.2396	192	15	18.1816	26.3	13.1	78.9896	95	35
2022-04-10	13	Mesorhizobium sp. M1B.F.Ca.ET.045.04.1.1	Mesorhizobium	Phyllobacteriaceae	Hyphomicrobiales	Alphaproteobacteria	Proteobacteria	Bacteria	0	Southwest	44.2396	192	15	18.1816	26.3	13.1	78.9896	95	35
2022-04-10	13	Rhizobium sp. TH2	Rhizobium	Rhizobiaceae	Hyphomicrobiales	Alphaproteobacteria	Proteobacteria	Bacteria	0	Southwest	44.2396	192	15	18.1816	26.3	13.1	78.9896	95	35
2022-04-10	13	Streptomyces hawaiiensis	Streptomyces	Streptomycetaceae	Streptomycetales	Actinomycetes	Actinomycetota	Bacteria	0	Southwest	44.2396	192	15	18.1816	26.3	13.1	78.9896	95	35
2022-04-10	13	Alloactinosynnema sp. L-07	Alloactinosynnema	Pseudonocardiaceae	Pseudonocardiales	Actinomycetes	Actinomycetota	Bacteria	0	Southwest	44.2396	192	15	18.1816	26.3	13.1	78.9896	95	35
2022-04-10	13	Aeromicrobium marinum	Aeromicrobium	Nocardioidaceae	Propionibacteriales	Actinomycetes	Actinomycetota	Bacteria	0	Southwest	44.2396	192	15	18.1816	26.3	13.1	78.9896	95	35
2022-04-10	13	Lacipirellula parvula	Lacipirellula	Lacipirellulaceae	Pirellulales	Planctomycetia	Planctomycetota	Bacteria	0	Southwest	44.2396	192	15	18.1816	26.3	13.1	78.9896	95	35
2022-04-10	13	Pseudonocardia sp. HH130630-07	Pseudonocardia	Pseudonocardiaceae	Pseudonocardiales	Actinomycetes	Actinomycetota	Bacteria	0	Southwest	44.2396	192	15	18.1816	26.3	13.1	78.9896	95	35
2022-04-10	13	Actinokineospora sp. UTMC 2448	Actinokineospora	Pseudonocardiaceae	Pseudonocardiales	Actinomycetes	Actinomycetota	Bacteria	0	Southwest	44.2396	192	15	18.1816	26.3	13.1	78.9896	95	35
2022-04-10	13	Micromonospora terminaliae	Micromonospora	Micromonosporaceae	Micromonosporales	Actinomycetes	Actinomycetota	Bacteria	0	Southwest	44.2396	192	15	18.1816	26.3	13.1	78.9896	95	35
2022-04-10	13	Nocardia farcinica	Nocardia	Nocardiaceae	Corynebacteriales	Actinomycetes	Actinomycetota	Bacteria	0	Southwest	44.2396	192	15	18.1816	26.3	13.1	78.9896	95	35
2022-04-10	13	Nonomuraea sp. ATCC 55076	Nonomuraea	Streptosporangiaceae	Streptosporangiales	Actinomycetes	Actinomycetota	Bacteria	0	Southwest	44.2396	192	15	18.1816	26.3	13.1	78.9896	95	35
2022-04-10	13	Brevundimonas sp. NIBR11	Brevundimonas	Caulobacteraceae	Caulobacterales	Alphaproteobacteria	Proteobacteria	Bacteria	0	Southwest	44.2396	192	15	18.1816	26.3	13.1	78.9896	95	35
2022-04-10	13	Streptomyces liliifuscus	Streptomyces	Streptomycetaceae	Streptomycetales	Actinomycetes	Actinomycetota	Bacteria	0	Southwest	44.2396	192	15	18.1816	26.3	13.1	78.9896	95	35
2022-04-10	13	Paludisphaera borealis	Paludisphaera	Isosphaeraceae	Isosphaerales	Planctomycetia	Planctomycetota	Bacteria	0	Southwest	44.2396	192	15	18.1816	26.3	13.1	78.9896	95	35
2022-04-10	13	Streptomyces sp. SirexAA-E	Streptomyces	Streptomycetaceae	Streptomycetales	Actinomycetes	Actinomycetota	Bacteria	0	Southwest	44.2396	192	15	18.1816	26.3	13.1	78.9896	95	35
2022-04-10	13	Elioraea tepida	Elioraea	Elioraeaceae	Rhodospirillales	Alphaproteobacteria	Proteobacteria	Bacteria	0	Southwest	44.2396	192	15	18.1816	26.3	13.1	78.9896	95	35
2022-04-10	13	Mycobacterium diernhoferi	Mycobacterium	Mycobacteriaceae	Corynebacteriales	Actinomycetes	Actinomycetota	Bacteria	0	Southwest	44.2396	192	15	18.1816	26.3	13.1	78.9896	95	35
2022-04-10	13	Mycolicibacterium pulveris	Mycolicibacterium	Mycobacteriaceae	Corynebacteriales	Actinomycetes	Actinomycetota	Bacteria	0	Southwest	44.2396	192	15	18.1816	26.3	13.1	78.9896	95	35
2022-04-10	13	Prevotella herbatica	Prevotella	Prevotellaceae	Bacteroidales	Bacteroidia	Bacteroidota	Bacteria	0	Southwest	44.2396	192	15	18.1816	26.3	13.1	78.9896	95	35
2022-04-10	13	[Ruminococcus] gnavus	Mediterraneibacter	Lachnospiraceae	Eubacteriales	Clostridia	Bacillota	Bacteria	0	Southwest	44.2396	192	15	18.1816	26.3	13.1	78.9896	95	35
2022-04-10	13	Arsenophonus endosymbiont of Aphis craccivora	Arsenophonus	Morganellaceae	Enterobacterales	Gammaproteobacteria	Proteobacteria	Bacteria	0	Southwest	44.2396	192	15	18.1816	26.3	13.1	78.9896	95	35
2022-04-10	13	Brevundimonas diminuta	Brevundimonas	Caulobacteraceae	Caulobacterales	Alphaproteobacteria	Proteobacteria	Bacteria	0	Southwest	44.2396	192	15	18.1816	26.3	13.1	78.9896	95	35
2022-04-10	13	Methylorubrum populi	Methylorubrum	Methylobacteriaceae	Hyphomicrobiales	Alphaproteobacteria	Proteobacteria	Bacteria	0	Southwest	44.2396	192	15	18.1816	26.3	13.1	78.9896	95	35
2022-04-10	13	Dyadobacter sp. LJ419	Dyadobacter	Spirosomaceae	Cytophagales	Cytophagia	Bacteroidota	Bacteria	0	Southwest	44.2396	192	15	18.1816	26.3	13.1	78.9896	95	35
2022-04-10	13	Rhizobium pusense	Rhizobium	Rhizobiaceae	Hyphomicrobiales	Alphaproteobacteria	Proteobacteria	Bacteria	0	Southwest	44.2396	192	15	18.1816	26.3	13.1	78.9896	95	35
2022-04-10	13	Tessaracoccus palaemonis	Tessaracoccus	Propionibacteriaceae	Propionibacteriales	Actinomycetes	Actinomycetota	Bacteria	0	Southwest	44.2396	192	15	18.1816	26.3	13.1	78.9896	95	35
2022-04-10	13	Microbacterium sp. 4R-513	Microbacterium	Microbacteriaceae	Micrococcales	Actinomycetes	Actinomycetota	Bacteria	0	Southwest	44.2396	192	15	18.1816	26.3	13.1	78.9896	95	35
2022-04-10	13	Microbacterium sp. 1S1	Microbacterium	Microbacteriaceae	Micrococcales	Actinomycetes	Actinomycetota	Bacteria	0	Southwest	44.2396	192	15	18.1816	26.3	13.1	78.9896	95	35
2022-04-10	13	Chryseobacterium sp.	Chryseobacterium	Weeksellaceae	Flavobacteriales	Flavobacteriia	Bacteroidota	Bacteria	0	Southwest	44.2396	192	15	18.1816	26.3	13.1	78.9896	95	35
2022-04-10	13	Methanobacterium formicicum	Methanobacterium	Methanobacteriaceae	Methanobacteriales	Methanobacteria	Euryarchaeota	Archaea	0	Southwest	44.2396	192	15	18.1816	26.3	13.1	78.9896	95	35
2022-04-10	13	Arsenophonus apicola	Arsenophonus	Morganellaceae	Enterobacterales	Gammaproteobacteria	Proteobacteria	Bacteria	0	Southwest	44.2396	192	15	18.1816	26.3	13.1	78.9896	95	35
2022-04-10	13	Legionella lytica	Legionella	Legionellaceae	Legionellales	Gammaproteobacteria	Proteobacteria	Bacteria	0	Southwest	44.2396	192	15	18.1816	26.3	13.1	78.9896	95	35
2022-04-10	13	Botrimarina mediterranea	Botrimarina	Lacipirellulaceae	Pirellulales	Planctomycetia	Planctomycetota	Bacteria	0	Southwest	44.2396	192	15	18.1816	26.3	13.1	78.9896	95	35
2022-04-10	13	Streptococcus parasuis	Streptococcus	Streptococcaceae	Lactobacillales	Bacilli	Bacillota	Bacteria	0	Southwest	44.2396	192	15	18.1816	26.3	13.1	78.9896	95	35
2022-04-10	13	Venatorbacter cucullus	Venatorbacter	Oceanospirillaceae	Oceanospirillales	Gammaproteobacteria	Proteobacteria	Bacteria	0	Southwest	44.2396	192	15	18.1816	26.3	13.1	78.9896	95	35
2022-04-10	13	Janibacter indicus	Janibacter	Intrasporangiaceae	Micrococcales	Actinomycetes	Actinomycetota	Bacteria	0	Southwest	44.2396	192	15	18.1816	26.3	13.1	78.9896	95	35
2022-04-10	13	Exiguobacterium sp. MH3	Exiguobacterium	NA	Bacillales	Bacilli	Bacillota	Bacteria	0	Southwest	44.2396	192	15	18.1816	26.3	13.1	78.9896	95	35
2022-04-10	13	Klebsiella quasivariicola	Klebsiella	Enterobacteriaceae	Enterobacterales	Gammaproteobacteria	Proteobacteria	Bacteria	0	Southwest	44.2396	192	15	18.1816	26.3	13.1	78.9896	95	35
2022-04-10	13	Staphylococcus haemolyticus	Staphylococcus	Staphylococcaceae	Bacillales	Bacilli	Bacillota	Bacteria	0	Southwest	44.2396	192	15	18.1816	26.3	13.1	78.9896	95	35
2022-04-10	13	Micromonospora sp. WMMC415	Micromonospora	Micromonosporaceae	Micromonosporales	Actinomycetes	Actinomycetota	Bacteria	0	Southwest	44.2396	192	15	18.1816	26.3	13.1	78.9896	95	35
2022-04-10	13	Vibrio plantisponsor	Vibrio	Vibrionaceae	Vibrionales	Gammaproteobacteria	Proteobacteria	Bacteria	0	Southwest	44.2396	192	15	18.1816	26.3	13.1	78.9896	95	35
2022-04-10	13	Bosea sp. Tri-49	Bosea	Boseaceae	Hyphomicrobiales	Alphaproteobacteria	Proteobacteria	Bacteria	0	Southwest	44.2396	192	15	18.1816	26.3	13.1	78.9896	95	35
2022-04-10	13	Microbacterium aurum	Microbacterium	Microbacteriaceae	Micrococcales	Actinomycetes	Actinomycetota	Bacteria	0	Southwest	44.2396	192	15	18.1816	26.3	13.1	78.9896	95	35
2022-04-10	13	Sphingobium xenophagum	Sphingobium	Sphingomonadaceae	Sphingomonadales	Alphaproteobacteria	Proteobacteria	Bacteria	0	Southwest	44.2396	192	15	18.1816	26.3	13.1	78.9896	95	35
2022-04-10	13	Empedobacter falsenii	Empedobacter	Weeksellaceae	Flavobacteriales	Flavobacteriia	Bacteroidota	Bacteria	0	Southwest	44.2396	192	15	18.1816	26.3	13.1	78.9896	95	35
2022-04-10	13	Bosea sp. ANAM02	Bosea	Boseaceae	Hyphomicrobiales	Alphaproteobacteria	Proteobacteria	Bacteria	0	Southwest	44.2396	192	15	18.1816	26.3	13.1	78.9896	95	35
2022-04-10	13	Rhodococcus globerulus	Rhodococcus	Nocardiaceae	Corynebacteriales	Actinomycetes	Actinomycetota	Bacteria	0	Southwest	44.2396	192	15	18.1816	26.3	13.1	78.9896	95	35
2022-04-10	13	Nostoc sp. TCL240-02	Nostoc	Nostocaceae	Nostocales	NA	Cyanobacteria	Bacteria	0	Southwest	44.2396	192	15	18.1816	26.3	13.1	78.9896	95	35
2022-04-10	13	Pseudosulfitobacter sp. DSM 107133	Pseudosulfitobacter	Roseobacteraceae	Rhodobacterales	Alphaproteobacteria	Proteobacteria	Bacteria	0	Southwest	44.2396	192	15	18.1816	26.3	13.1	78.9896	95	35
2022-04-10	13	Bosea sp. NBC_00436	Bosea	Boseaceae	Hyphomicrobiales	Alphaproteobacteria	Proteobacteria	Bacteria	0	Southwest	44.2396	192	15	18.1816	26.3	13.1	78.9896	95	35
2022-04-10	13	Caulifigura coniformis	Caulifigura	Planctomycetaceae	Planctomycetales	Planctomycetia	Planctomycetota	Bacteria	0	Southwest	44.2396	192	15	18.1816	26.3	13.1	78.9896	95	35
2022-04-10	13	Brevundimonas sp. 'scallop'	Brevundimonas	Caulobacteraceae	Caulobacterales	Alphaproteobacteria	Proteobacteria	Bacteria	0	Southwest	44.2396	192	15	18.1816	26.3	13.1	78.9896	95	35
2022-04-10	13	Chryseobacterium balustinum	Chryseobacterium	Weeksellaceae	Flavobacteriales	Flavobacteriia	Bacteroidota	Bacteria	0	Southwest	44.2396	192	15	18.1816	26.3	13.1	78.9896	95	35
2022-04-10	13	Qipengyuania sediminis	Qipengyuania	Erythrobacteraceae	Sphingomonadales	Alphaproteobacteria	Proteobacteria	Bacteria	0	Southwest	44.2396	192	15	18.1816	26.3	13.1	78.9896	95	35
2022-04-10	13	Thauera sp. K11	Thauera	Zoogloeaceae	Rhodocyclales	Betaproteobacteria	Proteobacteria	Bacteria	0	Southwest	44.2396	192	15	18.1816	26.3	13.1	78.9896	95	35
2022-04-10	13	Gordonia terrae	Gordonia	Gordoniaceae	Corynebacteriales	Actinomycetes	Actinomycetota	Bacteria	0	Southwest	44.2396	192	15	18.1816	26.3	13.1	78.9896	95	35
2022-04-10	13	Thauera sp. WB-2	Thauera	Zoogloeaceae	Rhodocyclales	Betaproteobacteria	Proteobacteria	Bacteria	0	Southwest	44.2396	192	15	18.1816	26.3	13.1	78.9896	95	35
2022-04-10	13	Acinetobacter tandoii	Acinetobacter	Moraxellaceae	Moraxellales	Gammaproteobacteria	Proteobacteria	Bacteria	0	Southwest	44.2396	192	15	18.1816	26.3	13.1	78.9896	95	35
2022-04-10	13	Sphingomonas melonis	Sphingomonas	Sphingomonadaceae	Sphingomonadales	Alphaproteobacteria	Proteobacteria	Bacteria	0	Southwest	44.2396	192	15	18.1816	26.3	13.1	78.9896	95	35
2022-04-10	13	Exiguobacterium acetylicum	Exiguobacterium	NA	Bacillales	Bacilli	Bacillota	Bacteria	0	Southwest	44.2396	192	15	18.1816	26.3	13.1	78.9896	95	35
2022-04-10	13	Flavobacterium channae	Flavobacterium	Flavobacteriaceae	Flavobacteriales	Flavobacteriia	Bacteroidota	Bacteria	0	Southwest	44.2396	192	15	18.1816	26.3	13.1	78.9896	95	35
2022-04-10	13	Candidatus Hamiltonella defensa	Candidatus Hamiltonella	Enterobacteriaceae	Enterobacterales	Gammaproteobacteria	Proteobacteria	Bacteria	0	Southwest	44.2396	192	15	18.1816	26.3	13.1	78.9896	95	35
2022-04-10	13	Acidovorax antarcticus	Acidovorax	Comamonadaceae	Burkholderiales	Betaproteobacteria	Proteobacteria	Bacteria	0	Southwest	44.2396	192	15	18.1816	26.3	13.1	78.9896	95	35
2022-04-10	13	Loigolactobacillus coryniformis	Loigolactobacillus	Lactobacillaceae	Lactobacillales	Bacilli	Bacillota	Bacteria	0	Southwest	44.2396	192	15	18.1816	26.3	13.1	78.9896	95	35
2022-04-10	13	Glutamicibacter halophytocola	Glutamicibacter	Micrococcaceae	Micrococcales	Actinomycetes	Actinomycetota	Bacteria	0	Southwest	44.2396	192	15	18.1816	26.3	13.1	78.9896	95	35
2022-04-10	13	Paracoccus pantotrophus	Paracoccus	Rhodobacteraceae	Rhodobacterales	Alphaproteobacteria	Proteobacteria	Bacteria	0	Southwest	44.2396	192	15	18.1816	26.3	13.1	78.9896	95	35
2022-04-10	13	Thauera humireducens	Thauera	Zoogloeaceae	Rhodocyclales	Betaproteobacteria	Proteobacteria	Bacteria	0	Southwest	44.2396	192	15	18.1816	26.3	13.1	78.9896	95	35
2022-04-10	13	Microbacterium sp. Nx66	Microbacterium	Microbacteriaceae	Micrococcales	Actinomycetes	Actinomycetota	Bacteria	0	Southwest	44.2396	192	15	18.1816	26.3	13.1	78.9896	95	35
2022-04-10	13	Rhodopseudomonas boonkerdii	Rhodopseudomonas	Nitrobacteraceae	Hyphomicrobiales	Alphaproteobacteria	Proteobacteria	Bacteria	0	Southwest	44.2396	192	15	18.1816	26.3	13.1	78.9896	95	35
2022-04-10	13	Hymenobacter sp. YIM 151500-1	Hymenobacter	Hymenobacteraceae	Cytophagales	Cytophagia	Bacteroidota	Bacteria	0	Southwest	44.2396	192	15	18.1816	26.3	13.1	78.9896	95	35
2022-04-10	13	Microbacterium paraoxydans	Microbacterium	Microbacteriaceae	Micrococcales	Actinomycetes	Actinomycetota	Bacteria	0	Southwest	44.2396	192	15	18.1816	26.3	13.1	78.9896	95	35
2022-04-10	13	Plasmodium coatneyi	Plasmodium	Plasmodiidae	Haemosporida	Aconoidasida	Apicomplexa	Eukaryota	0	Southwest	44.2396	192	15	18.1816	26.3	13.1	78.9896	95	35
2022-04-10	13	Kaistia sp. 32K	Kaistia	Kaistiaceae	Hyphomicrobiales	Alphaproteobacteria	Proteobacteria	Bacteria	0	Southwest	44.2396	192	15	18.1816	26.3	13.1	78.9896	95	35
2022-04-10	13	Rhizobium leguminosarum	Rhizobium	Rhizobiaceae	Hyphomicrobiales	Alphaproteobacteria	Proteobacteria	Bacteria	0	Southwest	44.2396	192	15	18.1816	26.3	13.1	78.9896	95	35
2022-04-10	13	Gordonia iterans	Gordonia	Gordoniaceae	Corynebacteriales	Actinomycetes	Actinomycetota	Bacteria	0	Southwest	44.2396	192	15	18.1816	26.3	13.1	78.9896	95	35
2022-04-10	13	Acinetobacter variabilis	Acinetobacter	Moraxellaceae	Moraxellales	Gammaproteobacteria	Proteobacteria	Bacteria	0	Southwest	44.2396	192	15	18.1816	26.3	13.1	78.9896	95	35
2022-04-10	13	Streptomyces marincola	Streptomyces	Streptomycetaceae	Streptomycetales	Actinomycetes	Actinomycetota	Bacteria	0	Southwest	44.2396	192	15	18.1816	26.3	13.1	78.9896	95	35
2022-04-10	13	Microbacterium sp. PAMC 28756	Microbacterium	Microbacteriaceae	Micrococcales	Actinomycetes	Actinomycetota	Bacteria	0	Southwest	44.2396	192	15	18.1816	26.3	13.1	78.9896	95	35
2022-04-10	13	Aerococcus viridans	Aerococcus	Aerococcaceae	Lactobacillales	Bacilli	Bacillota	Bacteria	0	Southwest	44.2396	192	15	18.1816	26.3	13.1	78.9896	95	35
2022-04-10	13	Flavobacterium sp. N2820	Flavobacterium	Flavobacteriaceae	Flavobacteriales	Flavobacteriia	Bacteroidota	Bacteria	0	Southwest	44.2396	192	15	18.1816	26.3	13.1	78.9896	95	35
2022-04-10	13	Rhizobium sullae	Rhizobium	Rhizobiaceae	Hyphomicrobiales	Alphaproteobacteria	Proteobacteria	Bacteria	0	Southwest	44.2396	192	15	18.1816	26.3	13.1	78.9896	95	35
2022-04-10	13	Bacillus sp. 1NLA3E	Bacillus	Bacillaceae	Bacillales	Bacilli	Bacillota	Bacteria	0	Southwest	44.2396	192	15	18.1816	26.3	13.1	78.9896	95	35
2022-04-10	13	Lacticaseibacillus manihotivorans	Lacticaseibacillus	Lactobacillaceae	Lactobacillales	Bacilli	Bacillota	Bacteria	0	Southwest	44.2396	192	15	18.1816	26.3	13.1	78.9896	95	35
2022-04-10	13	Nostoc sp. UHCC 0870	Nostoc	Nostocaceae	Nostocales	NA	Cyanobacteria	Bacteria	0	Southwest	44.2396	192	15	18.1816	26.3	13.1	78.9896	95	35
2022-04-10	13	Sphingopyxis terrae	Sphingopyxis	Sphingomonadaceae	Sphingomonadales	Alphaproteobacteria	Proteobacteria	Bacteria	0	Southwest	44.2396	192	15	18.1816	26.3	13.1	78.9896	95	35
2022-04-10	13	Acinetobacter schindleri	Acinetobacter	Moraxellaceae	Moraxellales	Gammaproteobacteria	Proteobacteria	Bacteria	0	Southwest	44.2396	192	15	18.1816	26.3	13.1	78.9896	95	35
2022-04-10	13	Pseudocitrobacter corydidari	Pseudocitrobacter	Enterobacteriaceae	Enterobacterales	Gammaproteobacteria	Proteobacteria	Bacteria	0	Southwest	44.2396	192	15	18.1816	26.3	13.1	78.9896	95	35
2022-04-10	13	Variovorax sp. RA8	Variovorax	Comamonadaceae	Burkholderiales	Betaproteobacteria	Proteobacteria	Bacteria	0	Southwest	44.2396	192	15	18.1816	26.3	13.1	78.9896	95	35
2022-04-10	13	Shinella oryzae	Shinella	Rhizobiaceae	Hyphomicrobiales	Alphaproteobacteria	Proteobacteria	Bacteria	0	Southwest	44.2396	192	15	18.1816	26.3	13.1	78.9896	95	35
2022-04-10	13	Novosphingobium sp. KA1	Novosphingobium	Sphingomonadaceae	Sphingomonadales	Alphaproteobacteria	Proteobacteria	Bacteria	0	Southwest	44.2396	192	15	18.1816	26.3	13.1	78.9896	95	35
2022-04-10	13	Phenylobacterium sp. LH3H17	Phenylobacterium	Caulobacteraceae	Caulobacterales	Alphaproteobacteria	Proteobacteria	Bacteria	0	Southwest	44.2396	192	15	18.1816	26.3	13.1	78.9896	95	35
2022-04-10	13	Vibrio fluvialis	Vibrio	Vibrionaceae	Vibrionales	Gammaproteobacteria	Proteobacteria	Bacteria	0	Southwest	44.2396	192	15	18.1816	26.3	13.1	78.9896	95	35
2022-04-10	13	Sphingobacterium thalpophilum	Sphingobacterium	Sphingobacteriaceae	Sphingobacteriales	Sphingobacteriia	Bacteroidota	Bacteria	0	Southwest	44.2396	192	15	18.1816	26.3	13.1	78.9896	95	35
2022-04-10	13	Planctomyces sp. SH-PL14	Planctomyces	Planctomycetaceae	Planctomycetales	Planctomycetia	Planctomycetota	Bacteria	0	Southwest	44.2396	192	15	18.1816	26.3	13.1	78.9896	95	35
2022-04-10	13	Deinococcus geothermalis	Deinococcus	Deinococcaceae	Deinococcales	Deinococci	Deinococcus-Thermus	Bacteria	0	Southwest	44.2396	192	15	18.1816	26.3	13.1	78.9896	95	35
2022-04-10	13	Dyadobacter fermentans	Dyadobacter	Spirosomaceae	Cytophagales	Cytophagia	Bacteroidota	Bacteria	0	Southwest	44.2396	192	15	18.1816	26.3	13.1	78.9896	95	35
2022-04-10	13	Klebsiella quasipneumoniae	Klebsiella	Enterobacteriaceae	Enterobacterales	Gammaproteobacteria	Proteobacteria	Bacteria	0	Southwest	44.2396	192	15	18.1816	26.3	13.1	78.9896	95	35
2022-04-10	13	Ustilaginoidea virens	Ustilaginoidea	Clavicipitaceae	Hypocreales	Sordariomycetes	Ascomycota	Eukaryota|k__Fungi	0	Southwest	44.2396	192	15	18.1816	26.3	13.1	78.9896	95	35
2022-04-10	13	Acidovorax sp. 5MLIR	Acidovorax	Comamonadaceae	Burkholderiales	Betaproteobacteria	Proteobacteria	Bacteria	0	Southwest	44.2396	192	15	18.1816	26.3	13.1	78.9896	95	35
2022-04-10	13	Blautia hansenii	Blautia	Lachnospiraceae	Eubacteriales	Clostridia	Bacillota	Bacteria	0	Southwest	44.2396	192	15	18.1816	26.3	13.1	78.9896	95	35
2022-04-10	13	Nordella sp. HKS 07	Nordella	NA	Hyphomicrobiales	Alphaproteobacteria	Proteobacteria	Bacteria	0	Southwest	44.2396	192	15	18.1816	26.3	13.1	78.9896	95	35
2022-04-10	13	Aromatoleum aromaticum	Aromatoleum	Rhodocyclaceae	Rhodocyclales	Betaproteobacteria	Proteobacteria	Bacteria	0	Southwest	44.2396	192	15	18.1816	26.3	13.1	78.9896	95	35
2022-04-10	13	Nostoc sp. ATCC 53789	Nostoc	Nostocaceae	Nostocales	NA	Cyanobacteria	Bacteria	0	Southwest	44.2396	192	15	18.1816	26.3	13.1	78.9896	95	35
2022-04-10	13	Mycolicibacterium hassiacum	Mycolicibacterium	Mycobacteriaceae	Corynebacteriales	Actinomycetes	Actinomycetota	Bacteria	0	Southwest	44.2396	192	15	18.1816	26.3	13.1	78.9896	95	35
2022-04-10	13	Niallia sp. Man26	Niallia	Bacillaceae	Bacillales	Bacilli	Bacillota	Bacteria	0	Southwest	44.2396	192	15	18.1816	26.3	13.1	78.9896	95	35
2022-04-10	13	Staphylococcus hominis	Staphylococcus	Staphylococcaceae	Bacillales	Bacilli	Bacillota	Bacteria	0	Southwest	44.2396	192	15	18.1816	26.3	13.1	78.9896	95	35
2022-04-10	13	Moraxella catarrhalis	Moraxella	Moraxellaceae	Moraxellales	Gammaproteobacteria	Proteobacteria	Bacteria	0	Southwest	44.2396	192	15	18.1816	26.3	13.1	78.9896	95	35
2022-04-10	13	Delftia acidovorans	Delftia	Comamonadaceae	Burkholderiales	Betaproteobacteria	Proteobacteria	Bacteria	0	Southwest	44.2396	192	15	18.1816	26.3	13.1	78.9896	95	35
2022-04-10	13	Rathayibacter tanaceti	Rathayibacter	Microbacteriaceae	Micrococcales	Actinomycetes	Actinomycetota	Bacteria	0	Southwest	44.2396	192	15	18.1816	26.3	13.1	78.9896	95	35
2022-04-10	13	Curtobacterium sp. TC1	Curtobacterium	Microbacteriaceae	Micrococcales	Actinomycetes	Actinomycetota	Bacteria	0	Southwest	44.2396	192	15	18.1816	26.3	13.1	78.9896	95	35
2022-04-10	13	Mycobacterium avium	Mycobacterium	Mycobacteriaceae	Corynebacteriales	Actinomycetes	Actinomycetota	Bacteria	0	Southwest	44.2396	192	15	18.1816	26.3	13.1	78.9896	95	35
2022-04-10	13	Streptomyces thermocarboxydus	Streptomyces	Streptomycetaceae	Streptomycetales	Actinomycetes	Actinomycetota	Bacteria	0	Southwest	44.2396	192	15	18.1816	26.3	13.1	78.9896	95	35
2022-04-10	13	Psychrobacter sp. WY6	Psychrobacter	Moraxellaceae	Moraxellales	Gammaproteobacteria	Proteobacteria	Bacteria	0	Southwest	44.2396	192	15	18.1816	26.3	13.1	78.9896	95	35
2022-04-10	13	Bacteroides thetaiotaomicron	Bacteroides	Bacteroidaceae	Bacteroidales	Bacteroidia	Bacteroidota	Bacteria	0	Southwest	44.2396	192	15	18.1816	26.3	13.1	78.9896	95	35
2022-04-10	13	Clostridioides difficile	Clostridioides	Peptostreptococcaceae	Eubacteriales	Clostridia	Bacillota	Bacteria	0	Southwest	44.2396	192	15	18.1816	26.3	13.1	78.9896	95	35
2022-04-10	13	Brevibacterium sp. JSBI002	Brevibacterium	Brevibacteriaceae	Micrococcales	Actinomycetes	Actinomycetota	Bacteria	0	Southwest	44.2396	192	15	18.1816	26.3	13.1	78.9896	95	35
2022-04-10	13	Oceanobacillus kimchii	Oceanobacillus	Bacillaceae	Bacillales	Bacilli	Bacillota	Bacteria	0	Southwest	44.2396	192	15	18.1816	26.3	13.1	78.9896	95	35
2022-04-10	13	Christensenella sp. Marseille-P3954	Christensenella	Christensenellaceae	Eubacteriales	Clostridia	Bacillota	Bacteria	0	Southwest	44.2396	192	15	18.1816	26.3	13.1	78.9896	95	35
2022-04-10	13	Methanobrevibacter sp. YE315	Methanobrevibacter	Methanobacteriaceae	Methanobacteriales	Methanobacteria	Euryarchaeota	Archaea	0	Southwest	44.2396	192	15	18.1816	26.3	13.1	78.9896	95	35
2022-04-10	13	Halomonas sp. PGE1	Halomonas	Halomonadaceae	Oceanospirillales	Gammaproteobacteria	Proteobacteria	Bacteria	0	Southwest	44.2396	192	15	18.1816	26.3	13.1	78.9896	95	35
2022-04-10	13	Leucobacter denitrificans	Leucobacter	Microbacteriaceae	Micrococcales	Actinomycetes	Actinomycetota	Bacteria	0	Southwest	44.2396	192	15	18.1816	26.3	13.1	78.9896	95	35
2022-04-10	13	Blautia wexlerae	Blautia	Lachnospiraceae	Eubacteriales	Clostridia	Bacillota	Bacteria	0	Southwest	44.2396	192	15	18.1816	26.3	13.1	78.9896	95	35
2022-04-10	13	Faecalibacterium prausnitzii	Faecalibacterium	Oscillospiraceae	Eubacteriales	Clostridia	Bacillota	Bacteria	0	Southwest	44.2396	192	15	18.1816	26.3	13.1	78.9896	95	35
2022-04-10	13	Corynebacterium comes	Corynebacterium	Corynebacteriaceae	Corynebacteriales	Actinomycetes	Actinomycetota	Bacteria	0	Southwest	44.2396	192	15	18.1816	26.3	13.1	78.9896	95	35
2022-04-10	13	[Ruminococcus] torques	Mediterraneibacter	Lachnospiraceae	Eubacteriales	Clostridia	Bacillota	Bacteria	0	Southwest	44.2396	192	15	18.1816	26.3	13.1	78.9896	95	35
2022-04-10	13	Actinomadura sp. NAK00032	Actinomadura	Thermomonosporaceae	Streptosporangiales	Actinomycetes	Actinomycetota	Bacteria	0	Southwest	44.2396	192	15	18.1816	26.3	13.1	78.9896	95	35
2022-04-10	13	Stella humosa	Stella	Stellaceae	Rhodospirillales	Alphaproteobacteria	Proteobacteria	Bacteria	0	Southwest	44.2396	192	15	18.1816	26.3	13.1	78.9896	95	35
2022-04-10	13	Bacteroides fragilis	Bacteroides	Bacteroidaceae	Bacteroidales	Bacteroidia	Bacteroidota	Bacteria	0	Southwest	44.2396	192	15	18.1816	26.3	13.1	78.9896	95	35
2022-04-10	13	Glutamicibacter sp. ZJUTW	Glutamicibacter	Micrococcaceae	Micrococcales	Actinomycetes	Actinomycetota	Bacteria	0	Southwest	44.2396	192	15	18.1816	26.3	13.1	78.9896	95	35
2022-04-10	13	Clostridium sp. C1	Clostridium	Clostridiaceae	Eubacteriales	Clostridia	Bacillota	Bacteria	0	Southwest	44.2396	192	15	18.1816	26.3	13.1	78.9896	95	35
2022-04-10	13	Anaeromyxobacter oryzae	Anaeromyxobacter	Anaeromyxobacteraceae	Myxococcales	Deltaproteobacteria	Proteobacteria	Bacteria	0	Southwest	44.2396	192	15	18.1816	26.3	13.1	78.9896	95	35
2022-04-10	13	Methanobrevibacter sp. AbM4	Methanobrevibacter	Methanobacteriaceae	Methanobacteriales	Methanobacteria	Euryarchaeota	Archaea	0	Southwest	44.2396	192	15	18.1816	26.3	13.1	78.9896	95	35
2022-04-10	13	Lactobacillus acidophilus	Lactobacillus	Lactobacillaceae	Lactobacillales	Bacilli	Bacillota	Bacteria	0	Southwest	44.2396	192	15	18.1816	26.3	13.1	78.9896	95	35
2022-04-10	13	Campylobacter sp. RM8964	Campylobacter	Campylobacteraceae	Campylobacterales	Epsilonproteobacteria	Proteobacteria	Bacteria	0	Southwest	44.2396	192	15	18.1816	26.3	13.1	78.9896	95	35
2022-04-10	13	Parabacteroides distasonis	Parabacteroides	Tannerellaceae	Bacteroidales	Bacteroidia	Bacteroidota	Bacteria	0	Southwest	44.2396	192	15	18.1816	26.3	13.1	78.9896	95	35
2022-04-10	13	Nitrosomonas ureae	Nitrosomonas	Nitrosomonadaceae	Nitrosomonadales	Betaproteobacteria	Proteobacteria	Bacteria	0	Southwest	44.2396	192	15	18.1816	26.3	13.1	78.9896	95	35
2022-04-10	13	Acinetobacter sp. F9	Acinetobacter	Moraxellaceae	Moraxellales	Gammaproteobacteria	Proteobacteria	Bacteria	0	Southwest	44.2396	192	15	18.1816	26.3	13.1	78.9896	95	35
2022-04-10	13	Flintibacter sp. KGMB00164	Flintibacter	NA	Eubacteriales	Clostridia	Bacillota	Bacteria	0	Southwest	44.2396	192	15	18.1816	26.3	13.1	78.9896	95	35
2022-04-10	13	Luteimonas granuli	Luteimonas	Xanthomonadaceae	Xanthomonadales	Gammaproteobacteria	Proteobacteria	Bacteria	0	Southwest	44.2396	192	15	18.1816	26.3	13.1	78.9896	95	35
2022-04-10	13	Rothia nasimurium	Rothia	Micrococcaceae	Micrococcales	Actinomycetes	Actinomycetota	Bacteria	0	Southwest	44.2396	192	15	18.1816	26.3	13.1	78.9896	95	35
2022-04-10	13	Gemmatimonas aurantiaca	Gemmatimonas	Gemmatimonadaceae	Gemmatimonadales	Gemmatimonadetes	Gemmatimonadetes	Bacteria	0	Southwest	44.2396	192	15	18.1816	26.3	13.1	78.9896	95	35
2022-04-10	13	Ligilactobacillus animalis	Ligilactobacillus	Lactobacillaceae	Lactobacillales	Bacilli	Bacillota	Bacteria	0	Southwest	44.2396	192	15	18.1816	26.3	13.1	78.9896	95	35
2022-04-10	13	Brevibacterium limosum	Brevibacterium	Brevibacteriaceae	Micrococcales	Actinomycetes	Actinomycetota	Bacteria	0	Southwest	44.2396	192	15	18.1816	26.3	13.1	78.9896	95	35
2022-04-10	13	Pelagibacterium sp. YIM 151497	Pelagibacterium	Devosiaceae	Hyphomicrobiales	Alphaproteobacteria	Proteobacteria	Bacteria	0	Southwest	44.2396	192	15	18.1816	26.3	13.1	78.9896	95	35
2022-04-10	13	Croceicoccus marinus	Croceicoccus	Erythrobacteraceae	Sphingomonadales	Alphaproteobacteria	Proteobacteria	Bacteria	0	Southwest	44.2396	192	15	18.1816	26.3	13.1	78.9896	95	35
2022-04-10	13	Coxiella burnetii	Coxiella	Coxiellaceae	Legionellales	Gammaproteobacteria	Proteobacteria	Bacteria	0	Southwest	44.2396	192	15	18.1816	26.3	13.1	78.9896	95	35
2022-04-10	13	Fibrobacter succinogenes	Fibrobacter	Fibrobacteraceae	Fibrobacterales	Fibrobacteria	Fibrobacteres	Bacteria	0	Southwest	44.2396	192	15	18.1816	26.3	13.1	78.9896	95	35
2022-04-10	13	Oceanobacillus oncorhynchi	Oceanobacillus	Bacillaceae	Bacillales	Bacilli	Bacillota	Bacteria	0	Southwest	44.2396	192	15	18.1816	26.3	13.1	78.9896	95	35
2022-04-10	13	Brevibacterium sp. WHS-Z9	Brevibacterium	Brevibacteriaceae	Micrococcales	Actinomycetes	Actinomycetota	Bacteria	0	Southwest	44.2396	192	15	18.1816	26.3	13.1	78.9896	95	35
2022-04-10	13	Corynebacterium camporealensis	Corynebacterium	Corynebacteriaceae	Corynebacteriales	Actinomycetes	Actinomycetota	Bacteria	0	Southwest	44.2396	192	15	18.1816	26.3	13.1	78.9896	95	35
2022-04-10	13	Glutamicibacter mysorens	Glutamicibacter	Micrococcaceae	Micrococcales	Actinomycetes	Actinomycetota	Bacteria	0	Southwest	44.2396	192	15	18.1816	26.3	13.1	78.9896	95	35
2022-04-10	13	Turicibacter sp. H121	Turicibacter	Turicibacteraceae	Erysipelotrichales	Erysipelotrichia	Bacillota	Bacteria	0	Southwest	44.2396	192	15	18.1816	26.3	13.1	78.9896	95	35
2022-04-10	13	Finegoldia magna	Finegoldia	Peptoniphilaceae	Tissierellales	Tissierellia	Bacillota	Bacteria	0	Southwest	44.2396	192	15	18.1816	26.3	13.1	78.9896	95	35
2022-04-10	13	Phocaeicola vulgatus	Phocaeicola	Bacteroidaceae	Bacteroidales	Bacteroidia	Bacteroidota	Bacteria	0	Southwest	44.2396	192	15	18.1816	26.3	13.1	78.9896	95	35
2022-04-10	13	Pichia kudriavzevii	Pichia	Pichiaceae	Saccharomycetales	Saccharomycetes	Ascomycota	Eukaryota|k__Fungi	0	Southwest	44.2396	192	15	18.1816	26.3	13.1	78.9896	95	35
2022-04-10	13	Jonesia denitrificans	Jonesia	Jonesiaceae	Micrococcales	Actinomycetes	Actinomycetota	Bacteria	0	Southwest	44.2396	192	15	18.1816	26.3	13.1	78.9896	95	35
2022-04-10	13	Streptomyces sp. WY228	Streptomyces	Streptomycetaceae	Streptomycetales	Actinomycetes	Actinomycetota	Bacteria	0	Southwest	44.2396	192	15	18.1816	26.3	13.1	78.9896	95	35
2022-04-10	13	Prevotella ruminicola	Prevotella	Prevotellaceae	Bacteroidales	Bacteroidia	Bacteroidota	Bacteria	0	Southwest	44.2396	192	15	18.1816	26.3	13.1	78.9896	95	35
2022-04-10	13	Peptacetobacter hiranonis	Peptacetobacter	Peptostreptococcaceae	Eubacteriales	Clostridia	Bacillota	Bacteria	0	Southwest	44.2396	192	15	18.1816	26.3	13.1	78.9896	95	35
2022-04-10	13	Streptomyces sp. SYP-A7193	Streptomyces	Streptomycetaceae	Streptomycetales	Actinomycetes	Actinomycetota	Bacteria	0	Southwest	44.2396	192	15	18.1816	26.3	13.1	78.9896	95	35
2022-04-10	13	Pelagibacterium halotolerans	Pelagibacterium	Devosiaceae	Hyphomicrobiales	Alphaproteobacteria	Proteobacteria	Bacteria	0	Southwest	44.2396	192	15	18.1816	26.3	13.1	78.9896	95	35
2022-04-10	13	Jeotgalibaca arthritidis	Jeotgalibaca	Carnobacteriaceae	Lactobacillales	Bacilli	Bacillota	Bacteria	0	Southwest	44.2396	192	15	18.1816	26.3	13.1	78.9896	95	35
2022-04-10	13	Brevibacterium luteolum	Brevibacterium	Brevibacteriaceae	Micrococcales	Actinomycetes	Actinomycetota	Bacteria	0	Southwest	44.2396	192	15	18.1816	26.3	13.1	78.9896	95	35
2022-04-10	13	Jeotgalibaca porci	Jeotgalibaca	Carnobacteriaceae	Lactobacillales	Bacilli	Bacillota	Bacteria	0	Southwest	44.2396	192	15	18.1816	26.3	13.1	78.9896	95	35
2022-04-10	13	Collinsella aerofaciens	Collinsella	Coriobacteriaceae	Coriobacteriales	Coriobacteriia	Actinomycetota	Bacteria	0	Southwest	44.2396	192	15	18.1816	26.3	13.1	78.9896	95	35
2022-04-10	13	Acinetobacter wanghuae	Acinetobacter	Moraxellaceae	Moraxellales	Gammaproteobacteria	Proteobacteria	Bacteria	0	Southwest	44.2396	192	15	18.1816	26.3	13.1	78.9896	95	35
2022-04-10	13	Streptomyces prasinus	Streptomyces	Streptomycetaceae	Streptomycetales	Actinomycetes	Actinomycetota	Bacteria	0	Southwest	44.2396	192	15	18.1816	26.3	13.1	78.9896	95	35
2022-04-10	13	Enterococcus hirae	Enterococcus	Enterococcaceae	Lactobacillales	Bacilli	Bacillota	Bacteria	0	Southwest	44.2396	192	15	18.1816	26.3	13.1	78.9896	95	35
2022-04-10	13	Treponema succinifaciens	Treponema	Treponemataceae	Spirochaetales	Spirochaetia	Spirochaetes	Bacteria	0	Southwest	44.2396	192	15	18.1816	26.3	13.1	78.9896	95	35
2022-04-10	13	Jeotgalicoccus sp. ATCC 8456	Jeotgalicoccus	Staphylococcaceae	Bacillales	Bacilli	Bacillota	Bacteria	0	Southwest	44.2396	192	15	18.1816	26.3	13.1	78.9896	95	35
2022-04-10	13	Spiractinospora alimapuensis	Spiractinospora	Nocardiopsaceae	Streptosporangiales	Actinomycetes	Actinomycetota	Bacteria	0	Southwest	44.2396	192	15	18.1816	26.3	13.1	78.9896	95	35
2022-04-10	13	Metabacillus sediminilitoris	Metabacillus	Bacillaceae	Bacillales	Bacilli	Bacillota	Bacteria	0	Southwest	44.2396	192	15	18.1816	26.3	13.1	78.9896	95	35
2022-04-10	13	Bartonella apihabitans	Bartonella	Bartonellaceae	Hyphomicrobiales	Alphaproteobacteria	Proteobacteria	Bacteria	0	Southwest	44.2396	192	15	18.1816	26.3	13.1	78.9896	95	35
2022-04-10	13	Ligilactobacillus agilis	Ligilactobacillus	Lactobacillaceae	Lactobacillales	Bacilli	Bacillota	Bacteria	0	Southwest	44.2396	192	15	18.1816	26.3	13.1	78.9896	95	35
2022-04-10	13	Parafannyhessea umbonata	Parafannyhessea	Atopobiaceae	Coriobacteriales	Coriobacteriia	Actinomycetota	Bacteria	0	Southwest	44.2396	192	15	18.1816	26.3	13.1	78.9896	95	35
2022-04-10	13	Methanobrevibacter millerae	Methanobrevibacter	Methanobacteriaceae	Methanobacteriales	Methanobacteria	Euryarchaeota	Archaea	0	Southwest	44.2396	192	15	18.1816	26.3	13.1	78.9896	95	35
2022-04-10	13	Flaviflexus salsibiostraticola	Flaviflexus	Actinomycetaceae	Actinomycetales	Actinomycetes	Actinomycetota	Bacteria	0	Southwest	44.2396	192	15	18.1816	26.3	13.1	78.9896	95	35
2022-04-10	13	Streptomyces lusitanus	Streptomyces	Streptomycetaceae	Streptomycetales	Actinomycetes	Actinomycetota	Bacteria	0	Southwest	44.2396	192	15	18.1816	26.3	13.1	78.9896	95	35
2022-04-10	13	Isoptericola dokdonensis	Isoptericola	Promicromonosporaceae	Micrococcales	Actinomycetes	Actinomycetota	Bacteria	0	Southwest	44.2396	192	15	18.1816	26.3	13.1	78.9896	95	35
2022-04-10	13	Paracoccus denitrificans	Paracoccus	Rhodobacteraceae	Rhodobacterales	Alphaproteobacteria	Proteobacteria	Bacteria	0	Southwest	44.2396	192	15	18.1816	26.3	13.1	78.9896	95	35
2022-04-10	13	Olsenella timonensis	Olsenella	Atopobiaceae	Coriobacteriales	Coriobacteriia	Actinomycetota	Bacteria	0	Southwest	44.2396	192	15	18.1816	26.3	13.1	78.9896	95	35
2022-04-10	13	Neobacillus sp. Marseille-Q6967	Neobacillus	Bacillaceae	Bacillales	Bacilli	Bacillota	Bacteria	0	Southwest	44.2396	192	15	18.1816	26.3	13.1	78.9896	95	35
2022-04-10	13	Campylobacter sp. RM12175	Campylobacter	Campylobacteraceae	Campylobacterales	Epsilonproteobacteria	Proteobacteria	Bacteria	0	Southwest	44.2396	192	15	18.1816	26.3	13.1	78.9896	95	35
2022-04-10	13	Methanobrevibacter smithii	Methanobrevibacter	Methanobacteriaceae	Methanobacteriales	Methanobacteria	Euryarchaeota	Archaea	0	Southwest	44.2396	192	15	18.1816	26.3	13.1	78.9896	95	35
2022-04-10	13	Mycobacterium holsaticum	Mycobacterium	Mycobacteriaceae	Corynebacteriales	Actinomycetes	Actinomycetota	Bacteria	0	Southwest	44.2396	192	15	18.1816	26.3	13.1	78.9896	95	35
2022-04-10	13	Streptomyces sp. EMB24	Streptomyces	Streptomycetaceae	Streptomycetales	Actinomycetes	Actinomycetota	Bacteria	0	Southwest	44.2396	192	15	18.1816	26.3	13.1	78.9896	95	35
2022-04-10	13	Caulobacter sp. NIBR1757	Caulobacter	Caulobacteraceae	Caulobacterales	Alphaproteobacteria	Proteobacteria	Bacteria	0	Southwest	44.2396	192	15	18.1816	26.3	13.1	78.9896	95	35
2022-04-10	13	Sphingobium sp. SCG-1	Sphingobium	Sphingomonadaceae	Sphingomonadales	Alphaproteobacteria	Proteobacteria	Bacteria	0	Southwest	44.2396	192	15	18.1816	26.3	13.1	78.9896	95	35
2022-04-10	13	Bacteroides uniformis	Bacteroides	Bacteroidaceae	Bacteroidales	Bacteroidia	Bacteroidota	Bacteria	0	Southwest	44.2396	192	15	18.1816	26.3	13.1	78.9896	95	35
2022-04-10	13	Methanosarcina mazei	Methanosarcina	Methanosarcinaceae	Methanosarcinales	Methanomicrobia	Euryarchaeota	Archaea	0	Southwest	44.2396	192	15	18.1816	26.3	13.1	78.9896	95	35
2022-04-10	13	Psychrobacter sp. P11G5	Psychrobacter	Moraxellaceae	Moraxellales	Gammaproteobacteria	Proteobacteria	Bacteria	0	Southwest	44.2396	192	15	18.1816	26.3	13.1	78.9896	95	35
2022-04-10	13	Microbacterium sp. MPKO10	Microbacterium	Microbacteriaceae	Micrococcales	Actinomycetes	Actinomycetota	Bacteria	0	Southwest	44.2396	192	15	18.1816	26.3	13.1	78.9896	95	35
2022-04-10	13	Phocaeicola coprophilus	Phocaeicola	Bacteroidaceae	Bacteroidales	Bacteroidia	Bacteroidota	Bacteria	0	Southwest	44.2396	192	15	18.1816	26.3	13.1	78.9896	95	35
2022-04-10	13	Escherichia coli	Escherichia	Enterobacteriaceae	Enterobacterales	Gammaproteobacteria	Proteobacteria	Bacteria	0	Southwest	44.2396	192	15	18.1816	26.3	13.1	78.9896	95	35
2022-04-10	13	Streptomyces sp. PAMC 26508	Streptomyces	Streptomycetaceae	Streptomycetales	Actinomycetes	Actinomycetota	Bacteria	0	Southwest	44.2396	192	15	18.1816	26.3	13.1	78.9896	95	35
2022-04-10	13	Streptomyces phaeoluteigriseus	Streptomyces	Streptomycetaceae	Streptomycetales	Actinomycetes	Actinomycetota	Bacteria	0	Southwest	44.2396	192	15	18.1816	26.3	13.1	78.9896	95	35
2022-04-10	13	Desulfobacter postgatei	Desulfobacter	Desulfobacteraceae	Desulfobacterales	Deltaproteobacteria	Proteobacteria	Bacteria	0	Southwest	44.2396	192	15	18.1816	26.3	13.1	78.9896	95	35
2022-04-10	13	Staphylococcus gallinarum	Staphylococcus	Staphylococcaceae	Bacillales	Bacilli	Bacillota	Bacteria	0	Southwest	44.2396	192	15	18.1816	26.3	13.1	78.9896	95	35
2022-04-10	13	Rhodococcus sp. p52	Rhodococcus	Nocardiaceae	Corynebacteriales	Actinomycetes	Actinomycetota	Bacteria	0	Southwest	44.2396	192	15	18.1816	26.3	13.1	78.9896	95	35
2022-04-10	13	Limosilactobacillus mucosae	Limosilactobacillus	Lactobacillaceae	Lactobacillales	Bacilli	Bacillota	Bacteria	0	Southwest	44.2396	192	15	18.1816	26.3	13.1	78.9896	95	35
2022-04-10	13	Lactococcus raffinolactis	Lactococcus	Streptococcaceae	Lactobacillales	Bacilli	Bacillota	Bacteria	0	Southwest	44.2396	192	15	18.1816	26.3	13.1	78.9896	95	35
2022-04-10	13	Bifidobacterium choerinum	Bifidobacterium	Bifidobacteriaceae	Bifidobacteriales	Actinomycetes	Actinomycetota	Bacteria	0	Southwest	44.2396	192	15	18.1816	26.3	13.1	78.9896	95	35
2022-04-10	13	Pseudomonas granadensis	Pseudomonas	Pseudomonadaceae	Pseudomonadales	Gammaproteobacteria	Proteobacteria	Bacteria	0	Southwest	44.2396	192	15	18.1816	26.3	13.1	78.9896	95	35
2022-04-10	13	Halococcus qingdaonensis	Halococcus	Halococcaceae	Halobacteriales	Halobacteria	Euryarchaeota	Archaea	0	Southwest	44.2396	192	15	18.1816	26.3	13.1	78.9896	95	35
2022-04-10	13	Flavisolibacter tropicus	Flavisolibacter	Chitinophagaceae	Chitinophagales	Chitinophagia	Bacteroidota	Bacteria	0	Southwest	44.2396	192	15	18.1816	26.3	13.1	78.9896	95	35
2022-04-10	13	Pseudomonas syringae	Pseudomonas	Pseudomonadaceae	Pseudomonadales	Gammaproteobacteria	Proteobacteria	Bacteria	0	Southwest	44.2396	192	15	18.1816	26.3	13.1	78.9896	95	35
2022-04-10	13	Salegentibacter sp. T436	Salegentibacter	Flavobacteriaceae	Flavobacteriales	Flavobacteriia	Bacteroidota	Bacteria	0	Southwest	44.2396	192	15	18.1816	26.3	13.1	78.9896	95	35
2022-04-10	13	Microbacterium resistens	Microbacterium	Microbacteriaceae	Micrococcales	Actinomycetes	Actinomycetota	Bacteria	0	Southwest	44.2396	192	15	18.1816	26.3	13.1	78.9896	95	35
2022-04-10	13	Colletotrichum lupini	Colletotrichum	Glomerellaceae	Glomerellales	Sordariomycetes	Ascomycota	Eukaryota|k__Fungi	0	Southwest	44.2396	192	15	18.1816	26.3	13.1	78.9896	95	35
2022-04-10	13	Sphingopyxis sp. USTB-05	Sphingopyxis	Sphingomonadaceae	Sphingomonadales	Alphaproteobacteria	Proteobacteria	Bacteria	0	Southwest	44.2396	192	15	18.1816	26.3	13.1	78.9896	95	35
2022-04-10	13	Terrihabitans soli	Terrihabitans	NA	Hyphomicrobiales	Alphaproteobacteria	Proteobacteria	Bacteria	0	Southwest	44.2396	192	15	18.1816	26.3	13.1	78.9896	95	35
2022-04-10	13	Rossellomorea marisflavi	Rossellomorea	Bacillaceae	Bacillales	Bacilli	Bacillota	Bacteria	0	Southwest	44.2396	192	15	18.1816	26.3	13.1	78.9896	95	35
2022-04-10	13	Leptolyngbya boryana	Leptolyngbya	Leptolyngbyaceae	Pseudanabaenales	NA	Cyanobacteria	Bacteria	0	Southwest	44.2396	192	15	18.1816	26.3	13.1	78.9896	95	35
2022-04-10	13	Pseudomonas asgharzadehiana	Pseudomonas	Pseudomonadaceae	Pseudomonadales	Gammaproteobacteria	Proteobacteria	Bacteria	0	Southwest	44.2396	192	15	18.1816	26.3	13.1	78.9896	95	35
2022-04-10	13	Luteolibacter luteus	Luteolibacter	Verrucomicrobiaceae	Verrucomicrobiales	Verrucomicrobiae	Verrucomicrobia	Bacteria	0	Southwest	44.2396	192	15	18.1816	26.3	13.1	78.9896	95	35
2022-04-10	13	Curtobacterium sp. BH-2-1-1	Curtobacterium	Microbacteriaceae	Micrococcales	Actinomycetes	Actinomycetota	Bacteria	0	Southwest	44.2396	192	15	18.1816	26.3	13.1	78.9896	95	35
2022-04-10	13	Protaetiibacter sp. SSC-01	Protaetiibacter	Microbacteriaceae	Micrococcales	Actinomycetes	Actinomycetota	Bacteria	0	Southwest	44.2396	192	15	18.1816	26.3	13.1	78.9896	95	35
2022-04-10	13	Sphingosinithalassobacter sp. CS137	Sphingosinithalassobacter	Sphingomonadaceae	Sphingomonadales	Alphaproteobacteria	Proteobacteria	Bacteria	0	Southwest	44.2396	192	15	18.1816	26.3	13.1	78.9896	95	35
2022-04-10	13	Paracoccus kondratievae	Paracoccus	Rhodobacteraceae	Rhodobacterales	Alphaproteobacteria	Proteobacteria	Bacteria	0	Southwest	44.2396	192	15	18.1816	26.3	13.1	78.9896	95	35
2022-04-10	13	Sphingobium sp. KCTC 72723	Sphingobium	Sphingomonadaceae	Sphingomonadales	Alphaproteobacteria	Proteobacteria	Bacteria	0	Southwest	44.2396	192	15	18.1816	26.3	13.1	78.9896	95	35
2022-04-10	13	Luteolibacter sp. SL250	Luteolibacter	Verrucomicrobiaceae	Verrucomicrobiales	Verrucomicrobiae	Verrucomicrobia	Bacteria	0	Southwest	44.2396	192	15	18.1816	26.3	13.1	78.9896	95	35
2022-04-10	13	Paracoccus suum	Paracoccus	Rhodobacteraceae	Rhodobacterales	Alphaproteobacteria	Proteobacteria	Bacteria	0	Southwest	44.2396	192	15	18.1816	26.3	13.1	78.9896	95	35
2022-04-10	13	Pantoea sp. CCBC3-3-1	Pantoea	Erwiniaceae	Enterobacterales	Gammaproteobacteria	Proteobacteria	Bacteria	0	Southwest	44.2396	192	15	18.1816	26.3	13.1	78.9896	95	35
2022-04-10	13	Enterobacter cloacae	Enterobacter	Enterobacteriaceae	Enterobacterales	Gammaproteobacteria	Proteobacteria	Bacteria	0	Southwest	44.2396	192	15	18.1816	26.3	13.1	78.9896	95	35
2022-04-10	13	Pantoea ananatis	Pantoea	Erwiniaceae	Enterobacterales	Gammaproteobacteria	Proteobacteria	Bacteria	0	Southwest	44.2396	192	15	18.1816	26.3	13.1	78.9896	95	35
2022-04-10	13	Agromyces marinus	Agromyces	Microbacteriaceae	Micrococcales	Actinomycetes	Actinomycetota	Bacteria	0	Southwest	44.2396	192	15	18.1816	26.3	13.1	78.9896	95	35
2022-04-10	13	Pedobacter endophyticus	Pedobacter	Sphingobacteriaceae	Sphingobacteriales	Sphingobacteriia	Bacteroidota	Bacteria	0	Southwest	44.2396	192	15	18.1816	26.3	13.1	78.9896	95	35
2022-04-10	13	Leifsonia xyli	Leifsonia	Microbacteriaceae	Micrococcales	Actinomycetes	Actinomycetota	Bacteria	0	Southwest	44.2396	192	15	18.1816	26.3	13.1	78.9896	95	35
2022-04-10	13	Herbiconiux sp. SALV-R1	Herbiconiux	Microbacteriaceae	Micrococcales	Actinomycetes	Actinomycetota	Bacteria	0	Southwest	44.2396	192	15	18.1816	26.3	13.1	78.9896	95	35
2022-04-10	13	Georhizobium profundi	Georhizobium	Rhizobiaceae	Hyphomicrobiales	Alphaproteobacteria	Proteobacteria	Bacteria	0	Southwest	44.2396	192	15	18.1816	26.3	13.1	78.9896	95	35
2022-04-10	13	Hymenobacter oligotrophus	Hymenobacter	Hymenobacteraceae	Cytophagales	Cytophagia	Bacteroidota	Bacteria	0	Southwest	44.2396	192	15	18.1816	26.3	13.1	78.9896	95	35
2022-04-10	13	Variovorax sp. HW608	Variovorax	Comamonadaceae	Burkholderiales	Betaproteobacteria	Proteobacteria	Bacteria	0	Southwest	44.2396	192	15	18.1816	26.3	13.1	78.9896	95	35
2022-04-10	13	Sphingomonas paucimobilis	Sphingomonas	Sphingomonadaceae	Sphingomonadales	Alphaproteobacteria	Proteobacteria	Bacteria	0	Southwest	44.2396	192	15	18.1816	26.3	13.1	78.9896	95	35
2022-04-10	13	Hymenobacter busanensis	Hymenobacter	Hymenobacteraceae	Cytophagales	Cytophagia	Bacteroidota	Bacteria	0	Southwest	44.2396	192	15	18.1816	26.3	13.1	78.9896	95	35
2022-04-10	13	Microbacterium sp. ABRD_28	Microbacterium	Microbacteriaceae	Micrococcales	Actinomycetes	Actinomycetota	Bacteria	0	Southwest	44.2396	192	15	18.1816	26.3	13.1	78.9896	95	35
2022-04-10	13	Sphingomonas sp. LK11	Sphingomonas	Sphingomonadaceae	Sphingomonadales	Alphaproteobacteria	Proteobacteria	Bacteria	0	Southwest	44.2396	192	15	18.1816	26.3	13.1	78.9896	95	35
2022-04-10	13	Pseudomonas orientalis	Pseudomonas	Pseudomonadaceae	Pseudomonadales	Gammaproteobacteria	Proteobacteria	Bacteria	0	Southwest	44.2396	192	15	18.1816	26.3	13.1	78.9896	95	35
2022-04-10	13	Novosphingobium sp. Sx8-5	Novosphingobium	Sphingomonadaceae	Sphingomonadales	Alphaproteobacteria	Proteobacteria	Bacteria	0	Southwest	44.2396	192	15	18.1816	26.3	13.1	78.9896	95	35
2022-04-10	13	Deinococcus sp. AJ005	Deinococcus	Deinococcaceae	Deinococcales	Deinococci	Deinococcus-Thermus	Bacteria	0	Southwest	44.2396	192	15	18.1816	26.3	13.1	78.9896	95	35
2022-04-10	13	Serratia marcescens	Serratia	Yersiniaceae	Enterobacterales	Gammaproteobacteria	Proteobacteria	Bacteria	0	Southwest	44.2396	192	15	18.1816	26.3	13.1	78.9896	95	35
2022-04-10	13	Sphingopyxis fribergensis	Sphingopyxis	Sphingomonadaceae	Sphingomonadales	Alphaproteobacteria	Proteobacteria	Bacteria	0	Southwest	44.2396	192	15	18.1816	26.3	13.1	78.9896	95	35
2022-04-10	13	Methylobacterium aquaticum	Methylobacterium	Methylobacteriaceae	Hyphomicrobiales	Alphaproteobacteria	Proteobacteria	Bacteria	0	Southwest	44.2396	192	15	18.1816	26.3	13.1	78.9896	95	35
2022-04-10	13	Agrobacterium rubi	Agrobacterium	Rhizobiaceae	Hyphomicrobiales	Alphaproteobacteria	Proteobacteria	Bacteria	0	Southwest	44.2396	192	15	18.1816	26.3	13.1	78.9896	95	35
2022-04-10	13	Microbacterium terricola	Microbacterium	Microbacteriaceae	Micrococcales	Actinomycetes	Actinomycetota	Bacteria	0	Southwest	44.2396	192	15	18.1816	26.3	13.1	78.9896	95	35
2022-04-10	13	Sphingopyxis sp. 113P3	Sphingopyxis	Sphingomonadaceae	Sphingomonadales	Alphaproteobacteria	Proteobacteria	Bacteria	0	Southwest	44.2396	192	15	18.1816	26.3	13.1	78.9896	95	35
2022-04-10	13	Pseudoxanthomonas daejeonensis	Pseudoxanthomonas	Xanthomonadaceae	Xanthomonadales	Gammaproteobacteria	Proteobacteria	Bacteria	0	Southwest	44.2396	192	15	18.1816	26.3	13.1	78.9896	95	35
2022-04-10	13	Methylobacterium mesophilicum	Methylobacterium	Methylobacteriaceae	Hyphomicrobiales	Alphaproteobacteria	Proteobacteria	Bacteria	0	Southwest	44.2396	192	15	18.1816	26.3	13.1	78.9896	95	35
2022-04-10	13	Kosakonia cowanii	Kosakonia	Enterobacteriaceae	Enterobacterales	Gammaproteobacteria	Proteobacteria	Bacteria	0	Southwest	44.2396	192	15	18.1816	26.3	13.1	78.9896	95	35
2022-04-10	13	Sphingobium yanoikuyae	Sphingobium	Sphingomonadaceae	Sphingomonadales	Alphaproteobacteria	Proteobacteria	Bacteria	0	Southwest	44.2396	192	15	18.1816	26.3	13.1	78.9896	95	35
2022-04-10	13	Microbacterium sp. cx-55	Microbacterium	Microbacteriaceae	Micrococcales	Actinomycetes	Actinomycetota	Bacteria	0	Southwest	44.2396	192	15	18.1816	26.3	13.1	78.9896	95	35
2022-04-10	13	Rhodococcus gordoniae	Rhodococcus	Nocardiaceae	Corynebacteriales	Actinomycetes	Actinomycetota	Bacteria	0	Southwest	44.2396	192	15	18.1816	26.3	13.1	78.9896	95	35
2022-04-10	13	Sphingomonas profundi	Sphingomonas	Sphingomonadaceae	Sphingomonadales	Alphaproteobacteria	Proteobacteria	Bacteria	0	Southwest	44.2396	192	15	18.1816	26.3	13.1	78.9896	95	35
2022-04-10	13	Sphingomonas cannabina	Sphingomonas	Sphingomonadaceae	Sphingomonadales	Alphaproteobacteria	Proteobacteria	Bacteria	0	Southwest	44.2396	192	15	18.1816	26.3	13.1	78.9896	95	35
2022-04-10	13	Desulfococcus multivorans	Desulfococcus	Desulfobacteraceae	Desulfobacterales	Deltaproteobacteria	Proteobacteria	Bacteria	0	Southwest	44.2396	192	15	18.1816	26.3	13.1	78.9896	95	35
2022-04-10	13	Pseudomonas sp. HN2	Pseudomonas	Pseudomonadaceae	Pseudomonadales	Gammaproteobacteria	Proteobacteria	Bacteria	0	Southwest	44.2396	192	15	18.1816	26.3	13.1	78.9896	95	35
2022-04-10	13	Mycolicibacterium smegmatis	Mycolicibacterium	Mycobacteriaceae	Corynebacteriales	Actinomycetes	Actinomycetota	Bacteria	0	Southwest	44.2396	192	15	18.1816	26.3	13.1	78.9896	95	35
2022-04-10	13	Leptolyngbya sp. NIES-3755	Leptolyngbya	Leptolyngbyaceae	Pseudanabaenales	NA	Cyanobacteria	Bacteria	0	Southwest	44.2396	192	15	18.1816	26.3	13.1	78.9896	95	35
2022-04-10	13	Fusarium graminearum	Fusarium	Nectriaceae	Hypocreales	Sordariomycetes	Ascomycota	Eukaryota|k__Fungi	0	Southwest	44.2396	192	15	18.1816	26.3	13.1	78.9896	95	35
2022-04-10	13	Streptomyces parvulus	Streptomyces	Streptomycetaceae	Streptomycetales	Actinomycetes	Actinomycetota	Bacteria	0	Southwest	44.2396	192	15	18.1816	26.3	13.1	78.9896	95	35
2022-04-10	13	Mycolicibacterium austroafricanum	Mycolicibacterium	Mycobacteriaceae	Corynebacteriales	Actinomycetes	Actinomycetota	Bacteria	0	Southwest	44.2396	192	15	18.1816	26.3	13.1	78.9896	95	35
2022-04-10	13	Sphingomonas sp. LM7	Sphingomonas	Sphingomonadaceae	Sphingomonadales	Alphaproteobacteria	Proteobacteria	Bacteria	0	Southwest	44.2396	192	15	18.1816	26.3	13.1	78.9896	95	35
2022-04-10	13	Variovorax sp. RKNM96	Variovorax	Comamonadaceae	Burkholderiales	Betaproteobacteria	Proteobacteria	Bacteria	0	Southwest	44.2396	192	15	18.1816	26.3	13.1	78.9896	95	35
2022-04-10	13	Neorhizobium sp. NCHU2750	Neorhizobium	Rhizobiaceae	Hyphomicrobiales	Alphaproteobacteria	Proteobacteria	Bacteria	0	Southwest	44.2396	192	15	18.1816	26.3	13.1	78.9896	95	35
2022-04-10	13	Acinetobacter calcoaceticus	Acinetobacter	Moraxellaceae	Moraxellales	Gammaproteobacteria	Proteobacteria	Bacteria	0	Southwest	44.2396	192	15	18.1816	26.3	13.1	78.9896	95	35
2022-04-10	13	Brevundimonas mediterranea	Brevundimonas	Caulobacteraceae	Caulobacterales	Alphaproteobacteria	Proteobacteria	Bacteria	0	Southwest	44.2396	192	15	18.1816	26.3	13.1	78.9896	95	35
2022-04-10	13	Mycolicibacterium aurum	Mycolicibacterium	Mycobacteriaceae	Corynebacteriales	Actinomycetes	Actinomycetota	Bacteria	0	Southwest	44.2396	192	15	18.1816	26.3	13.1	78.9896	95	35
2022-04-10	13	Microbacterium sediminis	Microbacterium	Microbacteriaceae	Micrococcales	Actinomycetes	Actinomycetota	Bacteria	0	Southwest	44.2396	192	15	18.1816	26.3	13.1	78.9896	95	35
2022-04-10	13	Weissella paramesenteroides	Weissella	Lactobacillaceae	Lactobacillales	Bacilli	Bacillota	Bacteria	0	Southwest	44.2396	192	15	18.1816	26.3	13.1	78.9896	95	35
2022-04-10	13	Acinetobacter indicus	Acinetobacter	Moraxellaceae	Moraxellales	Gammaproteobacteria	Proteobacteria	Bacteria	0	Southwest	44.2396	192	15	18.1816	26.3	13.1	78.9896	95	35
2022-04-10	13	Lacipirellula limnantheis	Lacipirellula	Lacipirellulaceae	Pirellulales	Planctomycetia	Planctomycetota	Bacteria	0	Southwest	44.2396	192	15	18.1816	26.3	13.1	78.9896	95	35
2022-04-10	13	Bradyrhizobium sp. CCBAU 051011	Bradyrhizobium	Nitrobacteraceae	Hyphomicrobiales	Alphaproteobacteria	Proteobacteria	Bacteria	0	Southwest	44.2396	192	15	18.1816	26.3	13.1	78.9896	95	35
2022-04-10	13	Shinella zoogloeoides	Shinella	Rhizobiaceae	Hyphomicrobiales	Alphaproteobacteria	Proteobacteria	Bacteria	0	Southwest	44.2396	192	15	18.1816	26.3	13.1	78.9896	95	35
2022-04-10	13	Companilactobacillus farciminis	Companilactobacillus	Lactobacillaceae	Lactobacillales	Bacilli	Bacillota	Bacteria	0	Southwest	44.2396	192	15	18.1816	26.3	13.1	78.9896	95	35
2022-04-10	13	Candidatus Nitrotoga sp. AM1P	Candidatus Nitrotoga	Gallionellaceae	Nitrosomonadales	Betaproteobacteria	Proteobacteria	Bacteria	0	Southwest	44.2396	192	15	18.1816	26.3	13.1	78.9896	95	35
2022-04-10	13	Exiguobacterium sp. PFWT01	Exiguobacterium	NA	Bacillales	Bacilli	Bacillota	Bacteria	0	Southwest	44.2396	192	15	18.1816	26.3	13.1	78.9896	95	35
2022-04-10	13	Chryseobacterium sp. Y16C	Chryseobacterium	Weeksellaceae	Flavobacteriales	Flavobacteriia	Bacteroidota	Bacteria	0	Southwest	44.2396	192	15	18.1816	26.3	13.1	78.9896	95	35
2022-04-10	13	Dermacoccus sp. PAMC28757	Dermacoccus	Dermacoccaceae	Micrococcales	Actinomycetes	Actinomycetota	Bacteria	0	Southwest	44.2396	192	15	18.1816	26.3	13.1	78.9896	95	35
2022-04-10	13	Candidatus Promineofilum breve	Candidatus Promineofilum	Ardenticatenaceae	Ardenticatenales	Ardenticatenia	Chloroflexi	Bacteria	0	Southwest	44.2396	192	15	18.1816	26.3	13.1	78.9896	95	35
2022-04-10	13	Levilactobacillus brevis	Levilactobacillus	Lactobacillaceae	Lactobacillales	Bacilli	Bacillota	Bacteria	0	Southwest	44.2396	192	15	18.1816	26.3	13.1	78.9896	95	35
2022-04-10	13	Microbacterium hominis	Microbacterium	Microbacteriaceae	Micrococcales	Actinomycetes	Actinomycetota	Bacteria	0	Southwest	44.2396	192	15	18.1816	26.3	13.1	78.9896	95	35
2022-04-10	13	Exiguobacterium sp. AT1b	Exiguobacterium	NA	Bacillales	Bacilli	Bacillota	Bacteria	0	Southwest	44.2396	192	15	18.1816	26.3	13.1	78.9896	95	35
2022-04-10	13	Paracoccus methylovorus	Paracoccus	Rhodobacteraceae	Rhodobacterales	Alphaproteobacteria	Proteobacteria	Bacteria	0	Southwest	44.2396	192	15	18.1816	26.3	13.1	78.9896	95	35
2022-04-10	13	Candidatus Nitrotoga arctica	Candidatus Nitrotoga	Gallionellaceae	Nitrosomonadales	Betaproteobacteria	Proteobacteria	Bacteria	0	Southwest	44.2396	192	15	18.1816	26.3	13.1	78.9896	95	35
2022-04-10	13	Lactobacillus acetotolerans	Lactobacillus	Lactobacillaceae	Lactobacillales	Bacilli	Bacillota	Bacteria	0	Southwest	44.2396	192	15	18.1816	26.3	13.1	78.9896	95	35
2022-04-10	13	Mesorhizobium onobrychidis	Mesorhizobium	Phyllobacteriaceae	Hyphomicrobiales	Alphaproteobacteria	Proteobacteria	Bacteria	0	Southwest	44.2396	192	15	18.1816	26.3	13.1	78.9896	95	35
2022-04-10	13	Pseudorhodoplanes sinuspersici	Pseudorhodoplanes	NA	Hyphomicrobiales	Alphaproteobacteria	Proteobacteria	Bacteria	0	Southwest	44.2396	192	15	18.1816	26.3	13.1	78.9896	95	35
2022-04-10	13	Leuconostoc citreum	Leuconostoc	Lactobacillaceae	Lactobacillales	Bacilli	Bacillota	Bacteria	0	Southwest	44.2396	192	15	18.1816	26.3	13.1	78.9896	95	35
2022-04-10	13	Levilactobacillus zymae	Levilactobacillus	Lactobacillaceae	Lactobacillales	Bacilli	Bacillota	Bacteria	0	Southwest	44.2396	192	15	18.1816	26.3	13.1	78.9896	95	35
2022-04-10	13	Actinoalloteichus hoggarensis	Actinoalloteichus	Pseudonocardiaceae	Pseudonocardiales	Actinomycetes	Actinomycetota	Bacteria	0	Southwest	44.2396	192	15	18.1816	26.3	13.1	78.9896	95	35
2022-04-10	13	Hymenobacter sp. DG25B	Hymenobacter	Hymenobacteraceae	Cytophagales	Cytophagia	Bacteroidota	Bacteria	0	Southwest	44.2396	192	15	18.1816	26.3	13.1	78.9896	95	35
2022-04-10	13	Snodgrassella alvi	Snodgrassella	Neisseriaceae	Neisseriales	Betaproteobacteria	Proteobacteria	Bacteria	0	Southwest	44.2396	192	15	18.1816	26.3	13.1	78.9896	95	35
2022-04-10	13	Sphingobacterium sp. ML3W	Sphingobacterium	Sphingobacteriaceae	Sphingobacteriales	Sphingobacteriia	Bacteroidota	Bacteria	0	Southwest	44.2396	192	15	18.1816	26.3	13.1	78.9896	95	35
2022-04-10	13	Agrobacterium vaccinii	Agrobacterium	Rhizobiaceae	Hyphomicrobiales	Alphaproteobacteria	Proteobacteria	Bacteria	0	Southwest	44.2396	192	15	18.1816	26.3	13.1	78.9896	95	35
2022-04-10	13	Methylobacterium radiotolerans	Methylobacterium	Methylobacteriaceae	Hyphomicrobiales	Alphaproteobacteria	Proteobacteria	Bacteria	0	Southwest	44.2396	192	15	18.1816	26.3	13.1	78.9896	95	35
2022-04-10	13	Lactobacillus apis	Lactobacillus	Lactobacillaceae	Lactobacillales	Bacilli	Bacillota	Bacteria	0	Southwest	44.2396	192	15	18.1816	26.3	13.1	78.9896	95	35
2022-04-10	13	Melissococcus plutonius	Melissococcus	Enterococcaceae	Lactobacillales	Bacilli	Bacillota	Bacteria	0	Southwest	44.2396	192	15	18.1816	26.3	13.1	78.9896	95	35
2022-04-10	13	Rathayibacter sp. VKM Ac-2801	Rathayibacter	Microbacteriaceae	Micrococcales	Actinomycetes	Actinomycetota	Bacteria	0	Southwest	44.2396	192	15	18.1816	26.3	13.1	78.9896	95	35
2022-04-10	13	Colletotrichum higginsianum	Colletotrichum	Glomerellaceae	Glomerellales	Sordariomycetes	Ascomycota	Eukaryota|k__Fungi	0	Southwest	44.2396	192	15	18.1816	26.3	13.1	78.9896	95	35
2022-04-10	13	Lactobacillus sp. IBH004	Lactobacillus	Lactobacillaceae	Lactobacillales	Bacilli	Bacillota	Bacteria	0	Southwest	44.2396	192	15	18.1816	26.3	13.1	78.9896	95	35
2022-04-10	13	Aureimonas altamirensis	Aureimonas	Aurantimonadaceae	Hyphomicrobiales	Alphaproteobacteria	Proteobacteria	Bacteria	0	Southwest	44.2396	192	15	18.1816	26.3	13.1	78.9896	95	35
2022-04-10	13	Acidovorax avenae	Acidovorax	Comamonadaceae	Burkholderiales	Betaproteobacteria	Proteobacteria	Bacteria	0	Southwest	44.2396	192	15	18.1816	26.3	13.1	78.9896	95	35
2022-04-10	13	Salegentibacter mishustinae	Salegentibacter	Flavobacteriaceae	Flavobacteriales	Flavobacteriia	Bacteroidota	Bacteria	0	Southwest	44.2396	192	15	18.1816	26.3	13.1	78.9896	95	35
2022-04-10	13	Pseudomonas parafulva	Pseudomonas	Pseudomonadaceae	Pseudomonadales	Gammaproteobacteria	Proteobacteria	Bacteria	0	Southwest	44.2396	192	15	18.1816	26.3	13.1	78.9896	95	35
2022-04-10	13	Neorhizobium sp. SOG26	Neorhizobium	Rhizobiaceae	Hyphomicrobiales	Alphaproteobacteria	Proteobacteria	Bacteria	0	Southwest	44.2396	192	15	18.1816	26.3	13.1	78.9896	95	35
2022-04-10	13	Saccharopolyspora gregorii	Saccharopolyspora	Pseudonocardiaceae	Pseudonocardiales	Actinomycetes	Actinomycetota	Bacteria	0	Southwest	44.2396	192	15	18.1816	26.3	13.1	78.9896	95	35
2022-04-10	13	Micromonospora maris	Micromonospora	Micromonosporaceae	Micromonosporales	Actinomycetes	Actinomycetota	Bacteria	0	Southwest	44.2396	192	15	18.1816	26.3	13.1	78.9896	95	35
2022-04-10	13	Amycolatopsis mediterranei	Amycolatopsis	Pseudonocardiaceae	Pseudonocardiales	Actinomycetes	Actinomycetota	Bacteria	0	Southwest	44.2396	192	15	18.1816	26.3	13.1	78.9896	95	35
2022-04-10	13	Streptomyces sp. Z423-1	Streptomyces	Streptomycetaceae	Streptomycetales	Actinomycetes	Actinomycetota	Bacteria	0	Southwest	44.2396	192	15	18.1816	26.3	13.1	78.9896	95	35
2022-04-10	13	Flavobacterium sp. KBS0721	Flavobacterium	Flavobacteriaceae	Flavobacteriales	Flavobacteriia	Bacteroidota	Bacteria	0	Southwest	44.2396	192	15	18.1816	26.3	13.1	78.9896	95	35
2022-04-10	13	Leucobacter muris	Leucobacter	Microbacteriaceae	Micrococcales	Actinomycetes	Actinomycetota	Bacteria	0	Southwest	44.2396	192	15	18.1816	26.3	13.1	78.9896	95	35
2022-04-10	13	Corynebacterium glyciniphilum	Corynebacterium	Corynebacteriaceae	Corynebacteriales	Actinomycetes	Actinomycetota	Bacteria	0	Southwest	44.2396	192	15	18.1816	26.3	13.1	78.9896	95	35
2022-04-10	13	Bradyrhizobium sp. 191	Bradyrhizobium	Nitrobacteraceae	Hyphomicrobiales	Alphaproteobacteria	Proteobacteria	Bacteria	0	Southwest	44.2396	192	15	18.1816	26.3	13.1	78.9896	95	35
2022-04-10	13	Sphingomonas sp. NIBR 02145	Sphingomonas	Sphingomonadaceae	Sphingomonadales	Alphaproteobacteria	Proteobacteria	Bacteria	0	Southwest	44.2396	192	15	18.1816	26.3	13.1	78.9896	95	35
2022-04-10	13	Enterococcus mundtii	Enterococcus	Enterococcaceae	Lactobacillales	Bacilli	Bacillota	Bacteria	0	Southwest	44.2396	192	15	18.1816	26.3	13.1	78.9896	95	35
2022-04-10	13	Amycolatopsis sp. Hca4	Amycolatopsis	Pseudonocardiaceae	Pseudonocardiales	Actinomycetes	Actinomycetota	Bacteria	0	Southwest	44.2396	192	15	18.1816	26.3	13.1	78.9896	95	35
2022-04-10	13	Halostagnicola larsenii	Halostagnicola	Natrialbaceae	Natrialbales	Halobacteria	Euryarchaeota	Archaea	0	Southwest	44.2396	192	15	18.1816	26.3	13.1	78.9896	95	35
2022-04-10	13	Chryseobacterium arthrosphaerae	Chryseobacterium	Weeksellaceae	Flavobacteriales	Flavobacteriia	Bacteroidota	Bacteria	0	Southwest	44.2396	192	15	18.1816	26.3	13.1	78.9896	95	35
2022-04-10	13	Sinorhizobium medicae	Sinorhizobium	Rhizobiaceae	Hyphomicrobiales	Alphaproteobacteria	Proteobacteria	Bacteria	0	Southwest	44.2396	192	15	18.1816	26.3	13.1	78.9896	95	35
2022-04-10	13	Leucobacter viscericola	Leucobacter	Microbacteriaceae	Micrococcales	Actinomycetes	Actinomycetota	Bacteria	0	Southwest	44.2396	192	15	18.1816	26.3	13.1	78.9896	95	35
2022-04-10	13	Sphingomonas panacis	Sphingomonas	Sphingomonadaceae	Sphingomonadales	Alphaproteobacteria	Proteobacteria	Bacteria	0	Southwest	44.2396	192	15	18.1816	26.3	13.1	78.9896	95	35
2022-04-10	13	Xanthomonas sp. CFBP 8443	Xanthomonas	Xanthomonadaceae	Xanthomonadales	Gammaproteobacteria	Proteobacteria	Bacteria	0	Southwest	44.2396	192	15	18.1816	26.3	13.1	78.9896	95	35
2022-04-10	13	Micromonospora tulbaghiae	Micromonospora	Micromonosporaceae	Micromonosporales	Actinomycetes	Actinomycetota	Bacteria	0	Southwest	44.2396	192	15	18.1816	26.3	13.1	78.9896	95	35
2022-04-10	13	Paenibacillus xylanexedens	Paenibacillus	Paenibacillaceae	Bacillales	Bacilli	Bacillota	Bacteria	0	Southwest	44.2396	192	15	18.1816	26.3	13.1	78.9896	95	35
2022-04-10	13	Chryseobacterium indologenes	Chryseobacterium	Weeksellaceae	Flavobacteriales	Flavobacteriia	Bacteroidota	Bacteria	0	Southwest	44.2396	192	15	18.1816	26.3	13.1	78.9896	95	35
2022-04-10	13	Serratia quinivorans	Serratia	Yersiniaceae	Enterobacterales	Gammaproteobacteria	Proteobacteria	Bacteria	0	Southwest	44.2396	192	15	18.1816	26.3	13.1	78.9896	95	35
2022-04-10	13	Rhodococcus coprophilus	Rhodococcus	Nocardiaceae	Corynebacteriales	Actinomycetes	Actinomycetota	Bacteria	0	Southwest	44.2396	192	15	18.1816	26.3	13.1	78.9896	95	35
2022-04-10	13	Glutamicibacter sp. MNS18	Glutamicibacter	Micrococcaceae	Micrococcales	Actinomycetes	Actinomycetota	Bacteria	0	Southwest	44.2396	192	15	18.1816	26.3	13.1	78.9896	95	35
2022-04-10	13	Arsenophonus nasoniae	Arsenophonus	Morganellaceae	Enterobacterales	Gammaproteobacteria	Proteobacteria	Bacteria	0	Southwest	44.2396	192	15	18.1816	26.3	13.1	78.9896	95	35
2022-04-10	13	Caulobacter soli	Caulobacter	Caulobacteraceae	Caulobacterales	Alphaproteobacteria	Proteobacteria	Bacteria	0	Southwest	44.2396	192	15	18.1816	26.3	13.1	78.9896	95	35
2022-04-10	13	Streptomyces microflavus	Streptomyces	Streptomycetaceae	Streptomycetales	Actinomycetes	Actinomycetota	Bacteria	0	Southwest	44.2396	192	15	18.1816	26.3	13.1	78.9896	95	35
2022-04-10	13	Pantoea vagans	Pantoea	Erwiniaceae	Enterobacterales	Gammaproteobacteria	Proteobacteria	Bacteria	0	Southwest	44.2396	192	15	18.1816	26.3	13.1	78.9896	95	35
2022-04-10	13	Corynebacterium coyleae	Corynebacterium	Corynebacteriaceae	Corynebacteriales	Actinomycetes	Actinomycetota	Bacteria	0	Southwest	44.2396	192	15	18.1816	26.3	13.1	78.9896	95	35
2022-04-10	13	Apis mellifera filamentous virus	NA	NA	NA	NA	NA	Viruses	0	Southwest	44.2396	192	15	18.1816	26.3	13.1	78.9896	95	35
2022-04-10	13	Neokomagataea tanensis	Neokomagataea	Acetobacteraceae	Rhodospirillales	Alphaproteobacteria	Proteobacteria	Bacteria	0	Southwest	44.2396	192	15	18.1816	26.3	13.1	78.9896	95	35
2022-04-10	13	Lacunisphaera limnophila	Lacunisphaera	Opitutaceae	Opitutales	Opitutae	Verrucomicrobia	Bacteria	0	Southwest	44.2396	192	15	18.1816	26.3	13.1	78.9896	95	35
2022-04-10	13	Swingsia samuiensis	Swingsia	Acetobacteraceae	Rhodospirillales	Alphaproteobacteria	Proteobacteria	Bacteria	0	Southwest	44.2396	192	15	18.1816	26.3	13.1	78.9896	95	35
2022-04-10	13	Allokutzneria albata	Allokutzneria	Pseudonocardiaceae	Pseudonocardiales	Actinomycetes	Actinomycetota	Bacteria	0	Southwest	44.2396	192	15	18.1816	26.3	13.1	78.9896	95	35
2022-04-10	13	Nibricoccus aquaticus	Nibricoccus	Opitutaceae	Opitutales	Opitutae	Verrucomicrobia	Bacteria	0	Southwest	44.2396	192	15	18.1816	26.3	13.1	78.9896	95	35
2022-04-10	13	Parageobacillus caldoxylosilyticus	Parageobacillus	Bacillaceae	Bacillales	Bacilli	Bacillota	Bacteria	0	Southwest	44.2396	192	15	18.1816	26.3	13.1	78.9896	95	35
2022-04-10	13	Stanieria cyanosphaera	Stanieria	Dermocarpellaceae	Pleurocapsales	NA	Cyanobacteria	Bacteria	0	Southwest	44.2396	192	15	18.1816	26.3	13.1	78.9896	95	35
2022-04-10	13	Haematobacter massiliensis	Haematobacter	Rhodobacteraceae	Rhodobacterales	Alphaproteobacteria	Proteobacteria	Bacteria	0	Southwest	44.2396	192	15	18.1816	26.3	13.1	78.9896	95	35
2022-04-10	13	Ensifer sp. T173	Ensifer	Rhizobiaceae	Hyphomicrobiales	Alphaproteobacteria	Proteobacteria	Bacteria	0	Southwest	44.2396	192	15	18.1816	26.3	13.1	78.9896	95	35
2022-04-10	13	Polymorphum gilvum	Polymorphum	Rhodobacteraceae	Rhodobacterales	Alphaproteobacteria	Proteobacteria	Bacteria	0	Southwest	44.2396	192	15	18.1816	26.3	13.1	78.9896	95	35
2022-04-10	13	Megasphaera elsdenii	Megasphaera	Veillonellaceae	Veillonellales	Negativicutes	Bacillota	Bacteria	0	Southwest	44.2396	192	15	18.1816	26.3	13.1	78.9896	95	35
2022-04-10	13	Fischerella sp. NIES-4106	Fischerella	Hapalosiphonaceae	Nostocales	NA	Cyanobacteria	Bacteria	0	Southwest	44.2396	192	15	18.1816	26.3	13.1	78.9896	95	35
2022-04-10	13	Nostoc sp. NIES-4103	Nostoc	Nostocaceae	Nostocales	NA	Cyanobacteria	Bacteria	0	Southwest	44.2396	192	15	18.1816	26.3	13.1	78.9896	95	35
2022-04-10	13	Paenibacillus sp. SS4	Paenibacillus	Paenibacillaceae	Bacillales	Bacilli	Bacillota	Bacteria	0	Southwest	44.2396	192	15	18.1816	26.3	13.1	78.9896	95	35
2022-04-10	13	Sporosarcina pasteurii	Sporosarcina	Planococcaceae	Bacillales	Bacilli	Bacillota	Bacteria	0	Southwest	44.2396	192	15	18.1816	26.3	13.1	78.9896	95	35
2022-04-10	13	Candidatus Nitrososphaera gargensis	Nitrososphaera	Nitrososphaeraceae	Nitrososphaerales	Nitrososphaeria	Thaumarchaeota	Archaea	0	Southwest	44.2396	192	15	18.1816	26.3	13.1	78.9896	95	35
2022-04-10	13	Nostoc sp. MS1	Nostoc	Nostocaceae	Nostocales	NA	Cyanobacteria	Bacteria	0	Southwest	44.2396	192	15	18.1816	26.3	13.1	78.9896	95	35
2022-04-10	13	Mannheimia sp. USDA-ARS-USMARC-1261	Mannheimia	Pasteurellaceae	Pasteurellales	Gammaproteobacteria	Proteobacteria	Bacteria	0	Southwest	44.2396	192	15	18.1816	26.3	13.1	78.9896	95	35
2022-04-10	13	Arenimonas daejeonensis	Arenimonas	Xanthomonadaceae	Xanthomonadales	Gammaproteobacteria	Proteobacteria	Bacteria	0	Southwest	44.2396	192	15	18.1816	26.3	13.1	78.9896	95	35
2022-04-10	13	Lacibacter sp. S13-6-22	Lacibacter	Chitinophagaceae	Chitinophagales	Chitinophagia	Bacteroidota	Bacteria	0	Southwest	44.2396	192	15	18.1816	26.3	13.1	78.9896	95	35
2022-04-10	13	Brevibacterium siliguriense	Brevibacterium	Brevibacteriaceae	Micrococcales	Actinomycetes	Actinomycetota	Bacteria	0	Southwest	44.2396	192	15	18.1816	26.3	13.1	78.9896	95	35
2022-04-10	13	Catenibacterium mitsuokai	Catenibacterium	Coprobacillaceae	Erysipelotrichales	Erysipelotrichia	Bacillota	Bacteria	0	Southwest	44.2396	192	15	18.1816	26.3	13.1	78.9896	95	35
2022-04-10	13	Sphingomonas sp. NIC1	Sphingomonas	Sphingomonadaceae	Sphingomonadales	Alphaproteobacteria	Proteobacteria	Bacteria	0	Southwest	44.2396	192	15	18.1816	26.3	13.1	78.9896	95	35
2022-04-10	13	Enterococcus faecalis	Enterococcus	Enterococcaceae	Lactobacillales	Bacilli	Bacillota	Bacteria	0	Southwest	44.2396	192	15	18.1816	26.3	13.1	78.9896	95	35
2022-04-10	13	Polyangium aurulentum	Polyangium	Polyangiaceae	Myxococcales	Deltaproteobacteria	Proteobacteria	Bacteria	0	Southwest	44.2396	192	15	18.1816	26.3	13.1	78.9896	95	35
2022-04-10	13	Microbacterium testaceum	Microbacterium	Microbacteriaceae	Micrococcales	Actinomycetes	Actinomycetota	Bacteria	0	Southwest	44.2396	192	15	18.1816	26.3	13.1	78.9896	95	35
2022-04-10	13	Methylobacterium brachiatum	Methylobacterium	Methylobacteriaceae	Hyphomicrobiales	Alphaproteobacteria	Proteobacteria	Bacteria	0	Southwest	44.2396	192	15	18.1816	26.3	13.1	78.9896	95	35
2022-04-10	13	Changpingibacter yushuensis	Changpingibacter	Actinomycetaceae	Actinomycetales	Actinomycetes	Actinomycetota	Bacteria	0	Southwest	44.2396	192	15	18.1816	26.3	13.1	78.9896	95	35
2022-04-10	13	Planktothrix agardhii	Planktothrix	Microcoleaceae	Oscillatoriales	NA	Cyanobacteria	Bacteria	0	Southwest	44.2396	192	15	18.1816	26.3	13.1	78.9896	95	35
2022-04-10	13	Microbacterium caowuchunii	Microbacterium	Microbacteriaceae	Micrococcales	Actinomycetes	Actinomycetota	Bacteria	0	Southwest	44.2396	192	15	18.1816	26.3	13.1	78.9896	95	35
2022-04-10	13	Gulosibacter sediminis	Gulosibacter	Microbacteriaceae	Micrococcales	Actinomycetes	Actinomycetota	Bacteria	0	Southwest	44.2396	192	15	18.1816	26.3	13.1	78.9896	95	35
[truncated: 10,738,359 more chars]
