## Supporting Table 6. for "Dust storm-driven dispersal of potential pathogens and antibiotic resistance genes in the Eastern Mediterranean" (part 1 of 3)

### Sheet: Supporting Table 6
sample name (time series)	NCBI Reference Sequence	startpos	endpos	numreads	covbases	coverage (%)	meandepth	meanbaseq	meanmapq	Organism
t1	NZ_CP043953.1	1	3972439	1747	27040	0.68069	0.0464352	35.6	1.33	Acinetobacter baumannii			0.0068069
t1	NZ_CP043954.1	1	7791	2	121	1.55307	0.0310615	36.5	28	Acinetobacter baumannii
t5	NZ_CP043953.1	1	3972439	1674	24127	0.60736	0.0436117	35.7	1.06	Acinetobacter baumannii
t5	NZ_CP043954.1	1	7791	0	0	0	0	0	0	Acinetobacter baumannii
t6	NZ_CP043953.1	1	3972439	1415	13025	0.327884	0.0370158	35.5	0.0375	Acinetobacter baumannii
t6	NZ_CP043954.1	1	7791	0	0	0	0	0	0	Acinetobacter baumannii
t7	NZ_CP043953.1	1	3972439	992	16162	0.406853	0.0264523	35.5	0.439	Acinetobacter baumannii
t7	NZ_CP043954.1	1	7791	0	0	0	0	0	0	Acinetobacter baumannii
t8	NZ_CP043953.1	1	3972439	1197	18402	0.463242	0.0305769	35.5	0.975	Acinetobacter baumannii
t8	NZ_CP043954.1	1	7791	0	0	0	0	0	0	Acinetobacter baumannii
t9	NZ_CP043953.1	1	3972439	1579	19784	0.498032	0.0404938	36.1	0.935	Acinetobacter baumannii
t9	NZ_CP043954.1	1	7791	0	0	0	0	0	0	Acinetobacter baumannii
t10	NZ_CP043953.1	1	3972439	1064	16133	0.406123	0.025941	36	1.19	Acinetobacter baumannii
t10	NZ_CP043954.1	1	7791	0	0	0	0	0	0	Acinetobacter baumannii
t11	NZ_CP043953.1	1	3972439	805	16922	0.425985	0.0208633	35.6	0.33	Acinetobacter baumannii
t11	NZ_CP043954.1	1	7791	0	0	0	0	0	0	Acinetobacter baumannii
t12	NZ_CP043953.1	1	3972439	798	13014	0.327607	0.0208001	35.6	0.313	Acinetobacter baumannii
t12	NZ_CP043954.1	1	7791	0	0	0	0	0	0	Acinetobacter baumannii
t13	NZ_CP043953.1	1	3972439	653	13780	0.34689	0.0169808	35.2	0.613	Acinetobacter baumannii
t13	NZ_CP043954.1	1	7791	0	0	0	0	0	0	Acinetobacter baumannii
t14	NZ_CP043953.1	1	3972439	964	23717	0.597039	0.0257852	35.6	2.67	Acinetobacter baumannii
t14	NZ_CP043954.1	1	7791	0	0	0	0	0	0	Acinetobacter baumannii
t15	NZ_CP043953.1	1	3972439	1009	16990	0.427697	0.0259742	35.7	0.506	Acinetobacter baumannii
t15	NZ_CP043954.1	1	7791	0	0	0	0	0	0	Acinetobacter baumannii
t16	NZ_CP043953.1	1	3972439	926	21040	0.529649	0.0249416	35.6	1.19	Acinetobacter baumannii
t16	NZ_CP043954.1	1	7791	0	0	0	0	0	0	Acinetobacter baumannii
t17	NZ_CP043953.1	1	3972439	1006	20414	0.513891	0.0259352	35.6	1.01	Acinetobacter baumannii
t17	NZ_CP043954.1	1	7791	0	0	0	0	0	0	Acinetobacter baumannii
t20	NZ_CP043953.1	1	3972439	2448	24903	0.626894	0.0645387	35.6	0.832	Acinetobacter baumannii
t20	NZ_CP043954.1	1	7791	2	183	2.34886	0.0234886	35	22	Acinetobacter baumannii
t21	NZ_CP043953.1	1	3972439	1178	24301	0.61174	0.0308236	35.4	1.65	Acinetobacter baumannii
t21	NZ_CP043954.1	1	7791	0	0	0	0	0	0	Acinetobacter baumannii
t22	NZ_CP043953.1	1	3972439	1258	24660	0.620777	0.0331655	35.6	1.04	Acinetobacter baumannii
t22	NZ_CP043954.1	1	7791	0	0	0	0	0	0	Acinetobacter baumannii
t23	NZ_CP043953.1	1	3972439	1667	27745	0.698437	0.0445356	35.5	1.29	Acinetobacter baumannii
t23	NZ_CP043954.1	1	7791	0	0	0	0	0	0	Acinetobacter baumannii
t24	NZ_CP043953.1	1	3972439	1700	24403	0.614308	0.0439126	35.6	1.11	Acinetobacter baumannii
t24	NZ_CP043954.1	1	7791	0	0	0	0	0	0	Acinetobacter baumannii
t27	NZ_CP043953.1	1	3972439	4863	35786	0.900857	0.128091	35.6	1.14	Acinetobacter baumannii
t27	NZ_CP043954.1	1	7791	0	0	0	0	0	0	Acinetobacter baumannii
t28	NZ_CP043953.1	1	3972439	4310	29345	0.738715	0.113327	35.6	0.739	Acinetobacter baumannii
t28	NZ_CP043954.1	1	7791	0	0	0	0	0	0	Acinetobacter baumannii
t29	NZ_CP043953.1	1	3972439	5290	29795	0.750043	0.136991	35.6	0.778	Acinetobacter baumannii
t29	NZ_CP043954.1	1	7791	0	0	0	0	0	0	Acinetobacter baumannii
t30	NZ_CP043953.1	1	3972439	3369	47463	1.19481	0.0884552	35.5	2.42	Acinetobacter baumannii
t30	NZ_CP043954.1	1	7791	2	77	0.98832	0.0098832	33.6	22	Acinetobacter baumannii
t31	NZ_CP043953.1	1	3972439	701	18172	0.457452	0.0177873	35.5	1.29	Acinetobacter baumannii
t31	NZ_CP043954.1	1	7791	0	0	0	0	0	0	Acinetobacter baumannii
t32	NZ_CP043953.1	1	3972439	4437	43045	1.08359	0.117885	35.6	1.72	Acinetobacter baumannii
t32	NZ_CP043954.1	1	7791	0	0	0	0	0	0	Acinetobacter baumannii
t33	NZ_CP043953.1	1	3972439	1608	25363	0.638474	0.0426703	35.5	1.12	Acinetobacter baumannii
t33	NZ_CP043954.1	1	7791	0	0	0	0	0	0	Acinetobacter baumannii
t34	NZ_CP043953.1	1	3972439	2024	32579	0.820126	0.0542505	35.6	1.83	Acinetobacter baumannii
t34	NZ_CP043954.1	1	7791	0	0	0	0	0	0	Acinetobacter baumannii
t35	NZ_CP043953.1	1	3972439	1384	28568	0.719155	0.0370833	35.6	2.05	Acinetobacter baumannii
t35	NZ_CP043954.1	1	7791	0	0	0	0	0	0	Acinetobacter baumannii
t36	NZ_CP043953.1	1	3972439	1921	28123	0.707953	0.0506596	35.7	1.55	Acinetobacter baumannii
t36	NZ_CP043954.1	1	7791	0	0	0	0	0	0	Acinetobacter baumannii
t37	NZ_CP043953.1	1	3972439	1411	32713	0.823499	0.037342	35.7	2.8	Acinetobacter baumannii
t37	NZ_CP043954.1	1	7791	6	439	5.63471	0.101912	35.4	30.3	Acinetobacter baumannii
t38	NZ_CP043953.1	1	3972439	853	22089	0.556056	0.0226133	35.5	1.99	Acinetobacter baumannii
t38	NZ_CP043954.1	1	7791	2	68	0.872802	0.00872802	32.1	22	Acinetobacter baumannii
t41	NZ_CP043953.1	1	3972439	1469	45865	1.15458	0.039363	35.5	5.15	Acinetobacter baumannii
t41	NZ_CP043954.1	1	7791	0	0	0	0	0	0	Acinetobacter baumannii
t42	NZ_CP043953.1	1	3972439	2112	34444	0.867074	0.0548907	35.5	1.79	Acinetobacter baumannii
t42	NZ_CP043954.1	1	7791	0	0	0	0	0	0	Acinetobacter baumannii
t45	NZ_CP043953.1	1	3972439	643	21144	0.532267	0.0173395	35.6	2.69	Acinetobacter baumannii
t45	NZ_CP043954.1	1	7791	0	0	0	0	0	0	Acinetobacter baumannii
t49	NZ_CP043953.1	1	3972439	1669	27575	0.694158	0.04394	35.5	1.53	Acinetobacter baumannii
t49	NZ_CP043954.1	1	7791	0	0	0	0	0	0	Acinetobacter baumannii
t50	NZ_CP043953.1	1	3972439	1342	27033	0.680514	0.0353707	35.7	1.75	Acinetobacter baumannii
t50	NZ_CP043954.1	1	7791	0	0	0	0	0	0	Acinetobacter baumannii
t51	NZ_CP043953.1	1	3972439	1013	24476	0.616145	0.0266398	35.7	2.15	Acinetobacter baumannii
t51	NZ_CP043954.1	1	7791	0	0	0	0	0	0	Acinetobacter baumannii
t52	NZ_CP043953.1	1	3972439	3790	46358	1.16699	0.100511	35.6	2.19	Acinetobacter baumannii
t52	NZ_CP043954.1	1	7791	0	0	0	0	0	0	Acinetobacter baumannii
t55	NZ_CP043953.1	1	3972439	2232	34108	0.858616	0.05943	35.5	2	Acinetobacter baumannii
t55	NZ_CP043954.1	1	7791	2	140	1.79695	0.0308048	35.8	36	Acinetobacter baumannii
t56	NZ_CP043953.1	1	3972439	1923	33296	0.838175	0.0507839	35.5	2.07	Acinetobacter baumannii
t56	NZ_CP043954.1	1	7791	0	0	0	0	0	0	Acinetobacter baumannii
t57	NZ_CP043953.1	1	3972439	1443	29368	0.739294	0.0383422	35.7	2.08	Acinetobacter baumannii
t57	NZ_CP043954.1	1	7791	0	0	0	0	0	0	Acinetobacter baumannii
t58	NZ_CP043953.1	1	3972439	2476	40755	1.02594	0.0674047	35.6	2.23	Acinetobacter baumannii
t58	NZ_CP043954.1	1	7791	4	127	1.63009	0.0474907	35.7	22	Acinetobacter baumannii
t59	NZ_CP043953.1	1	3972439	3020	39613	0.997196	0.0813319	35.7	2.08	Acinetobacter baumannii
t59	NZ_CP043954.1	1	7791	0	0	0	0	0	0	Acinetobacter baumannii
t62	NZ_CP043953.1	1	3972439	3614	63869	1.6078	0.0975652	35.6	3.59	Acinetobacter baumannii
t62	NZ_CP043954.1	1	7791	4	562	7.21345	0.0725196	32.6	33	Acinetobacter baumannii
t64	NZ_CP043953.1	1	3972439	2057	35754	0.900052	0.0557275	35.5	2.14	Acinetobacter baumannii
t64	NZ_CP043954.1	1	7791	0	0	0	0	0	0	Acinetobacter baumannii
t1	NZ_CP072549.1	1	3040667	1930	46284	1.52217	0.0694012	35.6	5.22	Acinetobacter lwoffii
t1	NZ_CP072551.1	1	108848	12	1137	1.04458	0.0161326	35.4	27.5	Acinetobacter lwoffii
t1	NZ_CP072554.1	1	11166	2	122	1.0926	0.0218521	36.5	41	Acinetobacter lwoffii
t1	NZ_CP072550.1	1	250175	11	1119	0.447287	0.00552014	36.5	30.7	Acinetobacter lwoffii
t1	NZ_CP072552.1	1	68402	4	520	0.760212	0.00877167	34.8	12.5	Acinetobacter lwoffii
t1	NZ_CP072553.1	1	48843	0	0	0	0	0	0	Acinetobacter lwoffii
t5	NZ_CP072549.1	1	3040667	1797	41397	1.36144	0.0632874	35.7	4.83	Acinetobacter lwoffii
t5	NZ_CP072551.1	1	108848	1	73	0.067066	0.00067066	36	0	Acinetobacter lwoffii
t5	NZ_CP072550.1	1	250175	4	533	0.213051	0.00241031	36.1	27.5	Acinetobacter lwoffii
t5	NZ_CP072553.1	1	48843	2	302	0.618308	0.00618308	36.1	11	Acinetobacter lwoffii
t5	NZ_CP072552.1	1	68402	5	503	0.735359	0.0101167	36.3	29.2	Acinetobacter lwoffii
t5	NZ_CP072554.1	1	11166	0	0	0	0	0	0	Acinetobacter lwoffii
t6	NZ_CP072549.1	1	3040667	1454	15169	0.498871	0.0481187	35.5	0.53	Acinetobacter lwoffii
t6	NZ_CP072551.1	1	108848	0	0	0	0	0	0	Acinetobacter lwoffii
t6	NZ_CP072554.1	1	11166	0	0	0	0	0	0	Acinetobacter lwoffii
t6	NZ_CP072550.1	1	250175	0	0	0	0	0	0	Acinetobacter lwoffii
t6	NZ_CP072553.1	1	48843	0	0	0	0	0	0	Acinetobacter lwoffii
t6	NZ_CP072552.1	1	68402	0	0	0	0	0	0	Acinetobacter lwoffii
t7	NZ_CP072549.1	1	3040667	1016	18222	0.599276	0.0349617	35.4	1.6	Acinetobacter lwoffii
t7	NZ_CP072551.1	1	108848	4	484	0.444657	0.00508967	36.1	12	Acinetobacter lwoffii
t7	NZ_CP072550.1	1	250175	2	299	0.119516	0.00119516	36.3	11	Acinetobacter lwoffii
t7	NZ_CP072554.1	1	11166	0	0	0	0	0	0	Acinetobacter lwoffii
t7	NZ_CP072553.1	1	48843	0	0	0	0	0	0	Acinetobacter lwoffii
t7	NZ_CP072552.1	1	68402	0	0	0	0	0	0	Acinetobacter lwoffii
t8	NZ_CP072549.1	1	3040667	1199	23159	0.761642	0.0405401	35.5	2.17	Acinetobacter lwoffii
t8	NZ_CP072552.1	1	68402	2	218	0.318704	0.00441508	36.7	44	Acinetobacter lwoffii
t8	NZ_CP072551.1	1	108848	0	0	0	0	0	0	Acinetobacter lwoffii
t8	NZ_CP072554.1	1	11166	0	0	0	0	0	0	Acinetobacter lwoffii
t8	NZ_CP072550.1	1	250175	0	0	0	0	0	0	Acinetobacter lwoffii
t8	NZ_CP072553.1	1	48843	0	0	0	0	0	0	Acinetobacter lwoffii
t9	NZ_CP072549.1	1	3040667	1584	23880	0.785354	0.054367	36.1	2.24	Acinetobacter lwoffii
t9	NZ_CP072551.1	1	108848	2	169	0.155262	0.00277451	36	44	Acinetobacter lwoffii
t9	NZ_CP072554.1	1	11166	2	151	1.35232	0.0197922	32.9	41	Acinetobacter lwoffii
t9	NZ_CP072552.1	1	68402	6	392	0.573083	0.0096196	34.7	24.7	Acinetobacter lwoffii
t9	NZ_CP072550.1	1	250175	0	0	0	0	0	0	Acinetobacter lwoffii
t9	NZ_CP072553.1	1	48843	0	0	0	0	0	0	Acinetobacter lwoffii
t10	NZ_CP072549.1	1	3040667	1022	17874	0.587832	0.0333387	36	2.24	Acinetobacter lwoffii
t10	NZ_CP072550.1	1	250175	2	290	0.115919	0.00120715	36.8	1	Acinetobacter lwoffii
t10	NZ_CP072551.1	1	108848	0	0	0	0	0	0	Acinetobacter lwoffii
t10	NZ_CP072554.1	1	11166	0	0	0	0	0	0	Acinetobacter lwoffii
t10	NZ_CP072553.1	1	48843	0	0	0	0	0	0	Acinetobacter lwoffii
t10	NZ_CP072552.1	1	68402	0	0	0	0	0	0	Acinetobacter lwoffii
t11	NZ_CP072549.1	1	3040667	773	15288	0.502784	0.0260782	35.6	0.279	Acinetobacter lwoffii
t11	NZ_CP072551.1	1	108848	1	72	0.0661473	0.000661473	36	22	Acinetobacter lwoffii
t11	NZ_CP072552.1	1	68402	1	64	0.0935645	0.000935645	37	22	Acinetobacter lwoffii
t11	NZ_CP072554.1	1	11166	0	0	0	0	0	0	Acinetobacter lwoffii
t11	NZ_CP072550.1	1	250175	0	0	0	0	0	0	Acinetobacter lwoffii
t11	NZ_CP072553.1	1	48843	0	0	0	0	0	0	Acinetobacter lwoffii
t12	NZ_CP072549.1	1	3040667	799	12591	0.414087	0.0265613	35.6	0.766	Acinetobacter lwoffii
t12	NZ_CP072551.1	1	108848	2	301	0.276532	0.00276532	34.9	44	Acinetobacter lwoffii
t12	NZ_CP072552.1	1	68402	1	35	0.0511681	0.000511681	30.4	22	Acinetobacter lwoffii
t12	NZ_CP072554.1	1	11166	0	0	0	0	0	0	Acinetobacter lwoffii
t12	NZ_CP072550.1	1	250175	0	0	0	0	0	0	Acinetobacter lwoffii
t12	NZ_CP072553.1	1	48843	0	0	0	0	0	0	Acinetobacter lwoffii
t13	NZ_CP072549.1	1	3040667	635	14444	0.475027	0.0218962	35.2	1.61	Acinetobacter lwoffii
t13	NZ_CP072553.1	1	48843	2	100	0.204738	0.00368528	35.6	2	Acinetobacter lwoffii
t13	NZ_CP072551.1	1	108848	0	0	0	0	0	0	Acinetobacter lwoffii
t13	NZ_CP072554.1	1	11166	0	0	0	0	0	0	Acinetobacter lwoffii
t13	NZ_CP072550.1	1	250175	0	0	0	0	0	0	Acinetobacter lwoffii
t13	NZ_CP072552.1	1	68402	0	0	0	0	0	0	Acinetobacter lwoffii
t14	NZ_CP072549.1	1	3040667	1062	33668	1.10726	0.0376388	35.6	5.71	Acinetobacter lwoffii
t14	NZ_CP072551.1	1	108848	6	567	0.52091	0.00562252	33.6	31.8	Acinetobacter lwoffii
t14	NZ_CP072550.1	1	250175	9	1240	0.495653	0.00495653	33.3	26.2	Acinetobacter lwoffii
t14	NZ_CP072553.1	1	48843	7	203	0.415617	0.00765719	35	20.9	Acinetobacter lwoffii
t14	NZ_CP072552.1	1	68402	10	759	1.10962	0.0143709	35.5	16.4	Acinetobacter lwoffii
t14	NZ_CP072554.1	1	11166	0	0	0	0	0	0	Acinetobacter lwoffii
t15	NZ_CP072549.1	1	3040667	1012	17448	0.573821	0.0340409	35.7	1.03	Acinetobacter lwoffii
t15	NZ_CP072551.1	1	108848	2	300	0.275614	0.00275614	32.9	44	Acinetobacter lwoffii
t15	NZ_CP072550.1	1	250175	8	864	0.345358	0.0047207	34.9	14.8	Acinetobacter lwoffii
t15	NZ_CP072552.1	1	68402	2	301	0.440046	0.00440046	35.6	42	Acinetobacter lwoffii
t15	NZ_CP072554.1	1	11166	0	0	0	0	0	0	Acinetobacter lwoffii
t15	NZ_CP072553.1	1	48843	0	0	0	0	0	0	Acinetobacter lwoffii
t16	NZ_CP072549.1	1	3040667	921	23749	0.781046	0.0326422	35.6	2.51	Acinetobacter lwoffii
t16	NZ_CP072551.1	1	108848	6	741	0.680766	0.00826841	35.4	38.7	Acinetobacter lwoffii
t16	NZ_CP072552.1	1	68402	1	84	0.122803	0.00122803	35.7	28	Acinetobacter lwoffii
t16	NZ_CP072554.1	1	11166	0	0	0	0	0	0	Acinetobacter lwoffii
t16	NZ_CP072550.1	1	250175	0	0	0	0	0	0	Acinetobacter lwoffii
t16	NZ_CP072553.1	1	48843	0	0	0	0	0	0	Acinetobacter lwoffii
t17	NZ_CP072549.1	1	3040667	1047	24184	0.795352	0.0354083	35.6	3.32	Acinetobacter lwoffii
t17	NZ_CP072553.1	1	48843	4	473	0.968409	0.0123047	36	31	Acinetobacter lwoffii
t17	NZ_CP072552.1	1	68402	1	149	0.21783	0.0021783	35.4	42	Acinetobacter lwoffii
t17	NZ_CP072551.1	1	108848	0	0	0	0	0	0	Acinetobacter lwoffii
t17	NZ_CP072554.1	1	11166	0	0	0	0	0	0	Acinetobacter lwoffii
t17	NZ_CP072550.1	1	250175	0	0	0	0	0	0	Acinetobacter lwoffii
t20	NZ_CP072549.1	1	3040667	2593	47414	1.55933	0.0916888	35.6	3.81	Acinetobacter lwoffii
t20	NZ_CP072551.1	1	108848	6	599	0.550309	0.00813979	35.9	25.5	Acinetobacter lwoffii
t20	NZ_CP072554.1	1	11166	2	150	1.34336	0.0266882	35.2	44	Acinetobacter lwoffii
t20	NZ_CP072550.1	1	250175	2	302	0.120715	0.00120715	34.2	21	Acinetobacter lwoffii
t20	NZ_CP072552.1	1	68402	2	239	0.349405	0.00437122	36.5	1	Acinetobacter lwoffii
t20	NZ_CP072553.1	1	48843	0	0	0	0	0	0	Acinetobacter lwoffii
t21	NZ_CP072549.1	1	3040667	1229	30554	1.00485	0.0432856	35.4	3.92	Acinetobacter lwoffii
t21	NZ_CP072551.1	1	108848	3	189	0.173637	0.00173637	32.6	36.7	Acinetobacter lwoffii
t21	NZ_CP072554.1	1	11166	2	63	0.564213	0.0105678	35.4	2	Acinetobacter lwoffii
t21	NZ_CP072550.1	1	250175	2	167	0.0667533	0.00120316	36.4	11	Acinetobacter lwoffii
t21	NZ_CP072553.1	1	48843	3	215	0.440186	0.00747292	34.8	36.7	Acinetobacter lwoffii
t21	NZ_CP072552.1	1	68402	0	0	0	0	0	0	Acinetobacter lwoffii
t22	NZ_CP072549.1	1	3040667	1329	32967	1.0842	0.0470213	35.6	3.78	Acinetobacter lwoffii
t22	NZ_CP072551.1	1	108848	2	129	0.118514	0.00233353	36.2	41	Acinetobacter lwoffii
t22	NZ_CP072550.1	1	250175	8	768	0.306985	0.00462876	35.6	27.5	Acinetobacter lwoffii
t22	NZ_CP072553.1	1	48843	5	549	1.12401	0.0132261	34.9	39.6	Acinetobacter lwoffii
t22	NZ_CP072552.1	1	68402	5	610	0.891787	0.00912254	33.5	33.6	Acinetobacter lwoffii
t22	NZ_CP072554.1	1	11166	0	0	0	0	0	0	Acinetobacter lwoffii
t23	NZ_CP072549.1	1	3040667	1879	50338	1.65549	0.0680426	35.5	5.86	Acinetobacter lwoffii
t23	NZ_CP072551.1	1	108848	6	650	0.597163	0.00700059	34.1	19	Acinetobacter lwoffii
t23	NZ_CP072550.1	1	250175	12	1586	0.633956	0.00697512	35.7	27.8	Acinetobacter lwoffii
t23	NZ_CP072553.1	1	48843	2	286	0.58555	0.00618308	35.4	44	Acinetobacter lwoffii
t23	NZ_CP072552.1	1	68402	8	883	1.2909	0.0176311	34.6	44	Acinetobacter lwoffii
t23	NZ_CP072554.1	1	11166	0	0	0	0	0	0	Acinetobacter lwoffii
t24	NZ_CP072549.1	1	3040667	1807	33218	1.09246	0.0610672	35.6	3.33	Acinetobacter lwoffii
t24	NZ_CP072550.1	1	250175	1	139	0.0555611	0.000555611	32.9	36	Acinetobacter lwoffii
t24	NZ_CP072552.1	1	68402	6	661	0.966346	0.0122219	35.4	43.3	Acinetobacter lwoffii
t24	NZ_CP072551.1	1	108848	0	0	0	0	0	0	Acinetobacter lwoffii
t24	NZ_CP072554.1	1	11166	0	0	0	0	0	0	Acinetobacter lwoffii
t24	NZ_CP072553.1	1	48843	0	0	0	0	0	0	Acinetobacter lwoffii
t27	NZ_CP072549.1	1	3040667	4929	49265	1.6202	0.173009	35.6	1.89	Acinetobacter lwoffii
t27	NZ_CP072551.1	1	108848	8	927	0.851646	0.00851646	36.2	27.2	Acinetobacter lwoffii
t27	NZ_CP072550.1	1	250175	23	2957	1.18197	0.0126951	35.3	21.8	Acinetobacter lwoffii
t27	NZ_CP072553.1	1	48843	1	42	0.0859898	0.000859898	32.2	22	Acinetobacter lwoffii
t27	NZ_CP072552.1	1	68402	1	78	0.114032	0.00114032	36.5	2	Acinetobacter lwoffii
t27	NZ_CP072554.1	1	11166	0	0	0	0	0	0	Acinetobacter lwoffii
t28	NZ_CP072549.1	1	3040667	4396	39380	1.29511	0.151805	35.6	1.48	Acinetobacter lwoffii
t28	NZ_CP072551.1	1	108848	3	212	0.194767	0.00329818	36.2	35.3	Acinetobacter lwoffii
t28	NZ_CP072550.1	1	250175	12	1227	0.490457	0.00661937	36	19.8	Acinetobacter lwoffii
t28	NZ_CP072553.1	1	48843	1	151	0.309154	0.00309154	36.5	34	Acinetobacter lwoffii
t28	NZ_CP072554.1	1	11166	0	0	0	0	0	0	Acinetobacter lwoffii
t28	NZ_CP072552.1	1	68402	0	0	0	0	0	0	Acinetobacter lwoffii
t29	NZ_CP072549.1	1	3040667	5381	47307	1.55581	0.184877	35.6	1.88	Acinetobacter lwoffii
t29	NZ_CP072551.1	1	108848	2	189	0.173637	0.00260914	36.1	22	Acinetobacter lwoffii
t29	NZ_CP072550.1	1	250175	6	308	0.123114	0.00260618	35.8	29.3	Acinetobacter lwoffii
t29	NZ_CP072552.1	1	68402	1	82	0.11988	0.0011988	35.8	22	Acinetobacter lwoffii
t29	NZ_CP072554.1	1	11166	0	0	0	0	0	0	Acinetobacter lwoffii
t29	NZ_CP072553.1	1	48843	0	0	0	0	0	0	Acinetobacter lwoffii
t30	NZ_CP072549.1	1	3040667	4052	122141	4.01691	0.147525	35.5	8.45	Acinetobacter lwoffii
t30	NZ_CP072551.1	1	108848	39	3745	3.44058	0.0485815	35.7	26.7	Acinetobacter lwoffii
t30	NZ_CP072554.1	1	11166	8	643	5.75855	0.103081	34.5	33	Acinetobacter lwoffii
t30	NZ_CP072550.1	1	250175	23	2440	0.975317	0.0130309	35.6	14.3	Acinetobacter lwoffii
t30	NZ_CP072553.1	1	48843	4	502	1.02778	0.0103393	31	44	Acinetobacter lwoffii
t30	NZ_CP072552.1	1	68402	27	2492	3.64317	0.0454957	35.8	24.8	Acinetobacter lwoffii
t31	NZ_CP072549.1	1	3040667	766	25670	0.844223	0.026191	35.5	4.98	Acinetobacter lwoffii
t31	NZ_CP072551.1	1	108848	2	180	0.165368	0.00237946	36.7	17	Acinetobacter lwoffii
t31	NZ_CP072554.1	1	11166	2	165	1.4777	0.026509	36.7	42	Acinetobacter lwoffii
t31	NZ_CP072550.1	1	250175	4	448	0.179075	0.00191466	31.5	1.5	Acinetobacter lwoffii
t31	NZ_CP072553.1	1	48843	2	265	0.542555	0.00618308	36.1	44	Acinetobacter lwoffii
t31	NZ_CP072552.1	1	68402	0	0	0	0	0	0	Acinetobacter lwoffii
t32	NZ_CP072549.1	1	3040667	5046	115495	3.79834	0.18499	35.5	6.52	Acinetobacter lwoffii
t32	NZ_CP072551.1	1	108848	14	1871	1.71891	0.0181538	35.8	26.6	Acinetobacter lwoffii
t32	NZ_CP072554.1	1	11166	3	307	2.74942	0.0368977	35.9	39.3	Acinetobacter lwoffii
t32	NZ_CP072550.1	1	250175	40	3268	1.30629	0.0221085	35.2	29.7	Acinetobacter lwoffii
t32	NZ_CP072553.1	1	48843	4	509	1.04211	0.0104211	34.6	23.5	Acinetobacter lwoffii
t32	NZ_CP072552.1	1	68402	12	1288	1.88299	0.0198971	35	26.2	Acinetobacter lwoffii
t33	NZ_CP072549.1	1	3040667	1707	37274	1.22585	0.0608593	35.5	3.83	Acinetobacter lwoffii
t33	NZ_CP072551.1	1	108848	6	590	0.54204	0.00801117	36.3	19.7	Acinetobacter lwoffii
t33	NZ_CP072550.1	1	250175	7	580	0.231838	0.00369741	35	26	Acinetobacter lwoffii
t33	NZ_CP072552.1	1	68402	5	319	0.466361	0.00573083	34.7	22	Acinetobacter lwoffii
t33	NZ_CP072554.1	1	11166	0	0	0	0	0	0	Acinetobacter lwoffii
t33	NZ_CP072553.1	1	48843	0	0	0	0	0	0	Acinetobacter lwoffii
t34	NZ_CP072549.1	1	3040667	2209	52696	1.73304	0.078685	35.6	5.06	Acinetobacter lwoffii
t34	NZ_CP072551.1	1	108848	11	669	0.614619	0.0142584	35.2	37.1	Acinetobacter lwoffii
t34	NZ_CP072550.1	1	250175	10	750	0.29979	0.00505646	34.8	31	Acinetobacter lwoffii
t34	NZ_CP072553.1	1	48843	8	615	1.25914	0.024548	36	11.2	Acinetobacter lwoffii
t34	NZ_CP072552.1	1	68402	10	1108	1.61984	0.0206573	34.8	36	Acinetobacter lwoffii
t34	NZ_CP072554.1	1	11166	0	0	0	0	0	0	Acinetobacter lwoffii
t35	NZ_CP072549.1	1	3040667	1682	60900	2.00285	0.0635782	35.5	9.78	Acinetobacter lwoffii
t35	NZ_CP072551.1	1	108848	4	527	0.484161	0.00548471	33.2	39	Acinetobacter lwoffii
t35	NZ_CP072554.1	1	11166	4	242	2.16729	0.0506896	36.2	22	Acinetobacter lwoffii
t35	NZ_CP072550.1	1	250175	29	2261	0.903767	0.0168922	36	34	Acinetobacter lwoffii
t35	NZ_CP072553.1	1	48843	4	329	0.673587	0.0110968	35.2	7.5	Acinetobacter lwoffii
t35	NZ_CP072552.1	1	68402	10	775	1.13301	0.0220315	35.6	20.2	Acinetobacter lwoffii
t36	NZ_CP072549.1	1	3040667	1990	35932	1.18171	0.0686103	35.6	3.26	Acinetobacter lwoffii
t36	NZ_CP072551.1	1	108848	4	523	0.480487	0.00537447	35	42.5	Acinetobacter lwoffii
t36	NZ_CP072550.1	1	250175	17	1803	0.720696	0.00912961	36	16.5	Acinetobacter lwoffii
t36	NZ_CP072552.1	1	68402	2	157	0.229525	0.00441508	35.8	44	Acinetobacter lwoffii
t36	NZ_CP072554.1	1	11166	0	0	0	0	0	0	Acinetobacter lwoffii
t36	NZ_CP072553.1	1	48843	0	0	0	0	0	0	Acinetobacter lwoffii
t37	NZ_CP072549.1	1	3040667	2217	120127	3.95068	0.0871868	35.5	15.2	Acinetobacter lwoffii
t37	NZ_CP072551.1	1	108848	48	5151	4.73229	0.0590548	35.7	34.1	Acinetobacter lwoffii
t37	NZ_CP072554.1	1	11166	11	1425	12.762	0.145173	34.9	37.1	Acinetobacter lwoffii
t37	NZ_CP072550.1	1	250175	21	1995	0.797442	0.0119716	35.8	17.5	Acinetobacter lwoffii
t37	NZ_CP072553.1	1	48843	4	257	0.526176	0.00739103	35.6	18	Acinetobacter lwoffii
t37	NZ_CP072552.1	1	68402	32	3359	4.91068	0.0646472	35.8	33	Acinetobacter lwoffii
t38	NZ_CP072549.1	1	3040667	925	31128	1.02372	0.0336032	35.5	6.27	Acinetobacter lwoffii
t38	NZ_CP072551.1	1	108848	4	128	0.117595	0.00464868	36.1	22	Acinetobacter lwoffii
t38	NZ_CP072554.1	1	11166	2	194	1.73742	0.0173742	33.3	44	Acinetobacter lwoffii
t38	NZ_CP072550.1	1	250175	4	506	0.202258	0.00240232	35.2	27.5	Acinetobacter lwoffii
t38	NZ_CP072553.1	1	48843	0	0	0	0	0	0	Acinetobacter lwoffii
t38	NZ_CP072552.1	1	68402	0	0	0	0	0	0	Acinetobacter lwoffii
t41	NZ_CP072549.1	1	3040667	1523	53232	1.75067	0.0560222	35.4	7.7	Acinetobacter lwoffii
t41	NZ_CP072554.1	1	11166	3	288	2.57926	0.0371664	34.7	33	Acinetobacter lwoffii
t41	NZ_CP072550.1	1	250175	5	492	0.196662	0.00220246	36	18.4	Acinetobacter lwoffii
t41	NZ_CP072552.1	1	68402	2	36	0.05263	0.0010526	31.7	2	Acinetobacter lwoffii
t41	NZ_CP072551.1	1	108848	0	0	0	0	0	0	Acinetobacter lwoffii
t41	NZ_CP072553.1	1	48843	0	0	0	0	0	0	Acinetobacter lwoffii
t42	NZ_CP072549.1	1	3040667	2374	65765	2.16285	0.0843647	35.5	6.47	Acinetobacter lwoffii
t42	NZ_CP072551.1	1	108848	15	1492	1.37072	0.0175107	34.9	33.3	Acinetobacter lwoffii
t42	NZ_CP072554.1	1	11166	3	285	2.55239	0.0361813	36.3	34.7	Acinetobacter lwoffii
t42	NZ_CP072550.1	1	250175	26	2068	0.826621	0.0151494	35.3	18.3	Acinetobacter lwoffii
t42	NZ_CP072553.1	1	48843	2	228	0.466802	0.00618308	36.6	1	Acinetobacter lwoffii
t42	NZ_CP072552.1	1	68402	8	932	1.36253	0.0152773	35.4	23	Acinetobacter lwoffii
t45	NZ_CP072549.1	1	3040667	735	29472	0.969261	0.0268185	35.6	7.52	Acinetobacter lwoffii
t45	NZ_CP072551.1	1	108848	3	428	0.393209	0.00393209	35.5	33	Acinetobacter lwoffii
t45	NZ_CP072554.1	1	11166	3	241	2.15834	0.026509	35.1	33.3	Acinetobacter lwoffii
t45	NZ_CP072550.1	1	250175	6	623	0.249026	0.00309383	34.4	44	Acinetobacter lwoffii
t45	NZ_CP072552.1	1	68402	5	333	0.486828	0.0110377	35.9	22	Acinetobacter lwoffii
t45	NZ_CP072553.1	1	48843	0	0	0	0	0	0	Acinetobacter lwoffii
t49	NZ_CP072549.1	1	3040667	1712	36584	1.20316	0.061205	35.6	3.76	Acinetobacter lwoffii
t49	NZ_CP072551.1	1	108848	6	740	0.679847	0.00802036	34.4	44	Acinetobacter lwoffii
t49	NZ_CP072554.1	1	11166	4	287	2.5703	0.0537346	36.1	44	Acinetobacter lwoffii
t49	NZ_CP072550.1	1	250175	9	1164	0.465274	0.00511642	36	31.8	Acinetobacter lwoffii
t49	NZ_CP072553.1	1	48843	2	258	0.528223	0.00614213	36.5	18	Acinetobacter lwoffii
t49	NZ_CP072552.1	1	68402	0	0	0	0	0	0	Acinetobacter lwoffii
t50	NZ_CP072549.1	1	3040667	1421	35404	1.16435	0.0508543	35.6	4.55	Acinetobacter lwoffii
t50	NZ_CP072554.1	1	11166	3	307	2.74942	0.0368977	35.7	28	Acinetobacter lwoffii
t50	NZ_CP072550.1	1	250175	18	1612	0.644349	0.0104047	35.1	42.8	Acinetobacter lwoffii
t50	NZ_CP072552.1	1	68402	2	281	0.410807	0.00440046	36.2	44	Acinetobacter lwoffii
t50	NZ_CP072551.1	1	108848	0	0	0	0	0	0	Acinetobacter lwoffii
t50	NZ_CP072553.1	1	48843	0	0	0	0	0	0	Acinetobacter lwoffii
t51	NZ_CP072549.1	1	3040667	1145	36380	1.19645	0.0409686	35.6	6.48	Acinetobacter lwoffii
t51	NZ_CP072551.1	1	108848	6	874	0.802955	0.00802955	34.5	20.5	Acinetobacter lwoffii
t51	NZ_CP072550.1	1	250175	4	518	0.207055	0.00241431	36.6	9.5	Acinetobacter lwoffii
t51	NZ_CP072552.1	1	68402	2	159	0.232449	0.00441508	36.1	44	Acinetobacter lwoffii
t51	NZ_CP072554.1	1	11166	0	0	0	0	0	0	Acinetobacter lwoffii
t51	NZ_CP072553.1	1	48843	0	0	0	0	0	0	Acinetobacter lwoffii
t52	NZ_CP072549.1	1	3040667	4478	118828	3.90796	0.163758	35.6	7.94	Acinetobacter lwoffii
t52	NZ_CP072551.1	1	108848	26	2703	2.48328	0.0310617	35.6	31.2	Acinetobacter lwoffii
t52	NZ_CP072554.1	1	11166	4	429	3.84202	0.043525	35.4	41	Acinetobacter lwoffii
t52	NZ_CP072550.1	1	250175	58	4313	1.72399	0.0308584	35.4	23.4	Acinetobacter lwoffii
t52	NZ_CP072553.1	1	48843	3	297	0.608071	0.00671539	32.3	36.7	Acinetobacter lwoffii
t52	NZ_CP072552.1	1	68402	28	2630	3.84492	0.0563141	35	34.6	Acinetobacter lwoffii
t55	NZ_CP072549.1	1	3040667	2229	33951	1.11656	0.0780585	35.6	2.31	Acinetobacter lwoffii
t55	NZ_CP072550.1	1	250175	5	524	0.209453	0.00255421	33.8	26.8	Acinetobacter lwoffii
t55	NZ_CP072552.1	1	68402	2	278	0.406421	0.00441508	35.6	44	Acinetobacter lwoffii
t55	NZ_CP072551.1	1	108848	0	0	0	0	0	0	Acinetobacter lwoffii
t55	NZ_CP072554.1	1	11166	0	0	0	0	0	0	Acinetobacter lwoffii
t55	NZ_CP072553.1	1	48843	0	0	0	0	0	0	Acinetobacter lwoffii
t56	NZ_CP072549.1	1	3040667	1956	38392	1.26262	0.0683541	35.5	3.08	Acinetobacter lwoffii
t56	NZ_CP072551.1	1	108848	4	530	0.486918	0.00486918	36.2	23	Acinetobacter lwoffii
t56	NZ_CP072554.1	1	11166	2	217	1.9434	0.0235536	36.2	22	Acinetobacter lwoffii
t56	NZ_CP072553.1	1	48843	1	88	0.180169	0.00180169	33.5	22	Acinetobacter lwoffii
t56	NZ_CP072552.1	1	68402	4	384	0.561387	0.00713429	35.5	17.5	Acinetobacter lwoffii
t56	NZ_CP072550.1	1	250175	0	0	0	0	0	0	Acinetobacter lwoffii
t57	NZ_CP072549.1	1	3040667	1685	55468	1.82421	0.0622285	35.6	7.87	Acinetobacter lwoffii
t57	NZ_CP072551.1	1	108848	8	642	0.589813	0.00924225	34.9	37.5	Acinetobacter lwoffii
t57	NZ_CP072554.1	1	11166	4	506	4.53161	0.053645	36	43	Acinetobacter lwoffii
t57	NZ_CP072550.1	1	250175	13	1419	0.567203	0.00654742	35.1	31.3	Acinetobacter lwoffii
t57	NZ_CP072552.1	1	68402	13	1180	1.7251	0.0268267	34.9	30.2	Acinetobacter lwoffii
t57	NZ_CP072553.1	1	48843	0	0	0	0	0	0	Acinetobacter lwoffii
t58	NZ_CP072549.1	1	3040667	2767	71178	2.34087	0.101339	35.6	6.2	Acinetobacter lwoffii
t58	NZ_CP072551.1	1	108848	27	1843	1.69319	0.0339097	35.3	26.7	Acinetobacter lwoffii
t58	NZ_CP072554.1	1	11166	2	302	2.70464	0.0270464	30.5	41	Acinetobacter lwoffii
t58	NZ_CP072550.1	1	250175	12	1470	0.587589	0.00708304	35.7	37.2	Acinetobacter lwoffii
t58	NZ_CP072553.1	1	48843	6	474	0.970456	0.0131032	32.5	15	Acinetobacter lwoffii
t58	NZ_CP072552.1	1	68402	3	334	0.48829	0.0048829	35.6	29.3	Acinetobacter lwoffii
t59	NZ_CP072549.1	1	3040667	3524	97512	3.20693	0.130944	35.6	7.28	Acinetobacter lwoffii
t59	NZ_CP072551.1	1	108848	12	1392	1.27885	0.0155446	35.8	26.5	Acinetobacter lwoffii
t59	NZ_CP072550.1	1	250175	23	2466	0.98571	0.0121395	35.3	32.4	Acinetobacter lwoffii
t59	NZ_CP072553.1	1	48843	8	1087	2.2255	0.0230739	34.9	25	Acinetobacter lwoffii
t59	NZ_CP072552.1	1	68402	32	2516	3.67826	0.0583901	35.5	33.8	Acinetobacter lwoffii
t59	NZ_CP072554.1	1	11166	0	0	0	0	0	0	Acinetobacter lwoffii
t62	NZ_CP072549.1	1	3040667	4194	130335	4.2864	0.156636	35.6	8.6	Acinetobacter lwoffii
t62	NZ_CP072551.1	1	108848	42	3050	2.80207	0.0504741	35.5	27	Acinetobacter lwoffii
t62	NZ_CP072554.1	1	11166	3	378	3.38528	0.0338528	32.2	35.3	Acinetobacter lwoffii
t62	NZ_CP072550.1	1	250175	14	986	0.394124	0.00775457	35.9	32.3	Acinetobacter lwoffii
t62	NZ_CP072553.1	1	48843	12	897	1.8365	0.0363614	35.9	39.7	Acinetobacter lwoffii
t62	NZ_CP072552.1	1	68402	20	2139	3.1271	0.0410807	36.1	31.4	Acinetobacter lwoffii
t64	NZ_CP072549.1	1	3040667	2278	60061	1.97526	0.0829321	35.5	5.99	Acinetobacter lwoffii
t64	NZ_CP072551.1	1	108848	13	948	0.870939	0.0156181	34.5	35.1	Acinetobacter lwoffii
t64	NZ_CP072554.1	1	11166	1	125	1.11947	0.0111947	36.6	22	Acinetobacter lwoffii
t64	NZ_CP072550.1	1	250175	19	1862	0.744279	0.0110683	36.3	23	Acinetobacter lwoffii
t64	NZ_CP072552.1	1	68402	5	691	1.0102	0.010336	35	37.2	Acinetobacter lwoffii
t64	NZ_CP072553.1	1	48843	0	0	0	0	0	0	Acinetobacter lwoffii
t1	NZ_UAPP01000015.1	1	120686	864	12092	10.0194	0.827196	35.7	11.5	Actinomadura madurae
t1	NZ_UAPP01000014.1	1	183337	654	18909	10.3138	0.390843	35.8	22.7	Actinomadura madurae
t1	NZ_UAPP01000012.1	1	1034562	2321	68987	6.66823	0.242655	35.8	22.2	Actinomadura madurae
t1	NZ_UAPP01000002.1	1	2774503	3897	129249	4.65846	0.150481	35.8	22	Actinomadura madurae
t1	NZ_UAPP01000003.1	1	250487	1166	32150	12.835	0.512837	35.8	22.7	Actinomadura madurae
t1	NZ_UAPP01000001.1	1	612508	2071	62688	10.2346	0.37519	35.8	19.2	Actinomadura madurae
t1	NZ_UAPP01000006.1	1	599724	1564	53266	8.88175	0.282768	35.8	17.6	Actinomadura madurae
t1	NZ_UAPP01000011.1	1	76622	304	9890	12.9075	0.439756	35.9	23.4	Actinomadura madurae
t1	NZ_UAPP01000008.1	1	1459355	3813	101432	6.95047	0.282316	35.8	15.9	Actinomadura madurae
t1	NZ_UAPP01000005.1	1	794672	790	32196	4.05148	0.0982015	35.8	20.6	Actinomadura madurae
t1	NZ_UAPP01000016.1	1	30512	262	6427	21.0638	1.00996	35.8	23.6	Actinomadura madurae
t1	NZ_UAPP01000010.1	1	376334	1729	47516	12.626	0.499761	35.8	21.7	Actinomadura madurae
t1	NZ_UAPP01000013.1	1	167166	74	3727	2.22952	0.0354378	36	18.8	Actinomadura madurae
t1	NZ_UAPP01000007.1	1	284588	622	14995	5.26902	0.243612	35.8	10.8	Actinomadura madurae
t1	NZ_UAPP01000009.1	1	1416352	4236	112557	7.94697	0.337941	35.8	23	Actinomadura madurae
t1	NZ_UAPP01000004.1	1	9863	0	0	0	0	0	0	Actinomadura madurae
t5	NZ_UAPP01000015.1	1	120686	520	9252	7.66618	0.481729	35.8	9.46	Actinomadura madurae
t5	NZ_UAPP01000014.1	1	183337	403	15425	8.41347	0.233526	35.7	22.6	Actinomadura madurae
t5	NZ_UAPP01000012.1	1	1034562	1428	53689	5.18954	0.149216	35.8	22.8	Actinomadura madurae
t5	NZ_UAPP01000002.1	1	2774503	2670	104478	3.76565	0.100031	35.8	21.5	Actinomadura madurae
t5	NZ_UAPP01000003.1	1	250487	756	27151	10.8393	0.327103	35.9	22.5	Actinomadura madurae
t5	NZ_UAPP01000001.1	1	612508	1447	49547	8.0892	0.260637	35.8	18.2	Actinomadura madurae
t5	NZ_UAPP01000006.1	1	599724	1088	40510	6.75477	0.189909	35.8	16.2	Actinomadura madurae
t5	NZ_UAPP01000011.1	1	76622	177	6436	8.39968	0.258411	35.9	23	Actinomadura madurae
t5	NZ_UAPP01000008.1	1	1459355	2659	79973	5.48002	0.195223	35.8	14.6	Actinomadura madurae
t5	NZ_UAPP01000005.1	1	794672	457	23726	2.98563	0.0563427	35.7	21.2	Actinomadura madurae
t5	NZ_UAPP01000016.1	1	30512	227	5975	19.5825	0.879654	35.9	24.2	Actinomadura madurae
t5	NZ_UAPP01000010.1	1	376334	1129	38919	10.3416	0.330956	35.9	22	Actinomadura madurae
t5	NZ_UAPP01000013.1	1	167166	84	3932	2.35215	0.0435615	35.5	17.2	Actinomadura madurae
t5	NZ_UAPP01000007.1	1	284588	455	11051	3.88316	0.174754	35.7	8.05	Actinomadura madurae
t5	NZ_UAPP01000009.1	1	1416352	2727	90834	6.41324	0.215353	35.8	22.4	Actinomadura madurae
t5	NZ_UAPP01000004.1	1	9863	0	0	0	0	0	0	Actinomadura madurae
t6	NZ_UAPP01000015.1	1	120686	272	4304	3.56628	0.209892	35.7	2.43	Actinomadura madurae
t6	NZ_UAPP01000014.1	1	183337	30	2465	1.34452	0.0173887	36.1	23.1	Actinomadura madurae
t6	NZ_UAPP01000012.1	1	1034562	131	9232	0.892358	0.0138455	35.8	22.6	Actinomadura madurae
t6	NZ_UAPP01000002.1	1	2774503	218	15285	0.550909	0.0080054	35.7	21.6	Actinomadura madurae
t6	NZ_UAPP01000003.1	1	250487	56	4247	1.6955	0.0239493	35.5	19	Actinomadura madurae
t6	NZ_UAPP01000001.1	1	612508	338	10615	1.73304	0.0550768	35.7	7.48	Actinomadura madurae
t6	NZ_UAPP01000006.1	1	599724	278	6852	1.14253	0.0458944	35.4	4.14	Actinomadura madurae
t6	NZ_UAPP01000011.1	1	76622	12	1031	1.34557	0.0204249	36.1	22.7	Actinomadura madurae
t6	NZ_UAPP01000008.1	1	1459355	793	14415	0.987765	0.053229	35.7	4.5	Actinomadura madurae
t6	NZ_UAPP01000005.1	1	794672	46	2926	0.368202	0.00536448	35.8	21.6	Actinomadura madurae
t6	NZ_UAPP01000016.1	1	30512	9	898	2.9431	0.0384111	34.9	25.9	Actinomadura madurae
t6	NZ_UAPP01000010.1	1	376334	76	6353	1.68813	0.0229238	35.7	21.4	Actinomadura madurae
t6	NZ_UAPP01000013.1	1	167166	7	337	0.201596	0.00335595	35.6	18.9	Actinomadura madurae
t6	NZ_UAPP01000007.1	1	284588	298	4367	1.5345	0.0977448	35.6	1.52	Actinomadura madurae
t6	NZ_UAPP01000009.1	1	1416352	256	18414	1.3001	0.0196251	35.7	21.7	Actinomadura madurae
t6	NZ_UAPP01000004.1	1	9863	0	0	0	0	0	0	Actinomadura madurae
t7	NZ_UAPP01000015.1	1	120686	377	9034	7.48554	0.34347	35.6	9.36	Actinomadura madurae
t7	NZ_UAPP01000014.1	1	183337	205	10896	5.94315	0.127099	35.8	23	Actinomadura madurae
t7	NZ_UAPP01000012.1	1	1034562	896	44579	4.30897	0.0959005	35.7	22.8	Actinomadura madurae
t7	NZ_UAPP01000002.1	1	2774503	1539	74310	2.67832	0.0589918	35.6	22.1	Actinomadura madurae
t7	NZ_UAPP01000003.1	1	250487	392	20479	8.17567	0.175211	35.6	22.5	Actinomadura madurae
t7	NZ_UAPP01000001.1	1	612508	857	38279	6.24955	0.152809	35.6	18.4	Actinomadura madurae
t7	NZ_UAPP01000006.1	1	599724	677	31020	5.17238	0.119792	35.6	15.9	Actinomadura madurae
t7	NZ_UAPP01000011.1	1	76622	94	4962	6.47595	0.134948	35.6	23.4	Actinomadura madurae
t7	NZ_UAPP01000008.1	1	1459355	1511	58165	3.98566	0.10941	35.5	14.7	Actinomadura madurae
t7	NZ_UAPP01000005.1	1	794672	283	16692	2.10049	0.0346835	35.7	21.1	Actinomadura madurae
t7	NZ_UAPP01000016.1	1	30512	103	4544	14.8925	0.376016	35.7	23.1	Actinomadura madurae
t7	NZ_UAPP01000010.1	1	376334	628	29639	7.87572	0.188489	35.6	22.2	Actinomadura madurae
t7	NZ_UAPP01000013.1	1	167166	40	2426	1.45125	0.0206322	35.7	20.7	Actinomadura madurae
t7	NZ_UAPP01000007.1	1	284588	328	11020	3.87226	0.127331	35.5	8.91	Actinomadura madurae
t7	NZ_UAPP01000009.1	1	1416352	1512	69497	4.90676	0.119943	35.6	23	Actinomadura madurae
t7	NZ_UAPP01000004.1	1	9863	0	0	0	0	0	0	Actinomadura madurae
t8	NZ_UAPP01000015.1	1	120686	347	8314	6.88895	0.313209	35.6	7.83	Actinomadura madurae
t8	NZ_UAPP01000014.1	1	183337	218	11284	6.15479	0.122005	35.7	22.2	Actinomadura madurae
t8	NZ_UAPP01000012.1	1	1034562	928	44635	4.31439	0.0988167	35.9	22.7	Actinomadura madurae
t8	NZ_UAPP01000002.1	1	2774503	1525	76985	2.77473	0.0589929	35.9	21.7	Actinomadura madurae
t8	NZ_UAPP01000003.1	1	250487	352	17830	7.11813	0.150942	35.8	21.5	Actinomadura madurae
t8	NZ_UAPP01000001.1	1	612508	743	33123	5.40777	0.129895	35.7	16.6	Actinomadura madurae
t8	NZ_UAPP01000006.1	1	599724	612	30050	5.01064	0.105597	35.8	15.2	Actinomadura madurae
t8	NZ_UAPP01000011.1	1	76622	115	5376	7.01626	0.15198	35.5	23.9	Actinomadura madurae
t8	NZ_UAPP01000008.1	1	1459355	1539	57756	3.95764	0.10983	35.6	13.6	Actinomadura madurae
t8	NZ_UAPP01000005.1	1	794672	282	16290	2.0499	0.0350497	35.8	20.6	Actinomadura madurae
t8	NZ_UAPP01000016.1	1	30512	94	4070	13.339	0.368576	35.9	24.8	Actinomadura madurae
t8	NZ_UAPP01000010.1	1	376334	603	30003	7.97244	0.174946	35.9	22	Actinomadura madurae
t8	NZ_UAPP01000013.1	1	167166	38	2073	1.24008	0.0201656	35.6	13.9	Actinomadura madurae
t8	NZ_UAPP01000007.1	1	284588	271	9272	3.25804	0.0958544	35.6	7.46	Actinomadura madurae
t8	NZ_UAPP01000009.1	1	1416352	1495	69102	4.87887	0.116448	35.8	22.6	Actinomadura madurae
t8	NZ_UAPP01000004.1	1	9863	0	0	0	0	0	0	Actinomadura madurae
t9	NZ_UAPP01000015.1	1	120686	317	6227	5.15967	0.261364	35.9	4.31	Actinomadura madurae
t9	NZ_UAPP01000014.1	1	183337	135	6366	3.47229	0.0764876	36.1	23.1	Actinomadura madurae
t9	NZ_UAPP01000012.1	1	1034562	468	22719	2.196	0.0491648	36.3	22.2	Actinomadura madurae
t9	NZ_UAPP01000002.1	1	2774503	901	41441	1.49364	0.03369	36.3	21.7	Actinomadura madurae
t9	NZ_UAPP01000003.1	1	250487	203	9689	3.86807	0.0890465	36.1	21.2	Actinomadura madurae
t9	NZ_UAPP01000001.1	1	612508	553	20206	3.2989	0.0918306	36.4	13.8	Actinomadura madurae
t9	NZ_UAPP01000006.1	1	599724	527	18385	3.06558	0.0859312	36.1	11.6	Actinomadura madurae
t9	NZ_UAPP01000011.1	1	76622	67	2908	3.79525	0.101368	36.3	24.1	Actinomadura madurae
t9	NZ_UAPP01000008.1	1	1459355	1276	28192	1.93181	0.0880697	36.1	8.66	Actinomadura madurae
t9	NZ_UAPP01000005.1	1	794672	165	8525	1.07277	0.0194495	36.2	19.7	Actinomadura madurae
t9	NZ_UAPP01000016.1	1	30512	69	3268	10.7105	0.252851	36	23.5	Actinomadura madurae
t9	NZ_UAPP01000010.1	1	376334	380	16720	4.44286	0.108122	36.1	23.1	Actinomadura madurae
t9	NZ_UAPP01000013.1	1	167166	19	847	0.506682	0.00855437	35.7	18.8	Actinomadura madurae
t9	NZ_UAPP01000007.1	1	284588	337	6711	2.35815	0.120019	36.2	5.03	Actinomadura madurae
t9	NZ_UAPP01000009.1	1	1416352	868	37440	2.64341	0.068298	36.3	23.2	Actinomadura madurae
t9	NZ_UAPP01000004.1	1	9863	0	0	0	0	0	0	Actinomadura madurae
t10	NZ_UAPP01000015.1	1	120686	241	5687	4.71223	0.203934	36.2	8.2	Actinomadura madurae
t10	NZ_UAPP01000014.1	1	183337	107	5050	2.75449	0.0643242	36.1	22.3	Actinomadura madurae
t10	NZ_UAPP01000012.1	1	1034562	477	22256	2.15125	0.0492885	36.1	23.2	Actinomadura madurae
t10	NZ_UAPP01000002.1	1	2774503	992	43836	1.57996	0.0372193	36.2	21.5	Actinomadura madurae
t10	NZ_UAPP01000003.1	1	250487	242	11778	4.70204	0.0979013	36.1	21.5	Actinomadura madurae
t10	NZ_UAPP01000001.1	1	612508	499	20410	3.3322	0.0844952	36.2	16.4	Actinomadura madurae
t10	NZ_UAPP01000006.1	1	599724	385	15260	2.5445	0.0683498	36.1	14.2	Actinomadura madurae
t10	NZ_UAPP01000011.1	1	76622	78	3843	5.01553	0.119143	35.8	23.6	Actinomadura madurae
t10	NZ_UAPP01000008.1	1	1459355	1042	31620	2.16671	0.0732461	36.1	12.4	Actinomadura madurae
t10	NZ_UAPP01000005.1	1	794672	154	7089	0.892066	0.01727	36	19.1	Actinomadura madurae
t10	NZ_UAPP01000016.1	1	30512	44	1971	6.45975	0.160134	36.2	23.4	Actinomadura madurae
t10	NZ_UAPP01000010.1	1	376334	374	16599	4.41071	0.108297	36.1	22.1	Actinomadura madurae
t10	NZ_UAPP01000013.1	1	167166	28	1044	0.624529	0.0130589	36.1	22	Actinomadura madurae
t10	NZ_UAPP01000007.1	1	284588	264	6998	2.45899	0.0968418	36.2	7.05	Actinomadura madurae
t10	NZ_UAPP01000009.1	1	1416352	893	41500	2.93006	0.0714674	36	22.7	Actinomadura madurae
t10	NZ_UAPP01000004.1	1	9863	0	0	0	0	0	0	Actinomadura madurae
t11	NZ_UAPP01000015.1	1	120686	261	6802	5.63611	0.236846	35.7	7.34	Actinomadura madurae
t11	NZ_UAPP01000014.1	1	183337	88	5471	2.98412	0.0536062	35.8	22.6	Actinomadura madurae
t11	NZ_UAPP01000012.1	1	1034562	408	24967	2.41329	0.0435498	35.6	21.9	Actinomadura madurae
t11	NZ_UAPP01000002.1	1	2774503	774	47652	1.7175	0.0297459	35.8	22.1	Actinomadura madurae
t11	NZ_UAPP01000003.1	1	250487	183	10748	4.29084	0.0807108	35.6	21.4	Actinomadura madurae
t11	NZ_UAPP01000001.1	1	612508	426	21856	3.56828	0.0755125	35.7	14.8	Actinomadura madurae
t11	NZ_UAPP01000006.1	1	599724	334	16719	2.78778	0.0567261	35.9	12.7	Actinomadura madurae
t11	NZ_UAPP01000011.1	1	76622	42	2192	2.8608	0.0589778	36	21.7	Actinomadura madurae
t11	NZ_UAPP01000008.1	1	1459355	824	32460	2.22427	0.0609982	35.8	12.1	Actinomadura madurae
t11	NZ_UAPP01000005.1	1	794672	124	7537	0.948442	0.0145934	36	21.2	Actinomadura madurae
t11	NZ_UAPP01000016.1	1	30512	54	3607	11.8216	0.207361	35.7	22.6	Actinomadura madurae
t11	NZ_UAPP01000010.1	1	376334	291	17679	4.69769	0.0866597	35.7	21.7	Actinomadura madurae
t11	NZ_UAPP01000013.1	1	167166	24	1107	0.662216	0.0117428	35.9	19	Actinomadura madurae
t11	NZ_UAPP01000007.1	1	284588	152	6237	2.19159	0.0530732	35.6	6.62	Actinomadura madurae
t11	NZ_UAPP01000009.1	1	1416352	758	44794	3.16263	0.0607257	35.9	23.6	Actinomadura madurae
t11	NZ_UAPP01000004.1	1	9863	0	0	0	0	0	0	Actinomadura madurae
t12	NZ_UAPP01000015.1	1	120686	161	2823	2.33913	0.130769	35.7	0.565	Actinomadura madurae
t12	NZ_UAPP01000014.1	1	183337	22	1924	1.04943	0.0127361	35.2	23.5	Actinomadura madurae
t12	NZ_UAPP01000012.1	1	1034562	59	4337	0.419211	0.00586432	36.2	20.8	Actinomadura madurae
t12	NZ_UAPP01000002.1	1	2774503	111	8345	0.300775	0.00429735	35.5	21.5	Actinomadura madurae
t12	NZ_UAPP01000003.1	1	250487	34	2807	1.12062	0.0142602	35.1	22.4	Actinomadura madurae
t12	NZ_UAPP01000001.1	1	612508	183	5885	0.960804	0.0275311	35.8	6.32	Actinomadura madurae
t12	NZ_UAPP01000006.1	1	599724	182	4563	0.76085	0.0268857	35.8	4.15	Actinomadura madurae
t12	NZ_UAPP01000011.1	1	76622	8	750	0.978831	0.0121375	35.8	27	Actinomadura madurae
t12	NZ_UAPP01000008.1	1	1459355	429	7055	0.483433	0.027765	35.6	4.26	Actinomadura madurae
t12	NZ_UAPP01000005.1	1	794672	33	2234	0.281122	0.00420173	35.7	23.2	Actinomadura madurae
t12	NZ_UAPP01000016.1	1	30512	6	238	0.780021	0.01914	36.4	22.7	Actinomadura madurae
t12	NZ_UAPP01000010.1	1	376334	42	2851	0.757572	0.0118299	35.4	21.6	Actinomadura madurae
t12	NZ_UAPP01000013.1	1	167166	4	128	0.0765706	0.00227319	35.5	2	Actinomadura madurae
t12	NZ_UAPP01000007.1	1	284588	174	3396	1.1933	0.0591065	35.7	1.27	Actinomadura madurae
t12	NZ_UAPP01000009.1	1	1416352	114	8995	0.635082	0.00907119	35.8	20.3	Actinomadura madurae
t12	NZ_UAPP01000004.1	1	9863	0	0	0	0	0	0	Actinomadura madurae
t13	NZ_UAPP01000015.1	1	120686	153	3846	3.18678	0.125375	35.3	1.68	Actinomadura madurae
t13	NZ_UAPP01000014.1	1	183337	13	662	0.361084	0.00669259	36	22	Actinomadura madurae
t13	NZ_UAPP01000012.1	1	1034562	62	4892	0.472857	0.00678741	35.5	22.8	Actinomadura madurae
t13	NZ_UAPP01000002.1	1	2774503	144	9489	0.342007	0.00537105	35.7	22.5	Actinomadura madurae
t13	NZ_UAPP01000003.1	1	250487	26	1992	0.795251	0.0110904	35.9	22.2	Actinomadura madurae
t13	NZ_UAPP01000001.1	1	612508	195	6983	1.14007	0.0338575	35.5	6.29	Actinomadura madurae
t13	NZ_UAPP01000006.1	1	599724	123	4822	0.804037	0.0200376	35.4	6.73	Actinomadura madurae
t13	NZ_UAPP01000011.1	1	76622	17	942	1.22941	0.0250189	35.7	22.5	Actinomadura madurae
t13	NZ_UAPP01000008.1	1	1459355	335	9332	0.639461	0.0232411	35.6	5.21	Actinomadura madurae
t13	NZ_UAPP01000005.1	1	794672	16	1213	0.152642	0.0018322	35.4	17.4	Actinomadura madurae
t13	NZ_UAPP01000016.1	1	30512	4	490	1.60593	0.0160593	34.4	22.5	Actinomadura madurae
t13	NZ_UAPP01000010.1	1	376334	45	3989	1.05996	0.0131426	35.5	21.8	Actinomadura madurae
t13	NZ_UAPP01000013.1	1	167166	5	338	0.202194	0.0023031	36.5	22	Actinomadura madurae
t13	NZ_UAPP01000007.1	1	284588	122	3069	1.0784	0.0393762	35.4	2.45	Actinomadura madurae
t13	NZ_UAPP01000009.1	1	1416352	89	7495	0.529176	0.00717195	35.7	22	Actinomadura madurae
t13	NZ_UAPP01000004.1	1	9863	0	0	0	0	0	0	Actinomadura madurae
t14	NZ_UAPP01000015.1	1	120686	217	5525	4.578	0.181487	35.6	4.05	Actinomadura madurae
t14	NZ_UAPP01000014.1	1	183337	62	3827	2.08741	0.0365065	35.8	22.5	Actinomadura madurae
t14	NZ_UAPP01000012.1	1	1034562	221	14414	1.39325	0.023321	35.8	23.4	Actinomadura madurae
t14	NZ_UAPP01000002.1	1	2774503	335	22997	0.828869	0.0126145	35.9	21.2	Actinomadura madurae
t14	NZ_UAPP01000003.1	1	250487	65	4628	1.8476	0.0264724	35.9	22.1	Actinomadura madurae
t14	NZ_UAPP01000001.1	1	612508	277	11796	1.92585	0.0456859	35.7	11	Actinomadura madurae
t14	NZ_UAPP01000006.1	1	599724	262	11338	1.89054	0.0428497	35.6	9.86	Actinomadura madurae
t14	NZ_UAPP01000011.1	1	76622	31	2054	2.68069	0.0443606	35.9	21.2	Actinomadura madurae
t14	NZ_UAPP01000008.1	1	1459355	601	18111	1.24103	0.0416506	35.8	8.46	Actinomadura madurae
t14	NZ_UAPP01000005.1	1	794672	48	3770	0.47441	0.00634601	36	20.5	Actinomadura madurae
t14	NZ_UAPP01000016.1	1	30512	24	2211	7.24633	0.0918983	35.9	25.1	Actinomadura madurae
t14	NZ_UAPP01000010.1	1	376334	122	7834	2.08166	0.034945	35.9	22.6	Actinomadura madurae
t14	NZ_UAPP01000013.1	1	167166	10	540	0.323032	0.00441477	36.7	20	Actinomadura madurae
t14	NZ_UAPP01000007.1	1	284588	168	3999	1.40519	0.0566819	35.9	2.85	Actinomadura madurae
t14	NZ_UAPP01000009.1	1	1416352	382	25443	1.79638	0.0299346	35.8	22.3	Actinomadura madurae
t14	NZ_UAPP01000004.1	1	9863	0	0	0	0	0	0	Actinomadura madurae
t15	NZ_UAPP01000015.1	1	120686	228	5803	4.80835	0.191398	35.5	4.74	Actinomadura madurae
t15	NZ_UAPP01000014.1	1	183337	87	5654	3.08394	0.0500663	36	22.3	Actinomadura madurae
t15	NZ_UAPP01000012.1	1	1034562	277	16976	1.64089	0.0280679	35.8	23.1	Actinomadura madurae
t15	NZ_UAPP01000002.1	1	2774503	496	32300	1.16417	0.0187071	35.9	21.8	Actinomadura madurae
t15	NZ_UAPP01000003.1	1	250487	185	10831	4.32398	0.0789143	36	22.5	Actinomadura madurae
t15	NZ_UAPP01000001.1	1	612508	374	16182	2.64192	0.0614849	35.7	12.6	Actinomadura madurae
t15	NZ_UAPP01000006.1	1	599724	366	14701	2.45129	0.0606246	35.7	11.8	Actinomadura madurae
t15	NZ_UAPP01000011.1	1	76622	44	2499	3.26147	0.0565112	35.7	22.8	Actinomadura madurae
t15	NZ_UAPP01000008.1	1	1459355	929	27339	1.87336	0.0654268	35.8	9.65	Actinomadura madurae
t15	NZ_UAPP01000005.1	1	794672	122	7957	1.00129	0.0149219	35.6	20.5	Actinomadura madurae
t15	NZ_UAPP01000016.1	1	30512	33	2337	7.65928	0.135422	36	23.8	Actinomadura madurae
t15	NZ_UAPP01000010.1	1	376334	218	14737	3.91594	0.0626651	35.6	22.1	Actinomadura madurae
t15	NZ_UAPP01000013.1	1	167166	14	476	0.284747	0.00512066	36.2	16.3	Actinomadura madurae
t15	NZ_UAPP01000007.1	1	284588	238	5454	1.91645	0.0803021	35.6	3.4	Actinomadura madurae
t15	NZ_UAPP01000009.1	1	1416352	579	35482	2.50517	0.0453764	35.9	22.4	Actinomadura madurae
t15	NZ_UAPP01000004.1	1	9863	0	0	0	0	0	0	Actinomadura madurae
t16	NZ_UAPP01000015.1	1	120686	247	6272	5.19696	0.218625	35.7	7.2	Actinomadura madurae
t16	NZ_UAPP01000014.1	1	183337	126	7789	4.24846	0.0737167	35.7	23.5	Actinomadura madurae
t16	NZ_UAPP01000012.1	1	1034562	512	29690	2.86981	0.0525662	35.9	21.6	Actinomadura madurae
t16	NZ_UAPP01000002.1	1	2774503	985	52717	1.90005	0.0371512	35.8	21.4	Actinomadura madurae
t16	NZ_UAPP01000003.1	1	250487	211	11871	4.73917	0.090883	36.1	22.5	Actinomadura madurae
t16	NZ_UAPP01000001.1	1	612508	529	25498	4.16288	0.0943628	35.8	15.8	Actinomadura madurae
t16	NZ_UAPP01000006.1	1	599724	442	22350	3.72671	0.0760266	35.7	15	Actinomadura madurae
t16	NZ_UAPP01000011.1	1	76622	80	4550	5.93824	0.121245	36	23.3	Actinomadura madurae
t16	NZ_UAPP01000008.1	1	1459355	1042	42267	2.89628	0.0745048	35.8	13.7	Actinomadura madurae
t16	NZ_UAPP01000005.1	1	794672	182	10359	1.30356	0.0225653	36	21.6	Actinomadura madurae
t16	NZ_UAPP01000016.1	1	30512	49	3077	10.0846	0.169736	35.8	23.1	Actinomadura madurae
t16	NZ_UAPP01000010.1	1	376334	395	21463	5.70318	0.114066	35.8	22.1	Actinomadura madurae
t16	NZ_UAPP01000013.1	1	167166	15	795	0.475575	0.00921838	36.4	16.3	Actinomadura madurae
t16	NZ_UAPP01000007.1	1	284588	194	7249	2.54719	0.0725294	35.6	5.27	Actinomadura madurae
t16	NZ_UAPP01000009.1	1	1416352	953	49742	3.51198	0.0744222	35.8	22.7	Actinomadura madurae
t16	NZ_UAPP01000004.1	1	9863	0	0	0	0	0	0	Actinomadura madurae
t17	NZ_UAPP01000015.1	1	120686	281	7966	6.6006	0.250617	35.6	7.18	Actinomadura madurae
t17	NZ_UAPP01000014.1	1	183337	163	8063	4.39791	0.0939581	35.6	22.9	Actinomadura madurae
t17	NZ_UAPP01000012.1	1	1034562	640	33362	3.22475	0.066401	35.9	22.7	Actinomadura madurae
t17	NZ_UAPP01000002.1	1	2774503	1151	65986	2.3783	0.0450964	35.9	21.7	Actinomadura madurae
t17	NZ_UAPP01000003.1	1	250487	285	15371	6.13645	0.123683	35.8	23.1	Actinomadura madurae
t17	NZ_UAPP01000001.1	1	612508	688	28997	4.73414	0.120203	35.8	16.7	Actinomadura madurae
t17	NZ_UAPP01000006.1	1	599724	501	21927	3.65618	0.0860846	35.8	15.2	Actinomadura madurae
t17	NZ_UAPP01000011.1	1	76622	95	4852	6.33238	0.135392	35.8	24	Actinomadura madurae
t17	NZ_UAPP01000008.1	1	1459355	1208	49065	3.3621	0.0886775	35.8	13.5	Actinomadura madurae
t17	NZ_UAPP01000005.1	1	794672	214	11858	1.49219	0.024994	35.7	20	Actinomadura madurae
t17	NZ_UAPP01000016.1	1	30512	88	3836	12.5721	0.32479	35.6	23.2	Actinomadura madurae
t17	NZ_UAPP01000010.1	1	376334	475	24070	6.39591	0.137878	35.8	22.3	Actinomadura madurae
t17	NZ_UAPP01000013.1	1	167166	31	1547	0.925427	0.0130888	35.8	20.7	Actinomadura madurae
t17	NZ_UAPP01000007.1	1	284588	215	6916	2.43018	0.0773223	35.6	4.6	Actinomadura madurae
t17	NZ_UAPP01000009.1	1	1416352	1171	57822	4.08246	0.0928872	35.8	22.8	Actinomadura madurae
t17	NZ_UAPP01000004.1	1	9863	0	0	0	0	0	0	Actinomadura madurae
t20	NZ_UAPP01000015.1	1	120686	728	9652	7.99761	0.646604	35.8	5.52	Actinomadura madurae
t20	NZ_UAPP01000014.1	1	183337	281	13378	7.29694	0.16071	35.8	22.6	Actinomadura madurae
t20	NZ_UAPP01000012.1	1	1034562	1180	50152	4.84766	0.124007	35.8	22.5	Actinomadura madurae
t20	NZ_UAPP01000002.1	1	2774503	2012	93430	3.36745	0.0763232	35.9	21.6	Actinomadura madurae
t20	NZ_UAPP01000003.1	1	250487	596	23357	9.32464	0.262042	35.8	23.3	Actinomadura madurae
t20	NZ_UAPP01000001.1	1	612508	1248	42027	6.86146	0.220374	35.8	15.3	Actinomadura madurae
t20	NZ_UAPP01000006.1	1	599724	1034	35626	5.9404	0.177965	35.7	13	Actinomadura madurae
t20	NZ_UAPP01000011.1	1	76622	152	5749	7.50307	0.211101	35.9	22.8	Actinomadura madurae
t20	NZ_UAPP01000008.1	1	1459355	2594	66020	4.52392	0.183545	35.7	11.6	Actinomadura madurae
t20	NZ_UAPP01000005.1	1	794672	356	19939	2.50909	0.0446562	35.9	19.6	Actinomadura madurae
t20	NZ_UAPP01000016.1	1	30512	118	4829	15.8266	0.455493	35.7	25.1	Actinomadura madurae
t20	NZ_UAPP01000010.1	1	376334	824	34413	9.14427	0.239721	35.8	21.9	Actinomadura madurae
t20	NZ_UAPP01000013.1	1	167166	50	2502	1.49672	0.025687	35.6	18.2	Actinomadura madurae
t20	NZ_UAPP01000007.1	1	284588	526	10530	3.70009	0.185883	35.8	5.03	Actinomadura madurae
t20	NZ_UAPP01000009.1	1	1416352	2139	80214	5.66342	0.170004	35.8	23	Actinomadura madurae
t20	NZ_UAPP01000004.1	1	9863	0	0	0	0	0	0	Actinomadura madurae
t21	NZ_UAPP01000015.1	1	120686	410	9037	7.48803	0.374774	35.6	8.63	Actinomadura madurae
t21	NZ_UAPP01000014.1	1	183337	285	13333	7.2724	0.169813	35.6	22.8	Actinomadura madurae
t21	NZ_UAPP01000012.1	1	1034562	1208	54741	5.29122	0.123161	35.6	22.1	Actinomadura madurae
t21	NZ_UAPP01000002.1	1	2774503	2100	93868	3.38324	0.0809323	35.7	21.4	Actinomadura madurae
t21	NZ_UAPP01000003.1	1	250487	527	22690	9.05835	0.23297	35.6	22.6	Actinomadura madurae
t21	NZ_UAPP01000001.1	1	612508	1005	41753	6.81673	0.18011	35.6	18.2	Actinomadura madurae
t21	NZ_UAPP01000006.1	1	599724	828	35538	5.92573	0.1484	35.5	17.3	Actinomadura madurae
t21	NZ_UAPP01000011.1	1	76622	156	6966	9.09138	0.233131	35.6	22.7	Actinomadura madurae
t21	NZ_UAPP01000008.1	1	1459355	1886	69836	4.7854	0.138054	35.5	14.8	Actinomadura madurae
t21	NZ_UAPP01000005.1	1	794672	384	21204	2.66827	0.0486515	35.6	20.9	Actinomadura madurae
t21	NZ_UAPP01000016.1	1	30512	133	5326	17.4554	0.531103	35.6	22.7	Actinomadura madurae
t21	NZ_UAPP01000010.1	1	376334	767	33879	9.00238	0.220982	35.7	22.2	Actinomadura madurae
t21	NZ_UAPP01000013.1	1	167166	56	3232	1.93341	0.028038	35.4	20.1	Actinomadura madurae
t21	NZ_UAPP01000007.1	1	284588	304	10933	3.84169	0.11543	35.5	7.37	Actinomadura madurae
t21	NZ_UAPP01000009.1	1	1416352	2062	80516	5.68475	0.161786	35.7	22.8	Actinomadura madurae
t21	NZ_UAPP01000004.1	1	9863	0	0	0	0	0	0	Actinomadura madurae
t22	NZ_UAPP01000015.1	1	120686	568	10785	8.93641	0.541057	35.6	9.85	Actinomadura madurae
t22	NZ_UAPP01000014.1	1	183337	450	15782	8.60819	0.25962	35.8	22.7	Actinomadura madurae
t22	NZ_UAPP01000012.1	1	1034562	1694	62700	6.06054	0.180124	35.8	22.6	Actinomadura madurae
t22	NZ_UAPP01000002.1	1	2774503	3023	113211	4.08041	0.115021	35.8	21.8	Actinomadura madurae
t22	NZ_UAPP01000003.1	1	250487	797	28670	11.4457	0.345782	35.8	22.2	Actinomadura madurae
t22	NZ_UAPP01000001.1	1	612508	1445	52253	8.53099	0.260713	35.7	19.6	Actinomadura madurae
t22	NZ_UAPP01000006.1	1	599724	1124	43330	7.22499	0.19599	35.9	16.4	Actinomadura madurae
t22	NZ_UAPP01000011.1	1	76622	209	7419	9.6826	0.301558	35.9	22.6	Actinomadura madurae
t22	NZ_UAPP01000008.1	1	1459355	2677	89668	6.14436	0.196315	35.7	16.3	Actinomadura madurae
t22	NZ_UAPP01000005.1	1	794672	547	26571	3.34364	0.0675474	35.7	20.8	Actinomadura madurae
t22	NZ_UAPP01000016.1	1	30512	202	5664	18.5632	0.779529	35.9	23.7	Actinomadura madurae
t22	NZ_UAPP01000010.1	1	376334	1307	40522	10.7676	0.378637	35.8	22.3	Actinomadura madurae
t22	NZ_UAPP01000013.1	1	167166	75	4076	2.43829	0.0381956	36	19.9	Actinomadura madurae
t22	NZ_UAPP01000007.1	1	284588	422	12591	4.42429	0.158239	35.6	8.8	Actinomadura madurae
t22	NZ_UAPP01000009.1	1	1416352	3100	97789	6.90429	0.241566	35.8	22.6	Actinomadura madurae
t22	NZ_UAPP01000004.1	1	9863	0	0	0	0	0	0	Actinomadura madurae
t23	NZ_UAPP01000015.1	1	120686	521	9018	7.47228	0.484795	35.6	7.55	Actinomadura madurae
t23	NZ_UAPP01000014.1	1	183337	405	14285	7.79166	0.237552	36	22.4	Actinomadura madurae
t23	NZ_UAPP01000012.1	1	1034562	1184	50942	4.92402	0.126774	35.7	22.8	Actinomadura madurae
t23	NZ_UAPP01000002.1	1	2774503	2267	96260	3.46945	0.0852672	35.8	21.8	Actinomadura madurae
t23	NZ_UAPP01000003.1	1	250487	523	21745	8.68109	0.218989	35.9	22.7	Actinomadura madurae
t23	NZ_UAPP01000001.1	1	612508	1137	41589	6.78995	0.204368	35.7	17.3	Actinomadura madurae
t23	NZ_UAPP01000006.1	1	599724	904	34901	5.81951	0.158216	35.6	15.5	Actinomadura madurae
t23	NZ_UAPP01000011.1	1	76622	150	6014	7.84892	0.214116	35.8	23.3	Actinomadura madurae
t23	NZ_UAPP01000008.1	1	1459355	2233	66427	4.55181	0.163488	35.7	13.2	Actinomadura madurae
t23	NZ_UAPP01000005.1	1	794672	438	21092	2.65418	0.0541834	35.8	20	Actinomadura madurae
t23	NZ_UAPP01000016.1	1	30512	122	4534	14.8597	0.462507	36	22.6	Actinomadura madurae
t23	NZ_UAPP01000010.1	1	376334	904	33765	8.97208	0.263447	35.7	21.6	Actinomadura madurae
t23	NZ_UAPP01000013.1	1	167166	39	2231	1.3346	0.020369	35.8	21	Actinomadura madurae
t23	NZ_UAPP01000007.1	1	284588	363	11348	3.98752	0.133045	35.8	7.74	Actinomadura madurae
t23	NZ_UAPP01000009.1	1	1416352	2131	78783	5.56239	0.166639	35.7	22.2	Actinomadura madurae
t23	NZ_UAPP01000004.1	1	9863	0	0	0	0	0	0	Actinomadura madurae
t24	NZ_UAPP01000015.1	1	120686	387	8520	7.05964	0.332516	35.5	6.1	Actinomadura madurae
t24	NZ_UAPP01000014.1	1	183337	170	8815	4.80809	0.0993635	35.5	22.8	Actinomadura madurae
t24	NZ_UAPP01000012.1	1	1034562	681	36294	3.50815	0.0702877	35.7	21.9	Actinomadura madurae
t24	NZ_UAPP01000002.1	1	2774503	1120	62023	2.23546	0.0419401	35.8	21.9	Actinomadura madurae
t24	NZ_UAPP01000003.1	1	250487	270	14855	5.93045	0.117164	35.7	21.5	Actinomadura madurae
t24	NZ_UAPP01000001.1	1	612508	788	30289	4.94508	0.132748	35.6	13.9	Actinomadura madurae
t24	NZ_UAPP01000006.1	1	599724	612	23525	3.92264	0.103724	35.6	11.6	Actinomadura madurae
t24	NZ_UAPP01000011.1	1	76622	81	3513	4.58485	0.115293	35.9	23.3	Actinomadura madurae
t24	NZ_UAPP01000008.1	1	1459355	1512	43789	3.00057	0.105793	35.8	10.2	Actinomadura madurae
t24	NZ_UAPP01000005.1	1	794672	182	10323	1.29903	0.0211748	35.5	19.7	Actinomadura madurae
t24	NZ_UAPP01000016.1	1	30512	87	3431	11.2448	0.309354	35.9	23.5	Actinomadura madurae
t24	NZ_UAPP01000010.1	1	376334	492	23742	6.30876	0.142469	35.8	21.9	Actinomadura madurae
t24	NZ_UAPP01000013.1	1	167166	28	1762	1.05404	0.015033	35.2	19.4	Actinomadura madurae
t24	NZ_UAPP01000007.1	1	284588	322	7818	2.74713	0.111126	35.2	4.24	Actinomadura madurae
t24	NZ_UAPP01000009.1	1	1416352	1161	57132	4.03374	0.0909979	35.8	22.6	Actinomadura madurae
t24	NZ_UAPP01000004.1	1	9863	0	0	0	0	0	0	Actinomadura madurae
t27	NZ_UAPP01000015.1	1	120686	2823	16144	13.3769	2.71073	35.7	10.8	Actinomadura madurae
t27	NZ_UAPP01000014.1	1	183337	2221	31186	17.0102	1.33303	35.9	22.9	Actinomadura madurae
t27	NZ_UAPP01000012.1	1	1034562	8989	126650	12.2419	0.950702	35.8	22.7	Actinomadura madurae
t27	NZ_UAPP01000002.1	1	2774503	15877	242333	8.73429	0.611956	35.8	21.6	Actinomadura madurae
t27	NZ_UAPP01000003.1	1	250487	4409	57571	22.9836	1.93583	35.8	22.2	Actinomadura madurae
t27	NZ_UAPP01000001.1	1	612508	7566	104174	17.0078	1.36836	35.8	19.7	Actinomadura madurae
t27	NZ_UAPP01000006.1	1	599724	6061	96127	16.0285	1.08809	35.7	17.9	Actinomadura madurae
t27	NZ_UAPP01000011.1	1	76622	1098	15231	19.8781	1.63345	35.9	23.6	Actinomadura madurae
t27	NZ_UAPP01000008.1	1	1459355	13955	187095	12.8204	1.04427	35.8	16.6	Actinomadura madurae
t27	NZ_UAPP01000005.1	1	794672	2970	68890	8.66899	0.369649	35.8	20.5	Actinomadura madurae
t27	NZ_UAPP01000016.1	1	30512	1049	9418	30.8665	4.07535	35.8	24.6	Actinomadura madurae
t27	NZ_UAPP01000010.1	1	376334	6733	75540	20.0726	1.97745	35.8	22.1	Actinomadura madurae
t27	NZ_UAPP01000013.1	1	167166	343	11551	6.9099	0.175795	35.8	20.6	Actinomadura madurae
t27	NZ_UAPP01000007.1	1	284588	2126	28693	10.0823	0.85856	35.7	11.3	Actinomadura madurae
t27	NZ_UAPP01000009.1	1	1416352	16340	182176	12.8623	1.30269	35.8	22.7	Actinomadura madurae
t27	NZ_UAPP01000004.1	1	9863	0	0	0	0	0	0	Actinomadura madurae
t28	NZ_UAPP01000015.1	1	120686	2756	16470	13.647	2.66995	35.7	11.4	Actinomadura madurae
t28	NZ_UAPP01000014.1	1	183337	2235	28124	15.3401	1.32685	35.8	22.7	Actinomadura madurae
t28	NZ_UAPP01000012.1	1	1034562	9154	127531	12.3271	0.971714	35.8	22.9	Actinomadura madurae
t28	NZ_UAPP01000002.1	1	2774503	15370	234377	8.44753	0.593075	35.8	21.8	Actinomadura madurae
t28	NZ_UAPP01000003.1	1	250487	4271	55825	22.2866	1.85981	35.9	22.4	Actinomadura madurae
t28	NZ_UAPP01000001.1	1	612508	7404	98907	16.1479	1.34343	35.8	19.6	Actinomadura madurae
t28	NZ_UAPP01000006.1	1	599724	5949	95141	15.8641	1.07036	35.8	18.5	Actinomadura madurae
t28	NZ_UAPP01000011.1	1	76622	1066	14241	18.586	1.55958	35.9	23.3	Actinomadura madurae
t28	NZ_UAPP01000008.1	1	1459355	13577	180991	12.4021	1.01942	35.8	16.9	Actinomadura madurae
t28	NZ_UAPP01000005.1	1	794672	2782	64387	8.10234	0.346192	35.9	20.4	Actinomadura madurae
t28	NZ_UAPP01000016.1	1	30512	974	9331	30.5814	3.80188	35.9	24.4	Actinomadura madurae
t28	NZ_UAPP01000010.1	1	376334	6431	75370	20.0274	1.89076	35.8	22.1	Actinomadura madurae
t28	NZ_UAPP01000013.1	1	167166	341	10092	6.03711	0.174587	35.9	18.5	Actinomadura madurae
t28	NZ_UAPP01000007.1	1	284588	2042	27762	9.75515	0.812385	35.7	11.8	Actinomadura madurae
t28	NZ_UAPP01000009.1	1	1416352	16117	176554	12.4654	1.28326	35.8	23	Actinomadura madurae
t28	NZ_UAPP01000004.1	1	9863	0	0	0	0	0	0	Actinomadura madurae
t29	NZ_UAPP01000015.1	1	120686	4017	18138	15.0291	3.88902	35.7	12.3	Actinomadura madurae
t29	NZ_UAPP01000014.1	1	183337	3681	32584	17.7727	2.18709	35.9	22.7	Actinomadura madurae
t29	NZ_UAPP01000012.1	1	1034562	15198	143987	13.9177	1.62666	35.9	22.8	Actinomadura madurae
t29	NZ_UAPP01000002.1	1	2774503	24750	273457	9.85607	0.947025	35.8	21.7	Actinomadura madurae
t29	NZ_UAPP01000003.1	1	250487	6937	63050	25.171	3.02586	35.8	22.5	Actinomadura madurae
t29	NZ_UAPP01000001.1	1	612508	11824	110996	18.1216	2.13787	35.8	20.3	Actinomadura madurae
t29	NZ_UAPP01000006.1	1	599724	9100	108370	18.07	1.62651	35.8	18.8	Actinomadura madurae
t29	NZ_UAPP01000011.1	1	76622	1661	16509	21.546	2.46395	35.9	23.4	Actinomadura madurae
t29	NZ_UAPP01000008.1	1	1459355	20579	203338	13.9334	1.53394	35.8	17.6	Actinomadura madurae
t29	NZ_UAPP01000005.1	1	794672	4668	76528	9.63014	0.5842	35.8	20.8	Actinomadura madurae
t29	NZ_UAPP01000016.1	1	30512	1623	10028	32.8658	6.32725	35.8	23.9	Actinomadura madurae
t29	NZ_UAPP01000010.1	1	376334	10459	81564	21.6733	3.05659	35.9	22.1	Actinomadura madurae
t29	NZ_UAPP01000013.1	1	167166	573	13809	8.26065	0.302669	36	20.2	Actinomadura madurae
t29	NZ_UAPP01000007.1	1	284588	2926	32363	11.3719	1.14909	35.7	13.3	Actinomadura madurae
t29	NZ_UAPP01000009.1	1	1416352	24784	195756	13.8211	1.96386	35.8	22.8	Actinomadura madurae
t29	NZ_UAPP01000004.1	1	9863	0	0	0	0	0	0	Actinomadura madurae
t30	NZ_UAPP01000015.1	1	120686	1132	11675	9.67386	1.06697	35.8	8.39	Actinomadura madurae
t30	NZ_UAPP01000014.1	1	183337	820	19011	10.3694	0.491587	35.7	22.6	Actinomadura madurae
t30	NZ_UAPP01000012.1	1	1034562	2911	77055	7.44808	0.306924	35.9	22.6	Actinomadura madurae
t30	NZ_UAPP01000002.1	1	2774503	5212	145488	5.24375	0.197218	35.8	21.7	Actinomadura madurae
t30	NZ_UAPP01000003.1	1	250487	1371	37196	14.8495	0.595891	35.8	22.4	Actinomadura madurae
t30	NZ_UAPP01000001.1	1	612508	2525	63133	10.3073	0.448481	35.7	17.1	Actinomadura madurae
t30	NZ_UAPP01000006.1	1	599724	2187	56290	9.38598	0.384607	35.7	16.7	Actinomadura madurae
t30	NZ_UAPP01000011.1	1	76622	374	9940	12.9728	0.559526	35.9	23.1	Actinomadura madurae
t30	NZ_UAPP01000008.1	1	1459355	5163	113980	7.8103	0.377591	35.7	14.6	Actinomadura madurae
t30	NZ_UAPP01000005.1	1	794672	874	36421	4.58315	0.106579	35.8	20.5	Actinomadura madurae
t30	NZ_UAPP01000016.1	1	30512	321	6300	20.6476	1.20326	35.9	22.8	Actinomadura madurae
t30	NZ_UAPP01000010.1	1	376334	2074	51814	13.7681	0.606403	35.7	21.9	Actinomadura madurae
t30	NZ_UAPP01000013.1	1	167166	114	4310	2.57828	0.0616333	35.8	20.6	Actinomadura madurae
t30	NZ_UAPP01000007.1	1	284588	1028	18703	6.57196	0.38424	35.6	8.66	Actinomadura madurae
t30	NZ_UAPP01000009.1	1	1416352	5123	121563	8.58282	0.40047	35.8	22.7	Actinomadura madurae
t30	NZ_UAPP01000004.1	1	9863	0	0	0	0	0	0	Actinomadura madurae
t31	NZ_UAPP01000015.1	1	120686	276	8255	6.84006	0.257354	35.6	9.4	Actinomadura madurae
t31	NZ_UAPP01000014.1	1	183337	201	9088	4.95699	0.11517	35.8	22	Actinomadura madurae
t31	NZ_UAPP01000012.1	1	1034562	713	35132	3.39583	0.0747514	35.9	22.1	Actinomadura madurae
t31	NZ_UAPP01000002.1	1	2774503	1343	66335	2.39088	0.0505557	35.9	21.4	Actinomadura madurae
t31	NZ_UAPP01000003.1	1	250487	310	16178	6.45862	0.1334	35.9	22.6	Actinomadura madurae
t31	NZ_UAPP01000001.1	1	612508	642	32194	5.25609	0.113817	35.7	18.1	Actinomadura madurae
t31	NZ_UAPP01000006.1	1	599724	499	24644	4.10922	0.0870484	35.8	15.9	Actinomadura madurae
t31	NZ_UAPP01000011.1	1	76622	102	5393	7.03845	0.145493	35.9	23.4	Actinomadura madurae
t31	NZ_UAPP01000008.1	1	1459355	1264	50597	3.46708	0.08877	35.8	15.3	Actinomadura madurae
t31	NZ_UAPP01000005.1	1	794672	247	15100	1.90016	0.0308744	35.8	21	Actinomadura madurae
t31	NZ_UAPP01000016.1	1	30512	99	3654	11.9756	0.360284	35.6	23.5	Actinomadura madurae
t31	NZ_UAPP01000010.1	1	376334	579	27810	7.38971	0.166411	35.7	22.4	Actinomadura madurae
t31	NZ_UAPP01000013.1	1	167166	30	1585	0.948159	0.0136631	35.7	17.6	Actinomadura madurae
t31	NZ_UAPP01000007.1	1	284588	219	8835	3.10449	0.0823612	35.7	8.27	Actinomadura madurae
t31	NZ_UAPP01000009.1	1	1416352	1253	60743	4.28869	0.0984868	35.8	22.4	Actinomadura madurae
t31	NZ_UAPP01000004.1	1	9863	0	0	0	0	0	0	Actinomadura madurae
t32	NZ_UAPP01000015.1	1	120686	2450	16145	13.3777	2.41542	35.7	10.6	Actinomadura madurae
t32	NZ_UAPP01000014.1	1	183337	1973	27470	14.9833	1.18323	35.8	22.8	Actinomadura madurae
t32	NZ_UAPP01000012.1	1	1034562	7637	117531	11.3605	0.814135	35.8	23	Actinomadura madurae
t32	NZ_UAPP01000002.1	1	2774503	13107	215716	7.77494	0.503971	35.8	21.8	Actinomadura madurae
t32	NZ_UAPP01000003.1	1	250487	3506	54700	21.8375	1.53544	35.7	22.8	Actinomadura madurae
t32	NZ_UAPP01000001.1	1	612508	6605	92953	15.1758	1.21201	35.7	19.5	Actinomadura madurae
t32	NZ_UAPP01000006.1	1	599724	4948	89436	14.9129	0.893156	35.7	18.1	Actinomadura madurae
t32	NZ_UAPP01000011.1	1	76622	879	12599	16.4431	1.33219	35.9	23.2	Actinomadura madurae
t32	NZ_UAPP01000004.1	1	9863	2	171	1.73375	0.0294028	35.3	1	Actinomadura madurae
t32	NZ_UAPP01000008.1	1	1459355	11566	168034	11.5143	0.870628	35.7	16.3	Actinomadura madurae
t32	NZ_UAPP01000005.1	1	794672	2267	56407	7.09815	0.282659	35.8	20.5	Actinomadura madurae
t32	NZ_UAPP01000016.1	1	30512	855	9889	32.4102	3.33262	35.9	23.8	Actinomadura madurae
t32	NZ_UAPP01000010.1	1	376334	5392	69979	18.5949	1.57769	35.8	22	Actinomadura madurae
t32	NZ_UAPP01000013.1	1	167166	300	9217	5.51368	0.164579	35.8	19.3	Actinomadura madurae
t32	NZ_UAPP01000007.1	1	284588	1765	23568	8.28145	0.704583	35.7	10.7	Actinomadura madurae
t32	NZ_UAPP01000009.1	1	1416352	13240	164878	11.641	1.05846	35.8	22.9	Actinomadura madurae
t33	NZ_UAPP01000015.1	1	120686	584	11383	9.43191	0.555475	35.7	9.85	Actinomadura madurae
t33	NZ_UAPP01000014.1	1	183337	565	16386	8.93764	0.336206	35.9	22.4	Actinomadura madurae
t33	NZ_UAPP01000012.1	1	1034562	1902	67624	6.53649	0.196976	35.9	22.5	Actinomadura madurae
t33	NZ_UAPP01000002.1	1	2774503	3440	125799	4.53411	0.132099	35.8	21.8	Actinomadura madurae
t33	NZ_UAPP01000003.1	1	250487	1004	31835	12.7092	0.433783	35.9	22.6	Actinomadura madurae
t33	NZ_UAPP01000001.1	1	612508	1775	57718	9.42322	0.321643	35.7	18.9	Actinomadura madurae
t33	NZ_UAPP01000006.1	1	599724	1421	48185	8.03453	0.250122	35.7	17.4	Actinomadura madurae
t33	NZ_UAPP01000011.1	1	76622	205	7847	10.2412	0.289277	35.7	22.9	Actinomadura madurae
t33	NZ_UAPP01000008.1	1	1459355	3333	97126	6.65541	0.244957	35.7	15.8	Actinomadura madurae
t33	NZ_UAPP01000005.1	1	794672	590	29076	3.65887	0.0755784	35.8	20.6	Actinomadura madurae
t33	NZ_UAPP01000016.1	1	30512	213	5565	18.2387	0.813155	35.9	23.3	Actinomadura madurae
t33	NZ_UAPP01000010.1	1	376334	1389	43321	11.5113	0.406107	35.8	21.8	Actinomadura madurae
t33	NZ_UAPP01000013.1	1	167166	93	4233	2.53221	0.0466542	35.8	19.4	Actinomadura madurae
t33	NZ_UAPP01000007.1	1	284588	544	13775	4.84033	0.210055	35.7	8.83	Actinomadura madurae
t33	NZ_UAPP01000009.1	1	1416352	3539	104810	7.4	0.275809	35.8	22.8	Actinomadura madurae
t33	NZ_UAPP01000004.1	1	9863	0	0	0	0	0	0	Actinomadura madurae
t34	NZ_UAPP01000015.1	1	120686	877	12421	10.292	0.822059	35.6	11	Actinomadura madurae
t34	NZ_UAPP01000014.1	1	183337	757	19944	10.8783	0.446184	35.8	22.4	Actinomadura madurae
t34	NZ_UAPP01000012.1	1	1034562	2814	78453	7.58321	0.296907	35.8	22.8	Actinomadura madurae
t34	NZ_UAPP01000002.1	1	2774503	5099	158368	5.70798	0.19305	35.8	21.7	Actinomadura madurae
t34	NZ_UAPP01000003.1	1	250487	1324	37525	14.9808	0.55258	35.9	22.2	Actinomadura madurae
t34	NZ_UAPP01000001.1	1	612508	2426	65199	10.6446	0.429632	35.8	19.1	Actinomadura madurae
t34	NZ_UAPP01000006.1	1	599724	1996	57358	9.56407	0.341797	35.8	17.1	Actinomadura madurae
t34	NZ_UAPP01000011.1	1	76622	401	10749	14.0286	0.578098	35.8	23.7	Actinomadura madurae
t34	NZ_UAPP01000004.1	1	9863	2	302	3.06195	0.0306195	36.8	1	Actinomadura madurae
t34	NZ_UAPP01000008.1	1	1459355	4520	113223	7.75843	0.327486	35.7	16.4	Actinomadura madurae
t34	NZ_UAPP01000005.1	1	794672	1053	39042	4.91297	0.132903	35.8	20	Actinomadura madurae
t34	NZ_UAPP01000016.1	1	30512	369	6824	22.365	1.41679	36	23.4	Actinomadura madurae
t34	NZ_UAPP01000010.1	1	376334	1968	51149	13.5914	0.573538	35.8	22.2	Actinomadura madurae
t34	NZ_UAPP01000013.1	1	167166	123	6264	3.74717	0.0656772	35.8	20.2	Actinomadura madurae
t34	NZ_UAPP01000007.1	1	284588	645	17502	6.14994	0.243773	35.5	10.8	Actinomadura madurae
t34	NZ_UAPP01000009.1	1	1416352	5025	124930	8.82055	0.394533	35.8	22.7	Actinomadura madurae
t35	NZ_UAPP01000015.1	1	120686	581	10091	8.36137	0.560952	35.6	11	Actinomadura madurae
t35	NZ_UAPP01000014.1	1	183337	408	16316	8.89946	0.237868	35.9	22.7	Actinomadura madurae
t35	NZ_UAPP01000012.1	1	1034562	1883	63569	6.14453	0.192979	35.8	22.4	Actinomadura madurae
t35	NZ_UAPP01000002.1	1	2774503	3107	116020	4.18165	0.116449	35.8	21.6	Actinomadura madurae
t35	NZ_UAPP01000003.1	1	250487	876	28119	11.2257	0.375005	35.8	22.3	Actinomadura madurae
t35	NZ_UAPP01000001.1	1	612508	1537	51123	8.3465	0.271502	35.8	18.8	Actinomadura madurae
t35	NZ_UAPP01000006.1	1	599724	1157	43485	7.25084	0.199103	35.7	17.1	Actinomadura madurae
t35	NZ_UAPP01000011.1	1	76622	252	7269	9.48683	0.373613	35.9	23.8	Actinomadura madurae
t35	NZ_UAPP01000008.1	1	1459355	2901	94389	6.46786	0.212825	35.7	16.1	Actinomadura madurae
t35	NZ_UAPP01000005.1	1	794672	591	25802	3.24687	0.0731572	35.8	20.3	Actinomadura madurae
t35	NZ_UAPP01000016.1	1	30512	225	5742	18.8188	0.853435	35.8	23.2	Actinomadura madurae
t35	NZ_UAPP01000010.1	1	376334	1267	37696	10.0166	0.357874	35.7	21.5	Actinomadura madurae
t35	NZ_UAPP01000013.1	1	167166	77	4221	2.52503	0.0388835	35.7	20.9	Actinomadura madurae
t35	NZ_UAPP01000007.1	1	284588	393	12876	4.52444	0.152055	35.8	12.5	Actinomadura madurae
t35	NZ_UAPP01000009.1	1	1416352	3027	96842	6.83742	0.232362	35.8	22.4	Actinomadura madurae
t35	NZ_UAPP01000004.1	1	9863	0	0	0	0	0	0	Actinomadura madurae
t36	NZ_UAPP01000015.1	1	120686	904	12110	10.0343	0.871195	35.7	9.8	Actinomadura madurae
t36	NZ_UAPP01000014.1	1	183337	667	20112	10.97	0.391869	35.8	22.6	Actinomadura madurae
t36	NZ_UAPP01000012.1	1	1034562	2866	83018	8.02446	0.303582	35.9	22.8	Actinomadura madurae
t36	NZ_UAPP01000002.1	1	2774503	4786	149121	5.37469	0.18261	35.9	21.7	Actinomadura madurae
t36	NZ_UAPP01000003.1	1	250487	1328	38400	15.3301	0.579723	35.8	22	Actinomadura madurae
t36	NZ_UAPP01000001.1	1	612508	2372	65060	10.6219	0.41911	35.8	19.1	Actinomadura madurae
t36	NZ_UAPP01000006.1	1	599724	2022	61529	10.2596	0.361736	35.8	17.6	Actinomadura madurae
t36	NZ_UAPP01000011.1	1	76622	278	8071	10.5335	0.391063	35.7	23	Actinomadura madurae
t36	NZ_UAPP01000008.1	1	1459355	4473	116299	7.96921	0.328202	35.8	16.5	Actinomadura madurae
t36	NZ_UAPP01000005.1	1	794672	880	37287	4.69212	0.110946	35.8	20.3	Actinomadura madurae
t36	NZ_UAPP01000016.1	1	30512	321	8096	26.5338	1.24974	35.9	23.9	Actinomadura madurae
t36	NZ_UAPP01000010.1	1	376334	1973	50758	13.4875	0.578624	35.9	22	Actinomadura madurae
t36	NZ_UAPP01000013.1	1	167166	130	6264	3.74717	0.0695775	35.7	20.1	Actinomadura madurae
t36	NZ_UAPP01000007.1	1	284588	712	17127	6.01817	0.267791	35.7	10.7	Actinomadura madurae
t36	NZ_UAPP01000009.1	1	1416352	5045	126879	8.95815	0.401565	35.8	22.8	Actinomadura madurae
t36	NZ_UAPP01000004.1	1	9863	0	0	0	0	0	0	Actinomadura madurae
t37	NZ_UAPP01000015.1	1	120686	630	11531	9.55455	0.583166	35.7	11	Actinomadura madurae
t37	NZ_UAPP01000014.1	1	183337	468	15601	8.50947	0.28272	35.9	23.2	Actinomadura madurae
t37	NZ_UAPP01000012.1	1	1034562	1830	65758	6.35612	0.189934	35.9	22.5	Actinomadura madurae
t37	NZ_UAPP01000002.1	1	2774503	3115	118134	4.25784	0.118247	35.8	21.9	Actinomadura madurae
t37	NZ_UAPP01000003.1	1	250487	790	28338	11.3132	0.33696	35.8	21.8	Actinomadura madurae
t37	NZ_UAPP01000001.1	1	612508	1552	53835	8.78927	0.279676	35.7	19.1	Actinomadura madurae
t37	NZ_UAPP01000006.1	1	599724	1281	45877	7.64969	0.226931	35.8	16.8	Actinomadura madurae
t37	NZ_UAPP01000011.1	1	76622	270	8423	10.9929	0.392263	35.7	23.6	Actinomadura madurae
t37	NZ_UAPP01000008.1	1	1459355	2827	94527	6.47731	0.206497	35.8	16.6	Actinomadura madurae
t37	NZ_UAPP01000005.1	1	794672	640	30040	3.78018	0.0788501	35.7	20.1	Actinomadura madurae
t37	NZ_UAPP01000016.1	1	30512	251	6594	21.6112	0.940286	35.7	23.7	Actinomadura madurae
t37	NZ_UAPP01000010.1	1	376334	1293	43487	11.5554	0.37983	35.9	21.9	Actinomadura madurae
t37	NZ_UAPP01000013.1	1	167166	64	3839	2.29652	0.0349054	35.8	21.7	Actinomadura madurae
t37	NZ_UAPP01000007.1	1	284588	405	13782	4.84279	0.157213	35.8	11.6	Actinomadura madurae
t37	NZ_UAPP01000009.1	1	1416352	3433	105254	7.43134	0.271431	35.8	22.7	Actinomadura madurae
t37	NZ_UAPP01000004.1	1	9863	0	0	0	0	0	0	Actinomadura madurae
t38	NZ_UAPP01000015.1	1	120686	335	8797	7.28916	0.316797	35.7	9.95	Actinomadura madurae
t38	NZ_UAPP01000014.1	1	183337	298	13463	7.34331	0.179047	35.7	23.1	Actinomadura madurae
t38	NZ_UAPP01000012.1	1	1034562	1008	44691	4.3198	0.103898	35.9	22.6	Actinomadura madurae
t38	NZ_UAPP01000002.1	1	2774503	1861	87245	3.14453	0.0703009	35.8	21.8	Actinomadura madurae
t38	NZ_UAPP01000003.1	1	250487	500	21306	8.50583	0.210526	35.8	22.1	Actinomadura madurae
t38	NZ_UAPP01000001.1	1	612508	872	38918	6.35388	0.156756	35.7	19	Actinomadura madurae
t38	NZ_UAPP01000006.1	1	599724	740	35132	5.85803	0.130337	35.6	17.6	Actinomadura madurae
t38	NZ_UAPP01000011.1	1	76622	101	5721	7.46652	0.138864	35.5	22.9	Actinomadura madurae
t38	NZ_UAPP01000008.1	1	1459355	1667	60473	4.14382	0.121877	35.7	15	Actinomadura madurae
t38	NZ_UAPP01000005.1	1	794672	401	20185	2.54004	0.0481519	35.8	20.2	Actinomadura madurae
t38	NZ_UAPP01000016.1	1	30512	94	3846	12.6049	0.382899	35.9	23.7	Actinomadura madurae
t38	NZ_UAPP01000010.1	1	376334	822	33098	8.79485	0.244892	35.9	22.1	Actinomadura madurae
t38	NZ_UAPP01000013.1	1	167166	46	2067	1.2365	0.0226362	36.2	18.7	Actinomadura madurae
t38	NZ_UAPP01000007.1	1	284588	297	10838	3.80831	0.11588	35.4	10.3	Actinomadura madurae
t38	NZ_UAPP01000009.1	1	1416352	1896	74945	5.29141	0.148152	35.7	22.7	Actinomadura madurae
t38	NZ_UAPP01000004.1	1	9863	0	0	0	0	0	0	Actinomadura madurae
t41	NZ_UAPP01000015.1	1	120686	415	9843	8.15588	0.362917	35.6	8.95	Actinomadura madurae
t41	NZ_UAPP01000014.1	1	183337	269	11933	6.50878	0.156793	35.9	22.6	Actinomadura madurae
t41	NZ_UAPP01000012.1	1	1034562	1077	47110	4.55362	0.110322	35.8	22	Actinomadura madurae
t41	NZ_UAPP01000002.1	1	2774503	1785	89022	3.20857	0.0673576	35.7	21.6	Actinomadura madurae
t41	NZ_UAPP01000003.1	1	250487	466	20769	8.29145	0.201567	35.7	23.3	Actinomadura madurae
t41	NZ_UAPP01000001.1	1	612508	983	39976	6.52661	0.179818	35.7	17.9	Actinomadura madurae
t41	NZ_UAPP01000006.1	1	599724	823	35353	5.89488	0.145325	35.7	16.9	Actinomadura madurae
t41	NZ_UAPP01000011.1	1	76622	104	4817	6.28671	0.144502	35.7	23.1	Actinomadura madurae
t41	NZ_UAPP01000008.1	1	1459355	1677	63059	4.32102	0.122434	35.7	14.8	Actinomadura madurae
t41	NZ_UAPP01000005.1	1	794672	322	18053	2.27175	0.0384058	35.9	20.5	Actinomadura madurae
t41	NZ_UAPP01000016.1	1	30512	119	4502	14.7549	0.47483	35.2	23.7	Actinomadura madurae
t41	NZ_UAPP01000010.1	1	376334	720	34678	9.21469	0.208081	35.8	21.9	Actinomadura madurae
t41	NZ_UAPP01000013.1	1	167166	42	2258	1.35075	0.0221756	35.4	18.9	Actinomadura madurae
t41	NZ_UAPP01000007.1	1	284588	309	10579	3.7173	0.116094	35.5	8.47	Actinomadura madurae
t41	NZ_UAPP01000009.1	1	1416352	1744	73399	5.18226	0.133165	35.7	21.9	Actinomadura madurae
t41	NZ_UAPP01000004.1	1	9863	0	0	0	0	0	0	Actinomadura madurae
t42	NZ_UAPP01000015.1	1	120686	734	10448	8.65718	0.657052	35.6	8.67	Actinomadura madurae
t42	NZ_UAPP01000014.1	1	183337	497	16846	9.18854	0.293825	35.8	22.5	Actinomadura madurae
t42	NZ_UAPP01000012.1	1	1034562	2074	70106	6.77639	0.216842	35.7	22.3	Actinomadura madurae
t42	NZ_UAPP01000002.1	1	2774503	3715	129924	4.68278	0.139329	35.8	21.5	Actinomadura madurae
t42	NZ_UAPP01000003.1	1	250487	883	31083	12.409	0.381469	35.8	22.3	Actinomadura madurae
t42	NZ_UAPP01000001.1	1	612508	1846	57692	9.41898	0.32468	35.6	18.6	Actinomadura madurae
t42	NZ_UAPP01000006.1	1	599724	1570	51810	8.63897	0.275272	35.8	17	Actinomadura madurae
t42	NZ_UAPP01000011.1	1	76622	278	8178	10.6732	0.400081	35.7	22.9	Actinomadura madurae
t42	NZ_UAPP01000008.1	1	1459355	3652	97453	6.67781	0.26678	35.7	14.8	Actinomadura madurae
t42	NZ_UAPP01000005.1	1	794672	712	32526	4.09301	0.0865577	35.7	20.9	Actinomadura madurae
t42	NZ_UAPP01000016.1	1	30512	237	6315	20.6968	0.919638	35.7	24	Actinomadura madurae
t42	NZ_UAPP01000010.1	1	376334	1588	44373	11.7909	0.458733	35.8	21.9	Actinomadura madurae
t42	NZ_UAPP01000013.1	1	167166	92	4511	2.69852	0.0488676	35.9	18.9	Actinomadura madurae
t42	NZ_UAPP01000007.1	1	284588	611	15959	5.60776	0.228393	35.5	9.03	Actinomadura madurae
t42	NZ_UAPP01000009.1	1	1416352	3664	107257	7.57276	0.286088	35.8	22.9	Actinomadura madurae
t42	NZ_UAPP01000004.1	1	9863	0	0	0	0	0	0	Actinomadura madurae
t45	NZ_UAPP01000015.1	1	120686	165	6269	5.19447	0.154923	35.7	9.93	Actinomadura madurae
t45	NZ_UAPP01000014.1	1	183337	146	6824	3.72211	0.0864583	36	22.1	Actinomadura madurae
t45	NZ_UAPP01000012.1	1	1034562	614	31364	3.03162	0.0626584	35.7	23	Actinomadura madurae
t45	NZ_UAPP01000002.1	1	2774503	1025	57169	2.06051	0.0383867	35.8	21.5	Actinomadura madurae
t45	NZ_UAPP01000003.1	1	250487	286	14586	5.82306	0.113447	35.9	21.6	Actinomadura madurae
t45	NZ_UAPP01000001.1	1	612508	461	25094	4.09693	0.0784757	36	17.3	Actinomadura madurae
t45	NZ_UAPP01000006.1	1	599724	422	21479	3.58148	0.0741925	35.6	16.8	Actinomadura madurae
t45	NZ_UAPP01000011.1	1	76622	98	5439	7.09848	0.134948	35.9	22.1	Actinomadura madurae
t45	NZ_UAPP01000008.1	1	1459355	977	43542	2.98365	0.069639	35.8	14.6	Actinomadura madurae
t45	NZ_UAPP01000005.1	1	794672	230	12997	1.63552	0.0295858	35.8	18.2	Actinomadura madurae
t45	NZ_UAPP01000016.1	1	30512	49	2308	7.56424	0.178979	36.1	23.4	Actinomadura madurae
t45	NZ_UAPP01000010.1	1	376334	446	22382	5.94738	0.124419	35.9	21.3	Actinomadura madurae
t45	NZ_UAPP01000013.1	1	167166	37	2450	1.46561	0.0204647	35.7	21.2	Actinomadura madurae
t45	NZ_UAPP01000007.1	1	284588	169	8223	2.88944	0.0644405	35.6	9.8	Actinomadura madurae
t45	NZ_UAPP01000009.1	1	1416352	982	48804	3.44575	0.076123	35.8	23	Actinomadura madurae
t45	NZ_UAPP01000004.1	1	9863	0	0	0	0	0	0	Actinomadura madurae
t49	NZ_UAPP01000015.1	1	120686	713	11271	9.33911	0.677245	35.7	9.97	Actinomadura madurae
t49	NZ_UAPP01000014.1	1	183337	558	18159	9.90471	0.327261	35.8	22.5	Actinomadura madurae
t49	NZ_UAPP01000012.1	1	1034562	2031	69626	6.73	0.204638	35.9	22.2	Actinomadura madurae
t49	NZ_UAPP01000002.1	1	2774503	3848	131349	4.73415	0.145504	35.9	21.9	Actinomadura madurae
t49	NZ_UAPP01000003.1	1	250487	985	30141	12.033	0.404376	35.8	21.6	Actinomadura madurae
t49	NZ_UAPP01000001.1	1	612508	1782	58670	9.57865	0.316863	35.7	19.2	Actinomadura madurae
t49	NZ_UAPP01000006.1	1	599724	1391	50211	8.37235	0.246365	35.8	17.7	Actinomadura madurae
t49	NZ_UAPP01000011.1	1	76622	272	7959	10.3874	0.38917	35.7	23.5	Actinomadura madurae
t49	NZ_UAPP01000008.1	1	1459355	3552	100941	6.91682	0.254322	35.8	15.9	Actinomadura madurae
t49	NZ_UAPP01000005.1	1	794672	722	30165	3.79591	0.0856706	35.8	20.4	Actinomadura madurae
t49	NZ_UAPP01000016.1	1	30512	222	6109	20.0216	0.843013	36	23.8	Actinomadura madurae
t49	NZ_UAPP01000010.1	1	376334	1463	44231	11.7531	0.409737	35.9	21.6	Actinomadura madurae
t49	NZ_UAPP01000013.1	1	167166	96	4362	2.60938	0.0482634	35.5	20.6	Actinomadura madurae
t49	NZ_UAPP01000007.1	1	284588	603	16409	5.76588	0.223087	35.6	10.8	Actinomadura madurae
t49	NZ_UAPP01000009.1	1	1416352	3739	108126	7.63412	0.286754	35.8	22.6	Actinomadura madurae
t49	NZ_UAPP01000004.1	1	9863	0	0	0	0	0	0	Actinomadura madurae
t50	NZ_UAPP01000015.1	1	120686	553	10928	9.0549	0.516713	35.6	10.3	Actinomadura madurae
t50	NZ_UAPP01000014.1	1	183337	476	16294	8.88746	0.28524	36	22.5	Actinomadura madurae
t50	NZ_UAPP01000012.1	1	1034562	1757	65006	6.28343	0.182661	35.9	22.6	Actinomadura madurae
t50	NZ_UAPP01000002.1	1	2774503	3254	120960	4.3597	0.122737	35.8	21.4	Actinomadura madurae
t50	NZ_UAPP01000003.1	1	250487	771	27074	10.8085	0.326887	35.8	22.2	Actinomadura madurae
t50	NZ_UAPP01000001.1	1	612508	1486	52052	8.49817	0.265123	35.8	18.6	Actinomadura madurae
t50	NZ_UAPP01000006.1	1	599724	1242	46262	7.71388	0.215547	35.7	17.2	Actinomadura madurae
t50	NZ_UAPP01000011.1	1	76622	209	8333	10.8755	0.304142	35.7	23.9	Actinomadura madurae
t50	NZ_UAPP01000008.1	1	1459355	2782	87129	5.97038	0.200914	35.7	16.3	Actinomadura madurae
t50	NZ_UAPP01000005.1	1	794672	630	29425	3.70279	0.0792289	35.8	20.2	Actinomadura madurae
t50	NZ_UAPP01000016.1	1	30512	264	6312	20.6869	1.04038	35.8	23.9	Actinomadura madurae
t50	NZ_UAPP01000010.1	1	376334	1355	40909	10.8704	0.390664	35.9	22.1	Actinomadura madurae
t50	NZ_UAPP01000013.1	1	167166	107	4863	2.90908	0.0575416	35.9	19.5	Actinomadura madurae
t50	NZ_UAPP01000007.1	1	284588	442	14676	5.15693	0.172621	35.8	10.8	Actinomadura madurae
t50	NZ_UAPP01000009.1	1	1416352	3194	99639	7.0349	0.250562	35.8	22.6	Actinomadura madurae
t50	NZ_UAPP01000004.1	1	9863	0	0	0	0	0	0	Actinomadura madurae
t51	NZ_UAPP01000015.1	1	120686	395	9112	7.55017	0.366505	35.7	10.4	Actinomadura madurae
t51	NZ_UAPP01000014.1	1	183337	430	15773	8.60328	0.251275	35.9	22.6	Actinomadura madurae
t51	NZ_UAPP01000012.1	1	1034562	1338	57533	5.5611	0.137892	35.9	22.3	Actinomadura madurae
t51	NZ_UAPP01000002.1	1	2774503	2626	110665	3.98864	0.0980431	35.8	21.4	Actinomadura madurae
t51	NZ_UAPP01000003.1	1	250487	704	25962	10.3646	0.293848	36	22.3	Actinomadura madurae
t51	NZ_UAPP01000001.1	1	612508	1203	47118	7.69263	0.21298	35.7	19.5	Actinomadura madurae
t51	NZ_UAPP01000006.1	1	599724	988	43399	7.2365	0.17343	35.8	18.7	Actinomadura madurae
t51	NZ_UAPP01000011.1	1	76622	204	7870	10.2712	0.307314	35.7	23.7	Actinomadura madurae
t51	NZ_UAPP01000008.1	1	1459355	2298	81166	5.56177	0.166894	35.8	16.4	Actinomadura madurae
t51	NZ_UAPP01000005.1	1	794672	484	26321	3.31218	0.0580541	35.9	21	Actinomadura madurae
t51	NZ_UAPP01000016.1	1	30512	165	5254	17.2195	0.608154	36	23.9	Actinomadura madurae
t51	NZ_UAPP01000010.1	1	376334	1082	39382	10.4646	0.301254	35.8	21.7	Actinomadura madurae
t51	NZ_UAPP01000013.1	1	167166	80	4573	2.7356	0.0468935	35.8	18.6	Actinomadura madurae
t51	NZ_UAPP01000007.1	1	284588	406	16095	5.65554	0.152888	35.6	11.8	Actinomadura madurae
t51	NZ_UAPP01000009.1	1	1416352	2660	90403	6.38281	0.207961	35.8	22.6	Actinomadura madurae
t51	NZ_UAPP01000004.1	1	9863	0	0	0	0	0	0	Actinomadura madurae
t52	NZ_UAPP01000015.1	1	120686	1744	15072	12.4886	1.61716	35.6	10.6	Actinomadura madurae
t52	NZ_UAPP01000014.1	1	183337	1544	26841	14.6403	0.907787	35.9	22.6	Actinomadura madurae
t52	NZ_UAPP01000012.1	1	1034562	5908	116871	11.2967	0.603553	35.8	22.4	Actinomadura madurae
t52	NZ_UAPP01000002.1	1	2774503	10944	224664	8.09745	0.411749	35.8	21.6	Actinomadura madurae
t52	NZ_UAPP01000003.1	1	250487	2952	49899	19.9208	1.24927	35.9	21.9	Actinomadura madurae
t52	NZ_UAPP01000001.1	1	612508	5073	89587	14.6263	0.899103	35.8	19.3	Actinomadura madurae
t52	NZ_UAPP01000006.1	1	599724	4057	85286	14.2209	0.710122	35.8	18.2	Actinomadura madurae
t52	NZ_UAPP01000011.1	1	76622	780	13218	17.2509	1.14573	35.9	23.5	Actinomadura madurae
t52	NZ_UAPP01000004.1	1	9863	4	428	4.33945	0.0526209	36.3	0.5	Actinomadura madurae
t52	NZ_UAPP01000008.1	1	1459355	9213	169229	11.5962	0.666908	35.8	16.7	Actinomadura madurae
t52	NZ_UAPP01000005.1	1	794672	2033	59866	7.53342	0.25124	35.9	19.8	Actinomadura madurae
t52	NZ_UAPP01000016.1	1	30512	736	8443	27.6711	2.82233	35.8	23.4	Actinomadura madurae
t52	NZ_UAPP01000010.1	1	376334	4129	65435	17.3875	1.1837	35.8	21.8	Actinomadura madurae
t52	NZ_UAPP01000013.1	1	167166	327	10409	6.22674	0.170513	35.8	19.7	Actinomadura madurae
t52	NZ_UAPP01000007.1	1	284588	1415	25887	9.09631	0.54043	35.6	10.7	Actinomadura madurae
t52	NZ_UAPP01000009.1	1	1416352	10682	164367	11.605	0.831977	35.8	22.5	Actinomadura madurae
t55	NZ_UAPP01000015.1	1	120686	1230	13668	11.3253	1.17217	35.7	11.3	Actinomadura madurae
t55	NZ_UAPP01000014.1	1	183337	982	21639	11.8029	0.584186	35.7	22.5	Actinomadura madurae
t55	NZ_UAPP01000012.1	1	1034562	3963	94869	9.16997	0.411507	35.7	22.5	Actinomadura madurae
t55	NZ_UAPP01000002.1	1	2774503	6872	183173	6.60201	0.258138	35.7	21.7	Actinomadura madurae
t55	NZ_UAPP01000003.1	1	250487	1804	43107	17.2093	0.767277	35.8	22.1	Actinomadura madurae
t55	NZ_UAPP01000001.1	1	612508	3326	74174	12.1099	0.597782	35.7	19.7	Actinomadura madurae
t55	NZ_UAPP01000006.1	1	599724	2516	67662	11.2822	0.442775	35.7	17.8	Actinomadura madurae
t55	NZ_UAPP01000011.1	1	76622	561	10880	14.1996	0.841364	35.9	23.2	Actinomadura madurae
t55	NZ_UAPP01000008.1	1	1459355	5844	134022	9.18365	0.429007	35.7	17	Actinomadura madurae
t55	NZ_UAPP01000005.1	1	794672	1269	45317	5.7026	0.155499	35.7	20.3	Actinomadura madurae
t55	NZ_UAPP01000016.1	1	30512	429	7648	25.0655	1.63129	35.6	23.9	Actinomadura madurae
t55	NZ_UAPP01000010.1	1	376334	2908	59464	15.8009	0.840721	35.8	22.1	Actinomadura madurae
t55	NZ_UAPP01000013.1	1	167166	195	7903	4.72764	0.102449	35.9	19.4	Actinomadura madurae
t55	NZ_UAPP01000007.1	1	284588	891	21121	7.42161	0.345953	35.6	10.8	Actinomadura madurae
t55	NZ_UAPP01000009.1	1	1416352	7012	138991	9.81331	0.548251	35.8	22.5	Actinomadura madurae
t55	NZ_UAPP01000004.1	1	9863	0	0	0	0	0	0	Actinomadura madurae
t56	NZ_UAPP01000015.1	1	120686	901	12528	10.3807	0.867035	35.5	11.3	Actinomadura madurae
t56	NZ_UAPP01000014.1	1	183337	762	19161	10.4512	0.455462	35.9	22.2	Actinomadura madurae
t56	NZ_UAPP01000012.1	1	1034562	2663	77945	7.53411	0.275567	35.8	22.4	Actinomadura madurae
t56	NZ_UAPP01000002.1	1	2774503	5095	154215	5.55829	0.190407	35.8	21.5	Actinomadura madurae
t56	NZ_UAPP01000003.1	1	250487	1305	36427	14.5425	0.558001	35.7	22.2	Actinomadura madurae
t56	NZ_UAPP01000001.1	1	612508	2516	65807	10.7439	0.452639	35.7	19.6	Actinomadura madurae
t56	NZ_UAPP01000006.1	1	599724	1928	59741	9.96142	0.33603	35.7	18.2	Actinomadura madurae
t56	NZ_UAPP01000011.1	1	76622	353	9285	12.1179	0.530683	36.1	23	Actinomadura madurae
t56	NZ_UAPP01000008.1	1	1459355	4447	117813	8.07295	0.324088	35.7	16	Actinomadura madurae
t56	NZ_UAPP01000005.1	1	794672	998	39099	4.92014	0.122388	35.8	20.5	Actinomadura madurae
t56	NZ_UAPP01000016.1	1	30512	340	6943	22.755	1.30958	35.9	23.6	Actinomadura madurae
t56	NZ_UAPP01000010.1	1	376334	2001	49357	13.1152	0.577484	35.8	22.2	Actinomadura madurae
t56	NZ_UAPP01000013.1	1	167166	162	5408	3.23511	0.0723532	35.6	19.6	Actinomadura madurae
t56	NZ_UAPP01000007.1	1	284588	745	18454	6.48446	0.294078	35.8	11.2	Actinomadura madurae
t56	NZ_UAPP01000009.1	1	1416352	5132	122750	8.66663	0.401218	35.8	22.3	Actinomadura madurae
t56	NZ_UAPP01000004.1	1	9863	0	0	0	0	0	0	Actinomadura madurae
t57	NZ_UAPP01000015.1	1	120686	602	11034	9.14273	0.571417	35.8	10.9	Actinomadura madurae
t57	NZ_UAPP01000014.1	1	183337	605	18898	10.3078	0.348484	35.9	22.6	Actinomadura madurae
t57	NZ_UAPP01000012.1	1	1034562	2129	69956	6.7619	0.220503	35.8	22.8	Actinomadura madurae
t57	NZ_UAPP01000002.1	1	2774503	3963	138824	5.00356	0.150813	35.8	21.9	Actinomadura madurae
t57	NZ_UAPP01000003.1	1	250487	968	30593	12.2134	0.414125	35.8	22.3	Actinomadura madurae
t57	NZ_UAPP01000001.1	1	612508	1990	60863	9.93669	0.359486	35.8	19.8	Actinomadura madurae
t57	NZ_UAPP01000006.1	1	599724	1464	50102	8.35418	0.249882	35.9	17.9	Actinomadura madurae
t57	NZ_UAPP01000011.1	1	76622	326	8645	11.2827	0.473859	35.8	22.9	Actinomadura madurae
t57	NZ_UAPP01000008.1	1	1459355	3334	101846	6.97884	0.245585	35.8	16.4	Actinomadura madurae
t57	NZ_UAPP01000005.1	1	794672	660	31363	3.94666	0.0799072	35.9	21	Actinomadura madurae
t57	NZ_UAPP01000016.1	1	30512	258	7062	23.145	0.957033	36.1	23.5	Actinomadura madurae
t57	NZ_UAPP01000010.1	1	376334	1484	45151	11.9976	0.430881	35.9	22.2	Actinomadura madurae
t57	NZ_UAPP01000013.1	1	167166	96	4057	2.42693	0.0446622	35.7	20.5	Actinomadura madurae
t57	NZ_UAPP01000007.1	1	284588	571	16238	5.70579	0.217701	35.6	9.94	Actinomadura madurae
t57	NZ_UAPP01000009.1	1	1416352	4030	110751	7.81945	0.316131	35.9	22.4	Actinomadura madurae
t57	NZ_UAPP01000004.1	1	9863	0	0	0	0	0	0	Actinomadura madurae
t58	NZ_UAPP01000015.1	1	120686	897	12052	9.98625	0.841813	35.6	9.64	Actinomadura madurae
t58	NZ_UAPP01000014.1	1	183337	618	18402	10.0373	0.359638	35.8	22.5	Actinomadura madurae
t58	NZ_UAPP01000012.1	1	1034562	2669	79065	7.64236	0.274674	35.8	22.4	Actinomadura madurae
t58	NZ_UAPP01000002.1	1	2774503	4719	149566	5.39073	0.179318	35.8	21.6	Actinomadura madurae
t58	NZ_UAPP01000003.1	1	250487	1193	33375	13.324	0.526622	35.8	22.3	Actinomadura madurae
t58	NZ_UAPP01000001.1	1	612508	2296	66749	10.8977	0.407804	35.9	19.1	Actinomadura madurae
t58	NZ_UAPP01000006.1	1	599724	1836	58449	9.74598	0.316356	35.8	17.4	Actinomadura madurae
t58	NZ_UAPP01000011.1	1	76622	341	9155	11.9483	0.508131	36	23.6	Actinomadura madurae
t58	NZ_UAPP01000004.1	1	9863	2	146	1.48028	0.0295042	36.2	1	Actinomadura madurae
t58	NZ_UAPP01000008.1	1	1459355	4510	114884	7.87224	0.324232	35.7	16	Actinomadura madurae
t58	NZ_UAPP01000005.1	1	794672	998	41190	5.18327	0.123185	35.8	20.7	Actinomadura madurae
t58	NZ_UAPP01000016.1	1	30512	321	6275	20.5657	1.18085	35.6	23.1	Actinomadura madurae
t58	NZ_UAPP01000010.1	1	376334	1900	48953	13.0079	0.536651	35.7	21.8	Actinomadura madurae
t58	NZ_UAPP01000013.1	1	167166	136	6998	4.18626	0.0695716	35.9	20.1	Actinomadura madurae
t58	NZ_UAPP01000007.1	1	284588	713	19109	6.71462	0.270728	35.7	9.72	Actinomadura madurae
t58	NZ_UAPP01000009.1	1	1416352	4562	118255	8.34927	0.360206	35.8	22.4	Actinomadura madurae
t59	NZ_UAPP01000015.1	1	120686	1318	14303	11.8514	1.21911	35.6	11.5	Actinomadura madurae
t59	NZ_UAPP01000014.1	1	183337	1145	23977	13.0781	0.677228	35.9	22.4	Actinomadura madurae
t59	NZ_UAPP01000012.1	1	1034562	4267	98116	9.48382	0.430217	35.9	22.3	Actinomadura madurae
t59	NZ_UAPP01000002.1	1	2774503	8127	196608	7.08624	0.302587	35.8	21.4	Actinomadura madurae
t59	NZ_UAPP01000003.1	1	250487	2063	42541	16.9833	0.868696	35.8	21.7	Actinomadura madurae
t59	NZ_UAPP01000001.1	1	612508	3865	81969	13.3825	0.681196	35.8	19.3	Actinomadura madurae
t59	NZ_UAPP01000006.1	1	599724	3067	73009	12.1738	0.538643	35.8	18	Actinomadura madurae
t59	NZ_UAPP01000011.1	1	76622	590	12241	15.9758	0.830558	35.8	22.9	Actinomadura madurae
t59	NZ_UAPP01000004.1	1	9863	14	1053	10.6763	0.207848	36.2	7.14	Actinomadura madurae
t59	NZ_UAPP01000008.1	1	1459355	7001	147949	10.138	0.499078	35.8	16.5	Actinomadura madurae
t59	NZ_UAPP01000005.1	1	794672	1556	51126	6.4336	0.185738	35.7	20.4	Actinomadura madurae
t59	NZ_UAPP01000016.1	1	30512	544	7250	23.7611	2.08459	35.8	23.7	Actinomadura madurae
t59	NZ_UAPP01000010.1	1	376334	3313	58830	15.6324	0.941924	35.8	21.6	Actinomadura madurae
t59	NZ_UAPP01000013.1	1	167166	230	8921	5.33661	0.115568	35.9	20.5	Actinomadura madurae
t59	NZ_UAPP01000007.1	1	284588	986	20567	7.22694	0.379626	35.7	10.7	Actinomadura madurae
t59	NZ_UAPP01000009.1	1	1416352	8224	145225	10.2535	0.640511	35.8	22.5	Actinomadura madurae
t62	NZ_UAPP01000015.1	1	120686	1502	15250	12.6361	1.46193	35.6	10.1	Actinomadura madurae
t62	NZ_UAPP01000014.1	1	183337	1175	26202	14.2917	0.693123	35.8	22.7	Actinomadura madurae
t62	NZ_UAPP01000012.1	1	1034562	4377	101971	9.85644	0.454353	35.8	22.4	Actinomadura madurae
t62	NZ_UAPP01000002.1	1	2774503	7999	202504	7.29875	0.303113	35.8	21.7	Actinomadura madurae
t62	NZ_UAPP01000003.1	1	250487	1967	43402	17.327	0.839289	35.8	22.4	Actinomadura madurae
t62	NZ_UAPP01000001.1	1	612508	3824	81766	13.3494	0.674079	35.7	19.2	Actinomadura madurae
t62	NZ_UAPP01000006.1	1	599724	2913	73242	12.2126	0.518899	35.8	18.2	Actinomadura madurae
t62	NZ_UAPP01000011.1	1	76622	513	11740	15.322	0.728355	35.9	23.2	Actinomadura madurae
t62	NZ_UAPP01000008.1	1	1459355	7129	148306	10.1624	0.525565	35.8	16.3	Actinomadura madurae
t62	NZ_UAPP01000005.1	1	794672	1469	52539	6.61141	0.178063	35.8	20.4	Actinomadura madurae
t62	NZ_UAPP01000016.1	1	30512	524	8186	26.8288	1.99059	35.8	23.9	Actinomadura madurae
t62	NZ_UAPP01000010.1	1	376334	3118	61100	16.2356	0.907064	35.8	22.2	Actinomadura madurae
t62	NZ_UAPP01000013.1	1	167166	249	9456	5.65665	0.128609	36	19.9	Actinomadura madurae
t62	NZ_UAPP01000007.1	1	284588	1194	22770	8.00104	0.448989	35.6	10.6	Actinomadura madurae
t62	NZ_UAPP01000009.1	1	1416352	7867	153440	10.8335	0.616388	35.8	22.6	Actinomadura madurae
t62	NZ_UAPP01000004.1	1	9863	0	0	0	0	0	0	Actinomadura madurae
t64	NZ_UAPP01000015.1	1	120686	839	12735	10.5522	0.785021	35.7	10.9	Actinomadura madurae
t64	NZ_UAPP01000014.1	1	183337	725	21071	11.493	0.429095	35.8	22.1	Actinomadura madurae
t64	NZ_UAPP01000012.1	1	1034562	2751	85438	8.25837	0.283586	35.8	22.3	Actinomadura madurae
t64	NZ_UAPP01000002.1	1	2774503	4586	150392	5.4205	0.172938	35.8	22	Actinomadura madurae
t64	NZ_UAPP01000003.1	1	250487	1229	37665	15.0367	0.531153	35.9	22.6	Actinomadura madurae
t64	NZ_UAPP01000001.1	1	612508	2208	66428	10.8452	0.397089	35.8	19.2	Actinomadura madurae
t64	NZ_UAPP01000006.1	1	599724	1756	60440	10.078	0.304165	35.7	18.1	Actinomadura madurae
t64	NZ_UAPP01000011.1	1	76622	357	8653	11.2931	0.493514	36	23	Actinomadura madurae
t64	NZ_UAPP01000008.1	1	1459355	4167	114542	7.84881	0.303053	35.8	16.1	Actinomadura madurae
t64	NZ_UAPP01000005.1	1	794672	941	39843	5.01377	0.11342	35.9	20.6	Actinomadura madurae
t64	NZ_UAPP01000016.1	1	30512	243	6216	20.3723	0.916623	35.8	24	Actinomadura madurae
t64	NZ_UAPP01000010.1	1	376334	1720	50281	13.3607	0.505378	35.8	21.8	Actinomadura madurae
t64	NZ_UAPP01000013.1	1	167166	158	7431	4.44528	0.08878	35.9	19.8	Actinomadura madurae
t64	NZ_UAPP01000007.1	1	284588	682	18725	6.57969	0.268887	35.7	10.4	Actinomadura madurae
t64	NZ_UAPP01000009.1	1	1416352	4926	126308	8.91784	0.384529	35.8	22.8	Actinomadura madurae
t64	NZ_UAPP01000004.1	1	9863	0	0	0	0	0	0	Actinomadura madurae
t1	NC_057362.1	1	5586582	1362	11466	0.205242	0.0138768	34.2	6.4	Aspergillus chevalieri
t1	NC_057363.1	1	4305110	3410	10078	0.234094	0.0308257	34.7	4.99	Aspergillus chevalieri
t1	NC_057364.1	1	4104860	1316	8249	0.200957	0.0145001	34.4	6.13	Aspergillus chevalieri
t1	NC_057365.1	1	3787471	579	7534	0.198919	0.00905961	34.3	8.36	Aspergillus chevalieri
t1	NC_057366.1	1	3721407	3357	6838	0.183748	0.0530009	34.6	5.77	Aspergillus chevalieri
t1	NC_057367.1	1	2964991	949	6360	0.214503	0.0188685	34.2	4.41	Aspergillus chevalieri
t1	NC_057368.1	1	2801472	7225	50015	1.78531	0.28892	35.5	1.13	Aspergillus chevalieri
t1	NC_057369.1	1	2425450	1165	3716	0.153209	0.0217123	34.3	3.79	Aspergillus chevalieri
t5	NC_057362.1	1	5586582	2014	11656	0.208643	0.0163839	34.4	8.14	Aspergillus chevalieri
t5	NC_057363.1	1	4305110	7412	7868	0.18276	0.0637528	34.5	5.07	Aspergillus chevalieri
t5	NC_057364.1	1	4104860	2955	9996	0.243516	0.0288458	34.4	6.19	Aspergillus chevalieri
t5	NC_057365.1	1	3787471	897	5428	0.143315	0.0119557	34.1	6.44	Aspergillus chevalieri
t5	NC_057366.1	1	3721407	5514	6082	0.163433	0.0837054	34.4	5.81	Aspergillus chevalieri
t5	NC_057367.1	1	2964991	1090	4906	0.165464	0.0173994	34.5	5.64	Aspergillus chevalieri
t5	NC_057368.1	1	2801472	14880	49736	1.77535	0.583769	35.4	0.935	Aspergillus chevalieri
t5	NC_057369.1	1	2425450	2061	3305	0.136263	0.0387573	34.1	3.98	Aspergillus chevalieri
t6	NC_057362.1	1	5586582	1059	4372	0.0782589	0.00826552	34	6.64	Aspergillus chevalieri
t6	NC_057363.1	1	4305110	4649	4720	0.109637	0.0386267	34.5	5.35	Aspergillus chevalieri
t6	NC_057364.1	1	4104860	1367	3435	0.0836813	0.0131875	34.1	6.3	Aspergillus chevalieri
t6	NC_057365.1	1	3787471	475	1835	0.0484492	0.00592189	33.9	5	Aspergillus chevalieri
t6	NC_057366.1	1	3721407	2424	2308	0.0620196	0.0358816	34.2	5.49	Aspergillus chevalieri
t6	NC_057367.1	1	2964991	520	1848	0.0623273	0.00863713	34.1	3.83	Aspergillus chevalieri
t6	NC_057368.1	1	2801472	6931	40500	1.44567	0.271171	35.4	1.09	Aspergillus chevalieri
t6	NC_057369.1	1	2425450	847	1680	0.0692655	0.0148467	34.1	5.12	Aspergillus chevalieri
t7	NC_057362.1	1	5586582	1316	7464	0.133606	0.0114503	33.5	7.32	Aspergillus chevalieri
t7	NC_057363.1	1	4305110	4062	5516	0.128127	0.0347099	34.1	5.09	Aspergillus chevalieri
t7	NC_057364.1	1	4104860	1455	4695	0.114377	0.0148324	33.9	5.79	Aspergillus chevalieri
t7	NC_057365.1	1	3787471	440	4075	0.107592	0.00589892	33.6	7.15	Aspergillus chevalieri
t7	NC_057366.1	1	3721407	2591	4370	0.117429	0.0381111	34	5.75	Aspergillus chevalieri
t7	NC_057367.1	1	2964991	736	3191	0.107623	0.0131329	33.6	5.01	Aspergillus chevalieri
t7	NC_057368.1	1	2801472	9184	45123	1.61069	0.367691	35.2	0.727	Aspergillus chevalieri
t7	NC_057369.1	1	2425450	983	2581	0.106413	0.0187549	33.8	4.31	Aspergillus chevalieri
t8	NC_057362.1	1	5586582	1488	7119	0.12743	0.01273	34.3	6.91	Aspergillus chevalieri
t8	NC_057363.1	1	4305110	4659	7175	0.166662	0.0405704	34.5	5.12	Aspergillus chevalieri
t8	NC_057364.1	1	4104860	1918	7230	0.176133	0.0194136	34.4	5.42	Aspergillus chevalieri
t8	NC_057365.1	1	3787471	656	3855	0.101783	0.00882304	34.1	6.04	Aspergillus chevalieri
t8	NC_057366.1	1	3721407	4568	4369	0.117402	0.0712865	34.4	5.65	Aspergillus chevalieri
t8	NC_057367.1	1	2964991	823	2569	0.0866444	0.0140243	34.4	4.45	Aspergillus chevalieri
t8	NC_057368.1	1	2801472	9012	46207	1.64938	0.352997	35.4	0.979	Aspergillus chevalieri
t8	NC_057369.1	1	2425450	1695	2157	0.088932	0.0309971	34.2	3.91	Aspergillus chevalieri
t9	NC_057362.1	1	5586582	3166	8236	0.147425	0.0271474	34.9	5.54	Aspergillus chevalieri
t9	NC_057363.1	1	4305110	10962	7315	0.169914	0.0945337	35.1	4.43	Aspergillus chevalieri
t9	NC_057364.1	1	4104860	3696	6263	0.152575	0.0356967	34.9	5.19	Aspergillus chevalieri
t9	NC_057365.1	1	3787471	1585	5102	0.134707	0.0217887	34.6	5.64	Aspergillus chevalieri
t9	NC_057366.1	1	3721407	13234	5255	0.14121	0.208558	34.8	5.07	Aspergillus chevalieri
t9	NC_057367.1	1	2964991	2103	4581	0.154503	0.0356193	35.1	3.97	Aspergillus chevalieri
t9	NC_057368.1	1	2801472	13007	47558	1.69761	0.5127	35.9	1.21	Aspergillus chevalieri
t9	NC_057369.1	1	2425450	3292	3602	0.148509	0.0565392	34.9	3.91	Aspergillus chevalieri
t10	NC_057362.1	1	5586582	4160	6653	0.119089	0.0361908	35	4.73	Aspergillus chevalieri
t10	NC_057363.1	1	4305110	14765	6540	0.151912	0.128458	35.1	4.02	Aspergillus chevalieri
t10	NC_057364.1	1	4104860	4647	5886	0.143391	0.0442142	35	4.69	Aspergillus chevalieri
t10	NC_057365.1	1	3787471	2327	4107	0.108436	0.0320504	34.6	5.11	Aspergillus chevalieri
t10	NC_057366.1	1	3721407	20534	3840	0.103187	0.329581	34.8	4.95	Aspergillus chevalieri
t10	NC_057367.1	1	2964991	3208	2999	0.101147	0.0549503	35	3.17	Aspergillus chevalieri
t10	NC_057368.1	1	2801472	15555	43669	1.55879	0.597295	35.8	1.3	Aspergillus chevalieri
t10	NC_057369.1	1	2425450	5279	2885	0.118947	0.0901012	34.9	3.44	Aspergillus chevalieri
t11	NC_057362.1	1	5586582	1186	5906	0.105718	0.0100435	34.3	6.54	Aspergillus chevalieri
t11	NC_057363.1	1	4305110	4615	4343	0.10088	0.0392162	34.6	5.06	Aspergillus chevalieri
t11	NC_057364.1	1	4104860	1565	4397	0.107117	0.015011	34.4	5.85	Aspergillus chevalieri
t11	NC_057365.1	1	3787471	614	2654	0.0700731	0.00796019	34.3	5.46	Aspergillus chevalieri
t11	NC_057366.1	1	3721407	4331	3469	0.0932174	0.0678969	34.5	5.96	Aspergillus chevalieri
t11	NC_057367.1	1	2964991	683	2358	0.0795281	0.0113892	34.6	4.53	Aspergillus chevalieri
t11	NC_057368.1	1	2801472	6121	42626	1.52156	0.238857	35.3	1.1	Aspergillus chevalieri
t11	NC_057369.1	1	2425450	1461	2076	0.0855924	0.0254345	34.4	4.34	Aspergillus chevalieri
t12	NC_057362.1	1	5586582	1158	4012	0.0718149	0.00952693	34.2	6.34	Aspergillus chevalieri
t12	NC_057363.1	1	4305110	4783	3366	0.0781862	0.0393846	34.7	5.09	Aspergillus chevalieri
t12	NC_057364.1	1	4104860	1475	3703	0.0902101	0.0136265	34.4	6.14	Aspergillus chevalieri
t12	NC_057365.1	1	3787471	470	2721	0.0718421	0.00580889	34.1	5.91	Aspergillus chevalieri
t12	NC_057366.1	1	3721407	3075	2643	0.0710215	0.0462634	34.4	6.31	Aspergillus chevalieri
t12	NC_057367.1	1	2964991	582	2310	0.0779092	0.00992246	34.2	4.43	Aspergillus chevalieri
t12	NC_057368.1	1	2801472	5925	40557	1.4477	0.231713	35.3	1.09	Aspergillus chevalieri
t12	NC_057369.1	1	2425450	1109	1996	0.082294	0.0189804	34.6	4.8	Aspergillus chevalieri
t13	NC_057362.1	1	5586582	1032	4030	0.0721371	0.00856749	34.1	6.17	Aspergillus chevalieri
t13	NC_057363.1	1	4305110	4123	3800	0.0882672	0.0346751	34.4	4.95	Aspergillus chevalieri
t13	NC_057364.1	1	4104860	1370	3507	0.0854353	0.0125539	34	6.03	Aspergillus chevalieri
t13	NC_057365.1	1	3787471	465	2341	0.0618091	0.00618064	34	5.57	Aspergillus chevalieri
t13	NC_057366.1	1	3721407	3739	3641	0.0978393	0.05764	34.2	5.56	Aspergillus chevalieri
t13	NC_057367.1	1	2964991	628	1896	0.0639462	0.0103569	34.2	4.43	Aspergillus chevalieri
t13	NC_057368.1	1	2801472	4697	38833	1.38616	0.180448	35.1	1.33	Aspergillus chevalieri
t13	NC_057369.1	1	2425450	1252	1982	0.0817168	0.0214323	34	5.13	Aspergillus chevalieri
t14	NC_057362.1	1	5586582	1588	5772	0.103319	0.0135269	34.3	6.44	Aspergillus chevalieri
t14	NC_057363.1	1	4305110	5852	5144	0.119486	0.0494275	34.7	5	Aspergillus chevalieri
t14	NC_057364.1	1	4104860	1923	4212	0.10261	0.0188094	34.4	5.77	Aspergillus chevalieri
t14	NC_057365.1	1	3787471	775	4298	0.113479	0.0103795	34.3	6.73	Aspergillus chevalieri
t14	NC_057366.1	1	3721407	5282	3602	0.0967913	0.0825379	34.5	5.75	Aspergillus chevalieri
t14	NC_057367.1	1	2964991	954	3196	0.107791	0.0162989	34.4	4.03	Aspergillus chevalieri
t14	NC_057368.1	1	2801472	7309	43675	1.559	0.284757	35.4	1.12	Aspergillus chevalieri
t14	NC_057369.1	1	2425450	1769	2330	0.0960646	0.0312354	34.4	4.48	Aspergillus chevalieri
t15	NC_057362.1	1	5586582	1140	5955	0.106595	0.00948541	34.3	6.45	Aspergillus chevalieri
t15	NC_057363.1	1	4305110	4958	6321	0.146826	0.0415497	34.7	5.05	Aspergillus chevalieri
t15	NC_057364.1	1	4104860	1367	3866	0.094181	0.0126718	34.5	6.25	Aspergillus chevalieri
t15	NC_057365.1	1	3787471	477	3794	0.100172	0.00637681	34.4	6.27	Aspergillus chevalieri
t15	NC_057366.1	1	3721407	3702	3970	0.10668	0.0578795	34.6	5.54	Aspergillus chevalieri
t15	NC_057367.1	1	2964991	549	2978	0.100439	0.00916765	34.8	5.15	Aspergillus chevalieri
t15	NC_057368.1	1	2801472	5775	43907	1.56728	0.225949	35.4	1.31	Aspergillus chevalieri
t15	NC_057369.1	1	2425450	1249	1946	0.0802325	0.021199	34.5	4.58	Aspergillus chevalieri
t16	NC_057362.1	1	5586582	1324	7239	0.129578	0.0117775	34.4	6.12	Aspergillus chevalieri
t16	NC_057363.1	1	4305110	4526	5156	0.119765	0.0391937	34.6	4.79	Aspergillus chevalieri
t16	NC_057364.1	1	4104860	1477	5135	0.125096	0.0142672	34.5	5.9	Aspergillus chevalieri
t16	NC_057365.1	1	3787471	619	4037	0.106588	0.0086097	34.3	6	Aspergillus chevalieri
t16	NC_057366.1	1	3721407	5127	4835	0.129924	0.081086	34.4	5.6	Aspergillus chevalieri
t16	NC_057367.1	1	2964991	718	2668	0.0899834	0.0123444	34.3	3.81	Aspergillus chevalieri
t16	NC_057368.1	1	2801472	6089	43677	1.55907	0.239284	35.4	1.19	Aspergillus chevalieri
t16	NC_057369.1	1	2425450	1626	3810	0.157084	0.0291282	34.5	4.21	Aspergillus chevalieri
t17	NC_057362.1	1	5586582	1567	8507	0.152276	0.0140313	34.3	6.35	Aspergillus chevalieri
t17	NC_057363.1	1	4305110	5111	7494	0.174072	0.0448232	34.6	4.7	Aspergillus chevalieri
t17	NC_057364.1	1	4104860	1924	7708	0.187777	0.020256	34.3	5.79	Aspergillus chevalieri
t17	NC_057365.1	1	3787471	880	4050	0.106932	0.0124645	34.2	5.7	Aspergillus chevalieri
t17	NC_057366.1	1	3721407	6077	5378	0.144515	0.0964538	34.5	5.66	Aspergillus chevalieri
t17	NC_057367.1	1	2964991	1135	5107	0.172243	0.0205896	34.5	4.1	Aspergillus chevalieri
t17	NC_057368.1	1	2801472	7038	46478	1.65906	0.273526	35.4	1.26	Aspergillus chevalieri
t17	NC_057369.1	1	2425450	1895	2814	0.11602	0.0336103	34.5	4.12	Aspergillus chevalieri
t20	NC_057362.1	1	5586582	2637	14124	0.25282	0.0208514	34.2	8.69	Aspergillus chevalieri
t20	NC_057363.1	1	4305110	6969	11302	0.262525	0.0595244	34.4	6.07	Aspergillus chevalieri
t20	NC_057364.1	1	4104860	3581	10335	0.251775	0.0337232	34.1	6.8	Aspergillus chevalieri
t20	NC_057365.1	1	3787471	987	7709	0.20354	0.0129683	34.5	8.03	Aspergillus chevalieri
t20	NC_057366.1	1	3721407	4620	8352	0.224431	0.0651192	34.4	6.46	Aspergillus chevalieri
t20	NC_057367.1	1	2964991	1596	8492	0.286409	0.0261795	34.4	6.24	Aspergillus chevalieri
t20	NC_057368.1	1	2801472	13880	49430	1.76443	0.544527	35.4	1.1	Aspergillus chevalieri
t20	NC_057369.1	1	2425450	2645	5496	0.226597	0.0485568	34.3	7.75	Aspergillus chevalieri
t21	NC_057362.1	1	5586582	1682	11831	0.211775	0.0158732	34.2	6.33	Aspergillus chevalieri
t21	NC_057363.1	1	4305110	5145	10450	0.242735	0.04637	34.3	5.22	Aspergillus chevalieri
t21	NC_057364.1	1	4104860	1927	10301	0.250946	0.020705	34.1	6.51	Aspergillus chevalieri
t21	NC_057365.1	1	3787471	901	7110	0.187724	0.0131769	34	6.49	Aspergillus chevalieri
t21	NC_057366.1	1	3721407	6047	6182	0.16612	0.0947945	34.2	5.74	Aspergillus chevalieri
t21	NC_057367.1	1	2964991	1176	6304	0.212614	0.0208709	34.1	4.67	Aspergillus chevalieri
t21	NC_057368.1	1	2801472	8045	48170	1.71945	0.318799	35.2	1.21	Aspergillus chevalieri
t21	NC_057369.1	1	2425450	1995	3154	0.130038	0.0364464	34.1	3.93	Aspergillus chevalieri
t22	NC_057362.1	1	5586582	1622	16700	0.298931	0.0149741	34.5	8.02	Aspergillus chevalieri
t22	NC_057363.1	1	4305110	4912	13862	0.321989	0.0457252	34.7	5.17	Aspergillus chevalieri
t22	NC_057364.1	1	4104860	1810	11450	0.278938	0.0192477	34.4	6.76	Aspergillus chevalieri
t22	NC_057365.1	1	3787471	512	8444	0.222946	0.00781815	34.2	8.22	Aspergillus chevalieri
t22	NC_057366.1	1	3721407	3731	10536	0.283119	0.056975	34.5	5.74	Aspergillus chevalieri
t22	NC_057367.1	1	2964991	956	9611	0.324149	0.0172081	34.6	6.53	Aspergillus chevalieri
t22	NC_057368.1	1	2801472	11583	52436	1.87173	0.467441	35.4	0.888	Aspergillus chevalieri
t22	NC_057369.1	1	2425450	1668	5488	0.226267	0.0332136	34.3	5.17	Aspergillus chevalieri
t23	NC_057362.1	1	5586582	1832	17917	0.320715	0.0171148	34.3	8.22	Aspergillus chevalieri
t23	NC_057363.1	1	4305110	5758	15323	0.355926	0.0528045	34.7	5.36	Aspergillus chevalieri
t23	NC_057364.1	1	4104860	2253	14940	0.363959	0.0241813	34.4	7.47	Aspergillus chevalieri
t23	NC_057365.1	1	3787471	815	10741	0.283593	0.0117596	34.4	8.26	Aspergillus chevalieri
t23	NC_057366.1	1	3721407	4220	11255	0.302439	0.0635109	34.4	5.82	Aspergillus chevalieri
t23	NC_057367.1	1	2964991	1061	9372	0.316089	0.0194638	34.4	6.49	Aspergillus chevalieri
t23	NC_057368.1	1	2801472	13997	56840	2.02893	0.56431	35.4	0.975	Aspergillus chevalieri
t23	NC_057369.1	1	2425450	1851	5064	0.208786	0.0363619	34.1	5.29	Aspergillus chevalieri
t24	NC_057362.1	1	5586582	1467	7689	0.137633	0.0113232	34.1	7.89	Aspergillus chevalieri
t24	NC_057363.1	1	4305110	5952	7163	0.166384	0.0520409	34.6	5.33	Aspergillus chevalieri
t24	NC_057364.1	1	4104860	1799	5950	0.14495	0.0166261	34	7.29	Aspergillus chevalieri
t24	NC_057365.1	1	3787471	560	4881	0.128872	0.00695055	34.1	7.09	Aspergillus chevalieri
t24	NC_057366.1	1	3721407	3129	5936	0.15951	0.0441965	34.4	5.57	Aspergillus chevalieri
t24	NC_057367.1	1	2964991	743	3729	0.125768	0.0116523	34	5.85	Aspergillus chevalieri
t24	NC_057368.1	1	2801472	13170	45984	1.64142	0.530344	35.3	0.803	Aspergillus chevalieri
t24	NC_057369.1	1	2425450	1528	2385	0.0983323	0.0289344	33.9	5.49	Aspergillus chevalieri
t27	NC_057362.1	1	5586582	1056	25922	0.464005	0.0115631	34.7	12.3	Aspergillus chevalieri
t27	NC_057363.1	1	4305110	2856	22319	0.51843	0.0293721	34.7	6.88	Aspergillus chevalieri
t27	NC_057364.1	1	4104860	1321	21736	0.529519	0.0173348	34.7	10.3	Aspergillus chevalieri
t27	NC_057365.1	1	3787471	544	20615	0.544295	0.0103695	35	14.4	Aspergillus chevalieri
t27	NC_057366.1	1	3721407	1867	18468	0.496264	0.0300308	34.7	7.67	Aspergillus chevalieri
t27	NC_057367.1	1	2964991	666	14513	0.489479	0.0148297	34.7	9.27	Aspergillus chevalieri
t27	NC_057368.1	1	2801472	9015	57499	2.05246	0.374396	35.4	0.921	Aspergillus chevalieri
t27	NC_057369.1	1	2425450	1031	11568	0.476942	0.0235086	34.3	7.83	Aspergillus chevalieri
t28	NC_057362.1	1	5586582	981	18381	0.32902	0.010273	34.7	11.1	Aspergillus chevalieri
t28	NC_057363.1	1	4305110	2419	16756	0.389212	0.0246665	34.7	6.55	Aspergillus chevalieri
t28	NC_057364.1	1	4104860	1065	16210	0.394898	0.0136533	34.7	10.9	Aspergillus chevalieri
t28	NC_057365.1	1	3787471	424	14109	0.372518	0.00758791	35.1	13.3	Aspergillus chevalieri
t28	NC_057366.1	1	3721407	1372	13649	0.36677	0.0208343	34.5	7.24	Aspergillus chevalieri
t28	NC_057367.1	1	2964991	563	11074	0.373492	0.0114668	34.5	9.5	Aspergillus chevalieri
t28	NC_057368.1	1	2801472	9393	55596	1.98453	0.39567	35.4	0.897	Aspergillus chevalieri
t28	NC_057369.1	1	2425450	755	5402	0.222722	0.015069	34.2	7.63	Aspergillus chevalieri
t29	NC_057362.1	1	5586582	2333	32835	0.587748	0.0229153	34.7	10.2	Aspergillus chevalieri
t29	NC_057363.1	1	4305110	6505	22187	0.515364	0.0626256	34.7	5.69	Aspergillus chevalieri
t29	NC_057364.1	1	4104860	2632	23543	0.57354	0.0302719	34.6	9.65	Aspergillus chevalieri
t29	NC_057365.1	1	3787471	895	18476	0.487819	0.0148022	34.9	11	Aspergillus chevalieri
t29	NC_057366.1	1	3721407	3141	18040	0.484763	0.0449779	34.7	6.28	Aspergillus chevalieri
t29	NC_057367.1	1	2964991	1292	16261	0.548433	0.0238486	34.5	8.3	Aspergillus chevalieri
t29	NC_057368.1	1	2801472	27210	61869	2.20845	1.14937	35.4	0.778	Aspergillus chevalieri
t29	NC_057369.1	1	2425450	2287	6046	0.249273	0.0470985	33.9	6.39	Aspergillus chevalieri
t30	NC_057362.1	1	5586582	4445	31031	0.555456	0.0371594	34.4	9.02	Aspergillus chevalieri
t30	NC_057363.1	1	4305110	15548	28372	0.659031	0.141705	34.7	5.53	Aspergillus chevalieri
t30	NC_057364.1	1	4104860	5386	26571	0.647306	0.0549756	34.4	8.01	Aspergillus chevalieri
t30	NC_057365.1	1	3787471	1427	19550	0.516176	0.019706	34.6	9.74	Aspergillus chevalieri
t30	NC_057366.1	1	3721407	6874	23550	0.632825	0.0943716	34.6	6.07	Aspergillus chevalieri
t30	NC_057367.1	1	2964991	2225	18337	0.61845	0.0373465	34.6	7.78	Aspergillus chevalieri
t30	NC_057368.1	1	2801472	39160	64412	2.29922	1.60759	35.4	0.836	Aspergillus chevalieri
t30	NC_057369.1	1	2425450	4521	9176	0.378322	0.091179	34	6.17	Aspergillus chevalieri
t31	NC_057362.1	1	5586582	1694	15732	0.281603	0.0147536	34.3	8.68	Aspergillus chevalieri
t31	NC_057363.1	1	4305110	5277	12387	0.287728	0.0483867	34.6	5.32	Aspergillus chevalieri
t31	NC_057364.1	1	4104860	2064	13241	0.322569	0.0225613	34.2	7.7	Aspergillus chevalieri
t31	NC_057365.1	1	3787471	594	12596	0.33257	0.00906198	34.7	10.6	Aspergillus chevalieri
t31	NC_057366.1	1	3721407	2595	10132	0.272263	0.0352947	34.4	5.82	Aspergillus chevalieri
t31	NC_057367.1	1	2964991	967	10043	0.338719	0.0172132	34.4	7.15	Aspergillus chevalieri
t31	NC_057368.1	1	2801472	16090	55676	1.98738	0.669912	35.4	0.808	Aspergillus chevalieri
t31	NC_057369.1	1	2425450	1891	4922	0.202931	0.0387202	34	5.51	Aspergillus chevalieri
t32	NC_057362.1	1	5586582	1323	47204	0.844953	0.0177251	34.8	14.2	Aspergillus chevalieri
t32	NC_057363.1	1	4305110	2465	34823	0.808876	0.0285303	34.7	8.54	Aspergillus chevalieri
t32	NC_057364.1	1	4104860	1198	33854	0.82473	0.0191695	34.7	14.2	Aspergillus chevalieri
t32	NC_057365.1	1	3787471	621	34680	0.915651	0.0146541	35.2	19	Aspergillus chevalieri
t32	NC_057366.1	1	3721407	1431	31335	0.84202	0.0256997	34.8	11.5	Aspergillus chevalieri
t32	NC_057367.1	1	2964991	711	22855	0.770829	0.0178388	34.7	13.1	Aspergillus chevalieri
t32	NC_057368.1	1	2801472	9658	71034	2.5356	0.429572	35.3	1.49	Aspergillus chevalieri
t32	NC_057369.1	1	2425450	760	14607	0.602239	0.0182197	34.5	9.43	Aspergillus chevalieri
t33	NC_057362.1	1	5586582	1643	29946	0.536034	0.0180022	34.8	10.7	Aspergillus chevalieri
t33	NC_057363.1	1	4305110	4358	26993	0.626999	0.0437173	34.7	6.44	Aspergillus chevalieri
t33	NC_057364.1	1	4104860	1637	21195	0.516339	0.0202713	34.6	8.79	Aspergillus chevalieri
t33	NC_057365.1	1	3787471	803	21084	0.556678	0.0143605	34.9	11.5	Aspergillus chevalieri
t33	NC_057366.1	1	3721407	3338	17931	0.481834	0.0535902	34.5	7	Aspergillus chevalieri
t33	NC_057367.1	1	2964991	899	13143	0.443273	0.0184709	34.8	7.98	Aspergillus chevalieri
t33	NC_057368.1	1	2801472	14639	63225	2.25685	0.644833	35.3	1.16	Aspergillus chevalieri
t33	NC_057369.1	1	2425450	1198	7483	0.30852	0.0232291	34.5	5.81	Aspergillus chevalieri
t34	NC_057362.1	1	5586582	1504	20416	0.365447	0.0159269	34.3	7.98	Aspergillus chevalieri
t34	NC_057363.1	1	4305110	3925	15316	0.355763	0.0358832	34.8	5.3	Aspergillus chevalieri
t34	NC_057364.1	1	4104860	1363	13025	0.317307	0.0155102	34.6	8.05	Aspergillus chevalieri
t34	NC_057365.1	1	3787471	505	9470	0.250035	0.00762989	34.7	8.93	Aspergillus chevalieri
t34	NC_057366.1	1	3721407	2382	10794	0.290052	0.0362341	34.5	6.32	Aspergillus chevalieri
t34	NC_057367.1	1	2964991	808	10920	0.368298	0.0157525	34.6	7.14	Aspergillus chevalieri
t34	NC_057368.1	1	2801472	7588	55921	1.99613	0.315342	35.4	1.19	Aspergillus chevalieri
t34	NC_057369.1	1	2425450	1024	4998	0.206065	0.0189618	34.3	5.62	Aspergillus chevalieri
t35	NC_057362.1	1	5586582	1821	18277	0.327159	0.0174114	34.4	7.79	Aspergillus chevalieri
t35	NC_057363.1	1	4305110	5831	15782	0.366588	0.0518923	34.8	5.32	Aspergillus chevalieri
t35	NC_057364.1	1	4104860	1902	14744	0.359184	0.020397	34.5	8.06	Aspergillus chevalieri
t35	NC_057365.1	1	3787471	691	14748	0.389389	0.0115003	34.6	10.2	Aspergillus chevalieri
t35	NC_057366.1	1	3721407	3059	12719	0.341779	0.0434446	34.1	6.28	Aspergillus chevalieri
t35	NC_057367.1	1	2964991	914	7835	0.26425	0.0160469	34.4	5.9	Aspergillus chevalieri
t35	NC_057368.1	1	2801472	11804	53711	1.91724	0.49195	35.4	1.02	Aspergillus chevalieri
t35	NC_057369.1	1	2425450	1523	6527	0.269105	0.0297495	34.4	4.4	Aspergillus chevalieri
t36	NC_057362.1	1	5586582	1365	26432	0.473134	0.0144659	34.6	10.2	Aspergillus chevalieri
t36	NC_057363.1	1	4305110	3920	19350	0.449466	0.0368241	34.9	5.77	Aspergillus chevalieri
t36	NC_057364.1	1	4104860	1454	19444	0.473682	0.0184345	34.7	9.42	Aspergillus chevalieri
t36	NC_057365.1	1	3787471	591	16182	0.427251	0.0101416	34.9	11.6	Aspergillus chevalieri
t36	NC_057366.1	1	3721407	2404	14987	0.402724	0.0371585	34.5	6.72	Aspergillus chevalieri
t36	NC_057367.1	1	2964991	869	15738	0.530794	0.0190038	35	8.22	Aspergillus chevalieri
t36	NC_057368.1	1	2801472	10313	61049	2.17918	0.45056	35.4	1.24	Aspergillus chevalieri
t36	NC_057369.1	1	2425450	1061	6838	0.281927	0.0210262	34.5	4.81	Aspergillus chevalieri
t37	NC_057362.1	1	5586582	1592	14731	0.263685	0.0154663	34.2	7.32	Aspergillus chevalieri
t37	NC_057363.1	1	4305110	4666	14682	0.341037	0.0416182	34.8	5.79	Aspergillus chevalieri
t37	NC_057364.1	1	4104860	1399	14604	0.355773	0.0155762	34.6	8.74	Aspergillus chevalieri
t37	NC_057365.1	1	3787471	492	10378	0.274009	0.00796547	34.7	8.65	Aspergillus chevalieri
t37	NC_057366.1	1	3721407	2237	9796	0.263234	0.0315013	34.3	6.46	Aspergillus chevalieri
t37	NC_057367.1	1	2964991	784	7781	0.262429	0.0152574	34.4	5.87	Aspergillus chevalieri
t37	NC_057368.1	1	2801472	8353	53604	1.91342	0.348211	35.4	1.07	Aspergillus chevalieri
t37	NC_057369.1	1	2425450	1197	3552	0.146447	0.0217753	34.4	4.48	Aspergillus chevalieri
t38	NC_057362.1	1	5586582	1361	10434	0.186769	0.0116739	34.5	7.3	Aspergillus chevalieri
t38	NC_057363.1	1	4305110	5053	8129	0.188822	0.0433004	34.7	5.11	Aspergillus chevalieri
t38	NC_057364.1	1	4104860	1540	9250	0.225343	0.015306	34.6	6.86	Aspergillus chevalieri
t38	NC_057365.1	1	3787471	472	6236	0.164648	0.0067021	34.5	8.21	Aspergillus chevalieri
t38	NC_057366.1	1	3721407	2589	7272	0.19541	0.0366069	34.3	5.87	Aspergillus chevalieri
t38	NC_057367.1	1	2964991	718	5207	0.175616	0.0121977	34.6	4.84	Aspergillus chevalieri
t38	NC_057368.1	1	2801472	6069	49772	1.77664	0.246429	35.4	1.38	Aspergillus chevalieri
t38	NC_057369.1	1	2425450	1214	4730	0.195015	0.0217073	34.5	4.05	Aspergillus chevalieri
t41	NC_057362.1	1	5586582	1831	14961	0.267802	0.0169984	34.1	6.81	Aspergillus chevalieri
t41	NC_057363.1	1	4305110	6026	9064	0.21054	0.0519738	34.7	5.03	Aspergillus chevalieri
t41	NC_057364.1	1	4104860	1696	9641	0.234868	0.0173234	34.4	7.16	Aspergillus chevalieri
t41	NC_057365.1	1	3787471	635	7149	0.188754	0.00931043	34.1	7.24	Aspergillus chevalieri
t41	NC_057366.1	1	3721407	3053	6040	0.162304	0.0425283	34.1	5.82	Aspergillus chevalieri
t41	NC_057367.1	1	2964991	952	4629	0.156122	0.0170513	34.2	4.24	Aspergillus chevalieri
t41	NC_057368.1	1	2801472	10179	51772	1.84803	0.41191	35.3	1.09	Aspergillus chevalieri
t41	NC_057369.1	1	2425450	1523	3386	0.139603	0.0282471	34.3	3.97	Aspergillus chevalieri
t42	NC_057362.1	1	5586582	1494	27717	0.496135	0.0155616	34.6	10.7	Aspergillus chevalieri
t42	NC_057363.1	1	4305110	4672	26271	0.610228	0.0442792	34.6	6.26	Aspergillus chevalieri
t42	NC_057364.1	1	4104860	1685	18534	0.451514	0.0198284	34.3	8.5	Aspergillus chevalieri
t42	NC_057365.1	1	3787471	714	21165	0.558816	0.0131151	34.8	12.6	Aspergillus chevalieri
t42	NC_057366.1	1	3721407	2433	17032	0.457676	0.0366232	34.4	7.06	Aspergillus chevalieri
t42	NC_057367.1	1	2964991	858	15024	0.506713	0.0174425	34.7	8.91	Aspergillus chevalieri
t42	NC_057368.1	1	2801472	10192	59487	2.12342	0.428812	35.3	1.21	Aspergillus chevalieri
t42	NC_057369.1	1	2425450	1231	8089	0.333505	0.0246045	34.4	5.38	Aspergillus chevalieri
t45	NC_057362.1	1	5586582	1037	6949	0.124387	0.00913528	34.6	6.53	Aspergillus chevalieri
t45	NC_057363.1	1	4305110	4240	6567	0.15254	0.0358853	34.8	4.89	Aspergillus chevalieri
t45	NC_057364.1	1	4104860	1244	5568	0.135644	0.0121264	34.4	6.53	Aspergillus chevalieri
t45	NC_057365.1	1	3787471	475	4705	0.124225	0.00653946	34	6.06	Aspergillus chevalieri
t45	NC_057366.1	1	3721407	2249	3693	0.0992367	0.0311401	34.1	5.34	Aspergillus chevalieri
t45	NC_057367.1	1	2964991	557	3736	0.126004	0.00954539	34.6	4.63	Aspergillus chevalieri
t45	NC_057368.1	1	2801472	5271	48475	1.73034	0.212308	35.4	1.32	Aspergillus chevalieri
t45	NC_057369.1	1	2425450	1039	1950	0.0803975	0.0187417	34.5	2.94	Aspergillus chevalieri
t49	NC_057362.1	1	5586582	1409	14948	0.26757	0.0129444	34.6	7.8	Aspergillus chevalieri
t49	NC_057363.1	1	4305110	4721	10174	0.236324	0.0412164	34.9	5.31	Aspergillus chevalieri
t49	NC_057364.1	1	4104860	1521	10745	0.261763	0.0164827	34.5	7.37	Aspergillus chevalieri
t49	NC_057365.1	1	3787471	610	7816	0.206365	0.00918185	34.6	7.86	Aspergillus chevalieri
t49	NC_057366.1	1	3721407	2394	8428	0.226473	0.0338743	34.3	6.1	Aspergillus chevalieri
t49	NC_057367.1	1	2964991	859	8540	0.288028	0.0155525	34.8	5.79	Aspergillus chevalieri
t49	NC_057368.1	1	2801472	9102	51512	1.83875	0.370557	35.5	1.1	Aspergillus chevalieri
t49	NC_057369.1	1	2425450	1302	3903	0.160919	0.0240322	34.4	3.29	Aspergillus chevalieri
t50	NC_057362.1	1	5586582	1792	18506	0.331258	0.0168432	34.5	7.88	Aspergillus chevalieri
t50	NC_057363.1	1	4305110	6248	15255	0.354346	0.0547898	34.8	5.14	Aspergillus chevalieri
t50	NC_057364.1	1	4104860	1924	12195	0.297087	0.020502	34.5	7.39	Aspergillus chevalieri
t50	NC_057365.1	1	3787471	768	11887	0.313851	0.0120112	34.3	8.79	Aspergillus chevalieri
t50	NC_057366.1	1	3721407	3241	10946	0.294136	0.0461766	34.2	5.94	Aspergillus chevalieri
t50	NC_057367.1	1	2964991	973	10174	0.343138	0.0180334	34.5	5.82	Aspergillus chevalieri
t50	NC_057368.1	1	2801472	10370	55641	1.98613	0.429875	35.4	1.25	Aspergillus chevalieri
t50	NC_057369.1	1	2425450	1598	6659	0.274547	0.0306978	34.3	3.87	Aspergillus chevalieri
t51	NC_057362.1	1	5586582	1223	24242	0.433933	0.0130013	34.7	8.8	Aspergillus chevalieri
t51	NC_057363.1	1	4305110	4040	18027	0.418735	0.0368804	34.8	5.73	Aspergillus chevalieri
t51	NC_057364.1	1	4104860	1318	14621	0.356188	0.0155043	34.6	7.92	Aspergillus chevalieri
t51	NC_057365.1	1	3787471	552	14757	0.389627	0.00978331	34.6	10.8	Aspergillus chevalieri
t51	NC_057366.1	1	3721407	2067	11517	0.30948	0.0298594	34.3	6.65	Aspergillus chevalieri
t51	NC_057367.1	1	2964991	726	12108	0.408365	0.0147828	34.6	6.89	Aspergillus chevalieri
t51	NC_057368.1	1	2801472	8565	56285	2.00912	0.363497	35.4	1.18	Aspergillus chevalieri
t51	NC_057369.1	1	2425450	1103	5394	0.222392	0.0214472	34.4	3.67	Aspergillus chevalieri
t52	NC_057362.1	1	5586582	3250	49699	0.889614	0.0398763	34	8.46	Aspergillus chevalieri
t52	NC_057363.1	1	4305110	3954	39533	0.918281	0.0451877	34.8	7.18	Aspergillus chevalieri
t52	NC_057364.1	1	4104860	2193	37729	0.91913	0.0340487	34.4	10.2	Aspergillus chevalieri
t52	NC_057365.1	1	3787471	1049	32718	0.863848	0.0211128	35.1	14	Aspergillus chevalieri
t52	NC_057366.1	1	3721407	2801	29518	0.793195	0.046681	34.5	7.55	Aspergillus chevalieri
t52	NC_057367.1	1	2964991	1939	24690	0.832718	0.0444032	34.1	7.24	Aspergillus chevalieri
t52	NC_057368.1	1	2801472	15209	71011	2.53477	0.665016	35.3	1.32	Aspergillus chevalieri
t52	NC_057369.1	1	2425450	1179	15648	0.645159	0.026962	34.4	6.38	Aspergillus chevalieri
t55	NC_057362.1	1	5586582	1302	16226	0.290446	0.0123736	34.4	8.32	Aspergillus chevalieri
t55	NC_057363.1	1	4305110	4215	14090	0.327285	0.0375605	34.7	5.59	Aspergillus chevalieri
t55	NC_057364.1	1	4104860	1431	13548	0.330048	0.0159642	34.7	8.14	Aspergillus chevalieri
t55	NC_057365.1	1	3787471	590	13018	0.343712	0.00989948	34.8	9.97	Aspergillus chevalieri
t55	NC_057366.1	1	3721407	2106	11847	0.318347	0.0302501	34.3	7.17	Aspergillus chevalieri
t55	NC_057367.1	1	2964991	687	8659	0.292041	0.0129815	34.7	6.53	Aspergillus chevalieri
t55	NC_057368.1	1	2801472	8278	53761	1.91903	0.347237	35.3	1.08	Aspergillus chevalieri
t55	NC_057369.1	1	2425450	999	5401	0.22268	0.0189346	34.4	4.85	Aspergillus chevalieri
t56	NC_057362.1	1	5586582	2096	18982	0.339778	0.0198334	34	7.56	Aspergillus chevalieri
t56	NC_057363.1	1	4305110	4801	17414	0.404496	0.0453517	34.4	5.28	Aspergillus chevalieri
t56	NC_057364.1	1	4104860	2372	15616	0.380427	0.0295201	33.8	6.53	Aspergillus chevalieri
t56	NC_057365.1	1	3787471	695	14673	0.387409	0.0116305	34.4	9.93	Aspergillus chevalieri
t56	NC_057366.1	1	3721407	2499	10633	0.285725	0.0364655	34.2	6.17	Aspergillus chevalieri
t56	NC_057367.1	1	2964991	987	8580	0.289377	0.0180044	34.3	6.51	Aspergillus chevalieri
t56	NC_057368.1	1	2801472	8818	57766	2.06199	0.365545	35.3	1.3	Aspergillus chevalieri
t56	NC_057369.1	1	2425450	1316	4724	0.194768	0.0252172	34.1	4.57	Aspergillus chevalieri
t57	NC_057362.1	1	5586582	1388	20432	0.365733	0.0139434	34.7	8.98	Aspergillus chevalieri
t57	NC_057363.1	1	4305110	4324	19029	0.44201	0.0401432	34.8	5.74	Aspergillus chevalieri
t57	NC_057364.1	1	4104860	1436	15171	0.369586	0.0167175	34.6	8.07	Aspergillus chevalieri
t57	NC_057365.1	1	3787471	568	11961	0.315804	0.00941816	34.8	10	Aspergillus chevalieri
t57	NC_057366.1	1	3721407	2339	13346	0.358628	0.0351037	34.5	6.4	Aspergillus chevalieri
t57	NC_057367.1	1	2964991	825	10625	0.358348	0.0156429	34.7	6.48	Aspergillus chevalieri
t57	NC_057368.1	1	2801472	9146	55147	1.9685	0.389547	35.5	1.17	Aspergillus chevalieri
t57	NC_057369.1	1	2425450	1141	6263	0.25822	0.0221476	34.4	4.52	Aspergillus chevalieri
t58	NC_057362.1	1	5586582	1794	34989	0.626304	0.0198409	34.8	10.6	Aspergillus chevalieri
t58	NC_057363.1	1	4305110	4979	25124	0.583586	0.0480139	34.7	6.05	Aspergillus chevalieri
t58	NC_057364.1	1	4104860	1951	25789	0.628255	0.0248998	34.6	9.01	Aspergillus chevalieri
t58	NC_057365.1	1	3787471	814	25183	0.664903	0.015231	34.8	12.5	Aspergillus chevalieri
t58	NC_057366.1	1	3721407	2879	22198	0.596495	0.0439914	34.4	6.97	Aspergillus chevalieri
t58	NC_057367.1	1	2964991	999	18808	0.634336	0.0217188	34.9	8.8	Aspergillus chevalieri
t58	NC_057368.1	1	2801472	14647	65011	2.3206	0.627366	35.4	1.14	Aspergillus chevalieri
t58	NC_057369.1	1	2425450	1459	10588	0.436538	0.0302995	34.4	5.29	Aspergillus chevalieri
t59	NC_057362.1	1	5586582	2113	49224	0.881111	0.0256092	34.8	11.8	Aspergillus chevalieri
t59	NC_057363.1	1	4305110	4783	38992	0.905714	0.0499341	34.8	6.86	Aspergillus chevalieri
t59	NC_057364.1	1	4104860	2100	36753	0.895353	0.0299891	34.7	10.2	Aspergillus chevalieri
t59	NC_057365.1	1	3787471	1050	35994	0.950344	0.0218447	35.1	13.8	Aspergillus chevalieri
t59	NC_057366.1	1	3721407	3072	28246	0.759014	0.0494415	34.6	7.71	Aspergillus chevalieri
t59	NC_057367.1	1	2964991	1183	23556	0.794471	0.0266335	34.9	8.78	Aspergillus chevalieri
t59	NC_057368.1	1	2801472	14322	75986	2.71236	0.626956	35.4	1.54	Aspergillus chevalieri
t59	NC_057369.1	1	2425450	1364	14283	0.58888	0.0287662	34.6	5.81	Aspergillus chevalieri
t62	NC_057362.1	1	5586582	2075	39826	0.712887	0.0231116	34.5	9.41	Aspergillus chevalieri
t62	NC_057363.1	1	4305110	4138	25911	0.601866	0.0428468	34.6	5.74	Aspergillus chevalieri
t62	NC_057364.1	1	4104860	2318	25211	0.614174	0.0324082	34.1	7.44	Aspergillus chevalieri
t62	NC_057365.1	1	3787471	865	24775	0.65413	0.0156175	34.8	12.6	Aspergillus chevalieri
t62	NC_057366.1	1	3721407	3439	28989	0.77898	0.0573141	34.4	6.75	Aspergillus chevalieri
t62	NC_057367.1	1	2964991	1140	19211	0.647928	0.0237657	34.4	8.38	Aspergillus chevalieri
t62	NC_057368.1	1	2801472	9218	65480	2.33734	0.398124	35.3	1.63	Aspergillus chevalieri
t62	NC_057369.1	1	2425450	1283	11278	0.464986	0.0262929	34.4	6.1	Aspergillus chevalieri
t64	NC_057362.1	1	5586582	1695	31957	0.572031	0.0180026	34.8	11	Aspergillus chevalieri
t64	NC_057363.1	1	4305110	4793	30652	0.711991	0.0473126	34.8	6.82	Aspergillus chevalieri
t64	NC_057364.1	1	4104860	1777	24440	0.595392	0.0225601	34.6	9.41	Aspergillus chevalieri
t64	NC_057365.1	1	3787471	848	24522	0.647451	0.0156313	34.9	13.3	Aspergillus chevalieri
t64	NC_057366.1	1	3721407	2421	22053	0.592598	0.0366867	34.3	7.96	Aspergillus chevalieri
t64	NC_057367.1	1	2964991	983	19514	0.658147	0.0209842	34.9	9.03	Aspergillus chevalieri
t64	NC_057368.1	1	2801472	13175	67043	2.39313	0.578138	35.3	1.42	Aspergillus chevalieri
t64	NC_057369.1	1	2425450	1271	12140	0.500526	0.0266627	34.5	5.6	Aspergillus chevalieri
t1	NC_007194.1	1	4918979	1541	9691	0.197012	0.0144428	34.3	8.55	Aspergillus fumigatus
t1	NC_007195.1	1	4844472	1200	9309	0.192157	0.0135202	34.6	7.6	Aspergillus fumigatus
t1	NC_007196.1	1	4079167	996	5236	0.12836	0.00988927	34.5	7.8	Aspergillus fumigatus
t1	NC_007197.1	1	3923705	8495	15064	0.383923	0.23349	35.3	7.58	Aspergillus fumigatus
t1	NC_007198.1	1	3948441	3333	6530	0.165382	0.0395369	34.2	4.28	Aspergillus fumigatus
t1	NC_007199.1	1	3778736	2768	6003	0.158863	0.0291182	34.7	6.04	Aspergillus fumigatus
t1	NC_007200.1	1	2058334	342	3304	0.160518	0.00675838	34.7	8.15	Aspergillus fumigatus
t1	NC_007201.1	1	1833124	1195	1894	0.103321	0.0314589	34.7	5.69	Aspergillus fumigatus
t5	NC_007194.1	1	4918979	3323	9697	0.197134	0.0283811	34	8.09	Aspergillus fumigatus
t5	NC_007195.1	1	4844472	2852	6927	0.142988	0.0309784	34.5	5.55	Aspergillus fumigatus
t5	NC_007196.1	1	4079167	2158	6679	0.163734	0.0199036	34.2	7.8	Aspergillus fumigatus
t5	NC_007197.1	1	3923705	16381	14067	0.358513	0.439682	35.3	7.77	Aspergillus fumigatus
t5	NC_007198.1	1	3948441	5933	5455	0.138156	0.0684316	34.1	4.17	Aspergillus fumigatus
t5	NC_007199.1	1	3778736	5956	5315	0.140655	0.0609839	34.7	5.7	Aspergillus fumigatus
t5	NC_007200.1	1	2058334	796	2473	0.120146	0.0147746	34.1	5.54	Aspergillus fumigatus
t5	NC_007201.1	1	1833124	1767	2157	0.117668	0.0417386	34.7	6.49	Aspergillus fumigatus
t6	NC_007194.1	1	4918979	1586	4411	0.0896731	0.0131912	33.6	8.54	Aspergillus fumigatus
t6	NC_007195.1	1	4844472	1313	4775	0.098566	0.0128774	34.3	6.75	Aspergillus fumigatus
t6	NC_007196.1	1	4079167	1153	3359	0.0823452	0.0103771	34.3	8.49	Aspergillus fumigatus
t6	NC_007197.1	1	3923705	7698	11459	0.292045	0.208439	35.3	6.88	Aspergillus fumigatus
t6	NC_007198.1	1	3948441	2924	3467	0.0878068	0.0344105	34	4.9	Aspergillus fumigatus
t6	NC_007199.1	1	3778736	4687	3443	0.0911151	0.0482942	34.6	5.58	Aspergillus fumigatus
t6	NC_007200.1	1	2058334	309	1548	0.0752065	0.0057566	34.2	7.27	Aspergillus fumigatus
t6	NC_007201.1	1	1833124	802	1126	0.0614252	0.0198437	34.7	6.33	Aspergillus fumigatus
t7	NC_007194.1	1	4918979	1639	7838	0.159342	0.0145689	33.6	7.53	Aspergillus fumigatus
t7	NC_007195.1	1	4844472	1375	7070	0.14594	0.0149127	34.2	6.15	Aspergillus fumigatus
t7	NC_007196.1	1	4079167	1123	4533	0.111126	0.0105963	33.6	7.24	Aspergillus fumigatus
t7	NC_007197.1	1	3923705	10341	13327	0.339653	0.285287	35	7.35	Aspergillus fumigatus
t7	NC_007198.1	1	3948441	3096	4428	0.112146	0.0370055	33.6	4.41	Aspergillus fumigatus
t7	NC_007199.1	1	3778736	3379	4717	0.12483	0.035618	34.3	5.97	Aspergillus fumigatus
t7	NC_007200.1	1	2058334	460	1693	0.082251	0.00896647	33.6	5.53	Aspergillus fumigatus
t7	NC_007201.1	1	1833124	919	1984	0.108231	0.0242411	34.3	5.95	Aspergillus fumigatus
t8	NC_007194.1	1	4918979	2189	8251	0.167738	0.0187521	34.2	8.37	Aspergillus fumigatus
t8	NC_007195.1	1	4844472	1564	6726	0.138839	0.0164934	34.4	6.18	Aspergillus fumigatus
t8	NC_007196.1	1	4079167	1340	6586	0.161455	0.0130936	34.4	7.91	Aspergillus fumigatus
t8	NC_007197.1	1	3923705	10251	14429	0.367739	0.273792	35.3	6.96	Aspergillus fumigatus
t8	NC_007198.1	1	3948441	4578	5013	0.126962	0.0532081	34.1	4.21	Aspergillus fumigatus
t8	NC_007199.1	1	3778736	3820	4808	0.127238	0.0394013	34.7	5.52	Aspergillus fumigatus
t8	NC_007200.1	1	2058334	466	2012	0.097749	0.00859287	34.4	6.85	Aspergillus fumigatus
t8	NC_007201.1	1	1833124	1629	2157	0.117668	0.040245	34.7	6.6	Aspergillus fumigatus
t9	NC_007194.1	1	4918979	4719	7448	0.151414	0.0413507	34.7	8.54	Aspergillus fumigatus
t9	NC_007195.1	1	4844472	3354	7265	0.149965	0.0348246	35.1	6.94	Aspergillus fumigatus
t9	NC_007196.1	1	4079167	2754	6052	0.148364	0.0257432	35	7.56	Aspergillus fumigatus
t9	NC_007197.1	1	3923705	15545	14731	0.375436	0.405158	35.8	6.83	Aspergillus fumigatus
t9	NC_007198.1	1	3948441	12383	5455	0.138156	0.145581	34.6	4.09	Aspergillus fumigatus
t9	NC_007199.1	1	3778736	9283	6890	0.182336	0.0971552	35.3	5.26	Aspergillus fumigatus
t9	NC_007200.1	1	2058334	1032	2648	0.128648	0.0188959	35	7.29	Aspergillus fumigatus
t9	NC_007201.1	1	1833124	4497	1574	0.0858643	0.108916	35.2	6.16	Aspergillus fumigatus
t10	NC_007194.1	1	4918979	6411	6396	0.130027	0.0551224	34.7	8.72	Aspergillus fumigatus
t10	NC_007195.1	1	4844472	3827	6459	0.133327	0.0397845	35	6.97	Aspergillus fumigatus
t10	NC_007196.1	1	4079167	3388	4633	0.113577	0.0311147	35	7.29	Aspergillus fumigatus
t10	NC_007197.1	1	3923705	18770	13415	0.341896	0.476753	35.7	6.53	Aspergillus fumigatus
t10	NC_007198.1	1	3948441	18644	4629	0.117236	0.219013	34.5	3.96	Aspergillus fumigatus
t10	NC_007199.1	1	3778736	11770	4190	0.110884	0.119307	35.3	5.01	Aspergillus fumigatus
t10	NC_007200.1	1	2058334	1393	2163	0.105085	0.0255318	35.1	7.1	Aspergillus fumigatus
t10	NC_007201.1	1	1833124	7420	1924	0.104957	0.182206	35.2	6	Aspergillus fumigatus
t11	NC_007194.1	1	4918979	1877	4976	0.101159	0.0159903	34.1	8.42	Aspergillus fumigatus
t11	NC_007195.1	1	4844472	1483	5075	0.104759	0.0158075	34.4	6.96	Aspergillus fumigatus
t11	NC_007196.1	1	4079167	1248	3612	0.0885475	0.0114808	34.4	7.9	Aspergillus fumigatus
t11	NC_007197.1	1	3923705	7024	12254	0.312307	0.185323	35.2	7.02	Aspergillus fumigatus
t11	NC_007198.1	1	3948441	3901	3569	0.0903901	0.0448883	34.2	4.45	Aspergillus fumigatus
t11	NC_007199.1	1	3778736	4105	4647	0.122978	0.042461	34.7	5.78	Aspergillus fumigatus
t11	NC_007200.1	1	2058334	370	1373	0.0667044	0.00670688	34.5	7.19	Aspergillus fumigatus
t11	NC_007201.1	1	1833124	1640	1574	0.0858643	0.0399586	34.8	6.3	Aspergillus fumigatus
t12	NC_007194.1	1	4918979	1712	4686	0.0952637	0.0143064	34.1	8.04	Aspergillus fumigatus
t12	NC_007195.1	1	4844472	1383	5032	0.103871	0.014234	34.5	6.67	Aspergillus fumigatus
t12	NC_007196.1	1	4079167	1347	3376	0.082762	0.0117762	34.4	8.64	Aspergillus fumigatus
t12	NC_007197.1	1	3923705	6770	11276	0.287381	0.17978	35.2	7.23	Aspergillus fumigatus
t12	NC_007198.1	1	3948441	2937	3481	0.0881614	0.0339222	34.1	4.87	Aspergillus fumigatus
t12	NC_007199.1	1	3778736	4825	4125	0.109163	0.0496407	34.8	5.66	Aspergillus fumigatus
t12	NC_007200.1	1	2058334	322	1613	0.0783643	0.0059072	34.3	6.58	Aspergillus fumigatus
t12	NC_007201.1	1	1833124	1015	1132	0.0617525	0.0246885	34.9	5.94	Aspergillus fumigatus
t13	NC_007194.1	1	4918979	1782	4529	0.092072	0.0151798	33.8	8.25	Aspergillus fumigatus
t13	NC_007195.1	1	4844472	1325	3998	0.0825271	0.013606	34.1	7.51	Aspergillus fumigatus
t13	NC_007196.1	1	4079167	1160	3188	0.0781532	0.01027	34	8	Aspergillus fumigatus
t13	NC_007197.1	1	3923705	5382	10909	0.278028	0.139998	35	6.82	Aspergillus fumigatus
t13	NC_007198.1	1	3948441	3315	3247	0.082235	0.0385236	33.9	4.51	Aspergillus fumigatus
t13	NC_007199.1	1	3778736	3949	4133	0.109375	0.0405236	34.5	5.72	Aspergillus fumigatus
t13	NC_007200.1	1	2058334	333	1418	0.0688907	0.00604129	33.9	6.47	Aspergillus fumigatus
t13	NC_007201.1	1	1833124	1291	1255	0.0684624	0.0308959	34.3	6.14	Aspergillus fumigatus
t14	NC_007194.1	1	4918979	2350	6503	0.132202	0.0202983	34.2	8.93	Aspergillus fumigatus
t14	NC_007195.1	1	4844472	1786	5716	0.11799	0.0192209	34.5	6.64	Aspergillus fumigatus
t14	NC_007196.1	1	4079167	1505	4075	0.0998978	0.0135508	34.4	8.33	Aspergillus fumigatus
t14	NC_007197.1	1	3923705	8435	12301	0.313505	0.22328	35.2	6.83	Aspergillus fumigatus
t14	NC_007198.1	1	3948441	4639	3831	0.0970256	0.053722	34.3	4.37	Aspergillus fumigatus
t14	NC_007199.1	1	3778736	5556	3752	0.0992925	0.0570442	34.8	5.71	Aspergillus fumigatus
t14	NC_007200.1	1	2058334	498	1566	0.0760809	0.00904858	34.3	8.17	Aspergillus fumigatus
t14	NC_007201.1	1	1833124	1979	1847	0.100757	0.0497315	34.8	6.04	Aspergillus fumigatus
t15	NC_007194.1	1	4918979	1798	5993	0.121834	0.0152582	34.2	9.23	Aspergillus fumigatus
t15	NC_007195.1	1	4844472	1381	5082	0.104903	0.0148287	34.5	7.62	Aspergillus fumigatus
t15	NC_007196.1	1	4079167	1230	3801	0.0931808	0.0110238	34.5	8.3	Aspergillus fumigatus
t15	NC_007197.1	1	3923705	6387	13299	0.33894	0.172574	35.3	6.71	Aspergillus fumigatus
t15	NC_007198.1	1	3948441	3340	3805	0.0963671	0.0389635	34.2	4.57	Aspergillus fumigatus
t15	NC_007199.1	1	3778736	5051	3576	0.0946348	0.0516154	34.8	5.62	Aspergillus fumigatus
t15	NC_007200.1	1	2058334	341	1813	0.0880809	0.00623368	34.5	8.05	Aspergillus fumigatus
t15	NC_007201.1	1	1833124	1302	1386	0.0756086	0.0309974	34.9	6.75	Aspergillus fumigatus
t16	NC_007194.1	1	4918979	1857	5122	0.104127	0.0161304	34.1	8.89	Aspergillus fumigatus
t16	NC_007195.1	1	4844472	1281	5301	0.109424	0.0140137	34.4	6.48	Aspergillus fumigatus
t16	NC_007196.1	1	4079167	1177	3954	0.0969316	0.0107922	34.4	7.32	Aspergillus fumigatus
t16	NC_007197.1	1	3923705	6865	14185	0.361521	0.183973	35.3	7.36	Aspergillus fumigatus
t16	NC_007198.1	1	3948441	4494	5298	0.13418	0.0524399	34.3	4.74	Aspergillus fumigatus
t16	NC_007199.1	1	3778736	4134	4826	0.127715	0.0427847	34.7	5.82	Aspergillus fumigatus
t16	NC_007200.1	1	2058334	407	1610	0.0782186	0.00724664	34.7	7.5	Aspergillus fumigatus
t16	NC_007201.1	1	1833124	1880	1613	0.0879919	0.0454301	34.7	5.78	Aspergillus fumigatus
t17	NC_007194.1	1	4918979	2402	6615	0.134479	0.0209182	34.2	8.77	Aspergillus fumigatus
t17	NC_007195.1	1	4844472	1683	5991	0.123667	0.0180399	34.5	7.26	Aspergillus fumigatus
t17	NC_007196.1	1	4079167	1521	4813	0.11799	0.0144601	34.4	7.89	Aspergillus fumigatus
t17	NC_007197.1	1	3923705	8259	13256	0.337844	0.215515	35.3	6.96	Aspergillus fumigatus
t17	NC_007198.1	1	3948441	5459	5300	0.13423	0.0642302	34.1	4.27	Aspergillus fumigatus
t17	NC_007199.1	1	3778736	4433	4846	0.128244	0.046098	34.7	5.88	Aspergillus fumigatus
t17	NC_007200.1	1	2058334	487	1482	0.072	0.00873911	34.3	7.46	Aspergillus fumigatus
t17	NC_007201.1	1	1833124	2165	1565	0.0853734	0.0527766	34.8	5.89	Aspergillus fumigatus
t20	NC_007194.1	1	4918979	3788	9479	0.192703	0.0306917	33.8	7.59	Aspergillus fumigatus
t20	NC_007195.1	1	4844472	3395	9144	0.188751	0.0302706	34.2	6.68	Aspergillus fumigatus
t20	NC_007196.1	1	4079167	2819	6429	0.157606	0.0253628	34.1	8.14	Aspergillus fumigatus
t20	NC_007197.1	1	3923705	16639	14852	0.37852	0.426643	35.3	7.23	Aspergillus fumigatus
t20	NC_007198.1	1	3948441	6009	7040	0.178298	0.0668383	34.1	4.81	Aspergillus fumigatus
t20	NC_007199.1	1	3778736	4812	7577	0.200517	0.0489595	34.4	7.05	Aspergillus fumigatus
t20	NC_007200.1	1	2058334	1020	3094	0.150316	0.0183104	34.2	7.33	Aspergillus fumigatus
t20	NC_007201.1	1	1833124	1702	2963	0.161637	0.0392952	34.6	6.72	Aspergillus fumigatus
t21	NC_007194.1	1	4918979	2349	9239	0.187824	0.0212754	34	9.12	Aspergillus fumigatus
t21	NC_007195.1	1	4844472	1885	6133	0.126598	0.021617	34.3	5.96	Aspergillus fumigatus
t21	NC_007196.1	1	4079167	1489	6385	0.156527	0.014348	34.1	7.51	Aspergillus fumigatus
t21	NC_007197.1	1	3923705	9372	14298	0.3644	0.249679	35	6.88	Aspergillus fumigatus
t21	NC_007198.1	1	3948441	5522	5935	0.150312	0.0645999	33.8	4.42	Aspergillus fumigatus
t21	NC_007199.1	1	3778736	4103	6329	0.16749	0.0433798	34.4	5.71	Aspergillus fumigatus
t21	NC_007200.1	1	2058334	495	2134	0.103676	0.00914283	34.1	7.18	Aspergillus fumigatus
t21	NC_007201.1	1	1833124	2400	2299	0.125414	0.0584156	34.5	6.09	Aspergillus fumigatus
t22	NC_007194.1	1	4918979	2013	9338	0.189836	0.0178305	34.2	8.22	Aspergillus fumigatus
t22	NC_007195.1	1	4844472	2569	8755	0.180721	0.0286673	34.6	4.68	Aspergillus fumigatus
t22	NC_007196.1	1	4079167	1456	6960	0.170623	0.0144081	34.3	8.19	Aspergillus fumigatus
t22	NC_007197.1	1	3923705	13034	15003	0.382368	0.355857	35.3	7.79	Aspergillus fumigatus
t22	NC_007198.1	1	3948441	3596	7284	0.184478	0.0421868	34.3	4.62	Aspergillus fumigatus
t22	NC_007199.1	1	3778736	3712	7531	0.199299	0.0385788	34.7	5.86	Aspergillus fumigatus
t22	NC_007200.1	1	2058334	495	3261	0.158429	0.0100222	34.6	6.22	Aspergillus fumigatus
t22	NC_007201.1	1	1833124	1107	1763	0.0961746	0.0271787	34.5	6.51	Aspergillus fumigatus
t23	NC_007194.1	1	4918979	2357	11047	0.224579	0.0203998	34.1	8.19	Aspergillus fumigatus
t23	NC_007195.1	1	4844472	3204	10582	0.218435	0.0335073	34.6	5.52	Aspergillus fumigatus
t23	NC_007196.1	1	4079167	1610	7367	0.180601	0.0155446	34.2	8	Aspergillus fumigatus
t23	NC_007197.1	1	3923705	15533	15666	0.399265	0.428458	35.3	7.7	Aspergillus fumigatus
t23	NC_007198.1	1	3948441	4539	8196	0.207576	0.0530946	34	4.97	Aspergillus fumigatus
t23	NC_007199.1	1	3778736	4753	7559	0.20004	0.049466	34.7	6.16	Aspergillus fumigatus
t23	NC_007200.1	1	2058334	546	3217	0.156291	0.0106275	34.1	7.23	Aspergillus fumigatus
t23	NC_007201.1	1	1833124	1117	2514	0.137143	0.0278421	34.6	6.63	Aspergillus fumigatus
t24	NC_007194.1	1	4918979	2171	7917	0.160948	0.017761	33.9	8.07	Aspergillus fumigatus
t24	NC_007195.1	1	4844472	3430	7870	0.162453	0.0339438	34.4	5.45	Aspergillus fumigatus
t24	NC_007196.1	1	4079167	1615	5392	0.132184	0.0144846	34	8.97	Aspergillus fumigatus
t24	NC_007197.1	1	3923705	14682	14198	0.361852	0.402704	35.3	7.26	Aspergillus fumigatus
t24	NC_007198.1	1	3948441	3739	5149	0.130406	0.0405801	34.2	6.04	Aspergillus fumigatus
t24	NC_007199.1	1	3778736	5242	4595	0.121602	0.0538823	34.5	5.84	Aspergillus fumigatus
t24	NC_007200.1	1	2058334	442	2612	0.126899	0.00817214	33.9	6.41	Aspergillus fumigatus
t24	NC_007201.1	1	1833124	759	2124	0.115868	0.0173998	34.4	7.54	Aspergillus fumigatus
t27	NC_007194.1	1	4918979	1237	12764	0.259485	0.011825	34.4	8.99	Aspergillus fumigatus
t27	NC_007195.1	1	4844472	1883	13079	0.269978	0.0200589	34.6	6.73	Aspergillus fumigatus
t27	NC_007196.1	1	4079167	853	9900	0.242697	0.00931367	34.4	8.26	Aspergillus fumigatus
t27	NC_007197.1	1	3923705	10031	18617	0.474475	0.282169	35.3	8.64	Aspergillus fumigatus
t27	NC_007198.1	1	3948441	2007	10005	0.253391	0.0243471	34.3	5.73	Aspergillus fumigatus
t27	NC_007199.1	1	3778736	2118	9361	0.247728	0.0235862	34.6	7.31	Aspergillus fumigatus
t27	NC_007200.1	1	2058334	293	2936	0.14264	0.00580372	34.3	7.94	Aspergillus fumigatus
t27	NC_007201.1	1	1833124	569	3361	0.183348	0.0144175	34.5	7.61	Aspergillus fumigatus
t28	NC_007194.1	1	4918979	1193	17877	0.363429	0.0123802	34.4	11.4	Aspergillus fumigatus
t28	NC_007195.1	1	4844472	1679	17067	0.352298	0.0189946	34.7	7.22	Aspergillus fumigatus
t28	NC_007196.1	1	4079167	796	10789	0.26449	0.00901311	34.2	9.95	Aspergillus fumigatus
t28	NC_007197.1	1	3923705	10402	23438	0.597344	0.299939	35.3	9.08	Aspergillus fumigatus
t28	NC_007198.1	1	3948441	1528	13659	0.345934	0.0190893	34.3	7.33	Aspergillus fumigatus
t28	NC_007199.1	1	3778736	1769	14596	0.386267	0.0206058	34.8	8.25	Aspergillus fumigatus
t28	NC_007200.1	1	2058334	283	5523	0.268324	0.00643044	34.1	9.53	Aspergillus fumigatus
t28	NC_007201.1	1	1833124	444	4952	0.27014	0.0123996	35	9.01	Aspergillus fumigatus
t29	NC_007194.1	1	4918979	2958	30715	0.624418	0.0310058	34.5	9.68	Aspergillus fumigatus
t29	NC_007195.1	1	4844472	4525	22211	0.458481	0.0465405	34.7	5.75	Aspergillus fumigatus
t29	NC_007196.1	1	4079167	2067	16894	0.414153	0.0224426	34.5	8.81	Aspergillus fumigatus
t29	NC_007197.1	1	3923705	29595	24501	0.624435	0.858308	35.4	8.98	Aspergillus fumigatus
t29	NC_007198.1	1	3948441	3945	15169	0.384177	0.0455575	34.4	5.75	Aspergillus fumigatus
t29	NC_007199.1	1	3778736	4551	16610	0.439565	0.0492718	34.7	7.18	Aspergillus fumigatus
t29	NC_007200.1	1	2058334	884	6617	0.321474	0.0188735	34.4	6.93	Aspergillus fumigatus
t29	NC_007201.1	1	1833124	988	5505	0.300307	0.0257042	34.9	8.53	Aspergillus fumigatus
t30	NC_007194.1	1	4918979	5729	25163	0.511549	0.0494684	34	8.21	Aspergillus fumigatus
t30	NC_007195.1	1	4844472	9730	21966	0.453424	0.0969392	34.6	4.95	Aspergillus fumigatus
t30	NC_007196.1	1	4079167	4413	17744	0.434991	0.0434143	34.3	8.56	Aspergillus fumigatus
t30	NC_007197.1	1	3923705	44036	25644	0.653566	1.21631	35.3	8.13	Aspergillus fumigatus
t30	NC_007198.1	1	3948441	8707	16196	0.410187	0.0978665	34.3	6.11	Aspergillus fumigatus
t30	NC_007199.1	1	3778736	12060	16147	0.427312	0.125707	34.7	6.25	Aspergillus fumigatus
t30	NC_007200.1	1	2058334	1585	9153	0.44468	0.0316615	34.3	7.23	Aspergillus fumigatus
t30	NC_007201.1	1	1833124	1881	5146	0.280723	0.0436359	34.7	7.75	Aspergillus fumigatus
t31	NC_007194.1	1	4918979	2066	15976	0.324783	0.0183457	34	8.39	Aspergillus fumigatus
t31	NC_007195.1	1	4844472	3255	11794	0.243453	0.0322258	34.5	5.08	Aspergillus fumigatus
t31	NC_007196.1	1	4079167	1567	9613	0.235661	0.0154539	34.3	8.36	Aspergillus fumigatus
t31	NC_007197.1	1	3923705	18067	18695	0.476463	0.507644	35.3	8.34	Aspergillus fumigatus
t31	NC_007198.1	1	3948441	3391	8543	0.216364	0.0404626	34	5.01	Aspergillus fumigatus
t31	NC_007199.1	1	3778736	3986	9852	0.260722	0.0412397	34.6	6.57	Aspergillus fumigatus
t31	NC_007200.1	1	2058334	572	4392	0.213376	0.0114466	34.2	7.75	Aspergillus fumigatus
t31	NC_007201.1	1	1833124	749	2760	0.150563	0.0183834	34.6	6.44	Aspergillus fumigatus
t32	NC_007194.1	1	4918979	1240	23078	0.469162	0.014228	34.5	11.7	Aspergillus fumigatus
t32	NC_007195.1	1	4844472	1324	20312	0.419282	0.0157881	34.7	8.72	Aspergillus fumigatus
t32	NC_007196.1	1	4079167	798	12589	0.308617	0.0097618	34.6	10.6	Aspergillus fumigatus
t32	NC_007197.1	1	3923705	10402	23470	0.598159	0.31772	35.2	9.94	Aspergillus fumigatus
t32	NC_007198.1	1	3948441	1634	13491	0.341679	0.0208107	34.3	7.19	Aspergillus fumigatus
t32	NC_007199.1	1	3778736	2066	15483	0.40974	0.0247305	34.7	7.66	Aspergillus fumigatus
t32	NC_007200.1	1	2058334	247	5618	0.272939	0.00660146	34.9	10.6	Aspergillus fumigatus
t32	NC_007201.1	1	1833124	413	5095	0.277941	0.0121754	34.8	9.07	Aspergillus fumigatus
t33	NC_007194.1	1	4918979	2012	28941	0.588354	0.0223044	34.6	10.6	Aspergillus fumigatus
t33	NC_007195.1	1	4844472	2014	26191	0.540637	0.0245139	34.8	8.93	Aspergillus fumigatus
t33	NC_007196.1	1	4079167	1373	17498	0.42896	0.0162075	34.6	10.5	Aspergillus fumigatus
t33	NC_007197.1	1	3923705	15808	26978	0.687564	0.481371	35.3	10.1	Aspergillus fumigatus
t33	NC_007198.1	1	3948441	3457	17927	0.454027	0.0436793	34.3	5.76	Aspergillus fumigatus
t33	NC_007199.1	1	3778736	3733	18542	0.490693	0.0420133	34.8	6.56	Aspergillus fumigatus
t33	NC_007200.1	1	2058334	437	6133	0.297959	0.0105964	34.8	10.1	Aspergillus fumigatus
t33	NC_007201.1	1	1833124	1063	4568	0.249192	0.026541	34.8	6.67	Aspergillus fumigatus
t34	NC_007194.1	1	4918979	1577	13319	0.270768	0.0145988	34.3	9.45	Aspergillus fumigatus
t34	NC_007195.1	1	4844472	1521	10719	0.221263	0.0159881	34.6	6.59	Aspergillus fumigatus
t34	NC_007196.1	1	4079167	1132	8705	0.213401	0.0114901	34.5	8.66	Aspergillus fumigatus
t34	NC_007197.1	1	3923705	8757	16728	0.426332	0.246759	35.2	8	Aspergillus fumigatus
t34	NC_007198.1	1	3948441	2741	8793	0.222695	0.0330224	34.3	4.96	Aspergillus fumigatus
t34	NC_007199.1	1	3778736	3558	9280	0.245585	0.0380016	34.8	5.92	Aspergillus fumigatus
t34	NC_007200.1	1	2058334	319	3603	0.175044	0.00646639	34.6	8.19	Aspergillus fumigatus
t34	NC_007201.1	1	1833124	840	4109	0.224153	0.0221551	34.8	6.71	Aspergillus fumigatus
t35	NC_007194.1	1	4918979	1715	15366	0.312382	0.0159135	34.2	9.48	Aspergillus fumigatus
t35	NC_007195.1	1	4844472	1763	14390	0.29704	0.0193856	34.6	6.36	Aspergillus fumigatus
t35	NC_007196.1	1	4079167	1463	9816	0.240637	0.014438	34.4	8.25	Aspergillus fumigatus
t35	NC_007197.1	1	3923705	13296	19714	0.502433	0.376376	35.3	7.84	Aspergillus fumigatus
t35	NC_007198.1	1	3948441	4002	9415	0.238449	0.0488859	34	4.01	Aspergillus fumigatus
t35	NC_007199.1	1	3778736	5091	9294	0.245955	0.051504	34.9	5.79	Aspergillus fumigatus
t35	NC_007200.1	1	2058334	387	4281	0.207984	0.0082455	34.5	7.87	Aspergillus fumigatus
t35	NC_007201.1	1	1833124	927	4201	0.229172	0.0236612	34.7	5.74	Aspergillus fumigatus
t36	NC_007194.1	1	4918979	1582	24201	0.491992	0.0170399	34.6	11.3	Aspergillus fumigatus
t36	NC_007195.1	1	4844472	1396	19429	0.401055	0.0165933	34.8	8.63	Aspergillus fumigatus
t36	NC_007196.1	1	4079167	1086	13690	0.335608	0.0125629	34.7	9.38	Aspergillus fumigatus
t36	NC_007197.1	1	3923705	11376	22138	0.564212	0.340084	35.4	9.86	Aspergillus fumigatus
t36	NC_007198.1	1	3948441	2900	15614	0.395447	0.037022	34.3	5.64	Aspergillus fumigatus
t36	NC_007199.1	1	3778736	3388	15600	0.412836	0.0369774	34.9	6.57	Aspergillus fumigatus
t36	NC_007200.1	1	2058334	337	6146	0.298591	0.00839465	34.8	10.9	Aspergillus fumigatus
t36	NC_007201.1	1	1833124	834	4484	0.24461	0.0226411	34.9	5.94	Aspergillus fumigatus
t37	NC_007194.1	1	4918979	1496	13761	0.279753	0.0139714	34.2	9.16	Aspergillus fumigatus
t37	NC_007195.1	1	4844472	1354	11559	0.238602	0.0139247	34.6	6.72	Aspergillus fumigatus
t37	NC_007196.1	1	4079167	1257	8372	0.205238	0.0124449	34.3	9.04	Aspergillus fumigatus
t37	NC_007197.1	1	3923705	9608	17713	0.451436	0.272944	35.2	8.33	Aspergillus fumigatus
t37	NC_007198.1	1	3948441	2942	9478	0.240044	0.0359403	34.1	4.81	Aspergillus fumigatus
t37	NC_007199.1	1	3778736	3998	8999	0.238148	0.0407295	34.9	6.07	Aspergillus fumigatus
t37	NC_007200.1	1	2058334	314	3664	0.178008	0.00639158	34.4	7.56	Aspergillus fumigatus
t37	NC_007201.1	1	1833124	748	3655	0.199386	0.019296	34.6	5.82	Aspergillus fumigatus
t38	NC_007194.1	1	4918979	1458	9221	0.187458	0.0126589	34.2	8.73	Aspergillus fumigatus
t38	NC_007195.1	1	4844472	1193	8606	0.177646	0.0121704	34.6	6.7	Aspergillus fumigatus
t38	NC_007196.1	1	4079167	1324	6836	0.167583	0.012267	34.5	8.85	Aspergillus fumigatus
t38	NC_007197.1	1	3923705	6954	14779	0.376659	0.19037	35.3	8.16	Aspergillus fumigatus
t38	NC_007198.1	1	3948441	3234	5445	0.137903	0.0386071	34.1	3.74	Aspergillus fumigatus
t38	NC_007199.1	1	3778736	4462	5621	0.148753	0.0434299	34.8	5.47	Aspergillus fumigatus
t38	NC_007200.1	1	2058334	303	2498	0.12136	0.00574251	34.8	8.61	Aspergillus fumigatus
t38	NC_007201.1	1	1833124	774	1580	0.0861917	0.0184897	34.6	5.3	Aspergillus fumigatus
t41	NC_007194.1	1	4918979	1727	12710	0.258387	0.0155162	34.1	9.07	Aspergillus fumigatus
t41	NC_007195.1	1	4844472	1374	9522	0.196554	0.0156568	34.4	6.05	Aspergillus fumigatus
t41	NC_007196.1	1	4079167	1559	7128	0.174742	0.014678	34.4	8.23	Aspergillus fumigatus
t41	NC_007197.1	1	3923705	11592	15735	0.401024	0.319257	35.2	7.78	Aspergillus fumigatus
t41	NC_007198.1	1	3948441	4033	7286	0.184529	0.0489396	33.9	3.72	Aspergillus fumigatus
t41	NC_007199.1	1	3778736	5144	7091	0.187655	0.0504367	34.8	5.59	Aspergillus fumigatus
t41	NC_007200.1	1	2058334	425	2520	0.122429	0.00828971	34.4	6.71	Aspergillus fumigatus
t41	NC_007201.1	1	1833124	879	1640	0.0894648	0.0224611	34.6	5.13	Aspergillus fumigatus
t42	NC_007194.1	1	4918979	1767	17191	0.349483	0.016946	34.1	9.06	Aspergillus fumigatus
t42	NC_007195.1	1	4844472	1674	16471	0.339996	0.018248	34.4	7.5	Aspergillus fumigatus
t42	NC_007196.1	1	4079167	1269	10676	0.26172	0.0130223	34.4	8.98	Aspergillus fumigatus
t42	NC_007197.1	1	3923705	11224	21231	0.541096	0.324197	35.2	8.74	Aspergillus fumigatus
t42	NC_007198.1	1	3948441	3293	12095	0.306323	0.0404195	34.1	4.78	Aspergillus fumigatus
t42	NC_007199.1	1	3778736	4029	9415	0.249157	0.0414853	34.7	5.94	Aspergillus fumigatus
t42	NC_007200.1	1	2058334	350	4971	0.241506	0.00793749	34.5	8.86	Aspergillus fumigatus
t42	NC_007201.1	1	1833124	687	3342	0.182312	0.0172258	34.5	6.51	Aspergillus fumigatus
t45	NC_007194.1	1	4918979	1047	7433	0.151109	0.00927571	34.1	8.28	Aspergillus fumigatus
t45	NC_007195.1	1	4844472	759	6904	0.142513	0.00787805	34.6	7.17	Aspergillus fumigatus
t45	NC_007196.1	1	4079167	989	4284	0.105021	0.00912833	34.6	9.02	Aspergillus fumigatus
t45	NC_007197.1	1	3923705	6020	13955	0.355659	0.163855	35.4	7.34	Aspergillus fumigatus
t45	NC_007198.1	1	3948441	3175	5042	0.127696	0.0391628	34.1	3.01	Aspergillus fumigatus
t45	NC_007199.1	1	3778736	3838	5467	0.144678	0.0381188	35	5.5	Aspergillus fumigatus
t45	NC_007200.1	1	2058334	422	1916	0.093085	0.00845198	34.8	4.69	Aspergillus fumigatus
t45	NC_007201.1	1	1833124	728	1890	0.103103	0.0179388	34.8	4.19	Aspergillus fumigatus
t49	NC_007194.1	1	4918979	1386	13748	0.279489	0.01308	34.4	8.98	Aspergillus fumigatus
t49	NC_007195.1	1	4844472	1089	12518	0.258398	0.0120207	34.6	7.78	Aspergillus fumigatus
t49	NC_007196.1	1	4079167	1224	7805	0.191338	0.0119191	34.5	8.99	Aspergillus fumigatus
t49	NC_007197.1	1	3923705	10070	16213	0.413206	0.282149	35.4	8.18	Aspergillus fumigatus
t49	NC_007198.1	1	3948441	3521	9509	0.240829	0.0439637	34.1	3.78	Aspergillus fumigatus
t49	NC_007199.1	1	3778736	4168	8902	0.235581	0.0415385	35	5.67	Aspergillus fumigatus
t49	NC_007200.1	1	2058334	287	3976	0.193166	0.00602478	34.6	8.05	Aspergillus fumigatus
t49	NC_007201.1	1	1833124	867	2589	0.141234	0.0217688	34.8	5.28	Aspergillus fumigatus
t50	NC_007194.1	1	4918979	1887	17902	0.363937	0.0180631	34.4	9.67	Aspergillus fumigatus
t50	NC_007195.1	1	4844472	1350	12766	0.263517	0.015192	34.5	7.11	Aspergillus fumigatus
t50	NC_007196.1	1	4079167	1624	8290	0.203228	0.0154787	34.5	8.67	Aspergillus fumigatus
t50	NC_007197.1	1	3923705	11529	18896	0.481586	0.327213	35.3	8.26	Aspergillus fumigatus
t50	NC_007198.1	1	3948441	4437	8937	0.226342	0.0544916	34	3.71	Aspergillus fumigatus
t50	NC_007199.1	1	3778736	5515	10458	0.276759	0.0553132	34.9	5.88	Aspergillus fumigatus
t50	NC_007200.1	1	2058334	385	3435	0.166883	0.00828388	34.7	8.11	Aspergillus fumigatus
t50	NC_007201.1	1	1833124	1035	2603	0.141998	0.0261614	34.5	5.3	Aspergillus fumigatus
t51	NC_007194.1	1	4918979	1205	16940	0.34438	0.0123174	34.5	9.86	Aspergillus fumigatus
t51	NC_007195.1	1	4844472	896	17970	0.370938	0.0111026	34.8	9.15	Aspergillus fumigatus
t51	NC_007196.1	1	4079167	1054	8243	0.202076	0.0107431	34.7	8.94	Aspergillus fumigatus
t51	NC_007197.1	1	3923705	9508	20752	0.528888	0.277547	35.3	8.93	Aspergillus fumigatus
t51	NC_007198.1	1	3948441	2873	11212	0.28396	0.0367586	34.1	3.93	Aspergillus fumigatus
t51	NC_007199.1	1	3778736	3490	10575	0.279855	0.0358104	35	6.07	Aspergillus fumigatus
t51	NC_007200.1	1	2058334	273	4534	0.220275	0.00611174	34.8	9.59	Aspergillus fumigatus
t51	NC_007201.1	1	1833124	650	2986	0.162891	0.0170992	34.7	4.42	Aspergillus fumigatus
t52	NC_007194.1	1	4918979	1980	28381	0.576969	0.0232674	34.4	9.91	Aspergillus fumigatus
t52	NC_007195.1	1	4844472	2353	27949	0.576926	0.0329991	34.6	7.12	Aspergillus fumigatus
t52	NC_007196.1	1	4079167	1570	19679	0.482427	0.0212595	34.2	8.99	Aspergillus fumigatus
t52	NC_007197.1	1	3923705	18452	26274	0.669622	0.542833	35.1	9.78	Aspergillus fumigatus
t52	NC_007198.1	1	3948441	3680	17920	0.45385	0.0515424	34	4.83	Aspergillus fumigatus
t52	NC_007199.1	1	3778736	2922	21023	0.55635	0.0365958	34.7	7.21	Aspergillus fumigatus
t52	NC_007200.1	1	2058334	495	6494	0.315498	0.0120321	34.6	9.05	Aspergillus fumigatus
t52	NC_007201.1	1	1833124	707	4659	0.254156	0.021902	34.9	6.84	Aspergillus fumigatus
t55	NC_007194.1	1	4918979	1310	13928	0.283148	0.0124459	34.1	9.67	Aspergillus fumigatus
t55	NC_007195.1	1	4844472	980	13758	0.283994	0.0107931	34.4	8.66	Aspergillus fumigatus
t55	NC_007196.1	1	4079167	1114	8924	0.21877	0.0111829	34.6	8.54	Aspergillus fumigatus
t55	NC_007197.1	1	3923705	9228	18717	0.477024	0.264278	35.3	8.07	Aspergillus fumigatus
t55	NC_007198.1	1	3948441	2781	9201	0.233029	0.0342183	34	4.25	Aspergillus fumigatus
t55	NC_007199.1	1	3778736	3909	8359	0.221212	0.0398509	34.9	5.92	Aspergillus fumigatus
t55	NC_007200.1	1	2058334	241	3640	0.176842	0.00528583	34.5	9.41	Aspergillus fumigatus
t55	NC_007201.1	1	1833124	719	2797	0.152581	0.0177451	34.7	5.48	Aspergillus fumigatus
t56	NC_007194.1	1	4918979	2192	17981	0.365543	0.0221784	33.8	7.53	Aspergillus fumigatus
t56	NC_007195.1	1	4844472	1879	14740	0.304264	0.0226724	33.9	6.5	Aspergillus fumigatus
t56	NC_007196.1	1	4079167	1629	11886	0.291383	0.018884	33.9	7.56	Aspergillus fumigatus
t56	NC_007197.1	1	3923705	10659	20254	0.516196	0.291666	35.1	8.15	Aspergillus fumigatus
t56	NC_007198.1	1	3948441	4000	11976	0.30331	0.0541452	33.9	4.2	Aspergillus fumigatus
t56	NC_007199.1	1	3778736	4249	10376	0.274589	0.0475463	34.5	5.84	Aspergillus fumigatus
t56	NC_007200.1	1	2058334	396	5543	0.269295	0.00918461	34.4	8.44	Aspergillus fumigatus
t56	NC_007201.1	1	1833124	782	2905	0.158473	0.0194564	34.7	5.9	Aspergillus fumigatus
t57	NC_007194.1	1	4918979	1290	15623	0.317607	0.0126797	34.4	9.33	Aspergillus fumigatus
t57	NC_007195.1	1	4844472	1310	13051	0.2694	0.0151777	34.9	6.44	Aspergillus fumigatus
t57	NC_007196.1	1	4079167	1144	9889	0.242427	0.0118196	34.7	9.21	Aspergillus fumigatus
t57	NC_007197.1	1	3923705	10315	19834	0.505492	0.297533	35.4	9.48	Aspergillus fumigatus
t57	NC_007198.1	1	3948441	2984	9060	0.229458	0.0368756	34.1	4.09	Aspergillus fumigatus
t57	NC_007199.1	1	3778736	3807	12371	0.327385	0.0397249	35	6.18	Aspergillus fumigatus
t57	NC_007200.1	1	2058334	269	3270	0.158866	0.00542137	34.5	8.78	Aspergillus fumigatus
t57	NC_007201.1	1	1833124	737	2436	0.132888	0.0186447	34.7	5.09	Aspergillus fumigatus
t58	NC_007194.1	1	4918979	1825	23697	0.481746	0.0189718	34.4	10.1	Aspergillus fumigatus
t58	NC_007195.1	1	4844472	1782	21720	0.448346	0.0212217	34.7	6.78	Aspergillus fumigatus
t58	NC_007196.1	1	4079167	1480	15613	0.38275	0.0165279	34.5	10.2	Aspergillus fumigatus
t58	NC_007197.1	1	3923705	15824	22079	0.562708	0.467699	35.3	9.55	Aspergillus fumigatus
t58	NC_007198.1	1	3948441	3524	13138	0.332739	0.0448871	34.1	4.49	Aspergillus fumigatus
t58	NC_007199.1	1	3778736	4181	14526	0.384414	0.0448946	34.8	6.29	Aspergillus fumigatus
t58	NC_007200.1	1	2058334	455	6576	0.319482	0.0111576	34.9	8.9	Aspergillus fumigatus
t58	NC_007201.1	1	1833124	900	4218	0.230099	0.0231299	34.7	5.32	Aspergillus fumigatus
t59	NC_007194.1	1	4918979	1971	31980	0.650135	0.0230832	34.6	11.3	Aspergillus fumigatus
t59	NC_007195.1	1	4844472	1787	30004	0.619345	0.0241777	34.9	8.78	Aspergillus fumigatus
t59	NC_007196.1	1	4079167	1568	18764	0.459996	0.0197567	34.7	9.86	Aspergillus fumigatus
t59	NC_007197.1	1	3923705	15590	31206	0.79532	0.470173	35.3	10.3	Aspergillus fumigatus
t59	NC_007198.1	1	3948441	3673	21165	0.536034	0.0488803	34.2	4.94	Aspergillus fumigatus
t59	NC_007199.1	1	3778736	4059	20017	0.529727	0.0461514	34.9	6.91	Aspergillus fumigatus
t59	NC_007200.1	1	2058334	464	9263	0.450024	0.012941	35.1	11.2	Aspergillus fumigatus
t59	NC_007201.1	1	1833124	946	6060	0.330583	0.0269584	35	6.72	Aspergillus fumigatus
t62	NC_007194.1	1	4918979	2001	20604	0.418867	0.0214057	34.1	9.02	Aspergillus fumigatus
t62	NC_007195.1	1	4844472	2361	19517	0.402872	0.0332484	34.3	6.12	Aspergillus fumigatus
t62	NC_007196.1	1	4079167	1467	13075	0.320531	0.0173756	34.1	7.79	Aspergillus fumigatus
t62	NC_007197.1	1	3923705	10836	23464	0.598006	0.310499	35.2	9.24	Aspergillus fumigatus
t62	NC_007198.1	1	3948441	3871	15609	0.395321	0.0533712	34	4.7	Aspergillus fumigatus
t62	NC_007199.1	1	3778736	3228	15163	0.401272	0.0385039	34.6	6.15	Aspergillus fumigatus
t62	NC_007200.1	1	2058334	537	5767	0.280178	0.0121832	34.6	7.99	Aspergillus fumigatus
t62	NC_007201.1	1	1833124	834	4631	0.252629	0.0222233	34.6	6.68	Aspergillus fumigatus
t64	NC_007194.1	1	4918979	1989	28824	0.585975	0.0219235	34.6	10.6	Aspergillus fumigatus
t64	NC_007195.1	1	4844472	1840	26060	0.537933	0.0228318	34.4	8.2	Aspergillus fumigatus
t64	NC_007196.1	1	4079167	1450	16784	0.411457	0.0166946	34.4	9.63	Aspergillus fumigatus
t64	NC_007197.1	1	3923705	14168	23781	0.606085	0.429601	35.2	10.5	Aspergillus fumigatus
t64	NC_007198.1	1	3948441	3011	17103	0.433158	0.0388713	34.2	5.21	Aspergillus fumigatus
t64	NC_007199.1	1	3778736	4085	16702	0.442	0.0438274	34.8	6.33	Aspergillus fumigatus
t64	NC_007200.1	1	2058334	425	7007	0.340421	0.0105789	34.6	9.05	Aspergillus fumigatus
t64	NC_007201.1	1	1833124	771	4739	0.25852	0.0207689	34.9	6.8	Aspergillus fumigatus
t1	NC_054849.1	1	6193089	2495	12248	0.197769	0.0177658	34.5	5.98	Aspergillus luchuensis
t1	NC_054850.1	1	4961887	2899	13173	0.265484	0.0331559	34.2	5.07	Aspergillus luchuensis
t1	NC_054851.1	1	4830482	2355	11397	0.235939	0.0222222	34.6	5.22	Aspergillus luchuensis
t1	NC_054852.1	1	3788837	8063	30992	0.817982	0.228754	35.4	1.4	Aspergillus luchuensis
t1	NC_054853.1	1	6271665	1715	9656	0.153962	0.0115904	34.4	6.58	Aspergillus luchuensis
t1	NC_054854.1	1	3967242	1600	6962	0.175487	0.018496	34	5.25	Aspergillus luchuensis
t1	NC_054855.1	1	3194736	975	8492	0.265812	0.0146776	34.5	8.4	Aspergillus luchuensis
t1	NC_054856.1	1	4048557	1499	6485	0.160181	0.0188274	34.1	6.17	Aspergillus luchuensis
t1	NC_040166.1	1	31228	524	11854	37.9595	1.78583	35.4	23.7	Aspergillus luchuensis
t5	NC_054849.1	1	6193089	4768	13160	0.212495	0.0325038	34.4	5.34	Aspergillus luchuensis
t5	NC_054850.1	1	4961887	4781	12677	0.255487	0.0493079	34.3	5.18	Aspergillus luchuensis
t5	NC_054851.1	1	4830482	4924	11690	0.242005	0.0457575	34.6	4.68	Aspergillus luchuensis
t5	NC_054852.1	1	3788837	15987	30387	0.802014	0.443428	35.4	1.24	Aspergillus luchuensis
t5	NC_054853.1	1	6271665	3374	11166	0.178039	0.0217379	34.3	6.28	Aspergillus luchuensis
t5	NC_054854.1	1	3967242	3275	7143	0.18005	0.0364692	34	5.27	Aspergillus luchuensis
t5	NC_054855.1	1	3194736	2020	6710	0.210033	0.0278777	34	7.06	Aspergillus luchuensis
t5	NC_054856.1	1	4048557	3171	7442	0.183819	0.0381022	33.9	5.84	Aspergillus luchuensis
t5	NC_040166.1	1	31228	221	8531	27.3184	0.754419	35.3	24.6	Aspergillus luchuensis
t6	NC_054849.1	1	6193089	2930	7528	0.121555	0.0198358	34.3	5.95	Aspergillus luchuensis
t6	NC_054850.1	1	4961887	2527	8544	0.172193	0.0244153	34.2	6.48	Aspergillus luchuensis
t6	NC_054851.1	1	4830482	3112	7107	0.147128	0.0275883	34.6	4.75	Aspergillus luchuensis
t6	NC_054852.1	1	3788837	7787	25517	0.673478	0.213836	35.3	1.37	Aspergillus luchuensis
t6	NC_054853.1	1	6271665	2039	7247	0.115551	0.0133824	34.3	6.53	Aspergillus luchuensis
t6	NC_054854.1	1	3967242	1528	4510	0.113681	0.0166781	33.9	5.6	Aspergillus luchuensis
t6	NC_054855.1	1	3194736	1145	4119	0.128931	0.01519	34.2	7.71	Aspergillus luchuensis
t6	NC_054856.1	1	4048557	1814	4837	0.119475	0.0224045	34.1	7.88	Aspergillus luchuensis
t6	NC_040166.1	1	31228	46	3159	10.1159	0.169655	35.4	25.5	Aspergillus luchuensis
t7	NC_054849.1	1	6193089	2771	9466	0.152848	0.0187837	34.1	5.54	Aspergillus luchuensis
t7	NC_054850.1	1	4961887	2615	9873	0.198977	0.027993	33.7	5.65	Aspergillus luchuensis
t7	NC_054851.1	1	4830482	2627	8877	0.18377	0.024134	34.2	4.57	Aspergillus luchuensis
t7	NC_054852.1	1	3788837	10055	28874	0.762081	0.287134	35.1	1.08	Aspergillus luchuensis
t7	NC_054853.1	1	6271665	1852	8578	0.136774	0.0121312	33.9	6.31	Aspergillus luchuensis
t7	NC_054854.1	1	3967242	1646	6133	0.154591	0.0186775	33.6	5.14	Aspergillus luchuensis
t7	NC_054855.1	1	3194736	1111	4986	0.156069	0.0157459	33.6	7.51	Aspergillus luchuensis
t7	NC_054856.1	1	4048557	1923	5428	0.134072	0.0241464	33.5	6.2	Aspergillus luchuensis
t7	NC_040166.1	1	31228	133	6893	22.0731	0.473261	35.2	24.5	Aspergillus luchuensis
t8	NC_054849.1	1	6193089	3514	9648	0.155787	0.0242165	34.6	5.45	Aspergillus luchuensis
t8	NC_054850.1	1	4961887	3350	10415	0.2099	0.0349256	34.2	5.47	Aspergillus luchuensis
t8	NC_054851.1	1	4830482	3362	8956	0.185406	0.030487	34.6	4.48	Aspergillus luchuensis
t8	NC_054852.1	1	3788837	9820	29664	0.782932	0.27192	35.3	1.34	Aspergillus luchuensis
t8	NC_054853.1	1	6271665	2339	9753	0.155509	0.0155931	34.4	6.1	Aspergillus luchuensis
t8	NC_054854.1	1	3967242	2171	6111	0.154036	0.024787	33.9	4.86	Aspergillus luchuensis
t8	NC_054855.1	1	3194736	1341	6520	0.204086	0.0189092	34.2	7.72	Aspergillus luchuensis
t8	NC_054856.1	1	4048557	1999	5877	0.145163	0.024053	34	5.78	Aspergillus luchuensis
t8	NC_040166.1	1	31228	108	6725	21.5352	0.377418	35.1	25.9	Aspergillus luchuensis
t9	NC_054849.1	1	6193089	8236	12794	0.206585	0.057203	35	5.37	Aspergillus luchuensis
t9	NC_054850.1	1	4961887	8103	13049	0.262985	0.083805	34.9	5	Aspergillus luchuensis
t9	NC_054851.1	1	4830482	7628	12392	0.256538	0.0690507	35.1	4.3	Aspergillus luchuensis
t9	NC_054852.1	1	3788837	14944	30950	0.816873	0.402039	35.8	1.87	Aspergillus luchuensis
t9	NC_054853.1	1	6271665	5126	11305	0.180255	0.0336944	34.9	6.47	Aspergillus luchuensis
t9	NC_054854.1	1	3967242	5658	7029	0.177176	0.0678809	34.5	4.25	Aspergillus luchuensis
t9	NC_054855.1	1	3194736	2927	7228	0.226247	0.0397845	35	8.11	Aspergillus luchuensis
t9	NC_054856.1	1	4048557	4648	8276	0.204419	0.0565006	34.6	5.88	Aspergillus luchuensis
t9	NC_040166.1	1	31228	243	8236	26.3738	0.783271	35.9	23.6	Aspergillus luchuensis
t10	NC_054849.1	1	6193089	12124	10284	0.166056	0.0837674	35	5.22	Aspergillus luchuensis
t10	NC_054850.1	1	4961887	11467	11011	0.221912	0.120298	34.9	4.71	Aspergillus luchuensis
t10	NC_054851.1	1	4830482	10186	9750	0.201843	0.0902678	35	4.11	Aspergillus luchuensis
t10	NC_054852.1	1	3788837	18065	29434	0.776861	0.467741	35.7	2.03	Aspergillus luchuensis
t10	NC_054853.1	1	6271665	6658	9665	0.154106	0.0431751	34.9	6.24	Aspergillus luchuensis
t10	NC_054854.1	1	3967242	7639	6488	0.163539	0.0919916	34.3	4.38	Aspergillus luchuensis
t10	NC_054855.1	1	3194736	3902	6095	0.190783	0.0520957	34.9	7.27	Aspergillus luchuensis
t10	NC_054856.1	1	4048557	5647	6495	0.160428	0.0673524	34.4	4.98	Aspergillus luchuensis
t10	NC_040166.1	1	31228	97	4556	14.5895	0.30953	35.7	24	Aspergillus luchuensis
t11	NC_054849.1	1	6193089	3271	9285	0.149925	0.0222766	34.5	5.73	Aspergillus luchuensis
t11	NC_054850.1	1	4961887	3233	8009	0.16141	0.0327722	34.4	5.38	Aspergillus luchuensis
t11	NC_054851.1	1	4830482	3133	8125	0.168203	0.0282342	34.7	4.54	Aspergillus luchuensis
t11	NC_054852.1	1	3788837	6975	27472	0.725077	0.187063	35.3	1.75	Aspergillus luchuensis
t11	NC_054853.1	1	6271665	2231	8118	0.129439	0.0143332	34.3	6.6	Aspergillus luchuensis
t11	NC_054854.1	1	3967242	1790	4731	0.119252	0.0199222	34	5.11	Aspergillus luchuensis
t11	NC_054855.1	1	3194736	1341	5519	0.172753	0.0181571	34.3	7.93	Aspergillus luchuensis
t11	NC_054856.1	1	4048557	1805	5270	0.13017	0.0214783	34.2	7.2	Aspergillus luchuensis
t11	NC_040166.1	1	31228	108	6430	20.5905	0.36986	35.1	24.4	Aspergillus luchuensis
t12	NC_054849.1	1	6193089	3201	8130	0.131275	0.0216033	34.5	5.54	Aspergillus luchuensis
t12	NC_054850.1	1	4961887	2710	8069	0.16262	0.026165	34.5	5.71	Aspergillus luchuensis
t12	NC_054851.1	1	4830482	3189	6884	0.142512	0.0282384	34.7	4.37	Aspergillus luchuensis
t12	NC_054852.1	1	3788837	6841	25754	0.679734	0.182739	35.3	1.85	Aspergillus luchuensis
t12	NC_054853.1	1	6271665	2283	7844	0.12507	0.0146226	34.4	6.67	Aspergillus luchuensis
t12	NC_054854.1	1	3967242	1564	5407	0.136291	0.0164056	34	5.51	Aspergillus luchuensis
t12	NC_054855.1	1	3194736	1167	4143	0.129682	0.0152842	34.3	7.85	Aspergillus luchuensis
t12	NC_054856.1	1	4048557	1885	4974	0.122859	0.0226718	34.3	7.59	Aspergillus luchuensis
t12	NC_040166.1	1	31228	36	2275	7.28513	0.106283	35.2	25.4	Aspergillus luchuensis
t13	NC_054849.1	1	6193089	3001	7302	0.117906	0.0203411	34.3	5.67	Aspergillus luchuensis
t13	NC_054850.1	1	4961887	2733	7692	0.155022	0.0268088	34.1	5.38	Aspergillus luchuensis
t13	NC_054851.1	1	4830482	2830	6467	0.133879	0.0247917	34.4	4.47	Aspergillus luchuensis
t13	NC_054852.1	1	3788837	5400	25255	0.666563	0.141138	35.1	1.92	Aspergillus luchuensis
t13	NC_054853.1	1	6271665	2017	7293	0.116285	0.0129816	34.1	7.04	Aspergillus luchuensis
t13	NC_054854.1	1	3967242	1741	5384	0.135711	0.019325	33.7	5.57	Aspergillus luchuensis
t13	NC_054855.1	1	3194736	1107	3806	0.119133	0.0144043	34.1	7.79	Aspergillus luchuensis
t13	NC_054856.1	1	4048557	1543	4295	0.106087	0.0183166	33.8	6.71	Aspergillus luchuensis
t13	NC_040166.1	1	31228	25	1981	6.34367	0.0783592	35.2	22.6	Aspergillus luchuensis
t14	NC_054849.1	1	6193089	4168	7903	0.12761	0.0285316	34.6	5.55	Aspergillus luchuensis
t14	NC_054850.1	1	4961887	3933	10533	0.212278	0.039512	34.4	5.68	Aspergillus luchuensis
t14	NC_054851.1	1	4830482	3892	9492	0.196502	0.0348009	34.7	4.52	Aspergillus luchuensis
t14	NC_054852.1	1	3788837	8633	29090	0.767782	0.22962	35.3	1.83	Aspergillus luchuensis
t14	NC_054853.1	1	6271665	2788	9511	0.15165	0.0180123	34.5	6.75	Aspergillus luchuensis
t14	NC_054854.1	1	3967242	2224	5621	0.141685	0.0249521	34.1	5.13	Aspergillus luchuensis
t14	NC_054855.1	1	3194736	1650	5942	0.185993	0.0223436	34.4	7.86	Aspergillus luchuensis
t14	NC_054856.1	1	4048557	2270	6205	0.153264	0.0273749	34.2	7.03	Aspergillus luchuensis
t14	NC_040166.1	1	31228	99	4881	15.6302	0.34072	35.6	26	Aspergillus luchuensis
t15	NC_054849.1	1	6193089	3271	8988	0.14513	0.022398	34.6	5.92	Aspergillus luchuensis
t15	NC_054850.1	1	4961887	3051	9216	0.185736	0.0298945	34.6	5.87	Aspergillus luchuensis
t15	NC_054851.1	1	4830482	3252	7411	0.153422	0.028718	34.8	4.7	Aspergillus luchuensis
t15	NC_054852.1	1	3788837	6665	28508	0.752421	0.17743	35.3	1.85	Aspergillus luchuensis
t15	NC_054853.1	1	6271665	2161	7401	0.118007	0.0139132	34.6	6.46	Aspergillus luchuensis
t15	NC_054854.1	1	3967242	1713	5361	0.135132	0.0191087	34.2	5.58	Aspergillus luchuensis
t15	NC_054855.1	1	3194736	1231	5297	0.165804	0.0163776	34.4	8.48	Aspergillus luchuensis
t15	NC_054856.1	1	4048557	1794	5588	0.138024	0.0217848	34.3	7.53	Aspergillus luchuensis
t15	NC_040166.1	1	31228	160	7009	22.4446	0.5627	35.3	23.5	Aspergillus luchuensis
t16	NC_054849.1	1	6193089	3458	8716	0.140738	0.0239502	34.5	5.81	Aspergillus luchuensis
t16	NC_054850.1	1	4961887	3291	8968	0.180738	0.0343772	34.4	5.41	Aspergillus luchuensis
t16	NC_054851.1	1	4830482	3184	8249	0.17077	0.0288396	34.5	4.48	Aspergillus luchuensis
t16	NC_054852.1	1	3788837	6944	27682	0.73062	0.185843	35.3	1.86	Aspergillus luchuensis
t16	NC_054853.1	1	6271665	2269	8375	0.133537	0.0148265	34.5	6.76	Aspergillus luchuensis
t16	NC_054854.1	1	3967242	1968	7470	0.188292	0.0225618	34.1	5.23	Aspergillus luchuensis
t16	NC_054855.1	1	3194736	1290	5308	0.166148	0.0174431	34.2	8.19	Aspergillus luchuensis
t16	NC_054856.1	1	4048557	1641	5259	0.129898	0.0197154	34.2	6.47	Aspergillus luchuensis
t16	NC_040166.1	1	31228	97	5264	16.8567	0.312892	34.7	23.8	Aspergillus luchuensis
t17	NC_054849.1	1	6193089	4037	11264	0.18188	0.0282055	34.6	5.71	Aspergillus luchuensis
t17	NC_054850.1	1	4961887	3931	9737	0.196236	0.0410167	34.4	5.22	Aspergillus luchuensis
t17	NC_054851.1	1	4830482	3686	10661	0.220703	0.0338128	34.6	4.43	Aspergillus luchuensis
t17	NC_054852.1	1	3788837	8191	30518	0.805471	0.218146	35.3	1.88	Aspergillus luchuensis
t17	NC_054853.1	1	6271665	2591	9346	0.149019	0.0170436	34.4	6.77	Aspergillus luchuensis
t17	NC_054854.1	1	3967242	2545	6335	0.159683	0.0298895	33.9	4.83	Aspergillus luchuensis
t17	NC_054855.1	1	3194736	1527	5305	0.166054	0.0204136	34.4	8.14	Aspergillus luchuensis
t17	NC_054856.1	1	4048557	2030	5772	0.142569	0.0242427	34	6.04	Aspergillus luchuensis
t17	NC_040166.1	1	31228	98	5901	18.8965	0.335916	35.3	24.4	Aspergillus luchuensis
t20	NC_054849.1	1	6193089	4789	13232	0.213658	0.0310034	34.2	6.42	Aspergillus luchuensis
t20	NC_054850.1	1	4961887	5294	13991	0.281969	0.0533329	34.2	6.01	Aspergillus luchuensis
t20	NC_054851.1	1	4830482	4917	13102	0.271236	0.0419942	34.4	5.32	Aspergillus luchuensis
t20	NC_054852.1	1	3788837	15351	30932	0.816398	0.421366	35.4	1.49	Aspergillus luchuensis
t20	NC_054853.1	1	6271665	4046	11208	0.178709	0.0247955	34.2	6.7	Aspergillus luchuensis
t20	NC_054854.1	1	3967242	3626	10230	0.257862	0.0379631	33.9	6.04	Aspergillus luchuensis
t20	NC_054855.1	1	3194736	2664	8597	0.269099	0.0379337	34.1	7.88	Aspergillus luchuensis
t20	NC_054856.1	1	4048557	3407	7189	0.177569	0.0380155	33.9	6.65	Aspergillus luchuensis
t20	NC_040166.1	1	31228	206	9350	29.9411	0.690406	35.4	24.2	Aspergillus luchuensis
t21	NC_054849.1	1	6193089	3965	13326	0.215175	0.0277639	34.3	6.23	Aspergillus luchuensis
t21	NC_054850.1	1	4961887	4150	11916	0.240151	0.044895	34.2	5.14	Aspergillus luchuensis
t21	NC_054851.1	1	4830482	3713	12053	0.24952	0.0351091	34.3	4.72	Aspergillus luchuensis
t21	NC_054852.1	1	3788837	9155	31841	0.84039	0.249601	35.1	1.81	Aspergillus luchuensis
t21	NC_054853.1	1	6271665	2567	11467	0.182838	0.0170373	34.2	6.66	Aspergillus luchuensis
t21	NC_054854.1	1	3967242	2526	6462	0.162884	0.0291011	33.7	4.97	Aspergillus luchuensis
t21	NC_054855.1	1	3194736	1687	8098	0.253479	0.024099	34	8.15	Aspergillus luchuensis
t21	NC_054856.1	1	4048557	2160	8651	0.213681	0.0267893	33.8	6.51	Aspergillus luchuensis
t21	NC_040166.1	1	31228	216	8278	26.5083	0.745421	35.1	24.2	Aspergillus luchuensis
t22	NC_054849.1	1	6193089	3120	13470	0.217501	0.0216661	34.5	6.27	Aspergillus luchuensis
t22	NC_054850.1	1	4961887	3630	13033	0.262662	0.0401797	34.3	4.86	Aspergillus luchuensis
t22	NC_054851.1	1	4830482	3528	13915	0.288066	0.0349733	34.7	4.53	Aspergillus luchuensis
t22	NC_054852.1	1	3788837	12440	35383	0.933875	0.357685	35.3	1.16	Aspergillus luchuensis
t22	NC_054853.1	1	6271665	2224	9796	0.156195	0.0145151	34.4	6.23	Aspergillus luchuensis
t22	NC_054854.1	1	3967242	2056	9498	0.239411	0.0231259	34.1	5.47	Aspergillus luchuensis
t22	NC_054855.1	1	3194736	1466	7720	0.241648	0.0220497	34.2	7.64	Aspergillus luchuensis
t22	NC_054856.1	1	4048557	2073	8195	0.202418	0.0254906	34.1	6.18	Aspergillus luchuensis
t22	NC_040166.1	1	31228	385	11903	38.1164	1.30988	35.2	25	Aspergillus luchuensis
t23	NC_054849.1	1	6193089	3729	14947	0.24135	0.0257416	34.5	6.1	Aspergillus luchuensis
t23	NC_054850.1	1	4961887	4450	14955	0.301397	0.0482113	34.2	5.21	Aspergillus luchuensis
t23	NC_054851.1	1	4830482	4216	15277	0.316262	0.0402705	34.7	4.78	Aspergillus luchuensis
t23	NC_054852.1	1	3788837	14875	33522	0.884757	0.427916	35.3	1.1	Aspergillus luchuensis
t23	NC_054853.1	1	6271665	2668	12748	0.203263	0.0176931	34.3	6.83	Aspergillus luchuensis
t23	NC_054854.1	1	3967242	2379	9487	0.239133	0.0271143	34.1	5.86	Aspergillus luchuensis
t23	NC_054855.1	1	3194736	1812	11159	0.349293	0.0259643	34.1	8.08	Aspergillus luchuensis
t23	NC_054856.1	1	4048557	2687	9089	0.2245	0.0328633	34	6.71	Aspergillus luchuensis
t23	NC_040166.1	1	31228	513	13256	42.4491	1.78129	35.5	24.8	Aspergillus luchuensis
t24	NC_054849.1	1	6193089	3192	12036	0.194346	0.0213246	34.3	6.38	Aspergillus luchuensis
t24	NC_054850.1	1	4961887	4141	10227	0.206111	0.0417484	34.2	5.77	Aspergillus luchuensis
t24	NC_054851.1	1	4830482	4359	10918	0.226023	0.0404771	34.6	4.57	Aspergillus luchuensis
t24	NC_054852.1	1	3788837	14217	30575	0.806976	0.406973	35.3	1.17	Aspergillus luchuensis
t24	NC_054853.1	1	6271665	2879	11581	0.184656	0.018674	34.2	6.6	Aspergillus luchuensis
t24	NC_054854.1	1	3967242	2069	7501	0.189073	0.0220173	34	6.09	Aspergillus luchuensis
t24	NC_054855.1	1	3194736	1750	7063	0.221082	0.0233015	34	7.97	Aspergillus luchuensis
t24	NC_054856.1	1	4048557	3032	8028	0.198293	0.0375	34.2	8.43	Aspergillus luchuensis
t24	NC_040166.1	1	31228	261	9569	30.6424	0.932753	35.2	25.5	Aspergillus luchuensis
t27	NC_054849.1	1	6193089	1745	17555	0.283461	0.0132414	34.7	7.28	Aspergillus luchuensis
t27	NC_054850.1	1	4961887	2176	16772	0.338017	0.0245114	34.4	5.86	Aspergillus luchuensis
t27	NC_054851.1	1	4830482	2084	14940	0.309286	0.0216016	34.8	6.43	Aspergillus luchuensis
t27	NC_054852.1	1	3788837	9457	35651	0.940948	0.282731	35.3	1.11	Aspergillus luchuensis
t27	NC_054853.1	1	6271665	1404	10773	0.171773	0.00957816	34.4	6.93	Aspergillus luchuensis
t27	NC_054854.1	1	3967242	1194	11620	0.292899	0.0140995	34.3	7.24	Aspergillus luchuensis
t27	NC_054855.1	1	3194736	1006	10445	0.326944	0.0160345	34.4	8.62	Aspergillus luchuensis
t27	NC_054856.1	1	4048557	1309	8443	0.208543	0.0163187	34.3	7.52	Aspergillus luchuensis
t27	NC_040166.1	1	31228	548	14459	46.3014	1.88366	35.4	24.5	Aspergillus luchuensis
t28	NC_054849.1	1	6193089	1480	25010	0.403837	0.0121075	34.6	9.22	Aspergillus luchuensis
t28	NC_054850.1	1	4961887	1898	17380	0.35027	0.0216982	34.3	6.27	Aspergillus luchuensis
t28	NC_054851.1	1	4830482	1894	18766	0.388491	0.0201423	34.7	6.87	Aspergillus luchuensis
t28	NC_054852.1	1	3788837	9777	35429	0.935089	0.299018	35.3	1.12	Aspergillus luchuensis
t28	NC_054853.1	1	6271665	1230	14766	0.23544	0.00903986	34.5	7.96	Aspergillus luchuensis
t28	NC_054854.1	1	3967242	946	13760	0.34684	0.0118009	34.4	7.92	Aspergillus luchuensis
t28	NC_054855.1	1	3194736	790	12463	0.39011	0.0126856	34.7	9.75	Aspergillus luchuensis
t28	NC_054856.1	1	4048557	1082	10823	0.26733	0.0139954	34.1	8.66	Aspergillus luchuensis
t28	NC_040166.1	1	31228	686	12885	41.261	2.38606	35.3	25.5	Aspergillus luchuensis
t29	NC_054849.1	1	6193089	3766	34209	0.552374	0.0289327	34.6	7.71	Aspergillus luchuensis
t29	NC_054850.1	1	4961887	5009	27711	0.558477	0.0564334	34.4	5.66	Aspergillus luchuensis
t29	NC_054851.1	1	4830482	4890	32092	0.664364	0.0518853	34.9	6.35	Aspergillus luchuensis
t29	NC_054852.1	1	3788837	28234	42396	1.11897	0.863807	35.4	0.945	Aspergillus luchuensis
t29	NC_054853.1	1	6271665	3270	25663	0.40919	0.023079	34.5	7.81	Aspergillus luchuensis
t29	NC_054854.1	1	3967242	2526	19727	0.497247	0.0293569	34.4	7.42	Aspergillus luchuensis
t29	NC_054855.1	1	3194736	2248	17535	0.548872	0.0356167	34.3	8.7	Aspergillus luchuensis
t29	NC_054856.1	1	4048557	3129	16698	0.412443	0.0391579	34.2	7.55	Aspergillus luchuensis
t29	NC_040166.1	1	31228	1511	15560	49.8271	5.04752	35.3	24.4	Aspergillus luchuensis
t30	NC_054849.1	1	6193089	8028	40473	0.653519	0.056768	34.4	6.73	Aspergillus luchuensis
t30	NC_054850.1	1	4961887	11268	29169	0.587861	0.118085	34.4	5.34	Aspergillus luchuensis
t30	NC_054851.1	1	4830482	11097	32541	0.673659	0.105274	34.7	5.05	Aspergillus luchuensis
t30	NC_054852.1	1	3788837	41305	43435	1.14639	1.21664	35.3	1.05	Aspergillus luchuensis
t30	NC_054853.1	1	6271665	7577	26553	0.42338	0.0496363	34.3	6.89	Aspergillus luchuensis
t30	NC_054854.1	1	3967242	5267	21166	0.533519	0.0571747	34.1	6.56	Aspergillus luchuensis
t30	NC_054855.1	1	3194736	4496	22019	0.689228	0.0641784	34.2	8.55	Aspergillus luchuensis
t30	NC_054856.1	1	4048557	7337	18119	0.447542	0.0885533	34.1	7.64	Aspergillus luchuensis
t30	NC_040166.1	1	31228	1921	17625	56.4397	6.78644	35.3	24.8	Aspergillus luchuensis
t31	NC_054849.1	1	6193089	2843	20074	0.324136	0.0203336	34.4	6.62	Aspergillus luchuensis
t31	NC_054850.1	1	4961887	3989	16366	0.329834	0.0435955	34.2	4.82	Aspergillus luchuensis
t31	NC_054851.1	1	4830482	3961	18528	0.383564	0.0391137	34.6	5.12	Aspergillus luchuensis
t31	NC_054852.1	1	3788837	16972	35137	0.927382	0.507187	35.4	1.05	Aspergillus luchuensis
t31	NC_054853.1	1	6271665	2637	14469	0.230704	0.0175743	34.3	6.98	Aspergillus luchuensis
t31	NC_054854.1	1	3967242	1972	11369	0.286572	0.0220198	34.1	6.19	Aspergillus luchuensis
t31	NC_054855.1	1	3194736	1736	12496	0.391143	0.0256456	34.1	7.83	Aspergillus luchuensis
t31	NC_054856.1	1	4048557	2406	11450	0.282817	0.0292682	34	7.36	Aspergillus luchuensis
t31	NC_040166.1	1	31228	906	13444	43.0511	3.26825	35.3	26.6	Aspergillus luchuensis
t32	NC_054849.1	1	6193089	1572	34308	0.553972	0.0147196	34.7	10.2	Aspergillus luchuensis
t32	NC_054850.1	1	4961887	1912	24328	0.490297	0.0227478	34.3	7.76	Aspergillus luchuensis
t32	NC_054851.1	1	4830482	1904	26784	0.554479	0.0220398	34.8	8.09	Aspergillus luchuensis
t32	NC_054852.1	1	3788837	9980	40790	1.07658	0.320219	35.3	1.34	Aspergillus luchuensis
t32	NC_054853.1	1	6271665	1259	19679	0.313776	0.00998284	34.4	8.84	Aspergillus luchuensis
t32	NC_054854.1	1	3967242	952	16745	0.422082	0.0132276	34.3	9.38	Aspergillus luchuensis
t32	NC_054855.1	1	3194736	915	18342	0.574132	0.0167513	34.9	11	Aspergillus luchuensis
t32	NC_054856.1	1	4048557	1238	17346	0.428449	0.0178343	34.7	10.5	Aspergillus luchuensis
t32	NC_040166.1	1	31228	1640	17862	57.1987	5.6947	35.3	24.8	Aspergillus luchuensis
t33	NC_054849.1	1	6193089	3023	38181	0.61651	0.0254046	34.8	8.33	Aspergillus luchuensis
t33	NC_054850.1	1	4961887	3339	32398	0.652937	0.0385077	34.4	6.97	Aspergillus luchuensis
t33	NC_054851.1	1	4830482	3145	31155	0.644967	0.0336763	34.8	6.81	Aspergillus luchuensis
t33	NC_054852.1	1	3788837	15299	45494	1.20074	0.485886	35.3	1.45	Aspergillus luchuensis
t33	NC_054853.1	1	6271665	2201	28682	0.457327	0.0178217	34.7	8.95	Aspergillus luchuensis
t33	NC_054854.1	1	3967242	1875	18860	0.475393	0.0239723	34.4	7.73	Aspergillus luchuensis
t33	NC_054855.1	1	3194736	1414	23759	0.743692	0.0245507	34.8	11	Aspergillus luchuensis
t33	NC_054856.1	1	4048557	1941	18819	0.464832	0.0261548	34.4	8.63	Aspergillus luchuensis
t33	NC_040166.1	1	31228	2606	16241	52.0078	8.93022	35.3	24.1	Aspergillus luchuensis
t34	NC_054849.1	1	6193089	2417	21328	0.344384	0.0182361	34.7	6.83	Aspergillus luchuensis
t34	NC_054850.1	1	4961887	3068	16430	0.331124	0.0341733	34.3	5.33	Aspergillus luchuensis
t34	NC_054851.1	1	4830482	2746	17750	0.367458	0.0268932	34.7	5.83	Aspergillus luchuensis
t34	NC_054852.1	1	3788837	8139	34652	0.914581	0.239835	35.3	1.44	Aspergillus luchuensis
t34	NC_054853.1	1	6271665	1911	13989	0.223051	0.013295	34.5	6.95	Aspergillus luchuensis
t34	NC_054854.1	1	3967242	1442	10564	0.266281	0.0164676	34.3	6.31	Aspergillus luchuensis
t34	NC_054855.1	1	3194736	1185	12490	0.390956	0.0178002	34.4	8.56	Aspergillus luchuensis
t34	NC_054856.1	1	4048557	1675	9558	0.236084	0.0216751	34.2	7.88	Aspergillus luchuensis
t34	NC_040166.1	1	31228	708	14696	47.0603	2.37354	35.3	24.5	Aspergillus luchuensis
t35	NC_054849.1	1	6193089	2979	20353	0.328641	0.022066	34.7	6.46	Aspergillus luchuensis
t35	NC_054850.1	1	4961887	3973	17480	0.352285	0.0449853	34.3	5.17	Aspergillus luchuensis
t35	NC_054851.1	1	4830482	4146	18316	0.379175	0.0401165	34.6	4.86	Aspergillus luchuensis
t35	NC_054852.1	1	3788837	12833	36156	0.954277	0.37621	35.3	1.34	Aspergillus luchuensis
t35	NC_054853.1	1	6271665	2299	14687	0.23418	0.0154495	34.5	6.68	Aspergillus luchuensis
t35	NC_054854.1	1	3967242	2258	12064	0.30409	0.0270437	34.1	5.6	Aspergillus luchuensis
t35	NC_054855.1	1	3194736	1482	13401	0.419471	0.0217392	34.4	8.84	Aspergillus luchuensis
t35	NC_054856.1	1	4048557	1901	10936	0.270121	0.0234995	34.1	7.16	Aspergillus luchuensis
t35	NC_040166.1	1	31228	802	15130	48.4501	2.81123	35.4	25.2	Aspergillus luchuensis
t36	NC_054849.1	1	6193089	2450	32898	0.531205	0.0207204	34.9	8.11	Aspergillus luchuensis
t36	NC_054850.1	1	4961887	2758	23760	0.47885	0.0309471	34.5	6.4	Aspergillus luchuensis
t36	NC_054851.1	1	4830482	2771	26081	0.539925	0.0292501	34.9	6.53	Aspergillus luchuensis
t36	NC_054852.1	1	3788837	10995	41855	1.10469	0.343327	35.4	1.49	Aspergillus luchuensis
t36	NC_054853.1	1	6271665	1845	22206	0.354069	0.0143123	34.8	8.36	Aspergillus luchuensis
t36	NC_054854.1	1	3967242	1579	17042	0.429568	0.0206032	34.5	7.26	Aspergillus luchuensis
t36	NC_054855.1	1	3194736	1144	18226	0.570501	0.0195725	34.8	10.6	Aspergillus luchuensis
t36	NC_054856.1	1	4048557	1424	13558	0.334885	0.0187926	34.4	8.73	Aspergillus luchuensis
t36	NC_040166.1	1	31228	1868	14686	47.0283	6.45703	35.4	24.5	Aspergillus luchuensis
t37	NC_054849.1	1	6193089	2523	19847	0.32047	0.0186571	34.7	6.3	Aspergillus luchuensis
t37	NC_054850.1	1	4961887	3254	16495	0.332434	0.0361963	34.3	5.27	Aspergillus luchuensis
t37	NC_054851.1	1	4830482	3114	18116	0.375035	0.0296004	34.8	4.94	Aspergillus luchuensis
t37	NC_054852.1	1	3788837	9109	36734	0.969532	0.268248	35.3	1.52	Aspergillus luchuensis
t37	NC_054853.1	1	6271665	1888	15823	0.252293	0.0130539	34.5	6.56	Aspergillus luchuensis
t37	NC_054854.1	1	3967242	1605	9731	0.245284	0.0186331	34.1	5.67	Aspergillus luchuensis
t37	NC_054855.1	1	3194736	1181	12001	0.375649	0.0175504	34.5	9.23	Aspergillus luchuensis
t37	NC_054856.1	1	4048557	1497	10735	0.265156	0.0189426	34.3	7.68	Aspergillus luchuensis
t37	NC_040166.1	1	31228	950	14096	45.139	3.33243	35.3	24.7	Aspergillus luchuensis
t38	NC_054849.1	1	6193089	2429	14308	0.231032	0.0173555	34.6	5.85	Aspergillus luchuensis
t38	NC_054850.1	1	4961887	3309	10963	0.220944	0.0352362	34.5	5.14	Aspergillus luchuensis
t38	NC_054851.1	1	4830482	3512	13032	0.269787	0.0327234	34.7	4.61	Aspergillus luchuensis
t38	NC_054852.1	1	3788837	6780	30218	0.797553	0.189533	35.3	1.58	Aspergillus luchuensis
t38	NC_054853.1	1	6271665	1870	9969	0.158953	0.0121638	34.5	6.3	Aspergillus luchuensis
t38	NC_054854.1	1	3967242	1851	7627	0.192249	0.0214983	34.1	5.24	Aspergillus luchuensis
t38	NC_054855.1	1	3194736	1173	7642	0.239206	0.0156266	34.6	8.14	Aspergillus luchuensis
t38	NC_054856.1	1	4048557	1434	6523	0.161119	0.0167793	34.1	7.31	Aspergillus luchuensis
t38	NC_040166.1	1	31228	500	12730	40.7647	1.74244	35.3	24.9	Aspergillus luchuensis
t41	NC_054849.1	1	6193089	3107	17935	0.289597	0.0223422	34.5	5.58	Aspergillus luchuensis
t41	NC_054850.1	1	4961887	4205	15705	0.316513	0.0476722	34.1	4.78	Aspergillus luchuensis
t41	NC_054851.1	1	4830482	4025	15280	0.316325	0.0395698	34.6	4.58	Aspergillus luchuensis
t41	NC_054852.1	1	3788837	11227	33892	0.894523	0.317856	35.2	1.34	Aspergillus luchuensis
t41	NC_054853.1	1	6271665	2356	13839	0.220659	0.0156431	34.5	6.33	Aspergillus luchuensis
t41	NC_054854.1	1	3967242	2347	9290	0.234168	0.0272907	34	5.02	Aspergillus luchuensis
t41	NC_054855.1	1	3194736	1397	9145	0.286252	0.0191449	34.3	8.43	Aspergillus luchuensis
t41	NC_054856.1	1	4048557	1944	9424	0.232774	0.0242983	34	6.68	Aspergillus luchuensis
t41	NC_040166.1	1	31228	447	12555	40.2043	1.53369	35.2	24.8	Aspergillus luchuensis
t42	NC_054849.1	1	6193089	2658	24590	0.397055	0.020736	34.5	6.99	Aspergillus luchuensis
t42	NC_054850.1	1	4961887	3117	23481	0.473227	0.034549	34.4	6.36	Aspergillus luchuensis
t42	NC_054851.1	1	4830482	3285	22915	0.474383	0.0329922	34.6	5.6	Aspergillus luchuensis
t42	NC_054852.1	1	3788837	10940	41581	1.09746	0.326877	35.3	1.54	Aspergillus luchuensis
t42	NC_054853.1	1	6271665	2113	17072	0.272208	0.0154418	34.3	7.12	Aspergillus luchuensis
t42	NC_054854.1	1	3967242	1770	11738	0.295873	0.0209412	34	6.26	Aspergillus luchuensis
t42	NC_054855.1	1	3194736	1225	14117	0.441883	0.018337	34.4	9.37	Aspergillus luchuensis
t42	NC_054856.1	1	4048557	1768	11998	0.296353	0.0217749	34.1	7.91	Aspergillus luchuensis
t42	NC_040166.1	1	31228	1233	16429	52.6098	4.23511	35.1	25	Aspergillus luchuensis
t45	NC_054849.1	1	6193089	1985	10287	0.166105	0.0141563	34.5	4.93	Aspergillus luchuensis
t45	NC_054850.1	1	4961887	2733	10304	0.207663	0.0300722	34.4	4.82	Aspergillus luchuensis
t45	NC_054851.1	1	4830482	2848	9398	0.194556	0.0261144	34.7	4.21	Aspergillus luchuensis
t45	NC_054852.1	1	3788837	6005	30193	0.796894	0.165608	35.4	1.61	Aspergillus luchuensis
t45	NC_054853.1	1	6271665	1550	9298	0.148254	0.0101672	34.5	6.79	Aspergillus luchuensis
t45	NC_054854.1	1	3967242	1830	5547	0.13982	0.0214817	34	4.28	Aspergillus luchuensis
t45	NC_054855.1	1	3194736	883	4885	0.152908	0.0117656	34.6	8.04	Aspergillus luchuensis
t45	NC_054856.1	1	4048557	1234	6123	0.151239	0.0152837	33.9	5.81	Aspergillus luchuensis
t45	NC_040166.1	1	31228	346	9568	30.6392	1.20914	35.3	25.9	Aspergillus luchuensis
t49	NC_054849.1	1	6193089	2515	20729	0.334712	0.0187246	34.7	6.06	Aspergillus luchuensis
t49	NC_054850.1	1	4961887	3200	16676	0.336082	0.0360121	34.5	5.23	Aspergillus luchuensis
t49	NC_054851.1	1	4830482	3376	18866	0.390561	0.0334081	34.8	5	Aspergillus luchuensis
t49	NC_054852.1	1	3788837	9849	34960	0.922711	0.284366	35.4	1.28	Aspergillus luchuensis
t49	NC_054853.1	1	6271665	1816	14501	0.231215	0.0127689	34.6	6.81	Aspergillus luchuensis
t49	NC_054854.1	1	3967242	1945	10838	0.273187	0.0234468	34.3	5.68	Aspergillus luchuensis
t49	NC_054855.1	1	3194736	1163	12075	0.377966	0.0170067	34.7	8.89	Aspergillus luchuensis
t49	NC_054856.1	1	4048557	1424	9258	0.228674	0.0176663	34.3	7.33	Aspergillus luchuensis
t49	NC_040166.1	1	31228	611	13313	42.6316	2.16085	35.6	25.3	Aspergillus luchuensis
t50	NC_054849.1	1	6193089	3210	19123	0.30878	0.0233717	34.6	5.87	Aspergillus luchuensis
t50	NC_054850.1	1	4961887	4139	17239	0.347428	0.0464859	34.3	4.97	Aspergillus luchuensis
t50	NC_054851.1	1	4830482	4232	19983	0.413685	0.0413737	34.7	4.69	Aspergillus luchuensis
t50	NC_054852.1	1	3788837	11291	35350	0.933004	0.328516	35.4	1.47	Aspergillus luchuensis
t50	NC_054853.1	1	6271665	2426	13856	0.22093	0.0162547	34.5	6.51	Aspergillus luchuensis
t50	NC_054854.1	1	3967242	2415	11380	0.286849	0.0288341	34.1	5.41	Aspergillus luchuensis
t50	NC_054855.1	1	3194736	1512	11272	0.35283	0.0212331	34.4	7.96	Aspergillus luchuensis
t50	NC_054856.1	1	4048557	1853	10604	0.26192	0.022816	34	6.63	Aspergillus luchuensis
t50	NC_040166.1	1	31228	757	14774	47.3101	2.65899	35.3	25.4	Aspergillus luchuensis
t51	NC_054849.1	1	6193089	2071	21430	0.346031	0.0162108	34.8	6.47	Aspergillus luchuensis
t51	NC_054850.1	1	4961887	2736	18649	0.375845	0.0317619	34.4	5.79	Aspergillus luchuensis
t51	NC_054851.1	1	4830482	2748	19695	0.407723	0.0275732	34.9	5.31	Aspergillus luchuensis
t51	NC_054852.1	1	3788837	9265	36922	0.974494	0.278959	35.4	1.47	Aspergillus luchuensis
t51	NC_054853.1	1	6271665	1616	16782	0.267584	0.0115838	34.8	7.35	Aspergillus luchuensis
t51	NC_054854.1	1	3967242	1603	10771	0.271498	0.019601	34.2	5.56	Aspergillus luchuensis
t51	NC_054855.1	1	3194736	958	12687	0.397122	0.0144012	34.7	9.03	Aspergillus luchuensis
t51	NC_054856.1	1	4048557	1367	12412	0.306578	0.0174514	34.2	7.66	Aspergillus luchuensis
t51	NC_040166.1	1	31228	926	13948	44.665	3.37008	35.2	26.2	Aspergillus luchuensis
t52	NC_054849.1	1	6193089	2734	44537	0.71914	0.0252724	34.6	9.08	Aspergillus luchuensis
t52	NC_054850.1	1	4961887	4994	33985	0.684921	0.0676865	33.9	5.7	Aspergillus luchuensis
t52	NC_054851.1	1	4830482	3424	35122	0.727091	0.0445007	34.7	7.18	Aspergillus luchuensis
t52	NC_054852.1	1	3788837	16111	45747	1.20742	0.508215	35.3	1.32	Aspergillus luchuensis
t52	NC_054853.1	1	6271665	2163	28911	0.460978	0.0181185	34.5	8.51	Aspergillus luchuensis
t52	NC_054854.1	1	3967242	2141	22044	0.55565	0.0288911	34.2	6.9	Aspergillus luchuensis
t52	NC_054855.1	1	3194736	1436	20372	0.637674	0.0250819	34.5	9.31	Aspergillus luchuensis
t52	NC_054856.1	1	4048557	2286	20992	0.518506	0.0330804	34.3	7	Aspergillus luchuensis
t52	NC_040166.1	1	31228	2450	17757	56.8624	8.64858	35.4	25.7	Aspergillus luchuensis
t55	NC_054849.1	1	6193089	2252	18571	0.299867	0.016908	34.6	6.76	Aspergillus luchuensis
t55	NC_054850.1	1	4961887	2769	17300	0.348658	0.03085	34.4	5.79	Aspergillus luchuensis
t55	NC_054851.1	1	4830482	2931	18665	0.3864	0.0284185	34.7	4.94	Aspergillus luchuensis
t55	NC_054852.1	1	3788837	8966	35703	0.942321	0.264459	35.3	1.43	Aspergillus luchuensis
t55	NC_054853.1	1	6271665	1780	13908	0.221759	0.0124179	34.6	6.89	Aspergillus luchuensis
t55	NC_054854.1	1	3967242	1557	9330	0.235176	0.0183291	34.1	5.69	Aspergillus luchuensis
t55	NC_054855.1	1	3194736	1093	11945	0.373896	0.0160295	34.5	8.31	Aspergillus luchuensis
t55	NC_054856.1	1	4048557	1328	8757	0.216299	0.016356	34.2	8.08	Aspergillus luchuensis
t55	NC_040166.1	1	31228	909	15211	48.7095	3.14666	35.1	24.7	Aspergillus luchuensis
t56	NC_054849.1	1	6193089	3092	28279	0.456622	0.0251432	34.3	6.58	Aspergillus luchuensis
t56	NC_054850.1	1	4961887	3690	19908	0.401218	0.0421455	34.1	5.24	Aspergillus luchuensis
t56	NC_054851.1	1	4830482	3498	21562	0.446374	0.0368421	34.3	5.44	Aspergillus luchuensis
t56	NC_054852.1	1	3788837	9673	38807	1.02425	0.282108	35.2	1.58	Aspergillus luchuensis
t56	NC_054853.1	1	6271665	2537	17347	0.276593	0.02033	34	6.4	Aspergillus luchuensis
t56	NC_054854.1	1	3967242	2034	12134	0.305855	0.0246025	33.9	5.75	Aspergillus luchuensis
t56	NC_054855.1	1	3194736	1665	13792	0.43171	0.0262285	34	7.68	Aspergillus luchuensis
t56	NC_054856.1	1	4048557	2169	13458	0.332415	0.0279485	33.9	6.16	Aspergillus luchuensis
t56	NC_040166.1	1	31228	1013	15320	49.0585	3.53705	35.2	24.9	Aspergillus luchuensis
t57	NC_054849.1	1	6193089	2298	20063	0.323958	0.0174814	34.6	6.43	Aspergillus luchuensis
t57	NC_054850.1	1	4961887	3056	18227	0.36734	0.0359464	34.5	5.42	Aspergillus luchuensis
t57	NC_054851.1	1	4830482	3120	19811	0.410125	0.0310661	34.8	5.2	Aspergillus luchuensis
t57	NC_054852.1	1	3788837	9874	36967	0.975682	0.296798	35.4	1.41	Aspergillus luchuensis
t57	NC_054853.1	1	6271665	1845	17540	0.279671	0.0133695	34.6	7.27	Aspergillus luchuensis
t57	NC_054854.1	1	3967242	1701	12020	0.302981	0.0208863	34.4	6.13	Aspergillus luchuensis
t57	NC_054855.1	1	3194736	1013	12033	0.376651	0.0152842	34.6	8.92	Aspergillus luchuensis
t57	NC_054856.1	1	4048557	1453	12787	0.315841	0.0188541	34.3	7.77	Aspergillus luchuensis
t57	NC_040166.1	1	31228	1225	15484	49.5837	4.39212	35.4	25.8	Aspergillus luchuensis
t58	NC_054849.1	1	6193089	2875	35771	0.577595	0.0240098	34.7	7.9	Aspergillus luchuensis
t58	NC_054850.1	1	4961887	3581	29096	0.58639	0.0425201	34.4	5.99	Aspergillus luchuensis
t58	NC_054851.1	1	4830482	3534	27721	0.573876	0.0372899	34.7	5.56	Aspergillus luchuensis
t58	NC_054852.1	1	3788837	15451	42475	1.12106	0.475389	35.3	1.21	Aspergillus luchuensis
t58	NC_054853.1	1	6271665	2134	24685	0.393596	0.0164449	34.5	8.12	Aspergillus luchuensis
t58	NC_054854.1	1	3967242	2082	17809	0.448901	0.0263158	34.1	6.72	Aspergillus luchuensis
t58	NC_054855.1	1	3194736	1398	17998	0.563364	0.0233249	34.5	9.32	Aspergillus luchuensis
t58	NC_054856.1	1	4048557	1956	17877	0.441565	0.0260735	34.4	7.69	Aspergillus luchuensis
t58	NC_040166.1	1	31228	1593	16507	52.8596	5.75195	35.4	26	Aspergillus luchuensis
t59	NC_054849.1	1	6193089	3061	44630	0.720642	0.0277482	34.9	8.76	Aspergillus luchuensis
t59	NC_054850.1	1	4961887	3620	36317	0.731919	0.0448851	34.5	7.03	Aspergillus luchuensis
t59	NC_054851.1	1	4830482	3713	41165	0.852192	0.0427924	34.9	7.06	Aspergillus luchuensis
t59	NC_054852.1	1	3788837	15113	48453	1.27884	0.473555	35.4	1.58	Aspergillus luchuensis
t59	NC_054853.1	1	6271665	2267	33410	0.532713	0.0190076	34.7	9.12	Aspergillus luchuensis
t59	NC_054854.1	1	3967242	2158	22301	0.562129	0.0291782	34.4	7.66	Aspergillus luchuensis
t59	NC_054855.1	1	3194736	1413	25219	0.789392	0.0254825	34.9	10.4	Aspergillus luchuensis
t59	NC_054856.1	1	4048557	1907	21122	0.521717	0.0268592	34.5	7.8	Aspergillus luchuensis
t59	NC_040166.1	1	31228	2908	18479	59.1745	10.2395	35.3	25.6	Aspergillus luchuensis
t62	NC_054849.1	1	6193089	2929	33892	0.547255	0.0248537	34.3	7.52	Aspergillus luchuensis
t62	NC_054850.1	1	4961887	3576	24984	0.503518	0.0442078	34.2	6.04	Aspergillus luchuensis
t62	NC_054851.1	1	4830482	3523	27127	0.56158	0.0447456	34.4	6	Aspergillus luchuensis
t62	NC_054852.1	1	3788837	9978	42487	1.12137	0.303674	35.3	1.74	Aspergillus luchuensis
t62	NC_054853.1	1	6271665	2312	22422	0.357513	0.019168	34.2	7.43	Aspergillus luchuensis
t62	NC_054854.1	1	3967242	2153	19099	0.481418	0.0276308	34.1	6.47	Aspergillus luchuensis
t62	NC_054855.1	1	3194736	1315	18153	0.568216	0.0217414	34.4	9.28	Aspergillus luchuensis
t62	NC_054856.1	1	4048557	2206	17321	0.427831	0.0297802	34.1	6.45	Aspergillus luchuensis
t62	NC_040166.1	1	31228	1579	17532	56.1419	5.59543	35.4	25.6	Aspergillus luchuensis
t64	NC_054849.1	1	6193089	2665	36710	0.592758	0.0229832	34.8	8.3	Aspergillus luchuensis
t64	NC_054850.1	1	4961887	3466	29325	0.591005	0.0398288	34.5	6.92	Aspergillus luchuensis
t64	NC_054851.1	1	4830482	3302	32774	0.678483	0.0353602	34.8	6.78	Aspergillus luchuensis
t64	NC_054852.1	1	3788837	13974	42112	1.11148	0.436886	35.3	1.44	Aspergillus luchuensis
t64	NC_054853.1	1	6271665	2266	23373	0.372676	0.017168	34.4	7.96	Aspergillus luchuensis
t64	NC_054854.1	1	3967242	1878	18906	0.476553	0.0239214	34.3	7.04	Aspergillus luchuensis
t64	NC_054855.1	1	3194736	1322	21210	0.663905	0.0226726	34.6	9.93	Aspergillus luchuensis
t64	NC_054856.1	1	4048557	1819	18465	0.456088	0.024052	34.2	8.19	Aspergillus luchuensis
t64	NC_040166.1	1	31228	2620	17286	55.3542	9.21961	35.3	25.2	Aspergillus luchuensis
t1	NC_066257.1	1	3704807	761	5841	0.15766	0.011887	34.1	8.18	Aspergillus nidulans
t1	NC_066258.1	1	4011161	1806	5228	0.130336	0.0242179	34.7	4.36	Aspergillus nidulans
t1	NC_066259.1	1	3412996	195	3773	0.110548	0.0028661	34.5	11.5	Aspergillus nidulans
t1	NC_066260.1	1	2831538	558	3468	0.122478	0.00982152	34.2	6.72	Aspergillus nidulans
t1	NC_066261.1	1	3145033	1797	3739	0.118886	0.0423519	34.7	11.4	Aspergillus nidulans
t1	NC_066262.1	1	3354444	869	3997	0.119155	0.0134586	34.4	9.11	Aspergillus nidulans
t1	NC_066263.1	1	4492219	5724	5926	0.131917	0.0461151	34.5	4.8	Aspergillus nidulans
t1	NC_066264.1	1	4876093	685	6600	0.135354	0.00771642	34.2	7.71	Aspergillus nidulans
t5	NC_066257.1	1	3704807	1646	4742	0.127996	0.0200294	34.2	6.52	Aspergillus nidulans
t5	NC_066258.1	1	4011161	3027	5846	0.145743	0.037984	34.3	4.19	Aspergillus nidulans
t5	NC_066259.1	1	3412996	394	3455	0.101231	0.00450455	34.1	11.3	Aspergillus nidulans
t5	NC_066260.1	1	2831538	965	3000	0.105949	0.0138603	34.1	6.74	Aspergillus nidulans
t5	NC_066261.1	1	3145033	2741	4919	0.156405	0.0643872	35	14.5	Aspergillus nidulans
t5	NC_066262.1	1	3354444	2254	4107	0.122435	0.0314547	34.1	8.15	Aspergillus nidulans
t5	NC_066263.1	1	4492219	11082	5037	0.112127	0.0873867	34.5	4.11	Aspergillus nidulans
t5	NC_066264.1	1	4876093	1465	7116	0.145937	0.0136041	34.1	7.57	Aspergillus nidulans
t6	NC_066257.1	1	3704807	711	1989	0.053687	0.00946581	33.8	6.87	Aspergillus nidulans
t6	NC_066258.1	1	4011161	1126	2605	0.0649438	0.0141428	34.4	4.19	Aspergillus nidulans
t6	NC_066259.1	1	3412996	172	1584	0.0464108	0.00179959	34	11.1	Aspergillus nidulans
t6	NC_066260.1	1	2831538	552	1866	0.0659006	0.00841627	33.8	8.58	Aspergillus nidulans
t6	NC_066261.1	1	3145033	1348	1865	0.0592999	0.0327497	35	15.7	Aspergillus nidulans
t6	NC_066262.1	1	3354444	1057	2464	0.0734548	0.015221	33.7	10.3	Aspergillus nidulans
t6	NC_066263.1	1	4492219	7322	3217	0.0716127	0.0569002	34.5	3.48	Aspergillus nidulans
t6	NC_066264.1	1	4876093	720	3172	0.0650521	0.00684072	34	8.55	Aspergillus nidulans
t7	NC_066257.1	1	3704807	926	4258	0.114932	0.0129629	33.7	7.36	Aspergillus nidulans
t7	NC_066258.1	1	4011161	1525	3857	0.0961567	0.0194871	33.8	4.94	Aspergillus nidulans
t7	NC_066259.1	1	3412996	187	2945	0.0862878	0.00244096	33.6	9.11	Aspergillus nidulans
t7	NC_066260.1	1	2831538	594	2633	0.0929883	0.00962975	33.5	8.11	Aspergillus nidulans
t7	NC_066261.1	1	3145033	1694	3300	0.104927	0.042121	34.5	15	Aspergillus nidulans
t7	NC_066262.1	1	3354444	1215	3166	0.0943823	0.0173987	33.6	8.59	Aspergillus nidulans
t7	NC_066263.1	1	4492219	5998	3889	0.0865719	0.0476593	34.1	3.97	Aspergillus nidulans
t7	NC_066264.1	1	4876093	919	4863	0.0997315	0.00942004	33.8	6.93	Aspergillus nidulans
t8	NC_066257.1	1	3704807	819	2760	0.0744978	0.0106686	34	6.84	Aspergillus nidulans
t8	NC_066258.1	1	4011161	2366	4859	0.121137	0.0308362	34.5	4.01	Aspergillus nidulans
t8	NC_066259.1	1	3412996	235	2768	0.0811018	0.00275242	34.4	11	Aspergillus nidulans
t8	NC_066260.1	1	2831538	691	2033	0.0717984	0.0102662	34	7.04	Aspergillus nidulans
t8	NC_066261.1	1	3145033	1910	2556	0.081271	0.0446056	34.9	12.6	Aspergillus nidulans
t8	NC_066262.1	1	3354444	1204	2795	0.0833223	0.0175236	34.3	8.8	Aspergillus nidulans
t8	NC_066263.1	1	4492219	7816	4260	0.0948306	0.0620631	34.5	4.5	Aspergillus nidulans
t8	NC_066264.1	1	4876093	888	4549	0.0932919	0.00906176	34.2	6.86	Aspergillus nidulans
t9	NC_066257.1	1	3704807	1491	4864	0.131289	0.0179672	34.7	8.67	Aspergillus nidulans
t9	NC_066258.1	1	4011161	6172	3997	0.099647	0.0815365	35	3.41	Aspergillus nidulans
t9	NC_066259.1	1	3412996	484	3480	0.101963	0.00541255	34.8	11.9	Aspergillus nidulans
t9	NC_066260.1	1	2831538	1380	2918	0.103054	0.0199302	34.8	7.2	Aspergillus nidulans
t9	NC_066261.1	1	3145033	3917	3637	0.115643	0.0874875	35.5	12	Aspergillus nidulans
t9	NC_066262.1	1	3354444	2493	3794	0.113104	0.037487	34.8	8.49	Aspergillus nidulans
t9	NC_066263.1	1	4492219	19558	5336	0.118783	0.156862	35	4.32	Aspergillus nidulans
t9	NC_066264.1	1	4876093	1660	5219	0.107032	0.0165604	34.8	7.19	Aspergillus nidulans
t10	NC_066257.1	1	3704807	1660	4005	0.108103	0.0195365	34.4	8.37	Aspergillus nidulans
t10	NC_066258.1	1	4011161	9619	3552	0.0885529	0.127771	35	3.22	Aspergillus nidulans
t10	NC_066259.1	1	3412996	722	2797	0.0819515	0.00774129	34.9	10.3	Aspergillus nidulans
t10	NC_066260.1	1	2831538	1638	2424	0.0856072	0.0231757	35	7.07	Aspergillus nidulans
t10	NC_066261.1	1	3145033	4761	3548	0.112813	0.10191	35.5	10.1	Aspergillus nidulans
t10	NC_066262.1	1	3354444	2805	3175	0.0946506	0.0444187	35	7.67	Aspergillus nidulans
t10	NC_066263.1	1	4492219	28028	3704	0.0824537	0.223107	34.9	4.47	Aspergillus nidulans
t10	NC_066264.1	1	4876093	1691	4231	0.0867703	0.0181209	35.1	6.57	Aspergillus nidulans
t11	NC_066257.1	1	3704807	644	3148	0.0849707	0.00775074	34	8.36	Aspergillus nidulans
t11	NC_066258.1	1	4011161	2230	3094	0.0771348	0.0293042	34.5	3.43	Aspergillus nidulans
t11	NC_066259.1	1	3412996	192	2145	0.062848	0.0022719	33.8	11	Aspergillus nidulans
t11	NC_066260.1	1	2831538	598	2180	0.07699	0.00899864	34.3	7.58	Aspergillus nidulans
t11	NC_066261.1	1	3145033	1391	3101	0.0985999	0.0317571	35	12.3	Aspergillus nidulans
t11	NC_066262.1	1	3354444	911	2713	0.0808778	0.0135265	34.3	8.87	Aspergillus nidulans
t11	NC_066263.1	1	4492219	7672	3129	0.0696538	0.0606629	34.6	4.42	Aspergillus nidulans
t11	NC_066264.1	1	4876093	712	4295	0.0880828	0.00741639	34.3	8.25	Aspergillus nidulans
t12	NC_066257.1	1	3704807	642	2098	0.0566291	0.0083559	34	7.09	Aspergillus nidulans
t12	NC_066258.1	1	4011161	1380	2676	0.0667139	0.0176326	34.6	4.25	Aspergillus nidulans
t12	NC_066259.1	1	3412996	203	2419	0.0708761	0.0024855	33.7	11.7	Aspergillus nidulans
t12	NC_066260.1	1	2831538	557	1924	0.0679489	0.00834282	34.1	9.2	Aspergillus nidulans
t12	NC_066261.1	1	3145033	1397	2370	0.0753569	0.0324464	34.9	12.8	Aspergillus nidulans
t12	NC_066262.1	1	3354444	979	2248	0.0670156	0.0145383	34.2	8.62	Aspergillus nidulans
t12	NC_066263.1	1	4492219	7733	2537	0.0564754	0.0600901	34.7	3.73	Aspergillus nidulans
t12	NC_066264.1	1	4876093	690	3184	0.0652982	0.0068196	34.2	8.15	Aspergillus nidulans
t13	NC_066257.1	1	3704807	533	2296	0.0619735	0.00614877	33.7	8.29	Aspergillus nidulans
t13	NC_066258.1	1	4011161	1757	2344	0.0584369	0.0230322	34.2	3.7	Aspergillus nidulans
t13	NC_066259.1	1	3412996	171	1376	0.0403165	0.0017949	33.5	10.8	Aspergillus nidulans
t13	NC_066260.1	1	2831538	527	1674	0.0591198	0.00747827	33.9	8.51	Aspergillus nidulans
t13	NC_066261.1	1	3145033	1230	2551	0.081112	0.0282436	34.6	12.1	Aspergillus nidulans
t13	NC_066262.1	1	3354444	831	1995	0.0594733	0.0126304	33.8	8.65	Aspergillus nidulans
t13	NC_066263.1	1	4492219	7081	2404	0.0535148	0.0549579	34.3	4.23	Aspergillus nidulans
t13	NC_066264.1	1	4876093	606	2673	0.0548185	0.00590637	33.7	7.8	Aspergillus nidulans
t14	NC_066257.1	1	3704807	909	3865	0.104324	0.0121955	33.9	7.68	Aspergillus nidulans
t14	NC_066258.1	1	4011161	2401	3298	0.0822206	0.0318968	34.6	3.78	Aspergillus nidulans
t14	NC_066259.1	1	3412996	235	2146	0.0628773	0.00281981	34.4	10.5	Aspergillus nidulans
t14	NC_066260.1	1	2831538	793	2421	0.0855012	0.011913	34.2	8.14	Aspergillus nidulans
t14	NC_066261.1	1	3145033	1943	2687	0.0854363	0.0439789	34.9	11.9	Aspergillus nidulans
t14	NC_066262.1	1	3354444	1230	2388	0.0711891	0.0182087	34.3	8.55	Aspergillus nidulans
t14	NC_066263.1	1	4492219	9715	3917	0.0871952	0.0757586	34.7	4.12	Aspergillus nidulans
t14	NC_066264.1	1	4876093	876	3503	0.0718403	0.00917804	34.4	7.02	Aspergillus nidulans
t15	NC_066257.1	1	3704807	661	3071	0.0828923	0.00802282	33.9	9.04	Aspergillus nidulans
t15	NC_066258.1	1	4011161	1610	3151	0.0785558	0.0209777	34.8	4.15	Aspergillus nidulans
t15	NC_066259.1	1	3412996	187	2029	0.0594492	0.00210255	34.6	12.3	Aspergillus nidulans
t15	NC_066260.1	1	2831538	538	2307	0.0814752	0.00809207	34.3	8.15	Aspergillus nidulans
t15	NC_066261.1	1	3145033	1379	2382	0.0757385	0.0320655	35.1	13.8	Aspergillus nidulans
t15	NC_066262.1	1	3354444	875	3036	0.0905068	0.0129929	34.4	9.52	Aspergillus nidulans
t15	NC_066263.1	1	4492219	8279	3840	0.0854811	0.0645888	34.7	3.68	Aspergillus nidulans
t15	NC_066264.1	1	4876093	692	4237	0.0868933	0.00707616	34	8.72	Aspergillus nidulans
t16	NC_066257.1	1	3704807	613	3648	0.0984667	0.00757772	33.8	8.9	Aspergillus nidulans
t16	NC_066258.1	1	4011161	2441	3857	0.0961567	0.0328548	34.7	3.46	Aspergillus nidulans
t16	NC_066259.1	1	3412996	214	2475	0.0725169	0.00243862	33.9	10.8	Aspergillus nidulans
t16	NC_066260.1	1	2831538	537	2084	0.0735996	0.00789889	34.2	6.58	Aspergillus nidulans
t16	NC_066261.1	1	3145033	1427	2574	0.0818433	0.0329866	34.9	12.2	Aspergillus nidulans
t16	NC_066262.1	1	3354444	887	2801	0.0835012	0.0136106	34.3	8.8	Aspergillus nidulans
t16	NC_066263.1	1	4492219	8039	3205	0.0713456	0.0632411	34.5	4.34	Aspergillus nidulans
t16	NC_066264.1	1	4876093	656	3534	0.0724761	0.00708867	34.3	7.27	Aspergillus nidulans
t17	NC_066257.1	1	3704807	909	2947	0.0795453	0.0124085	33.8	6.85	Aspergillus nidulans
t17	NC_066258.1	1	4011161	2866	3627	0.0904227	0.0383106	34.6	3.55	Aspergillus nidulans
t17	NC_066259.1	1	3412996	262	2185	0.06402	0.00289013	34	11.1	Aspergillus nidulans
t17	NC_066260.1	1	2831538	705	2036	0.0719044	0.0105084	34.1	6.82	Aspergillus nidulans
t17	NC_066261.1	1	3145033	1855	3596	0.114339	0.0410546	35	10.5	Aspergillus nidulans
t17	NC_066262.1	1	3354444	1074	3475	0.103594	0.0164925	34.4	7.99	Aspergillus nidulans
t17	NC_066263.1	1	4492219	9185	3172	0.070611	0.0726055	34.5	4.07	Aspergillus nidulans
t17	NC_066264.1	1	4876093	827	4522	0.0927382	0.00874348	34.5	7.33	Aspergillus nidulans
t20	NC_066257.1	1	3704807	1912	6150	0.166001	0.022633	34	7.68	Aspergillus nidulans
t20	NC_066258.1	1	4011161	4102	6035	0.150455	0.050802	34.2	4.56	Aspergillus nidulans
t20	NC_066259.1	1	3412996	552	3795	0.111193	0.00591973	33.8	11.7	Aspergillus nidulans
t20	NC_066260.1	1	2831538	1542	3863	0.136428	0.0217719	33.8	8.81	Aspergillus nidulans
t20	NC_066261.1	1	3145033	2973	5357	0.170332	0.0638744	34.8	13.6	Aspergillus nidulans
t20	NC_066262.1	1	3354444	2526	3928	0.117098	0.0323237	33.9	7.64	Aspergillus nidulans
t20	NC_066263.1	1	4492219	9275	6206	0.13815	0.0740779	34.4	6.1	Aspergillus nidulans
t20	NC_066264.1	1	4876093	2170	6520	0.133714	0.0181713	33.9	7.32	Aspergillus nidulans
t21	NC_066257.1	1	3704807	1094	4489	0.121167	0.0148542	34	7.47	Aspergillus nidulans
t21	NC_066258.1	1	4011161	3082	5092	0.126946	0.0417321	34.3	3.76	Aspergillus nidulans
t21	NC_066259.1	1	3412996	272	4515	0.132288	0.00344214	34.1	12.1	Aspergillus nidulans
t21	NC_066260.1	1	2831538	745	3356	0.118522	0.0112882	34	7.84	Aspergillus nidulans
t21	NC_066261.1	1	3145033	2013	4504	0.14321	0.0467143	34.7	12	Aspergillus nidulans
t21	NC_066262.1	1	3354444	1147	3426	0.102133	0.0172118	34	8.85	Aspergillus nidulans
t21	NC_066263.1	1	4492219	8970	5558	0.123725	0.0722652	34.2	4.78	Aspergillus nidulans
t21	NC_066264.1	1	4876093	939	8296	0.170136	0.0101864	34.4	8.33	Aspergillus nidulans
t22	NC_066257.1	1	3704807	2085	9648	0.260418	0.027788	34.6	6.05	Aspergillus nidulans
t22	NC_066258.1	1	4011161	1927	7749	0.193186	0.0253248	34.5	5.01	Aspergillus nidulans
t22	NC_066259.1	1	3412996	320	7171	0.210109	0.00479872	34.6	14.3	Aspergillus nidulans
t22	NC_066260.1	1	2831538	776	5271	0.186153	0.0122795	34.2	7.88	Aspergillus nidulans
t22	NC_066261.1	1	3145033	2065	6507	0.206898	0.0519629	35.2	16.2	Aspergillus nidulans
t22	NC_066262.1	1	3354444	1644	5918	0.176423	0.022695	34.2	9.05	Aspergillus nidulans
t22	NC_066263.1	1	4492219	6572	9109	0.202773	0.0527902	34.6	4.41	Aspergillus nidulans
t22	NC_066264.1	1	4876093	1198	10374	0.212752	0.0119877	34.4	8.33	Aspergillus nidulans
t23	NC_066257.1	1	3704807	2206	6635	0.179092	0.0278185	34.6	6.04	Aspergillus nidulans
t23	NC_066258.1	1	4011161	1903	7492	0.186779	0.0247517	34.3	5.15	Aspergillus nidulans
t23	NC_066259.1	1	3412996	388	4811	0.140961	0.00504073	34	8.95	Aspergillus nidulans
t23	NC_066260.1	1	2831538	881	3138	0.110823	0.0130547	34.1	8.54	Aspergillus nidulans
t23	NC_066261.1	1	3145033	2629	6070	0.193003	0.0655764	34.9	15.6	Aspergillus nidulans
t23	NC_066262.1	1	3354444	1843	5565	0.165899	0.0256561	34.3	9.49	Aspergillus nidulans
t23	NC_066263.1	1	4492219	8388	7086	0.157739	0.0669153	34.5	4.21	Aspergillus nidulans
t23	NC_066264.1	1	4876093	1391	7680	0.157503	0.0133133	34.4	8.1	Aspergillus nidulans
t24	NC_066257.1	1	3704807	2309	4373	0.118036	0.0284703	34.3	6.45	Aspergillus nidulans
t24	NC_066258.1	1	4011161	1419	4198	0.104658	0.0163771	34.1	5.41	Aspergillus nidulans
t24	NC_066259.1	1	3412996	293	3910	0.114562	0.00342046	33.9	12	Aspergillus nidulans
t24	NC_066260.1	1	2831538	905	2534	0.089492	0.0127948	33.9	9.67	Aspergillus nidulans
t24	NC_066261.1	1	3145033	2351	3712	0.118027	0.0585638	35	17.4	Aspergillus nidulans
t24	NC_066262.1	1	3354444	2004	3701	0.110331	0.0266271	34	10.3	Aspergillus nidulans
t24	NC_066263.1	1	4492219	7992	5874	0.130759	0.0636817	34.5	4.15	Aspergillus nidulans
t24	NC_066264.1	1	4876093	1317	5338	0.109473	0.0117951	33.9	8.76	Aspergillus nidulans
t27	NC_066257.1	1	3704807	1352	8905	0.240363	0.0181883	34.7	7.26	Aspergillus nidulans
t27	NC_066258.1	1	4011161	1170	8361	0.208443	0.0149583	34.4	6.17	Aspergillus nidulans
t27	NC_066259.1	1	3412996	239	7303	0.213976	0.00428187	34.8	13.9	Aspergillus nidulans
t27	NC_066260.1	1	2831538	570	5601	0.197808	0.00917487	34.2	9.64	Aspergillus nidulans
t27	NC_066261.1	1	3145033	1501	5315	0.168997	0.0393156	35	17.5	Aspergillus nidulans
t27	NC_066262.1	1	3354444	1103	5751	0.171444	0.0152118	34.3	9.95	Aspergillus nidulans
t27	NC_066263.1	1	4492219	3309	9050	0.201459	0.027634	34.6	5.29	Aspergillus nidulans
t27	NC_066264.1	1	4876093	884	9417	0.193126	0.00897624	34.5	9.64	Aspergillus nidulans
t28	NC_066257.1	1	3704807	1240	11179	0.301743	0.0175448	34.7	7.13	Aspergillus nidulans
t28	NC_066258.1	1	4011161	912	7555	0.188349	0.0120606	34.3	7.25	Aspergillus nidulans
t28	NC_066259.1	1	3412996	277	8909	0.261032	0.00498272	35	15.5	Aspergillus nidulans
t28	NC_066260.1	1	2831538	504	5954	0.210274	0.00839791	34.5	10.1	Aspergillus nidulans
t28	NC_066261.1	1	3145033	1347	6725	0.213829	0.0366877	35.2	19.8	Aspergillus nidulans
t28	NC_066262.1	1	3354444	942	7224	0.215356	0.0130236	34.1	11.7	Aspergillus nidulans
t28	NC_066263.1	1	4492219	2693	9006	0.20048	0.0224956	34.5	5.41	Aspergillus nidulans
t28	NC_066264.1	1	4876093	806	11558	0.237034	0.00838089	34.6	10.2	Aspergillus nidulans
t29	NC_066257.1	1	3704807	3571	15600	0.421075	0.0466888	34.8	6.6	Aspergillus nidulans
t29	NC_066258.1	1	4011161	2156	14863	0.370541	0.0273691	34.4	7.61	Aspergillus nidulans
t29	NC_066259.1	1	3412996	547	11747	0.344184	0.00861765	34.9	13.7	Aspergillus nidulans
t29	NC_066260.1	1	2831538	1344	7045	0.248805	0.0201032	34.2	9.49	Aspergillus nidulans
t29	NC_066261.1	1	3145033	3948	14246	0.452968	0.106513	35.2	19.8	Aspergillus nidulans
t29	NC_066262.1	1	3354444	2666	9764	0.291077	0.0351438	34.3	10.2	Aspergillus nidulans
t29	NC_066263.1	1	4492219	7006	13082	0.291215	0.0571212	34.6	4.9	Aspergillus nidulans
t29	NC_066264.1	1	4876093	2199	21724	0.445521	0.0223693	34.6	10.2	Aspergillus nidulans
t30	NC_066257.1	1	3704807	7242	17532	0.473223	0.091164	34.7	5.97	Aspergillus nidulans
t30	NC_066258.1	1	4011161	4439	14371	0.358275	0.0541222	34.2	6.01	Aspergillus nidulans
t30	NC_066259.1	1	3412996	1086	15993	0.468591	0.0151052	34.6	12.9	Aspergillus nidulans
t30	NC_066260.1	1	2831538	2590	7115	0.251277	0.0370851	34.1	8.83	Aspergillus nidulans
t30	NC_066261.1	1	3145033	6902	12582	0.400059	0.17582	35.1	18.3	Aspergillus nidulans
t30	NC_066262.1	1	3354444	5745	11312	0.337224	0.0745161	34.3	10.2	Aspergillus nidulans
t30	NC_066263.1	1	4492219	17656	15760	0.350829	0.141114	34.6	4.48	Aspergillus nidulans
t30	NC_066264.1	1	4876093	4079	20866	0.427925	0.0369704	34.3	9.23	Aspergillus nidulans
t31	NC_066257.1	1	3704807	2588	9032	0.243791	0.0328846	34.6	5.76	Aspergillus nidulans
t31	NC_066258.1	1	4011161	1742	7873	0.196277	0.0213317	34.5	5.96	Aspergillus nidulans
t31	NC_066259.1	1	3412996	455	7229	0.211808	0.0062514	34.2	11	Aspergillus nidulans
t31	NC_066260.1	1	2831538	939	3688	0.130247	0.0137007	34.1	8.45	Aspergillus nidulans
t31	NC_066261.1	1	3145033	2752	7122	0.226452	0.069735	35.1	17.6	Aspergillus nidulans
t31	NC_066262.1	1	3354444	2006	5307	0.158208	0.0254787	34.2	9.69	Aspergillus nidulans
t31	NC_066263.1	1	4492219	6299	8432	0.187702	0.0503188	34.5	4.27	Aspergillus nidulans
t31	NC_066264.1	1	4876093	1331	10263	0.210476	0.0122104	34.4	9.49	Aspergillus nidulans
t32	NC_066257.1	1	3704807	988	14331	0.386822	0.0153371	34.9	9.39	Aspergillus nidulans
t32	NC_066258.1	1	4011161	1015	14566	0.363137	0.0150854	34.4	9.07	Aspergillus nidulans
t32	NC_066259.1	1	3412996	295	11066	0.324231	0.00591797	35.1	15.2	Aspergillus nidulans
t32	NC_066260.1	1	2831538	476	6354	0.224401	0.00832551	34	10.4	Aspergillus nidulans
t32	NC_066261.1	1	3145033	1501	10912	0.34696	0.0427073	35	20.6	Aspergillus nidulans
t32	NC_066262.1	1	3354444	886	9730	0.290063	0.0141869	34.3	11.7	Aspergillus nidulans
t32	NC_066263.1	1	4492219	3035	13232	0.294554	0.0268562	34.6	5.36	Aspergillus nidulans
t32	NC_066264.1	1	4876093	841	19838	0.406842	0.0107525	34.8	12.3	Aspergillus nidulans
t33	NC_066257.1	1	3704807	1249	17186	0.463884	0.0190288	34.7	10.2	Aspergillus nidulans
t33	NC_066258.1	1	4011161	2055	16464	0.410455	0.0292287	34.7	6.84	Aspergillus nidulans
t33	NC_066259.1	1	3412996	482	16898	0.495108	0.0105259	35.3	16.5	Aspergillus nidulans
t33	NC_066260.1	1	2831538	641	7897	0.278894	0.0112981	34.4	10.1	Aspergillus nidulans
t33	NC_066261.1	1	3145033	2366	14170	0.450552	0.0669691	35.2	19.9	Aspergillus nidulans
t33	NC_066262.1	1	3354444	1277	11592	0.345571	0.0199795	34.5	12.2	Aspergillus nidulans
t33	NC_066263.1	1	4492219	6334	16658	0.370819	0.0528082	34.6	4.53	Aspergillus nidulans
t33	NC_066264.1	1	4876093	1058	19218	0.394127	0.0127485	34.7	10.3	Aspergillus nidulans
t34	NC_066257.1	1	3704807	1007	6144	0.165839	0.0134906	34.4	7.49	Aspergillus nidulans
t34	NC_066258.1	1	4011161	1610	8820	0.219886	0.0219513	34.6	5.52	Aspergillus nidulans
t34	NC_066259.1	1	3412996	253	6778	0.198594	0.00415764	34.7	13.8	Aspergillus nidulans
t34	NC_066260.1	1	2831538	615	3612	0.127563	0.00989674	34	7.5	Aspergillus nidulans
t34	NC_066261.1	1	3145033	1732	6845	0.217645	0.0415973	34.8	13.7	Aspergillus nidulans
t34	NC_066262.1	1	3354444	992	6001	0.178897	0.0142182	34.4	10.3	Aspergillus nidulans
t34	NC_066263.1	1	4492219	5704	6534	0.145452	0.0454924	34.7	3.92	Aspergillus nidulans
t34	NC_066264.1	1	4876093	872	10008	0.205246	0.00937554	34.4	9.55	Aspergillus nidulans
t35	NC_066257.1	1	3704807	1351	10661	0.287761	0.0189451	34.5	7.18	Aspergillus nidulans
t35	NC_066258.1	1	4011161	2313	6945	0.173142	0.0330181	34.6	4.88	Aspergillus nidulans
t35	NC_066259.1	1	3412996	287	6103	0.178817	0.00424554	34.4	12.5	Aspergillus nidulans
t35	NC_066260.1	1	2831538	631	3883	0.137134	0.00963222	34	7.39	Aspergillus nidulans
t35	NC_066261.1	1	3145033	1987	5865	0.186485	0.0511956	34.9	17	Aspergillus nidulans
t35	NC_066262.1	1	3354444	1148	4733	0.141096	0.0155477	34.5	11	Aspergillus nidulans
t35	NC_066263.1	1	4492219	9039	10438	0.232357	0.0706128	34.6	3.13	Aspergillus nidulans
t35	NC_066264.1	1	4876093	881	12076	0.247657	0.00929761	34.7	9.91	Aspergillus nidulans
t36	NC_066257.1	1	3704807	1017	14624	0.39473	0.0158575	34.8	9.28	Aspergillus nidulans
t36	NC_066258.1	1	4011161	1764	12836	0.320007	0.0254804	34.8	6.28	Aspergillus nidulans
t36	NC_066259.1	1	3412996	334	11990	0.351304	0.00623587	35.1	15.6	Aspergillus nidulans
t36	NC_066260.1	1	2831538	550	5675	0.200421	0.00935428	34.5	8.15	Aspergillus nidulans
t36	NC_066261.1	1	3145033	1647	10908	0.346833	0.0447235	35.2	18.5	Aspergillus nidulans
t36	NC_066262.1	1	3354444	1005	11101	0.330934	0.0156375	34.4	11.5	Aspergillus nidulans
t36	NC_066263.1	1	4492219	5597	10610	0.236186	0.0446416	34.7	4.06	Aspergillus nidulans
t36	NC_066264.1	1	4876093	841	18018	0.369517	0.0106052	34.9	11.4	Aspergillus nidulans
t37	NC_066257.1	1	3704807	956	6999	0.188917	0.0127656	34.5	7.4	Aspergillus nidulans
t37	NC_066258.1	1	4011161	1731	8424	0.210014	0.0248083	34.6	5.22	Aspergillus nidulans
t37	NC_066259.1	1	3412996	268	6765	0.198213	0.0044855	34.8	12.5	Aspergillus nidulans
t37	NC_066260.1	1	2831538	480	3714	0.131165	0.00773007	34.1	8.87	Aspergillus nidulans
t37	NC_066261.1	1	3145033	1718	6266	0.199235	0.04255	34.8	14.7	Aspergillus nidulans
t37	NC_066262.1	1	3354444	776	5888	0.175528	0.0108095	34.4	11	Aspergillus nidulans
t37	NC_066263.1	1	4492219	6969	8633	0.192177	0.0541717	34.7	3.25	Aspergillus nidulans
t37	NC_066264.1	1	4876093	749	10599	0.217367	0.00788746	34.4	9.96	Aspergillus nidulans
t38	NC_066257.1	1	3704807	801	6240	0.16843	0.0104945	34.7	7.91	Aspergillus nidulans
t38	NC_066258.1	1	4011161	2102	4723	0.117746	0.0294608	34.7	4.13	Aspergillus nidulans
t38	NC_066259.1	1	3412996	217	3107	0.0910344	0.00263141	34.1	12.2	Aspergillus nidulans
t38	NC_066260.1	1	2831538	474	3543	0.125126	0.00705235	34.4	6.65	Aspergillus nidulans
t38	NC_066261.1	1	3145033	1167	4243	0.134911	0.028691	35.2	16.1	Aspergillus nidulans
t38	NC_066262.1	1	3354444	631	4411	0.131497	0.00841898	34.3	11.2	Aspergillus nidulans
t38	NC_066263.1	1	4492219	7909	5322	0.118472	0.0603417	34.6	3	Aspergillus nidulans
t38	NC_066264.1	1	4876093	560	7135	0.146326	0.0054919	34.6	9.87	Aspergillus nidulans
t41	NC_066257.1	1	3704807	1164	7463	0.201441	0.0158594	34.3	6.68	Aspergillus nidulans
t41	NC_066258.1	1	4011161	2324	7256	0.180895	0.0328441	34.6	4.43	Aspergillus nidulans
t41	NC_066259.1	1	3412996	306	6123	0.179402	0.00433109	34.3	11.8	Aspergillus nidulans
t41	NC_066260.1	1	2831538	588	3746	0.132296	0.00949837	34.3	7.24	Aspergillus nidulans
t41	NC_066261.1	1	3145033	1878	5737	0.182415	0.0464857	34.8	15.2	Aspergillus nidulans
t41	NC_066262.1	1	3354444	930	5667	0.16894	0.0134216	34.4	10.7	Aspergillus nidulans
t41	NC_066263.1	1	4492219	9467	6695	0.149035	0.0721269	34.6	2.96	Aspergillus nidulans
t41	NC_066264.1	1	4876093	687	7210	0.147864	0.00691127	34.3	8.32	Aspergillus nidulans
t42	NC_066257.1	1	3704807	1007	11193	0.302121	0.014133	34.2	7.89	Aspergillus nidulans
t42	NC_066258.1	1	4011161	1883	12733	0.317439	0.0268072	34.5	5.83	Aspergillus nidulans
t42	NC_066259.1	1	3412996	399	10279	0.301172	0.00698975	34.5	13.1	Aspergillus nidulans
t42	NC_066260.1	1	2831538	685	4348	0.153556	0.0105215	34.1	8.15	Aspergillus nidulans
t42	NC_066261.1	1	3145033	1567	7458	0.237136	0.0416012	35	17.7	Aspergillus nidulans
t42	NC_066262.1	1	3354444	1052	7482	0.223047	0.0151423	34.3	10.9	Aspergillus nidulans
t42	NC_066263.1	1	4492219	6915	11869	0.264212	0.0552716	34.6	3.81	Aspergillus nidulans
t42	NC_066264.1	1	4876093	812	11544	0.236747	0.00860976	34.4	9.52	Aspergillus nidulans
t45	NC_066257.1	1	3704807	448	5341	0.144164	0.00594903	34.4	7.38	Aspergillus nidulans
t45	NC_066258.1	1	4011161	1774	3336	0.0831679	0.0256205	34.7	3.56	Aspergillus nidulans
t45	NC_066259.1	1	3412996	154	2722	0.079754	0.00206798	34.6	10.8	Aspergillus nidulans
t45	NC_066260.1	1	2831538	299	2109	0.0744825	0.00437571	34.1	6.33	Aspergillus nidulans
t45	NC_066261.1	1	3145033	1031	3898	0.123941	0.0258996	35.2	16	Aspergillus nidulans
t45	NC_066262.1	1	3354444	553	3740	0.111494	0.00803263	34.3	9.93	Aspergillus nidulans
t45	NC_066263.1	1	4492219	7238	4639	0.103267	0.0557471	34.7	2.85	Aspergillus nidulans
t45	NC_066264.1	1	4876093	379	6018	0.123418	0.0037245	34.5	10.3	Aspergillus nidulans
t49	NC_066257.1	1	3704807	747	8363	0.225734	0.010627	34.6	8.02	Aspergillus nidulans
t49	NC_066258.1	1	4011161	2134	7162	0.178552	0.031092	34.8	4.35	Aspergillus nidulans
t49	NC_066259.1	1	3412996	217	4309	0.126253	0.00300235	34.3	11.7	Aspergillus nidulans
t49	NC_066260.1	1	2831538	480	4170	0.14727	0.00755561	34.3	8.89	Aspergillus nidulans
t49	NC_066261.1	1	3145033	1510	6242	0.198472	0.0390123	35.3	17.3	Aspergillus nidulans
t49	NC_066262.1	1	3354444	765	5907	0.176095	0.0109759	34.5	12	Aspergillus nidulans
t49	NC_066263.1	1	4492219	7700	7284	0.162147	0.059449	34.7	3.04	Aspergillus nidulans
t49	NC_066264.1	1	4876093	564	7875	0.161502	0.00566929	34.6	9.56	Aspergillus nidulans
t50	NC_066257.1	1	3704807	990	8498	0.229378	0.0135411	34.4	7.08	Aspergillus nidulans
t50	NC_066258.1	1	4011161	2583	8174	0.203781	0.0373927	34.5	4.35	Aspergillus nidulans
t50	NC_066259.1	1	3412996	284	7187	0.210577	0.00468445	34.8	12.6	Aspergillus nidulans
t50	NC_066260.1	1	2831538	574	5106	0.180326	0.00909329	34.2	8.32	Aspergillus nidulans
t50	NC_066261.1	1	3145033	1788	7064	0.224608	0.0453913	35.1	16.3	Aspergillus nidulans
t50	NC_066262.1	1	3354444	964	4211	0.125535	0.0133611	34.4	9.67	Aspergillus nidulans
t50	NC_066263.1	1	4492219	10161	8093	0.180156	0.0778562	34.7	3.03	Aspergillus nidulans
t50	NC_066264.1	1	4876093	699	9415	0.193085	0.00714301	34.7	9.67	Aspergillus nidulans
t51	NC_066257.1	1	3704807	642	10711	0.289111	0.00985611	34.5	9.36	Aspergillus nidulans
t51	NC_066258.1	1	4011161	1749	9875	0.246188	0.0264809	34.7	5.8	Aspergillus nidulans
t51	NC_066259.1	1	3412996	224	8683	0.25441	0.00415617	35.1	15.4	Aspergillus nidulans
t51	NC_066260.1	1	2831538	437	4716	0.166553	0.00722328	34.5	7.22	Aspergillus nidulans
t51	NC_066261.1	1	3145033	1279	7594	0.24146	0.0348225	35.3	18.9	Aspergillus nidulans
t51	NC_066262.1	1	3354444	591	5937	0.176989	0.00886883	34.5	11.6	Aspergillus nidulans
t51	NC_066263.1	1	4492219	6604	10533	0.234472	0.0517771	34.7	3.14	Aspergillus nidulans
t51	NC_066264.1	1	4876093	527	12816	0.262833	0.00664548	34.9	11.3	Aspergillus nidulans
t52	NC_066257.1	1	3704807	1935	19000	0.512847	0.0319717	34.5	7.59	Aspergillus nidulans
t52	NC_066258.1	1	4011161	2451	18885	0.470811	0.0369691	34.3	6.43	Aspergillus nidulans
t52	NC_066259.1	1	3412996	527	16141	0.472928	0.0108078	34.6	12.7	Aspergillus nidulans
t52	NC_066260.1	1	2831538	990	8949	0.316047	0.0206245	34	6.63	Aspergillus nidulans
t52	NC_066261.1	1	3145033	3754	12732	0.404829	0.0923838	34.4	12.9	Aspergillus nidulans
t52	NC_066262.1	1	3354444	1555	11925	0.355499	0.0262804	34.2	9.63	Aspergillus nidulans
t52	NC_066263.1	1	4492219	5230	18109	0.403119	0.0470723	34.5	4.69	Aspergillus nidulans
t52	NC_066264.1	1	4876093	1521	23647	0.484958	0.0184689	34.8	9.36	Aspergillus nidulans
t55	NC_066257.1	1	3704807	646	7569	0.204302	0.00889763	34.5	9.43	Aspergillus nidulans
t55	NC_066258.1	1	4011161	1805	6587	0.164217	0.0256666	34.5	4.77	Aspergillus nidulans
t55	NC_066259.1	1	3412996	187	5259	0.154087	0.00293554	34.6	13.5	Aspergillus nidulans
t55	NC_066260.1	1	2831538	405	3773	0.133249	0.00649682	34.4	6.93	Aspergillus nidulans
t55	NC_066261.1	1	3145033	1256	5252	0.166993	0.0330458	35.1	17.9	Aspergillus nidulans
t55	NC_066262.1	1	3354444	762	5894	0.175707	0.0110662	34.3	11.1	Aspergillus nidulans
t55	NC_066263.1	1	4492219	6805	8233	0.183272	0.0530551	34.6	3.08	Aspergillus nidulans
t55	NC_066264.1	1	4876093	581	10095	0.207031	0.00641272	34.7	10.2	Aspergillus nidulans
t56	NC_066257.1	1	3704807	1219	9987	0.269569	0.0170697	33.9	6.87	Aspergillus nidulans
t56	NC_066258.1	1	4011161	2813	10498	0.26172	0.0403639	34.1	4.5	Aspergillus nidulans
t56	NC_066259.1	1	3412996	387	8928	0.261588	0.00619954	34.1	12.7	Aspergillus nidulans
t56	NC_066260.1	1	2831538	708	4713	0.166447	0.0113698	33.7	6.99	Aspergillus nidulans
t56	NC_066261.1	1	3145033	2120	7437	0.236468	0.0489254	34.6	12.8	Aspergillus nidulans
t56	NC_066262.1	1	3354444	1788	7242	0.215893	0.028467	33.7	7.01	Aspergillus nidulans
t56	NC_066263.1	1	4492219	6954	12085	0.269021	0.0582385	34.4	3.5	Aspergillus nidulans
t56	NC_066264.1	1	4876093	1044	12476	0.255861	0.0111446	34.3	8.13	Aspergillus nidulans
t57	NC_066257.1	1	3704807	1033	10106	0.272781	0.0148545	34.8	7.88	Aspergillus nidulans
t57	NC_066258.1	1	4011161	1918	9049	0.225596	0.0279336	34.8	5.02	Aspergillus nidulans
t57	NC_066259.1	1	3412996	299	6843	0.200498	0.00474686	34.7	12.9	Aspergillus nidulans
t57	NC_066260.1	1	2831538	462	4335	0.153097	0.00746132	34.6	8.26	Aspergillus nidulans
t57	NC_066261.1	1	3145033	1437	8374	0.266261	0.0372788	35.2	18	Aspergillus nidulans
t57	NC_066262.1	1	3354444	865	6566	0.19574	0.0123898	34.8	11.5	Aspergillus nidulans
t57	NC_066263.1	1	4492219	6732	8762	0.195048	0.0528826	34.7	3.27	Aspergillus nidulans
t57	NC_066264.1	1	4876093	718	12239	0.251	0.00807983	34.8	10.1	Aspergillus nidulans
t58	NC_066257.1	1	3704807	1439	14795	0.399346	0.0218621	34.7	8.62	Aspergillus nidulans
t58	NC_066258.1	1	4011161	2167	14220	0.354511	0.0319663	34.6	5.77	Aspergillus nidulans
t58	NC_066259.1	1	3412996	400	11637	0.340961	0.00673455	34.8	12.6	Aspergillus nidulans
t58	NC_066260.1	1	2831538	593	6824	0.241	0.0103982	34.2	8.8	Aspergillus nidulans
t58	NC_066261.1	1	3145033	2132	10216	0.32483	0.060069	35.2	19.6	Aspergillus nidulans
t58	NC_066262.1	1	3354444	1191	10724	0.319695	0.0183127	34.5	11	Aspergillus nidulans
t58	NC_066263.1	1	4492219	7357	11605	0.258336	0.0585332	34.5	3.31	Aspergillus nidulans
t58	NC_066264.1	1	4876093	958	16911	0.346815	0.0108121	34.8	10.5	Aspergillus nidulans
t59	NC_066257.1	1	3704807	1276	21856	0.589936	0.021224	34.8	10.6	Aspergillus nidulans
t59	NC_066258.1	1	4011161	2483	24133	0.601646	0.0380845	34.7	6.93	Aspergillus nidulans
t59	NC_066259.1	1	3412996	598	19414	0.568826	0.0121796	35	15.5	Aspergillus nidulans
t59	NC_066260.1	1	2831538	693	11556	0.408117	0.0129336	34.6	9.89	Aspergillus nidulans
t59	NC_066261.1	1	3145033	2310	18370	0.584096	0.0647526	35.2	18.8	Aspergillus nidulans
t59	NC_066262.1	1	3354444	1179	15415	0.45954	0.0202776	34.6	11.4	Aspergillus nidulans
t59	NC_066263.1	1	4492219	7190	22106	0.492095	0.0615253	34.7	4.1	Aspergillus nidulans
t59	NC_066264.1	1	4876093	1219	28583	0.586187	0.0161416	35	12.5	Aspergillus nidulans
t62	NC_066257.1	1	3704807	1794	14898	0.402126	0.0266818	34.4	6.3	Aspergillus nidulans
t62	NC_066258.1	1	4011161	2455	13650	0.3403	0.0360758	34.2	5.39	Aspergillus nidulans
t62	NC_066259.1	1	3412996	573	11084	0.324759	0.00941636	34.6	11.4	Aspergillus nidulans
t62	NC_066260.1	1	2831538	799	5634	0.198973	0.0131603	33.9	7.61	Aspergillus nidulans
t62	NC_066261.1	1	3145033	2177	9982	0.317389	0.0533823	34.7	14	Aspergillus nidulans
t62	NC_066262.1	1	3354444	1539	7139	0.212822	0.0241653	34	7.39	Aspergillus nidulans
t62	NC_066263.1	1	4492219	5896	12276	0.273273	0.0510127	34.4	4.26	Aspergillus nidulans
t62	NC_066264.1	1	4876093	1219	16684	0.342159	0.0135994	34.6	9.48	Aspergillus nidulans
t64	NC_066257.1	1	3704807	1069	18504	0.499459	0.0165015	34.7	9.78	Aspergillus nidulans
t64	NC_066258.1	1	4011161	2156	16730	0.417086	0.0317933	34.7	7.03	Aspergillus nidulans
t64	NC_066259.1	1	3412996	459	12128	0.355348	0.00791738	34.5	12.5	Aspergillus nidulans
t64	NC_066260.1	1	2831538	665	6764	0.238881	0.0107797	34.3	7.8	Aspergillus nidulans
t64	NC_066261.1	1	3145033	1965	11972	0.380664	0.0530818	35	18.8	Aspergillus nidulans
t64	NC_066262.1	1	3354444	1177	10988	0.327565	0.0174822	34.2	11	Aspergillus nidulans
t64	NC_066263.1	1	4492219	6740	18190	0.404922	0.0553123	34.6	3.74	Aspergillus nidulans
t64	NC_066264.1	1	4876093	1160	22512	0.461681	0.0138502	35	12.6	Aspergillus nidulans
t1	NC_036435.1	1	6520266	2459	12398	0.190146	0.0173772	34.5	6.8	Aspergillus oryzae
t1	NC_036436.1	1	6264705	1465	10317	0.164685	0.012258	34.3	6.58	Aspergillus oryzae
t1	NC_036437.1	1	5123684	2730	7928	0.154732	0.0271586	34.1	4.71	Aspergillus oryzae
t1	NC_036438.1	1	4887096	1506	8453	0.172966	0.0134366	34.2	6.6	Aspergillus oryzae
t1	NC_036439.1	1	4533889	1300	7602	0.167671	0.0136027	34.4	5.22	Aspergillus oryzae
t1	NC_036440.1	1	4190347	1414	8466	0.202036	0.0165168	34.5	6.24	Aspergillus oryzae
t1	NC_036441.1	1	2933481	9152	14313	0.487919	0.314675	35.3	13	Aspergillus oryzae
t1	NC_036442.1	1	3395259	1323	4386	0.12918	0.0169059	34.4	7.37	Aspergillus oryzae
t1	NW_001884665.1	1	6938	1	49	0.706255	0.00706255	31.9	22	Aspergillus oryzae
t1	NC_008282.1	1	29202	524	12019	41.1581	1.91285	35.5	24.3	Aspergillus oryzae
t1	NW_001884669.1	1	18226	0	0	0	0	0	0	Aspergillus oryzae
t1	NW_001884683.1	1	8921	0	0	0	0	0	0	Aspergillus oryzae
t5	NC_036435.1	1	6520266	4893	14012	0.214899	0.0322732	34.3	6.53	Aspergillus oryzae
t5	NC_036436.1	1	6264705	2977	13412	0.214088	0.0220173	34.2	7.03	Aspergillus oryzae
t5	NC_036437.1	1	5123684	4804	10028	0.195719	0.0382371	34.5	4.46	Aspergillus oryzae
t5	NC_036438.1	1	4887096	3125	9441	0.193182	0.0258139	34.2	6.68	Aspergillus oryzae
t5	NC_036439.1	1	4533889	2921	9320	0.205563	0.0298238	34.2	4.82	Aspergillus oryzae
t5	NC_036440.1	1	4190347	2639	9491	0.226497	0.0274696	34.3	6.5	Aspergillus oryzae
t5	NC_036441.1	1	2933481	18815	15290	0.521224	0.634934	35.2	12.2	Aspergillus oryzae
t5	NC_036442.1	1	3395259	2497	4359	0.128385	0.0311923	34.3	6.68	Aspergillus oryzae
t5	NW_001884665.1	1	6938	4	143	2.06111	0.043096	35.4	22	Aspergillus oryzae
t5	NW_001884669.1	1	18226	1	26	0.142653	0.00142653	28.8	22	Aspergillus oryzae
t5	NW_001884683.1	1	8921	3	90	1.00886	0.015357	32.4	22	Aspergillus oryzae
t5	NC_008282.1	1	29202	202	7605	26.0427	0.734915	35	24.5	Aspergillus oryzae
t6	NC_036435.1	1	6520266	2674	8259	0.126667	0.0178479	34.2	7.01	Aspergillus oryzae
t6	NC_036436.1	1	6264705	1258	7347	0.117276	0.00920969	34.1	8.64	Aspergillus oryzae
t6	NC_036437.1	1	5123684	3254	5275	0.102953	0.0261613	34.5	4.13	Aspergillus oryzae
t6	NC_036438.1	1	4887096	1901	5746	0.117575	0.0153248	34.2	6.81	Aspergillus oryzae
t6	NC_036439.1	1	4533889	1772	5236	0.115486	0.0176586	34.1	4.68	Aspergillus oryzae
t6	NC_036440.1	1	4190347	1415	5341	0.12746	0.0140855	34.1	6.77	Aspergillus oryzae
t6	NC_036441.1	1	2933481	8905	11046	0.376549	0.29575	35.2	12.8	Aspergillus oryzae
t6	NC_036442.1	1	3395259	1403	3238	0.0953683	0.0188045	34.1	6.6	Aspergillus oryzae
t6	NW_001884665.1	1	6938	4	127	1.8305	0.0350245	32.3	17	Aspergillus oryzae
t6	NW_001884669.1	1	18226	2	78	0.42796	0.0042796	31.8	22	Aspergillus oryzae
t6	NC_008282.1	1	29202	30	2141	7.33169	0.11756	35.3	27.9	Aspergillus oryzae
t6	NW_001884683.1	1	8921	0	0	0	0	0	0	Aspergillus oryzae
t7	NC_036435.1	1	6520266	2478	11055	0.169548	0.0169349	33.8	6.69	Aspergillus oryzae
t7	NC_036436.1	1	6264705	1474	10612	0.169393	0.0112781	33.5	7.4	Aspergillus oryzae
t7	NC_036437.1	1	5123684	2781	7651	0.149326	0.0256208	33.9	4.77	Aspergillus oryzae
t7	NC_036438.1	1	4887096	1845	8349	0.170838	0.0161732	33.8	6.58	Aspergillus oryzae
t7	NC_036439.1	1	4533889	1696	8262	0.182228	0.0178436	33.8	5.18	Aspergillus oryzae
t7	NC_036440.1	1	4190347	1510	8245	0.196762	0.0160562	33.9	7.3	Aspergillus oryzae
t7	NC_036441.1	1	2933481	11434	14906	0.508134	0.397619	35	12.5	Aspergillus oryzae
t7	NC_036442.1	1	3395259	1225	3581	0.105471	0.0154725	33.9	7.04	Aspergillus oryzae
t7	NW_001884669.1	1	18226	1	37	0.203007	0.00203007	30.9	22	Aspergillus oryzae
t7	NC_008282.1	1	29202	121	6768	23.1765	0.462879	35.2	24.5	Aspergillus oryzae
t7	NW_001884665.1	1	6938	0	0	0	0	0	0	Aspergillus oryzae
t7	NW_001884683.1	1	8921	0	0	0	0	0	0	Aspergillus oryzae
t8	NC_036435.1	1	6520266	3435	10329	0.158414	0.0233872	34.3	6.2	Aspergillus oryzae
t8	NC_036436.1	1	6264705	1983	10674	0.170383	0.015564	34.2	6.05	Aspergillus oryzae
t8	NC_036437.1	1	5123684	3241	7107	0.138709	0.0271598	34.4	4.08	Aspergillus oryzae
t8	NC_036438.1	1	4887096	1910	8678	0.17757	0.0159831	34.2	6.8	Aspergillus oryzae
t8	NC_036439.1	1	4533889	2011	6389	0.140917	0.0203503	34.2	4.77	Aspergillus oryzae
t8	NC_036440.1	1	4190347	2034	6760	0.161323	0.0222335	34.5	5.77	Aspergillus oryzae
t8	NC_036441.1	1	2933481	11647	13576	0.462795	0.387078	35.2	12.7	Aspergillus oryzae
t8	NC_036442.1	1	3395259	1808	3347	0.0985786	0.0223279	34.6	7.41	Aspergillus oryzae
t8	NW_001884665.1	1	6938	1	54	0.778322	0.00778322	28.4	22	Aspergillus oryzae
t8	NW_001884683.1	1	8921	1	47	0.526847	0.00526847	34.1	22	Aspergillus oryzae
t8	NC_008282.1	1	29202	108	5986	20.4986	0.397849	35.3	25.4	Aspergillus oryzae
t8	NW_001884669.1	1	18226	0	0	0	0	0	0	Aspergillus oryzae
t9	NC_036435.1	1	6520266	8316	13003	0.199424	0.057153	34.9	6.15	Aspergillus oryzae
t9	NC_036436.1	1	6264705	4684	11343	0.181062	0.0380275	34.7	6.07	Aspergillus oryzae
t9	NC_036437.1	1	5123684	7759	8382	0.163593	0.0619209	35.1	3.8	Aspergillus oryzae
t9	NC_036438.1	1	4887096	4083	8620	0.176383	0.0344738	34.8	6.67	Aspergillus oryzae
t9	NC_036439.1	1	4533889	4276	8005	0.176559	0.0428925	34.7	4.7	Aspergillus oryzae
t9	NC_036440.1	1	4190347	4506	8707	0.207787	0.0496372	35.1	5.76	Aspergillus oryzae
t9	NC_036441.1	1	2933481	20335	13676	0.466204	0.627461	35.5	10.9	Aspergillus oryzae
t9	NC_036442.1	1	3395259	4422	4720	0.139017	0.0555837	35	7.38	Aspergillus oryzae
t9	NW_001884665.1	1	6938	2	40	0.576535	0.0115307	35.8	22	Aspergillus oryzae
t9	NW_001884669.1	1	18226	5	170	0.932733	0.0137715	36.2	22	Aspergillus oryzae
t9	NC_008282.1	1	29202	258	8087	27.6933	0.905349	35.8	24.4	Aspergillus oryzae
t9	NW_001884683.1	1	8921	0	0	0	0	0	0	Aspergillus oryzae
t10	NC_036435.1	1	6520266	11401	10932	0.167662	0.0794862	34.9	5.61	Aspergillus oryzae
t10	NC_036436.1	1	6264705	6410	9378	0.149696	0.0536046	34.8	5.08	Aspergillus oryzae
t10	NC_036437.1	1	5123684	10394	7821	0.152644	0.0829071	35.1	3.75	Aspergillus oryzae
t10	NC_036438.1	1	4887096	5179	7334	0.150069	0.0439195	34.7	6.07	Aspergillus oryzae
t10	NC_036439.1	1	4533889	5932	6768	0.149276	0.0582293	34.7	4.39	Aspergillus oryzae
t10	NC_036440.1	1	4190347	6364	7773	0.185498	0.0730667	35.2	5.16	Aspergillus oryzae
t10	NC_036441.1	1	2933481	25428	13505	0.460375	0.751739	35.4	10.1	Aspergillus oryzae
t10	NC_036442.1	1	3395259	6629	3987	0.117428	0.0820279	35	7.75	Aspergillus oryzae
t10	NW_001884665.1	1	6938	5	79	1.13866	0.0295474	35.8	22	Aspergillus oryzae
t10	NW_001884669.1	1	18226	1	63	0.34566	0.0034566	35.1	22	Aspergillus oryzae
t10	NC_008282.1	1	29202	111	4717	16.153	0.386857	35.6	24.2	Aspergillus oryzae
t10	NW_001884683.1	1	8921	0	0	0	0	0	0	Aspergillus oryzae
t11	NC_036435.1	1	6520266	3163	8847	0.135685	0.0216132	34.4	6.37	Aspergillus oryzae
t11	NC_036436.1	1	6264705	1745	7535	0.120277	0.01391	34.3	6.15	Aspergillus oryzae
t11	NC_036437.1	1	5123684	3366	6183	0.120675	0.0269767	34.7	4.35	Aspergillus oryzae
t11	NC_036438.1	1	4887096	1866	6467	0.132328	0.0154114	34.4	6.63	Aspergillus oryzae
t11	NC_036439.1	1	4533889	1829	6024	0.132866	0.0180521	34.2	4.87	Aspergillus oryzae
t11	NC_036440.1	1	4190347	1807	6167	0.147172	0.0187498	34.5	5.91	Aspergillus oryzae
t11	NC_036441.1	1	2933481	8270	12496	0.425979	0.267388	35.1	12.1	Aspergillus oryzae
t11	NC_036442.1	1	3395259	1845	2836	0.0835282	0.0235573	34.5	7.53	Aspergillus oryzae
t11	NW_001884665.1	1	6938	3	60	0.864803	0.0191698	35.5	22	Aspergillus oryzae
t11	NW_001884669.1	1	18226	4	44	0.241413	0.00965653	35.5	22	Aspergillus oryzae
t11	NC_008282.1	1	29202	118	6975	23.8854	0.451236	35	24.3	Aspergillus oryzae
t11	NW_001884683.1	1	8921	0	0	0	0	0	0	Aspergillus oryzae
t12	NC_036435.1	1	6520266	2747	7921	0.121483	0.0184367	34.5	6.88	Aspergillus oryzae
t12	NC_036436.1	1	6264705	1399	7293	0.116414	0.0101202	34.3	7.57	Aspergillus oryzae
t12	NC_036437.1	1	5123684	3591	6021	0.117513	0.0297103	34.5	4.25	Aspergillus oryzae
t12	NC_036438.1	1	4887096	2090	5756	0.11778	0.0168012	34.4	6.71	Aspergillus oryzae
t12	NC_036439.1	1	4533889	1863	6100	0.134542	0.0182803	34.4	5.27	Aspergillus oryzae
t12	NC_036440.1	1	4190347	1636	5682	0.135597	0.0165082	34.5	7.15	Aspergillus oryzae
t12	NC_036441.1	1	2933481	7874	11420	0.389299	0.256478	35.2	11.7	Aspergillus oryzae
t12	NC_036442.1	1	3395259	1568	2879	0.0847947	0.0199458	34.4	6.52	Aspergillus oryzae
t12	NW_001884665.1	1	6938	2	42	0.605362	0.0121072	36.7	22	Aspergillus oryzae
t12	NW_001884669.1	1	18226	2	84	0.46088	0.0046088	35.7	22	Aspergillus oryzae
t12	NC_008282.1	1	29202	35	2174	7.4447	0.117629	35.4	24.3	Aspergillus oryzae
t12	NW_001884683.1	1	8921	0	0	0	0	0	0	Aspergillus oryzae
t13	NC_036435.1	1	6520266	2860	7902	0.121191	0.0193115	34.1	6.56	Aspergillus oryzae
t13	NC_036436.1	1	6264705	1450	6252	0.0997972	0.0111059	33.9	6.74	Aspergillus oryzae
t13	NC_036437.1	1	5123684	3036	5429	0.105959	0.0238914	34.4	4.07	Aspergillus oryzae
t13	NC_036438.1	1	4887096	1816	6003	0.122834	0.0147462	34	6.65	Aspergillus oryzae
t13	NC_036439.1	1	4533889	1702	5234	0.115442	0.016412	34	4.79	Aspergillus oryzae
t13	NC_036440.1	1	4190347	1598	5342	0.127483	0.017074	34.1	6.1	Aspergillus oryzae
t13	NC_036441.1	1	2933481	6543	10903	0.371674	0.205514	34.9	11.8	Aspergillus oryzae
t13	NC_036442.1	1	3395259	1612	2853	0.0840289	0.0201817	34.2	7.64	Aspergillus oryzae
t13	NW_001884665.1	1	6938	1	31	0.446815	0.00446815	34.2	22	Aspergillus oryzae
t13	NC_008282.1	1	29202	27	1588	5.43798	0.080337	35.3	21.7	Aspergillus oryzae
t13	NW_001884669.1	1	18226	0	0	0	0	0	0	Aspergillus oryzae
t13	NW_001884683.1	1	8921	0	0	0	0	0	0	Aspergillus oryzae
t14	NC_036435.1	1	6520266	3855	9981	0.153077	0.0263658	34.5	6.24	Aspergillus oryzae
t14	NC_036436.1	1	6264705	2070	7966	0.127157	0.0161233	34.3	6.79	Aspergillus oryzae
t14	NC_036437.1	1	5123684	4313	5992	0.116947	0.0355373	34.6	4.1	Aspergillus oryzae
t14	NC_036438.1	1	4887096	2341	7514	0.153752	0.0194696	34.3	6.75	Aspergillus oryzae
t14	NC_036439.1	1	4533889	2319	6715	0.148107	0.0229979	34.3	5.01	Aspergillus oryzae
t14	NC_036440.1	1	4190347	2295	6433	0.15352	0.0244242	34.6	6.67	Aspergillus oryzae
t14	NC_036441.1	1	2933481	10000	12479	0.425399	0.32225	35.2	11.8	Aspergillus oryzae
t14	NC_036442.1	1	3395259	2400	3228	0.0950737	0.0306106	34.5	7.37	Aspergillus oryzae
t14	NW_001884665.1	1	6938	5	108	1.55664	0.043096	32.6	18	Aspergillus oryzae
t14	NW_001884669.1	1	18226	1	51	0.27982	0.0027982	34.3	22	Aspergillus oryzae
t14	NC_008282.1	1	29202	102	4927	16.8721	0.362133	35.4	25.2	Aspergillus oryzae
t14	NW_001884683.1	1	8921	0	0	0	0	0	0	Aspergillus oryzae
t15	NC_036435.1	1	6520266	2853	8569	0.131421	0.019244	34.6	7.29	Aspergillus oryzae
t15	NC_036436.1	1	6264705	1594	7917	0.126375	0.0121899	34.5	7.52	Aspergillus oryzae
t15	NC_036437.1	1	5123684	3714	6513	0.127116	0.0295565	34.8	4.08	Aspergillus oryzae
t15	NC_036438.1	1	4887096	1945	6603	0.135111	0.0159258	34.4	6.71	Aspergillus oryzae
t15	NC_036439.1	1	4533889	1888	5615	0.123845	0.0187256	34.3	5.11	Aspergillus oryzae
t15	NC_036440.1	1	4190347	1699	5433	0.129655	0.0174365	34.6	6.27	Aspergillus oryzae
t15	NC_036441.1	1	2933481	7864	11760	0.400889	0.252662	35.2	12.3	Aspergillus oryzae
t15	NC_036442.1	1	3395259	1730	2327	0.0685367	0.0221052	34.5	7.02	Aspergillus oryzae
t15	NW_001884665.1	1	6938	2	66	0.951283	0.0121072	32.7	22	Aspergillus oryzae
t15	NW_001884669.1	1	18226	1	43	0.235927	0.00235927	36.7	22	Aspergillus oryzae
t15	NW_001884683.1	1	8921	1	33	0.369914	0.00369914	33.6	22	Aspergillus oryzae
t15	NC_008282.1	1	29202	135	5462	18.7042	0.496062	35.5	24.1	Aspergillus oryzae
t16	NC_036435.1	1	6520266	3375	9779	0.149979	0.0236805	34.4	6.61	Aspergillus oryzae
t16	NC_036436.1	1	6264705	1838	9516	0.151899	0.0152338	34.5	6.32	Aspergillus oryzae
t16	NC_036437.1	1	5123684	3274	5852	0.114215	0.0261562	34.6	4.27	Aspergillus oryzae
t16	NC_036438.1	1	4887096	1723	6323	0.129382	0.0144536	34.2	7.16	Aspergillus oryzae
t16	NC_036439.1	1	4533889	1813	5431	0.119787	0.018363	34.3	4.83	Aspergillus oryzae
t16	NC_036440.1	1	4190347	1860	6300	0.150346	0.0203978	34.5	5.68	Aspergillus oryzae
t16	NC_036441.1	1	2933481	8400	11903	0.405764	0.270772	35.2	11.5	Aspergillus oryzae
t16	NC_036442.1	1	3395259	2020	3089	0.0909798	0.0253253	34.4	7.82	Aspergillus oryzae
t16	NW_001884669.1	1	18226	2	80	0.438933	0.00438933	31.6	22	Aspergillus oryzae
t16	NC_008282.1	1	29202	108	5633	19.2898	0.366139	34.7	23.8	Aspergillus oryzae
t16	NW_001884665.1	1	6938	0	0	0	0	0	0	Aspergillus oryzae
t16	NW_001884683.1	1	8921	0	0	0	0	0	0	Aspergillus oryzae
t17	NC_036435.1	1	6520266	3919	10178	0.156098	0.0273079	34.5	6.28	Aspergillus oryzae
t17	NC_036436.1	1	6264705	2192	10407	0.166121	0.0178834	34.4	6.46	Aspergillus oryzae
t17	NC_036437.1	1	5123684	3763	6623	0.129262	0.0311411	34.5	4.33	Aspergillus oryzae
t17	NC_036438.1	1	4887096	2001	7564	0.154775	0.0168986	34.2	6.45	Aspergillus oryzae
t17	NC_036439.1	1	4533889	2167	7355	0.162223	0.0220285	34.2	5.03	Aspergillus oryzae
t17	NC_036440.1	1	4190347	2321	7348	0.175355	0.0258528	34.6	5.93	Aspergillus oryzae
t17	NC_036441.1	1	2933481	10144	13160	0.448614	0.319243	35.1	11.1	Aspergillus oryzae
t17	NC_036442.1	1	3395259	2327	3459	0.101877	0.0289951	34.5	7.51	Aspergillus oryzae
t17	NW_001884665.1	1	6938	2	53	0.763909	0.0106659	36.2	2	Aspergillus oryzae
t17	NW_001884683.1	1	8921	1	47	0.526847	0.00526847	32.7	22	Aspergillus oryzae
t17	NC_008282.1	1	29202	93	5562	19.0466	0.351003	35.6	24.5	Aspergillus oryzae
t17	NW_001884669.1	1	18226	0	0	0	0	0	0	Aspergillus oryzae
t20	NC_036435.1	1	6520266	6014	14420	0.221157	0.0388625	34.2	6.96	Aspergillus oryzae
t20	NC_036436.1	1	6264705	4182	14137	0.225661	0.0310205	34.1	7.03	Aspergillus oryzae
t20	NC_036437.1	1	5123684	4597	10704	0.208912	0.03648	34.2	5.83	Aspergillus oryzae
t20	NC_036438.1	1	4887096	3672	11612	0.237605	0.0294805	34	7.4	Aspergillus oryzae
t20	NC_036439.1	1	4533889	3166	10441	0.230288	0.0290722	34	6.16	Aspergillus oryzae
t20	NC_036440.1	1	4190347	3318	9611	0.22936	0.0318234	34.2	6.78	Aspergillus oryzae
t20	NC_036441.1	1	2933481	17317	15631	0.532848	0.581007	35.3	12.3	Aspergillus oryzae
t20	NC_036442.1	1	3395259	2418	5256	0.154804	0.0286729	34.1	8.06	Aspergillus oryzae
t20	NC_008282.1	1	29202	220	9435	32.3094	0.789466	35.3	24.5	Aspergillus oryzae
t20	NW_001884665.1	1	6938	0	0	0	0	0	0	Aspergillus oryzae
t20	NW_001884669.1	1	18226	0	0	0	0	0	0	Aspergillus oryzae
t20	NW_001884683.1	1	8921	0	0	0	0	0	0	Aspergillus oryzae
t21	NC_036435.1	1	6520266	4198	12249	0.18786	0.0297974	34.1	6.46	Aspergillus oryzae
t21	NC_036436.1	1	6264705	2442	14680	0.234329	0.0205679	34.1	6.89	Aspergillus oryzae
t21	NC_036437.1	1	5123684	3666	8923	0.174152	0.0305936	34.3	4.79	Aspergillus oryzae
t21	NC_036438.1	1	4887096	2056	8815	0.180373	0.0171994	33.9	6.6	Aspergillus oryzae
t21	NC_036439.1	1	4533889	2174	8973	0.19791	0.0231744	34	5.29	Aspergillus oryzae
t21	NC_036440.1	1	4190347	2232	9012	0.215066	0.0253454	34.2	5.93	Aspergillus oryzae
t21	NC_036441.1	1	2933481	11240	16580	0.565199	0.365858	34.9	11.9	Aspergillus oryzae
t21	NC_036442.1	1	3395259	2178	5414	0.159458	0.0272359	34.3	8.3	Aspergillus oryzae
t21	NW_001884665.1	1	6938	2	67	0.965696	0.0159988	33.8	22	Aspergillus oryzae
t21	NC_008282.1	1	29202	236	8523	29.1864	0.864153	35.2	23.9	Aspergillus oryzae
t21	NW_001884669.1	1	18226	0	0	0	0	0	0	Aspergillus oryzae
t21	NW_001884683.1	1	8921	0	0	0	0	0	0	Aspergillus oryzae
t22	NC_036435.1	1	6520266	3505	18494	0.283639	0.024572	34.5	7.25	Aspergillus oryzae
t22	NC_036436.1	1	6264705	1980	17021	0.271697	0.0159253	34.2	7.91	Aspergillus oryzae
t22	NC_036437.1	1	5123684	3185	12433	0.242657	0.0270991	34.5	5.15	Aspergillus oryzae
t22	NC_036438.1	1	4887096	1903	14304	0.292689	0.0173561	34.3	7.67	Aspergillus oryzae
t22	NC_036439.1	1	4533889	2154	11846	0.261277	0.0241199	34.4	5.65	Aspergillus oryzae
t22	NC_036440.1	1	4190347	1715	11040	0.263463	0.0180527	34.5	7.19	Aspergillus oryzae
t22	NC_036441.1	1	2933481	14801	17680	0.602697	0.511348	35.2	11.9	Aspergillus oryzae
t22	NC_036442.1	1	3395259	1505	7850	0.231205	0.0198972	34.5	7.89	Aspergillus oryzae
t22	NW_001884665.1	1	6938	1	35	0.504468	0.00504468	36	22	Aspergillus oryzae
t22	NW_001884669.1	1	18226	2	36	0.19752	0.0039504	36.3	22	Aspergillus oryzae
t22	NC_008282.1	1	29202	379	11548	39.5452	1.37278	35.3	24.7	Aspergillus oryzae
t22	NW_001884683.1	1	8921	0	0	0	0	0	0	Aspergillus oryzae
t23	NC_036435.1	1	6520266	3936	15515	0.23795	0.026287	34.3	7.23	Aspergillus oryzae
t23	NC_036436.1	1	6264705	2221	15856	0.253101	0.0167604	34.2	8.09	Aspergillus oryzae
t23	NC_036437.1	1	5123684	4021	9799	0.191249	0.0346233	34.4	5.31	Aspergillus oryzae
t23	NC_036438.1	1	4887096	2312	9813	0.200794	0.0192967	34.2	7.36	Aspergillus oryzae
t23	NC_036439.1	1	4533889	2449	8869	0.195616	0.0254248	34.3	4.87	Aspergillus oryzae
t23	NC_036440.1	1	4190347	2063	9362	0.223418	0.0216741	34.2	6.64	Aspergillus oryzae
t23	NC_036441.1	1	2933481	17799	15538	0.529678	0.612621	35.2	12.4	Aspergillus oryzae
t23	NC_036442.1	1	3395259	1803	5399	0.159016	0.0226542	34.3	7.03	Aspergillus oryzae
t23	NW_001884665.1	1	6938	5	61	0.879216	0.0315653	34	13.6	Aspergillus oryzae
t23	NW_001884669.1	1	18226	4	133	0.729727	0.00877867	32.3	22	Aspergillus oryzae
t23	NC_008282.1	1	29202	473	12176	41.6958	1.75344	35.5	24.9	Aspergillus oryzae
t23	NW_001884683.1	1	8921	0	0	0	0	0	0	Aspergillus oryzae
t24	NC_036435.1	1	6520266	3974	11545	0.177063	0.0254488	34.2	7.38	Aspergillus oryzae
t24	NC_036436.1	1	6264705	1958	12448	0.1987	0.0134822	34.1	9.18	Aspergillus oryzae
t24	NC_036437.1	1	5123684	4025	8488	0.165662	0.0322725	34.4	4.97	Aspergillus oryzae
t24	NC_036438.1	1	4887096	2432	9603	0.196497	0.0196344	34.1	6.84	Aspergillus oryzae
t24	NC_036439.1	1	4533889	2253	8259	0.182161	0.0221466	34.1	5.33	Aspergillus oryzae
t24	NC_036440.1	1	4190347	2005	8205	0.195807	0.0194812	34.1	7.23	Aspergillus oryzae
t24	NC_036441.1	1	2933481	16604	15092	0.514474	0.571545	35.2	12.6	Aspergillus oryzae
t24	NC_036442.1	1	3395259	1908	4329	0.127501	0.0242082	34.1	6.98	Aspergillus oryzae
t24	NW_001884665.1	1	6938	8	103	1.48458	0.0491496	35.8	17.9	Aspergillus oryzae
t24	NW_001884669.1	1	18226	3	81	0.44442	0.0059256	33	22	Aspergillus oryzae
t24	NC_008282.1	1	29202	250	9367	32.0766	0.937333	35.1	25.2	Aspergillus oryzae
t24	NW_001884683.1	1	8921	0	0	0	0	0	0	Aspergillus oryzae
t27	NC_036435.1	1	6520266	2157	15614	0.239469	0.0145779	34.4	7.82	Aspergillus oryzae
t27	NC_036436.1	1	6264705	1304	14758	0.235574	0.0101746	34.3	8.46	Aspergillus oryzae
t27	NC_036437.1	1	5123684	1841	11742	0.229171	0.0168004	34.5	7.07	Aspergillus oryzae
t27	NC_036438.1	1	4887096	1163	9917	0.202922	0.0101046	34.2	7.44	Aspergillus oryzae
t27	NC_036439.1	1	4533889	1209	9400	0.207328	0.0125947	34.5	6.01	Aspergillus oryzae
t27	NC_036440.1	1	4190347	1122	10092	0.240839	0.0125197	34.5	8	Aspergillus oryzae
t27	NC_036441.1	1	2933481	10800	16148	0.550472	0.390088	35.3	13.3	Aspergillus oryzae
t27	NC_036442.1	1	3395259	807	5312	0.156453	0.0105329	34.4	7.96	Aspergillus oryzae
t27	NW_001884683.1	1	8921	2	98	1.09853	0.0109853	33.5	22	Aspergillus oryzae
t27	NC_008282.1	1	29202	600	14263	48.8425	2.16019	35.4	24.6	Aspergillus oryzae
t27	NW_001884665.1	1	6938	0	0	0	0	0	0	Aspergillus oryzae
t27	NW_001884669.1	1	18226	0	0	0	0	0	0	Aspergillus oryzae
t28	NC_036435.1	1	6520266	1791	18830	0.288792	0.0126355	34.4	8.45	Aspergillus oryzae
t28	NC_036436.1	1	6264705	1137	17355	0.277028	0.00941465	34.4	9.3	Aspergillus oryzae
t28	NC_036437.1	1	5123684	1517	13978	0.272812	0.0142487	34.4	7.02	Aspergillus oryzae
t28	NC_036438.1	1	4887096	1017	11624	0.237851	0.00909763	34.2	8.54	Aspergillus oryzae
t28	NC_036439.1	1	4533889	1024	10858	0.239485	0.0115095	34.3	6.36	Aspergillus oryzae
t28	NC_036440.1	1	4190347	963	10889	0.259859	0.0107058	34.4	8.67	Aspergillus oryzae
t28	NC_036441.1	1	2933481	10867	16586	0.565403	0.406337	35.3	14.1	Aspergillus oryzae
t28	NC_036442.1	1	3395259	659	4525	0.133274	0.00875868	34.2	7.88	Aspergillus oryzae
t28	NW_001884669.1	1	18226	2	75	0.4115	0.004115	34.3	22	Aspergillus oryzae
t28	NC_008282.1	1	29202	723	13663	46.7879	2.66108	35.3	24.9	Aspergillus oryzae
t28	NW_001884665.1	1	6938	0	0	0	0	0	0	Aspergillus oryzae
t28	NW_001884683.1	1	8921	0	0	0	0	0	0	Aspergillus oryzae
t29	NC_036435.1	1	6520266	4886	26480	0.406118	0.0330876	34.5	8.19	Aspergillus oryzae
t29	NC_036436.1	1	6264705	2805	27204	0.434242	0.0216297	34.4	9.25	Aspergillus oryzae
t29	NC_036437.1	1	5123684	4060	20203	0.394306	0.0356704	34.5	6.89	Aspergillus oryzae
t29	NC_036438.1	1	4887096	2735	21857	0.447239	0.0248413	34.3	7.75	Aspergillus oryzae
t29	NC_036439.1	1	4533889	2796	17664	0.389599	0.0300801	34.5	6.46	Aspergillus oryzae
t29	NC_036440.1	1	4190347	2389	18993	0.453256	0.0268088	34.5	9.06	Aspergillus oryzae
t29	NC_036441.1	1	2933481	31517	22459	0.765609	1.17967	35.3	13.7	Aspergillus oryzae
t29	NC_036442.1	1	3395259	1646	8685	0.255798	0.0219712	34.2	6.85	Aspergillus oryzae
t29	NW_001884665.1	1	6938	5	46	0.663015	0.0286826	35.6	22	Aspergillus oryzae
t29	NW_001884669.1	1	18226	3	70	0.384067	0.00548667	33.4	22	Aspergillus oryzae
t29	NC_008282.1	1	29202	1495	14896	51.0102	5.21293	35.3	23.8	Aspergillus oryzae
t29	NW_001884683.1	1	8921	0	0	0	0	0	0	Aspergillus oryzae
t30	NC_036435.1	1	6520266	11015	30275	0.464322	0.071804	34.4	7.57	Aspergillus oryzae
t30	NC_036436.1	1	6264705	5849	30241	0.48272	0.0419911	34.2	8.69	Aspergillus oryzae
t30	NC_036437.1	1	5123684	9447	22129	0.431896	0.0770522	34.5	5.6	Aspergillus oryzae
t30	NC_036438.1	1	4887096	6293	24784	0.507131	0.0531811	34.3	7.67	Aspergillus oryzae
t30	NC_036439.1	1	4533889	6003	20167	0.444806	0.0606843	34.3	5.82	Aspergillus oryzae
t30	NC_036440.1	1	4190347	4900	19417	0.463375	0.0476803	34.3	7.65	Aspergillus oryzae
t30	NC_036441.1	1	2933481	48914	23757	0.809857	1.71527	35.3	12.7	Aspergillus oryzae
t30	NC_036442.1	1	3395259	3756	9178	0.270318	0.0476423	34.2	7.32	Aspergillus oryzae
t30	NW_001884665.1	1	6938	13	169	2.43586	0.0825886	34.7	20.5	Aspergillus oryzae
t30	NW_001884669.1	1	18226	12	114	0.62548	0.0195874	35	16.8	Aspergillus oryzae
t30	NW_001884683.1	1	8921	4	104	1.16579	0.0155812	34.2	22	Aspergillus oryzae
t30	NC_008282.1	1	29202	1850	17425	59.6706	6.65448	35.2	24.1	Aspergillus oryzae
t31	NC_036435.1	1	6520266	3941	17670	0.271001	0.0262156	34.4	7.26	Aspergillus oryzae
t31	NC_036436.1	1	6264705	2253	18741	0.299152	0.0169141	34.3	8.73	Aspergillus oryzae
t31	NC_036437.1	1	5123684	3387	13949	0.272246	0.0293972	34.3	6.2	Aspergillus oryzae
t31	NC_036438.1	1	4887096	2146	13344	0.273046	0.0182861	34.2	7.37	Aspergillus oryzae
t31	NC_036439.1	1	4533889	2190	10996	0.242529	0.0220881	34.2	5.74	Aspergillus oryzae
t31	NC_036440.1	1	4190347	1736	12348	0.294677	0.0175036	34.2	7.63	Aspergillus oryzae
t31	NC_036441.1	1	2933481	19696	18564	0.632832	0.707945	35.3	13	Aspergillus oryzae
t31	NC_036442.1	1	3395259	1249	5148	0.151623	0.0154822	34.2	6.85	Aspergillus oryzae
t31	NW_001884665.1	1	6938	2	117	1.68636	0.0168636	34.1	22	Aspergillus oryzae
t31	NW_001884669.1	1	18226	4	28	0.153627	0.00598047	32.9	22	Aspergillus oryzae
t31	NC_008282.1	1	29202	759	11988	41.052	2.77115	35.4	24.7	Aspergillus oryzae
t31	NW_001884683.1	1	8921	0	0	0	0	0	0	Aspergillus oryzae
t32	NC_036435.1	1	6520266	1810	22303	0.342057	0.0140549	34.5	8.51	Aspergillus oryzae
t32	NC_036436.1	1	6264705	1227	26539	0.423627	0.0119332	34.5	11.3	Aspergillus oryzae
t32	NC_036437.1	1	5123684	1683	17652	0.344518	0.0170945	34.3	7.47	Aspergillus oryzae
t32	NC_036438.1	1	4887096	1078	16783	0.343415	0.0108103	34.3	8.7	Aspergillus oryzae
t32	NC_036439.1	1	4533889	1020	15814	0.348795	0.0121701	34.4	7.71	Aspergillus oryzae
t32	NC_036440.1	1	4190347	974	17257	0.411827	0.0128684	34.6	10.1	Aspergillus oryzae
t32	NC_036441.1	1	2933481	10697	21537	0.734179	0.426314	35.2	16.3	Aspergillus oryzae
t32	NC_036442.1	1	3395259	644	7592	0.223606	0.00903937	34.3	8.72	Aspergillus oryzae
t32	NW_001884665.1	1	6938	1	38	0.547708	0.00547708	35.3	22	Aspergillus oryzae
t32	NW_001884683.1	1	8921	5	96	1.07611	0.0238762	35.8	22	Aspergillus oryzae
t32	NC_008282.1	1	29202	1693	17491	59.8966	6.15146	35.3	25	Aspergillus oryzae
t32	NW_001884669.1	1	18226	0	0	0	0	0	0	Aspergillus oryzae
t33	NC_036435.1	1	6520266	3175	33865	0.519381	0.024897	34.6	8.51	Aspergillus oryzae
t33	NC_036436.1	1	6264705	1850	27948	0.446118	0.017151	34.5	9.47	Aspergillus oryzae
t33	NC_036437.1	1	5123684	3053	23788	0.464275	0.0288708	34.7	6.15	Aspergillus oryzae
t33	NC_036438.1	1	4887096	1853	22321	0.456733	0.018828	34.6	8.44	Aspergillus oryzae
t33	NC_036439.1	1	4533889	1832	19240	0.42436	0.021626	34.6	6.97	Aspergillus oryzae
t33	NC_036440.1	1	4190347	1669	17691	0.422185	0.0199232	34.5	7.93	Aspergillus oryzae
t33	NC_036441.1	1	2933481	16661	21662	0.73844	0.650955	35.2	15.9	Aspergillus oryzae
t33	NC_036442.1	1	3395259	1548	9059	0.266813	0.0210396	34.4	8	Aspergillus oryzae
t33	NW_001884665.1	1	6938	7	143	2.06111	0.0494379	33.8	22	Aspergillus oryzae
t33	NW_001884669.1	1	18226	3	79	0.433447	0.00718753	35.6	22	Aspergillus oryzae
t33	NW_001884683.1	1	8921	1	37	0.414752	0.00414752	36	22	Aspergillus oryzae
t33	NC_008282.1	1	29202	2731	15483	53.0203	9.7883	35.3	24.1	Aspergillus oryzae
t34	NC_036435.1	1	6520266	2734	19002	0.29143	0.0202424	34.5	7.2	Aspergillus oryzae
t34	NC_036436.1	1	6264705	1659	16425	0.262183	0.014084	34.3	7.76	Aspergillus oryzae
t34	NC_036437.1	1	5123684	2869	11884	0.231942	0.0269373	34.3	5.1	Aspergillus oryzae
t34	NC_036438.1	1	4887096	1629	13043	0.266887	0.0148458	34.4	7.77	Aspergillus oryzae
t34	NC_036439.1	1	4533889	1540	11348	0.250293	0.0165487	34.4	5.78	Aspergillus oryzae
t34	NC_036440.1	1	4190347	1302	11167	0.266493	0.0147947	34.3	7.64	Aspergillus oryzae
t34	NC_036441.1	1	2933481	9398	15474	0.527496	0.333642	35.2	13.5	Aspergillus oryzae
t34	NC_036442.1	1	3395259	1209	6401	0.188528	0.0157714	34.5	7.99	Aspergillus oryzae
t34	NC_008282.1	1	29202	761	14488	49.613	2.67276	35.3	24.5	Aspergillus oryzae
t34	NW_001884665.1	1	6938	0	0	0	0	0	0	Aspergillus oryzae
t34	NW_001884669.1	1	18226	0	0	0	0	0	0	Aspergillus oryzae
t34	NW_001884683.1	1	8921	0	0	0	0	0	0	Aspergillus oryzae
t35	NC_036435.1	1	6520266	3444	20214	0.310018	0.0255608	34.4	6.98	Aspergillus oryzae
t35	NC_036436.1	1	6264705	2222	16433	0.262311	0.0199813	34.3	7.12	Aspergillus oryzae
t35	NC_036437.1	1	5123684	3819	14046	0.274139	0.032131	34.6	4.42	Aspergillus oryzae
t35	NC_036438.1	1	4887096	2118	12793	0.261771	0.0188046	34.3	7.27	Aspergillus oryzae
t35	NC_036439.1	1	4533889	2101	12073	0.266284	0.0225674	34.3	5.52	Aspergillus oryzae
t35	NC_036440.1	1	4190347	1499	12237	0.292028	0.015744	34.5	7.91	Aspergillus oryzae
t35	NC_036441.1	1	2933481	14881	16548	0.564108	0.527544	35.2	13.1	Aspergillus oryzae
t35	NC_036442.1	1	3395259	1217	6736	0.198394	0.0165272	34.4	7.25	Aspergillus oryzae
t35	NW_001884665.1	1	6938	2	90	1.2972	0.012972	35.6	22	Aspergillus oryzae
t35	NW_001884669.1	1	18226	2	61	0.334687	0.00334687	35.2	22	Aspergillus oryzae
t35	NW_001884683.1	1	8921	1	65	0.728618	0.00728618	29.6	22	Aspergillus oryzae
t35	NC_008282.1	1	29202	750	14794	50.6609	2.74365	35.4	24.8	Aspergillus oryzae
t36	NC_036435.1	1	6520266	2603	33298	0.510685	0.0217276	34.6	9.27	Aspergillus oryzae
t36	NC_036436.1	1	6264705	1725	29515	0.471132	0.0169869	34.8	9.22	Aspergillus oryzae
t36	NC_036437.1	1	5123684	2747	24815	0.484319	0.0259091	34.9	6.53	Aspergillus oryzae
t36	NC_036438.1	1	4887096	1618	25926	0.530499	0.0174887	34.5	9.36	Aspergillus oryzae
t36	NC_036439.1	1	4533889	1584	19334	0.426433	0.018324	34.6	7.44	Aspergillus oryzae
t36	NC_036440.1	1	4190347	1295	19216	0.458578	0.0158951	34.8	9.24	Aspergillus oryzae
t36	NC_036441.1	1	2933481	12171	22774	0.776347	0.465744	35.3	14.9	Aspergillus oryzae
t36	NC_036442.1	1	3395259	1075	11481	0.338148	0.0157776	34.8	8.87	Aspergillus oryzae
t36	NW_001884665.1	1	6938	3	132	1.90257	0.0190257	35.4	22	Aspergillus oryzae
t36	NC_008282.1	1	29202	1906	15155	51.8971	6.90079	35.4	24.6	Aspergillus oryzae
t36	NW_001884669.1	1	18226	0	0	0	0	0	0	Aspergillus oryzae
t36	NW_001884683.1	1	8921	0	0	0	0	0	0	Aspergillus oryzae
t37	NC_036435.1	1	6520266	2658	14746	0.226156	0.0195127	34.5	6.86	Aspergillus oryzae
t37	NC_036436.1	1	6264705	1719	14933	0.238367	0.0153065	34.5	7.12	Aspergillus oryzae
t37	NC_036437.1	1	5123684	3243	11818	0.230654	0.0301843	34.4	4.49	Aspergillus oryzae
t37	NC_036438.1	1	4887096	1635	12826	0.262446	0.014563	34.5	7.35	Aspergillus oryzae
t37	NC_036439.1	1	4533889	1639	10256	0.226208	0.0168121	34.5	5.63	Aspergillus oryzae
t37	NC_036440.1	1	4190347	1231	10580	0.252485	0.0128562	34.4	7.94	Aspergillus oryzae
t37	NC_036441.1	1	2933481	10496	15274	0.520678	0.370834	35.2	13.5	Aspergillus oryzae
t37	NC_036442.1	1	3395259	978	4835	0.142404	0.0124821	34.5	6.95	Aspergillus oryzae
t37	NW_001884665.1	1	6938	5	72	1.03776	0.0319977	36.3	22	Aspergillus oryzae
t37	NW_001884669.1	1	18226	3	68	0.373093	0.00521233	33.9	22	Aspergillus oryzae
t37	NW_001884683.1	1	8921	1	51	0.571685	0.00571685	32.9	22	Aspergillus oryzae
t37	NC_008282.1	1	29202	929	14464	49.5309	3.41483	35.4	24.6	Aspergillus oryzae
t38	NC_036435.1	1	6520266	2804	12143	0.186235	0.0200334	34.4	6.48	Aspergillus oryzae
t38	NC_036436.1	1	6264705	1827	11024	0.17597	0.0162432	34.6	6.56	Aspergillus oryzae
t38	NC_036437.1	1	5123684	3230	8504	0.165974	0.0255426	34.7	3.82	Aspergillus oryzae
t38	NC_036438.1	1	4887096	1799	10051	0.205664	0.0152948	34.4	6.57	Aspergillus oryzae
t38	NC_036439.1	1	4533889	1709	6693	0.147622	0.0175315	34.4	4.56	Aspergillus oryzae
t38	NC_036440.1	1	4190347	1184	7060	0.168482	0.0115088	34.3	7.45	Aspergillus oryzae
t38	NC_036441.1	1	2933481	8417	13967	0.476124	0.278675	35.2	12	Aspergillus oryzae
t38	NC_036442.1	1	3395259	1045	3172	0.0934244	0.0128715	34.4	6.61	Aspergillus oryzae
t38	NW_001884665.1	1	6938	1	37	0.533295	0.00533295	35.7	22	Aspergillus oryzae
t38	NW_001884669.1	1	18226	2	66	0.36212	0.0036212	33	22	Aspergillus oryzae
t38	NC_008282.1	1	29202	484	10911	37.3639	1.82364	35.4	24.7	Aspergillus oryzae
t38	NW_001884683.1	1	8921	0	0	0	0	0	0	Aspergillus oryzae
t41	NC_036435.1	1	6520266	3247	14710	0.225604	0.0235584	34.4	6.33	Aspergillus oryzae
t41	NC_036436.1	1	6264705	2046	12936	0.20649	0.0185148	34.3	6.38	Aspergillus oryzae
t41	NC_036437.1	1	5123684	3967	10344	0.201886	0.0345968	34.4	3.96	Aspergillus oryzae
t41	NC_036438.1	1	4887096	2044	10081	0.206278	0.0176197	34.1	6.79	Aspergillus oryzae
t41	NC_036439.1	1	4533889	2132	9499	0.209511	0.0234236	34.2	4.96	Aspergillus oryzae
t41	NC_036440.1	1	4190347	1589	9333	0.222726	0.0159464	34.3	7.53	Aspergillus oryzae
t41	NC_036441.1	1	2933481	13453	14529	0.495282	0.455829	35.1	12.3	Aspergillus oryzae
t41	NC_036442.1	1	3395259	1180	4459	0.13133	0.0152362	34.4	6.48	Aspergillus oryzae
t41	NW_001884665.1	1	6938	4	384	5.53474	0.0553474	36.2	33	Aspergillus oryzae
t41	NW_001884669.1	1	18226	1	54	0.29628	0.0029628	36.8	22	Aspergillus oryzae
t41	NW_001884683.1	1	8921	1	56	0.627732	0.00627732	37	22	Aspergillus oryzae
t41	NC_008282.1	1	29202	444	11171	38.2542	1.57397	35.1	23.9	Aspergillus oryzae
t42	NC_036435.1	1	6520266	2838	19760	0.303055	0.0206827	34.3	7.05	Aspergillus oryzae
t42	NC_036436.1	1	6264705	1750	20881	0.333312	0.0161058	34.3	8.64	Aspergillus oryzae
t42	NC_036437.1	1	5123684	3187	15481	0.302146	0.0277593	34.4	4.68	Aspergillus oryzae
t42	NC_036438.1	1	4887096	1887	15491	0.316978	0.0172872	34.3	7.59	Aspergillus oryzae
t42	NC_036439.1	1	4533889	1776	12538	0.27654	0.0190007	34.3	6.08	Aspergillus oryzae
t42	NC_036440.1	1	4190347	1460	11714	0.279547	0.0156837	34.3	7.7	Aspergillus oryzae
t42	NC_036441.1	1	2933481	12330	17485	0.59605	0.448552	35.2	13.7	Aspergillus oryzae
t42	NC_036442.1	1	3395259	1126	7210	0.212355	0.0154106	34.4	7.84	Aspergillus oryzae
t42	NW_001884665.1	1	6938	2	115	1.65754	0.0165754	33.6	12	Aspergillus oryzae
t42	NW_001884669.1	1	18226	1	40	0.219467	0.00219467	33.9	22	Aspergillus oryzae
t42	NW_001884683.1	1	8921	2	98	1.09853	0.0219706	36.6	22	Aspergillus oryzae
t42	NC_008282.1	1	29202	1299	16189	55.438	4.68283	35.2	24.6	Aspergillus oryzae
t45	NC_036435.1	1	6520266	2285	10767	0.165131	0.0170556	34.6	6.3	Aspergillus oryzae
t45	NC_036436.1	1	6264705	1557	9154	0.14612	0.0146639	34.4	5.4	Aspergillus oryzae
t45	NC_036437.1	1	5123684	2661	7345	0.143354	0.0209933	34.9	3.61	Aspergillus oryzae
t45	NC_036438.1	1	4887096	1540	6929	0.141782	0.0131016	34.3	6.54	Aspergillus oryzae
t45	NC_036439.1	1	4533889	1351	5455	0.120316	0.0138177	34.3	4.55	Aspergillus oryzae
t45	NC_036440.1	1	4190347	1010	5816	0.138795	0.00977938	34.5	7.59	Aspergillus oryzae
t45	NC_036441.1	1	2933481	7407	13894	0.473635	0.242948	35.2	12.2	Aspergillus oryzae
t45	NC_036442.1	1	3395259	749	3416	0.100611	0.00925172	34.5	6.69	Aspergillus oryzae
t45	NW_001884665.1	1	6938	1	59	0.850389	0.00850389	36.2	22	Aspergillus oryzae
t45	NW_001884669.1	1	18226	1	76	0.416987	0.00416987	36.5	22	Aspergillus oryzae
t45	NC_008282.1	1	29202	331	9206	31.5252	1.22615	35.3	24.6	Aspergillus oryzae
t45	NW_001884683.1	1	8921	0	0	0	0	0	0	Aspergillus oryzae
t49	NC_036435.1	1	6520266	2778	14908	0.228641	0.0207064	34.6	6.32	Aspergillus oryzae
t49	NC_036436.1	1	6264705	1894	14677	0.234281	0.0180301	34.6	6.55	Aspergillus oryzae
t49	NC_036437.1	1	5123684	2941	10319	0.201398	0.0237499	34.8	4.01	Aspergillus oryzae
t49	NC_036438.1	1	4887096	1707	10411	0.21303	0.0148559	34.5	6.8	Aspergillus oryzae
t49	NC_036439.1	1	4533889	1713	9282	0.204725	0.0180847	34.5	5.37	Aspergillus oryzae
t49	NC_036440.1	1	4190347	1240	9058	0.216163	0.0129498	34.4	7.84	Aspergillus oryzae
t49	NC_036441.1	1	2933481	11526	15976	0.544609	0.401524	35.3	12.8	Aspergillus oryzae
t49	NC_036442.1	1	3395259	880	4497	0.132449	0.0111656	34.6	6.68	Aspergillus oryzae
t49	NW_001884665.1	1	6938	3	103	1.48458	0.0213318	35.2	22	Aspergillus oryzae
t49	NW_001884669.1	1	18226	1	47	0.257873	0.00257873	32.7	22	Aspergillus oryzae
t49	NC_008282.1	1	29202	569	11930	40.8534	2.04678	35.6	24.4	Aspergillus oryzae
t49	NW_001884683.1	1	8921	0	0	0	0	0	0	Aspergillus oryzae
t50	NC_036435.1	1	6520266	3396	17463	0.267826	0.0253749	34.4	6.55	Aspergillus oryzae
t50	NC_036436.1	1	6264705	2355	17029	0.271824	0.0223224	34.3	6.5	Aspergillus oryzae
t50	NC_036437.1	1	5123684	3922	13661	0.266625	0.0321312	34.8	3.95	Aspergillus oryzae
t50	NC_036438.1	1	4887096	2166	11663	0.238649	0.0189362	34.4	7.29	Aspergillus oryzae
t50	NC_036439.1	1	4533889	2184	11985	0.264343	0.0233784	34.4	5.29	Aspergillus oryzae
t50	NC_036440.1	1	4190347	1626	10541	0.251554	0.0164519	34.4	7.31	Aspergillus oryzae
t50	NC_036441.1	1	2933481	13501	17670	0.602356	0.469646	35.2	12.8	Aspergillus oryzae
t50	NC_036442.1	1	3395259	1344	5709	0.168146	0.0171498	34.6	6.99	Aspergillus oryzae
t50	NW_001884665.1	1	6938	6	134	1.93139	0.0371865	35.4	22	Aspergillus oryzae
t50	NW_001884669.1	1	18226	2	114	0.62548	0.0062548	35	22	Aspergillus oryzae
t50	NC_008282.1	1	29202	720	13297	45.5346	2.66978	35.3	24.4	Aspergillus oryzae
t50	NW_001884683.1	1	8921	0	0	0	0	0	0	Aspergillus oryzae
t51	NC_036435.1	1	6520266	2276	18146	0.278302	0.0176369	34.5	7.11	Aspergillus oryzae
t51	NC_036436.1	1	6264705	1521	19518	0.311555	0.0153102	34.5	7.74	Aspergillus oryzae
t51	NC_036437.1	1	5123684	2614	14037	0.273963	0.0220736	34.8	4.2	Aspergillus oryzae
t51	NC_036438.1	1	4887096	1480	14176	0.29007	0.0139469	34.4	7.41	Aspergillus oryzae
t51	NC_036439.1	1	4533889	1277	10609	0.233993	0.0140886	34.6	5.52	Aspergillus oryzae
t51	NC_036440.1	1	4190347	1089	10907	0.260289	0.0117417	34.6	8.85	Aspergillus oryzae
t51	NC_036441.1	1	2933481	10567	17105	0.583096	0.384514	35.2	13.9	Aspergillus oryzae
t51	NC_036442.1	1	3395259	775	5429	0.159899	0.0100805	34.6	7.49	Aspergillus oryzae
t51	NW_001884665.1	1	6938	1	52	0.749496	0.00749496	36.5	22	Aspergillus oryzae
t51	NW_001884669.1	1	18226	1	36	0.19752	0.0019752	33.8	22	Aspergillus oryzae
t51	NC_008282.1	1	29202	827	12599	43.1443	3.01928	35.3	24.1	Aspergillus oryzae
t51	NW_001884683.1	1	8921	0	0	0	0	0	0	Aspergillus oryzae
t52	NC_036435.1	1	6520266	3248	29251	0.448617	0.0275651	34.2	6.77	Aspergillus oryzae
t52	NC_036436.1	1	6264705	2375	28804	0.459782	0.0240201	34.3	7.93	Aspergillus oryzae
t52	NC_036437.1	1	5123684	3828	24998	0.487891	0.0514901	33.6	6.67	Aspergillus oryzae
t52	NC_036438.1	1	4887096	2000	21526	0.440466	0.0226181	34.2	7.8	Aspergillus oryzae
t52	NC_036439.1	1	4533889	1960	19528	0.430712	0.0282378	34.5	7.54	Aspergillus oryzae
t52	NC_036440.1	1	4190347	1522	18336	0.437577	0.020252	34.3	8.56	Aspergillus oryzae
t52	NC_036441.1	1	2933481	17819	23000	0.784051	0.693376	35.2	15	Aspergillus oryzae
t52	NC_036442.1	1	3395259	1016	8930	0.263014	0.0156241	34.4	7.15	Aspergillus oryzae
t52	NW_001884665.1	1	6938	3	147	2.11877	0.0213318	34.2	22	Aspergillus oryzae
t52	NW_001884669.1	1	18226	1	33	0.18106	0.0018106	36.3	22	Aspergillus oryzae
t52	NC_008282.1	1	29202	2362	17382	59.5233	8.58054	35.4	24.8	Aspergillus oryzae
t52	NW_001884683.1	1	8921	0	0	0	0	0	0	Aspergillus oryzae
t55	NC_036435.1	1	6520266	2417	15801	0.242337	0.0179275	34.4	6.6	Aspergillus oryzae
t55	NC_036436.1	1	6264705	1696	17643	0.281625	0.0160435	34.3	7.56	Aspergillus oryzae
t55	NC_036437.1	1	5123684	2819	12135	0.236841	0.0232774	34.8	4.37	Aspergillus oryzae
t55	NC_036438.1	1	4887096	1548	10067	0.205991	0.0135524	34.4	6.87	Aspergillus oryzae
t55	NC_036439.1	1	4533889	1401	10292	0.227002	0.0147683	34.5	5.49	Aspergillus oryzae
t55	NC_036440.1	1	4190347	1147	10427	0.248834	0.0118436	34.5	7.98	Aspergillus oryzae
t55	NC_036441.1	1	2933481	10248	16154	0.550677	0.366367	35.2	14.2	Aspergillus oryzae
t55	NC_036442.1	1	3395259	945	6296	0.185435	0.0126482	34.3	7.82	Aspergillus oryzae
t55	NW_001884669.1	1	18226	2	99	0.54318	0.0054318	33.4	22	Aspergillus oryzae
t55	NC_008282.1	1	29202	910	14456	49.5035	3.28919	35.2	24	Aspergillus oryzae
t55	NW_001884665.1	1	6938	0	0	0	0	0	0	Aspergillus oryzae
t55	NW_001884683.1	1	8921	0	0	0	0	0	0	Aspergillus oryzae
t56	NC_036435.1	1	6520266	3467	20940	0.321153	0.0274648	34.1	6.25	Aspergillus oryzae
t56	NC_036436.1	1	6264705	2372	17761	0.283509	0.0222706	34.1	6.07	Aspergillus oryzae
t56	NC_036437.1	1	5123684	3305	14570	0.284366	0.0303776	34.2	4.72	Aspergillus oryzae
t56	NC_036438.1	1	4887096	2190	14023	0.286939	0.0213495	34	5.91	Aspergillus oryzae
t56	NC_036439.1	1	4533889	2116	12339	0.27215	0.0236038	33.9	5.39	Aspergillus oryzae
t56	NC_036440.1	1	4190347	1782	14730	0.351522	0.0216228	34	7.3	Aspergillus oryzae
t56	NC_036441.1	1	2933481	11267	17889	0.609822	0.396997	35.1	13.2	Aspergillus oryzae
t56	NC_036442.1	1	3395259	1351	6604	0.194507	0.0194618	34	6.43	Aspergillus oryzae
t56	NW_001884665.1	1	6938	2	62	0.893629	0.0141251	34.5	2	Aspergillus oryzae
t56	NW_001884669.1	1	18226	1	27	0.14814	0.0014814	33.8	22	Aspergillus oryzae
t56	NC_008282.1	1	29202	992	14607	50.0205	3.64372	35.2	24.2	Aspergillus oryzae
t56	NW_001884683.1	1	8921	0	0	0	0	0	0	Aspergillus oryzae
t57	NC_036435.1	1	6520266	2603	19530	0.299528	0.0200156	34.6	7.03	Aspergillus oryzae
t57	NC_036436.1	1	6264705	1714	17256	0.275448	0.0165877	34.6	7.58	Aspergillus oryzae
t57	NC_036437.1	1	5123684	2881	15703	0.306479	0.0248124	34.8	4.89	Aspergillus oryzae
t57	NC_036438.1	1	4887096	1587	15319	0.313458	0.015003	34.6	7.78	Aspergillus oryzae
t57	NC_036439.1	1	4533889	1551	11821	0.260725	0.0172269	34.6	5.66	Aspergillus oryzae
t57	NC_036440.1	1	4190347	1215	10815	0.258093	0.0129851	34.6	7.92	Aspergillus oryzae
t57	NC_036441.1	1	2933481	11456	16978	0.578766	0.415135	35.3	13.2	Aspergillus oryzae
t57	NC_036442.1	1	3395259	964	5620	0.165525	0.0127074	34.6	7.03	Aspergillus oryzae
t57	NW_001884669.1	1	18226	2	63	0.34566	0.004115	34.3	22	Aspergillus oryzae
t57	NW_001884683.1	1	8921	2	65	0.728618	0.0145724	35.3	22	Aspergillus oryzae
t57	NC_008282.1	1	29202	1174	14599	49.9932	4.28625	35.4	24.8	Aspergillus oryzae
t57	NW_001884665.1	1	6938	0	0	0	0	0	0	Aspergillus oryzae
t58	NC_036435.1	1	6520266	3194	29153	0.447114	0.0252542	34.6	7.52	Aspergillus oryzae
t58	NC_036436.1	1	6264705	2000	22405	0.357639	0.0184261	34.4	7.99	Aspergillus oryzae
t58	NC_036437.1	1	5123684	3164	19635	0.38322	0.0275181	34.7	5.13	Aspergillus oryzae
t58	NC_036438.1	1	4887096	1942	19707	0.403246	0.0188593	34.4	7.81	Aspergillus oryzae
t58	NC_036439.1	1	4533889	1861	17620	0.388629	0.0219355	34.4	6.35	Aspergillus oryzae
t58	NC_036440.1	1	4190347	1572	15129	0.361044	0.0178577	34.5	8.21	Aspergillus oryzae
t58	NC_036441.1	1	2933481	17244	22357	0.762132	0.649596	35.2	14.3	Aspergillus oryzae
t58	NC_036442.1	1	3395259	1107	10053	0.296089	0.0159157	34.5	7.54	Aspergillus oryzae
t58	NW_001884669.1	1	18226	1	27	0.14814	0.0014814	36.1	22	Aspergillus oryzae
t58	NW_001884683.1	1	8921	1	58	0.650151	0.00650151	28	22	Aspergillus oryzae
t58	NC_008282.1	1	29202	1502	14760	50.5445	5.554	35.4	24.5	Aspergillus oryzae
t58	NW_001884665.1	1	6938	0	0	0	0	0	0	Aspergillus oryzae
t59	NC_036435.1	1	6520266	3310	47059	0.721734	0.0298925	34.7	9.01	Aspergillus oryzae
t59	NC_036436.1	1	6264705	2326	45103	0.719954	0.0250393	34.7	10.4	Aspergillus oryzae
t59	NC_036437.1	1	5123684	3319	37540	0.732676	0.0338887	34.9	6.85	Aspergillus oryzae
t59	NC_036438.1	1	4887096	2062	35872	0.734015	0.0238227	34.7	10.3	Aspergillus oryzae
t59	NC_036439.1	1	4533889	2077	29615	0.653192	0.0272126	34.7	8.23	Aspergillus oryzae
t59	NC_036440.1	1	4190347	1593	26240	0.626201	0.0213911	34.8	10.6	Aspergillus oryzae
t59	NC_036441.1	1	2933481	16543	28654	0.976792	0.641181	35.3	15.7	Aspergillus oryzae
t59	NC_036442.1	1	3395259	1293	14216	0.418701	0.0196218	34.6	8.88	Aspergillus oryzae
t59	NC_008282.1	1	29202	2829	19743	67.6084	10.2811	35.4	24.7	Aspergillus oryzae
t59	NW_001884665.1	1	6938	0	0	0	0	0	0	Aspergillus oryzae
t59	NW_001884669.1	1	18226	0	0	0	0	0	0	Aspergillus oryzae
t59	NW_001884683.1	1	8921	0	0	0	0	0	0	Aspergillus oryzae
t62	NC_036435.1	1	6520266	3123	25608	0.392745	0.0245054	34.3	6.89	Aspergillus oryzae
t62	NC_036436.1	1	6264705	2144	22415	0.357798	0.0194873	34.1	7.23	Aspergillus oryzae
t62	NC_036437.1	1	5123684	2876	19190	0.374535	0.027903	34.2	5.4	Aspergillus oryzae
t62	NC_036438.1	1	4887096	2001	19365	0.396248	0.0212944	34.1	7.45	Aspergillus oryzae
t62	NC_036439.1	1	4533889	2124	16799	0.370521	0.02942	34.2	6.51	Aspergillus oryzae
t62	NC_036440.1	1	4190347	1702	15995	0.381711	0.0213844	34.2	7.8	Aspergillus oryzae
t62	NC_036441.1	1	2933481	12076	23564	0.803278	0.445071	35.1	13.5	Aspergillus oryzae
t62	NC_036442.1	1	3395259	1378	8199	0.241484	0.0232436	33.9	6.74	Aspergillus oryzae
t62	NC_008282.1	1	29202	1582	18641	63.8347	5.83532	35.4	25.2	Aspergillus oryzae
t62	NW_001884665.1	1	6938	0	0	0	0	0	0	Aspergillus oryzae
t62	NW_001884669.1	1	18226	0	0	0	0	0	0	Aspergillus oryzae
t62	NW_001884683.1	1	8921	0	0	0	0	0	0	Aspergillus oryzae
t64	NC_036435.1	1	6520266	2994	29294	0.449276	0.0239795	34.5	8.36	Aspergillus oryzae
t64	NC_036436.1	1	6264705	2172	29565	0.47193	0.0205957	34.5	8.99	Aspergillus oryzae
t64	NC_036437.1	1	5123684	3294	23354	0.455805	0.0297542	34.6	5.42	Aspergillus oryzae
t64	NC_036438.1	1	4887096	2014	21877	0.447648	0.0202036	34.4	8.35	Aspergillus oryzae
t64	NC_036439.1	1	4533889	1843	18294	0.403495	0.0211887	34.4	6.34	Aspergillus oryzae
t64	NC_036440.1	1	4190347	1365	19405	0.463088	0.016449	34.6	9.78	Aspergillus oryzae
t64	NC_036441.1	1	2933481	15024	22700	0.773825	0.583108	35.2	15.6	Aspergillus oryzae
t64	NC_036442.1	1	3395259	1063	9939	0.292732	0.0149629	34.3	7.48	Aspergillus oryzae
t64	NW_001884665.1	1	6938	3	115	1.65754	0.0213318	35.7	15.3	Aspergillus oryzae
t64	NW_001884669.1	1	18226	1	38	0.208493	0.00208493	34.7	22	Aspergillus oryzae
t64	NW_001884683.1	1	8921	2	280	3.13866	0.0313866	35.5	18	Aspergillus oryzae
t64	NC_008282.1	1	29202	2518	17287	59.198	9.22748	35.3	24.4	Aspergillus oryzae
t1	NC_037310.1	1	4109373	2688	71567	1.74156	0.0472157	34.8	12.5	Botrytis cinerea
t1	NC_037311.1	1	3341473	1363	65545	1.96156	0.0365692	34.9	19.4	Botrytis cinerea
t1	NC_037312.1	1	3226611	1442	59524	1.84478	0.0354217	34.8	18	Botrytis cinerea
t1	NC_037313.1	1	2468882	7538	52906	2.14291	0.348435	35.4	28.7	Botrytis cinerea
t1	NC_037314.1	1	2959378	1633	57781	1.95247	0.0414212	34.8	15.3	Botrytis cinerea
t1	NC_037315.1	1	2725906	1892	51571	1.89188	0.0662939	34.9	12.5	Botrytis cinerea
t1	NC_037316.1	1	2652353	2118	48773	1.83886	0.0532814	34.7	11.8	Botrytis cinerea
t1	NC_037317.1	1	2617329	1505	52390	2.00166	0.0428593	34.8	15	Botrytis cinerea
t1	NC_037318.1	1	2547566	1576	46432	1.8226	0.0502291	34.5	13.4	Botrytis cinerea
t1	NC_037319.1	1	2419276	1534	40618	1.67893	0.0419989	34.8	13.5	Botrytis cinerea
t1	NC_037320.1	1	2359939	1410	43515	1.8439	0.0455622	34.8	13.8	Botrytis cinerea
t1	NC_037321.1	1	2352958	956	37928	1.61193	0.0347354	34.9	17.6	Botrytis cinerea
t1	NC_037322.1	1	2257609	1554	44786	1.98378	0.0532754	34.9	13	Botrytis cinerea
t1	NC_037323.1	1	2138025	1188	39126	1.83001	0.0418816	34.9	15.8	Botrytis cinerea
t1	NC_037324.1	1	2027721	903	37121	1.83068	0.036037	34.8	17.3	Botrytis cinerea
t1	NC_037325.1	1	1969743	894	41333	2.0984	0.0372526	34.7	20.2	Botrytis cinerea
t1	NC_037326.1	1	247158	280	4021	1.62689	0.0718569	34.7	5.88	Botrytis cinerea
t1	NC_037327.1	1	208766	118	3447	1.65113	0.0457977	34.6	10.4	Botrytis cinerea
t5	NC_037310.1	1	4109373	6076	68312	1.66235	0.0870296	34.3	7.54	Botrytis cinerea
t5	NC_037311.1	1	3341473	2169	57650	1.72529	0.0433087	34.7	13	Botrytis cinerea
t5	NC_037312.1	1	3226611	2589	60034	1.86059	0.0489188	34.7	13	Botrytis cinerea
t5	NC_037313.1	1	2468882	14789	49119	1.98952	0.66544	35.4	27.6	Botrytis cinerea
t5	NC_037314.1	1	2959378	2524	49778	1.68204	0.0521184	34.5	10.7	Botrytis cinerea
t5	NC_037315.1	1	2725906	2525	43225	1.58571	0.0816074	34.7	9.54	Botrytis cinerea
t5	NC_037316.1	1	2652353	3835	52610	1.98352	0.0772966	34.5	9.34	Botrytis cinerea
t5	NC_037317.1	1	2617329	2516	44756	1.70999	0.055873	34.5	10.6	Botrytis cinerea
t5	NC_037318.1	1	2547566	2239	43809	1.71964	0.0539091	34.6	11.7	Botrytis cinerea
t5	NC_037319.1	1	2419276	2459	34218	1.41439	0.0555121	34.6	9.32	Botrytis cinerea
t5	NC_037320.1	1	2359939	2402	38226	1.61979	0.0654275	34.3	9.87	Botrytis cinerea
t5	NC_037321.1	1	2352958	1463	41660	1.77054	0.044209	34.7	14.6	Botrytis cinerea
t5	NC_037322.1	1	2257609	2902	40364	1.78791	0.0769411	34.5	8.76	Botrytis cinerea
t5	NC_037323.1	1	2138025	1845	37253	1.7424	0.0571579	34.6	11.9	Botrytis cinerea
t5	NC_037324.1	1	2027721	1476	37122	1.83073	0.0538457	34.9	12.4	Botrytis cinerea
t5	NC_037325.1	1	1969743	1456	34436	1.74825	0.046009	34.5	13.6	Botrytis cinerea
t5	NC_037326.1	1	247158	386	3563	1.44159	0.0846422	35	6.28	Botrytis cinerea
t5	NC_037327.1	1	208766	160	2750	1.31726	0.0512631	35.1	7.09	Botrytis cinerea
t6	NC_037310.1	1	4109373	7929	11714	0.285056	0.098333	33.7	3.08	Botrytis cinerea
t6	NC_037311.1	1	3341473	826	9581	0.28673	0.012417	34.3	7.41	Botrytis cinerea
t6	NC_037312.1	1	3226611	1208	10450	0.323869	0.0172416	34.3	7.88	Botrytis cinerea
t6	NC_037313.1	1	2468882	7141	12179	0.4933	0.313354	35.3	26.4	Botrytis cinerea
t6	NC_037314.1	1	2959378	1412	10269	0.346999	0.0220394	34.3	6.9	Botrytis cinerea
t6	NC_037315.1	1	2725906	1034	7505	0.275321	0.0276356	34.3	6.02	Botrytis cinerea
t6	NC_037316.1	1	2652353	2453	8995	0.339133	0.0403212	34.1	5.48	Botrytis cinerea
t6	NC_037317.1	1	2617329	1081	7764	0.296638	0.0186492	33.9	7.32	Botrytis cinerea
t6	NC_037318.1	1	2547566	1390	7011	0.275204	0.0268857	34.1	6.23	Botrytis cinerea
t6	NC_037319.1	1	2419276	1486	8023	0.331628	0.0286999	34.3	6.44	Botrytis cinerea
t6	NC_037320.1	1	2359939	1218	5726	0.242633	0.0266791	34.1	6.23	Botrytis cinerea
t6	NC_037321.1	1	2352958	886	6813	0.28955	0.0177763	33.9	7.94	Botrytis cinerea
t6	NC_037322.1	1	2257609	1368	9637	0.426868	0.0299334	34.6	6.56	Botrytis cinerea
t6	NC_037323.1	1	2138025	937	6482	0.303177	0.0218412	34.2	8.95	Botrytis cinerea
t6	NC_037324.1	1	2027721	833	7547	0.372191	0.0240664	34.3	7.34	Botrytis cinerea
t6	NC_037325.1	1	1969743	719	6408	0.325322	0.0187156	33.7	7.94	Botrytis cinerea
t6	NC_037326.1	1	247158	235	1239	0.501299	0.047237	34.8	5.43	Botrytis cinerea
t6	NC_037327.1	1	208766	142	1617	0.774551	0.0431153	34.7	7.42	Botrytis cinerea
t7	NC_037310.1	1	4109373	21405	17015	0.414053	0.268097	33.3	2.64	Botrytis cinerea
t7	NC_037311.1	1	3341473	1429	15140	0.453094	0.0222348	34.1	6.51	Botrytis cinerea
t7	NC_037312.1	1	3226611	1274	15215	0.471547	0.0193726	34.1	8.45	Botrytis cinerea
t7	NC_037313.1	1	2468882	9254	15247	0.617567	0.416365	35.1	27.2	Botrytis cinerea
t7	NC_037314.1	1	2959378	1256	12363	0.417757	0.020852	33.9	6.57	Botrytis cinerea
t7	NC_037315.1	1	2725906	1070	12864	0.471916	0.0297732	34.1	7.56	Botrytis cinerea
t7	NC_037316.1	1	2652353	2850	12062	0.454766	0.0453661	33.6	6.56	Botrytis cinerea
t7	NC_037317.1	1	2617329	1170	12030	0.459629	0.0216079	33.8	8.17	Botrytis cinerea
t7	NC_037318.1	1	2547566	1394	11300	0.443561	0.0320451	33.8	6.9	Botrytis cinerea
t7	NC_037319.1	1	2419276	1262	9581	0.396028	0.0245077	34	7.16	Botrytis cinerea
t7	NC_037320.1	1	2359939	1539	11003	0.466241	0.0355467	33.5	6.84	Botrytis cinerea
t7	NC_037321.1	1	2352958	1422	8079	0.343355	0.0266422	33.5	6.4	Botrytis cinerea
t7	NC_037322.1	1	2257609	1403	12179	0.539465	0.033155	34	6.59	Botrytis cinerea
t7	NC_037323.1	1	2138025	1065	11070	0.517768	0.0276526	34.1	8.85	Botrytis cinerea
t7	NC_037324.1	1	2027721	718	9290	0.45815	0.0210404	34.1	7.44	Botrytis cinerea
t7	NC_037325.1	1	1969743	943	9953	0.505294	0.0287327	33.1	7.13	Botrytis cinerea
t7	NC_037326.1	1	247158	207	1546	0.625511	0.0441256	34.3	7.39	Botrytis cinerea
t7	NC_037327.1	1	208766	146	1921	0.920169	0.0527912	33.7	6.66	Botrytis cinerea
t8	NC_037310.1	1	4109373	6856	22975	0.559088	0.0876939	34	4.13	Botrytis cinerea
t8	NC_037311.1	1	3341473	1268	20731	0.620415	0.0214519	34.5	8.82	Botrytis cinerea
t8	NC_037312.1	1	3226611	1316	16942	0.525071	0.0207878	34.6	8.67	Botrytis cinerea
t8	NC_037313.1	1	2468882	8933	21149	0.856623	0.396799	35.4	27	Botrytis cinerea
t8	NC_037314.1	1	2959378	1572	14551	0.491691	0.0273564	34.2	6.93	Botrytis cinerea
t8	NC_037315.1	1	2725906	2017	15386	0.564436	0.0621503	34.7	6.29	Botrytis cinerea
t8	NC_037316.1	1	2652353	2504	14928	0.562821	0.0440986	34.4	6.19	Botrytis cinerea
t8	NC_037317.1	1	2617329	1684	15316	0.585177	0.0323895	34.3	7.33	Botrytis cinerea
t8	NC_037318.1	1	2547566	1433	16072	0.630877	0.0313201	34.3	7.44	Botrytis cinerea
t8	NC_037319.1	1	2419276	1668	13521	0.558886	0.034686	34.6	7.29	Botrytis cinerea
t8	NC_037320.1	1	2359939	1645	13377	0.566837	0.0397854	34.2	6.55	Botrytis cinerea
t8	NC_037321.1	1	2352958	1071	12450	0.529121	0.0271284	34.5	8.24	Botrytis cinerea
t8	NC_037322.1	1	2257609	1754	10403	0.460797	0.0427195	34.5	6.59	Botrytis cinerea
t8	NC_037323.1	1	2138025	1083	10906	0.510097	0.0273098	34.3	7.52	Botrytis cinerea
t8	NC_037324.1	1	2027721	804	11661	0.575079	0.0220814	34.7	8.65	Botrytis cinerea
t8	NC_037325.1	1	1969743	899	9712	0.493059	0.0238082	34.1	8.28	Botrytis cinerea
t8	NC_037326.1	1	247158	296	1507	0.609731	0.0598767	34.6	5.06	Botrytis cinerea
t8	NC_037327.1	1	208766	117	2161	1.03513	0.0378797	34.3	6.51	Botrytis cinerea
t9	NC_037310.1	1	4109373	8071	22025	0.53597	0.106482	34.9	4.84	Botrytis cinerea
t9	NC_037311.1	1	3341473	2562	18932	0.566576	0.0396972	35	7.44	Botrytis cinerea
t9	NC_037312.1	1	3226611	2603	13554	0.420069	0.0384193	35.1	7.48	Botrytis cinerea
t9	NC_037313.1	1	2468882	13541	14987	0.607036	0.594722	35.9	26.3	Botrytis cinerea
t9	NC_037314.1	1	2959378	4021	13577	0.458779	0.0685502	34.6	5.27	Botrytis cinerea
t9	NC_037315.1	1	2725906	5280	10636	0.390182	0.164987	35.1	4.2	Botrytis cinerea
t9	NC_037316.1	1	2652353	5503	13706	0.516749	0.096034	35	4.91	Botrytis cinerea
t9	NC_037317.1	1	2617329	3493	15182	0.580057	0.0658698	34.9	6.17	Botrytis cinerea
t9	NC_037318.1	1	2547566	3159	12152	0.477004	0.0602253	34.8	6.06	Botrytis cinerea
t9	NC_037319.1	1	2419276	3861	9828	0.406237	0.0758921	34.9	5.39	Botrytis cinerea
t9	NC_037320.1	1	2359939	4088	7921	0.335644	0.101952	34.6	4.43	Botrytis cinerea
t9	NC_037321.1	1	2352958	2282	10852	0.461207	0.0584511	35.1	6.62	Botrytis cinerea
t9	NC_037322.1	1	2257609	3912	12963	0.574192	0.100148	35.1	5.73	Botrytis cinerea
t9	NC_037323.1	1	2138025	2740	10782	0.504297	0.0627476	34.7	7.87	Botrytis cinerea
t9	NC_037324.1	1	2027721	1714	11101	0.547462	0.0465039	35.1	7.32	Botrytis cinerea
t9	NC_037325.1	1	1969743	1898	7887	0.400408	0.0444972	34.7	7.8	Botrytis cinerea
t9	NC_037326.1	1	247158	732	1766	0.714523	0.146465	35.2	4.19	Botrytis cinerea
t9	NC_037327.1	1	208766	217	1949	0.933581	0.0643448	35.4	6.13	Botrytis cinerea
t10	NC_037310.1	1	4109373	10511	13768	0.335039	0.140666	34.8	4.56	Botrytis cinerea
t10	NC_037311.1	1	3341473	3106	13030	0.389948	0.046337	34.9	6.63	Botrytis cinerea
t10	NC_037312.1	1	3226611	3146	12182	0.377548	0.0474675	35	7.13	Botrytis cinerea
t10	NC_037313.1	1	2468882	16075	13493	0.546523	0.688387	35.8	25.4	Botrytis cinerea
t10	NC_037314.1	1	2959378	5636	11653	0.393765	0.0962912	34.5	4.63	Botrytis cinerea
t10	NC_037315.1	1	2725906	9055	11385	0.417659	0.281879	35	4.2	Botrytis cinerea
t10	NC_037316.1	1	2652353	7443	11484	0.432974	0.130011	35	4.39	Botrytis cinerea
t10	NC_037317.1	1	2617329	4970	11657	0.445378	0.0926521	34.8	5.11	Botrytis cinerea
t10	NC_037318.1	1	2547566	4207	11663	0.45781	0.0812921	34.7	5.48	Botrytis cinerea
t10	NC_037319.1	1	2419276	5624	9717	0.401649	0.113324	34.9	5.19	Botrytis cinerea
t10	NC_037320.1	1	2359939	5362	7198	0.305008	0.133495	34.6	4	Botrytis cinerea
t10	NC_037321.1	1	2352958	3315	7751	0.329415	0.0858277	35	5.53	Botrytis cinerea
t10	NC_037322.1	1	2257609	5531	10864	0.481217	0.148239	35.1	5.67	Botrytis cinerea
t10	NC_037323.1	1	2138025	3859	9414	0.440313	0.0824864	34.4	9.41	Botrytis cinerea
t10	NC_037324.1	1	2027721	1879	10804	0.532815	0.0459649	35.1	7.33	Botrytis cinerea
t10	NC_037325.1	1	1969743	2418	8045	0.408429	0.0582873	34.5	7.16	Botrytis cinerea
t10	NC_037326.1	1	247158	1019	1700	0.687819	0.197999	35.1	3.85	Botrytis cinerea
t10	NC_037327.1	1	208766	224	2160	1.03465	0.072028	35.4	7.82	Botrytis cinerea
t11	NC_037310.1	1	4109373	5560	12433	0.302552	0.069113	34.1	3.75	Botrytis cinerea
t11	NC_037311.1	1	3341473	949	11050	0.330692	0.0140869	34.5	7.52	Botrytis cinerea
t11	NC_037312.1	1	3226611	1119	8438	0.261513	0.016389	34.5	7.21	Botrytis cinerea
t11	NC_037313.1	1	2468882	6225	11728	0.475033	0.27222	35.3	26.1	Botrytis cinerea
t11	NC_037314.1	1	2959378	1483	10484	0.354264	0.024146	34.4	5.61	Botrytis cinerea
t11	NC_037315.1	1	2725906	1926	6769	0.248321	0.0583307	34.6	4.34	Botrytis cinerea
t11	NC_037316.1	1	2652353	2386	7815	0.294644	0.0388455	34.4	4.99	Botrytis cinerea
t11	NC_037317.1	1	2617329	1400	8888	0.339583	0.0256097	34.2	6.23	Botrytis cinerea
t11	NC_037318.1	1	2547566	1363	8212	0.322347	0.0265591	34.2	6.41	Botrytis cinerea
t11	NC_037319.1	1	2419276	1660	7516	0.310671	0.0321799	34.6	6.01	Botrytis cinerea
t11	NC_037320.1	1	2359939	1398	6695	0.283694	0.0324847	34.3	6.04	Botrytis cinerea
t11	NC_037321.1	1	2352958	969	7969	0.33868	0.0234258	34.4	6.31	Botrytis cinerea
t11	NC_037322.1	1	2257609	1727	8340	0.369417	0.0419958	34.6	6.37	Botrytis cinerea
t11	NC_037323.1	1	2138025	1099	7749	0.362437	0.0261157	34.4	8.39	Botrytis cinerea
t11	NC_037324.1	1	2027721	783	8428	0.415639	0.0211735	34.3	7.27	Botrytis cinerea
t11	NC_037325.1	1	1969743	730	6199	0.314711	0.0180887	33.8	7.09	Botrytis cinerea
t11	NC_037326.1	1	247158	287	1613	0.652619	0.0571416	34.6	5.47	Botrytis cinerea
t11	NC_037327.1	1	208766	91	1406	0.673481	0.0278158	34.9	7.49	Botrytis cinerea
t12	NC_037310.1	1	4109373	11751	16606	0.404101	0.147125	33.7	3.12	Botrytis cinerea
t12	NC_037311.1	1	3341473	979	14790	0.442619	0.0162012	34.4	8.88	Botrytis cinerea
t12	NC_037312.1	1	3226611	1258	9984	0.309427	0.0172838	34.5	8.97	Botrytis cinerea
t12	NC_037313.1	1	2468882	6122	13427	0.543849	0.268795	35.3	26.1	Botrytis cinerea
t12	NC_037314.1	1	2959378	1392	11971	0.404511	0.0225612	34.3	6.83	Botrytis cinerea
t12	NC_037315.1	1	2725906	1408	11433	0.41942	0.0407553	34.5	5.92	Botrytis cinerea
t12	NC_037316.1	1	2652353	2700	9369	0.353234	0.0433626	34.4	5.26	Botrytis cinerea
t12	NC_037317.1	1	2617329	1209	9553	0.36499	0.0212495	34.5	7.4	Botrytis cinerea
t12	NC_037318.1	1	2547566	1592	11662	0.45777	0.0330323	34.4	6.92	Botrytis cinerea
t12	NC_037319.1	1	2419276	1664	11265	0.465635	0.032797	34.6	6.66	Botrytis cinerea
t12	NC_037320.1	1	2359939	1381	10266	0.435011	0.0316322	34.2	7.73	Botrytis cinerea
t12	NC_037321.1	1	2352958	1160	8374	0.355892	0.0247726	34.1	7.35	Botrytis cinerea
t12	NC_037322.1	1	2257609	1585	9345	0.413934	0.0363854	34.6	6.24	Botrytis cinerea
t12	NC_037323.1	1	2138025	1017	9070	0.424223	0.0251442	34.3	9.42	Botrytis cinerea
t12	NC_037324.1	1	2027721	857	8353	0.41194	0.0227339	34.6	7.59	Botrytis cinerea
t12	NC_037325.1	1	1969743	752	6767	0.343547	0.019698	34	7.25	Botrytis cinerea
t12	NC_037326.1	1	247158	255	1875	0.758624	0.0558226	34.7	7.26	Botrytis cinerea
t12	NC_037327.1	1	208766	149	1697	0.812872	0.0465641	34.2	7.25	Botrytis cinerea
t13	NC_037310.1	1	4109373	3023	12506	0.304329	0.0386341	34.1	4.98	Botrytis cinerea
t13	NC_037311.1	1	3341473	788	9374	0.280535	0.0118439	34.2	7.26	Botrytis cinerea
t13	NC_037312.1	1	3226611	1146	9792	0.303476	0.0167566	34.3	8.2	Botrytis cinerea
t13	NC_037313.1	1	2468882	4852	11667	0.472562	0.207611	35.1	25.5	Botrytis cinerea
t13	NC_037314.1	1	2959378	1373	7963	0.269077	0.0214349	34	5.82	Botrytis cinerea
t13	NC_037315.1	1	2725906	1508	6397	0.234674	0.0444902	34.4	4.85	Botrytis cinerea
t13	NC_037316.1	1	2652353	2077	7911	0.298263	0.0347069	34.1	5.18	Botrytis cinerea
t13	NC_037317.1	1	2617329	1181	8638	0.330031	0.0210344	34	6.49	Botrytis cinerea
t13	NC_037318.1	1	2547566	1272	7462	0.292907	0.0235413	34	6.56	Botrytis cinerea
t13	NC_037319.1	1	2419276	1480	7218	0.298354	0.0287917	34.3	5.99	Botrytis cinerea
t13	NC_037320.1	1	2359939	1159	6289	0.26649	0.0268668	34	6.27	Botrytis cinerea
t13	NC_037321.1	1	2352958	759	6058	0.257463	0.0180305	34.1	6.92	Botrytis cinerea
t13	NC_037322.1	1	2257609	1475	6930	0.306962	0.035562	34.3	6.12	Botrytis cinerea
t13	NC_037323.1	1	2138025	955	6214	0.290642	0.0222547	34.1	8.38	Botrytis cinerea
t13	NC_037324.1	1	2027721	665	7571	0.373375	0.0173806	34.2	7.77	Botrytis cinerea
t13	NC_037325.1	1	1969743	733	5420	0.275163	0.0167966	33.6	7.77	Botrytis cinerea
t13	NC_037326.1	1	247158	254	1587	0.642099	0.0505709	34.4	5.96	Botrytis cinerea
t13	NC_037327.1	1	208766	97	1567	0.750601	0.0295834	34	9.03	Botrytis cinerea
t14	NC_037310.1	1	4109373	13476	29231	0.711325	0.173983	33.9	3.36	Botrytis cinerea
t14	NC_037311.1	1	3341473	1452	24015	0.718695	0.0254651	34.8	10.2	Botrytis cinerea
t14	NC_037312.1	1	3226611	1604	21507	0.666551	0.0259213	34.6	9.55	Botrytis cinerea
t14	NC_037313.1	1	2468882	7678	25540	1.03448	0.336998	35.4	26.1	Botrytis cinerea
t14	NC_037314.1	1	2959378	1855	19320	0.65284	0.0325426	34.4	7.65	Botrytis cinerea
t14	NC_037315.1	1	2725906	2482	18264	0.670016	0.0785775	34.7	5.79	Botrytis cinerea
t14	NC_037316.1	1	2652353	3261	18217	0.686824	0.0567681	34.5	6.12	Botrytis cinerea
t14	NC_037317.1	1	2617329	1680	15574	0.595034	0.0321878	34.4	7.62	Botrytis cinerea
t14	NC_037318.1	1	2547566	2008	18417	0.722925	0.0439247	34.5	7.85	Botrytis cinerea
t14	NC_037319.1	1	2419276	2270	17343	0.716867	0.0477391	34.7	7.06	Botrytis cinerea
t14	NC_037320.1	1	2359939	1983	16197	0.686331	0.0485013	34.3	7.42	Botrytis cinerea
t14	NC_037321.1	1	2352958	1564	15920	0.676595	0.0367291	34.4	7.97	Botrytis cinerea
t14	NC_037322.1	1	2257609	2148	16608	0.735646	0.0564425	34.7	7.18	Botrytis cinerea
t14	NC_037323.1	1	2138025	1493	19748	0.923656	0.0402979	34.6	10.3	Botrytis cinerea
t14	NC_037324.1	1	2027721	1071	16330	0.805338	0.0331574	34.6	9.06	Botrytis cinerea
t14	NC_037325.1	1	1969743	1088	13595	0.690192	0.0305415	34.1	9.66	Botrytis cinerea
t14	NC_037326.1	1	247158	376	2277	0.921273	0.0808997	34.7	5.61	Botrytis cinerea
t14	NC_037327.1	1	208766	155	2113	1.01214	0.0515122	34.4	8.04	Botrytis cinerea
t15	NC_037310.1	1	4109373	4052	14977	0.364459	0.0510912	34.3	4.68	Botrytis cinerea
t15	NC_037311.1	1	3341473	773	11514	0.344579	0.0126872	34.5	8.64	Botrytis cinerea
t15	NC_037312.1	1	3226611	1197	12121	0.375657	0.0175333	34.7	8.94	Botrytis cinerea
t15	NC_037313.1	1	2468882	6009	13720	0.555717	0.261531	35.4	25.9	Botrytis cinerea
t15	NC_037314.1	1	2959378	1581	11514	0.389068	0.0253543	34.5	6.06	Botrytis cinerea
t15	NC_037315.1	1	2725906	1653	9828	0.360541	0.048826	34.6	5.23	Botrytis cinerea
t15	NC_037316.1	1	2652353	2412	11661	0.439647	0.0413097	34.6	5.69	Botrytis cinerea
t15	NC_037317.1	1	2617329	1257	10539	0.402662	0.022706	34.5	7.39	Botrytis cinerea
t15	NC_037318.1	1	2547566	1378	8555	0.335811	0.0264193	34.2	6.55	Botrytis cinerea
t15	NC_037319.1	1	2419276	1758	8318	0.343822	0.0338246	34.6	6.07	Botrytis cinerea
t15	NC_037320.1	1	2359939	1280	7864	0.333229	0.0296224	34.3	6.55	Botrytis cinerea
t15	NC_037321.1	1	2352958	851	7823	0.332475	0.0204381	34.7	8.02	Botrytis cinerea
t15	NC_037322.1	1	2257609	1652	11715	0.518912	0.0396685	34.7	6.39	Botrytis cinerea
t15	NC_037323.1	1	2138025	1044	9196	0.430117	0.0254927	34.5	9.41	Botrytis cinerea
t15	NC_037324.1	1	2027721	785	9575	0.472205	0.0219429	34.7	8.99	Botrytis cinerea
t15	NC_037325.1	1	1969743	680	6468	0.328368	0.016329	34.1	8.53	Botrytis cinerea
t15	NC_037326.1	1	247158	282	1656	0.670017	0.0577161	34.9	6.02	Botrytis cinerea
t15	NC_037327.1	1	208766	125	1881	0.901009	0.0403131	34.9	6.33	Botrytis cinerea
t16	NC_037310.1	1	4109373	3068	26452	0.643699	0.0428306	34.6	6.93	Botrytis cinerea
t16	NC_037311.1	1	3341473	971	18633	0.557628	0.0167181	34.5	9.68	Botrytis cinerea
t16	NC_037312.1	1	3226611	1203	18389	0.569917	0.0204927	34.6	9.66	Botrytis cinerea
t16	NC_037313.1	1	2468882	6229	20777	0.841555	0.27685	35.4	26.6	Botrytis cinerea
t16	NC_037314.1	1	2959378	1506	16114	0.544506	0.0268117	34.5	7.6	Botrytis cinerea
t16	NC_037315.1	1	2725906	2390	15326	0.562235	0.0763948	34.7	5.8	Botrytis cinerea
t16	NC_037316.1	1	2652353	2224	16703	0.629743	0.0404799	34.6	6.41	Botrytis cinerea
t16	NC_037317.1	1	2617329	1415	15351	0.586514	0.0281581	34.4	7.36	Botrytis cinerea
t16	NC_037318.1	1	2547566	1397	13355	0.524226	0.0282701	34.2	6.99	Botrytis cinerea
t16	NC_037319.1	1	2419276	1750	12935	0.534664	0.0367019	34.6	6.64	Botrytis cinerea
t16	NC_037320.1	1	2359939	1607	13903	0.589125	0.0400383	34.3	6.69	Botrytis cinerea
t16	NC_037321.1	1	2352958	1061	13076	0.555726	0.0285356	34.8	8.54	Botrytis cinerea
t16	NC_037322.1	1	2257609	1733	13175	0.583582	0.0464469	34.6	6.77	Botrytis cinerea
t16	NC_037323.1	1	2138025	1212	12861	0.601536	0.0308635	34.4	8.9	Botrytis cinerea
t16	NC_037324.1	1	2027721	766	13933	0.687126	0.0235161	34.8	9.25	Botrytis cinerea
t16	NC_037325.1	1	1969743	785	11499	0.583782	0.0216125	34.2	10.3	Botrytis cinerea
t16	NC_037326.1	1	247158	339	1360	0.550255	0.0690328	34.6	3.88	Botrytis cinerea
t16	NC_037327.1	1	208766	109	2075	0.993936	0.0365912	34.7	6.46	Botrytis cinerea
t17	NC_037310.1	1	4109373	3611	20714	0.504067	0.0487018	34.6	5.94	Botrytis cinerea
t17	NC_037311.1	1	3341473	1178	15871	0.47497	0.0186223	34.7	8.64	Botrytis cinerea
t17	NC_037312.1	1	3226611	1459	17472	0.541497	0.0243252	34.7	8.94	Botrytis cinerea
t17	NC_037313.1	1	2468882	7258	19005	0.769782	0.315617	35.4	25.9	Botrytis cinerea
t17	NC_037314.1	1	2959378	1987	15636	0.528354	0.0343413	34.3	6.54	Botrytis cinerea
t17	NC_037315.1	1	2725906	2657	12576	0.461351	0.0836793	34.6	4.98	Botrytis cinerea
t17	NC_037316.1	1	2652353	2442	14215	0.535939	0.0439044	34.5	5.74	Botrytis cinerea
t17	NC_037317.1	1	2617329	1663	12892	0.492563	0.0324147	34.4	6.39	Botrytis cinerea
t17	NC_037318.1	1	2547566	1736	12086	0.474414	0.0361011	34.2	6.42	Botrytis cinerea
t17	NC_037319.1	1	2419276	1882	12497	0.516559	0.0392985	34.7	6.56	Botrytis cinerea
t17	NC_037320.1	1	2359939	1891	11962	0.506878	0.0478462	34.2	5.8	Botrytis cinerea
t17	NC_037321.1	1	2352958	1080	9763	0.414925	0.0280923	34.6	7.42	Botrytis cinerea
t17	NC_037322.1	1	2257609	2127	13058	0.5784	0.0576411	34.7	6.41	Botrytis cinerea
t17	NC_037323.1	1	2138025	1524	10315	0.482455	0.0353625	34	10.9	Botrytis cinerea
t17	NC_037324.1	1	2027721	884	12149	0.599146	0.0244708	34.5	8.51	Botrytis cinerea
t17	NC_037325.1	1	1969743	968	11372	0.577334	0.025617	34.2	8.92	Botrytis cinerea
t17	NC_037326.1	1	247158	360	1455	0.588692	0.0705338	34.8	4.76	Botrytis cinerea
t17	NC_037327.1	1	208766	144	2820	1.35079	0.0480394	33.9	10.9	Botrytis cinerea
t20	NC_037310.1	1	4109373	3742	39947	0.972095	0.0477051	34.5	8.61	Botrytis cinerea
t20	NC_037311.1	1	3341473	2169	34921	1.04508	0.0334933	34.5	10.5	Botrytis cinerea
t20	NC_037312.1	1	3226611	2960	30751	0.953043	0.0426593	34.5	9.92	Botrytis cinerea
t20	NC_037313.1	1	2468882	13976	29534	1.19625	0.612845	35.4	27	Botrytis cinerea
t20	NC_037314.1	1	2959378	2699	28988	0.97953	0.044582	34.4	8.8	Botrytis cinerea
t20	NC_037315.1	1	2725906	1997	26041	0.955315	0.0536398	34.6	8.92	Botrytis cinerea
t20	NC_037316.1	1	2652353	3593	28116	1.06004	0.0655493	34.2	7.43	Botrytis cinerea
t20	NC_037317.1	1	2617329	2813	24564	0.938514	0.0511395	34.3	8.28	Botrytis cinerea
t20	NC_037318.1	1	2547566	2253	28801	1.13053	0.046809	34.4	9.09	Botrytis cinerea
t20	NC_037319.1	1	2419276	2295	25915	1.07119	0.0481326	34.6	9.29	Botrytis cinerea
t20	NC_037320.1	1	2359939	2297	25407	1.0766	0.0530353	34.2	8.65	Botrytis cinerea
t20	NC_037321.1	1	2352958	1205	20347	0.864741	0.0295649	34.4	11.8	Botrytis cinerea
t20	NC_037322.1	1	2257609	2801	26281	1.16411	0.0626601	34.5	8.7	Botrytis cinerea
t20	NC_037323.1	1	2138025	1702	19292	0.902328	0.0397222	34.4	10.2	Botrytis cinerea
t20	NC_037324.1	1	2027721	1366	21133	1.0422	0.0375007	34.7	10.4	Botrytis cinerea
t20	NC_037325.1	1	1969743	1488	19416	0.985712	0.0359656	34.3	10.6	Botrytis cinerea
t20	NC_037326.1	1	247158	417	2487	1.00624	0.0799772	34.7	5.99	Botrytis cinerea
t20	NC_037327.1	1	208766	191	2430	1.16398	0.052178	34.3	8.53	Botrytis cinerea
t21	NC_037310.1	1	4109373	5918	17539	0.426805	0.0763895	33.8	4.25	Botrytis cinerea
t21	NC_037311.1	1	3341473	1224	14452	0.432504	0.018977	34.2	7.56	Botrytis cinerea
t21	NC_037312.1	1	3226611	1380	15806	0.489864	0.0218616	34.3	8.42	Botrytis cinerea
t21	NC_037313.1	1	2468882	8229	15855	0.642194	0.363008	35.1	26.7	Botrytis cinerea
t21	NC_037314.1	1	2959378	1890	12842	0.433943	0.0322324	34	5.74	Botrytis cinerea
t21	NC_037315.1	1	2725906	2707	11137	0.408561	0.0796557	34.3	4.72	Botrytis cinerea
t21	NC_037316.1	1	2652353	2582	13480	0.508228	0.0455045	34.1	6.1	Botrytis cinerea
t21	NC_037317.1	1	2617329	1894	12574	0.480413	0.0367382	34.1	6.24	Botrytis cinerea
t21	NC_037318.1	1	2547566	1678	11369	0.446269	0.03431	34	6.02	Botrytis cinerea
t21	NC_037319.1	1	2419276	1915	8031	0.331959	0.0382143	34.2	6.25	Botrytis cinerea
t21	NC_037320.1	1	2359939	1879	8759	0.371154	0.0448698	34	5.9	Botrytis cinerea
t21	NC_037321.1	1	2352958	1220	10595	0.450284	0.0307647	34.2	6.78	Botrytis cinerea
t21	NC_037322.1	1	2257609	2035	13410	0.593991	0.054761	34.4	6.25	Botrytis cinerea
t21	NC_037323.1	1	2138025	1454	10553	0.493586	0.0353494	34	7.78	Botrytis cinerea
t21	NC_037324.1	1	2027721	943	10016	0.493954	0.0275289	34.4	7.22	Botrytis cinerea
t21	NC_037325.1	1	1969743	1000	9979	0.506614	0.0263776	33.7	7.95	Botrytis cinerea
t21	NC_037326.1	1	247158	414	1964	0.794633	0.0906991	34.4	4.84	Botrytis cinerea
t21	NC_037327.1	1	208766	121	1669	0.79946	0.039791	34.3	5.81	Botrytis cinerea
t22	NC_037310.1	1	4109373	17583	36796	0.895416	0.22436	33.7	3.14	Botrytis cinerea
t22	NC_037311.1	1	3341473	1684	39909	1.19435	0.0321502	34.6	10.7	Botrytis cinerea
t22	NC_037312.1	1	3226611	1806	39697	1.2303	0.0332972	34.7	12	Botrytis cinerea
t22	NC_037313.1	1	2468882	11804	36496	1.47824	0.533501	35.4	27.8	Botrytis cinerea
t22	NC_037314.1	1	2959378	1516	27695	0.935839	0.0301175	34.5	10.8	Botrytis cinerea
t22	NC_037315.1	1	2725906	1624	26601	0.975859	0.0487852	34.5	8.47	Botrytis cinerea
t22	NC_037316.1	1	2652353	2957	27891	1.05156	0.0530503	34.3	7.78	Botrytis cinerea
t22	NC_037317.1	1	2617329	1587	30013	1.1467	0.0362664	34.6	10.7	Botrytis cinerea
t22	NC_037318.1	1	2547566	1659	26006	1.02082	0.0391597	34.5	9.08	Botrytis cinerea
t22	NC_037319.1	1	2419276	1643	24742	1.0227	0.0383594	34.6	9.13	Botrytis cinerea
t22	NC_037320.1	1	2359939	1774	22104	0.936634	0.0433939	34.2	9.4	Botrytis cinerea
t22	NC_037321.1	1	2352958	1463	23331	0.99156	0.0335561	34.2	9.26	Botrytis cinerea
t22	NC_037322.1	1	2257609	1959	24119	1.06834	0.050464	34.7	8.29	Botrytis cinerea
t22	NC_037323.1	1	2138025	1395	18841	0.881234	0.037378	34.4	11	Botrytis cinerea
t22	NC_037324.1	1	2027721	1110	20375	1.00482	0.0363916	34.7	9.25	Botrytis cinerea
t22	NC_037325.1	1	1969743	1029	20223	1.02668	0.034635	34	11.3	Botrytis cinerea
t22	NC_037326.1	1	247158	249	1949	0.788564	0.0572751	34.8	5.93	Botrytis cinerea
t22	NC_037327.1	1	208766	193	2404	1.15153	0.0619018	34.5	6.07	Botrytis cinerea
t23	NC_037310.1	1	4109373	13163	25623	0.623526	0.165663	33.7	3.2	Botrytis cinerea
t23	NC_037311.1	1	3341473	1625	24226	0.72501	0.027015	34.6	8.82	Botrytis cinerea
t23	NC_037312.1	1	3226611	1822	23785	0.737151	0.0292809	34.7	8.87	Botrytis cinerea
t23	NC_037313.1	1	2468882	13845	24721	1.0013	0.630775	35.3	28	Botrytis cinerea
t23	NC_037314.1	1	2959378	1824	21898	0.739953	0.032443	34.3	7.92	Botrytis cinerea
t23	NC_037315.1	1	2725906	1683	16263	0.596609	0.0484569	34.5	6.79	Botrytis cinerea
t23	NC_037316.1	1	2652353	2995	16199	0.610741	0.0501147	34.2	6.48	Botrytis cinerea
t23	NC_037317.1	1	2617329	1726	21943	0.838374	0.034596	34.3	8.34	Botrytis cinerea
t23	NC_037318.1	1	2547566	1888	17515	0.687519	0.0400724	34.3	7.48	Botrytis cinerea
t23	NC_037319.1	1	2419276	1921	17845	0.737617	0.0395449	34.5	7.33	Botrytis cinerea
t23	NC_037320.1	1	2359939	2068	13482	0.571286	0.0486563	34	7.15	Botrytis cinerea
t23	NC_037321.1	1	2352958	1350	13489	0.573278	0.0278343	33.9	7.87	Botrytis cinerea
t23	NC_037322.1	1	2257609	2333	17653	0.781933	0.0555889	34.4	6.57	Botrytis cinerea
t23	NC_037323.1	1	2138025	1522	17695	0.827633	0.0397909	34.5	9.65	Botrytis cinerea
t23	NC_037324.1	1	2027721	1189	13272	0.654528	0.034631	34.6	7.16	Botrytis cinerea
t23	NC_037325.1	1	1969743	1057	13319	0.67618	0.0299009	33.9	9.01	Botrytis cinerea
t23	NC_037326.1	1	247158	331	2419	0.978726	0.0728279	34.8	6.77	Botrytis cinerea
t23	NC_037327.1	1	208766	234	1744	0.835385	0.0678702	34.6	4.47	Botrytis cinerea
t24	NC_037310.1	1	4109373	3327	20550	0.500076	0.0400377	34	5.8	Botrytis cinerea
t24	NC_037311.1	1	3341473	1244	15500	0.463867	0.0193849	34.5	8.28	Botrytis cinerea
t24	NC_037312.1	1	3226611	1911	14650	0.454037	0.0271542	34.4	7.96	Botrytis cinerea
t24	NC_037313.1	1	2468882	13189	16068	0.650821	0.594244	35.3	27.4	Botrytis cinerea
t24	NC_037314.1	1	2959378	1549	14286	0.482737	0.0241858	34.3	7.52	Botrytis cinerea
t24	NC_037315.1	1	2725906	1169	12539	0.459994	0.0297677	34.6	6.81	Botrytis cinerea
t24	NC_037316.1	1	2652353	2623	11790	0.444511	0.0437483	34.1	6.41	Botrytis cinerea
t24	NC_037317.1	1	2617329	1553	12688	0.484769	0.0273898	34.2	8.06	Botrytis cinerea
t24	NC_037318.1	1	2547566	1868	12560	0.49302	0.0366267	34.2	6.92	Botrytis cinerea
t24	NC_037319.1	1	2419276	1876	10943	0.452325	0.0352477	34.3	6.52	Botrytis cinerea
t24	NC_037320.1	1	2359939	1529	10001	0.423782	0.0323364	34.1	8.25	Botrytis cinerea
t24	NC_037321.1	1	2352958	810	10456	0.444377	0.0170347	34.3	9.82	Botrytis cinerea
t24	NC_037322.1	1	2257609	2117	10406	0.46093	0.0436719	34.4	5.65	Botrytis cinerea
t24	NC_037323.1	1	2138025	1391	9085	0.424925	0.0332625	34.4	7.15	Botrytis cinerea
t24	NC_037324.1	1	2027721	1281	9632	0.475016	0.037011	34.5	6	Botrytis cinerea
t24	NC_037325.1	1	1969743	764	7077	0.359285	0.0168631	34	9.56	Botrytis cinerea
t24	NC_037326.1	1	247158	332	1290	0.521933	0.0702223	34.3	5.62	Botrytis cinerea
t24	NC_037327.1	1	208766	252	1941	0.929749	0.0703515	34.6	5.49	Botrytis cinerea
t27	NC_037310.1	1	4109373	1570	36845	0.896609	0.0238776	34.6	10.2	Botrytis cinerea
t27	NC_037311.1	1	3341473	762	21056	0.630141	0.0139292	34.7	12	Botrytis cinerea
t27	NC_037312.1	1	3226611	1042	20809	0.644918	0.0179464	34.7	11.2	Botrytis cinerea
t27	NC_037313.1	1	2468882	9101	21719	0.87971	0.423787	35.4	29.1	Botrytis cinerea
t27	NC_037314.1	1	2959378	852	18174	0.614116	0.0162318	34.6	10.2	Botrytis cinerea
t27	NC_037315.1	1	2725906	819	18814	0.690193	0.0235808	34.8	10.8	Botrytis cinerea
t27	NC_037316.1	1	2652353	1195	15630	0.589288	0.0227085	34.5	8.51	Botrytis cinerea
t27	NC_037317.1	1	2617329	881	17052	0.651504	0.0188796	34.5	9.95	Botrytis cinerea
t27	NC_037318.1	1	2547566	989	18353	0.720413	0.0238204	34.3	9.94	Botrytis cinerea
t27	NC_037319.1	1	2419276	948	15652	0.64697	0.021752	34.5	9.28	Botrytis cinerea
t27	NC_037320.1	1	2359939	872	16829	0.713112	0.0225243	34.4	10.9	Botrytis cinerea
t27	NC_037321.1	1	2352958	494	14282	0.606981	0.0139896	34.5	14.3	Botrytis cinerea
t27	NC_037322.1	1	2257609	1145	18146	0.803771	0.0280022	34.6	8.37	Botrytis cinerea
t27	NC_037323.1	1	2138025	865	17659	0.825949	0.0247383	34.5	12.8	Botrytis cinerea
t27	NC_037324.1	1	2027721	681	16063	0.79217	0.0222491	34.8	10.8	Botrytis cinerea
t27	NC_037325.1	1	1969743	503	13311	0.675773	0.0150822	34.4	12.4	Botrytis cinerea
t27	NC_037326.1	1	247158	153	1522	0.6158	0.032372	34.8	6.35	Botrytis cinerea
t27	NC_037327.1	1	208766	116	1691	0.809998	0.0394509	34.4	5.05	Botrytis cinerea
t28	NC_037310.1	1	4109373	2589	46007	1.11956	0.0381187	34.3	8.52	Botrytis cinerea
t28	NC_037311.1	1	3341473	884	37561	1.12409	0.0196081	34.9	16.3	Botrytis cinerea
t28	NC_037312.1	1	3226611	1195	42505	1.31733	0.0256703	34.6	15.6	Botrytis cinerea
t28	NC_037313.1	1	2468882	9565	35060	1.42008	0.457962	35.4	30.3	Botrytis cinerea
t28	NC_037314.1	1	2959378	826	31771	1.07357	0.0193997	34.7	15.4	Botrytis cinerea
t28	NC_037315.1	1	2725906	716	32659	1.1981	0.022678	34.8	17.4	Botrytis cinerea
t28	NC_037316.1	1	2652353	1260	31727	1.19618	0.0295417	34.5	12.5	Botrytis cinerea
t28	NC_037317.1	1	2617329	970	33974	1.29804	0.0261148	34.7	14.8	Botrytis cinerea
t28	NC_037318.1	1	2547566	942	33852	1.3288	0.0277131	34.8	14.8	Botrytis cinerea
t28	NC_037319.1	1	2419276	847	25568	1.05685	0.0239361	34.9	13.1	Botrytis cinerea
t28	NC_037320.1	1	2359939	825	28927	1.22575	0.0261532	34.6	16.5	Botrytis cinerea
t28	NC_037321.1	1	2352958	549	26652	1.1327	0.018679	34.5	19.6	Botrytis cinerea
t28	NC_037322.1	1	2257609	1007	27745	1.22896	0.0288482	34.7	11.1	Botrytis cinerea
t28	NC_037323.1	1	2138025	799	27077	1.26645	0.0258711	34.5	15.9	Botrytis cinerea
t28	NC_037324.1	1	2027721	739	28402	1.40069	0.0299415	34.9	15.2	Botrytis cinerea
t28	NC_037325.1	1	1969743	544	23711	1.20376	0.0205626	34.8	16.6	Botrytis cinerea
t28	NC_037326.1	1	247158	145	2928	1.18467	0.0346904	34.7	8.37	Botrytis cinerea
t28	NC_037327.1	1	208766	120	2192	1.04998	0.034747	34.2	7.36	Botrytis cinerea
t29	NC_037310.1	1	4109373	7996	138387	3.36759	0.121172	34.3	8.91	Botrytis cinerea
t29	NC_037311.1	1	3341473	2655	112786	3.37534	0.0662316	35.1	19.2	Botrytis cinerea
t29	NC_037312.1	1	3226611	3229	123338	3.82252	0.0765314	34.9	18.1	Botrytis cinerea
t29	NC_037313.1	1	2468882	27964	94020	3.8082	1.33716	35.4	30	Botrytis cinerea
t29	NC_037314.1	1	2959378	2480	100086	3.38199	0.0668809	34.8	18.8	Botrytis cinerea
t29	NC_037315.1	1	2725906	1869	90704	3.32748	0.0637238	35	21.3	Botrytis cinerea
t29	NC_037316.1	1	2652353	3548	90440	3.4098	0.0866672	34.7	13.6	Botrytis cinerea
t29	NC_037317.1	1	2617329	2542	93363	3.56711	0.0742956	34.8	17	Botrytis cinerea
t29	NC_037318.1	1	2547566	2560	82656	3.24451	0.0769291	34.8	15.9	Botrytis cinerea
t29	NC_037319.1	1	2419276	2395	79926	3.30372	0.0727606	34.8	15.8	Botrytis cinerea
t29	NC_037320.1	1	2359939	2475	84228	3.56908	0.0791254	34.6	16.9	Botrytis cinerea
t29	NC_037321.1	1	2352958	1665	69746	2.96418	0.0562245	34.9	18.9	Botrytis cinerea
t29	NC_037322.1	1	2257609	2853	67266	2.97952	0.0815562	34.8	12	Botrytis cinerea
t29	NC_037323.1	1	2138025	2186	72787	3.4044	0.0769238	34.8	16.5	Botrytis cinerea
t29	NC_037324.1	1	2027721	1936	71417	3.52203	0.0776675	35	16	Botrytis cinerea
t29	NC_037325.1	1	1969743	1547	61616	3.12812	0.0627143	34.8	19.2	Botrytis cinerea
t29	NC_037326.1	1	247158	317	4418	1.78752	0.0713754	35	7.56	Botrytis cinerea
t29	NC_037327.1	1	208766	278	4585	2.19624	0.0886639	34.8	5.78	Botrytis cinerea
t30	NC_037310.1	1	4109373	10386	92240	2.24462	0.135796	34.2	6.84	Botrytis cinerea
t30	NC_037311.1	1	3341473	4132	81997	2.45392	0.0750837	34.8	11.5	Botrytis cinerea
t30	NC_037312.1	1	3226611	5552	72813	2.25664	0.0893327	34.7	10.2	Botrytis cinerea
t30	NC_037313.1	1	2468882	39681	66359	2.68782	1.82818	35.4	28.5	Botrytis cinerea
t30	NC_037314.1	1	2959378	4166	72406	2.44666	0.0784567	34.7	10.9	Botrytis cinerea
t30	NC_037315.1	1	2725906	2743	58729	2.15448	0.0692738	34.7	12.1	Botrytis cinerea
t30	NC_037316.1	1	2652353	6915	60068	2.26471	0.126892	34.3	8.18	Botrytis cinerea
t30	NC_037317.1	1	2617329	4603	65578	2.50553	0.0984443	34.6	10.8	Botrytis cinerea
t30	NC_037318.1	1	2547566	4718	58133	2.2819	0.105545	34.5	9.43	Botrytis cinerea
t30	NC_037319.1	1	2419276	4216	52433	2.1673	0.0932564	34.6	9.29	Botrytis cinerea
t30	NC_037320.1	1	2359939	4147	46315	1.96255	0.0957936	34.3	10.5	Botrytis cinerea
t30	NC_037321.1	1	2352958	2292	51358	2.1827	0.0591086	34.6	14	Botrytis cinerea
t30	NC_037322.1	1	2257609	5702	52915	2.34385	0.126471	34.6	7.46	Botrytis cinerea
t30	NC_037323.1	1	2138025	3880	46656	2.1822	0.102634	34.5	9.51	Botrytis cinerea
t30	NC_037324.1	1	2027721	3528	43128	2.12692	0.108918	34.8	7.91	Botrytis cinerea
t30	NC_037325.1	1	1969743	2361	45545	2.31223	0.0697924	34.4	12.2	Botrytis cinerea
t30	NC_037326.1	1	247158	728	3660	1.48083	0.149536	34.8	6.53	Botrytis cinerea
t30	NC_037327.1	1	208766	707	3798	1.81926	0.212903	34.7	5.13	Botrytis cinerea
t31	NC_037310.1	1	4109373	9807	86465	2.10409	0.134591	34	5.77	Botrytis cinerea
t31	NC_037311.1	1	3341473	1840	64855	1.94091	0.0408933	34.8	15.4	Botrytis cinerea
t31	NC_037312.1	1	3226611	2287	69385	2.1504	0.0469558	34.7	15.1	Botrytis cinerea
t31	NC_037313.1	1	2468882	16686	58670	2.37638	0.779968	35.4	29.1	Botrytis cinerea
t31	NC_037314.1	1	2959378	1829	62808	2.12234	0.0436565	34.8	15.6	Botrytis cinerea
t31	NC_037315.1	1	2725906	1314	57017	2.09167	0.040818	34.9	18.4	Botrytis cinerea
t31	NC_037316.1	1	2652353	2883	56695	2.13754	0.0621226	34.4	10.8	Botrytis cinerea
t31	NC_037317.1	1	2617329	1843	50270	1.92066	0.0466491	34.6	13.4	Botrytis cinerea
t31	NC_037318.1	1	2547566	1960	53933	2.11704	0.0542679	34.6	13.5	Botrytis cinerea
t31	NC_037319.1	1	2419276	1759	53909	2.22831	0.0500852	34.8	14.4	Botrytis cinerea
t31	NC_037320.1	1	2359939	1962	49458	2.09573	0.0552298	34.3	13.2	Botrytis cinerea
t31	NC_037321.1	1	2352958	1310	54686	2.32414	0.0428716	34.6	17.9	Botrytis cinerea
t31	NC_037322.1	1	2257609	2379	50389	2.23196	0.0644235	34.7	10.3	Botrytis cinerea
t31	NC_037323.1	1	2138025	1559	45613	2.13342	0.0502623	34.8	13.9	Botrytis cinerea
t31	NC_037324.1	1	2027721	1340	42587	2.10024	0.0490748	34.9	14	Botrytis cinerea
t31	NC_037325.1	1	1969743	1144	37029	1.87989	0.0429345	34.5	15.8	Botrytis cinerea
t31	NC_037326.1	1	247158	248	4739	1.9174	0.0654966	34.9	9.89	Botrytis cinerea
t31	NC_037327.1	1	208766	251	2744	1.31439	0.0759606	34.4	3.59	Botrytis cinerea
t32	NC_037310.1	1	4109373	1293	51841	1.26153	0.0233972	34.8	17	Botrytis cinerea
t32	NC_037311.1	1	3341473	799	45751	1.36919	0.0218188	34.9	22.3	Botrytis cinerea
t32	NC_037312.1	1	3226611	1176	53367	1.65396	0.0296509	34.8	19.3	Botrytis cinerea
t32	NC_037313.1	1	2468882	10018	41777	1.69214	0.502211	35.3	32.6	Botrytis cinerea
t32	NC_037314.1	1	2959378	934	42625	1.44034	0.0250397	34.9	18.5	Botrytis cinerea
t32	NC_037315.1	1	2725906	689	34870	1.27921	0.0231336	34.7	19.5	Botrytis cinerea
t32	NC_037316.1	1	2652353	1306	37581	1.41689	0.0326646	34.6	12.7	Botrytis cinerea
t32	NC_037317.1	1	2617329	963	34263	1.30908	0.0267307	34.7	16.4	Botrytis cinerea
t32	NC_037318.1	1	2547566	997	34001	1.33465	0.0298544	34.6	14.7	Botrytis cinerea
t32	NC_037319.1	1	2419276	932	33733	1.39434	0.0277707	34.9	15.3	Botrytis cinerea
t32	NC_037320.1	1	2359939	875	34885	1.47822	0.028341	34.7	16.4	Botrytis cinerea
t32	NC_037321.1	1	2352958	573	33347	1.41724	0.0219779	34.9	22.4	Botrytis cinerea
t32	NC_037322.1	1	2257609	1011	30155	1.33571	0.0304428	34.6	12.8	Botrytis cinerea
t32	NC_037323.1	1	2138025	735	27621	1.29189	0.0249609	34.6	16.2	Botrytis cinerea
t32	NC_037324.1	1	2027721	731	25457	1.25545	0.027274	34.7	13.8	Botrytis cinerea
t32	NC_037325.1	1	1969743	598	29274	1.48618	0.0253652	34.9	21.2	Botrytis cinerea
t32	NC_037326.1	1	247158	106	2782	1.1256	0.0304299	34.8	9.68	Botrytis cinerea
t32	NC_037327.1	1	208766	97	2607	1.24877	0.0319975	34	10.8	Botrytis cinerea
t33	NC_037310.1	1	4109373	2584	47570	1.1576	0.0385533	34.6	9.98	Botrytis cinerea
t33	NC_037311.1	1	3341473	1139	40957	1.22572	0.0245098	34.9	15.4	Botrytis cinerea
t33	NC_037312.1	1	3226611	1488	40338	1.25017	0.0290912	34.7	13.5	Botrytis cinerea
t33	NC_037313.1	1	2468882	15320	36302	1.47038	0.760315	35.3	32.3	Botrytis cinerea
t33	NC_037314.1	1	2959378	1452	37691	1.27361	0.0313181	34.7	12	Botrytis cinerea
t33	NC_037315.1	1	2725906	1535	34536	1.26695	0.0491906	34.7	10.7	Botrytis cinerea
t33	NC_037316.1	1	2652353	2189	36034	1.35857	0.0472629	34.7	9.63	Botrytis cinerea
t33	NC_037317.1	1	2617329	1495	35500	1.35634	0.0362648	34.7	12.1	Botrytis cinerea
t33	NC_037318.1	1	2547566	1550	34687	1.36157	0.0403252	34.3	11.6	Botrytis cinerea
t33	NC_037319.1	1	2419276	1678	31927	1.31969	0.0421419	34.7	11	Botrytis cinerea
t33	NC_037320.1	1	2359939	1420	26021	1.10261	0.0400298	34.3	10.6	Botrytis cinerea
t33	NC_037321.1	1	2352958	898	29575	1.25693	0.0285606	34.8	14.8	Botrytis cinerea
t33	NC_037322.1	1	2257609	1560	28329	1.25482	0.0432772	34.6	10	Botrytis cinerea
t33	NC_037323.1	1	2138025	1131	26640	1.24601	0.0339369	34.6	11.7	Botrytis cinerea
t33	NC_037324.1	1	2027721	963	26423	1.30309	0.0341965	35	13.3	Botrytis cinerea
t33	NC_037325.1	1	1969743	776	22791	1.15705	0.0258815	34.6	13.4	Botrytis cinerea
t33	NC_037326.1	1	247158	213	2327	0.941503	0.0464561	34.8	6.49	Botrytis cinerea
t33	NC_037327.1	1	208766	159	2783	1.33307	0.0505446	34.3	7.24	Botrytis cinerea
t34	NC_037310.1	1	4109373	3159	83296	2.02698	0.0522819	34.5	11.5	Botrytis cinerea
t34	NC_037311.1	1	3341473	1285	68973	2.06415	0.0334604	35	21	Botrytis cinerea
t34	NC_037312.1	1	3226611	1518	62021	1.92217	0.0362238	35	18.3	Botrytis cinerea
t34	NC_037313.1	1	2468882	7953	49055	1.98693	0.374623	35.3	29.6	Botrytis cinerea
t34	NC_037314.1	1	2959378	1476	52808	1.78443	0.0371504	34.7	16.3	Botrytis cinerea
t34	NC_037315.1	1	2725906	1403	47849	1.75534	0.0470321	34.7	15	Botrytis cinerea
t34	NC_037316.1	1	2652353	2169	48276	1.82012	0.0514536	34.6	11.2	Botrytis cinerea
t34	NC_037317.1	1	2617329	1426	47800	1.82629	0.0384805	34.8	14.9	Botrytis cinerea
t34	NC_037318.1	1	2547566	1701	50278	1.97357	0.0505219	34.6	13.7	Botrytis cinerea
t34	NC_037319.1	1	2419276	1618	42608	1.76119	0.0436978	34.8	12.9	Botrytis cinerea
t34	NC_037320.1	1	2359939	1370	39935	1.6922	0.041579	34.5	14.1	Botrytis cinerea
t34	NC_037321.1	1	2352958	867	46093	1.95894	0.0323401	35	20.7	Botrytis cinerea
t34	NC_037322.1	1	2257609	1755	49297	2.18359	0.0532918	34.7	13.6	Botrytis cinerea
t34	NC_037323.1	1	2138025	1151	41235	1.92865	0.0402301	34.8	16.3	Botrytis cinerea
t34	NC_037324.1	1	2027721	1007	39202	1.9333	0.0418302	35	16.6	Botrytis cinerea
t34	NC_037325.1	1	1969743	843	36108	1.83313	0.0323641	34.6	18.8	Botrytis cinerea
t34	NC_037326.1	1	247158	215	4542	1.83769	0.0527274	34.8	8.04	Botrytis cinerea
t34	NC_037327.1	1	208766	156	2530	1.21188	0.0547647	34.2	5.72	Botrytis cinerea
t35	NC_037310.1	1	4109373	4733	60217	1.46536	0.0657767	34.2	7.53	Botrytis cinerea
t35	NC_037311.1	1	3341473	1174	44144	1.32109	0.0264117	34.9	15.7	Botrytis cinerea
t35	NC_037312.1	1	3226611	1623	41013	1.27109	0.031419	34.9	13.8	Botrytis cinerea
t35	NC_037313.1	1	2468882	12062	38502	1.55949	0.569951	35.3	29.6	Botrytis cinerea
t35	NC_037314.1	1	2959378	1790	40658	1.37387	0.0379779	34.5	11.6	Botrytis cinerea
t35	NC_037315.1	1	2725906	1243	37565	1.37807	0.0350834	34.5	13.9	Botrytis cinerea
t35	NC_037316.1	1	2652353	2896	34442	1.29855	0.0572658	34.7	7.72	Botrytis cinerea
t35	NC_037317.1	1	2617329	1619	34799	1.32956	0.0379062	34.7	11.1	Botrytis cinerea
t35	NC_037318.1	1	2547566	1871	37678	1.47898	0.0482994	34.3	11.6	Botrytis cinerea
t35	NC_037319.1	1	2419276	2066	37061	1.5319	0.0504486	34.8	10.7	Botrytis cinerea
t35	NC_037320.1	1	2359939	1714	29656	1.25664	0.0468639	34.2	9.41	Botrytis cinerea
t35	NC_037321.1	1	2352958	905	36884	1.56756	0.0296367	34.7	17.9	Botrytis cinerea
t35	NC_037322.1	1	2257609	1889	34933	1.54735	0.0479981	34.7	10.2	Botrytis cinerea
t35	NC_037323.1	1	2138025	1360	30351	1.41958	0.0396483	34.3	13.9	Botrytis cinerea
t35	NC_037324.1	1	2027721	1040	31502	1.55357	0.036002	34.8	13.9	Botrytis cinerea
t35	NC_037325.1	1	1969743	936	27197	1.38074	0.0311619	34.3	15.3	Botrytis cinerea
t35	NC_037326.1	1	247158	263	5561	2.24998	0.0705419	34.9	10.8	Botrytis cinerea
t35	NC_037327.1	1	208766	147	2325	1.11369	0.0439823	34.4	5.98	Botrytis cinerea
t36	NC_037310.1	1	4109373	2219	35363	0.860545	0.0309035	34.6	8.82	Botrytis cinerea
t36	NC_037311.1	1	3341473	912	33722	1.0092	0.0195584	34.9	14.7	Botrytis cinerea
t36	NC_037312.1	1	3226611	1098	32547	1.00871	0.021645	34.9	13.1	Botrytis cinerea
t36	NC_037313.1	1	2468882	10786	30011	1.21557	0.532189	35.4	31.8	Botrytis cinerea
t36	NC_037314.1	1	2959378	1296	24825	0.838859	0.0252039	34.6	9.77	Botrytis cinerea
t36	NC_037315.1	1	2725906	1000	23918	0.877433	0.0298209	34.8	10.8	Botrytis cinerea
t36	NC_037316.1	1	2652353	1916	26148	0.985842	0.0387927	34.8	8.11	Botrytis cinerea
t36	NC_037317.1	1	2617329	1108	23866	0.911846	0.0257178	34.6	10.7	Botrytis cinerea
t36	NC_037318.1	1	2547566	1194	25182	0.988473	0.0306285	34.5	10.9	Botrytis cinerea
t36	NC_037319.1	1	2419276	1289	20073	0.829711	0.0290608	34.7	8.78	Botrytis cinerea
t36	NC_037320.1	1	2359939	1236	21819	0.924558	0.0338136	34.5	9.91	Botrytis cinerea
t36	NC_037321.1	1	2352958	616	21167	0.899591	0.0190513	34.6	15.2	Botrytis cinerea
t36	NC_037322.1	1	2257609	1348	28143	1.24658	0.0365152	34.8	10.1	Botrytis cinerea
t36	NC_037323.1	1	2138025	843	22108	1.03404	0.0253851	34.7	13	Botrytis cinerea
t36	NC_037324.1	1	2027721	762	23099	1.13916	0.0267019	34.9	12.4	Botrytis cinerea
t36	NC_037325.1	1	1969743	581	16372	0.831174	0.0182648	34.4	13.4	Botrytis cinerea
t36	NC_037326.1	1	247158	215	2511	1.01595	0.0495918	34.6	6.78	Botrytis cinerea
t36	NC_037327.1	1	208766	98	1718	0.822931	0.0304791	34.8	7.85	Botrytis cinerea
t37	NC_037310.1	1	4109373	2514	48432	1.17857	0.0368219	34.6	10.2	Botrytis cinerea
t37	NC_037311.1	1	3341473	917	43833	1.31179	0.0225718	34.9	20	Botrytis cinerea
t37	NC_037312.1	1	3226611	1278	36816	1.14101	0.0257059	34.9	14.4	Botrytis cinerea
t37	NC_037313.1	1	2468882	8645	42522	1.72232	0.409815	35.4	30.1	Botrytis cinerea
t37	NC_037314.1	1	2959378	1500	32678	1.10422	0.0315249	34.5	11.6	Botrytis cinerea
t37	NC_037315.1	1	2725906	1058	35771	1.31226	0.0328324	34.7	15	Botrytis cinerea
t37	NC_037316.1	1	2652353	2287	30403	1.14627	0.0484121	34.6	8.58	Botrytis cinerea
t37	NC_037317.1	1	2617329	1347	37400	1.42894	0.0339327	34.8	13.8	Botrytis cinerea
t37	NC_037318.1	1	2547566	1535	33767	1.32546	0.0413807	34.3	11.2	Botrytis cinerea
t37	NC_037319.1	1	2419276	1616	28304	1.16994	0.0375666	34.7	9.7	Botrytis cinerea
t37	NC_037320.1	1	2359939	1358	30886	1.30876	0.0390095	34.4	11.9	Botrytis cinerea
t37	NC_037321.1	1	2352958	667	30634	1.30194	0.0236817	34.7	20.1	Botrytis cinerea
t37	NC_037322.1	1	2257609	1517	30120	1.33415	0.0386462	34.8	10.9	Botrytis cinerea
t37	NC_037323.1	1	2138025	1018	29714	1.38979	0.0322667	34.7	14.4	Botrytis cinerea
t37	NC_037324.1	1	2027721	813	27932	1.37751	0.0295415	34.9	15.1	Botrytis cinerea
t37	NC_037325.1	1	1969743	752	25066	1.27255	0.0261161	34.7	16.5	Botrytis cinerea
t37	NC_037326.1	1	247158	183	4971	2.01126	0.0492276	34.7	11.3	Botrytis cinerea
t37	NC_037327.1	1	208766	163	3039	1.4557	0.0568244	34.4	7.21	Botrytis cinerea
t38	NC_037310.1	1	4109373	2269	20477	0.4983	0.0272509	34.6	6.63	Botrytis cinerea
t38	NC_037311.1	1	3341473	685	12830	0.383962	0.0110266	34.6	8.77	Botrytis cinerea
t38	NC_037312.1	1	3226611	1044	14762	0.457508	0.0154403	34.6	9.49	Botrytis cinerea
t38	NC_037313.1	1	2468882	6128	16797	0.680348	0.282698	35.3	28.8	Botrytis cinerea
t38	NC_037314.1	1	2959378	1376	16098	0.543966	0.0241595	34.4	7.89	Botrytis cinerea
t38	NC_037315.1	1	2725906	833	9979	0.36608	0.0204824	34.5	7.47	Botrytis cinerea
t38	NC_037316.1	1	2652353	2316	11360	0.428299	0.039589	34.5	4.95	Botrytis cinerea
t38	NC_037317.1	1	2617329	1219	10976	0.419359	0.023757	34.5	7.22	Botrytis cinerea
t38	NC_037318.1	1	2547566	1268	12459	0.489055	0.0249254	34.4	7.91	Botrytis cinerea
t38	NC_037319.1	1	2419276	1702	10852	0.448564	0.0334431	34.6	6.45	Botrytis cinerea
t38	NC_037320.1	1	2359939	1266	10817	0.458359	0.0302432	34.1	7.02	Botrytis cinerea
t38	NC_037321.1	1	2352958	440	10863	0.461674	0.0116504	34.7	12.4	Botrytis cinerea
t38	NC_037322.1	1	2257609	1430	12361	0.547526	0.0302422	34.6	7.38	Botrytis cinerea
t38	NC_037323.1	1	2138025	826	11242	0.525812	0.0207523	34.5	10.7	Botrytis cinerea
t38	NC_037324.1	1	2027721	718	9908	0.488627	0.0188438	34.9	8.73	Botrytis cinerea
t38	NC_037325.1	1	1969743	639	9088	0.46138	0.016164	34.2	9.75	Botrytis cinerea
t38	NC_037326.1	1	247158	175	1472	0.59557	0.0355522	35	6.3	Botrytis cinerea
t38	NC_037327.1	1	208766	54	1158	0.554688	0.0147438	34.6	7.09	Botrytis cinerea
t41	NC_037310.1	1	4109373	8201	23380	0.568943	0.101444	33.8	3.66	Botrytis cinerea
t41	NC_037311.1	1	3341473	2688	17974	0.537906	0.0568145	34.6	4.55	Botrytis cinerea
t41	NC_037312.1	1	3226611	1395	17510	0.542675	0.0211417	34.7	8.82	Botrytis cinerea
t41	NC_037313.1	1	2468882	10087	19282	0.781001	0.465758	35.3	28.6	Botrytis cinerea
t41	NC_037314.1	1	2959378	1634	15270	0.515987	0.0281198	34.2	7.12	Botrytis cinerea
t41	NC_037315.1	1	2725906	1032	14008	0.513884	0.0256179	34.2	7.66	Botrytis cinerea
t41	NC_037316.1	1	2652353	3087	15129	0.570399	0.0533556	34.4	5.48	Botrytis cinerea
t41	NC_037317.1	1	2617329	1479	14096	0.538564	0.0285658	34.1	6.66	Botrytis cinerea
t41	NC_037318.1	1	2547566	1786	12463	0.489212	0.0395087	33.9	6.77	Botrytis cinerea
t41	NC_037319.1	1	2419276	2076	13048	0.539335	0.0400083	34.6	6.36	Botrytis cinerea
t41	NC_037320.1	1	2359939	1747	12797	0.54226	0.0427079	33.9	6.64	Botrytis cinerea
t41	NC_037321.1	1	2352958	925	14143	0.601073	0.0203195	34.4	9.02	Botrytis cinerea
t41	NC_037322.1	1	2257609	1550	13602	0.602496	0.0333047	34.4	6.75	Botrytis cinerea
t41	NC_037323.1	1	2138025	1086	13704	0.640965	0.0286666	34.2	9.87	Botrytis cinerea
t41	NC_037324.1	1	2027721	1102	13617	0.671542	0.0364222	34.3	8.82	Botrytis cinerea
t41	NC_037325.1	1	1969743	880	11534	0.585559	0.0237412	33.8	8.97	Botrytis cinerea
t41	NC_037326.1	1	247158	183	1303	0.527193	0.038	34.4	5.16	Botrytis cinerea
t41	NC_037327.1	1	208766	110	1421	0.680666	0.0311641	34.5	5.96	Botrytis cinerea
t42	NC_037310.1	1	4109373	2300	30963	0.753473	0.0302504	34.4	7.87	Botrytis cinerea
t42	NC_037311.1	1	3341473	879	25706	0.769301	0.0166675	34.5	12	Botrytis cinerea
t42	NC_037312.1	1	3226611	1330	27667	0.857463	0.0224948	34.5	11.2	Botrytis cinerea
t42	NC_037313.1	1	2468882	10194	25601	1.03695	0.489126	35.3	30.2	Botrytis cinerea
t42	NC_037314.1	1	2959378	1333	19675	0.664836	0.0244856	34.3	8.56	Botrytis cinerea
t42	NC_037315.1	1	2725906	931	16010	0.587328	0.0233647	34.6	8.53	Botrytis cinerea
t42	NC_037316.1	1	2652353	2192	23000	0.867155	0.041237	34.4	7.02	Botrytis cinerea
t42	NC_037317.1	1	2617329	1332	21174	0.808993	0.0281757	34.3	9.3	Botrytis cinerea
t42	NC_037318.1	1	2547566	1406	17619	0.691601	0.0309299	34.2	8.28	Botrytis cinerea
t42	NC_037319.1	1	2419276	1608	19780	0.8176	0.0343516	34.6	8.13	Botrytis cinerea
t42	NC_037320.1	1	2359939	1252	15418	0.653322	0.0313563	34.2	8.45	Botrytis cinerea
t42	NC_037321.1	1	2352958	594	15359	0.652753	0.0156106	34.5	12.7	Botrytis cinerea
t42	NC_037322.1	1	2257609	1482	17099	0.757394	0.0335997	34.5	7.62	Botrytis cinerea
t42	NC_037323.1	1	2138025	980	18723	0.875715	0.0259295	34.4	10.8	Botrytis cinerea
t42	NC_037324.1	1	2027721	866	16641	0.820675	0.0264095	34.5	9.66	Botrytis cinerea
t42	NC_037325.1	1	1969743	696	15897	0.80706	0.020558	34.4	11.7	Botrytis cinerea
t42	NC_037326.1	1	247158	182	1889	0.764288	0.0413703	34.5	5.9	Botrytis cinerea
t42	NC_037327.1	1	208766	114	2179	1.04375	0.0385647	34.6	5.18	Botrytis cinerea
t45	NC_037310.1	1	4109373	2441	22348	0.54383	0.0308984	34.4	6.79	Botrytis cinerea
t45	NC_037311.1	1	3341473	558	19081	0.571036	0.0114063	34.7	13.8	Botrytis cinerea
t45	NC_037312.1	1	3226611	882	16530	0.512302	0.0140451	34.8	11.4	Botrytis cinerea
t45	NC_037313.1	1	2468882	5264	20260	0.820614	0.243731	35.4	28.5	Botrytis cinerea
t45	NC_037314.1	1	2959378	1248	18104	0.61175	0.0239919	34.5	8.19	Botrytis cinerea
t45	NC_037315.1	1	2725906	668	14417	0.528888	0.0167053	34.5	9.94	Botrytis cinerea
t45	NC_037316.1	1	2652353	2153	16512	0.622542	0.0405044	34.7	5.49	Botrytis cinerea
t45	NC_037317.1	1	2617329	1172	15092	0.576618	0.0263043	34.6	8.16	Botrytis cinerea
t45	NC_037318.1	1	2547566	1063	14590	0.572704	0.0228214	34.4	8.83	Botrytis cinerea
t45	NC_037319.1	1	2419276	1410	13563	0.560622	0.0288727	34.7	7.26	Botrytis cinerea
t45	NC_037320.1	1	2359939	1387	11847	0.502005	0.0357988	34	6.45	Botrytis cinerea
t45	NC_037321.1	1	2352958	428	14310	0.608171	0.0119773	34.5	13.8	Botrytis cinerea
t45	NC_037322.1	1	2257609	1138	13702	0.606925	0.0245795	34.8	7.59	Botrytis cinerea
t45	NC_037323.1	1	2138025	653	12848	0.600928	0.0171499	34.4	12.4	Botrytis cinerea
t45	NC_037324.1	1	2027721	538	13327	0.65724	0.0157216	35	11.4	Botrytis cinerea
t45	NC_037325.1	1	1969743	587	10867	0.551696	0.0164788	34.4	10.2	Botrytis cinerea
t45	NC_037326.1	1	247158	116	1722	0.69672	0.0270111	34.5	6.56	Botrytis cinerea
t45	NC_037327.1	1	208766	44	902	0.432063	0.0120182	35	9.55	Botrytis cinerea
t49	NC_037310.1	1	4109373	3490	34238	0.833168	0.045459	34.3	6.53	Botrytis cinerea
t49	NC_037311.1	1	3341473	726	29056	0.869557	0.0160989	34.8	16.2	Botrytis cinerea
t49	NC_037312.1	1	3226611	1091	26650	0.825944	0.0200154	34.9	13.3	Botrytis cinerea
t49	NC_037313.1	1	2468882	9123	28314	1.14683	0.427582	35.5	29.2	Botrytis cinerea
t49	NC_037314.1	1	2959378	1449	27829	0.940367	0.0294738	34.6	10.1	Botrytis cinerea
t49	NC_037315.1	1	2725906	861	22298	0.818003	0.0225243	34.8	12.2	Botrytis cinerea
t49	NC_037316.1	1	2652353	2428	26701	1.00669	0.0471502	34.7	7.18	Botrytis cinerea
t49	NC_037317.1	1	2617329	1299	21261	0.812317	0.0277306	34.5	8.97	Botrytis cinerea
t49	NC_037318.1	1	2547566	1370	24247	0.951771	0.032113	34.6	10.6	Botrytis cinerea
t49	NC_037319.1	1	2419276	1729	16224	0.670614	0.0365117	34.8	7.31	Botrytis cinerea
t49	NC_037320.1	1	2359939	1470	21270	0.901294	0.0395163	34.3	8.77	Botrytis cinerea
t49	NC_037321.1	1	2352958	612	20314	0.863339	0.0182307	34.6	15.3	Botrytis cinerea
t49	NC_037322.1	1	2257609	1343	20704	0.917076	0.0327798	34.7	8.25	Botrytis cinerea
t49	NC_037323.1	1	2138025	897	18476	0.864162	0.0245119	34.6	11.8	Botrytis cinerea
t49	NC_037324.1	1	2027721	682	16220	0.799913	0.0213471	34.9	11.1	Botrytis cinerea
t49	NC_037325.1	1	1969743	760	16955	0.860772	0.0236777	34.4	11.9	Botrytis cinerea
t49	NC_037326.1	1	247158	157	1777	0.718973	0.0332945	34.8	6	Botrytis cinerea
t49	NC_037327.1	1	208766	71	1477	0.707491	0.0221875	34.7	7.62	Botrytis cinerea
t50	NC_037310.1	1	4109373	4202	44690	1.08751	0.0568897	34.4	7.1	Botrytis cinerea
t50	NC_037311.1	1	3341473	1006	31629	0.946559	0.0202471	34.6	13.4	Botrytis cinerea
t50	NC_037312.1	1	3226611	1410	33316	1.03254	0.0254549	35	12.5	Botrytis cinerea
t50	NC_037313.1	1	2468882	10406	33748	1.36693	0.493457	35.4	29.7	Botrytis cinerea
t50	NC_037314.1	1	2959378	1882	28928	0.977503	0.0365688	34.4	9.39	Botrytis cinerea
t50	NC_037315.1	1	2725906	1122	29946	1.09857	0.0308727	34.6	12.3	Botrytis cinerea
t50	NC_037316.1	1	2652353	2922	26473	0.998095	0.0548588	34.7	6.81	Botrytis cinerea
t50	NC_037317.1	1	2617329	1628	29000	1.108	0.0363424	34.5	10	Botrytis cinerea
t50	NC_037318.1	1	2547566	1869	30170	1.18427	0.0424433	34.5	9.58	Botrytis cinerea
t50	NC_037319.1	1	2419276	2313	28737	1.18783	0.0512976	34.7	8.32	Botrytis cinerea
t50	NC_037320.1	1	2359939	1807	22831	0.96744	0.0471627	34.1	8.46	Botrytis cinerea
t50	NC_037321.1	1	2352958	742	23954	1.01804	0.0220382	34.7	14.8	Botrytis cinerea
t50	NC_037322.1	1	2257609	1797	28573	1.26563	0.0452678	34.7	9.84	Botrytis cinerea
t50	NC_037323.1	1	2138025	1354	20890	0.97707	0.0352816	34.2	13.2	Botrytis cinerea
t50	NC_037324.1	1	2027721	960	24456	1.20608	0.0314945	34.9	13.6	Botrytis cinerea
t50	NC_037325.1	1	1969743	900	20119	1.0214	0.0278158	34.5	12.6	Botrytis cinerea
t50	NC_037326.1	1	247158	185	2492	1.00826	0.0410345	34.9	7.74	Botrytis cinerea
t50	NC_037327.1	1	208766	109	2491	1.1932	0.0330897	34.1	8.71	Botrytis cinerea
t51	NC_037310.1	1	4109373	2102	40270	0.979955	0.0296965	34.8	10.1	Botrytis cinerea
t51	NC_037311.1	1	3341473	719	31396	0.939586	0.0161255	34.9	16	Botrytis cinerea
t51	NC_037312.1	1	3226611	1038	31039	0.961969	0.020935	35	14.9	Botrytis cinerea
t51	NC_037313.1	1	2468882	8797	34242	1.38694	0.425647	35.4	30.8	Botrytis cinerea
t51	NC_037314.1	1	2959378	1240	27166	0.917963	0.0261987	34.5	10.6	Botrytis cinerea
t51	NC_037315.1	1	2725906	750	28401	1.04189	0.0214046	34.7	15.3	Botrytis cinerea
t51	NC_037316.1	1	2652353	1946	28263	1.06558	0.0390868	34.7	8.17	Botrytis cinerea
t51	NC_037317.1	1	2617329	1152	25764	0.984362	0.0270149	34.6	11.1	Botrytis cinerea
t51	NC_037318.1	1	2547566	1282	25516	1.00158	0.0310579	34.6	11.5	Botrytis cinerea
t51	NC_037319.1	1	2419276	1500	27038	1.11761	0.0357181	34.7	9.4	Botrytis cinerea
t51	NC_037320.1	1	2359939	1230	23292	0.986975	0.0348437	34.2	9.53	Botrytis cinerea
t51	NC_037321.1	1	2352958	518	23899	1.0157	0.0166348	35	18.4	Botrytis cinerea
t51	NC_037322.1	1	2257609	1133	23964	1.06148	0.0283446	34.9	10.1	Botrytis cinerea
t51	NC_037323.1	1	2138025	786	26254	1.22796	0.0261583	34.7	15.6	Botrytis cinerea
t51	NC_037324.1	1	2027721	688	22189	1.09428	0.024678	35	13.6	Botrytis cinerea
t51	NC_037325.1	1	1969743	548	17739	0.900574	0.0184933	34.4	15.7	Botrytis cinerea
t51	NC_037326.1	1	247158	128	3176	1.28501	0.0300253	34.8	9.77	Botrytis cinerea
t51	NC_037327.1	1	208766	75	2601	1.24589	0.026465	34.3	9.27	Botrytis cinerea
t52	NC_037310.1	1	4109373	8785	620620	15.1025	0.245383	35.1	29.3	Botrytis cinerea
t52	NC_037311.1	1	3341473	6260	532610	15.9394	0.242654	35.1	35.2	Botrytis cinerea
t52	NC_037312.1	1	3226611	6064	486449	15.0762	0.23527	35.1	34.1	Botrytis cinerea
t52	NC_037313.1	1	2468882	19320	383852	15.5476	0.996567	35.3	34.3	Botrytis cinerea
t52	NC_037314.1	1	2959378	5524	442719	14.9599	0.231326	35.1	33.7	Botrytis cinerea
t52	NC_037315.1	1	2725906	4837	393865	14.449	0.229783	35.2	34.7	Botrytis cinerea
t52	NC_037316.1	1	2652353	5995	400169	15.0873	0.255747	35	28.3	Botrytis cinerea
t52	NC_037317.1	1	2617329	5241	399422	15.2607	0.240701	35	31.6	Botrytis cinerea
t52	NC_037318.1	1	2547566	5965	382708	15.0225	0.280484	34.8	27.8	Botrytis cinerea
t52	NC_037319.1	1	2419276	4742	361825	14.9559	0.234874	35.1	32.1	Botrytis cinerea
t52	NC_037320.1	1	2359939	4774	360442	15.2734	0.244942	35	31.5	Botrytis cinerea
t52	NC_037321.1	1	2352958	4124	345811	14.6969	0.222379	35.1	34.8	Botrytis cinerea
t52	NC_037322.1	1	2257609	4644	333922	14.791	0.241616	35	29.3	Botrytis cinerea
t52	NC_037323.1	1	2138025	4383	323819	15.1457	0.248484	35.1	30.5	Botrytis cinerea
t52	NC_037324.1	1	2027721	3845	287398	14.1734	0.233904	35.1	30.6	Botrytis cinerea
t52	NC_037325.1	1	1969743	3686	308472	15.6605	0.240472	35.1	34.5	Botrytis cinerea
t52	NC_037326.1	1	247158	568	28751	11.6326	0.241825	34.9	19.2	Botrytis cinerea
t52	NC_037327.1	1	208766	552	19454	9.31857	0.292457	34.6	11.6	Botrytis cinerea
t55	NC_037310.1	1	4109373	2342	57136	1.39038	0.0360279	34.7	11.5	Botrytis cinerea
t55	NC_037311.1	1	3341473	949	51419	1.53881	0.0250683	34.9	21.9	Botrytis cinerea
t55	NC_037312.1	1	3226611	1213	44975	1.39388	0.0265827	34.9	17.1	Botrytis cinerea
t55	NC_037313.1	1	2468882	8586	40077	1.62329	0.40883	35.3	30.4	Botrytis cinerea
t55	NC_037314.1	1	2959378	1465	39453	1.33315	0.0323821	34.4	12.5	Botrytis cinerea
t55	NC_037315.1	1	2725906	873	37542	1.37723	0.027297	34.6	17.5	Botrytis cinerea
t55	NC_037316.1	1	2652353	2176	36362	1.37093	0.0459599	34.8	9.35	Botrytis cinerea
t55	NC_037317.1	1	2617329	1261	35584	1.35955	0.0317759	34.5	13.2	Botrytis cinerea
t55	NC_037318.1	1	2547566	1360	34673	1.36102	0.0355944	34.6	12.4	Botrytis cinerea
t55	NC_037319.1	1	2419276	1568	32515	1.344	0.0391034	34.7	10.6	Botrytis cinerea
t55	NC_037320.1	1	2359939	1296	38105	1.61466	0.0403125	34.4	13.1	Botrytis cinerea
t55	NC_037321.1	1	2352958	620	32632	1.38685	0.0231266	34.8	21.7	Botrytis cinerea
t55	NC_037322.1	1	2257609	1382	35503	1.57259	0.0373466	34.7	11.8	Botrytis cinerea
t55	NC_037323.1	1	2138025	898	33733	1.57776	0.0305749	34.6	18.2	Botrytis cinerea
t55	NC_037324.1	1	2027721	814	34399	1.69644	0.0316109	34.9	17.4	Botrytis cinerea
t55	NC_037325.1	1	1969743	711	25951	1.31748	0.0250449	34.6	16	Botrytis cinerea
t55	NC_037326.1	1	247158	153	3800	1.53748	0.0425194	34.8	12.7	Botrytis cinerea
t55	NC_037327.1	1	208766	90	2618	1.25404	0.026556	34.4	10.6	Botrytis cinerea
t56	NC_037310.1	1	4109373	3060	75058	1.82651	0.0487028	34.6	11.6	Botrytis cinerea
t56	NC_037311.1	1	3341473	1602	74137	2.21869	0.0388829	34.7	17.9	Botrytis cinerea
t56	NC_037312.1	1	3226611	1841	66728	2.06805	0.0410452	34.7	15.7	Botrytis cinerea
t56	NC_037313.1	1	2468882	9256	51806	2.09836	0.434015	35.3	29.5	Botrytis cinerea
t56	NC_037314.1	1	2959378	1862	58830	1.98792	0.0442103	34.4	13.4	Botrytis cinerea
t56	NC_037315.1	1	2725906	1150	40488	1.4853	0.0352514	34.6	14.3	Botrytis cinerea
t56	NC_037316.1	1	2652353	2870	42581	1.6054	0.0610974	34.3	8.22	Botrytis cinerea
t56	NC_037317.1	1	2617329	1926	43119	1.64744	0.0486519	34.2	11.4	Botrytis cinerea
t56	NC_037318.1	1	2547566	1901	50863	1.99653	0.0539276	34.2	12.6	Botrytis cinerea
t56	NC_037319.1	1	2419276	2001	42934	1.77466	0.0518019	34.5	11	Botrytis cinerea
t56	NC_037320.1	1	2359939	1775	45675	1.93543	0.0541781	34.2	12.1	Botrytis cinerea
t56	NC_037321.1	1	2352958	912	37845	1.6084	0.0314064	34.5	17.7	Botrytis cinerea
t56	NC_037322.1	1	2257609	1894	41863	1.85431	0.0516462	34.6	10.8	Botrytis cinerea
t56	NC_037323.1	1	2138025	1131	37222	1.74095	0.0385075	34.6	15.9	Botrytis cinerea
t56	NC_037324.1	1	2027721	1200	40865	2.01532	0.0472526	34.5	15	Botrytis cinerea
t56	NC_037325.1	1	1969743	920	34045	1.7284	0.0347852	34.6	16.8	Botrytis cinerea
t56	NC_037326.1	1	247158	289	7176	2.90341	0.09307	34.4	10.1	Botrytis cinerea
t56	NC_037327.1	1	208766	154	2686	1.28661	0.0490118	34.3	6.62	Botrytis cinerea
t57	NC_037310.1	1	4109373	2640	91739	2.23243	0.0480961	34.9	15.2	Botrytis cinerea
t57	NC_037311.1	1	3341473	1206	76981	2.3038	0.0354317	35.2	24.1	Botrytis cinerea
t57	NC_037312.1	1	3226611	1558	71966	2.23039	0.0394101	35	20.2	Botrytis cinerea
t57	NC_037313.1	1	2468882	9724	65538	2.65456	0.473714	35.4	31.3	Botrytis cinerea
t57	NC_037314.1	1	2959378	1707	69705	2.35539	0.0463787	34.9	18	Botrytis cinerea
t57	NC_037315.1	1	2725906	1281	66662	2.4455	0.04543	34.9	20.7	Botrytis cinerea
t57	NC_037316.1	1	2652353	2361	59073	2.22719	0.0586	35	12.3	Botrytis cinerea
t57	NC_037317.1	1	2617329	1497	60085	2.29566	0.0448767	34.9	17.4	Botrytis cinerea
t57	NC_037318.1	1	2547566	1613	60106	2.35935	0.049667	34.8	16.2	Botrytis cinerea
t57	NC_037319.1	1	2419276	1862	53524	2.2124	0.053304	35	14.2	Botrytis cinerea
t57	NC_037320.1	1	2359939	1556	52609	2.22925	0.0530759	34.7	14.8	Botrytis cinerea
t57	NC_037321.1	1	2352958	921	58107	2.46953	0.0377563	34.9	24.7	Botrytis cinerea
t57	NC_037322.1	1	2257609	1750	59397	2.63097	0.0562321	35	15	Botrytis cinerea
t57	NC_037323.1	1	2138025	1151	42467	1.98627	0.0415954	34.9	17.4	Botrytis cinerea
t57	NC_037324.1	1	2027721	1015	46304	2.28355	0.0447976	35.1	18.6	Botrytis cinerea
t57	NC_037325.1	1	1969743	831	42003	2.13241	0.03632	35	21.1	Botrytis cinerea
t57	NC_037326.1	1	247158	164	4263	1.72481	0.046707	35.2	10.1	Botrytis cinerea
t57	NC_037327.1	1	208766	162	3909	1.87243	0.0603547	35.2	6.98	Botrytis cinerea
t58	NC_037310.1	1	4109373	3252	81177	1.97541	0.0526426	34.6	11.4	Botrytis cinerea
t58	NC_037311.1	1	3341473	1400	71337	2.1349	0.036102	34.9	20.7	Botrytis cinerea
t58	NC_037312.1	1	3226611	1774	69446	2.15229	0.0404477	34.7	17.5	Botrytis cinerea
t58	NC_037313.1	1	2468882	15136	59645	2.41587	0.738539	35.3	31	Botrytis cinerea
t58	NC_037314.1	1	2959378	1884	65662	2.21878	0.0471045	34.7	15.1	Botrytis cinerea
t58	NC_037315.1	1	2725906	1316	55268	2.02751	0.0423511	34.6	17.7	Botrytis cinerea
t58	NC_037316.1	1	2652353	2566	64769	2.44194	0.061519	34.8	11.8	Botrytis cinerea
t58	NC_037317.1	1	2617329	1612	48320	1.84616	0.0437752	34.7	13.3	Botrytis cinerea
t58	NC_037318.1	1	2547566	1733	52300	2.05294	0.048449	34.6	14.2	Botrytis cinerea
t58	NC_037319.1	1	2419276	1936	47396	1.9591	0.0513187	34.8	12.3	Botrytis cinerea
t58	NC_037320.1	1	2359939	1697	50248	2.12921	0.0539014	34.3	13.9	Botrytis cinerea
t58	NC_037321.1	1	2352958	1009	51673	2.19609	0.0374393	34.8	20.6	Botrytis cinerea
t58	NC_037322.1	1	2257609	1842	45521	2.01634	0.0537321	34.7	11.8	Botrytis cinerea
t58	NC_037323.1	1	2138025	1279	41597	1.94558	0.0432357	34.7	14.8	Botrytis cinerea
t58	NC_037324.1	1	2027721	1177	48429	2.38835	0.047367	34.8	17.2	Botrytis cinerea
t58	NC_037325.1	1	1969743	990	36984	1.87761	0.0376709	34.5	16.6	Botrytis cinerea
t58	NC_037326.1	1	247158	197	4085	1.65279	0.0560613	34.6	9.43	Botrytis cinerea
t58	NC_037327.1	1	208766	111	2436	1.16686	0.0353266	35.2	5.78	Botrytis cinerea
t59	NC_037310.1	1	4109373	4719	73760	1.79492	0.0708974	34.4	8.28	Botrytis cinerea
t59	NC_037311.1	1	3341473	1394	72188	2.16036	0.0370974	34.9	20.1	Botrytis cinerea
t59	NC_037312.1	1	3226611	1719	65926	2.0432	0.0400166	34.8	17.2	Botrytis cinerea
t59	NC_037313.1	1	2468882	14685	50690	2.05316	0.734904	35.4	32.3	Botrytis cinerea
t59	NC_037314.1	1	2959378	1775	50658	1.71178	0.0415739	34.7	13.2	Botrytis cinerea
t59	NC_037315.1	1	2725906	1219	40194	1.47452	0.0375754	34.7	14.2	Botrytis cinerea
t59	NC_037316.1	1	2652353	2640	45978	1.73348	0.0567492	34.6	9.61	Botrytis cinerea
t59	NC_037317.1	1	2617329	1651	42562	1.62616	0.0432452	34.6	12.4	Botrytis cinerea
t59	NC_037318.1	1	2547566	1686	48493	1.9035	0.0493487	34.7	13.8	Botrytis cinerea
t59	NC_037319.1	1	2419276	1779	43031	1.77867	0.0464647	34.8	11.8	Botrytis cinerea
t59	NC_037320.1	1	2359939	1674	38043	1.61203	0.04995	34.4	11.7	Botrytis cinerea
t59	NC_037321.1	1	2352958	1000	40552	1.72345	0.0351545	35	17.9	Botrytis cinerea
t59	NC_037322.1	1	2257609	1768	39804	1.7631	0.0512808	34.7	10.9	Botrytis cinerea
t59	NC_037323.1	1	2138025	1192	33313	1.55812	0.0395861	34.5	14.2	Botrytis cinerea
t59	NC_037324.1	1	2027721	1013	34684	1.71049	0.03914	35	14.7	Botrytis cinerea
t59	NC_037325.1	1	1969743	843	30531	1.55	0.0311878	34.6	15.7	Botrytis cinerea
t59	NC_037326.1	1	247158	296	5049	2.04282	0.0843023	34.9	9.3	Botrytis cinerea
t59	NC_037327.1	1	208766	138	2529	1.2114	0.0505494	34.9	7.14	Botrytis cinerea
t62	NC_037310.1	1	4109373	4189	235797	5.73803	0.0988949	35.1	23.5	Botrytis cinerea
t62	NC_037311.1	1	3341473	2796	199091	5.95818	0.0924862	35	28.1	Botrytis cinerea
t62	NC_037312.1	1	3226611	2878	174013	5.39306	0.0907153	35	24.7	Botrytis cinerea
t62	NC_037313.1	1	2468882	10634	138037	5.59107	0.527584	35.3	32.1	Botrytis cinerea
t62	NC_037314.1	1	2959378	2819	166474	5.6253	0.0958634	34.9	23.8	Botrytis cinerea
t62	NC_037315.1	1	2725906	2421	146380	5.36996	0.0980078	35	24.3	Botrytis cinerea
t62	NC_037316.1	1	2652353	3338	151722	5.72028	0.105872	34.8	19.1	Botrytis cinerea
t62	NC_037317.1	1	2617329	2865	159083	6.07807	0.105883	34.8	22.6	Botrytis cinerea
t62	NC_037318.1	1	2547566	2581	146124	5.73583	0.101541	34.8	22.9	Botrytis cinerea
t62	NC_037319.1	1	2419276	2451	141690	5.85671	0.0972985	34.9	23.3	Botrytis cinerea
t62	NC_037320.1	1	2359939	2679	141318	5.98821	0.108842	34.8	21.1	Botrytis cinerea
t62	NC_037321.1	1	2352958	2000	137237	5.83253	0.0924109	35	27.6	Botrytis cinerea
t62	NC_037322.1	1	2257609	2799	142587	6.31584	0.117931	34.8	20.7	Botrytis cinerea
t62	NC_037323.1	1	2138025	2281	126099	5.89792	0.107879	34.9	22.9	Botrytis cinerea
t62	NC_037324.1	1	2027721	2033	122033	6.01823	0.108836	35.1	24.9	Botrytis cinerea
t62	NC_037325.1	1	1969743	1529	110369	5.60322	0.0834693	34.9	27.9	Botrytis cinerea
t62	NC_037326.1	1	247158	341	12494	5.05507	0.130232	34.8	15.6	Botrytis cinerea
t62	NC_037327.1	1	208766	315	5463	2.61681	0.142691	34.7	7.66	Botrytis cinerea
t64	NC_037310.1	1	4109373	2833	110651	2.69265	0.0533799	34.8	17.2	Botrytis cinerea
t64	NC_037311.1	1	3341473	1496	88680	2.65392	0.0430699	35	24.2	Botrytis cinerea
t64	NC_037312.1	1	3226611	1717	82271	2.54977	0.0437409	35.1	20.4	Botrytis cinerea
t64	NC_037313.1	1	2468882	14011	75710	3.06657	0.701108	35.3	32.6	Botrytis cinerea
t64	NC_037314.1	1	2959378	1818	70437	2.38013	0.0472697	34.8	17.1	Botrytis cinerea
t64	NC_037315.1	1	2725906	1314	71483	2.62236	0.0451813	34.9	21.8	Botrytis cinerea
t64	NC_037316.1	1	2652353	2744	73325	2.76453	0.0674526	34.6	12.7	Botrytis cinerea
t64	NC_037317.1	1	2617329	1747	72590	2.77344	0.0535733	34.7	17.2	Botrytis cinerea
t64	NC_037318.1	1	2547566	1790	65234	2.56064	0.0539731	34.6	16.8	Botrytis cinerea
t64	NC_037319.1	1	2419276	2110	66728	2.75818	0.0613121	34.7	14.7	Botrytis cinerea
t64	NC_037320.1	1	2359939	1659	63195	2.67782	0.056954	34.6	16.8	Botrytis cinerea
t64	NC_037321.1	1	2352958	986	60393	2.56668	0.0399476	34.8	25.2	Botrytis cinerea
t64	NC_037322.1	1	2257609	1857	59459	2.63372	0.0595307	34.8	15.6	Botrytis cinerea
t64	NC_037323.1	1	2138025	1254	54413	2.54501	0.0490878	34.8	19.5	Botrytis cinerea
t64	NC_037324.1	1	2027721	1115	53087	2.61806	0.0486379	35	19.6	Botrytis cinerea
t64	NC_037325.1	1	1969743	979	49489	2.51246	0.0423837	34.9	21	Botrytis cinerea
t64	NC_037326.1	1	247158	207	4942	1.99953	0.0552683	34.6	10.2	Botrytis cinerea
t64	NC_037327.1	1	208766	107	3459	1.65688	0.0355182	34.5	10.8	Botrytis cinerea
t1	NC_036770.1	1	6188355	173	8885	0.143576	0.00231419	35.7	18.3	Cercospora beticola
t1	NC_036771.1	1	4222505	1435	3636	0.08611	0.0183192	34.1	2.72	Cercospora beticola
t1	NC_036772.1	1	4196595	175	6365	0.151671	0.00274937	35.7	20.3	Cercospora beticola
t1	NC_036773.1	1	4173231	234	4892	0.117223	0.00281748	35	12.9	Cercospora beticola
t1	NC_036774.1	1	4165208	777	3138	0.0753384	0.0082152	34.3	5.22	Cercospora beticola
t1	NC_036775.1	1	2985383	1990	2760	0.0924504	0.0362225	33.8	3.36	Cercospora beticola
t1	NC_036776.1	1	2967425	549	3057	0.103019	0.0129085	34.1	6.23	Cercospora beticola
t1	NC_036777.1	1	2636389	646	3096	0.117433	0.0110947	35.1	3.99	Cercospora beticola
t1	NC_036778.1	1	2174017	810	2125	0.0977453	0.0186967	34.9	2.76	Cercospora beticola
t1	NC_036779.1	1	1557915	59	3816	0.244943	0.00399123	35.9	22.4	Cercospora beticola
t1	NW_019671678.1	1	539	269	444	82.3748	46.1651	35.5	25.7	Cercospora beticola
t1	NW_019671719.1	1	731	946	726	99.316	152.724	35.4	34.4	Cercospora beticola
t1	NW_019671723.1	1	741	46	483	65.1822	5.37247	35.3	19.6	Cercospora beticola
t1	NW_019671736.1	1	991	12	650	65.5903	1.54188	35.7	23.3	Cercospora beticola
t1	NW_019671758.1	1	2375	82	1636	68.8842	3.84968	35.4	26.2	Cercospora beticola
t1	NW_019671762.1	1	2951	60	1120	37.9532	1.56828	35.7	20.7	Cercospora beticola
t1	NW_019671771.1	1	20675	465	10378	50.1959	2.42781	35.4	24.9	Cercospora beticola
t1	NW_019671783.1	1	60011	8	107	0.178301	0.00459916	33.2	19.5	Cercospora beticola
t1	NW_019671852.1	1	2264	19	56	2.4735	0.360424	33.9	2.42	Cercospora beticola
t1	NW_019671915.1	1	226875	2	124	0.0546556	0.00109311	36.6	22	Cercospora beticola
t1	NW_019671875.1	1	90856	1	130	0.143084	0.00143084	36.9	22	Cercospora beticola
t1	NW_019671891.1	1	54177	2	38	0.0701405	0.00140281	35.7	0	Cercospora beticola
t1	NW_019671901.1	1	88555	1	27	0.0304895	0.000304895	31.4	22	Cercospora beticola
t1	NW_019671674.1	1	503	0	0	0	0	0	0	Cercospora beticola
t1	NW_019671675.1	1	504	0	0	0	0	0	0	Cercospora beticola
t1	NW_019671676.1	1	509	0	0	0	0	0	0	Cercospora beticola
t1	NW_019671677.1	1	512	0	0	0	0	0	0	Cercospora beticola
t1	NW_019671679.1	1	517	0	0	0	0	0	0	Cercospora beticola
t1	NW_019671680.1	1	518	0	0	0	0	0	0	Cercospora beticola
t1	NW_019671681.1	1	518	0	0	0	0	0	0	Cercospora beticola
t1	NW_019671682.1	1	519	0	0	0	0	0	0	Cercospora beticola
t1	NW_019671683.1	1	519	0	0	0	0	0	0	Cercospora beticola
t1	NW_019671684.1	1	525	0	0	0	0	0	0	Cercospora beticola
t1	NW_019671685.1	1	532	0	0	0	0	0	0	Cercospora beticola
t1	NW_019671686.1	1	532	0	0	0	0	0	0	Cercospora beticola
t1	NW_019671687.1	1	533	0	0	0	0	0	0	Cercospora beticola
t1	NW_019671688.1	1	533	0	0	0	0	0	0	Cercospora beticola
t1	NW_019671689.1	1	535	0	0	0	0	0	0	Cercospora beticola
t1	NW_019671690.1	1	538	0	0	0	0	0	0	Cercospora beticola
t1	NW_019671691.1	1	552	0	0	0	0	0	0	Cercospora beticola
t1	NW_019671692.1	1	553	0	0	0	0	0	0	Cercospora beticola
t1	NW_019671693.1	1	553	0	0	0	0	0	0	Cercospora beticola
t1	NW_019671694.1	1	560	0	0	0	0	0	0	Cercospora beticola
t1	NW_019671695.1	1	569	0	0	0	0	0	0	Cercospora beticola
t1	NW_019671696.1	1	571	0	0	0	0	0	0	Cercospora beticola
t1	NW_019671697.1	1	576	0	0	0	0	0	0	Cercospora beticola
t1	NW_019671698.1	1	579	0	0	0	0	0	0	Cercospora beticola
t1	NW_019671699.1	1	587	0	0	0	0	0	0	Cercospora beticola
t1	NW_019671700.1	1	593	0	0	0	0	0	0	Cercospora beticola
t1	NW_019671701.1	1	603	0	0	0	0	0	0	Cercospora beticola
t1	NW_019671702.1	1	602	0	0	0	0	0	0	Cercospora beticola
t1	NW_019671703.1	1	628	0	0	0	0	0	0	Cercospora beticola
t1	NW_019671704.1	1	631	0	0	0	0	0	0	Cercospora beticola
t1	NW_019671705.1	1	631	0	0	0	0	0	0	Cercospora beticola
t1	NW_019671706.1	1	635	0	0	0	0	0	0	Cercospora beticola
t1	NW_019671707.1	1	656	0	0	0	0	0	0	Cercospora beticola
t1	NW_019671708.1	1	666	0	0	0	0	0	0	Cercospora beticola
t1	NW_019671709.1	1	667	0	0	0	0	0	0	Cercospora beticola
t1	NW_019671710.1	1	673	0	0	0	0	0	0	Cercospora beticola
t1	NW_019671711.1	1	677	0	0	0	0	0	0	Cercospora beticola
t1	NW_019671712.1	1	677	0	0	0	0	0	0	Cercospora beticola
t1	NW_019671713.1	1	690	0	0	0	0	0	0	Cercospora beticola
t1	NW_019671714.1	1	695	0	0	0	0	0	0	Cercospora beticola
t1	NW_019671715.1	1	704	0	0	0	0	0	0	Cercospora beticola
t1	NW_019671716.1	1	704	0	0	0	0	0	0	Cercospora beticola
t1	NW_019671717.1	1	719	0	0	0	0	0	0	Cercospora beticola
t1	NW_019671718.1	1	720	0	0	0	0	0	0	Cercospora beticola
t1	NW_019671720.1	1	727	0	0	0	0	0	0	Cercospora beticola
t1	NW_019671721.1	1	734	0	0	0	0	0	0	Cercospora beticola
t1	NW_019671722.1	1	735	0	0	0	0	0	0	Cercospora beticola
t1	NW_019671724.1	1	772	0	0	0	0	0	0	Cercospora beticola
t1	NW_019671725.1	1	782	0	0	0	0	0	0	Cercospora beticola
t1	NW_019671726.1	1	785	0	0	0	0	0	0	Cercospora beticola
t1	NW_019671727.1	1	789	0	0	0	0	0	0	Cercospora beticola
t1	NW_019671728.1	1	809	0	0	0	0	0	0	Cercospora beticola
t1	NW_019671729.1	1	810	0	0	0	0	0	0	Cercospora beticola
t1	NW_019671730.1	1	874	0	0	0	0	0	0	Cercospora beticola
t1	NW_019671731.1	1	874	0	0	0	0	0	0	Cercospora beticola
t1	NW_019671732.1	1	880	0	0	0	0	0	0	Cercospora beticola
t1	NW_019671733.1	1	896	0	0	0	0	0	0	Cercospora beticola
t1	NW_019671734.1	1	933	0	0	0	0	0	0	Cercospora beticola
t1	NW_019671735.1	1	970	0	0	0	0	0	0	Cercospora beticola
t1	NW_019671737.1	1	1001	0	0	0	0	0	0	Cercospora beticola
t1	NW_019671738.1	1	1002	0	0	0	0	0	0	Cercospora beticola
t1	NW_019671739.1	1	1064	0	0	0	0	0	0	Cercospora beticola
t1	NW_019671740.1	1	1076	0	0	0	0	0	0	Cercospora beticola
t1	NW_019671741.1	1	1083	0	0	0	0	0	0	Cercospora beticola
t1	NW_019671742.1	1	1088	0	0	0	0	0	0	Cercospora beticola
t1	NW_019671743.1	1	1105	0	0	0	0	0	0	Cercospora beticola
t1	NW_019671744.1	1	1110	0	0	0	0	0	0	Cercospora beticola
t1	NW_019671745.1	1	1150	0	0	0	0	0	0	Cercospora beticola
t1	NW_019671746.1	1	1159	0	0	0	0	0	0	Cercospora beticola
t1	NW_019671747.1	1	1255	0	0	0	0	0	0	Cercospora beticola
t1	NW_019671748.1	1	1268	0	0	0	0	0	0	Cercospora beticola
t1	NW_019671749.1	1	1388	0	0	0	0	0	0	Cercospora beticola
t1	NW_019671750.1	1	1400	0	0	0	0	0	0	Cercospora beticola
t1	NW_019671751.1	1	1500	0	0	0	0	0	0	Cercospora beticola
t1	NW_019671752.1	1	1553	0	0	0	0	0	0	Cercospora beticola
t1	NW_019671753.1	1	1654	0	0	0	0	0	0	Cercospora beticola
t1	NW_019671754.1	1	1657	0	0	0	0	0	0	Cercospora beticola
t1	NW_019671755.1	1	1675	0	0	0	0	0	0	Cercospora beticola
t1	NW_019671756.1	1	1865	0	0	0	0	0	0	Cercospora beticola
t1	NW_019671757.1	1	1929	0	0	0	0	0	0	Cercospora beticola
t1	NW_019671759.1	1	2499	0	0	0	0	0	0	Cercospora beticola
t1	NW_019671760.1	1	2655	0	0	0	0	0	0	Cercospora beticola
t1	NW_019671761.1	1	2857	0	0	0	0	0	0	Cercospora beticola
t1	NW_019671763.1	1	4021	0	0	0	0	0	0	Cercospora beticola
t1	NW_019671764.1	1	4055	0	0	0	0	0	0	Cercospora beticola
t1	NW_019671765.1	1	4652	0	0	0	0	0	0	Cercospora beticola
t1	NW_019671766.1	1	4717	0	0	0	0	0	0	Cercospora beticola
t1	NW_019671767.1	1	4812	0	0	0	0	0	0	Cercospora beticola
t1	NW_019671768.1	1	5725	0	0	0	0	0	0	Cercospora beticola
t1	NW_019671769.1	1	6692	0	0	0	0	0	0	Cercospora beticola
t1	NW_019671770.1	1	8361	0	0	0	0	0	0	Cercospora beticola
t1	NW_019671772.1	1	10994	0	0	0	0	0	0	Cercospora beticola
t1	NW_019671773.1	1	575	0	0	0	0	0	0	Cercospora beticola
t1	NW_019671774.1	1	35165	0	0	0	0	0	0	Cercospora beticola
t1	NW_019671775.1	1	27425	0	0	0	0	0	0	Cercospora beticola
t1	NW_019671776.1	1	859	0	0	0	0	0	0	Cercospora beticola
t1	NW_019671777.1	1	546	0	0	0	0	0	0	Cercospora beticola
t1	NW_019671778.1	1	1525	0	0	0	0	0	0	Cercospora beticola
t1	NW_019671779.1	1	732	0	0	0	0	0	0	Cercospora beticola
t1	NW_019671780.1	1	571	0	0	0	0	0	0	Cercospora beticola
t1	NW_019671781.1	1	2127	0	0	0	0	0	0	Cercospora beticola
t1	NW_019671782.1	1	29940	0	0	0	0	0	0	Cercospora beticola
t1	NW_019671784.1	1	1469	0	0	0	0	0	0	Cercospora beticola
t1	NW_019671785.1	1	645	0	0	0	0	0	0	Cercospora beticola
t1	NW_019671786.1	1	1931	0	0	0	0	0	0	Cercospora beticola
t1	NW_019671787.1	1	878	0	0	0	0	0	0	Cercospora beticola
t1	NW_019671788.1	1	611	0	0	0	0	0	0	Cercospora beticola
t1	NW_019671789.1	1	616	0	0	0	0	0	0	Cercospora beticola
t1	NW_019671790.1	1	15954	0	0	0	0	0	0	Cercospora beticola
t1	NW_019671791.1	1	3338	0	0	0	0	0	0	Cercospora beticola
t1	NW_019671792.1	1	31843	0	0	0	0	0	0	Cercospora beticola
t1	NW_019671793.1	1	2241	0	0	0	0	0	0	Cercospora beticola
t1	NW_019671794.1	1	823	0	0	0	0	0	0	Cercospora beticola
t1	NW_019671795.1	1	1036	0	0	0	0	0	0	Cercospora beticola
t1	NW_019671796.1	1	1345	0	0	0	0	0	0	Cercospora beticola
t1	NW_019671797.1	1	1978	0	0	0	0	0	0	Cercospora beticola
t1	NW_019671798.1	1	7361	0	0	0	0	0	0	Cercospora beticola
t1	NW_019671799.1	1	1224	0	0	0	0	0	0	Cercospora beticola
t1	NW_019671800.1	1	800	0	0	0	0	0	0	Cercospora beticola
t1	NW_019671801.1	1	2907	0	0	0	0	0	0	Cercospora beticola
t1	NW_019671802.1	1	10568	0	0	0	0	0	0	Cercospora beticola
t1	NW_019671803.1	1	1518	0	0	0	0	0	0	Cercospora beticola
t1	NW_019671804.1	1	1428	0	0	0	0	0	0	Cercospora beticola
t1	NW_019671805.1	1	1541	0	0	0	0	0	0	Cercospora beticola
t1	NW_019671806.1	1	1920	0	0	0	0	0	0	Cercospora beticola
t1	NW_019671807.1	1	886	0	0	0	0	0	0	Cercospora beticola
t1	NW_019671808.1	1	994	0	0	0	0	0	0	Cercospora beticola
t1	NW_019671809.1	1	683	0	0	0	0	0	0	Cercospora beticola
t1	NW_019671810.1	1	1106	0	0	0	0	0	0	Cercospora beticola
t1	NW_019671811.1	1	2486	0	0	0	0	0	0	Cercospora beticola
t1	NW_019671812.1	1	3017	0	0	0	0	0	0	Cercospora beticola
t1	NW_019671813.1	1	1707	0	0	0	0	0	0	Cercospora beticola
t1	NW_019671814.1	1	891	0	0	0	0	0	0	Cercospora beticola
t1	NW_019671815.1	1	782	0	0	0	0	0	0	Cercospora beticola
t1	NW_019671816.1	1	877	0	0	0	0	0	0	Cercospora beticola
t1	NW_019671817.1	1	790	0	0	0	0	0	0	Cercospora beticola
t1	NW_019671818.1	1	738	0	0	0	0	0	0	Cercospora beticola
t1	NW_019671829.1	1	1203	0	0	0	0	0	0	Cercospora beticola
t1	NW_019671819.1	1	1690	0	0	0	0	0	0	Cercospora beticola
t1	NW_019671820.1	1	1810	0	0	0	0	0	0	Cercospora beticola
t1	NW_019671821.1	1	1669	0	0	0	0	0	0	Cercospora beticola
t1	NW_019671822.1	1	2252	0	0	0	0	0	0	Cercospora beticola
t1	NW_019671823.1	1	795	0	0	0	0	0	0	Cercospora beticola
t1	NW_019671824.1	1	6449	0	0	0	0	0	0	Cercospora beticola
t1	NW_019671825.1	1	1063	0	0	0	0	0	0	Cercospora beticola
t1	NW_019671826.1	1	1055	0	0	0	0	0	0	Cercospora beticola
t1	NW_019671827.1	1	4059	0	0	0	0	0	0	Cercospora beticola
t1	NW_019671828.1	1	690	0	0	0	0	0	0	Cercospora beticola
t1	NW_019671830.1	1	941	0	0	0	0	0	0	Cercospora beticola
t1	NW_019671831.1	1	3744	0	0	0	0	0	0	Cercospora beticola
t1	NW_019671832.1	1	709	0	0	0	0	0	0	Cercospora beticola
t1	NW_019671833.1	1	699	0	0	0	0	0	0	Cercospora beticola
t1	NW_019671834.1	1	1148	0	0	0	0	0	0	Cercospora beticola
t1	NW_019671835.1	1	1017	0	0	0	0	0	0	Cercospora beticola
t1	NW_019671836.1	1	759	0	0	0	0	0	0	Cercospora beticola
t1	NW_019671837.1	1	1324	0	0	0	0	0	0	Cercospora beticola
t1	NW_019671838.1	1	2783	0	0	0	0	0	0	Cercospora beticola
t1	NW_019671839.1	1	1364	0	0	0	0	0	0	Cercospora beticola
t1	NW_019671840.1	1	4069	0	0	0	0	0	0	Cercospora beticola
t1	NW_019671841.1	1	1387	0	0	0	0	0	0	Cercospora beticola
t1	NW_019671842.1	1	5051	0	0	0	0	0	0	Cercospora beticola
t1	NW_019671843.1	1	2354	0	0	0	0	0	0	Cercospora beticola
t1	NW_019671844.1	1	979	0	0	0	0	0	0	Cercospora beticola
t1	NW_019671845.1	1	1136	0	0	0	0	0	0	Cercospora beticola
t1	NW_019671846.1	1	1270	0	0	0	0	0	0	Cercospora beticola
t1	NW_019671847.1	1	841	0	0	0	0	0	0	Cercospora beticola
t1	NW_019671848.1	1	1316	0	0	0	0	0	0	Cercospora beticola
t1	NW_019671849.1	1	1290	0	0	0	0	0	0	Cercospora beticola
t1	NW_019671850.1	1	1027	0	0	0	0	0	0	Cercospora beticola
t1	NW_019671851.1	1	1458	0	0	0	0	0	0	Cercospora beticola
t1	NW_019671853.1	1	1353	0	0	0	0	0	0	Cercospora beticola
t1	NW_019671854.1	1	3859	0	0	0	0	0	0	Cercospora beticola
t1	NW_019671855.1	1	3017	0	0	0	0	0	0	Cercospora beticola
t1	NW_019671856.1	1	1569	0	0	0	0	0	0	Cercospora beticola
t1	NW_019671857.1	1	1601	0	0	0	0	0	0	Cercospora beticola
t1	NW_019671858.1	1	1731	0	0	0	0	0	0	Cercospora beticola
t1	NW_019671859.1	1	1460	0	0	0	0	0	0	Cercospora beticola
t1	NW_019671864.1	1	254791	0	0	0	0	0	0	Cercospora beticola
t1	NW_019671860.1	1	4366	0	0	0	0	0	0	Cercospora beticola
t1	NW_019671861.1	1	10896	0	0	0	0	0	0	Cercospora beticola
t1	NW_019671862.1	1	7826	0	0	0	0	0	0	Cercospora beticola
t1	NW_019671863.1	1	5963	0	0	0	0	0	0	Cercospora beticola
t1	NW_019671865.1	1	29293	0	0	0	0	0	0	Cercospora beticola
t1	NW_019671866.1	1	82937	0	0	0	0	0	0	Cercospora beticola
t1	NW_019671867.1	1	1112	0	0	0	0	0	0	Cercospora beticola
t1	NW_019671868.1	1	14508	0	0	0	0	0	0	Cercospora beticola
t1	NW_019671869.1	1	918	0	0	0	0	0	0	Cercospora beticola
t1	NW_019671870.1	1	2492	0	0	0	0	0	0	Cercospora beticola
t1	NW_019671871.1	1	805	0	0	0	0	0	0	Cercospora beticola
t1	NW_019671872.1	1	43344	0	0	0	0	0	0	Cercospora beticola
t1	NW_019671873.1	1	704	0	0	0	0	0	0	Cercospora beticola
t1	NW_019671880.1	1	3352	0	0	0	0	0	0	Cercospora beticola
t1	NW_019671874.1	1	53963	0	0	0	0	0	0	Cercospora beticola
t1	NW_019671876.1	1	10453	0	0	0	0	0	0	Cercospora beticola
t1	NW_019671877.1	1	82151	0	0	0	0	0	0	Cercospora beticola
t1	NW_019671878.1	1	20425	0	0	0	0	0	0	Cercospora beticola
t1	NW_019671879.1	1	624	0	0	0	0	0	0	Cercospora beticola
t1	NW_019671881.1	1	10952	0	0	0	0	0	0	Cercospora beticola
t1	NW_019671882.1	1	4717	0	0	0	0	0	0	Cercospora beticola
t1	NW_019671883.1	1	4622	0	0	0	0	0	0	Cercospora beticola
t1	NW_019671884.1	1	1814	0	0	0	0	0	0	Cercospora beticola
t1	NW_019671885.1	1	12464	0	0	0	0	0	0	Cercospora beticola
t1	NW_019671886.1	1	2342	0	0	0	0	0	0	Cercospora beticola
t1	NW_019671887.1	1	1699	0	0	0	0	0	0	Cercospora beticola
t1	NW_019671888.1	1	1417	0	0	0	0	0	0	Cercospora beticola
t1	NW_019671889.1	1	1669	0	0	0	0	0	0	Cercospora beticola
t1	NW_019671890.1	1	2754	0	0	0	0	0	0	Cercospora beticola
t1	NW_019671892.1	1	20174	0	0	0	0	0	0	Cercospora beticola
t1	NW_019671893.1	1	10466	0	0	0	0	0	0	Cercospora beticola
t1	NW_019671894.1	1	10934	0	0	0	0	0	0	Cercospora beticola
t1	NW_019671895.1	1	1466	0	0	0	0	0	0	Cercospora beticola
t1	NW_019671896.1	1	2373	0	0	0	0	0	0	Cercospora beticola
t1	NW_019671897.1	1	549	0	0	0	0	0	0	Cercospora beticola
t1	NW_019671898.1	1	1683	0	0	0	0	0	0	Cercospora beticola
t1	NW_019671899.1	1	534	0	0	0	0	0	0	Cercospora beticola
t1	NW_019671900.1	1	3933	0	0	0	0	0	0	Cercospora beticola
t1	NW_019671902.1	1	1103	0	0	0	0	0	0	Cercospora beticola
t1	NW_019671903.1	1	582	0	0	0	0	0	0	Cercospora beticola
t1	NW_019671904.1	1	1209	0	0	0	0	0	0	Cercospora beticola
t1	NW_019671905.1	1	1882	0	0	0	0	0	0	Cercospora beticola
t1	NW_019671906.1	1	1520	0	0	0	0	0	0	Cercospora beticola
t1	NW_019671907.1	1	790	0	0	0	0	0	0	Cercospora beticola
t1	NW_019671908.1	1	3117	0	0	0	0	0	0	Cercospora beticola
t1	NW_019671909.1	1	1318	0	0	0	0	0	0	Cercospora beticola
t1	NW_019671910.1	1	3197	0	0	0	0	0	0	Cercospora beticola
t1	NW_019671911.1	1	71485	0	0	0	0	0	0	Cercospora beticola
t1	NW_019671912.1	1	1366	0	0	0	0	0	0	Cercospora beticola
t1	NW_019671913.1	1	10920	0	0	0	0	0	0	Cercospora beticola
t1	NW_019671914.1	1	1497	0	0	0	0	0	0	Cercospora beticola
t5	NC_036770.1	1	6188355	129	4304	0.06955	0.00129566	34.9	12.6	Cercospora beticola
t5	NC_036771.1	1	4222505	2467	2166	0.0512966	0.0309575	33.9	2.43	Cercospora beticola
t5	NC_036772.1	1	4196595	156	4580	0.109136	0.00224825	35.3	20.8	Cercospora beticola
t5	NC_036773.1	1	4173231	696	3658	0.0876539	0.00571859	34.3	9	Cercospora beticola
t5	NC_036774.1	1	4165208	1980	1787	0.042903	0.0204482	33.8	5.28	Cercospora beticola
t5	NC_036775.1	1	2985383	2541	2182	0.0730894	0.0427258	34	3.88	Cercospora beticola
t5	NC_036776.1	1	2967425	525	1382	0.0465724	0.00720928	34.6	5.82	Cercospora beticola
t5	NC_036777.1	1	2636389	823	2050	0.0777579	0.0133668	35	3.76	Cercospora beticola
t5	NC_036778.1	1	2174017	973	523	0.0240568	0.021791	34.9	1.84	Cercospora beticola
t5	NC_036779.1	1	1557915	20	885	0.0568067	0.000987217	35.6	17.8	Cercospora beticola
t5	NW_019671678.1	1	539	506	338	62.7087	82.679	35.5	24	Cercospora beticola
t5	NW_019671719.1	1	731	1863	726	99.316	299.48	35.5	33.7	Cercospora beticola
t5	NW_019671723.1	1	741	8	355	47.9082	1.27665	34.5	24	Cercospora beticola
t5	NW_019671736.1	1	991	4	210	21.1907	0.554995	35.8	22	Cercospora beticola
t5	NW_019671758.1	1	2375	25	1008	42.4421	1.09095	35.2	27.3	Cercospora beticola
t5	NW_019671762.1	1	2951	19	374	12.6737	0.415791	35.6	20	Cercospora beticola
t5	NW_019671771.1	1	20675	156	5710	27.6179	0.781814	35.1	25.1	Cercospora beticola
t5	NW_019671783.1	1	60011	9	107	0.178301	0.00473247	34.1	17.6	Cercospora beticola
t5	NW_019671852.1	1	2264	19	60	2.65018	0.383834	34.2	1.05	Cercospora beticola
t5	NW_019671864.1	1	254791	1	32	0.0125593	0.000125593	26.3	2	Cercospora beticola
t5	NW_019671915.1	1	226875	2	40	0.0176309	0.000304132	30.5	2	Cercospora beticola
t5	NW_019671891.1	1	54177	2	261	0.481754	0.00481754	31.3	22	Cercospora beticola
t5	NW_019671901.1	1	88555	4	32	0.0361357	0.00127604	33.1	22	Cercospora beticola
t5	NW_019671674.1	1	503	0	0	0	0	0	0	Cercospora beticola
t5	NW_019671675.1	1	504	0	0	0	0	0	0	Cercospora beticola
t5	NW_019671676.1	1	509	0	0	0	0	0	0	Cercospora beticola
t5	NW_019671677.1	1	512	0	0	0	0	0	0	Cercospora beticola
t5	NW_019671679.1	1	517	0	0	0	0	0	0	Cercospora beticola
t5	NW_019671680.1	1	518	0	0	0	0	0	0	Cercospora beticola
t5	NW_019671681.1	1	518	0	0	0	0	0	0	Cercospora beticola
t5	NW_019671682.1	1	519	0	0	0	0	0	0	Cercospora beticola
t5	NW_019671683.1	1	519	0	0	0	0	0	0	Cercospora beticola
t5	NW_019671684.1	1	525	0	0	0	0	0	0	Cercospora beticola
t5	NW_019671685.1	1	532	0	0	0	0	0	0	Cercospora beticola
t5	NW_019671686.1	1	532	0	0	0	0	0	0	Cercospora beticola
t5	NW_019671687.1	1	533	0	0	0	0	0	0	Cercospora beticola
t5	NW_019671688.1	1	533	0	0	0	0	0	0	Cercospora beticola
t5	NW_019671689.1	1	535	0	0	0	0	0	0	Cercospora beticola
t5	NW_019671690.1	1	538	0	0	0	0	0	0	Cercospora beticola
t5	NW_019671691.1	1	552	0	0	0	0	0	0	Cercospora beticola
t5	NW_019671692.1	1	553	0	0	0	0	0	0	Cercospora beticola
t5	NW_019671693.1	1	553	0	0	0	0	0	0	Cercospora beticola
t5	NW_019671694.1	1	560	0	0	0	0	0	0	Cercospora beticola
t5	NW_019671695.1	1	569	0	0	0	0	0	0	Cercospora beticola
t5	NW_019671696.1	1	571	0	0	0	0	0	0	Cercospora beticola
t5	NW_019671697.1	1	576	0	0	0	0	0	0	Cercospora beticola
t5	NW_019671698.1	1	579	0	0	0	0	0	0	Cercospora beticola
t5	NW_019671699.1	1	587	0	0	0	0	0	0	Cercospora beticola
t5	NW_019671700.1	1	593	0	0	0	0	0	0	Cercospora beticola
t5	NW_019671701.1	1	603	0	0	0	0	0	0	Cercospora beticola
t5	NW_019671702.1	1	602	0	0	0	0	0	0	Cercospora beticola
t5	NW_019671703.1	1	628	0	0	0	0	0	0	Cercospora beticola
t5	NW_019671704.1	1	631	0	0	0	0	0	0	Cercospora beticola
t5	NW_019671705.1	1	631	0	0	0	0	0	0	Cercospora beticola
t5	NW_019671706.1	1	635	0	0	0	0	0	0	Cercospora beticola
t5	NW_019671707.1	1	656	0	0	0	0	0	0	Cercospora beticola
t5	NW_019671708.1	1	666	0	0	0	0	0	0	Cercospora beticola
t5	NW_019671709.1	1	667	0	0	0	0	0	0	Cercospora beticola
t5	NW_019671710.1	1	673	0	0	0	0	0	0	Cercospora beticola
t5	NW_019671711.1	1	677	0	0	0	0	0	0	Cercospora beticola
t5	NW_019671712.1	1	677	0	0	0	0	0	0	Cercospora beticola
t5	NW_019671713.1	1	690	0	0	0	0	0	0	Cercospora beticola
t5	NW_019671714.1	1	695	0	0	0	0	0	0	Cercospora beticola
t5	NW_019671715.1	1	704	0	0	0	0	0	0	Cercospora beticola
t5	NW_019671716.1	1	704	0	0	0	0	0	0	Cercospora beticola
t5	NW_019671717.1	1	719	0	0	0	0	0	0	Cercospora beticola
t5	NW_019671718.1	1	720	0	0	0	0	0	0	Cercospora beticola
t5	NW_019671720.1	1	727	0	0	0	0	0	0	Cercospora beticola
t5	NW_019671721.1	1	734	0	0	0	0	0	0	Cercospora beticola
t5	NW_019671722.1	1	735	0	0	0	0	0	0	Cercospora beticola
t5	NW_019671724.1	1	772	0	0	0	0	0	0	Cercospora beticola
t5	NW_019671725.1	1	782	0	0	0	0	0	0	Cercospora beticola
t5	NW_019671726.1	1	785	0	0	0	0	0	0	Cercospora beticola
t5	NW_019671727.1	1	789	0	0	0	0	0	0	Cercospora beticola
t5	NW_019671728.1	1	809	0	0	0	0	0	0	Cercospora beticola
t5	NW_019671729.1	1	810	0	0	0	0	0	0	Cercospora beticola
t5	NW_019671730.1	1	874	0	0	0	0	0	0	Cercospora beticola
t5	NW_019671731.1	1	874	0	0	0	0	0	0	Cercospora beticola
t5	NW_019671732.1	1	880	0	0	0	0	0	0	Cercospora beticola
t5	NW_019671733.1	1	896	0	0	0	0	0	0	Cercospora beticola
t5	NW_019671734.1	1	933	0	0	0	0	0	0	Cercospora beticola
t5	NW_019671735.1	1	970	0	0	0	0	0	0	Cercospora beticola
t5	NW_019671737.1	1	1001	0	0	0	0	0	0	Cercospora beticola
t5	NW_019671738.1	1	1002	0	0	0	0	0	0	Cercospora beticola
t5	NW_019671739.1	1	1064	0	0	0	0	0	0	Cercospora beticola
t5	NW_019671740.1	1	1076	0	0	0	0	0	0	Cercospora beticola
t5	NW_019671741.1	1	1083	0	0	0	0	0	0	Cercospora beticola
t5	NW_019671742.1	1	1088	0	0	0	0	0	0	Cercospora beticola
t5	NW_019671743.1	1	1105	0	0	0	0	0	0	Cercospora beticola
t5	NW_019671744.1	1	1110	0	0	0	0	0	0	Cercospora beticola
t5	NW_019671745.1	1	1150	0	0	0	0	0	0	Cercospora beticola
t5	NW_019671746.1	1	1159	0	0	0	0	0	0	Cercospora beticola
t5	NW_019671747.1	1	1255	0	0	0	0	0	0	Cercospora beticola
t5	NW_019671748.1	1	1268	0	0	0	0	0	0	Cercospora beticola
t5	NW_019671749.1	1	1388	0	0	0	0	0	0	Cercospora beticola
t5	NW_019671750.1	1	1400	0	0	0	0	0	0	Cercospora beticola
t5	NW_019671751.1	1	1500	0	0	0	0	0	0	Cercospora beticola
t5	NW_019671752.1	1	1553	0	0	0	0	0	0	Cercospora beticola
t5	NW_019671753.1	1	1654	0	0	0	0	0	0	Cercospora beticola
t5	NW_019671754.1	1	1657	0	0	0	0	0	0	Cercospora beticola
t5	NW_019671755.1	1	1675	0	0	0	0	0	0	Cercospora beticola
t5	NW_019671756.1	1	1865	0	0	0	0	0	0	Cercospora beticola
t5	NW_019671757.1	1	1929	0	0	0	0	0	0	Cercospora beticola
t5	NW_019671759.1	1	2499	0	0	0	0	0	0	Cercospora beticola
t5	NW_019671760.1	1	2655	0	0	0	0	0	0	Cercospora beticola
t5	NW_019671761.1	1	2857	0	0	0	0	0	0	Cercospora beticola
t5	NW_019671763.1	1	4021	0	0	0	0	0	0	Cercospora beticola
t5	NW_019671764.1	1	4055	0	0	0	0	0	0	Cercospora beticola
t5	NW_019671765.1	1	4652	0	0	0	0	0	0	Cercospora beticola
t5	NW_019671766.1	1	4717	0	0	0	0	0	0	Cercospora beticola
t5	NW_019671767.1	1	4812	0	0	0	0	0	0	Cercospora beticola
t5	NW_019671768.1	1	5725	0	0	0	0	0	0	Cercospora beticola
t5	NW_019671769.1	1	6692	0	0	0	0	0	0	Cercospora beticola
t5	NW_019671770.1	1	8361	0	0	0	0	0	0	Cercospora beticola
t5	NW_019671772.1	1	10994	0	0	0	0	0	0	Cercospora beticola
t5	NW_019671773.1	1	575	0	0	0	0	0	0	Cercospora beticola
t5	NW_019671774.1	1	35165	0	0	0	0	0	0	Cercospora beticola
t5	NW_019671775.1	1	27425	0	0	0	0	0	0	Cercospora beticola
t5	NW_019671776.1	1	859	0	0	0	0	0	0	Cercospora beticola
t5	NW_019671777.1	1	546	0	0	0	0	0	0	Cercospora beticola
t5	NW_019671778.1	1	1525	0	0	0	0	0	0	Cercospora beticola
t5	NW_019671779.1	1	732	0	0	0	0	0	0	Cercospora beticola
t5	NW_019671780.1	1	571	0	0	0	0	0	0	Cercospora beticola
t5	NW_019671781.1	1	2127	0	0	0	0	0	0	Cercospora beticola
t5	NW_019671782.1	1	29940	0	0	0	0	0	0	Cercospora beticola
t5	NW_019671784.1	1	1469	0	0	0	0	0	0	Cercospora beticola
t5	NW_019671785.1	1	645	0	0	0	0	0	0	Cercospora beticola
t5	NW_019671786.1	1	1931	0	0	0	0	0	0	Cercospora beticola
t5	NW_019671787.1	1	878	0	0	0	0	0	0	Cercospora beticola
t5	NW_019671788.1	1	611	0	0	0	0	0	0	Cercospora beticola
t5	NW_019671789.1	1	616	0	0	0	0	0	0	Cercospora beticola
t5	NW_019671790.1	1	15954	0	0	0	0	0	0	Cercospora beticola
t5	NW_019671791.1	1	3338	0	0	0	0	0	0	Cercospora beticola
t5	NW_019671792.1	1	31843	0	0	0	0	0	0	Cercospora beticola
t5	NW_019671793.1	1	2241	0	0	0	0	0	0	Cercospora beticola
t5	NW_019671794.1	1	823	0	0	0	0	0	0	Cercospora beticola
t5	NW_019671795.1	1	1036	0	0	0	0	0	0	Cercospora beticola
t5	NW_019671796.1	1	1345	0	0	0	0	0	0	Cercospora beticola
t5	NW_019671797.1	1	1978	0	0	0	0	0	0	Cercospora beticola
t5	NW_019671798.1	1	7361	0	0	0	0	0	0	Cercospora beticola
t5	NW_019671799.1	1	1224	0	0	0	0	0	0	Cercospora beticola
t5	NW_019671800.1	1	800	0	0	0	0	0	0	Cercospora beticola
t5	NW_019671801.1	1	2907	0	0	0	0	0	0	Cercospora beticola
t5	NW_019671802.1	1	10568	0	0	0	0	0	0	Cercospora beticola
t5	NW_019671803.1	1	1518	0	0	0	0	0	0	Cercospora beticola
t5	NW_019671804.1	1	1428	0	0	0	0	0	0	Cercospora beticola
t5	NW_019671805.1	1	1541	0	0	0	0	0	0	Cercospora beticola
t5	NW_019671806.1	1	1920	0	0	0	0	0	0	Cercospora beticola
t5	NW_019671807.1	1	886	0	0	0	0	0	0	Cercospora beticola
t5	NW_019671808.1	1	994	0	0	0	0	0	0	Cercospora beticola
t5	NW_019671809.1	1	683	0	0	0	0	0	0	Cercospora beticola
t5	NW_019671810.1	1	1106	0	0	0	0	0	0	Cercospora beticola
t5	NW_019671811.1	1	2486	0	0	0	0	0	0	Cercospora beticola
t5	NW_019671812.1	1	3017	0	0	0	0	0	0	Cercospora beticola
t5	NW_019671813.1	1	1707	0	0	0	0	0	0	Cercospora beticola
t5	NW_019671814.1	1	891	0	0	0	0	0	0	Cercospora beticola
t5	NW_019671815.1	1	782	0	0	0	0	0	0	Cercospora beticola
t5	NW_019671816.1	1	877	0	0	0	0	0	0	Cercospora beticola
t5	NW_019671817.1	1	790	0	0	0	0	0	0	Cercospora beticola
t5	NW_019671818.1	1	738	0	0	0	0	0	0	Cercospora beticola
t5	NW_019671829.1	1	1203	0	0	0	0	0	0	Cercospora beticola
t5	NW_019671819.1	1	1690	0	0	0	0	0	0	Cercospora beticola
t5	NW_019671820.1	1	1810	0	0	0	0	0	0	Cercospora beticola
t5	NW_019671821.1	1	1669	0	0	0	0	0	0	Cercospora beticola
t5	NW_019671822.1	1	2252	0	0	0	0	0	0	Cercospora beticola
t5	NW_019671823.1	1	795	0	0	0	0	0	0	Cercospora beticola
t5	NW_019671824.1	1	6449	0	0	0	0	0	0	Cercospora beticola
t5	NW_019671825.1	1	1063	0	0	0	0	0	0	Cercospora beticola
t5	NW_019671826.1	1	1055	0	0	0	0	0	0	Cercospora beticola
t5	NW_019671827.1	1	4059	0	0	0	0	0	0	Cercospora beticola
t5	NW_019671828.1	1	690	0	0	0	0	0	0	Cercospora beticola
t5	NW_019671830.1	1	941	0	0	0	0	0	0	Cercospora beticola
t5	NW_019671831.1	1	3744	0	0	0	0	0	0	Cercospora beticola
t5	NW_019671832.1	1	709	0	0	0	0	0	0	Cercospora beticola
t5	NW_019671833.1	1	699	0	0	0	0	0	0	Cercospora beticola
t5	NW_019671834.1	1	1148	0	0	0	0	0	0	Cercospora beticola
t5	NW_019671835.1	1	1017	0	0	0	0	0	0	Cercospora beticola
t5	NW_019671836.1	1	759	0	0	0	0	0	0	Cercospora beticola
t5	NW_019671837.1	1	1324	0	0	0	0	0	0	Cercospora beticola
t5	NW_019671838.1	1	2783	0	0	0	0	0	0	Cercospora beticola
t5	NW_019671839.1	1	1364	0	0	0	0	0	0	Cercospora beticola
t5	NW_019671840.1	1	4069	0	0	0	0	0	0	Cercospora beticola
t5	NW_019671841.1	1	1387	0	0	0	0	0	0	Cercospora beticola
t5	NW_019671842.1	1	5051	0	0	0	0	0	0	Cercospora beticola
t5	NW_019671843.1	1	2354	0	0	0	0	0	0	Cercospora beticola
t5	NW_019671844.1	1	979	0	0	0	0	0	0	Cercospora beticola
t5	NW_019671845.1	1	1136	0	0	0	0	0	0	Cercospora beticola
t5	NW_019671846.1	1	1270	0	0	0	0	0	0	Cercospora beticola
t5	NW_019671847.1	1	841	0	0	0	0	0	0	Cercospora beticola
t5	NW_019671848.1	1	1316	0	0	0	0	0	0	Cercospora beticola
t5	NW_019671849.1	1	1290	0	0	0	0	0	0	Cercospora beticola
t5	NW_019671850.1	1	1027	0	0	0	0	0	0	Cercospora beticola
t5	NW_019671851.1	1	1458	0	0	0	0	0	0	Cercospora beticola
t5	NW_019671853.1	1	1353	0	0	0	0	0	0	Cercospora beticola
t5	NW_019671854.1	1	3859	0	0	0	0	0	0	Cercospora beticola
t5	NW_019671855.1	1	3017	0	0	0	0	0	0	Cercospora beticola
t5	NW_019671856.1	1	1569	0	0	0	0	0	0	Cercospora beticola
t5	NW_019671857.1	1	1601	0	0	0	0	0	0	Cercospora beticola
t5	NW_019671858.1	1	1731	0	0	0	0	0	0	Cercospora beticola
t5	NW_019671859.1	1	1460	0	0	0	0	0	0	Cercospora beticola
t5	NW_019671860.1	1	4366	0	0	0	0	0	0	Cercospora beticola
t5	NW_019671861.1	1	10896	0	0	0	0	0	0	Cercospora beticola
t5	NW_019671862.1	1	7826	0	0	0	0	0	0	Cercospora beticola
t5	NW_019671863.1	1	5963	0	0	0	0	0	0	Cercospora beticola
t5	NW_019671865.1	1	29293	0	0	0	0	0	0	Cercospora beticola
t5	NW_019671866.1	1	82937	0	0	0	0	0	0	Cercospora beticola
t5	NW_019671867.1	1	1112	0	0	0	0	0	0	Cercospora beticola
t5	NW_019671868.1	1	14508	0	0	0	0	0	0	Cercospora beticola
t5	NW_019671869.1	1	918	0	0	0	0	0	0	Cercospora beticola
t5	NW_019671870.1	1	2492	0	0	0	0	0	0	Cercospora beticola
t5	NW_019671871.1	1	805	0	0	0	0	0	0	Cercospora beticola
t5	NW_019671872.1	1	43344	0	0	0	0	0	0	Cercospora beticola
t5	NW_019671873.1	1	704	0	0	0	0	0	0	Cercospora beticola
t5	NW_019671880.1	1	3352	0	0	0	0	0	0	Cercospora beticola
t5	NW_019671874.1	1	53963	0	0	0	0	0	0	Cercospora beticola
t5	NW_019671875.1	1	90856	0	0	0	0	0	0	Cercospora beticola
t5	NW_019671876.1	1	10453	0	0	0	0	0	0	Cercospora beticola
t5	NW_019671877.1	1	82151	0	0	0	0	0	0	Cercospora beticola
t5	NW_019671878.1	1	20425	0	0	0	0	0	0	Cercospora beticola
t5	NW_019671879.1	1	624	0	0	0	0	0	0	Cercospora beticola
t5	NW_019671881.1	1	10952	0	0	0	0	0	0	Cercospora beticola
t5	NW_019671882.1	1	4717	0	0	0	0	0	0	Cercospora beticola
t5	NW_019671883.1	1	4622	0	0	0	0	0	0	Cercospora beticola
t5	NW_019671884.1	1	1814	0	0	0	0	0	0	Cercospora beticola
t5	NW_019671885.1	1	12464	0	0	0	0	0	0	Cercospora beticola
t5	NW_019671886.1	1	2342	0	0	0	0	0	0	Cercospora beticola
t5	NW_019671887.1	1	1699	0	0	0	0	0	0	Cercospora beticola
t5	NW_019671888.1	1	1417	0	0	0	0	0	0	Cercospora beticola
t5	NW_019671889.1	1	1669	0	0	0	0	0	0	Cercospora beticola
t5	NW_019671890.1	1	2754	0	0	0	0	0	0	Cercospora beticola
t5	NW_019671892.1	1	20174	0	0	0	0	0	0	Cercospora beticola
t5	NW_019671893.1	1	10466	0	0	0	0	0	0	Cercospora beticola
t5	NW_019671894.1	1	10934	0	0	0	0	0	0	Cercospora beticola
t5	NW_019671895.1	1	1466	0	0	0	0	0	0	Cercospora beticola
t5	NW_019671896.1	1	2373	0	0	0	0	0	0	Cercospora beticola
t5	NW_019671897.1	1	549	0	0	0	0	0	0	Cercospora beticola
t5	NW_019671898.1	1	1683	0	0	0	0	0	0	Cercospora beticola
t5	NW_019671899.1	1	534	0	0	0	0	0	0	Cercospora beticola
t5	NW_019671900.1	1	3933	0	0	0	0	0	0	Cercospora beticola
t5	NW_019671902.1	1	1103	0	0	0	0	0	0	Cercospora beticola
t5	NW_019671903.1	1	582	0	0	0	0	0	0	Cercospora beticola
t5	NW_019671904.1	1	1209	0	0	0	0	0	0	Cercospora beticola
t5	NW_019671905.1	1	1882	0	0	0	0	0	0	Cercospora beticola
t5	NW_019671906.1	1	1520	0	0	0	0	0	0	Cercospora beticola
t5	NW_019671907.1	1	790	0	0	0	0	0	0	Cercospora beticola
t5	NW_019671908.1	1	3117	0	0	0	0	0	0	Cercospora beticola
t5	NW_019671909.1	1	1318	0	0	0	0	0	0	Cercospora beticola
t5	NW_019671910.1	1	3197	0	0	0	0	0	0	Cercospora beticola
t5	NW_019671911.1	1	71485	0	0	0	0	0	0	Cercospora beticola
t5	NW_019671912.1	1	1366	0	0	0	0	0	0	Cercospora beticola
t5	NW_019671913.1	1	10920	0	0	0	0	0	0	Cercospora beticola
t5	NW_019671914.1	1	1497	0	0	0	0	0	0	Cercospora beticola
t6	NC_036770.1	1	6188355	83	995	0.0160786	0.000638942	33.9	10.4	Cercospora beticola
t6	NC_036771.1	1	4222505	1181	515	0.0121966	0.0149359	33.5	2.11	Cercospora beticola
t6	NC_036772.1	1	4196595	76	1330	0.0316924	0.000792071	34.9	19.5	Cercospora beticola
t6	NC_036773.1	1	4173231	158	700	0.0167736	0.00126281	34	9.38	Cercospora beticola
t6	NC_036774.1	1	4165208	710	513	0.0123163	0.00755905	33.7	4.36	Cercospora beticola
t6	NC_036775.1	1	2985383	1173	942	0.0315537	0.0192485	33.8	3.3	Cercospora beticola
t6	NC_036776.1	1	2967425	273	719	0.0242298	0.00572112	34	5.52	Cercospora beticola
t6	NC_036777.1	1	2636389	368	640	0.0242756	0.00581363	35.2	3.52	Cercospora beticola
t6	NC_036778.1	1	2174017	342	80	0.00367982	0.00759654	34.9	1.66	Cercospora beticola
t6	NC_036779.1	1	1557915	12	85	0.00545601	0.000274726	33.2	8.5	Cercospora beticola
t6	NW_019671678.1	1	539	230	239	44.3414	39.1243	35.6	23.7	Cercospora beticola
t6	NW_019671719.1	1	731	991	697	95.3488	158.382	35.3	33.8	Cercospora beticola
t6	NW_019671758.1	1	2375	4	359	15.1158	0.165474	34	22	Cercospora beticola
t6	NW_019671762.1	1	2951	3	122	4.13419	0.0413419	35.1	22	Cercospora beticola
t6	NW_019671771.1	1	20675	29	1715	8.29504	0.139202	35.8	26.7	Cercospora beticola
t6	NW_019671783.1	1	60011	4	70	0.116645	0.00243289	32.7	17	Cercospora beticola
t6	NW_019671852.1	1	2264	8	56	2.4735	0.167845	35.2	6.5	Cercospora beticola
t6	NW_019671915.1	1	226875	2	88	0.0387879	0.000387879	32.9	22	Cercospora beticola
t6	NW_019671901.1	1	88555	2	41	0.0462989	0.000722715	34.6	22	Cercospora beticola
t6	NW_019671674.1	1	503	0	0	0	0	0	0	Cercospora beticola
t6	NW_019671675.1	1	504	0	0	0	0	0	0	Cercospora beticola
t6	NW_019671676.1	1	509	0	0	0	0	0	0	Cercospora beticola
t6	NW_019671677.1	1	512	0	0	0	0	0	0	Cercospora beticola
t6	NW_019671679.1	1	517	0	0	0	0	0	0	Cercospora beticola
t6	NW_019671680.1	1	518	0	0	0	0	0	0	Cercospora beticola
t6	NW_019671681.1	1	518	0	0	0	0	0	0	Cercospora beticola
t6	NW_019671682.1	1	519	0	0	0	0	0	0	Cercospora beticola
t6	NW_019671683.1	1	519	0	0	0	0	0	0	Cercospora beticola
t6	NW_019671684.1	1	525	0	0	0	0	0	0	Cercospora beticola
t6	NW_019671685.1	1	532	0	0	0	0	0	0	Cercospora beticola
t6	NW_019671686.1	1	532	0	0	0	0	0	0	Cercospora beticola
t6	NW_019671687.1	1	533	0	0	0	0	0	0	Cercospora beticola
t6	NW_019671688.1	1	533	0	0	0	0	0	0	Cercospora beticola
t6	NW_019671689.1	1	535	0	0	0	0	0	0	Cercospora beticola
t6	NW_019671690.1	1	538	0	0	0	0	0	0	Cercospora beticola
t6	NW_019671691.1	1	552	0	0	0	0	0	0	Cercospora beticola
t6	NW_019671692.1	1	553	0	0	0	0	0	0	Cercospora beticola
t6	NW_019671693.1	1	553	0	0	0	0	0	0	Cercospora beticola
t6	NW_019671694.1	1	560	0	0	0	0	0	0	Cercospora beticola
t6	NW_019671695.1	1	569	0	0	0	0	0	0	Cercospora beticola
t6	NW_019671696.1	1	571	0	0	0	0	0	0	Cercospora beticola
t6	NW_019671697.1	1	576	0	0	0	0	0	0	Cercospora beticola
t6	NW_019671698.1	1	579	0	0	0	0	0	0	Cercospora beticola
t6	NW_019671699.1	1	587	0	0	0	0	0	0	Cercospora beticola
t6	NW_019671700.1	1	593	0	0	0	0	0	0	Cercospora beticola
t6	NW_019671701.1	1	603	0	0	0	0	0	0	Cercospora beticola
t6	NW_019671702.1	1	602	0	0	0	0	0	0	Cercospora beticola
t6	NW_019671703.1	1	628	0	0	0	0	0	0	Cercospora beticola
t6	NW_019671704.1	1	631	0	0	0	0	0	0	Cercospora beticola
t6	NW_019671705.1	1	631	0	0	0	0	0	0	Cercospora beticola
t6	NW_019671706.1	1	635	0	0	0	0	0	0	Cercospora beticola
t6	NW_019671707.1	1	656	0	0	0	0	0	0	Cercospora beticola
t6	NW_019671708.1	1	666	0	0	0	0	0	0	Cercospora beticola
t6	NW_019671709.1	1	667	0	0	0	0	0	0	Cercospora beticola
t6	NW_019671710.1	1	673	0	0	0	0	0	0	Cercospora beticola
t6	NW_019671711.1	1	677	0	0	0	0	0	0	Cercospora beticola
t6	NW_019671712.1	1	677	0	0	0	0	0	0	Cercospora beticola
t6	NW_019671713.1	1	690	0	0	0	0	0	0	Cercospora beticola
t6	NW_019671714.1	1	695	0	0	0	0	0	0	Cercospora beticola
t6	NW_019671715.1	1	704	0	0	0	0	0	0	Cercospora beticola
t6	NW_019671716.1	1	704	0	0	0	0	0	0	Cercospora beticola
t6	NW_019671717.1	1	719	0	0	0	0	0	0	Cercospora beticola
t6	NW_019671718.1	1	720	0	0	0	0	0	0	Cercospora beticola
t6	NW_019671720.1	1	727	0	0	0	0	0	0	Cercospora beticola
t6	NW_019671721.1	1	734	0	0	0	0	0	0	Cercospora beticola
t6	NW_019671722.1	1	735	0	0	0	0	0	0	Cercospora beticola
t6	NW_019671723.1	1	741	0	0	0	0	0	0	Cercospora beticola
t6	NW_019671724.1	1	772	0	0	0	0	0	0	Cercospora beticola
t6	NW_019671725.1	1	782	0	0	0	0	0	0	Cercospora beticola
t6	NW_019671726.1	1	785	0	0	0	0	0	0	Cercospora beticola
t6	NW_019671727.1	1	789	0	0	0	0	0	0	Cercospora beticola
t6	NW_019671728.1	1	809	0	0	0	0	0	0	Cercospora beticola
t6	NW_019671729.1	1	810	0	0	0	0	0	0	Cercospora beticola
t6	NW_019671730.1	1	874	0	0	0	0	0	0	Cercospora beticola
t6	NW_019671731.1	1	874	0	0	0	0	0	0	Cercospora beticola
t6	NW_019671732.1	1	880	0	0	0	0	0	0	Cercospora beticola
t6	NW_019671733.1	1	896	0	0	0	0	0	0	Cercospora beticola
t6	NW_019671734.1	1	933	0	0	0	0	0	0	Cercospora beticola
t6	NW_019671735.1	1	970	0	0	0	0	0	0	Cercospora beticola
t6	NW_019671736.1	1	991	0	0	0	0	0	0	Cercospora beticola
t6	NW_019671737.1	1	1001	0	0	0	0	0	0	Cercospora beticola
t6	NW_019671738.1	1	1002	0	0	0	0	0	0	Cercospora beticola
t6	NW_019671739.1	1	1064	0	0	0	0	0	0	Cercospora beticola
t6	NW_019671740.1	1	1076	0	0	0	0	0	0	Cercospora beticola
t6	NW_019671741.1	1	1083	0	0	0	0	0	0	Cercospora beticola
t6	NW_019671742.1	1	1088	0	0	0	0	0	0	Cercospora beticola
t6	NW_019671743.1	1	1105	0	0	0	0	0	0	Cercospora beticola
t6	NW_019671744.1	1	1110	0	0	0	0	0	0	Cercospora beticola
t6	NW_019671745.1	1	1150	0	0	0	0	0	0	Cercospora beticola
t6	NW_019671746.1	1	1159	0	0	0	0	0	0	Cercospora beticola
t6	NW_019671747.1	1	1255	0	0	0	0	0	0	Cercospora beticola
t6	NW_019671748.1	1	1268	0	0	0	0	0	0	Cercospora beticola
t6	NW_019671749.1	1	1388	0	0	0	0	0	0	Cercospora beticola
t6	NW_019671750.1	1	1400	0	0	0	0	0	0	Cercospora beticola
t6	NW_019671751.1	1	1500	0	0	0	0	0	0	Cercospora beticola
t6	NW_019671752.1	1	1553	0	0	0	0	0	0	Cercospora beticola
t6	NW_019671753.1	1	1654	0	0	0	0	0	0	Cercospora beticola
t6	NW_019671754.1	1	1657	0	0	0	0	0	0	Cercospora beticola
t6	NW_019671755.1	1	1675	0	0	0	0	0	0	Cercospora beticola
t6	NW_019671756.1	1	1865	0	0	0	0	0	0	Cercospora beticola
t6	NW_019671757.1	1	1929	0	0	0	0	0	0	Cercospora beticola
t6	NW_019671759.1	1	2499	0	0	0	0	0	0	Cercospora beticola
t6	NW_019671760.1	1	2655	0	0	0	0	0	0	Cercospora beticola
t6	NW_019671761.1	1	2857	0	0	0	0	0	0	Cercospora beticola
t6	NW_019671763.1	1	4021	0	0	0	0	0	0	Cercospora beticola
t6	NW_019671764.1	1	4055	0	0	0	0	0	0	Cercospora beticola
t6	NW_019671765.1	1	4652	0	0	0	0	0	0	Cercospora beticola
t6	NW_019671766.1	1	4717	0	0	0	0	0	0	Cercospora beticola
t6	NW_019671767.1	1	4812	0	0	0	0	0	0	Cercospora beticola
t6	NW_019671768.1	1	5725	0	0	0	0	0	0	Cercospora beticola
t6	NW_019671769.1	1	6692	0	0	0	0	0	0	Cercospora beticola
t6	NW_019671770.1	1	8361	0	0	0	0	0	0	Cercospora beticola
t6	NW_019671772.1	1	10994	0	0	0	0	0	0	Cercospora beticola
t6	NW_019671773.1	1	575	0	0	0	0	0	0	Cercospora beticola
t6	NW_019671774.1	1	35165	0	0	0	0	0	0	Cercospora beticola
t6	NW_019671775.1	1	27425	0	0	0	0	0	0	Cercospora beticola
t6	NW_019671776.1	1	859	0	0	0	0	0	0	Cercospora beticola
t6	NW_019671777.1	1	546	0	0	0	0	0	0	Cercospora beticola
t6	NW_019671778.1	1	1525	0	0	0	0	0	0	Cercospora beticola
t6	NW_019671779.1	1	732	0	0	0	0	0	0	Cercospora beticola
t6	NW_019671780.1	1	571	0	0	0	0	0	0	Cercospora beticola
t6	NW_019671781.1	1	2127	0	0	0	0	0	0	Cercospora beticola
t6	NW_019671782.1	1	29940	0	0	0	0	0	0	Cercospora beticola
t6	NW_019671784.1	1	1469	0	0	0	0	0	0	Cercospora beticola
t6	NW_019671785.1	1	645	0	0	0	0	0	0	Cercospora beticola
t6	NW_019671786.1	1	1931	0	0	0	0	0	0	Cercospora beticola
t6	NW_019671787.1	1	878	0	0	0	0	0	0	Cercospora beticola
t6	NW_019671788.1	1	611	0	0	0	0	0	0	Cercospora beticola
t6	NW_019671789.1	1	616	0	0	0	0	0	0	Cercospora beticola
t6	NW_019671790.1	1	15954	0	0	0	0	0	0	Cercospora beticola
t6	NW_019671791.1	1	3338	0	0	0	0	0	0	Cercospora beticola
t6	NW_019671792.1	1	31843	0	0	0	0	0	0	Cercospora beticola
t6	NW_019671793.1	1	2241	0	0	0	0	0	0	Cercospora beticola
t6	NW_019671794.1	1	823	0	0	0	0	0	0	Cercospora beticola
t6	NW_019671795.1	1	1036	0	0	0	0	0	0	Cercospora beticola
t6	NW_019671796.1	1	1345	0	0	0	0	0	0	Cercospora beticola
t6	NW_019671797.1	1	1978	0	0	0	0	0	0	Cercospora beticola
t6	NW_019671798.1	1	7361	0	0	0	0	0	0	Cercospora beticola
t6	NW_019671799.1	1	1224	0	0	0	0	0	0	Cercospora beticola
t6	NW_019671800.1	1	800	0	0	0	0	0	0	Cercospora beticola
t6	NW_019671801.1	1	2907	0	0	0	0	0	0	Cercospora beticola
t6	NW_019671802.1	1	10568	0	0	0	0	0	0	Cercospora beticola
t6	NW_019671803.1	1	1518	0	0	0	0	0	0	Cercospora beticola
t6	NW_019671804.1	1	1428	0	0	0	0	0	0	Cercospora beticola
t6	NW_019671805.1	1	1541	0	0	0	0	0	0	Cercospora beticola
t6	NW_019671806.1	1	1920	0	0	0	0	0	0	Cercospora beticola
t6	NW_019671807.1	1	886	0	0	0	0	0	0	Cercospora beticola
t6	NW_019671808.1	1	994	0	0	0	0	0	0	Cercospora beticola
t6	NW_019671809.1	1	683	0	0	0	0	0	0	Cercospora beticola
t6	NW_019671810.1	1	1106	0	0	0	0	0	0	Cercospora beticola
t6	NW_019671811.1	1	2486	0	0	0	0	0	0	Cercospora beticola
t6	NW_019671812.1	1	3017	0	0	0	0	0	0	Cercospora beticola
t6	NW_019671813.1	1	1707	0	0	0	0	0	0	Cercospora beticola
t6	NW_019671814.1	1	891	0	0	0	0	0	0	Cercospora beticola
t6	NW_019671815.1	1	782	0	0	0	0	0	0	Cercospora beticola
t6	NW_019671816.1	1	877	0	0	0	0	0	0	Cercospora beticola
t6	NW_019671817.1	1	790	0	0	0	0	0	0	Cercospora beticola
t6	NW_019671818.1	1	738	0	0	0	0	0	0	Cercospora beticola
t6	NW_019671829.1	1	1203	0	0	0	0	0	0	Cercospora beticola
t6	NW_019671819.1	1	1690	0	0	0	0	0	0	Cercospora beticola
t6	NW_019671820.1	1	1810	0	0	0	0	0	0	Cercospora beticola
t6	NW_019671821.1	1	1669	0	0	0	0	0	0	Cercospora beticola
t6	NW_019671822.1	1	2252	0	0	0	0	0	0	Cercospora beticola
t6	NW_019671823.1	1	795	0	0	0	0	0	0	Cercospora beticola
t6	NW_019671824.1	1	6449	0	0	0	0	0	0	Cercospora beticola
t6	NW_019671825.1	1	1063	0	0	0	0	0	0	Cercospora beticola
t6	NW_019671826.1	1	1055	0	0	0	0	0	0	Cercospora beticola
t6	NW_019671827.1	1	4059	0	0	0	0	0	0	Cercospora beticola
t6	NW_019671828.1	1	690	0	0	0	0	0	0	Cercospora beticola
t6	NW_019671830.1	1	941	0	0	0	0	0	0	Cercospora beticola
t6	NW_019671831.1	1	3744	0	0	0	0	0	0	Cercospora beticola
t6	NW_019671832.1	1	709	0	0	0	0	0	0	Cercospora beticola
t6	NW_019671833.1	1	699	0	0	0	0	0	0	Cercospora beticola
t6	NW_019671834.1	1	1148	0	0	0	0	0	0	Cercospora beticola
t6	NW_019671835.1	1	1017	0	0	0	0	0	0	Cercospora beticola
t6	NW_019671836.1	1	759	0	0	0	0	0	0	Cercospora beticola
t6	NW_019671837.1	1	1324	0	0	0	0	0	0	Cercospora beticola
t6	NW_019671838.1	1	2783	0	0	0	0	0	0	Cercospora beticola
t6	NW_019671839.1	1	1364	0	0	0	0	0	0	Cercospora beticola
t6	NW_019671840.1	1	4069	0	0	0	0	0	0	Cercospora beticola
t6	NW_019671841.1	1	1387	0	0	0	0	0	0	Cercospora beticola
t6	NW_019671842.1	1	5051	0	0	0	0	0	0	Cercospora beticola
t6	NW_019671843.1	1	2354	0	0	0	0	0	0	Cercospora beticola
t6	NW_019671844.1	1	979	0	0	0	0	0	0	Cercospora beticola
t6	NW_019671845.1	1	1136	0	0	0	0	0	0	Cercospora beticola
t6	NW_019671846.1	1	1270	0	0	0	0	0	0	Cercospora beticola
t6	NW_019671847.1	1	841	0	0	0	0	0	0	Cercospora beticola
t6	NW_019671848.1	1	1316	0	0	0	0	0	0	Cercospora beticola
t6	NW_019671849.1	1	1290	0	0	0	0	0	0	Cercospora beticola
t6	NW_019671850.1	1	1027	0	0	0	0	0	0	Cercospora beticola
t6	NW_019671851.1	1	1458	0	0	0	0	0	0	Cercospora beticola
t6	NW_019671853.1	1	1353	0	0	0	0	0	0	Cercospora beticola
t6	NW_019671854.1	1	3859	0	0	0	0	0	0	Cercospora beticola
t6	NW_019671855.1	1	3017	0	0	0	0	0	0	Cercospora beticola
t6	NW_019671856.1	1	1569	0	0	0	0	0	0	Cercospora beticola
t6	NW_019671857.1	1	1601	0	0	0	0	0	0	Cercospora beticola
t6	NW_019671858.1	1	1731	0	0	0	0	0	0	Cercospora beticola
t6	NW_019671859.1	1	1460	0	0	0	0	0	0	Cercospora beticola
t6	NW_019671864.1	1	254791	0	0	0	0	0	0	Cercospora beticola
t6	NW_019671860.1	1	4366	0	0	0	0	0	0	Cercospora beticola
t6	NW_019671861.1	1	10896	0	0	0	0	0	0	Cercospora beticola
t6	NW_019671862.1	1	7826	0	0	0	0	0	0	Cercospora beticola
t6	NW_019671863.1	1	5963	0	0	0	0	0	0	Cercospora beticola
t6	NW_019671865.1	1	29293	0	0	0	0	0	0	Cercospora beticola
t6	NW_019671866.1	1	82937	0	0	0	0	0	0	Cercospora beticola
t6	NW_019671867.1	1	1112	0	0	0	0	0	0	Cercospora beticola
t6	NW_019671868.1	1	14508	0	0	0	0	0	0	Cercospora beticola
t6	NW_019671869.1	1	918	0	0	0	0	0	0	Cercospora beticola
t6	NW_019671870.1	1	2492	0	0	0	0	0	0	Cercospora beticola
t6	NW_019671871.1	1	805	0	0	0	0	0	0	Cercospora beticola
t6	NW_019671872.1	1	43344	0	0	0	0	0	0	Cercospora beticola
t6	NW_019671873.1	1	704	0	0	0	0	0	0	Cercospora beticola
t6	NW_019671880.1	1	3352	0	0	0	0	0	0	Cercospora beticola
t6	NW_019671874.1	1	53963	0	0	0	0	0	0	Cercospora beticola
t6	NW_019671875.1	1	90856	0	0	0	0	0	0	Cercospora beticola
t6	NW_019671876.1	1	10453	0	0	0	0	0	0	Cercospora beticola
t6	NW_019671877.1	1	82151	0	0	0	0	0	0	Cercospora beticola
t6	NW_019671878.1	1	20425	0	0	0	0	0	0	Cercospora beticola
t6	NW_019671879.1	1	624	0	0	0	0	0	0	Cercospora beticola
t6	NW_019671881.1	1	10952	0	0	0	0	0	0	Cercospora beticola
t6	NW_019671882.1	1	4717	0	0	0	0	0	0	Cercospora beticola
t6	NW_019671883.1	1	4622	0	0	0	0	0	0	Cercospora beticola
t6	NW_019671884.1	1	1814	0	0	0	0	0	0	Cercospora beticola
t6	NW_019671885.1	1	12464	0	0	0	0	0	0	Cercospora beticola
t6	NW_019671886.1	1	2342	0	0	0	0	0	0	Cercospora beticola
t6	NW_019671887.1	1	1699	0	0	0	0	0	0	Cercospora beticola
t6	NW_019671888.1	1	1417	0	0	0	0	0	0	Cercospora beticola
t6	NW_019671889.1	1	1669	0	0	0	0	0	0	Cercospora beticola
t6	NW_019671890.1	1	2754	0	0	0	0	0	0	Cercospora beticola
t6	NW_019671891.1	1	54177	0	0	0	0	0	0	Cercospora beticola
t6	NW_019671892.1	1	20174	0	0	0	0	0	0	Cercospora beticola
t6	NW_019671893.1	1	10466	0	0	0	0	0	0	Cercospora beticola
t6	NW_019671894.1	1	10934	0	0	0	0	0	0	Cercospora beticola
t6	NW_019671895.1	1	1466	0	0	0	0	0	0	Cercospora beticola
t6	NW_019671896.1	1	2373	0	0	0	0	0	0	Cercospora beticola
t6	NW_019671897.1	1	549	0	0	0	0	0	0	Cercospora beticola
t6	NW_019671898.1	1	1683	0	0	0	0	0	0	Cercospora beticola
t6	NW_019671899.1	1	534	0	0	0	0	0	0	Cercospora beticola
t6	NW_019671900.1	1	3933	0	0	0	0	0	0	Cercospora beticola
t6	NW_019671902.1	1	1103	0	0	0	0	0	0	Cercospora beticola
t6	NW_019671903.1	1	582	0	0	0	0	0	0	Cercospora beticola
t6	NW_019671904.1	1	1209	0	0	0	0	0	0	Cercospora beticola
t6	NW_019671905.1	1	1882	0	0	0	0	0	0	Cercospora beticola
t6	NW_019671906.1	1	1520	0	0	0	0	0	0	Cercospora beticola
t6	NW_019671907.1	1	790	0	0	0	0	0	0	Cercospora beticola
t6	NW_019671908.1	1	3117	0	0	0	0	0	0	Cercospora beticola
t6	NW_019671909.1	1	1318	0	0	0	0	0	0	Cercospora beticola
t6	NW_019671910.1	1	3197	0	0	0	0	0	0	Cercospora beticola
t6	NW_019671911.1	1	71485	0	0	0	0	0	0	Cercospora beticola
t6	NW_019671912.1	1	1366	0	0	0	0	0	0	Cercospora beticola
t6	NW_019671913.1	1	10920	0	0	0	0	0	0	Cercospora beticola
t6	NW_019671914.1	1	1497	0	0	0	0	0	0	Cercospora beticola
t7	NC_036770.1	1	6188355	141	4701	0.0759653	0.00152625	34.7	13.9	Cercospora beticola
t7	NC_036771.1	1	4222505	1264	1845	0.0436944	0.0164767	33.5	2.76	Cercospora beticola
t7	NC_036772.1	1	4196595	77	3209	0.0764668	0.00123457	35.4	20.6	Cercospora beticola
t7	NC_036773.1	1	4173231	347	1884	0.0451449	0.00287978	34.1	8.48	Cercospora beticola
t7	NC_036774.1	1	4165208	1172	1715	0.0411744	0.012917	33.4	5.4	Cercospora beticola
t7	NC_036775.1	1	2985383	1513	2395	0.0802242	0.0269788	33.4	3.51	Cercospora beticola
t7	NC_036776.1	1	2967425	433	1509	0.0508522	0.00834528	33.7	5.34	Cercospora beticola
t7	NC_036777.1	1	2636389	370	1417	0.0537478	0.00615766	34.5	3.76	Cercospora beticola
t7	NC_036778.1	1	2174017	371	913	0.041996	0.00846957	34.5	2.29	Cercospora beticola
t7	NC_036779.1	1	1557915	17	528	0.0338915	0.00063739	33.9	18.4	Cercospora beticola
t7	NW_019671678.1	1	539	331	394	73.0983	55.3377	35.3	23.6	Cercospora beticola
t7	NW_019671701.1	1	603	1	38	6.30182	0.0630182	36.7	22	Cercospora beticola
t7	NW_019671719.1	1	731	1158	726	99.316	187.104	35.1	33.8	Cercospora beticola
t7	NW_019671723.1	1	741	14	551	74.359	1.77598	35.2	26.4	Cercospora beticola
t7	NW_019671736.1	1	991	10	410	41.3724	1.05045	35.7	22	Cercospora beticola
t7	NW_019671758.1	1	2375	24	1163	48.9684	1.15032	35.6	25	Cercospora beticola
t7	NW_019671762.1	1	2951	15	445	15.0796	0.413758	35.1	22.4	Cercospora beticola
t7	NW_019671771.1	1	20675	135	6285	30.399	0.695429	35.1	24.9	Cercospora beticola
t7	NW_019671783.1	1	60011	6	109	0.181633	0.00341604	34	19.8	Cercospora beticola
t7	NW_019671852.1	1	2264	5	50	2.20848	0.0949647	35	2	Cercospora beticola
t7	NW_019671864.1	1	254791	1	123	0.0482749	0.000482749	33.7	22	Cercospora beticola
t7	NW_019671915.1	1	226875	6	103	0.0453994	0.00151625	35.7	15.3	Cercospora beticola
t7	NW_019671877.1	1	82151	2	151	0.183808	0.00365181	33.1	11	Cercospora beticola
t7	NW_019671901.1	1	88555	3	39	0.0440404	0.00101632	31.2	22	Cercospora beticola
t7	NW_019671674.1	1	503	0	0	0	0	0	0	Cercospora beticola
t7	NW_019671675.1	1	504	0	0	0	0	0	0	Cercospora beticola
t7	NW_019671676.1	1	509	0	0	0	0	0	0	Cercospora beticola
t7	NW_019671677.1	1	512	0	0	0	0	0	0	Cercospora beticola
t7	NW_019671679.1	1	517	0	0	0	0	0	0	Cercospora beticola
t7	NW_019671680.1	1	518	0	0	0	0	0	0	Cercospora beticola
t7	NW_019671681.1	1	518	0	0	0	0	0	0	Cercospora beticola
t7	NW_019671682.1	1	519	0	0	0	0	0	0	Cercospora beticola
t7	NW_019671683.1	1	519	0	0	0	0	0	0	Cercospora beticola
t7	NW_019671684.1	1	525	0	0	0	0	0	0	Cercospora beticola
t7	NW_019671685.1	1	532	0	0	0	0	0	0	Cercospora beticola
t7	NW_019671686.1	1	532	0	0	0	0	0	0	Cercospora beticola
t7	NW_019671687.1	1	533	0	0	0	0	0	0	Cercospora beticola
t7	NW_019671688.1	1	533	0	0	0	0	0	0	Cercospora beticola
t7	NW_019671689.1	1	535	0	0	0	0	0	0	Cercospora beticola
t7	NW_019671690.1	1	538	0	0	0	0	0	0	Cercospora beticola
t7	NW_019671691.1	1	552	0	0	0	0	0	0	Cercospora beticola
t7	NW_019671692.1	1	553	0	0	0	0	0	0	Cercospora beticola
t7	NW_019671693.1	1	553	0	0	0	0	0	0	Cercospora beticola
t7	NW_019671694.1	1	560	0	0	0	0	0	0	Cercospora beticola
t7	NW_019671695.1	1	569	0	0	0	0	0	0	Cercospora beticola
t7	NW_019671696.1	1	571	0	0	0	0	0	0	Cercospora beticola
t7	NW_019671697.1	1	576	0	0	0	0	0	0	Cercospora beticola
t7	NW_019671698.1	1	579	0	0	0	0	0	0	Cercospora beticola
t7	NW_019671699.1	1	587	0	0	0	0	0	0	Cercospora beticola
t7	NW_019671700.1	1	593	0	0	0	0	0	0	Cercospora beticola
t7	NW_019671702.1	1	602	0	0	0	0	0	0	Cercospora beticola
t7	NW_019671703.1	1	628	0	0	0	0	0	0	Cercospora beticola
t7	NW_019671704.1	1	631	0	0	0	0	0	0	Cercospora beticola
t7	NW_019671705.1	1	631	0	0	0	0	0	0	Cercospora beticola
t7	NW_019671706.1	1	635	0	0	0	0	0	0	Cercospora beticola
t7	NW_019671707.1	1	656	0	0	0	0	0	0	Cercospora beticola
t7	NW_019671708.1	1	666	0	0	0	0	0	0	Cercospora beticola
t7	NW_019671709.1	1	667	0	0	0	0	0	0	Cercospora beticola
t7	NW_019671710.1	1	673	0	0	0	0	0	0	Cercospora beticola
t7	NW_019671711.1	1	677	0	0	0	0	0	0	Cercospora beticola
t7	NW_019671712.1	1	677	0	0	0	0	0	0	Cercospora beticola
t7	NW_019671713.1	1	690	0	0	0	0	0	0	Cercospora beticola
t7	NW_019671714.1	1	695	0	0	0	0	0	0	Cercospora beticola
t7	NW_019671715.1	1	704	0	0	0	0	0	0	Cercospora beticola
t7	NW_019671716.1	1	704	0	0	0	0	0	0	Cercospora beticola
t7	NW_019671717.1	1	719	0	0	0	0	0	0	Cercospora beticola
t7	NW_019671718.1	1	720	0	0	0	0	0	0	Cercospora beticola
t7	NW_019671720.1	1	727	0	0	0	0	0	0	Cercospora beticola
t7	NW_019671721.1	1	734	0	0	0	0	0	0	Cercospora beticola
t7	NW_019671722.1	1	735	0	0	0	0	0	0	Cercospora beticola
t7	NW_019671724.1	1	772	0	0	0	0	0	0	Cercospora beticola
t7	NW_019671725.1	1	782	0	0	0	0	0	0	Cercospora beticola
t7	NW_019671726.1	1	785	0	0	0	0	0	0	Cercospora beticola
t7	NW_019671727.1	1	789	0	0	0	0	0	0	Cercospora beticola
t7	NW_019671728.1	1	809	0	0	0	0	0	0	Cercospora beticola
t7	NW_019671729.1	1	810	0	0	0	0	0	0	Cercospora beticola
t7	NW_019671730.1	1	874	0	0	0	0	0	0	Cercospora beticola
t7	NW_019671731.1	1	874	0	0	0	0	0	0	Cercospora beticola
t7	NW_019671732.1	1	880	0	0	0	0	0	0	Cercospora beticola
t7	NW_019671733.1	1	896	0	0	0	0	0	0	Cercospora beticola
t7	NW_019671734.1	1	933	0	0	0	0	0	0	Cercospora beticola
t7	NW_019671735.1	1	970	0	0	0	0	0	0	Cercospora beticola
t7	NW_019671737.1	1	1001	0	0	0	0	0	0	Cercospora beticola
t7	NW_019671738.1	1	1002	0	0	0	0	0	0	Cercospora beticola
t7	NW_019671739.1	1	1064	0	0	0	0	0	0	Cercospora beticola
t7	NW_019671740.1	1	1076	0	0	0	0	0	0	Cercospora beticola
t7	NW_019671741.1	1	1083	0	0	0	0	0	0	Cercospora beticola
t7	NW_019671742.1	1	1088	0	0	0	0	0	0	Cercospora beticola
t7	NW_019671743.1	1	1105	0	0	0	0	0	0	Cercospora beticola
t7	NW_019671744.1	1	1110	0	0	0	0	0	0	Cercospora beticola
t7	NW_019671745.1	1	1150	0	0	0	0	0	0	Cercospora beticola
t7	NW_019671746.1	1	1159	0	0	0	0	0	0	Cercospora beticola
t7	NW_019671747.1	1	1255	0	0	0	0	0	0	Cercospora beticola
t7	NW_019671748.1	1	1268	0	0	0	0	0	0	Cercospora beticola
t7	NW_019671749.1	1	1388	0	0	0	0	0	0	Cercospora beticola
t7	NW_019671750.1	1	1400	0	0	0	0	0	0	Cercospora beticola
t7	NW_019671751.1	1	1500	0	0	0	0	0	0	Cercospora beticola
t7	NW_019671752.1	1	1553	0	0	0	0	0	0	Cercospora beticola
t7	NW_019671753.1	1	1654	0	0	0	0	0	0	Cercospora beticola
t7	NW_019671754.1	1	1657	0	0	0	0	0	0	Cercospora beticola
t7	NW_019671755.1	1	1675	0	0	0	0	0	0	Cercospora beticola
t7	NW_019671756.1	1	1865	0	0	0	0	0	0	Cercospora beticola
t7	NW_019671757.1	1	1929	0	0	0	0	0	0	Cercospora beticola
t7	NW_019671759.1	1	2499	0	0	0	0	0	0	Cercospora beticola
t7	NW_019671760.1	1	2655	0	0	0	0	0	0	Cercospora beticola
t7	NW_019671761.1	1	2857	0	0	0	0	0	0	Cercospora beticola
t7	NW_019671763.1	1	4021	0	0	0	0	0	0	Cercospora beticola
t7	NW_019671764.1	1	4055	0	0	0	0	0	0	Cercospora beticola
t7	NW_019671765.1	1	4652	0	0	0	0	0	0	Cercospora beticola
t7	NW_019671766.1	1	4717	0	0	0	0	0	0	Cercospora beticola
t7	NW_019671767.1	1	4812	0	0	0	0	0	0	Cercospora beticola
t7	NW_019671768.1	1	5725	0	0	0	0	0	0	Cercospora beticola
t7	NW_019671769.1	1	6692	0	0	0	0	0	0	Cercospora beticola
t7	NW_019671770.1	1	8361	0	0	0	0	0	0	Cercospora beticola
t7	NW_019671772.1	1	10994	0	0	0	0	0	0	Cercospora beticola
t7	NW_019671773.1	1	575	0	0	0	0	0	0	Cercospora beticola
t7	NW_019671774.1	1	35165	0	0	0	0	0	0	Cercospora beticola
t7	NW_019671775.1	1	27425	0	0	0	0	0	0	Cercospora beticola
t7	NW_019671776.1	1	859	0	0	0	0	0	0	Cercospora beticola
t7	NW_019671777.1	1	546	0	0	0	0	0	0	Cercospora beticola
t7	NW_019671778.1	1	1525	0	0	0	0	0	0	Cercospora beticola
t7	NW_019671779.1	1	732	0	0	0	0	0	0	Cercospora beticola
t7	NW_019671780.1	1	571	0	0	0	0	0	0	Cercospora beticola
t7	NW_019671781.1	1	2127	0	0	0	0	0	0	Cercospora beticola
t7	NW_019671782.1	1	29940	0	0	0	0	0	0	Cercospora beticola
t7	NW_019671784.1	1	1469	0	0	0	0	0	0	Cercospora beticola
t7	NW_019671785.1	1	645	0	0	0	0	0	0	Cercospora beticola
t7	NW_019671786.1	1	1931	0	0	0	0	0	0	Cercospora beticola
t7	NW_019671787.1	1	878	0	0	0	0	0	0	Cercospora beticola
t7	NW_019671788.1	1	611	0	0	0	0	0	0	Cercospora beticola
t7	NW_019671789.1	1	616	0	0	0	0	0	0	Cercospora beticola
t7	NW_019671790.1	1	15954	0	0	0	0	0	0	Cercospora beticola
t7	NW_019671791.1	1	3338	0	0	0	0	0	0	Cercospora beticola
t7	NW_019671792.1	1	31843	0	0	0	0	0	0	Cercospora beticola
t7	NW_019671793.1	1	2241	0	0	0	0	0	0	Cercospora beticola
t7	NW_019671794.1	1	823	0	0	0	0	0	0	Cercospora beticola
t7	NW_019671795.1	1	1036	0	0	0	0	0	0	Cercospora beticola
t7	NW_019671796.1	1	1345	0	0	0	0	0	0	Cercospora beticola
t7	NW_019671797.1	1	1978	0	0	0	0	0	0	Cercospora beticola
t7	NW_019671798.1	1	7361	0	0	0	0	0	0	Cercospora beticola
t7	NW_019671799.1	1	1224	0	0	0	0	0	0	Cercospora beticola
t7	NW_019671800.1	1	800	0	0	0	0	0	0	Cercospora beticola
t7	NW_019671801.1	1	2907	0	0	0	0	0	0	Cercospora beticola
t7	NW_019671802.1	1	10568	0	0	0	0	0	0	Cercospora beticola
t7	NW_019671803.1	1	1518	0	0	0	0	0	0	Cercospora beticola
t7	NW_019671804.1	1	1428	0	0	0	0	0	0	Cercospora beticola
t7	NW_019671805.1	1	1541	0	0	0	0	0	0	Cercospora beticola
t7	NW_019671806.1	1	1920	0	0	0	0	0	0	Cercospora beticola
t7	NW_019671807.1	1	886	0	0	0	0	0	0	Cercospora beticola
t7	NW_019671808.1	1	994	0	0	0	0	0	0	Cercospora beticola
t7	NW_019671809.1	1	683	0	0	0	0	0	0	Cercospora beticola
t7	NW_019671810.1	1	1106	0	0	0	0	0	0	Cercospora beticola
t7	NW_019671811.1	1	2486	0	0	0	0	0	0	Cercospora beticola
t7	NW_019671812.1	1	3017	0	0	0	0	0	0	Cercospora beticola
t7	NW_019671813.1	1	1707	0	0	0	0	0	0	Cercospora beticola
t7	NW_019671814.1	1	891	0	0	0	0	0	0	Cercospora beticola
t7	NW_019671815.1	1	782	0	0	0	0	0	0	Cercospora beticola
t7	NW_019671816.1	1	877	0	0	0	0	0	0	Cercospora beticola
t7	NW_019671817.1	1	790	0	0	0	0	0	0	Cercospora beticola
t7	NW_019671818.1	1	738	0	0	0	0	0	0	Cercospora beticola
t7	NW_019671829.1	1	1203	0	0	0	0	0	0	Cercospora beticola
t7	NW_019671819.1	1	1690	0	0	0	0	0	0	Cercospora beticola
t7	NW_019671820.1	1	1810	0	0	0	0	0	0	Cercospora beticola
t7	NW_019671821.1	1	1669	0	0	0	0	0	0	Cercospora beticola
t7	NW_019671822.1	1	2252	0	0	0	0	0	0	Cercospora beticola
t7	NW_019671823.1	1	795	0	0	0	0	0	0	Cercospora beticola
t7	NW_019671824.1	1	6449	0	0	0	0	0	0	Cercospora beticola
t7	NW_019671825.1	1	1063	0	0	0	0	0	0	Cercospora beticola
t7	NW_019671826.1	1	1055	0	0	0	0	0	0	Cercospora beticola
t7	NW_019671827.1	1	4059	0	0	0	0	0	0	Cercospora beticola
t7	NW_019671828.1	1	690	0	0	0	0	0	0	Cercospora beticola
t7	NW_019671830.1	1	941	0	0	0	0	0	0	Cercospora beticola
t7	NW_019671831.1	1	3744	0	0	0	0	0	0	Cercospora beticola
t7	NW_019671832.1	1	709	0	0	0	0	0	0	Cercospora beticola
t7	NW_019671833.1	1	699	0	0	0	0	0	0	Cercospora beticola
t7	NW_019671834.1	1	1148	0	0	0	0	0	0	Cercospora beticola
t7	NW_019671835.1	1	1017	0	0	0	0	0	0	Cercospora beticola
t7	NW_019671836.1	1	759	0	0	0	0	0	0	Cercospora beticola
t7	NW_019671837.1	1	1324	0	0	0	0	0	0	Cercospora beticola
t7	NW_019671838.1	1	2783	0	0	0	0	0	0	Cercospora beticola
t7	NW_019671839.1	1	1364	0	0	0	0	0	0	Cercospora beticola
t7	NW_019671840.1	1	4069	0	0	0	0	0	0	Cercospora beticola
t7	NW_019671841.1	1	1387	0	0	0	0	0	0	Cercospora beticola
t7	NW_019671842.1	1	5051	0	0	0	0	0	0	Cercospora beticola
t7	NW_019671843.1	1	2354	0	0	0	0	0	0	Cercospora beticola
t7	NW_019671844.1	1	979	0	0	0	0	0	0	Cercospora beticola
t7	NW_019671845.1	1	1136	0	0	0	0	0	0	Cercospora beticola
t7	NW_019671846.1	1	1270	0	0	0	0	0	0	Cercospora beticola
t7	NW_019671847.1	1	841	0	0	0	0	0	0	Cercospora beticola
t7	NW_019671848.1	1	1316	0	0	0	0	0	0	Cercospora beticola
t7	NW_019671849.1	1	1290	0	0	0	0	0	0	Cercospora beticola
t7	NW_019671850.1	1	1027	0	0	0	0	0	0	Cercospora beticola
t7	NW_019671851.1	1	1458	0	0	0	0	0	0	Cercospora beticola
t7	NW_019671853.1	1	1353	0	0	0	0	0	0	Cercospora beticola
t7	NW_019671854.1	1	3859	0	0	0	0	0	0	Cercospora beticola
t7	NW_019671855.1	1	3017	0	0	0	0	0	0	Cercospora beticola
t7	NW_019671856.1	1	1569	0	0	0	0	0	0	Cercospora beticola
t7	NW_019671857.1	1	1601	0	0	0	0	0	0	Cercospora beticola
t7	NW_019671858.1	1	1731	0	0	0	0	0	0	Cercospora beticola
t7	NW_019671859.1	1	1460	0	0	0	0	0	0	Cercospora beticola
t7	NW_019671860.1	1	4366	0	0	0	0	0	0	Cercospora beticola
t7	NW_019671861.1	1	10896	0	0	0	0	0	0	Cercospora beticola
t7	NW_019671862.1	1	7826	0	0	0	0	0	0	Cercospora beticola
t7	NW_019671863.1	1	5963	0	0	0	0	0	0	Cercospora beticola
t7	NW_019671865.1	1	29293	0	0	0	0	0	0	Cercospora beticola
t7	NW_019671866.1	1	82937	0	0	0	0	0	0	Cercospora beticola
t7	NW_019671867.1	1	1112	0	0	0	0	0	0	Cercospora beticola
t7	NW_019671868.1	1	14508	0	0	0	0	0	0	Cercospora beticola
t7	NW_019671869.1	1	918	0	0	0	0	0	0	Cercospora beticola
t7	NW_019671870.1	1	2492	0	0	0	0	0	0	Cercospora beticola
t7	NW_019671871.1	1	805	0	0	0	0	0	0	Cercospora beticola
t7	NW_019671872.1	1	43344	0	0	0	0	0	0	Cercospora beticola
t7	NW_019671873.1	1	704	0	0	0	0	0	0	Cercospora beticola
t7	NW_019671880.1	1	3352	0	0	0	0	0	0	Cercospora beticola
t7	NW_019671874.1	1	53963	0	0	0	0	0	0	Cercospora beticola
t7	NW_019671875.1	1	90856	0	0	0	0	0	0	Cercospora beticola
t7	NW_019671876.1	1	10453	0	0	0	0	0	0	Cercospora beticola
t7	NW_019671878.1	1	20425	0	0	0	0	0	0	Cercospora beticola
t7	NW_019671879.1	1	624	0	0	0	0	0	0	Cercospora beticola
t7	NW_019671881.1	1	10952	0	0	0	0	0	0	Cercospora beticola
t7	NW_019671882.1	1	4717	0	0	0	0	0	0	Cercospora beticola
t7	NW_019671883.1	1	4622	0	0	0	0	0	0	Cercospora beticola
t7	NW_019671884.1	1	1814	0	0	0	0	0	0	Cercospora beticola
t7	NW_019671885.1	1	12464	0	0	0	0	0	0	Cercospora beticola
t7	NW_019671886.1	1	2342	0	0	0	0	0	0	Cercospora beticola
t7	NW_019671887.1	1	1699	0	0	0	0	0	0	Cercospora beticola
t7	NW_019671888.1	1	1417	0	0	0	0	0	0	Cercospora beticola
t7	NW_019671889.1	1	1669	0	0	0	0	0	0	Cercospora beticola
t7	NW_019671890.1	1	2754	0	0	0	0	0	0	Cercospora beticola
t7	NW_019671891.1	1	54177	0	0	0	0	0	0	Cercospora beticola
t7	NW_019671892.1	1	20174	0	0	0	0	0	0	Cercospora beticola
t7	NW_019671893.1	1	10466	0	0	0	0	0	0	Cercospora beticola
t7	NW_019671894.1	1	10934	0	0	0	0	0	0	Cercospora beticola
t7	NW_019671895.1	1	1466	0	0	0	0	0	0	Cercospora beticola
t7	NW_019671896.1	1	2373	0	0	0	0	0	0	Cercospora beticola
t7	NW_019671897.1	1	549	0	0	0	0	0	0	Cercospora beticola
t7	NW_019671898.1	1	1683	0	0	0	0	0	0	Cercospora beticola
t7	NW_019671899.1	1	534	0	0	0	0	0	0	Cercospora beticola
t7	NW_019671900.1	1	3933	0	0	0	0	0	0	Cercospora beticola
t7	NW_019671902.1	1	1103	0	0	0	0	0	0	Cercospora beticola
t7	NW_019671903.1	1	582	0	0	0	0	0	0	Cercospora beticola
t7	NW_019671904.1	1	1209	0	0	0	0	0	0	Cercospora beticola
t7	NW_019671905.1	1	1882	0	0	0	0	0	0	Cercospora beticola
t7	NW_019671906.1	1	1520	0	0	0	0	0	0	Cercospora beticola
t7	NW_019671907.1	1	790	0	0	0	0	0	0	Cercospora beticola
t7	NW_019671908.1	1	3117	0	0	0	0	0	0	Cercospora beticola
t7	NW_019671909.1	1	1318	0	0	0	0	0	0	Cercospora beticola
t7	NW_019671910.1	1	3197	0	0	0	0	0	0	Cercospora beticola
t7	NW_019671911.1	1	71485	0	0	0	0	0	0	Cercospora beticola
t7	NW_019671912.1	1	1366	0	0	0	0	0	0	Cercospora beticola
t7	NW_019671913.1	1	10920	0	0	0	0	0	0	Cercospora beticola
t7	NW_019671914.1	1	1497	0	0	0	0	0	0	Cercospora beticola
t8	NC_036770.1	1	6188355	102	3289	0.0531482	0.00106797	35.3	14.9	Cercospora beticola
t8	NC_036771.1	1	4222505	1942	2074	0.0491178	0.0245731	33.9	2.22	Cercospora beticola
t8	NC_036772.1	1	4196595	116	1688	0.0402231	0.00119573	34.7	18.6	Cercospora beticola
t8	NC_036773.1	1	4173231	367	2457	0.0588752	0.00315439	34.7	9.26	Cercospora beticola
t8	NC_036774.1	1	4165208	1154	1444	0.0346681	0.0120174	33.9	5.13	Cercospora beticola
t8	NC_036775.1	1	2985383	2070	1431	0.0479335	0.0364251	33.9	3.67	Cercospora beticola
t8	NC_036776.1	1	2967425	419	2639	0.0889323	0.00792033	34.3	6.26	Cercospora beticola
t8	NC_036777.1	1	2636389	764	914	0.0346686	0.0122778	34.9	2.97	Cercospora beticola
t8	NC_036778.1	1	2174017	1011	644	0.0296226	0.0227004	34.8	1.76	Cercospora beticola
t8	NC_036779.1	1	1557915	27	2125	0.1364	0.00176325	34.9	22.6	Cercospora beticola
t8	NW_019671678.1	1	539	297	375	69.5733	49.5696	35.7	24.5	Cercospora beticola
t8	NW_019671701.1	1	603	1	25	4.14594	0.0414594	30.3	22	Cercospora beticola
t8	NW_019671719.1	1	731	1203	726	99.316	193.059	35.3	34	Cercospora beticola
t8	NW_019671723.1	1	741	7	284	38.3266	0.878543	34	20.9	Cercospora beticola
t8	NW_019671736.1	1	991	3	332	33.5015	0.335015	35.6	22	Cercospora beticola
t8	NW_019671758.1	1	2375	9	525	22.1053	0.303579	36.3	22.4	Cercospora beticola
t8	NW_019671762.1	1	2951	6	234	7.92952	0.147069	34.5	22.3	Cercospora beticola
t8	NW_019671771.1	1	20675	105	5643	27.2938	0.563724	35.4	27.2	Cercospora beticola
t8	NW_019671783.1	1	60011	19	145	0.241622	0.00986486	33.7	12.2	Cercospora beticola
t8	NW_019671852.1	1	2264	10	58	2.56184	0.20583	35.7	1.8	Cercospora beticola
t8	NW_019671866.1	1	82937	1	28	0.0337606	0.000337606	34.4	0	Cercospora beticola
t8	NW_019671915.1	1	226875	5	106	0.0467218	0.000775758	35.7	9.6	Cercospora beticola
t8	NW_019671875.1	1	90856	2	183	0.201418	0.00201418	31.6	24	Cercospora beticola
t8	NW_019671901.1	1	88555	2	29	0.032748	0.000609791	32.4	17	Cercospora beticola
t8	NW_019671674.1	1	503	0	0	0	0	0	0	Cercospora beticola
t8	NW_019671675.1	1	504	0	0	0	0	0	0	Cercospora beticola
t8	NW_019671676.1	1	509	0	0	0	0	0	0	Cercospora beticola
t8	NW_019671677.1	1	512	0	0	0	0	0	0	Cercospora beticola
t8	NW_019671679.1	1	517	0	0	0	0	0	0	Cercospora beticola
t8	NW_019671680.1	1	518	0	0	0	0	0	0	Cercospora beticola
t8	NW_019671681.1	1	518	0	0	0	0	0	0	Cercospora beticola
t8	NW_019671682.1	1	519	0	0	0	0	0	0	Cercospora beticola
t8	NW_019671683.1	1	519	0	0	0	0	0	0	Cercospora beticola
t8	NW_019671684.1	1	525	0	0	0	0	0	0	Cercospora beticola
t8	NW_019671685.1	1	532	0	0	0	0	0	0	Cercospora beticola
t8	NW_019671686.1	1	532	0	0	0	0	0	0	Cercospora beticola
t8	NW_019671687.1	1	533	0	0	0	0	0	0	Cercospora beticola
t8	NW_019671688.1	1	533	0	0	0	0	0	0	Cercospora beticola
t8	NW_019671689.1	1	535	0	0	0	0	0	0	Cercospora beticola
t8	NW_019671690.1	1	538	0	0	0	0	0	0	Cercospora beticola
t8	NW_019671691.1	1	552	0	0	0	0	0	0	Cercospora beticola
t8	NW_019671692.1	1	553	0	0	0	0	0	0	Cercospora beticola
t8	NW_019671693.1	1	553	0	0	0	0	0	0	Cercospora beticola
t8	NW_019671694.1	1	560	0	0	0	0	0	0	Cercospora beticola
t8	NW_019671695.1	1	569	0	0	0	0	0	0	Cercospora beticola
t8	NW_019671696.1	1	571	0	0	0	0	0	0	Cercospora beticola
t8	NW_019671697.1	1	576	0	0	0	0	0	0	Cercospora beticola
t8	NW_019671698.1	1	579	0	0	0	0	0	0	Cercospora beticola
t8	NW_019671699.1	1	587	0	0	0	0	0	0	Cercospora beticola
t8	NW_019671700.1	1	593	0	0	0	0	0	0	Cercospora beticola
t8	NW_019671702.1	1	602	0	0	0	0	0	0	Cercospora beticola
t8	NW_019671703.1	1	628	0	0	0	0	0	0	Cercospora beticola
t8	NW_019671704.1	1	631	0	0	0	0	0	0	Cercospora beticola
t8	NW_019671705.1	1	631	0	0	0	0	0	0	Cercospora beticola
t8	NW_019671706.1	1	635	0	0	0	0	0	0	Cercospora beticola
t8	NW_019671707.1	1	656	0	0	0	0	0	0	Cercospora beticola
t8	NW_019671708.1	1	666	0	0	0	0	0	0	Cercospora beticola
t8	NW_019671709.1	1	667	0	0	0	0	0	0	Cercospora beticola
t8	NW_019671710.1	1	673	0	0	0	0	0	0	Cercospora beticola
t8	NW_019671711.1	1	677	0	0	0	0	0	0	Cercospora beticola
t8	NW_019671712.1	1	677	0	0	0	0	0	0	Cercospora beticola
t8	NW_019671713.1	1	690	0	0	0	0	0	0	Cercospora beticola
t8	NW_019671714.1	1	695	0	0	0	0	0	0	Cercospora beticola
t8	NW_019671715.1	1	704	0	0	0	0	0	0	Cercospora beticola
t8	NW_019671716.1	1	704	0	0	0	0	0	0	Cercospora beticola
t8	NW_019671717.1	1	719	0	0	0	0	0	0	Cercospora beticola
t8	NW_019671718.1	1	720	0	0	0	0	0	0	Cercospora beticola
t8	NW_019671720.1	1	727	0	0	0	0	0	0	Cercospora beticola
t8	NW_019671721.1	1	734	0	0	0	0	0	0	Cercospora beticola
t8	NW_019671722.1	1	735	0	0	0	0	0	0	Cercospora beticola
t8	NW_019671724.1	1	772	0	0	0	0	0	0	Cercospora beticola
t8	NW_019671725.1	1	782	0	0	0	0	0	0	Cercospora beticola
t8	NW_019671726.1	1	785	0	0	0	0	0	0	Cercospora beticola
t8	NW_019671727.1	1	789	0	0	0	0	0	0	Cercospora beticola
t8	NW_019671728.1	1	809	0	0	0	0	0	0	Cercospora beticola
t8	NW_019671729.1	1	810	0	0	0	0	0	0	Cercospora beticola
t8	NW_019671730.1	1	874	0	0	0	0	0	0	Cercospora beticola
t8	NW_019671731.1	1	874	0	0	0	0	0	0	Cercospora beticola
t8	NW_019671732.1	1	880	0	0	0	0	0	0	Cercospora beticola
t8	NW_019671733.1	1	896	0	0	0	0	0	0	Cercospora beticola
t8	NW_019671734.1	1	933	0	0	0	0	0	0	Cercospora beticola
t8	NW_019671735.1	1	970	0	0	0	0	0	0	Cercospora beticola
t8	NW_019671737.1	1	1001	0	0	0	0	0	0	Cercospora beticola
t8	NW_019671738.1	1	1002	0	0	0	0	0	0	Cercospora beticola
t8	NW_019671739.1	1	1064	0	0	0	0	0	0	Cercospora beticola
t8	NW_019671740.1	1	1076	0	0	0	0	0	0	Cercospora beticola
t8	NW_019671741.1	1	1083	0	0	0	0	0	0	Cercospora beticola
t8	NW_019671742.1	1	1088	0	0	0	0	0	0	Cercospora beticola
t8	NW_019671743.1	1	1105	0	0	0	0	0	0	Cercospora beticola
t8	NW_019671744.1	1	1110	0	0	0	0	0	0	Cercospora beticola
t8	NW_019671745.1	1	1150	0	0	0	0	0	0	Cercospora beticola
t8	NW_019671746.1	1	1159	0	0	0	0	0	0	Cercospora beticola
t8	NW_019671747.1	1	1255	0	0	0	0	0	0	Cercospora beticola
t8	NW_019671748.1	1	1268	0	0	0	0	0	0	Cercospora beticola
t8	NW_019671749.1	1	1388	0	0	0	0	0	0	Cercospora beticola
t8	NW_019671750.1	1	1400	0	0	0	0	0	0	Cercospora beticola
t8	NW_019671751.1	1	1500	0	0	0	0	0	0	Cercospora beticola
t8	NW_019671752.1	1	1553	0	0	0	0	0	0	Cercospora beticola
t8	NW_019671753.1	1	1654	0	0	0	0	0	0	Cercospora beticola
t8	NW_019671754.1	1	1657	0	0	0	0	0	0	Cercospora beticola
t8	NW_019671755.1	1	1675	0	0	0	0	0	0	Cercospora beticola
t8	NW_019671756.1	1	1865	0	0	0	0	0	0	Cercospora beticola
t8	NW_019671757.1	1	1929	0	0	0	0	0	0	Cercospora beticola
t8	NW_019671759.1	1	2499	0	0	0	0	0	0	Cercospora beticola
t8	NW_019671760.1	1	2655	0	0	0	0	0	0	Cercospora beticola
t8	NW_019671761.1	1	2857	0	0	0	0	0	0	Cercospora beticola
t8	NW_019671763.1	1	4021	0	0	0	0	0	0	Cercospora beticola
t8	NW_019671764.1	1	4055	0	0	0	0	0	0	Cercospora beticola
t8	NW_019671765.1	1	4652	0	0	0	0	0	0	Cercospora beticola
t8	NW_019671766.1	1	4717	0	0	0	0	0	0	Cercospora beticola
t8	NW_019671767.1	1	4812	0	0	0	0	0	0	Cercospora beticola
t8	NW_019671768.1	1	5725	0	0	0	0	0	0	Cercospora beticola
t8	NW_019671769.1	1	6692	0	0	0	0	0	0	Cercospora beticola
t8	NW_019671770.1	1	8361	0	0	0	0	0	0	Cercospora beticola
t8	NW_019671772.1	1	10994	0	0	0	0	0	0	Cercospora beticola
t8	NW_019671773.1	1	575	0	0	0	0	0	0	Cercospora beticola
t8	NW_019671774.1	1	35165	0	0	0	0	0	0	Cercospora beticola
t8	NW_019671775.1	1	27425	0	0	0	0	0	0	Cercospora beticola
t8	NW_019671776.1	1	859	0	0	0	0	0	0	Cercospora beticola
t8	NW_019671777.1	1	546	0	0	0	0	0	0	Cercospora beticola
t8	NW_019671778.1	1	1525	0	0	0	0	0	0	Cercospora beticola
t8	NW_019671779.1	1	732	0	0	0	0	0	0	Cercospora beticola
t8	NW_019671780.1	1	571	0	0	0	0	0	0	Cercospora beticola
t8	NW_019671781.1	1	2127	0	0	0	0	0	0	Cercospora beticola
t8	NW_019671782.1	1	29940	0	0	0	0	0	0	Cercospora beticola
t8	NW_019671784.1	1	1469	0	0	0	0	0	0	Cercospora beticola
t8	NW_019671785.1	1	645	0	0	0	0	0	0	Cercospora beticola
t8	NW_019671786.1	1	1931	0	0	0	0	0	0	Cercospora beticola
t8	NW_019671787.1	1	878	0	0	0	0	0	0	Cercospora beticola
t8	NW_019671788.1	1	611	0	0	0	0	0	0	Cercospora beticola
t8	NW_019671789.1	1	616	0	0	0	0	0	0	Cercospora beticola
t8	NW_019671790.1	1	15954	0	0	0	0	0	0	Cercospora beticola
t8	NW_019671791.1	1	3338	0	0	0	0	0	0	Cercospora beticola
t8	NW_019671792.1	1	31843	0	0	0	0	0	0	Cercospora beticola
t8	NW_019671793.1	1	2241	0	0	0	0	0	0	Cercospora beticola
t8	NW_019671794.1	1	823	0	0	0	0	0	0	Cercospora beticola
t8	NW_019671795.1	1	1036	0	0	0	0	0	0	Cercospora beticola
t8	NW_019671796.1	1	1345	0	0	0	0	0	0	Cercospora beticola
t8	NW_019671797.1	1	1978	0	0	0	0	0	0	Cercospora beticola
t8	NW_019671798.1	1	7361	0	0	0	0	0	0	Cercospora beticola
t8	NW_019671799.1	1	1224	0	0	0	0	0	0	Cercospora beticola
t8	NW_019671800.1	1	800	0	0	0	0	0	0	Cercospora beticola
t8	NW_019671801.1	1	2907	0	0	0	0	0	0	Cercospora beticola
t8	NW_019671802.1	1	10568	0	0	0	0	0	0	Cercospora beticola
t8	NW_019671803.1	1	1518	0	0	0	0	0	0	Cercospora beticola
t8	NW_019671804.1	1	1428	0	0	0	0	0	0	Cercospora beticola
t8	NW_019671805.1	1	1541	0	0	0	0	0	0	Cercospora beticola
t8	NW_019671806.1	1	1920	0	0	0	0	0	0	Cercospora beticola
t8	NW_019671807.1	1	886	0	0	0	0	0	0	Cercospora beticola
t8	NW_019671808.1	1	994	0	0	0	0	0	0	Cercospora beticola
t8	NW_019671809.1	1	683	0	0	0	0	0	0	Cercospora beticola
t8	NW_019671810.1	1	1106	0	0	0	0	0	0	Cercospora beticola
t8	NW_019671811.1	1	2486	0	0	0	0	0	0	Cercospora beticola
t8	NW_019671812.1	1	3017	0	0	0	0	0	0	Cercospora beticola
t8	NW_019671813.1	1	1707	0	0	0	0	0	0	Cercospora beticola
t8	NW_019671814.1	1	891	0	0	0	0	0	0	Cercospora beticola
t8	NW_019671815.1	1	782	0	0	0	0	0	0	Cercospora beticola
t8	NW_019671816.1	1	877	0	0	0	0	0	0	Cercospora beticola
t8	NW_019671817.1	1	790	0	0	0	0	0	0	Cercospora beticola
t8	NW_019671818.1	1	738	0	0	0	0	0	0	Cercospora beticola
t8	NW_019671829.1	1	1203	0	0	0	0	0	0	Cercospora beticola
t8	NW_019671819.1	1	1690	0	0	0	0	0	0	Cercospora beticola
t8	NW_019671820.1	1	1810	0	0	0	0	0	0	Cercospora beticola
t8	NW_019671821.1	1	1669	0	0	0	0	0	0	Cercospora beticola
t8	NW_019671822.1	1	2252	0	0	0	0	0	0	Cercospora beticola
t8	NW_019671823.1	1	795	0	0	0	0	0	0	Cercospora beticola
t8	NW_019671824.1	1	6449	0	0	0	0	0	0	Cercospora beticola
t8	NW_019671825.1	1	1063	0	0	0	0	0	0	Cercospora beticola
t8	NW_019671826.1	1	1055	0	0	0	0	0	0	Cercospora beticola
t8	NW_019671827.1	1	4059	0	0	0	0	0	0	Cercospora beticola
t8	NW_019671828.1	1	690	0	0	0	0	0	0	Cercospora beticola
t8	NW_019671830.1	1	941	0	0	0	0	0	0	Cercospora beticola
t8	NW_019671831.1	1	3744	0	0	0	0	0	0	Cercospora beticola
t8	NW_019671832.1	1	709	0	0	0	0	0	0	Cercospora beticola
t8	NW_019671833.1	1	699	0	0	0	0	0	0	Cercospora beticola
t8	NW_019671834.1	1	1148	0	0	0	0	0	0	Cercospora beticola
t8	NW_019671835.1	1	1017	0	0	0	0	0	0	Cercospora beticola
t8	NW_019671836.1	1	759	0	0	0	0	0	0	Cercospora beticola
t8	NW_019671837.1	1	1324	0	0	0	0	0	0	Cercospora beticola
t8	NW_019671838.1	1	2783	0	0	0	0	0	0	Cercospora beticola
t8	NW_019671839.1	1	1364	0	0	0	0	0	0	Cercospora beticola
t8	NW_019671840.1	1	4069	0	0	0	0	0	0	Cercospora beticola
t8	NW_019671841.1	1	1387	0	0	0	0	0	0	Cercospora beticola
t8	NW_019671842.1	1	5051	0	0	0	0	0	0	Cercospora beticola
t8	NW_019671843.1	1	2354	0	0	0	0	0	0	Cercospora beticola
t8	NW_019671844.1	1	979	0	0	0	0	0	0	Cercospora beticola
t8	NW_019671845.1	1	1136	0	0	0	0	0	0	Cercospora beticola
t8	NW_019671846.1	1	1270	0	0	0	0	0	0	Cercospora beticola
t8	NW_019671847.1	1	841	0	0	0	0	0	0	Cercospora beticola
t8	NW_019671848.1	1	1316	0	0	0	0	0	0	Cercospora beticola
t8	NW_019671849.1	1	1290	0	0	0	0	0	0	Cercospora beticola
t8	NW_019671850.1	1	1027	0	0	0	0	0	0	Cercospora beticola
t8	NW_019671851.1	1	1458	0	0	0	0	0	0	Cercospora beticola
t8	NW_019671853.1	1	1353	0	0	0	0	0	0	Cercospora beticola
t8	NW_019671854.1	1	3859	0	0	0	0	0	0	Cercospora beticola
t8	NW_019671855.1	1	3017	0	0	0	0	0	0	Cercospora beticola
t8	NW_019671856.1	1	1569	0	0	0	0	0	0	Cercospora beticola
t8	NW_019671857.1	1	1601	0	0	0	0	0	0	Cercospora beticola
t8	NW_019671858.1	1	1731	0	0	0	0	0	0	Cercospora beticola
t8	NW_019671859.1	1	1460	0	0	0	0	0	0	Cercospora beticola
t8	NW_019671864.1	1	254791	0	0	0	0	0	0	Cercospora beticola
t8	NW_019671860.1	1	4366	0	0	0	0	0	0	Cercospora beticola
t8	NW_019671861.1	1	10896	0	0	0	0	0	0	Cercospora beticola
t8	NW_019671862.1	1	7826	0	0	0	0	0	0	Cercospora beticola
t8	NW_019671863.1	1	5963	0	0	0	0	0	0	Cercospora beticola
t8	NW_019671865.1	1	29293	0	0	0	0	0	0	Cercospora beticola
t8	NW_019671867.1	1	1112	0	0	0	0	0	0	Cercospora beticola
t8	NW_019671868.1	1	14508	0	0	0	0	0	0	Cercospora beticola
t8	NW_019671869.1	1	918	0	0	0	0	0	0	Cercospora beticola
t8	NW_019671870.1	1	2492	0	0	0	0	0	0	Cercospora beticola
t8	NW_019671871.1	1	805	0	0	0	0	0	0	Cercospora beticola
t8	NW_019671872.1	1	43344	0	0	0	0	0	0	Cercospora beticola
t8	NW_019671873.1	1	704	0	0	0	0	0	0	Cercospora beticola
t8	NW_019671880.1	1	3352	0	0	0	0	0	0	Cercospora beticola
t8	NW_019671874.1	1	53963	0	0	0	0	0	0	Cercospora beticola
t8	NW_019671876.1	1	10453	0	0	0	0	0	0	Cercospora beticola
t8	NW_019671877.1	1	82151	0	0	0	0	0	0	Cercospora beticola
t8	NW_019671878.1	1	20425	0	0	0	0	0	0	Cercospora beticola
t8	NW_019671879.1	1	624	0	0	0	0	0	0	Cercospora beticola
t8	NW_019671881.1	1	10952	0	0	0	0	0	0	Cercospora beticola
t8	NW_019671882.1	1	4717	0	0	0	0	0	0	Cercospora beticola
t8	NW_019671883.1	1	4622	0	0	0	0	0	0	Cercospora beticola
t8	NW_019671884.1	1	1814	0	0	0	0	0	0	Cercospora beticola
t8	NW_019671885.1	1	12464	0	0	0	0	0	0	Cercospora beticola
t8	NW_019671886.1	1	2342	0	0	0	0	0	0	Cercospora beticola
t8	NW_019671887.1	1	1699	0	0	0	0	0	0	Cercospora beticola
t8	NW_019671888.1	1	1417	0	0	0	0	0	0	Cercospora beticola
t8	NW_019671889.1	1	1669	0	0	0	0	0	0	Cercospora beticola
t8	NW_019671890.1	1	2754	0	0	0	0	0	0	Cercospora beticola
t8	NW_019671891.1	1	54177	0	0	0	0	0	0	Cercospora beticola
t8	NW_019671892.1	1	20174	0	0	0	0	0	0	Cercospora beticola
t8	NW_019671893.1	1	10466	0	0	0	0	0	0	Cercospora beticola
t8	NW_019671894.1	1	10934	0	0	0	0	0	0	Cercospora beticola
t8	NW_019671895.1	1	1466	0	0	0	0	0	0	Cercospora beticola
t8	NW_019671896.1	1	2373	0	0	0	0	0	0	Cercospora beticola
t8	NW_019671897.1	1	549	0	0	0	0	0	0	Cercospora beticola
t8	NW_019671898.1	1	1683	0	0	0	0	0	0	Cercospora beticola
t8	NW_019671899.1	1	534	0	0	0	0	0	0	Cercospora beticola
t8	NW_019671900.1	1	3933	0	0	0	0	0	0	Cercospora beticola
t8	NW_019671902.1	1	1103	0	0	0	0	0	0	Cercospora beticola
t8	NW_019671903.1	1	582	0	0	0	0	0	0	Cercospora beticola
t8	NW_019671904.1	1	1209	0	0	0	0	0	0	Cercospora beticola
t8	NW_019671905.1	1	1882	0	0	0	0	0	0	Cercospora beticola
t8	NW_019671906.1	1	1520	0	0	0	0	0	0	Cercospora beticola
t8	NW_019671907.1	1	790	0	0	0	0	0	0	Cercospora beticola
t8	NW_019671908.1	1	3117	0	0	0	0	0	0	Cercospora beticola
t8	NW_019671909.1	1	1318	0	0	0	0	0	0	Cercospora beticola
t8	NW_019671910.1	1	3197	0	0	0	0	0	0	Cercospora beticola
t8	NW_019671911.1	1	71485	0	0	0	0	0	0	Cercospora beticola
t8	NW_019671912.1	1	1366	0	0	0	0	0	0	Cercospora beticola
t8	NW_019671913.1	1	10920	0	0	0	0	0	0	Cercospora beticola
t8	NW_019671914.1	1	1497	0	0	0	0	0	0	Cercospora beticola
t9	NC_036770.1	1	6188355	161	4234	0.0684188	0.00172081	35.4	16.6	Cercospora beticola
t9	NC_036771.1	1	4222505	5470	2362	0.0559384	0.0705934	34.3	1.94	Cercospora beticola
t9	NC_036772.1	1	4196595	354	4304	0.102559	0.0039868	35.6	18.3	Cercospora beticola
t9	NC_036773.1	1	4173231	675	2429	0.0582043	0.00547322	35.1	7.9	Cercospora beticola
t9	NC_036774.1	1	4165208	2401	2055	0.0493373	0.0234728	34.6	4.95	Cercospora beticola
t9	NC_036775.1	1	2985383	5336	1968	0.0659212	0.0925121	34.5	3.19	Cercospora beticola
t9	NC_036776.1	1	2967425	581	2187	0.0737003	0.00803862	34.9	6.71	Cercospora beticola
t9	NC_036777.1	1	2636389	2285	2584	0.0980129	0.0368777	35.4	3.09	Cercospora beticola
t9	NC_036778.1	1	2174017	2958	1559	0.0717106	0.0664838	35.3	1.68	Cercospora beticola
t9	NC_036779.1	1	1557915	41	1469	0.0942927	0.00191602	35.9	14.5	Cercospora beticola
t9	NW_019671678.1	1	539	562	393	72.9128	95.5696	36.1	24.2	Cercospora beticola
t9	NW_019671701.1	1	603	1	48	7.9602	0.079602	35.7	22	Cercospora beticola
t9	NW_019671719.1	1	731	1665	726	99.316	272.687	35.9	34.6	Cercospora beticola
t9	NW_019671723.1	1	741	32	465	62.753	4.2969	35.9	26.7	Cercospora beticola
t9	NW_019671736.1	1	991	6	401	40.4642	0.738648	35.4	23	Cercospora beticola
t9	NW_019671758.1	1	2375	32	1057	44.5053	1.30063	35.9	24.2	Cercospora beticola
t9	NW_019671762.1	1	2951	32	727	24.6357	0.716367	36.2	16.6	Cercospora beticola
t9	NW_019671771.1	1	20675	209	6782	32.8029	0.999516	35.8	23.2	Cercospora beticola
t9	NW_019671783.1	1	60011	34	154	0.25662	0.0177967	34.3	16.6	Cercospora beticola
t9	NW_019671852.1	1	2264	37	57	2.51767	0.708039	35.3	2.54	Cercospora beticola
t9	NW_019671915.1	1	226875	6	111	0.0489256	0.00112397	35.9	0.667	Cercospora beticola
t9	NW_019671874.1	1	53963	1	35	0.0648593	0.000648593	36	22	Cercospora beticola
t9	NW_019671875.1	1	90856	2	160	0.176103	0.00272959	36.6	22	Cercospora beticola
t9	NW_019671901.1	1	88555	4	30	0.0338773	0.00114053	29.1	17	Cercospora beticola
t9	NW_019671674.1	1	503	0	0	0	0	0	0	Cercospora beticola
t9	NW_019671675.1	1	504	0	0	0	0	0	0	Cercospora beticola
t9	NW_019671676.1	1	509	0	0	0	0	0	0	Cercospora beticola
t9	NW_019671677.1	1	512	0	0	0	0	0	0	Cercospora beticola
t9	NW_019671679.1	1	517	0	0	0	0	0	0	Cercospora beticola
t9	NW_019671680.1	1	518	0	0	0	0	0	0	Cercospora beticola
t9	NW_019671681.1	1	518	0	0	0	0	0	0	Cercospora beticola
t9	NW_019671682.1	1	519	0	0	0	0	0	0	Cercospora beticola
t9	NW_019671683.1	1	519	0	0	0	0	0	0	Cercospora beticola
t9	NW_019671684.1	1	525	0	0	0	0	0	0	Cercospora beticola
t9	NW_019671685.1	1	532	0	0	0	0	0	0	Cercospora beticola
t9	NW_019671686.1	1	532	0	0	0	0	0	0	Cercospora beticola
t9	NW_019671687.1	1	533	0	0	0	0	0	0	Cercospora beticola
t9	NW_019671688.1	1	533	0	0	0	0	0	0	Cercospora beticola
t9	NW_019671689.1	1	535	0	0	0	0	0	0	Cercospora beticola
t9	NW_019671690.1	1	538	0	0	0	0	0	0	Cercospora beticola
t9	NW_019671691.1	1	552	0	0	0	0	0	0	Cercospora beticola
t9	NW_019671692.1	1	553	0	0	0	0	0	0	Cercospora beticola
t9	NW_019671693.1	1	553	0	0	0	0	0	0	Cercospora beticola
t9	NW_019671694.1	1	560	0	0	0	0	0	0	Cercospora beticola
t9	NW_019671695.1	1	569	0	0	0	0	0	0	Cercospora beticola
t9	NW_019671696.1	1	571	0	0	0	0	0	0	Cercospora beticola
t9	NW_019671697.1	1	576	0	0	0	0	0	0	Cercospora beticola
t9	NW_019671698.1	1	579	0	0	0	0	0	0	Cercospora beticola
t9	NW_019671699.1	1	587	0	0	0	0	0	0	Cercospora beticola
t9	NW_019671700.1	1	593	0	0	0	0	0	0	Cercospora beticola
t9	NW_019671702.1	1	602	0	0	0	0	0	0	Cercospora beticola
t9	NW_019671703.1	1	628	0	0	0	0	0	0	Cercospora beticola
t9	NW_019671704.1	1	631	0	0	0	0	0	0	Cercospora beticola
t9	NW_019671705.1	1	631	0	0	0	0	0	0	Cercospora beticola
t9	NW_019671706.1	1	635	0	0	0	0	0	0	Cercospora beticola
t9	NW_019671707.1	1	656	0	0	0	0	0	0	Cercospora beticola
t9	NW_019671708.1	1	666	0	0	0	0	0	0	Cercospora beticola
t9	NW_019671709.1	1	667	0	0	0	0	0	0	Cercospora beticola
t9	NW_019671710.1	1	673	0	0	0	0	0	0	Cercospora beticola
t9	NW_019671711.1	1	677	0	0	0	0	0	0	Cercospora beticola
t9	NW_019671712.1	1	677	0	0	0	0	0	0	Cercospora beticola
t9	NW_019671713.1	1	690	0	0	0	0	0	0	Cercospora beticola
t9	NW_019671714.1	1	695	0	0	0	0	0	0	Cercospora beticola
t9	NW_019671715.1	1	704	0	0	0	0	0	0	Cercospora beticola
t9	NW_019671716.1	1	704	0	0	0	0	0	0	Cercospora beticola
t9	NW_019671717.1	1	719	0	0	0	0	0	0	Cercospora beticola
t9	NW_019671718.1	1	720	0	0	0	0	0	0	Cercospora beticola
t9	NW_019671720.1	1	727	0	0	0	0	0	0	Cercospora beticola
t9	NW_019671721.1	1	734	0	0	0	0	0	0	Cercospora beticola
t9	NW_019671722.1	1	735	0	0	0	0	0	0	Cercospora beticola
t9	NW_019671724.1	1	772	0	0	0	0	0	0	Cercospora beticola
t9	NW_019671725.1	1	782	0	0	0	0	0	0	Cercospora beticola
t9	NW_019671726.1	1	785	0	0	0	0	0	0	Cercospora beticola
t9	NW_019671727.1	1	789	0	0	0	0	0	0	Cercospora beticola
t9	NW_019671728.1	1	809	0	0	0	0	0	0	Cercospora beticola
t9	NW_019671729.1	1	810	0	0	0	0	0	0	Cercospora beticola
t9	NW_019671730.1	1	874	0	0	0	0	0	0	Cercospora beticola
t9	NW_019671731.1	1	874	0	0	0	0	0	0	Cercospora beticola
t9	NW_019671732.1	1	880	0	0	0	0	0	0	Cercospora beticola
t9	NW_019671733.1	1	896	0	0	0	0	0	0	Cercospora beticola
t9	NW_019671734.1	1	933	0	0	0	0	0	0	Cercospora beticola
t9	NW_019671735.1	1	970	0	0	0	0	0	0	Cercospora beticola
t9	NW_019671737.1	1	1001	0	0	0	0	0	0	Cercospora beticola
t9	NW_019671738.1	1	1002	0	0	0	0	0	0	Cercospora beticola
t9	NW_019671739.1	1	1064	0	0	0	0	0	0	Cercospora beticola
t9	NW_019671740.1	1	1076	0	0	0	0	0	0	Cercospora beticola
t9	NW_019671741.1	1	1083	0	0	0	0	0	0	Cercospora beticola
t9	NW_019671742.1	1	1088	0	0	0	0	0	0	Cercospora beticola
t9	NW_019671743.1	1	1105	0	0	0	0	0	0	Cercospora beticola
t9	NW_019671744.1	1	1110	0	0	0	0	0	0	Cercospora beticola
t9	NW_019671745.1	1	1150	0	0	0	0	0	0	Cercospora beticola
t9	NW_019671746.1	1	1159	0	0	0	0	0	0	Cercospora beticola
t9	NW_019671747.1	1	1255	0	0	0	0	0	0	Cercospora beticola
t9	NW_019671748.1	1	1268	0	0	0	0	0	0	Cercospora beticola
t9	NW_019671749.1	1	1388	0	0	0	0	0	0	Cercospora beticola
t9	NW_019671750.1	1	1400	0	0	0	0	0	0	Cercospora beticola
t9	NW_019671751.1	1	1500	0	0	0	0	0	0	Cercospora beticola
t9	NW_019671752.1	1	1553	0	0	0	0	0	0	Cercospora beticola
t9	NW_019671753.1	1	1654	0	0	0	0	0	0	Cercospora beticola
t9	NW_019671754.1	1	1657	0	0	0	0	0	0	Cercospora beticola
t9	NW_019671755.1	1	1675	0	0	0	0	0	0	Cercospora beticola
t9	NW_019671756.1	1	1865	0	0	0	0	0	0	Cercospora beticola
t9	NW_019671757.1	1	1929	0	0	0	0	0	0	Cercospora beticola
t9	NW_019671759.1	1	2499	0	0	0	0	0	0	Cercospora beticola
t9	NW_019671760.1	1	2655	0	0	0	0	0	0	Cercospora beticola
t9	NW_019671761.1	1	2857	0	0	0	0	0	0	Cercospora beticola
t9	NW_019671763.1	1	4021	0	0	0	0	0	0	Cercospora beticola
t9	NW_019671764.1	1	4055	0	0	0	0	0	0	Cercospora beticola
t9	NW_019671765.1	1	4652	0	0	0	0	0	0	Cercospora beticola
t9	NW_019671766.1	1	4717	0	0	0	0	0	0	Cercospora beticola
t9	NW_019671767.1	1	4812	0	0	0	0	0	0	Cercospora beticola
t9	NW_019671768.1	1	5725	0	0	0	0	0	0	Cercospora beticola
t9	NW_019671769.1	1	6692	0	0	0	0	0	0	Cercospora beticola
t9	NW_019671770.1	1	8361	0	0	0	0	0	0	Cercospora beticola
t9	NW_019671772.1	1	10994	0	0	0	0	0	0	Cercospora beticola
t9	NW_019671773.1	1	575	0	0	0	0	0	0	Cercospora beticola
t9	NW_019671774.1	1	35165	0	0	0	0	0	0	Cercospora beticola
t9	NW_019671775.1	1	27425	0	0	0	0	0	0	Cercospora beticola
t9	NW_019671776.1	1	859	0	0	0	0	0	0	Cercospora beticola
t9	NW_019671777.1	1	546	0	0	0	0	0	0	Cercospora beticola
t9	NW_019671778.1	1	1525	0	0	0	0	0	0	Cercospora beticola
t9	NW_019671779.1	1	732	0	0	0	0	0	0	Cercospora beticola
t9	NW_019671780.1	1	571	0	0	0	0	0	0	Cercospora beticola
t9	NW_019671781.1	1	2127	0	0	0	0	0	0	Cercospora beticola
t9	NW_019671782.1	1	29940	0	0	0	0	0	0	Cercospora beticola
t9	NW_019671784.1	1	1469	0	0	0	0	0	0	Cercospora beticola
t9	NW_019671785.1	1	645	0	0	0	0	0	0	Cercospora beticola
t9	NW_019671786.1	1	1931	0	0	0	0	0	0	Cercospora beticola
t9	NW_019671787.1	1	878	0	0	0	0	0	0	Cercospora beticola
t9	NW_019671788.1	1	611	0	0	0	0	0	0	Cercospora beticola
t9	NW_019671789.1	1	616	0	0	0	0	0	0	Cercospora beticola
t9	NW_019671790.1	1	15954	0	0	0	0	0	0	Cercospora beticola
t9	NW_019671791.1	1	3338	0	0	0	0	0	0	Cercospora beticola
t9	NW_019671792.1	1	31843	0	0	0	0	0	0	Cercospora beticola
t9	NW_019671793.1	1	2241	0	0	0	0	0	0	Cercospora beticola
t9	NW_019671794.1	1	823	0	0	0	0	0	0	Cercospora beticola
t9	NW_019671795.1	1	1036	0	0	0	0	0	0	Cercospora beticola
t9	NW_019671796.1	1	1345	0	0	0	0	0	0	Cercospora beticola
t9	NW_019671797.1	1	1978	0	0	0	0	0	0	Cercospora beticola
t9	NW_019671798.1	1	7361	0	0	0	0	0	0	Cercospora beticola
t9	NW_019671799.1	1	1224	0	0	0	0	0	0	Cercospora beticola
t9	NW_019671800.1	1	800	0	0	0	0	0	0	Cercospora beticola
t9	NW_019671801.1	1	2907	0	0	0	0	0	0	Cercospora beticola
t9	NW_019671802.1	1	10568	0	0	0	0	0	0	Cercospora beticola
t9	NW_019671803.1	1	1518	0	0	0	0	0	0	Cercospora beticola
t9	NW_019671804.1	1	1428	0	0	0	0	0	0	Cercospora beticola
t9	NW_019671805.1	1	1541	0	0	0	0	0	0	Cercospora beticola
t9	NW_019671806.1	1	1920	0	0	0	0	0	0	Cercospora beticola
t9	NW_019671807.1	1	886	0	0	0	0	0	0	Cercospora beticola
t9	NW_019671808.1	1	994	0	0	0	0	0	0	Cercospora beticola
t9	NW_019671809.1	1	683	0	0	0	0	0	0	Cercospora beticola
t9	NW_019671810.1	1	1106	0	0	0	0	0	0	Cercospora beticola
t9	NW_019671811.1	1	2486	0	0	0	0	0	0	Cercospora beticola
t9	NW_019671812.1	1	3017	0	0	0	0	0	0	Cercospora beticola
t9	NW_019671813.1	1	1707	0	0	0	0	0	0	Cercospora beticola
t9	NW_019671814.1	1	891	0	0	0	0	0	0	Cercospora beticola
t9	NW_019671815.1	1	782	0	0	0	0	0	0	Cercospora beticola
t9	NW_019671816.1	1	877	0	0	0	0	0	0	Cercospora beticola
t9	NW_019671817.1	1	790	0	0	0	0	0	0	Cercospora beticola
t9	NW_019671818.1	1	738	0	0	0	0	0	0	Cercospora beticola
t9	NW_019671829.1	1	1203	0	0	0	0	0	0	Cercospora beticola
t9	NW_019671819.1	1	1690	0	0	0	0	0	0	Cercospora beticola
t9	NW_019671820.1	1	1810	0	0	0	0	0	0	Cercospora beticola
t9	NW_019671821.1	1	1669	0	0	0	0	0	0	Cercospora beticola
t9	NW_019671822.1	1	2252	0	0	0	0	0	0	Cercospora beticola
t9	NW_019671823.1	1	795	0	0	0	0	0	0	Cercospora beticola
t9	NW_019671824.1	1	6449	0	0	0	0	0	0	Cercospora beticola
t9	NW_019671825.1	1	1063	0	0	0	0	0	0	Cercospora beticola
t9	NW_019671826.1	1	1055	0	0	0	0	0	0	Cercospora beticola
t9	NW_019671827.1	1	4059	0	0	0	0	0	0	Cercospora beticola
t9	NW_019671828.1	1	690	0	0	0	0	0	0	Cercospora beticola
t9	NW_019671830.1	1	941	0	0	0	0	0	0	Cercospora beticola
t9	NW_019671831.1	1	3744	0	0	0	0	0	0	Cercospora beticola
t9	NW_019671832.1	1	709	0	0	0	0	0	0	Cercospora beticola
t9	NW_019671833.1	1	699	0	0	0	0	0	0	Cercospora beticola
t9	NW_019671834.1	1	1148	0	0	0	0	0	0	Cercospora beticola
t9	NW_019671835.1	1	1017	0	0	0	0	0	0	Cercospora beticola
t9	NW_019671836.1	1	759	0	0	0	0	0	0	Cercospora beticola
t9	NW_019671837.1	1	1324	0	0	0	0	0	0	Cercospora beticola
t9	NW_019671838.1	1	2783	0	0	0	0	0	0	Cercospora beticola
t9	NW_019671839.1	1	1364	0	0	0	0	0	0	Cercospora beticola
t9	NW_019671840.1	1	4069	0	0	0	0	0	0	Cercospora beticola
t9	NW_019671841.1	1	1387	0	0	0	0	0	0	Cercospora beticola
t9	NW_019671842.1	1	5051	0	0	0	0	0	0	Cercospora beticola
t9	NW_019671843.1	1	2354	0	0	0	0	0	0	Cercospora beticola
t9	NW_019671844.1	1	979	0	0	0	0	0	0	Cercospora beticola
t9	NW_019671845.1	1	1136	0	0	0	0	0	0	Cercospora beticola
t9	NW_019671846.1	1	1270	0	0	0	0	0	0	Cercospora beticola
t9	NW_019671847.1	1	841	0	0	0	0	0	0	Cercospora beticola
t9	NW_019671848.1	1	1316	0	0	0	0	0	0	Cercospora beticola
t9	NW_019671849.1	1	1290	0	0	0	0	0	0	Cercospora beticola
t9	NW_019671850.1	1	1027	0	0	0	0	0	0	Cercospora beticola
t9	NW_019671851.1	1	1458	0	0	0	0	0	0	Cercospora beticola
t9	NW_019671853.1	1	1353	0	0	0	0	0	0	Cercospora beticola
t9	NW_019671854.1	1	3859	0	0	0	0	0	0	Cercospora beticola
t9	NW_019671855.1	1	3017	0	0	0	0	0	0	Cercospora beticola
t9	NW_019671856.1	1	1569	0	0	0	0	0	0	Cercospora beticola
t9	NW_019671857.1	1	1601	0	0	0	0	0	0	Cercospora beticola
t9	NW_019671858.1	1	1731	0	0	0	0	0	0	Cercospora beticola
t9	NW_019671859.1	1	1460	0	0	0	0	0	0	Cercospora beticola
t9	NW_019671864.1	1	254791	0	0	0	0	0	0	Cercospora beticola
t9	NW_019671860.1	1	4366	0	0	0	0	0	0	Cercospora beticola
t9	NW_019671861.1	1	10896	0	0	0	0	0	0	Cercospora beticola
t9	NW_019671862.1	1	7826	0	0	0	0	0	0	Cercospora beticola
t9	NW_019671863.1	1	5963	0	0	0	0	0	0	Cercospora beticola
t9	NW_019671865.1	1	29293	0	0	0	0	0	0	Cercospora beticola
t9	NW_019671866.1	1	82937	0	0	0	0	0	0	Cercospora beticola
t9	NW_019671867.1	1	1112	0	0	0	0	0	0	Cercospora beticola
t9	NW_019671868.1	1	14508	0	0	0	0	0	0	Cercospora beticola
t9	NW_019671869.1	1	918	0	0	0	0	0	0	Cercospora beticola
t9	NW_019671870.1	1	2492	0	0	0	0	0	0	Cercospora beticola
t9	NW_019671871.1	1	805	0	0	0	0	0	0	Cercospora beticola
t9	NW_019671872.1	1	43344	0	0	0	0	0	0	Cercospora beticola
t9	NW_019671873.1	1	704	0	0	0	0	0	0	Cercospora beticola
t9	NW_019671880.1	1	3352	0	0	0	0	0	0	Cercospora beticola
t9	NW_019671876.1	1	10453	0	0	0	0	0	0	Cercospora beticola
t9	NW_019671877.1	1	82151	0	0	0	0	0	0	Cercospora beticola
t9	NW_019671878.1	1	20425	0	0	0	0	0	0	Cercospora beticola
t9	NW_019671879.1	1	624	0	0	0	0	0	0	Cercospora beticola
t9	NW_019671881.1	1	10952	0	0	0	0	0	0	Cercospora beticola
t9	NW_019671882.1	1	4717	0	0	0	0	0	0	Cercospora beticola
t9	NW_019671883.1	1	4622	0	0	0	0	0	0	Cercospora beticola
t9	NW_019671884.1	1	1814	0	0	0	0	0	0	Cercospora beticola
t9	NW_019671885.1	1	12464	0	0	0	0	0	0	Cercospora beticola
t9	NW_019671886.1	1	2342	0	0	0	0	0	0	Cercospora beticola
t9	NW_019671887.1	1	1699	0	0	0	0	0	0	Cercospora beticola
t9	NW_019671888.1	1	1417	0	0	0	0	0	0	Cercospora beticola
t9	NW_019671889.1	1	1669	0	0	0	0	0	0	Cercospora beticola
t9	NW_019671890.1	1	2754	0	0	0	0	0	0	Cercospora beticola
t9	NW_019671891.1	1	54177	0	0	0	0	0	0	Cercospora beticola
t9	NW_019671892.1	1	20174	0	0	0	0	0	0	Cercospora beticola
t9	NW_019671893.1	1	10466	0	0	0	0	0	0	Cercospora beticola
t9	NW_019671894.1	1	10934	0	0	0	0	0	0	Cercospora beticola
t9	NW_019671895.1	1	1466	0	0	0	0	0	0	Cercospora beticola
t9	NW_019671896.1	1	2373	0	0	0	0	0	0	Cercospora beticola
t9	NW_019671897.1	1	549	0	0	0	0	0	0	Cercospora beticola
t9	NW_019671898.1	1	1683	0	0	0	0	0	0	Cercospora beticola
t9	NW_019671899.1	1	534	0	0	0	0	0	0	Cercospora beticola
t9	NW_019671900.1	1	3933	0	0	0	0	0	0	Cercospora beticola
t9	NW_019671902.1	1	1103	0	0	0	0	0	0	Cercospora beticola
t9	NW_019671903.1	1	582	0	0	0	0	0	0	Cercospora beticola
t9	NW_019671904.1	1	1209	0	0	0	0	0	0	Cercospora beticola
t9	NW_019671905.1	1	1882	0	0	0	0	0	0	Cercospora beticola
t9	NW_019671906.1	1	1520	0	0	0	0	0	0	Cercospora beticola
t9	NW_019671907.1	1	790	0	0	0	0	0	0	Cercospora beticola
t9	NW_019671908.1	1	3117	0	0	0	0	0	0	Cercospora beticola
t9	NW_019671909.1	1	1318	0	0	0	0	0	0	Cercospora beticola
t9	NW_019671910.1	1	3197	0	0	0	0	0	0	Cercospora beticola
t9	NW_019671911.1	1	71485	0	0	0	0	0	0	Cercospora beticola
t9	NW_019671912.1	1	1366	0	0	0	0	0	0	Cercospora beticola
t9	NW_019671913.1	1	10920	0	0	0	0	0	0	Cercospora beticola
t9	NW_019671914.1	1	1497	0	0	0	0	0	0	Cercospora beticola
t10	NC_036770.1	1	6188355	113	1582	0.0255641	0.000938052	35.5	14.2	Cercospora beticola
t10	NC_036771.1	1	4222505	8274	1278	0.0302664	0.103433	34.2	1.97	Cercospora beticola
t10	NC_036772.1	1	4196595	395	1985	0.0473003	0.0034385	35.5	18	Cercospora beticola
t10	NC_036773.1	1	4173231	586	1707	0.0409036	0.00459955	35	8.61	Cercospora beticola
t10	NC_036774.1	1	4165208	2930	1163	0.0279218	0.0273686	34.9	4.14	Cercospora beticola
t10	NC_036775.1	1	2985383	8285	764	0.0255914	0.143775	34.5	3.49	Cercospora beticola
t10	NC_036776.1	1	2967425	548	1812	0.061063	0.00771915	34.8	6.33	Cercospora beticola
t10	NC_036777.1	1	2636389	3748	1138	0.0431651	0.0598375	35.3	2.84	Cercospora beticola
t10	NC_036778.1	1	2174017	5157	1038	0.0477457	0.115713	35.3	1.64	Cercospora beticola
t10	NC_036779.1	1	1557915	13	199	0.0127735	0.0003203	34.4	12	Cercospora beticola
t10	NW_019671678.1	1	539	600	373	69.2022	97.8627	36.1	23.8	Cercospora beticola
t10	NW_019671719.1	1	731	1991	726	99.316	322.631	35.8	34.3	Cercospora beticola
t10	NW_019671723.1	1	741	13	456	61.5385	1.75439	34.9	25.1	Cercospora beticola
t10	NW_019671736.1	1	991	6	200	20.1816	0.759839	34.9	24	Cercospora beticola
t10	NW_019671758.1	1	2375	11	618	26.0211	0.568421	34.6	33.8	Cercospora beticola
t10	NW_019671762.1	1	2951	9	368	12.4703	0.208065	36	22.4	Cercospora beticola
t10	NW_019671771.1	1	20675	109	4821	23.318	0.56	35.9	23.3	Cercospora beticola
t10	NW_019671783.1	1	60011	21	107	0.178301	0.0113979	34.1	18.3	Cercospora beticola
t10	NW_019671852.1	1	2264	48	66	2.91519	0.864399	35.2	1.35	Cercospora beticola
t10	NW_019671864.1	1	254791	1	25	0.00981196	9.81196e-05	33.5	22	Cercospora beticola
t10	NW_019671866.1	1	82937	5	35	0.0422007	0.00185683	36.7	0.4	Cercospora beticola
t10	NW_019671915.1	1	226875	15	163	0.0718457	0.00290028	35.3	9.73	Cercospora beticola
t10	NW_019671874.1	1	53963	2	37	0.0685655	0.00137131	37	22	Cercospora beticola
t10	NW_019671901.1	1	88555	8	35	0.0395235	0.00243916	31.9	22	Cercospora beticola
t10	NW_019671674.1	1	503	0	0	0	0	0	0	Cercospora beticola
t10	NW_019671675.1	1	504	0	0	0	0	0	0	Cercospora beticola
t10	NW_019671676.1	1	509	0	0	0	0	0	0	Cercospora beticola
t10	NW_019671677.1	1	512	0	0	0	0	0	0	Cercospora beticola
t10	NW_019671679.1	1	517	0	0	0	0	0	0	Cercospora beticola
t10	NW_019671680.1	1	518	0	0	0	0	0	0	Cercospora beticola
t10	NW_019671681.1	1	518	0	0	0	0	0	0	Cercospora beticola
t10	NW_019671682.1	1	519	0	0	0	0	0	0	Cercospora beticola
t10	NW_019671683.1	1	519	0	0	0	0	0	0	Cercospora beticola
t10	NW_019671684.1	1	525	0	0	0	0	0	0	Cercospora beticola
t10	NW_019671685.1	1	532	0	0	0	0	0	0	Cercospora beticola
t10	NW_019671686.1	1	532	0	0	0	0	0	0	Cercospora beticola
t10	NW_019671687.1	1	533	0	0	0	0	0	0	Cercospora beticola
t10	NW_019671688.1	1	533	0	0	0	0	0	0	Cercospora beticola
t10	NW_019671689.1	1	535	0	0	0	0	0	0	Cercospora beticola
t10	NW_019671690.1	1	538	0	0	0	0	0	0	Cercospora beticola
t10	NW_019671691.1	1	552	0	0	0	0	0	0	Cercospora beticola
t10	NW_019671692.1	1	553	0	0	0	0	0	0	Cercospora beticola
t10	NW_019671693.1	1	553	0	0	0	0	0	0	Cercospora beticola
t10	NW_019671694.1	1	560	0	0	0	0	0	0	Cercospora beticola
t10	NW_019671695.1	1	569	0	0	0	0	0	0	Cercospora beticola
t10	NW_019671696.1	1	571	0	0	0	0	0	0	Cercospora beticola
t10	NW_019671697.1	1	576	0	0	0	0	0	0	Cercospora beticola
t10	NW_019671698.1	1	579	0	0	0	0	0	0	Cercospora beticola
t10	NW_019671699.1	1	587	0	0	0	0	0	0	Cercospora beticola
t10	NW_019671700.1	1	593	0	0	0	0	0	0	Cercospora beticola
t10	NW_019671701.1	1	603	0	0	0	0	0	0	Cercospora beticola
t10	NW_019671702.1	1	602	0	0	0	0	0	0	Cercospora beticola
t10	NW_019671703.1	1	628	0	0	0	0	0	0	Cercospora beticola
t10	NW_019671704.1	1	631	0	0	0	0	0	0	Cercospora beticola
t10	NW_019671705.1	1	631	0	0	0	0	0	0	Cercospora beticola
t10	NW_019671706.1	1	635	0	0	0	0	0	0	Cercospora beticola
t10	NW_019671707.1	1	656	0	0	0	0	0	0	Cercospora beticola
t10	NW_019671708.1	1	666	0	0	0	0	0	0	Cercospora beticola
t10	NW_019671709.1	1	667	0	0	0	0	0	0	Cercospora beticola
t10	NW_019671710.1	1	673	0	0	0	0	0	0	Cercospora beticola
t10	NW_019671711.1	1	677	0	0	0	0	0	0	Cercospora beticola
t10	NW_019671712.1	1	677	0	0	0	0	0	0	Cercospora beticola
t10	NW_019671713.1	1	690	0	0	0	0	0	0	Cercospora beticola
t10	NW_019671714.1	1	695	0	0	0	0	0	0	Cercospora beticola
t10	NW_019671715.1	1	704	0	0	0	0	0	0	Cercospora beticola
t10	NW_019671716.1	1	704	0	0	0	0	0	0	Cercospora beticola
t10	NW_019671717.1	1	719	0	0	0	0	0	0	Cercospora beticola
t10	NW_019671718.1	1	720	0	0	0	0	0	0	Cercospora beticola
t10	NW_019671720.1	1	727	0	0	0	0	0	0	Cercospora beticola
t10	NW_019671721.1	1	734	0	0	0	0	0	0	Cercospora beticola
t10	NW_019671722.1	1	735	0	0	0	0	0	0	Cercospora beticola
t10	NW_019671724.1	1	772	0	0	0	0	0	0	Cercospora beticola
t10	NW_019671725.1	1	782	0	0	0	0	0	0	Cercospora beticola
t10	NW_019671726.1	1	785	0	0	0	0	0	0	Cercospora beticola
t10	NW_019671727.1	1	789	0	0	0	0	0	0	Cercospora beticola
t10	NW_019671728.1	1	809	0	0	0	0	0	0	Cercospora beticola
t10	NW_019671729.1	1	810	0	0	0	0	0	0	Cercospora beticola
t10	NW_019671730.1	1	874	0	0	0	0	0	0	Cercospora beticola
t10	NW_019671731.1	1	874	0	0	0	0	0	0	Cercospora beticola
t10	NW_019671732.1	1	880	0	0	0	0	0	0	Cercospora beticola
t10	NW_019671733.1	1	896	0	0	0	0	0	0	Cercospora beticola
t10	NW_019671734.1	1	933	0	0	0	0	0	0	Cercospora beticola
t10	NW_019671735.1	1	970	0	0	0	0	0	0	Cercospora beticola
t10	NW_019671737.1	1	1001	0	0	0	0	0	0	Cercospora beticola
t10	NW_019671738.1	1	1002	0	0	0	0	0	0	Cercospora beticola
t10	NW_019671739.1	1	1064	0	0	0	0	0	0	Cercospora beticola
t10	NW_019671740.1	1	1076	0	0	0	0	0	0	Cercospora beticola
t10	NW_019671741.1	1	1083	0	0	0	0	0	0	Cercospora beticola
t10	NW_019671742.1	1	1088	0	0	0	0	0	0	Cercospora beticola
t10	NW_019671743.1	1	1105	0	0	0	0	0	0	Cercospora beticola
t10	NW_019671744.1	1	1110	0	0	0	0	0	0	Cercospora beticola
t10	NW_019671745.1	1	1150	0	0	0	0	0	0	Cercospora beticola
t10	NW_019671746.1	1	1159	0	0	0	0	0	0	Cercospora beticola
t10	NW_019671747.1	1	1255	0	0	0	0	0	0	Cercospora beticola
t10	NW_019671748.1	1	1268	0	0	0	0	0	0	Cercospora beticola
t10	NW_019671749.1	1	1388	0	0	0	0	0	0	Cercospora beticola
t10	NW_019671750.1	1	1400	0	0	0	0	0	0	Cercospora beticola
t10	NW_019671751.1	1	1500	0	0	0	0	0	0	Cercospora beticola
t10	NW_019671752.1	1	1553	0	0	0	0	0	0	Cercospora beticola
t10	NW_019671753.1	1	1654	0	0	0	0	0	0	Cercospora beticola
t10	NW_019671754.1	1	1657	0	0	0	0	0	0	Cercospora beticola
t10	NW_019671755.1	1	1675	0	0	0	0	0	0	Cercospora beticola
t10	NW_019671756.1	1	1865	0	0	0	0	0	0	Cercospora beticola
t10	NW_019671757.1	1	1929	0	0	0	0	0	0	Cercospora beticola
t10	NW_019671759.1	1	2499	0	0	0	0	0	0	Cercospora beticola
t10	NW_019671760.1	1	2655	0	0	0	0	0	0	Cercospora beticola
t10	NW_019671761.1	1	2857	0	0	0	0	0	0	Cercospora beticola
t10	NW_019671763.1	1	4021	0	0	0	0	0	0	Cercospora beticola
t10	NW_019671764.1	1	4055	0	0	0	0	0	0	Cercospora beticola
t10	NW_019671765.1	1	4652	0	0	0	0	0	0	Cercospora beticola
t10	NW_019671766.1	1	4717	0	0	0	0	0	0	Cercospora beticola
t10	NW_019671767.1	1	4812	0	0	0	0	0	0	Cercospora beticola
t10	NW_019671768.1	1	5725	0	0	0	0	0	0	Cercospora beticola
t10	NW_019671769.1	1	6692	0	0	0	0	0	0	Cercospora beticola
t10	NW_019671770.1	1	8361	0	0	0	0	0	0	Cercospora beticola
t10	NW_019671772.1	1	10994	0	0	0	0	0	0	Cercospora beticola
t10	NW_019671773.1	1	575	0	0	0	0	0	0	Cercospora beticola
t10	NW_019671774.1	1	35165	0	0	0	0	0	0	Cercospora beticola
t10	NW_019671775.1	1	27425	0	0	0	0	0	0	Cercospora beticola
t10	NW_019671776.1	1	859	0	0	0	0	0	0	Cercospora beticola
t10	NW_019671777.1	1	546	0	0	0	0	0	0	Cercospora beticola
t10	NW_019671778.1	1	1525	0	0	0	0	0	0	Cercospora beticola
t10	NW_019671779.1	1	732	0	0	0	0	0	0	Cercospora beticola
t10	NW_019671780.1	1	571	0	0	0	0	0	0	Cercospora beticola
t10	NW_019671781.1	1	2127	0	0	0	0	0	0	Cercospora beticola
t10	NW_019671782.1	1	29940	0	0	0	0	0	0	Cercospora beticola
t10	NW_019671784.1	1	1469	0	0	0	0	0	0	Cercospora beticola
t10	NW_019671785.1	1	645	0	0	0	0	0	0	Cercospora beticola
t10	NW_019671786.1	1	1931	0	0	0	0	0	0	Cercospora beticola
t10	NW_019671787.1	1	878	0	0	0	0	0	0	Cercospora beticola
t10	NW_019671788.1	1	611	0	0	0	0	0	0	Cercospora beticola
t10	NW_019671789.1	1	616	0	0	0	0	0	0	Cercospora beticola
t10	NW_019671790.1	1	15954	0	0	0	0	0	0	Cercospora beticola
t10	NW_019671791.1	1	3338	0	0	0	0	0	0	Cercospora beticola
t10	NW_019671792.1	1	31843	0	0	0	0	0	0	Cercospora beticola
t10	NW_019671793.1	1	2241	0	0	0	0	0	0	Cercospora beticola
t10	NW_019671794.1	1	823	0	0	0	0	0	0	Cercospora beticola
t10	NW_019671795.1	1	1036	0	0	0	0	0	0	Cercospora beticola
t10	NW_019671796.1	1	1345	0	0	0	0	0	0	Cercospora beticola
t10	NW_019671797.1	1	1978	0	0	0	0	0	0	Cercospora beticola
t10	NW_019671798.1	1	7361	0	0	0	0	0	0	Cercospora beticola
t10	NW_019671799.1	1	1224	0	0	0	0	0	0	Cercospora beticola
t10	NW_019671800.1	1	800	0	0	0	0	0	0	Cercospora beticola
t10	NW_019671801.1	1	2907	0	0	0	0	0	0	Cercospora beticola
t10	NW_019671802.1	1	10568	0	0	0	0	0	0	Cercospora beticola
t10	NW_019671803.1	1	1518	0	0	0	0	0	0	Cercospora beticola
t10	NW_019671804.1	1	1428	0	0	0	0	0	0	Cercospora beticola
t10	NW_019671805.1	1	1541	0	0	0	0	0	0	Cercospora beticola
t10	NW_019671806.1	1	1920	0	0	0	0	0	0	Cercospora beticola
t10	NW_019671807.1	1	886	0	0	0	0	0	0	Cercospora beticola
t10	NW_019671808.1	1	994	0	0	0	0	0	0	Cercospora beticola
t10	NW_019671809.1	1	683	0	0	0	0	0	0	Cercospora beticola
t10	NW_019671810.1	1	1106	0	0	0	0	0	0	Cercospora beticola
t10	NW_019671811.1	1	2486	0	0	0	0	0	0	Cercospora beticola
t10	NW_019671812.1	1	3017	0	0	0	0	0	0	Cercospora beticola
t10	NW_019671813.1	1	1707	0	0	0	0	0	0	Cercospora beticola
t10	NW_019671814.1	1	891	0	0	0	0	0	0	Cercospora beticola
t10	NW_019671815.1	1	782	0	0	0	0	0	0	Cercospora beticola
t10	NW_019671816.1	1	877	0	0	0	0	0	0	Cercospora beticola
t10	NW_019671817.1	1	790	0	0	0	0	0	0	Cercospora beticola
t10	NW_019671818.1	1	738	0	0	0	0	0	0	Cercospora beticola
t10	NW_019671829.1	1	1203	0	0	0	0	0	0	Cercospora beticola
t10	NW_019671819.1	1	1690	0	0	0	0	0	0	Cercospora beticola
t10	NW_019671820.1	1	1810	0	0	0	0	0	0	Cercospora beticola
t10	NW_019671821.1	1	1669	0	0	0	0	0	0	Cercospora beticola
t10	NW_019671822.1	1	2252	0	0	0	0	0	0	Cercospora beticola
t10	NW_019671823.1	1	795	0	0	0	0	0	0	Cercospora beticola
t10	NW_019671824.1	1	6449	0	0	0	0	0	0	Cercospora beticola
t10	NW_019671825.1	1	1063	0	0	0	0	0	0	Cercospora beticola
t10	NW_019671826.1	1	1055	0	0	0	0	0	0	Cercospora beticola
t10	NW_019671827.1	1	4059	0	0	0	0	0	0	Cercospora beticola
t10	NW_019671828.1	1	690	0	0	0	0	0	0	Cercospora beticola
t10	NW_019671830.1	1	941	0	0	0	0	0	0	Cercospora beticola
t10	NW_019671831.1	1	3744	0	0	0	0	0	0	Cercospora beticola
t10	NW_019671832.1	1	709	0	0	0	0	0	0	Cercospora beticola
t10	NW_019671833.1	1	699	0	0	0	0	0	0	Cercospora beticola
t10	NW_019671834.1	1	1148	0	0	0	0	0	0	Cercospora beticola
t10	NW_019671835.1	1	1017	0	0	0	0	0	0	Cercospora beticola
t10	NW_019671836.1	1	759	0	0	0	0	0	0	Cercospora beticola
t10	NW_019671837.1	1	1324	0	0	0	0	0	0	Cercospora beticola
t10	NW_019671838.1	1	2783	0	0	0	0	0	0	Cercospora beticola
t10	NW_019671839.1	1	1364	0	0	0	0	0	0	Cercospora beticola
t10	NW_019671840.1	1	4069	0	0	0	0	0	0	Cercospora beticola
t10	NW_019671841.1	1	1387	0	0	0	0	0	0	Cercospora beticola
t10	NW_019671842.1	1	5051	0	0	0	0	0	0	Cercospora beticola
t10	NW_019671843.1	1	2354	0	0	0	0	0	0	Cercospora beticola
t10	NW_019671844.1	1	979	0	0	0	0	0	0	Cercospora beticola
t10	NW_019671845.1	1	1136	0	0	0	0	0	0	Cercospora beticola
t10	NW_019671846.1	1	1270	0	0	0	0	0	0	Cercospora beticola
t10	NW_019671847.1	1	841	0	0	0	0	0	0	Cercospora beticola
t10	NW_019671848.1	1	1316	0	0	0	0	0	0	Cercospora beticola
t10	NW_019671849.1	1	1290	0	0	0	0	0	0	Cercospora beticola
t10	NW_019671850.1	1	1027	0	0	0	0	0	0	Cercospora beticola
t10	NW_019671851.1	1	1458	0	0	0	0	0	0	Cercospora beticola
t10	NW_019671853.1	1	1353	0	0	0	0	0	0	Cercospora beticola
t10	NW_019671854.1	1	3859	0	0	0	0	0	0	Cercospora beticola
t10	NW_019671855.1	1	3017	0	0	0	0	0	0	Cercospora beticola
t10	NW_019671856.1	1	1569	0	0	0	0	0	0	Cercospora beticola
t10	NW_019671857.1	1	1601	0	0	0	0	0	0	Cercospora beticola
t10	NW_019671858.1	1	1731	0	0	0	0	0	0	Cercospora beticola
t10	NW_019671859.1	1	1460	0	0	0	0	0	0	Cercospora beticola
t10	NW_019671860.1	1	4366	0	0	0	0	0	0	Cercospora beticola
t10	NW_019671861.1	1	10896	0	0	0	0	0	0	Cercospora beticola
t10	NW_019671862.1	1	7826	0	0	0	0	0	0	Cercospora beticola
t10	NW_019671863.1	1	5963	0	0	0	0	0	0	Cercospora beticola
t10	NW_019671865.1	1	29293	0	0	0	0	0	0	Cercospora beticola
t10	NW_019671867.1	1	1112	0	0	0	0	0	0	Cercospora beticola
t10	NW_019671868.1	1	14508	0	0	0	0	0	0	Cercospora beticola
t10	NW_019671869.1	1	918	0	0	0	0	0	0	Cercospora beticola
t10	NW_019671870.1	1	2492	0	0	0	0	0	0	Cercospora beticola
t10	NW_019671871.1	1	805	0	0	0	0	0	0	Cercospora beticola
t10	NW_019671872.1	1	43344	0	0	0	0	0	0	Cercospora beticola
t10	NW_019671873.1	1	704	0	0	0	0	0	0	Cercospora beticola
t10	NW_019671880.1	1	3352	0	0	0	0	0	0	Cercospora beticola
t10	NW_019671875.1	1	90856	0	0	0	0	0	0	Cercospora beticola
t10	NW_019671876.1	1	10453	0	0	0	0	0	0	Cercospora beticola
t10	NW_019671877.1	1	82151	0	0	0	0	0	0	Cercospora beticola
t10	NW_019671878.1	1	20425	0	0	0	0	0	0	Cercospora beticola
t10	NW_019671879.1	1	624	0	0	0	0	0	0	Cercospora beticola
t10	NW_019671881.1	1	10952	0	0	0	0	0	0	Cercospora beticola
t10	NW_019671882.1	1	4717	0	0	0	0	0	0	Cercospora beticola
t10	NW_019671883.1	1	4622	0	0	0	0	0	0	Cercospora beticola
t10	NW_019671884.1	1	1814	0	0	0	0	0	0	Cercospora beticola
t10	NW_019671885.1	1	12464	0	0	0	0	0	0	Cercospora beticola
t10	NW_019671886.1	1	2342	0	0	0	0	0	0	Cercospora beticola
t10	NW_019671887.1	1	1699	0	0	0	0	0	0	Cercospora beticola
t10	NW_019671888.1	1	1417	0	0	0	0	0	0	Cercospora beticola
t10	NW_019671889.1	1	1669	0	0	0	0	0	0	Cercospora beticola
t10	NW_019671890.1	1	2754	0	0	0	0	0	0	Cercospora beticola
t10	NW_019671891.1	1	54177	0	0	0	0	0	0	Cercospora beticola
t10	NW_019671892.1	1	20174	0	0	0	0	0	0	Cercospora beticola
t10	NW_019671893.1	1	10466	0	0	0	0	0	0	Cercospora beticola
t10	NW_019671894.1	1	10934	0	0	0	0	0	0	Cercospora beticola
t10	NW_019671895.1	1	1466	0	0	0	0	0	0	Cercospora beticola
t10	NW_019671896.1	1	2373	0	0	0	0	0	0	Cercospora beticola
t10	NW_019671897.1	1	549	0	0	0	0	0	0	Cercospora beticola
t10	NW_019671898.1	1	1683	0	0	0	0	0	0	Cercospora beticola
t10	NW_019671899.1	1	534	0	0	0	0	0	0	Cercospora beticola
t10	NW_019671900.1	1	3933	0	0	0	0	0	0	Cercospora beticola
t10	NW_019671902.1	1	1103	0	0	0	0	0	0	Cercospora beticola
t10	NW_019671903.1	1	582	0	0	0	0	0	0	Cercospora beticola
t10	NW_019671904.1	1	1209	0	0	0	0	0	0	Cercospora beticola
t10	NW_019671905.1	1	1882	0	0	0	0	0	0	Cercospora beticola
t10	NW_019671906.1	1	1520	0	0	0	0	0	0	Cercospora beticola
t10	NW_019671907.1	1	790	0	0	0	0	0	0	Cercospora beticola
t10	NW_019671908.1	1	3117	0	0	0	0	0	0	Cercospora beticola
t10	NW_019671909.1	1	1318	0	0	0	0	0	0	Cercospora beticola
t10	NW_019671910.1	1	3197	0	0	0	0	0	0	Cercospora beticola
t10	NW_019671911.1	1	71485	0	0	0	0	0	0	Cercospora beticola
t10	NW_019671912.1	1	1366	0	0	0	0	0	0	Cercospora beticola
t10	NW_019671913.1	1	10920	0	0	0	0	0	0	Cercospora beticola
t10	NW_019671914.1	1	1497	0	0	0	0	0	0	Cercospora beticola
t11	NC_036770.1	1	6188355	75	2799	0.0452301	0.000842389	35	19.4	Cercospora beticola
t11	NC_036771.1	1	4222505	1556	1940	0.0459443	0.0193084	33.8	2.46	Cercospora beticola
t11	NC_036772.1	1	4196595	93	1139	0.0271411	0.000905734	34.9	19.8	Cercospora beticola
t11	NC_036773.1	1	4173231	219	1066	0.0255438	0.0017665	34.4	8.85	Cercospora beticola
t11	NC_036774.1	1	4165208	891	1843	0.0442475	0.00908622	34.3	5.01	Cercospora beticola
t11	NC_036775.1	1	2985383	1706	1514	0.0507138	0.0295707	34.1	4.02	Cercospora beticola
t11	NC_036776.1	1	2967425	184	1046	0.0352494	0.00310404	34.3	7.65	Cercospora beticola
t11	NC_036777.1	1	2636389	778	1080	0.0409651	0.012486	35	2.72	Cercospora beticola
t11	NC_036778.1	1	2174017	1020	1074	0.0494016	0.023124	34.9	1.92	Cercospora beticola
t11	NC_036779.1	1	1557915	13	582	0.0373576	0.000530838	34.8	15.8	Cercospora beticola
t11	NW_019671678.1	1	539	203	403	74.7681	34.4805	35.8	23.7	Cercospora beticola
t11	NW_019671719.1	1	731	851	726	99.316	135.023	35.3	33.6	Cercospora beticola
t11	NW_019671723.1	1	741	7	270	36.4372	1.01889	33.2	24	Cercospora beticola
t11	NW_019671742.1	1	1088	2	263	24.1728	0.26011	36.2	2	Cercospora beticola
t11	NW_019671758.1	1	2375	23	1076	45.3053	0.877053	35	23.8	Cercospora beticola
t11	NW_019671762.1	1	2951	11	317	10.7421	0.240258	36.1	16.5	Cercospora beticola
t11	NW_019671771.1	1	20675	86	4339	20.9867	0.449335	35.1	25.9	Cercospora beticola
t11	NW_019671783.1	1	60011	10	338	0.56323	0.00918165	35.1	15.6	Cercospora beticola
t11	NW_019671852.1	1	2264	11	53	2.34099	0.20053	34.6	2.73	Cercospora beticola
t11	NW_019671901.1	1	88555	4	30	0.0338773	0.00127604	31.6	22	Cercospora beticola
t11	NW_019671674.1	1	503	0	0	0	0	0	0	Cercospora beticola
t11	NW_019671675.1	1	504	0	0	0	0	0	0	Cercospora beticola
t11	NW_019671676.1	1	509	0	0	0	0	0	0	Cercospora beticola
t11	NW_019671677.1	1	512	0	0	0	0	0	0	Cercospora beticola
t11	NW_019671679.1	1	517	0	0	0	0	0	0	Cercospora beticola
t11	NW_019671680.1	1	518	0	0	0	0	0	0	Cercospora beticola
t11	NW_019671681.1	1	518	0	0	0	0	0	0	Cercospora beticola
t11	NW_019671682.1	1	519	0	0	0	0	0	0	Cercospora beticola
t11	NW_019671683.1	1	519	0	0	0	0	0	0	Cercospora beticola
t11	NW_019671684.1	1	525	0	0	0	0	0	0	Cercospora beticola
t11	NW_019671685.1	1	532	0	0	0	0	0	0	Cercospora beticola
t11	NW_019671686.1	1	532	0	0	0	0	0	0	Cercospora beticola
t11	NW_019671687.1	1	533	0	0	0	0	0	0	Cercospora beticola
t11	NW_019671688.1	1	533	0	0	0	0	0	0	Cercospora beticola
t11	NW_019671689.1	1	535	0	0	0	0	0	0	Cercospora beticola
t11	NW_019671690.1	1	538	0	0	0	0	0	0	Cercospora beticola
t11	NW_019671691.1	1	552	0	0	0	0	0	0	Cercospora beticola
t11	NW_019671692.1	1	553	0	0	0	0	0	0	Cercospora beticola
t11	NW_019671693.1	1	553	0	0	0	0	0	0	Cercospora beticola
t11	NW_019671694.1	1	560	0	0	0	0	0	0	Cercospora beticola
t11	NW_019671695.1	1	569	0	0	0	0	0	0	Cercospora beticola
t11	NW_019671696.1	1	571	0	0	0	0	0	0	Cercospora beticola
t11	NW_019671697.1	1	576	0	0	0	0	0	0	Cercospora beticola
t11	NW_019671698.1	1	579	0	0	0	0	0	0	Cercospora beticola
t11	NW_019671699.1	1	587	0	0	0	0	0	0	Cercospora beticola
t11	NW_019671700.1	1	593	0	0	0	0	0	0	Cercospora beticola
t11	NW_019671701.1	1	603	0	0	0	0	0	0	Cercospora beticola
t11	NW_019671702.1	1	602	0	0	0	0	0	0	Cercospora beticola
t11	NW_019671703.1	1	628	0	0	0	0	0	0	Cercospora beticola
t11	NW_019671704.1	1	631	0	0	0	0	0	0	Cercospora beticola
t11	NW_019671705.1	1	631	0	0	0	0	0	0	Cercospora beticola
t11	NW_019671706.1	1	635	0	0	0	0	0	0	Cercospora beticola
t11	NW_019671707.1	1	656	0	0	0	0	0	0	Cercospora beticola
t11	NW_019671708.1	1	666	0	0	0	0	0	0	Cercospora beticola
t11	NW_019671709.1	1	667	0	0	0	0	0	0	Cercospora beticola
t11	NW_019671710.1	1	673	0	0	0	0	0	0	Cercospora beticola
t11	NW_019671711.1	1	677	0	0	0	0	0	0	Cercospora beticola
t11	NW_019671712.1	1	677	0	0	0	0	0	0	Cercospora beticola
t11	NW_019671713.1	1	690	0	0	0	0	0	0	Cercospora beticola
t11	NW_019671714.1	1	695	0	0	0	0	0	0	Cercospora beticola
t11	NW_019671715.1	1	704	0	0	0	0	0	0	Cercospora beticola
t11	NW_019671716.1	1	704	0	0	0	0	0	0	Cercospora beticola
t11	NW_019671717.1	1	719	0	0	0	0	0	0	Cercospora beticola
t11	NW_019671718.1	1	720	0	0	0	0	0	0	Cercospora beticola
t11	NW_019671720.1	1	727	0	0	0	0	0	0	Cercospora beticola
t11	NW_019671721.1	1	734	0	0	0	0	0	0	Cercospora beticola
t11	NW_019671722.1	1	735	0	0	0	0	0	0	Cercospora beticola
t11	NW_019671724.1	1	772	0	0	0	0	0	0	Cercospora beticola
t11	NW_019671725.1	1	782	0	0	0	0	0	0	Cercospora beticola
t11	NW_019671726.1	1	785	0	0	0	0	0	0	Cercospora beticola
t11	NW_019671727.1	1	789	0	0	0	0	0	0	Cercospora beticola
t11	NW_019671728.1	1	809	0	0	0	0	0	0	Cercospora beticola
t11	NW_019671729.1	1	810	0	0	0	0	0	0	Cercospora beticola
t11	NW_019671730.1	1	874	0	0	0	0	0	0	Cercospora beticola
t11	NW_019671731.1	1	874	0	0	0	0	0	0	Cercospora beticola
t11	NW_019671732.1	1	880	0	0	0	0	0	0	Cercospora beticola
t11	NW_019671733.1	1	896	0	0	0	0	0	0	Cercospora beticola
t11	NW_019671734.1	1	933	0	0	0	0	0	0	Cercospora beticola
t11	NW_019671735.1	1	970	0	0	0	0	0	0	Cercospora beticola
t11	NW_019671736.1	1	991	0	0	0	0	0	0	Cercospora beticola
t11	NW_019671737.1	1	1001	0	0	0	0	0	0	Cercospora beticola
t11	NW_019671738.1	1	1002	0	0	0	0	0	0	Cercospora beticola
t11	NW_019671739.1	1	1064	0	0	0	0	0	0	Cercospora beticola
t11	NW_019671740.1	1	1076	0	0	0	0	0	0	Cercospora beticola
t11	NW_019671741.1	1	1083	0	0	0	0	0	0	Cercospora beticola
t11	NW_019671743.1	1	1105	0	0	0	0	0	0	Cercospora beticola
t11	NW_019671744.1	1	1110	0	0	0	0	0	0	Cercospora beticola
t11	NW_019671745.1	1	1150	0	0	0	0	0	0	Cercospora beticola
t11	NW_019671746.1	1	1159	0	0	0	0	0	0	Cercospora beticola
t11	NW_019671747.1	1	1255	0	0	0	0	0	0	Cercospora beticola
t11	NW_019671748.1	1	1268	0	0	0	0	0	0	Cercospora beticola
t11	NW_019671749.1	1	1388	0	0	0	0	0	0	Cercospora beticola
t11	NW_019671750.1	1	1400	0	0	0	0	0	0	Cercospora beticola
t11	NW_019671751.1	1	1500	0	0	0	0	0	0	Cercospora beticola
t11	NW_019671752.1	1	1553	0	0	0	0	0	0	Cercospora beticola
t11	NW_019671753.1	1	1654	0	0	0	0	0	0	Cercospora beticola
t11	NW_019671754.1	1	1657	0	0	0	0	0	0	Cercospora beticola
t11	NW_019671755.1	1	1675	0	0	0	0	0	0	Cercospora beticola
t11	NW_019671756.1	1	1865	0	0	0	0	0	0	Cercospora beticola
t11	NW_019671757.1	1	1929	0	0	0	0	0	0	Cercospora beticola
t11	NW_019671759.1	1	2499	0	0	0	0	0	0	Cercospora beticola
t11	NW_019671760.1	1	2655	0	0	0	0	0	0	Cercospora beticola
t11	NW_019671761.1	1	2857	0	0	0	0	0	0	Cercospora beticola
t11	NW_019671763.1	1	4021	0	0	0	0	0	0	Cercospora beticola
t11	NW_019671764.1	1	4055	0	0	0	0	0	0	Cercospora beticola
t11	NW_019671765.1	1	4652	0	0	0	0	0	0	Cercospora beticola
t11	NW_019671766.1	1	4717	0	0	0	0	0	0	Cercospora beticola
t11	NW_019671767.1	1	4812	0	0	0	0	0	0	Cercospora beticola
t11	NW_019671768.1	1	5725	0	0	0	0	0	0	Cercospora beticola
t11	NW_019671769.1	1	6692	0	0	0	0	0	0	Cercospora beticola
t11	NW_019671770.1	1	8361	0	0	0	0	0	0	Cercospora beticola
t11	NW_019671772.1	1	10994	0	0	0	0	0	0	Cercospora beticola
t11	NW_019671773.1	1	575	0	0	0	0	0	0	Cercospora beticola
t11	NW_019671774.1	1	35165	0	0	0	0	0	0	Cercospora beticola
t11	NW_019671775.1	1	27425	0	0	0	0	0	0	Cercospora beticola
t11	NW_019671776.1	1	859	0	0	0	0	0	0	Cercospora beticola
t11	NW_019671777.1	1	546	0	0	0	0	0	0	Cercospora beticola
t11	NW_019671778.1	1	1525	0	0	0	0	0	0	Cercospora beticola
t11	NW_019671779.1	1	732	0	0	0	0	0	0	Cercospora beticola
t11	NW_019671780.1	1	571	0	0	0	0	0	0	Cercospora beticola
t11	NW_019671781.1	1	2127	0	0	0	0	0	0	Cercospora beticola
t11	NW_019671782.1	1	29940	0	0	0	0	0	0	Cercospora beticola
t11	NW_019671784.1	1	1469	0	0	0	0	0	0	Cercospora beticola
t11	NW_019671785.1	1	645	0	0	0	0	0	0	Cercospora beticola
t11	NW_019671786.1	1	1931	0	0	0	0	0	0	Cercospora beticola
t11	NW_019671787.1	1	878	0	0	0	0	0	0	Cercospora beticola
t11	NW_019671788.1	1	611	0	0	0	0	0	0	Cercospora beticola
t11	NW_019671789.1	1	616	0	0	0	0	0	0	Cercospora beticola
t11	NW_019671790.1	1	15954	0	0	0	0	0	0	Cercospora beticola
t11	NW_019671791.1	1	3338	0	0	0	0	0	0	Cercospora beticola
t11	NW_019671792.1	1	31843	0	0	0	0	0	0	Cercospora beticola
t11	NW_019671793.1	1	2241	0	0	0	0	0	0	Cercospora beticola
t11	NW_019671794.1	1	823	0	0	0	0	0	0	Cercospora beticola
t11	NW_019671795.1	1	1036	0	0	0	0	0	0	Cercospora beticola
t11	NW_019671796.1	1	1345	0	0	0	0	0	0	Cercospora beticola
t11	NW_019671797.1	1	1978	0	0	0	0	0	0	Cercospora beticola
t11	NW_019671798.1	1	7361	0	0	0	0	0	0	Cercospora beticola
t11	NW_019671799.1	1	1224	0	0	0	0	0	0	Cercospora beticola
t11	NW_019671800.1	1	800	0	0	0	0	0	0	Cercospora beticola
t11	NW_019671801.1	1	2907	0	0	0	0	0	0	Cercospora beticola
t11	NW_019671802.1	1	10568	0	0	0	0	0	0	Cercospora beticola
t11	NW_019671803.1	1	1518	0	0	0	0	0	0	Cercospora beticola
t11	NW_019671804.1	1	1428	0	0	0	0	0	0	Cercospora beticola
t11	NW_019671805.1	1	1541	0	0	0	0	0	0	Cercospora beticola
t11	NW_019671806.1	1	1920	0	0	0	0	0	0	Cercospora beticola
t11	NW_019671807.1	1	886	0	0	0	0	0	0	Cercospora beticola
t11	NW_019671808.1	1	994	0	0	0	0	0	0	Cercospora beticola
t11	NW_019671809.1	1	683	0	0	0	0	0	0	Cercospora beticola
t11	NW_019671810.1	1	1106	0	0	0	0	0	0	Cercospora beticola
t11	NW_019671811.1	1	2486	0	0	0	0	0	0	Cercospora beticola
t11	NW_019671812.1	1	3017	0	0	0	0	0	0	Cercospora beticola
t11	NW_019671813.1	1	1707	0	0	0	0	0	0	Cercospora beticola
t11	NW_019671814.1	1	891	0	0	0	0	0	0	Cercospora beticola
t11	NW_019671815.1	1	782	0	0	0	0	0	0	Cercospora beticola
t11	NW_019671816.1	1	877	0	0	0	0	0	0	Cercospora beticola
t11	NW_019671817.1	1	790	0	0	0	0	0	0	Cercospora beticola
t11	NW_019671818.1	1	738	0	0	0	0	0	0	Cercospora beticola
t11	NW_019671829.1	1	1203	0	0	0	0	0	0	Cercospora beticola
t11	NW_019671819.1	1	1690	0	0	0	0	0	0	Cercospora beticola
t11	NW_019671820.1	1	1810	0	0	0	0	0	0	Cercospora beticola
t11	NW_019671821.1	1	1669	0	0	0	0	0	0	Cercospora beticola
t11	NW_019671822.1	1	2252	0	0	0	0	0	0	Cercospora beticola
t11	NW_019671823.1	1	795	0	0	0	0	0	0	Cercospora beticola
t11	NW_019671824.1	1	6449	0	0	0	0	0	0	Cercospora beticola
t11	NW_019671825.1	1	1063	0	0	0	0	0	0	Cercospora beticola
t11	NW_019671826.1	1	1055	0	0	0	0	0	0	Cercospora beticola
t11	NW_019671827.1	1	4059	0	0	0	0	0	0	Cercospora beticola
t11	NW_019671828.1	1	690	0	0	0	0	0	0	Cercospora beticola
t11	NW_019671830.1	1	941	0	0	0	0	0	0	Cercospora beticola
t11	NW_019671831.1	1	3744	0	0	0	0	0	0	Cercospora beticola
t11	NW_019671832.1	1	709	0	0	0	0	0	0	Cercospora beticola
t11	NW_019671833.1	1	699	0	0	0	0	0	0	Cercospora beticola
t11	NW_019671834.1	1	1148	0	0	0	0	0	0	Cercospora beticola
t11	NW_019671835.1	1	1017	0	0	0	0	0	0	Cercospora beticola
t11	NW_019671836.1	1	759	0	0	0	0	0	0	Cercospora beticola
t11	NW_019671837.1	1	1324	0	0	0	0	0	0	Cercospora beticola
t11	NW_019671838.1	1	2783	0	0	0	0	0	0	Cercospora beticola
t11	NW_019671839.1	1	1364	0	0	0	0	0	0	Cercospora beticola
t11	NW_019671840.1	1	4069	0	0	0	0	0	0	Cercospora beticola
t11	NW_019671841.1	1	1387	0	0	0	0	0	0	Cercospora beticola
t11	NW_019671842.1	1	5051	0	0	0	0	0	0	Cercospora beticola
t11	NW_019671843.1	1	2354	0	0	0	0	0	0	Cercospora beticola
t11	NW_019671844.1	1	979	0	0	0	0	0	0	Cercospora beticola
t11	NW_019671845.1	1	1136	0	0	0	0	0	0	Cercospora beticola
t11	NW_019671846.1	1	1270	0	0	0	0	0	0	Cercospora beticola
t11	NW_019671847.1	1	841	0	0	0	0	0	0	Cercospora beticola
t11	NW_019671848.1	1	1316	0	0	0	0	0	0	Cercospora beticola
t11	NW_019671849.1	1	1290	0	0	0	0	0	0	Cercospora beticola
t11	NW_019671850.1	1	1027	0	0	0	0	0	0	Cercospora beticola
t11	NW_019671851.1	1	1458	0	0	0	0	0	0	Cercospora beticola
t11	NW_019671853.1	1	1353	0	0	0	0	0	0	Cercospora beticola
t11	NW_019671854.1	1	3859	0	0	0	0	0	0	Cercospora beticola
t11	NW_019671855.1	1	3017	0	0	0	0	0	0	Cercospora beticola
t11	NW_019671856.1	1	1569	0	0	0	0	0	0	Cercospora beticola
t11	NW_019671857.1	1	1601	0	0	0	0	0	0	Cercospora beticola
t11	NW_019671858.1	1	1731	0	0	0	0	0	0	Cercospora beticola
t11	NW_019671859.1	1	1460	0	0	0	0	0	0	Cercospora beticola
t11	NW_019671864.1	1	254791	0	0	0	0	0	0	Cercospora beticola
t11	NW_019671860.1	1	4366	0	0	0	0	0	0	Cercospora beticola
t11	NW_019671861.1	1	10896	0	0	0	0	0	0	Cercospora beticola
t11	NW_019671862.1	1	7826	0	0	0	0	0	0	Cercospora beticola
t11	NW_019671863.1	1	5963	0	0	0	0	0	0	Cercospora beticola
t11	NW_019671865.1	1	29293	0	0	0	0	0	0	Cercospora beticola
t11	NW_019671866.1	1	82937	0	0	0	0	0	0	Cercospora beticola
t11	NW_019671867.1	1	1112	0	0	0	0	0	0	Cercospora beticola
t11	NW_019671868.1	1	14508	0	0	0	0	0	0	Cercospora beticola
t11	NW_019671869.1	1	918	0	0	0	0	0	0	Cercospora beticola
t11	NW_019671870.1	1	2492	0	0	0	0	0	0	Cercospora beticola
t11	NW_019671871.1	1	805	0	0	0	0	0	0	Cercospora beticola
t11	NW_019671915.1	1	226875	0	0	0	0	0	0	Cercospora beticola
t11	NW_019671872.1	1	43344	0	0	0	0	0	0	Cercospora beticola
t11	NW_019671873.1	1	704	0	0	0	0	0	0	Cercospora beticola
t11	NW_019671880.1	1	3352	0	0	0	0	0	0	Cercospora beticola
t11	NW_019671874.1	1	53963	0	0	0	0	0	0	Cercospora beticola
t11	NW_019671875.1	1	90856	0	0	0	0	0	0	Cercospora beticola
t11	NW_019671876.1	1	10453	0	0	0	0	0	0	Cercospora beticola
t11	NW_019671877.1	1	82151	0	0	0	0	0	0	Cercospora beticola
t11	NW_019671878.1	1	20425	0	0	0	0	0	0	Cercospora beticola
t11	NW_019671879.1	1	624	0	0	0	0	0	0	Cercospora beticola
t11	NW_019671881.1	1	10952	0	0	0	0	0	0	Cercospora beticola
t11	NW_019671882.1	1	4717	0	0	0	0	0	0	Cercospora beticola
t11	NW_019671883.1	1	4622	0	0	0	0	0	0	Cercospora beticola
t11	NW_019671884.1	1	1814	0	0	0	0	0	0	Cercospora beticola
t11	NW_019671885.1	1	12464	0	0	0	0	0	0	Cercospora beticola
t11	NW_019671886.1	1	2342	0	0	0	0	0	0	Cercospora beticola
t11	NW_019671887.1	1	1699	0	0	0	0	0	0	Cercospora beticola
t11	NW_019671888.1	1	1417	0	0	0	0	0	0	Cercospora beticola
t11	NW_019671889.1	1	1669	0	0	0	0	0	0	Cercospora beticola
t11	NW_019671890.1	1	2754	0	0	0	0	0	0	Cercospora beticola
t11	NW_019671891.1	1	54177	0	0	0	0	0	0	Cercospora beticola
t11	NW_019671892.1	1	20174	0	0	0	0	0	0	Cercospora beticola
t11	NW_019671893.1	1	10466	0	0	0	0	0	0	Cercospora beticola
t11	NW_019671894.1	1	10934	0	0	0	0	0	0	Cercospora beticola
t11	NW_019671895.1	1	1466	0	0	0	0	0	0	Cercospora beticola
t11	NW_019671896.1	1	2373	0	0	0	0	0	0	Cercospora beticola
t11	NW_019671897.1	1	549	0	0	0	0	0	0	Cercospora beticola
t11	NW_019671898.1	1	1683	0	0	0	0	0	0	Cercospora beticola
t11	NW_019671899.1	1	534	0	0	0	0	0	0	Cercospora beticola
t11	NW_019671900.1	1	3933	0	0	0	0	0	0	Cercospora beticola
t11	NW_019671902.1	1	1103	0	0	0	0	0	0	Cercospora beticola
t11	NW_019671903.1	1	582	0	0	0	0	0	0	Cercospora beticola
t11	NW_019671904.1	1	1209	0	0	0	0	0	0	Cercospora beticola
t11	NW_019671905.1	1	1882	0	0	0	0	0	0	Cercospora beticola
t11	NW_019671906.1	1	1520	0	0	0	0	0	0	Cercospora beticola
t11	NW_019671907.1	1	790	0	0	0	0	0	0	Cercospora beticola
t11	NW_019671908.1	1	3117	0	0	0	0	0	0	Cercospora beticola
t11	NW_019671909.1	1	1318	0	0	0	0	0	0	Cercospora beticola
t11	NW_019671910.1	1	3197	0	0	0	0	0	0	Cercospora beticola
t11	NW_019671911.1	1	71485	0	0	0	0	0	0	Cercospora beticola
t11	NW_019671912.1	1	1366	0	0	0	0	0	0	Cercospora beticola
t11	NW_019671913.1	1	10920	0	0	0	0	0	0	Cercospora beticola
t11	NW_019671914.1	1	1497	0	0	0	0	0	0	Cercospora beticola
t12	NC_036770.1	1	6188355	71	1074	0.0173552	0.00057382	34.2	11	Cercospora beticola
t12	NC_036771.1	1	4222505	1216	743	0.0175962	0.0146235	33.9	1.9	Cercospora beticola
t12	NC_036772.1	1	4196595	54	572	0.0136301	0.000480866	35.1	17.9	Cercospora beticola
t12	NC_036773.1	1	4173231	142	577	0.0138262	0.00111976	34	9.91	Cercospora beticola
t12	NC_036774.1	1	4165208	719	729	0.0175021	0.00745269	33.9	5.08	Cercospora beticola
t12	NC_036775.1	1	2985383	1312	1281	0.0429091	0.022239	33.9	3.71	Cercospora beticola
t12	NC_036776.1	1	2967425	216	557	0.0187705	0.00432193	33.6	4.62	Cercospora beticola
t12	NC_036777.1	1	2636389	472	479	0.0181688	0.00755807	35.1	2.99	Cercospora beticola
t12	NC_036778.1	1	2174017	507	196	0.00901557	0.0112676	35.2	1.83	Cercospora beticola
t12	NC_036779.1	1	1557915	8	104	0.00667559	0.000172667	35.4	11.5	Cercospora beticola
t12	NW_019671678.1	1	539	223	247	45.8256	37.6085	35.6	24	Cercospora beticola
t12	NW_019671701.1	1	603	1	41	6.79934	0.0679934	35.8	22	Cercospora beticola
t12	NW_019671719.1	1	731	729	726	99.316	114.787	35.3	33.7	Cercospora beticola
t12	NW_019671723.1	1	741	5	326	43.9946	0.754386	34.6	27.6	Cercospora beticola
t12	NW_019671758.1	1	2375	4	411	17.3053	0.173053	36	23.5	Cercospora beticola
t12	NW_019671762.1	1	2951	4	185	6.26906	0.0914944	35.9	22	Cercospora beticola
t12	NW_019671771.1	1	20675	26	1856	8.97703	0.13185	35.2	28.4	Cercospora beticola
t12	NW_019671783.1	1	60011	6	62	0.103314	0.0030661	31	15.3	Cercospora beticola
t12	NW_019671852.1	1	2264	9	58	2.56184	0.161219	35.4	1.56	Cercospora beticola
t12	NW_019671866.1	1	82937	2	33	0.0397892	0.000735498	34.4	0	Cercospora beticola
t12	NW_019671915.1	1	226875	4	113	0.0498072	0.00100496	35.5	11	Cercospora beticola
t12	NW_019671877.1	1	82151	1	24	0.0292145	0.000292145	35.5	22	Cercospora beticola
t12	NW_019671901.1	1	88555	1	27	0.0304895	0.000304895	29.4	22	Cercospora beticola
t12	NW_019671674.1	1	503	0	0	0	0	0	0	Cercospora beticola
t12	NW_019671675.1	1	504	0	0	0	0	0	0	Cercospora beticola
t12	NW_019671676.1	1	509	0	0	0	0	0	0	Cercospora beticola
t12	NW_019671677.1	1	512	0	0	0	0	0	0	Cercospora beticola
t12	NW_019671679.1	1	517	0	0	0	0	0	0	Cercospora beticola
t12	NW_019671680.1	1	518	0	0	0	0	0	0	Cercospora beticola
t12	NW_019671681.1	1	518	0	0	0	0	0	0	Cercospora beticola
t12	NW_019671682.1	1	519	0	0	0	0	0	0	Cercospora beticola
t12	NW_019671683.1	1	519	0	0	0	0	0	0	Cercospora beticola
t12	NW_019671684.1	1	525	0	0	0	0	0	0	Cercospora beticola
t12	NW_019671685.1	1	532	0	0	0	0	0	0	Cercospora beticola
t12	NW_019671686.1	1	532	0	0	0	0	0	0	Cercospora beticola
t12	NW_019671687.1	1	533	0	0	0	0	0	0	Cercospora beticola
t12	NW_019671688.1	1	533	0	0	0	0	0	0	Cercospora beticola
t12	NW_019671689.1	1	535	0	0	0	0	0	0	Cercospora beticola
t12	NW_019671690.1	1	538	0	0	0	0	0	0	Cercospora beticola
t12	NW_019671691.1	1	552	0	0	0	0	0	0	Cercospora beticola
t12	NW_019671692.1	1	553	0	0	0	0	0	0	Cercospora beticola
t12	NW_019671693.1	1	553	0	0	0	0	0	0	Cercospora beticola
t12	NW_019671694.1	1	560	0	0	0	0	0	0	Cercospora beticola
t12	NW_019671695.1	1	569	0	0	0	0	0	0	Cercospora beticola
t12	NW_019671696.1	1	571	0	0	0	0	0	0	Cercospora beticola
t12	NW_019671697.1	1	576	0	0	0	0	0	0	Cercospora beticola
t12	NW_019671698.1	1	579	0	0	0	0	0	0	Cercospora beticola
t12	NW_019671699.1	1	587	0	0	0	0	0	0	Cercospora beticola
t12	NW_019671700.1	1	593	0	0	0	0	0	0	Cercospora beticola
t12	NW_019671702.1	1	602	0	0	0	0	0	0	Cercospora beticola
t12	NW_019671703.1	1	628	0	0	0	0	0	0	Cercospora beticola
t12	NW_019671704.1	1	631	0	0	0	0	0	0	Cercospora beticola
t12	NW_019671705.1	1	631	0	0	0	0	0	0	Cercospora beticola
t12	NW_019671706.1	1	635	0	0	0	0	0	0	Cercospora beticola
t12	NW_019671707.1	1	656	0	0	0	0	0	0	Cercospora beticola
t12	NW_019671708.1	1	666	0	0	0	0	0	0	Cercospora beticola
t12	NW_019671709.1	1	667	0	0	0	0	0	0	Cercospora beticola
t12	NW_019671710.1	1	673	0	0	0	0	0	0	Cercospora beticola
t12	NW_019671711.1	1	677	0	0	0	0	0	0	Cercospora beticola
t12	NW_019671712.1	1	677	0	0	0	0	0	0	Cercospora beticola
t12	NW_019671713.1	1	690	0	0	0	0	0	0	Cercospora beticola
t12	NW_019671714.1	1	695	0	0	0	0	0	0	Cercospora beticola
t12	NW_019671715.1	1	704	0	0	0	0	0	0	Cercospora beticola
t12	NW_019671716.1	1	704	0	0	0	0	0	0	Cercospora beticola
t12	NW_019671717.1	1	719	0	0	0	0	0	0	Cercospora beticola
t12	NW_019671718.1	1	720	0	0	0	0	0	0	Cercospora beticola
t12	NW_019671720.1	1	727	0	0	0	0	0	0	Cercospora beticola
t12	NW_019671721.1	1	734	0	0	0	0	0	0	Cercospora beticola
t12	NW_019671722.1	1	735	0	0	0	0	0	0	Cercospora beticola
t12	NW_019671724.1	1	772	0	0	0	0	0	0	Cercospora beticola
t12	NW_019671725.1	1	782	0	0	0	0	0	0	Cercospora beticola
t12	NW_019671726.1	1	785	0	0	0	0	0	0	Cercospora beticola
t12	NW_019671727.1	1	789	0	0	0	0	0	0	Cercospora beticola
t12	NW_019671728.1	1	809	0	0	0	0	0	0	Cercospora beticola
t12	NW_019671729.1	1	810	0	0	0	0	0	0	Cercospora beticola
t12	NW_019671730.1	1	874	0	0	0	0	0	0	Cercospora beticola
t12	NW_019671731.1	1	874	0	0	0	0	0	0	Cercospora beticola
t12	NW_019671732.1	1	880	0	0	0	0	0	0	Cercospora beticola
t12	NW_019671733.1	1	896	0	0	0	0	0	0	Cercospora beticola
t12	NW_019671734.1	1	933	0	0	0	0	0	0	Cercospora beticola
t12	NW_019671735.1	1	970	0	0	0	0	0	0	Cercospora beticola
t12	NW_019671736.1	1	991	0	0	0	0	0	0	Cercospora beticola
t12	NW_019671737.1	1	1001	0	0	0	0	0	0	Cercospora beticola
t12	NW_019671738.1	1	1002	0	0	0	0	0	0	Cercospora beticola
t12	NW_019671739.1	1	1064	0	0	0	0	0	0	Cercospora beticola
t12	NW_019671740.1	1	1076	0	0	0	0	0	0	Cercospora beticola
t12	NW_019671741.1	1	1083	0	0	0	0	0	0	Cercospora beticola
t12	NW_019671742.1	1	1088	0	0	0	0	0	0	Cercospora beticola
t12	NW_019671743.1	1	1105	0	0	0	0	0	0	Cercospora beticola
t12	NW_019671744.1	1	1110	0	0	0	0	0	0	Cercospora beticola
t12	NW_019671745.1	1	1150	0	0	0	0	0	0	Cercospora beticola
t12	NW_019671746.1	1	1159	0	0	0	0	0	0	Cercospora beticola
t12	NW_019671747.1	1	1255	0	0	0	0	0	0	Cercospora beticola
t12	NW_019671748.1	1	1268	0	0	0	0	0	0	Cercospora beticola
t12	NW_019671749.1	1	1388	0	0	0	0	0	0	Cercospora beticola
t12	NW_019671750.1	1	1400	0	0	0	0	0	0	Cercospora beticola
t12	NW_019671751.1	1	1500	0	0	0	0	0	0	Cercospora beticola
t12	NW_019671752.1	1	1553	0	0	0	0	0	0	Cercospora beticola
t12	NW_019671753.1	1	1654	0	0	0	0	0	0	Cercospora beticola
t12	NW_019671754.1	1	1657	0	0	0	0	0	0	Cercospora beticola
t12	NW_019671755.1	1	1675	0	0	0	0	0	0	Cercospora beticola
t12	NW_019671756.1	1	1865	0	0	0	0	0	0	Cercospora beticola
t12	NW_019671757.1	1	1929	0	0	0	0	0	0	Cercospora beticola
t12	NW_019671759.1	1	2499	0	0	0	0	0	0	Cercospora beticola
t12	NW_019671760.1	1	2655	0	0	0	0	0	0	Cercospora beticola
t12	NW_019671761.1	1	2857	0	0	0	0	0	0	Cercospora beticola
t12	NW_019671763.1	1	4021	0	0	0	0	0	0	Cercospora beticola
t12	NW_019671764.1	1	4055	0	0	0	0	0	0	Cercospora beticola
t12	NW_019671765.1	1	4652	0	0	0	0	0	0	Cercospora beticola
t12	NW_019671766.1	1	4717	0	0	0	0	0	0	Cercospora beticola
t12	NW_019671767.1	1	4812	0	0	0	0	0	0	Cercospora beticola
t12	NW_019671768.1	1	5725	0	0	0	0	0	0	Cercospora beticola
t12	NW_019671769.1	1	6692	0	0	0	0	0	0	Cercospora beticola
t12	NW_019671770.1	1	8361	0	0	0	0	0	0	Cercospora beticola
t12	NW_019671772.1	1	10994	0	0	0	0	0	0	Cercospora beticola
t12	NW_019671773.1	1	575	0	0	0	0	0	0	Cercospora beticola
t12	NW_019671774.1	1	35165	0	0	0	0	0	0	Cercospora beticola
t12	NW_019671775.1	1	27425	0	0	0	0	0	0	Cercospora beticola
t12	NW_019671776.1	1	859	0	0	0	0	0	0	Cercospora beticola
t12	NW_019671777.1	1	546	0	0	0	0	0	0	Cercospora beticola
t12	NW_019671778.1	1	1525	0	0	0	0	0	0	Cercospora beticola
t12	NW_019671779.1	1	732	0	0	0	0	0	0	Cercospora beticola
t12	NW_019671780.1	1	571	0	0	0	0	0	0	Cercospora beticola
t12	NW_019671781.1	1	2127	0	0	0	0	0	0	Cercospora beticola
t12	NW_019671782.1	1	29940	0	0	0	0	0	0	Cercospora beticola
t12	NW_019671784.1	1	1469	0	0	0	0	0	0	Cercospora beticola
t12	NW_019671785.1	1	645	0	0	0	0	0	0	Cercospora beticola
t12	NW_019671786.1	1	1931	0	0	0	0	0	0	Cercospora beticola
t12	NW_019671787.1	1	878	0	0	0	0	0	0	Cercospora beticola
t12	NW_019671788.1	1	611	0	0	0	0	0	0	Cercospora beticola
t12	NW_019671789.1	1	616	0	0	0	0	0	0	Cercospora beticola
t12	NW_019671790.1	1	15954	0	0	0	0	0	0	Cercospora beticola
t12	NW_019671791.1	1	3338	0	0	0	0	0	0	Cercospora beticola
t12	NW_019671792.1	1	31843	0	0	0	0	0	0	Cercospora beticola
t12	NW_019671793.1	1	2241	0	0	0	0	0	0	Cercospora beticola
t12	NW_019671794.1	1	823	0	0	0	0	0	0	Cercospora beticola
t12	NW_019671795.1	1	1036	0	0	0	0	0	0	Cercospora beticola
t12	NW_019671796.1	1	1345	0	0	0	0	0	0	Cercospora beticola
t12	NW_019671797.1	1	1978	0	0	0	0	0	0	Cercospora beticola
t12	NW_019671798.1	1	7361	0	0	0	0	0	0	Cercospora beticola
t12	NW_019671799.1	1	1224	0	0	0	0	0	0	Cercospora beticola
t12	NW_019671800.1	1	800	0	0	0	0	0	0	Cercospora beticola
t12	NW_019671801.1	1	2907	0	0	0	0	0	0	Cercospora beticola
t12	NW_019671802.1	1	10568	0	0	0	0	0	0	Cercospora beticola
t12	NW_019671803.1	1	1518	0	0	0	0	0	0	Cercospora beticola
t12	NW_019671804.1	1	1428	0	0	0	0	0	0	Cercospora beticola
t12	NW_019671805.1	1	1541	0	0	0	0	0	0	Cercospora beticola
t12	NW_019671806.1	1	1920	0	0	0	0	0	0	Cercospora beticola
t12	NW_019671807.1	1	886	0	0	0	0	0	0	Cercospora beticola
t12	NW_019671808.1	1	994	0	0	0	0	0	0	Cercospora beticola
t12	NW_019671809.1	1	683	0	0	0	0	0	0	Cercospora beticola
t12	NW_019671810.1	1	1106	0	0	0	0	0	0	Cercospora beticola
t12	NW_019671811.1	1	2486	0	0	0	0	0	0	Cercospora beticola
t12	NW_019671812.1	1	3017	0	0	0	0	0	0	Cercospora beticola
t12	NW_019671813.1	1	1707	0	0	0	0	0	0	Cercospora beticola
t12	NW_019671814.1	1	891	0	0	0	0	0	0	Cercospora beticola
t12	NW_019671815.1	1	782	0	0	0	0	0	0	Cercospora beticola
t12	NW_019671816.1	1	877	0	0	0	0	0	0	Cercospora beticola
t12	NW_019671817.1	1	790	0	0	0	0	0	0	Cercospora beticola
t12	NW_019671818.1	1	738	0	0	0	0	0	0	Cercospora beticola
t12	NW_019671829.1	1	1203	0	0	0	0	0	0	Cercospora beticola
t12	NW_019671819.1	1	1690	0	0	0	0	0	0	Cercospora beticola
t12	NW_019671820.1	1	1810	0	0	0	0	0	0	Cercospora beticola
t12	NW_019671821.1	1	1669	0	0	0	0	0	0	Cercospora beticola
t12	NW_019671822.1	1	2252	0	0	0	0	0	0	Cercospora beticola
t12	NW_019671823.1	1	795	0	0	0	0	0	0	Cercospora beticola
t12	NW_019671824.1	1	6449	0	0	0	0	0	0	Cercospora beticola
t12	NW_019671825.1	1	1063	0	0	0	0	0	0	Cercospora beticola
t12	NW_019671826.1	1	1055	0	0	0	0	0	0	Cercospora beticola
t12	NW_019671827.1	1	4059	0	0	0	0	0	0	Cercospora beticola
t12	NW_019671828.1	1	690	0	0	0	0	0	0	Cercospora beticola
t12	NW_019671830.1	1	941	0	0	0	0	0	0	Cercospora beticola
t12	NW_019671831.1	1	3744	0	0	0	0	0	0	Cercospora beticola
t12	NW_019671832.1	1	709	0	0	0	0	0	0	Cercospora beticola
t12	NW_019671833.1	1	699	0	0	0	0	0	0	Cercospora beticola
t12	NW_019671834.1	1	1148	0	0	0	0	0	0	Cercospora beticola
t12	NW_019671835.1	1	1017	0	0	0	0	0	0	Cercospora beticola
t12	NW_019671836.1	1	759	0	0	0	0	0	0	Cercospora beticola
t12	NW_019671837.1	1	1324	0	0	0	0	0	0	Cercospora beticola
t12	NW_019671838.1	1	2783	0	0	0	0	0	0	Cercospora beticola
t12	NW_019671839.1	1	1364	0	0	0	0	0	0	Cercospora beticola
t12	NW_019671840.1	1	4069	0	0	0	0	0	0	Cercospora beticola
t12	NW_019671841.1	1	1387	0	0	0	0	0	0	Cercospora beticola
t12	NW_019671842.1	1	5051	0	0	0	0	0	0	Cercospora beticola
t12	NW_019671843.1	1	2354	0	0	0	0	0	0	Cercospora beticola
t12	NW_019671844.1	1	979	0	0	0	0	0	0	Cercospora beticola
t12	NW_019671845.1	1	1136	0	0	0	0	0	0	Cercospora beticola
t12	NW_019671846.1	1	1270	0	0	0	0	0	0	Cercospora beticola
t12	NW_019671847.1	1	841	0	0	0	0	0	0	Cercospora beticola
t12	NW_019671848.1	1	1316	0	0	0	0	0	0	Cercospora beticola
t12	NW_019671849.1	1	1290	0	0	0	0	0	0	Cercospora beticola
t12	NW_019671850.1	1	1027	0	0	0	0	0	0	Cercospora beticola
t12	NW_019671851.1	1	1458	0	0	0	0	0	0	Cercospora beticola
t12	NW_019671853.1	1	1353	0	0	0	0	0	0	Cercospora beticola
t12	NW_019671854.1	1	3859	0	0	0	0	0	0	Cercospora beticola
t12	NW_019671855.1	1	3017	0	0	0	0	0	0	Cercospora beticola
t12	NW_019671856.1	1	1569	0	0	0	0	0	0	Cercospora beticola
t12	NW_019671857.1	1	1601	0	0	0	0	0	0	Cercospora beticola
t12	NW_019671858.1	1	1731	0	0	0	0	0	0	Cercospora beticola
t12	NW_019671859.1	1	1460	0	0	0	0	0	0	Cercospora beticola
t12	NW_019671864.1	1	254791	0	0	0	0	0	0	Cercospora beticola
t12	NW_019671860.1	1	4366	0	0	0	0	0	0	Cercospora beticola
t12	NW_019671861.1	1	10896	0	0	0	0	0	0	Cercospora beticola
t12	NW_019671862.1	1	7826	0	0	0	0	0	0	Cercospora beticola
t12	NW_019671863.1	1	5963	0	0	0	0	0	0	Cercospora beticola
t12	NW_019671865.1	1	29293	0	0	0	0	0	0	Cercospora beticola
t12	NW_019671867.1	1	1112	0	0	0	0	0	0	Cercospora beticola
t12	NW_019671868.1	1	14508	0	0	0	0	0	0	Cercospora beticola
t12	NW_019671869.1	1	918	0	0	0	0	0	0	Cercospora beticola
t12	NW_019671870.1	1	2492	0	0	0	0	0	0	Cercospora beticola
t12	NW_019671871.1	1	805	0	0	0	0	0	0	Cercospora beticola
t12	NW_019671872.1	1	43344	0	0	0	0	0	0	Cercospora beticola
t12	NW_019671873.1	1	704	0	0	0	0	0	0	Cercospora beticola
t12	NW_019671880.1	1	3352	0	0	0	0	0	0	Cercospora beticola
t12	NW_019671874.1	1	53963	0	0	0	0	0	0	Cercospora beticola
t12	NW_019671875.1	1	90856	0	0	0	0	0	0	Cercospora beticola
t12	NW_019671876.1	1	10453	0	0	0	0	0	0	Cercospora beticola
t12	NW_019671878.1	1	20425	0	0	0	0	0	0	Cercospora beticola
t12	NW_019671879.1	1	624	0	0	0	0	0	0	Cercospora beticola
t12	NW_019671881.1	1	10952	0	0	0	0	0	0	Cercospora beticola
t12	NW_019671882.1	1	4717	0	0	0	0	0	0	Cercospora beticola
t12	NW_019671883.1	1	4622	0	0	0	0	0	0	Cercospora beticola
t12	NW_019671884.1	1	1814	0	0	0	0	0	0	Cercospora beticola
t12	NW_019671885.1	1	12464	0	0	0	0	0	0	Cercospora beticola
t12	NW_019671886.1	1	2342	0	0	0	0	0	0	Cercospora beticola
t12	NW_019671887.1	1	1699	0	0	0	0	0	0	Cercospora beticola
t12	NW_019671888.1	1	1417	0	0	0	0	0	0	Cercospora beticola
t12	NW_019671889.1	1	1669	0	0	0	0	0	0	Cercospora beticola
t12	NW_019671890.1	1	2754	0	0	0	0	0	0	Cercospora beticola
t12	NW_019671891.1	1	54177	0	0	0	0	0	0	Cercospora beticola
t12	NW_019671892.1	1	20174	0	0	0	0	0	0	Cercospora beticola
t12	NW_019671893.1	1	10466	0	0	0	0	0	0	Cercospora beticola
t12	NW_019671894.1	1	10934	0	0	0	0	0	0	Cercospora beticola
t12	NW_019671895.1	1	1466	0	0	0	0	0	0	Cercospora beticola
t12	NW_019671896.1	1	2373	0	0	0	0	0	0	Cercospora beticola
t12	NW_019671897.1	1	549	0	0	0	0	0	0	Cercospora beticola
t12	NW_019671898.1	1	1683	0	0	0	0	0	0	Cercospora beticola
t12	NW_019671899.1	1	534	0	0	0	0	0	0	Cercospora beticola
t12	NW_019671900.1	1	3933	0	0	0	0	0	0	Cercospora beticola
t12	NW_019671902.1	1	1103	0	0	0	0	0	0	Cercospora beticola
t12	NW_019671903.1	1	582	0	0	0	0	0	0	Cercospora beticola
t12	NW_019671904.1	1	1209	0	0	0	0	0	0	Cercospora beticola
t12	NW_019671905.1	1	1882	0	0	0	0	0	0	Cercospora beticola
t12	NW_019671906.1	1	1520	0	0	0	0	0	0	Cercospora beticola
t12	NW_019671907.1	1	790	0	0	0	0	0	0	Cercospora beticola
t12	NW_019671908.1	1	3117	0	0	0	0	0	0	Cercospora beticola
t12	NW_019671909.1	1	1318	0	0	0	0	0	0	Cercospora beticola
t12	NW_019671910.1	1	3197	0	0	0	0	0	0	Cercospora beticola
t12	NW_019671911.1	1	71485	0	0	0	0	0	0	Cercospora beticola
t12	NW_019671912.1	1	1366	0	0	0	0	0	0	Cercospora beticola
t12	NW_019671913.1	1	10920	0	0	0	0	0	0	Cercospora beticola
t12	NW_019671914.1	1	1497	0	0	0	0	0	0	Cercospora beticola
t13	NC_036770.1	1	6188355	35	467	0.00754643	0.000256449	34.2	7.54	Cercospora beticola
t13	NC_036771.1	1	4222505	1449	714	0.0169094	0.017536	33.6	2.12	Cercospora beticola
t13	NC_036772.1	1	4196595	75	649	0.0154649	0.0007406	35.2	19	Cercospora beticola
t13	NC_036773.1	1	4173231	156	329	0.00788358	0.00112263	34	6.84	Cercospora beticola
t13	NC_036774.1	1	4165208	730	287	0.00689041	0.00706663	33.5	4.49	Cercospora beticola
t13	NC_036775.1	1	2985383	1421	548	0.0183561	0.0245181	33.8	3.71	Cercospora beticola
t13	NC_036776.1	1	2967425	157	543	0.0182987	0.00180156	34.1	7.79	Cercospora beticola
t13	NC_036777.1	1	2636389	646	304	0.0115309	0.0101669	34.5	2.88	Cercospora beticola
t13	NC_036778.1	1	2174017	760	141	0.00648569	0.0169543	34.6	1.53	Cercospora beticola
t13	NC_036779.1	1	1557915	6	202	0.012966	0.000227227	36.4	11.7	Cercospora beticola
t13	NW_019671678.1	1	539	193	333	61.7811	32.9295	35.2	23.2	Cercospora beticola
t13	NW_019671719.1	1	731	600	650	88.9193	96.1888	35.1	34.4	Cercospora beticola
t13	NW_019671758.1	1	2375	8	413	17.3895	0.343579	35.6	25	Cercospora beticola
t13	NW_019671771.1	1	20675	31	2211	10.6941	0.16	35.1	24	Cercospora beticola
t13	NW_019671783.1	1	60011	6	79	0.131643	0.00358268	31.8	22	Cercospora beticola
t13	NW_019671852.1	1	2264	5	46	2.0318	0.0980565	32.4	0.8	Cercospora beticola
t13	NW_019671864.1	1	254791	1	29	0.0113819	0.000113819	33.5	22	Cercospora beticola
t13	NW_019671901.1	1	88555	4	35	0.0395235	0.00132121	34.5	22	Cercospora beticola
t13	NW_019671674.1	1	503	0	0	0	0	0	0	Cercospora beticola
t13	NW_019671675.1	1	504	0	0	0	0	0	0	Cercospora beticola
t13	NW_019671676.1	1	509	0	0	0	0	0	0	Cercospora beticola
t13	NW_019671677.1	1	512	0	0	0	0	0	0	Cercospora beticola
t13	NW_019671679.1	1	517	0	0	0	0	0	0	Cercospora beticola
t13	NW_019671680.1	1	518	0	0	0	0	0	0	Cercospora beticola
t13	NW_019671681.1	1	518	0	0	0	0	0	0	Cercospora beticola
t13	NW_019671682.1	1	519	0	0	0	0	0	0	Cercospora beticola
t13	NW_019671683.1	1	519	0	0	0	0	0	0	Cercospora beticola
t13	NW_019671684.1	1	525	0	0	0	0	0	0	Cercospora beticola
t13	NW_019671685.1	1	532	0	0	0	0	0	0	Cercospora beticola
t13	NW_019671686.1	1	532	0	0	0	0	0	0	Cercospora beticola
t13	NW_019671687.1	1	533	0	0	0	0	0	0	Cercospora beticola
t13	NW_019671688.1	1	533	0	0	0	0	0	0	Cercospora beticola
t13	NW_019671689.1	1	535	0	0	0	0	0	0	Cercospora beticola
t13	NW_019671690.1	1	538	0	0	0	0	0	0	Cercospora beticola
t13	NW_019671691.1	1	552	0	0	0	0	0	0	Cercospora beticola
t13	NW_019671692.1	1	553	0	0	0	0	0	0	Cercospora beticola
t13	NW_019671693.1	1	553	0	0	0	0	0	0	Cercospora beticola
t13	NW_019671694.1	1	560	0	0	0	0	0	0	Cercospora beticola
t13	NW_019671695.1	1	569	0	0	0	0	0	0	Cercospora beticola
t13	NW_019671696.1	1	571	0	0	0	0	0	0	Cercospora beticola
t13	NW_019671697.1	1	576	0	0	0	0	0	0	Cercospora beticola
t13	NW_019671698.1	1	579	0	0	0	0	0	0	Cercospora beticola
t13	NW_019671699.1	1	587	0	0	0	0	0	0	Cercospora beticola
t13	NW_019671700.1	1	593	0	0	0	0	0	0	Cercospora beticola
t13	NW_019671701.1	1	603	0	0	0	0	0	0	Cercospora beticola
t13	NW_019671702.1	1	602	0	0	0	0	0	0	Cercospora beticola
t13	NW_019671703.1	1	628	0	0	0	0	0	0	Cercospora beticola
t13	NW_019671704.1	1	631	0	0	0	0	0	0	Cercospora beticola
t13	NW_019671705.1	1	631	0	0	0	0	0	0	Cercospora beticola
t13	NW_019671706.1	1	635	0	0	0	0	0	0	Cercospora beticola
t13	NW_019671707.1	1	656	0	0	0	0	0	0	Cercospora beticola
t13	NW_019671708.1	1	666	0	0	0	0	0	0	Cercospora beticola
t13	NW_019671709.1	1	667	0	0	0	0	0	0	Cercospora beticola
t13	NW_019671710.1	1	673	0	0	0	0	0	0	Cercospora beticola
t13	NW_019671711.1	1	677	0	0	0	0	0	0	Cercospora beticola
t13	NW_019671712.1	1	677	0	0	0	0	0	0	Cercospora beticola
t13	NW_019671713.1	1	690	0	0	0	0	0	0	Cercospora beticola
t13	NW_019671714.1	1	695	0	0	0	0	0	0	Cercospora beticola
t13	NW_019671715.1	1	704	0	0	0	0	0	0	Cercospora beticola
t13	NW_019671716.1	1	704	0	0	0	0	0	0	Cercospora beticola
t13	NW_019671717.1	1	719	0	0	0	0	0	0	Cercospora beticola
t13	NW_019671718.1	1	720	0	0	0	0	0	0	Cercospora beticola
t13	NW_019671720.1	1	727	0	0	0	0	0	0	Cercospora beticola
t13	NW_019671721.1	1	734	0	0	0	0	0	0	Cercospora beticola
t13	NW_019671722.1	1	735	0	0	0	0	0	0	Cercospora beticola
t13	NW_019671723.1	1	741	0	0	0	0	0	0	Cercospora beticola
t13	NW_019671724.1	1	772	0	0	0	0	0	0	Cercospora beticola
t13	NW_019671725.1	1	782	0	0	0	0	0	0	Cercospora beticola
t13	NW_019671726.1	1	785	0	0	0	0	0	0	Cercospora beticola
t13	NW_019671727.1	1	789	0	0	0	0	0	0	Cercospora beticola
t13	NW_019671728.1	1	809	0	0	0	0	0	0	Cercospora beticola
t13	NW_019671729.1	1	810	0	0	0	0	0	0	Cercospora beticola
t13	NW_019671730.1	1	874	0	0	0	0	0	0	Cercospora beticola
t13	NW_019671731.1	1	874	0	0	0	0	0	0	Cercospora beticola
t13	NW_019671732.1	1	880	0	0	0	0	0	0	Cercospora beticola
t13	NW_019671733.1	1	896	0	0	0	0	0	0	Cercospora beticola
t13	NW_019671734.1	1	933	0	0	0	0	0	0	Cercospora beticola
t13	NW_019671735.1	1	970	0	0	0	0	0	0	Cercospora beticola
t13	NW_019671736.1	1	991	0	0	0	0	0	0	Cercospora beticola
t13	NW_019671737.1	1	1001	0	0	0	0	0	0	Cercospora beticola
t13	NW_019671738.1	1	1002	0	0	0	0	0	0	Cercospora beticola
t13	NW_019671739.1	1	1064	0	0	0	0	0	0	Cercospora beticola
t13	NW_019671740.1	1	1076	0	0	0	0	0	0	Cercospora beticola
t13	NW_019671741.1	1	1083	0	0	0	0	0	0	Cercospora beticola
t13	NW_019671742.1	1	1088	0	0	0	0	0	0	Cercospora beticola
t13	NW_019671743.1	1	1105	0	0	0	0	0	0	Cercospora beticola
t13	NW_019671744.1	1	1110	0	0	0	0	0	0	Cercospora beticola
t13	NW_019671745.1	1	1150	0	0	0	0	0	0	Cercospora beticola
t13	NW_019671746.1	1	1159	0	0	0	0	0	0	Cercospora beticola
t13	NW_019671747.1	1	1255	0	0	0	0	0	0	Cercospora beticola
t13	NW_019671748.1	1	1268	0	0	0	0	0	0	Cercospora beticola
t13	NW_019671749.1	1	1388	0	0	0	0	0	0	Cercospora beticola
t13	NW_019671750.1	1	1400	0	0	0	0	0	0	Cercospora beticola
t13	NW_019671751.1	1	1500	0	0	0	0	0	0	Cercospora beticola
t13	NW_019671752.1	1	1553	0	0	0	0	0	0	Cercospora beticola
t13	NW_019671753.1	1	1654	0	0	0	0	0	0	Cercospora beticola
t13	NW_019671754.1	1	1657	0	0	0	0	0	0	Cercospora beticola
t13	NW_019671755.1	1	1675	0	0	0	0	0	0	Cercospora beticola
t13	NW_019671756.1	1	1865	0	0	0	0	0	0	Cercospora beticola
t13	NW_019671757.1	1	1929	0	0	0	0	0	0	Cercospora beticola
t13	NW_019671759.1	1	2499	0	0	0	0	0	0	Cercospora beticola
t13	NW_019671760.1	1	2655	0	0	0	0	0	0	Cercospora beticola
t13	NW_019671761.1	1	2857	0	0	0	0	0	0	Cercospora beticola
t13	NW_019671762.1	1	2951	0	0	0	0	0	0	Cercospora beticola
t13	NW_019671763.1	1	4021	0	0	0	0	0	0	Cercospora beticola
t13	NW_019671764.1	1	4055	0	0	0	0	0	0	Cercospora beticola
t13	NW_019671765.1	1	4652	0	0	0	0	0	0	Cercospora beticola
t13	NW_019671766.1	1	4717	0	0	0	0	0	0	Cercospora beticola
t13	NW_019671767.1	1	4812	0	0	0	0	0	0	Cercospora beticola
t13	NW_019671768.1	1	5725	0	0	0	0	0	0	Cercospora beticola
t13	NW_019671769.1	1	6692	0	0	0	0	0	0	Cercospora beticola
t13	NW_019671770.1	1	8361	0	0	0	0	0	0	Cercospora beticola
t13	NW_019671772.1	1	10994	0	0	0	0	0	0	Cercospora beticola
t13	NW_019671773.1	1	575	0	0	0	0	0	0	Cercospora beticola
t13	NW_019671774.1	1	35165	0	0	0	0	0	0	Cercospora beticola
t13	NW_019671775.1	1	27425	0	0	0	0	0	0	Cercospora beticola
t13	NW_019671776.1	1	859	0	0	0	0	0	0	Cercospora beticola
t13	NW_019671777.1	1	546	0	0	0	0	0	0	Cercospora beticola
t13	NW_019671778.1	1	1525	0	0	0	0	0	0	Cercospora beticola
t13	NW_019671779.1	1	732	0	0	0	0	0	0	Cercospora beticola
t13	NW_019671780.1	1	571	0	0	0	0	0	0	Cercospora beticola
t13	NW_019671781.1	1	2127	0	0	0	0	0	0	Cercospora beticola
t13	NW_019671782.1	1	29940	0	0	0	0	0	0	Cercospora beticola
t13	NW_019671784.1	1	1469	0	0	0	0	0	0	Cercospora beticola
t13	NW_019671785.1	1	645	0	0	0	0	0	0	Cercospora beticola
t13	NW_019671786.1	1	1931	0	0	0	0	0	0	Cercospora beticola
t13	NW_019671787.1	1	878	0	0	0	0	0	0	Cercospora beticola
t13	NW_019671788.1	1	611	0	0	0	0	0	0	Cercospora beticola
t13	NW_019671789.1	1	616	0	0	0	0	0	0	Cercospora beticola
t13	NW_019671790.1	1	15954	0	0	0	0	0	0	Cercospora beticola
t13	NW_019671791.1	1	3338	0	0	0	0	0	0	Cercospora beticola
t13	NW_019671792.1	1	31843	0	0	0	0	0	0	Cercospora beticola
t13	NW_019671793.1	1	2241	0	0	0	0	0	0	Cercospora beticola
t13	NW_019671794.1	1	823	0	0	0	0	0	0	Cercospora beticola
t13	NW_019671795.1	1	1036	0	0	0	0	0	0	Cercospora beticola
t13	NW_019671796.1	1	1345	0	0	0	0	0	0	Cercospora beticola
t13	NW_019671797.1	1	1978	0	0	0	0	0	0	Cercospora beticola
t13	NW_019671798.1	1	7361	0	0	0	0	0	0	Cercospora beticola
t13	NW_019671799.1	1	1224	0	0	0	0	0	0	Cercospora beticola
t13	NW_019671800.1	1	800	0	0	0	0	0	0	Cercospora beticola
t13	NW_019671801.1	1	2907	0	0	0	0	0	0	Cercospora beticola
t13	NW_019671802.1	1	10568	0	0	0	0	0	0	Cercospora beticola
t13	NW_019671803.1	1	1518	0	0	0	0	0	0	Cercospora beticola
t13	NW_019671804.1	1	1428	0	0	0	0	0	0	Cercospora beticola
t13	NW_019671805.1	1	1541	0	0	0	0	0	0	Cercospora beticola
t13	NW_019671806.1	1	1920	0	0	0	0	0	0	Cercospora beticola
t13	NW_019671807.1	1	886	0	0	0	0	0	0	Cercospora beticola
t13	NW_019671808.1	1	994	0	0	0	0	0	0	Cercospora beticola
t13	NW_019671809.1	1	683	0	0	0	0	0	0	Cercospora beticola
t13	NW_019671810.1	1	1106	0	0	0	0	0	0	Cercospora beticola
t13	NW_019671811.1	1	2486	0	0	0	0	0	0	Cercospora beticola
t13	NW_019671812.1	1	3017	0	0	0	0	0	0	Cercospora beticola
t13	NW_019671813.1	1	1707	0	0	0	0	0	0	Cercospora beticola
t13	NW_019671814.1	1	891	0	0	0	0	0	0	Cercospora beticola
t13	NW_019671815.1	1	782	0	0	0	0	0	0	Cercospora beticola
t13	NW_019671816.1	1	877	0	0	0	0	0	0	Cercospora beticola
t13	NW_019671817.1	1	790	0	0	0	0	0	0	Cercospora beticola
t13	NW_019671818.1	1	738	0	0	0	0	0	0	Cercospora beticola
t13	NW_019671829.1	1	1203	0	0	0	0	0	0	Cercospora beticola
t13	NW_019671819.1	1	1690	0	0	0	0	0	0	Cercospora beticola
t13	NW_019671820.1	1	1810	0	0	0	0	0	0	Cercospora beticola
t13	NW_019671821.1	1	1669	0	0	0	0	0	0	Cercospora beticola
t13	NW_019671822.1	1	2252	0	0	0	0	0	0	Cercospora beticola
t13	NW_019671823.1	1	795	0	0	0	0	0	0	Cercospora beticola
t13	NW_019671824.1	1	6449	0	0	0	0	0	0	Cercospora beticola
t13	NW_019671825.1	1	1063	0	0	0	0	0	0	Cercospora beticola
t13	NW_019671826.1	1	1055	0	0	0	0	0	0	Cercospora beticola
t13	NW_019671827.1	1	4059	0	0	0	0	0	0	Cercospora beticola
t13	NW_019671828.1	1	690	0	0	0	0	0	0	Cercospora beticola
t13	NW_019671830.1	1	941	0	0	0	0	0	0	Cercospora beticola
t13	NW_019671831.1	1	3744	0	0	0	0	0	0	Cercospora beticola
t13	NW_019671832.1	1	709	0	0	0	0	0	0	Cercospora beticola
t13	NW_019671833.1	1	699	0	0	0	0	0	0	Cercospora beticola
t13	NW_019671834.1	1	1148	0	0	0	0	0	0	Cercospora beticola
t13	NW_019671835.1	1	1017	0	0	0	0	0	0	Cercospora beticola
t13	NW_019671836.1	1	759	0	0	0	0	0	0	Cercospora beticola
t13	NW_019671837.1	1	1324	0	0	0	0	0	0	Cercospora beticola
t13	NW_019671838.1	1	2783	0	0	0	0	0	0	Cercospora beticola
t13	NW_019671839.1	1	1364	0	0	0	0	0	0	Cercospora beticola
t13	NW_019671840.1	1	4069	0	0	0	0	0	0	Cercospora beticola
t13	NW_019671841.1	1	1387	0	0	0	0	0	0	Cercospora beticola
t13	NW_019671842.1	1	5051	0	0	0	0	0	0	Cercospora beticola
t13	NW_019671843.1	1	2354	0	0	0	0	0	0	Cercospora beticola
t13	NW_019671844.1	1	979	0	0	0	0	0	0	Cercospora beticola
t13	NW_019671845.1	1	1136	0	0	0	0	0	0	Cercospora beticola
t13	NW_019671846.1	1	1270	0	0	0	0	0	0	Cercospora beticola
t13	NW_019671847.1	1	841	0	0	0	0	0	0	Cercospora beticola
t13	NW_019671848.1	1	1316	0	0	0	0	0	0	Cercospora beticola
t13	NW_019671849.1	1	1290	0	0	0	0	0	0	Cercospora beticola
t13	NW_019671850.1	1	1027	0	0	0	0	0	0	Cercospora beticola
t13	NW_019671851.1	1	1458	0	0	0	0	0	0	Cercospora beticola
t13	NW_019671853.1	1	1353	0	0	0	0	0	0	Cercospora beticola
t13	NW_019671854.1	1	3859	0	0	0	0	0	0	Cercospora beticola
t13	NW_019671855.1	1	3017	0	0	0	0	0	0	Cercospora beticola
t13	NW_019671856.1	1	1569	0	0	0	0	0	0	Cercospora beticola
t13	NW_019671857.1	1	1601	0	0	0	0	0	0	Cercospora beticola
t13	NW_019671858.1	1	1731	0	0	0	0	0	0	Cercospora beticola
t13	NW_019671859.1	1	1460	0	0	0	0	0	0	Cercospora beticola
t13	NW_019671860.1	1	4366	0	0	0	0	0	0	Cercospora beticola
t13	NW_019671861.1	1	10896	0	0	0	0	0	0	Cercospora beticola
t13	NW_019671862.1	1	7826	0	0	0	0	0	0	Cercospora beticola
t13	NW_019671863.1	1	5963	0	0	0	0	0	0	Cercospora beticola
t13	NW_019671865.1	1	29293	0	0	0	0	0	0	Cercospora beticola
t13	NW_019671866.1	1	82937	0	0	0	0	0	0	Cercospora beticola
t13	NW_019671867.1	1	1112	0	0	0	0	0	0	Cercospora beticola
t13	NW_019671868.1	1	14508	0	0	0	0	0	0	Cercospora beticola
t13	NW_019671869.1	1	918	0	0	0	0	0	0	Cercospora beticola
t13	NW_019671870.1	1	2492	0	0	0	0	0	0	Cercospora beticola
t13	NW_019671871.1	1	805	0	0	0	0	0	0	Cercospora beticola
t13	NW_019671915.1	1	226875	0	0	0	0	0	0	Cercospora beticola
t13	NW_019671872.1	1	43344	0	0	0	0	0	0	Cercospora beticola
t13	NW_019671873.1	1	704	0	0	0	0	0	0	Cercospora beticola
t13	NW_019671880.1	1	3352	0	0	0	0	0	0	Cercospora beticola
t13	NW_019671874.1	1	53963	0	0	0	0	0	0	Cercospora beticola
t13	NW_019671875.1	1	90856	0	0	0	0	0	0	Cercospora beticola
t13	NW_019671876.1	1	10453	0	0	0	0	0	0	Cercospora beticola
t13	NW_019671877.1	1	82151	0	0	0	0	0	0	Cercospora beticola
t13	NW_019671878.1	1	20425	0	0	0	0	0	0	Cercospora beticola
t13	NW_019671879.1	1	624	0	0	0	0	0	0	Cercospora beticola
t13	NW_019671881.1	1	10952	0	0	0	0	0	0	Cercospora beticola
t13	NW_019671882.1	1	4717	0	0	0	0	0	0	Cercospora beticola
t13	NW_019671883.1	1	4622	0	0	0	0	0	0	Cercospora beticola
t13	NW_019671884.1	1	1814	0	0	0	0	0	0	Cercospora beticola
t13	NW_019671885.1	1	12464	0	0	0	0	0	0	Cercospora beticola
t13	NW_019671886.1	1	2342	0	0	0	0	0	0	Cercospora beticola
t13	NW_019671887.1	1	1699	0	0	0	0	0	0	Cercospora beticola
t13	NW_019671888.1	1	1417	0	0	0	0	0	0	Cercospora beticola
t13	NW_019671889.1	1	1669	0	0	0	0	0	0	Cercospora beticola
t13	NW_019671890.1	1	2754	0	0	0	0	0	0	Cercospora beticola
t13	NW_019671891.1	1	54177	0	0	0	0	0	0	Cercospora beticola
t13	NW_019671892.1	1	20174	0	0	0	0	0	0	Cercospora beticola
t13	NW_019671893.1	1	10466	0	0	0	0	0	0	Cercospora beticola
t13	NW_019671894.1	1	10934	0	0	0	0	0	0	Cercospora beticola
t13	NW_019671895.1	1	1466	0	0	0	0	0	0	Cercospora beticola
t13	NW_019671896.1	1	2373	0	0	0	0	0	0	Cercospora beticola
t13	NW_019671897.1	1	549	0	0	0	0	0	0	Cercospora beticola
t13	NW_019671898.1	1	1683	0	0	0	0	0	0	Cercospora beticola
t13	NW_019671899.1	1	534	0	0	0	0	0	0	Cercospora beticola
t13	NW_019671900.1	1	3933	0	0	0	0	0	0	Cercospora beticola
t13	NW_019671902.1	1	1103	0	0	0	0	0	0	Cercospora beticola
t13	NW_019671903.1	1	582	0	0	0	0	0	0	Cercospora beticola
t13	NW_019671904.1	1	1209	0	0	0	0	0	0	Cercospora beticola
t13	NW_019671905.1	1	1882	0	0	0	0	0	0	Cercospora beticola
t13	NW_019671906.1	1	1520	0	0	0	0	0	0	Cercospora beticola
t13	NW_019671907.1	1	790	0	0	0	0	0	0	Cercospora beticola
t13	NW_019671908.1	1	3117	0	0	0	0	0	0	Cercospora beticola
t13	NW_019671909.1	1	1318	0	0	0	0	0	0	Cercospora beticola
t13	NW_019671910.1	1	3197	0	0	0	0	0	0	Cercospora beticola
t13	NW_019671911.1	1	71485	0	0	0	0	0	0	Cercospora beticola
t13	NW_019671912.1	1	1366	0	0	0	0	0	0	Cercospora beticola
t13	NW_019671913.1	1	10920	0	0	0	0	0	0	Cercospora beticola
t13	NW_019671914.1	1	1497	0	0	0	0	0	0	Cercospora beticola
t14	NC_036770.1	1	6188355	102	2095	0.0338539	0.000868567	35.1	13.1	Cercospora beticola
t14	NC_036771.1	1	4222505	1873	1743	0.0412788	0.0232234	34	2.43	Cercospora beticola
t14	NC_036772.1	1	4196595	130	3025	0.0720822	0.0015341	35.1	17.6	Cercospora beticola
t14	NC_036773.1	1	4173231	185	1867	0.0447375	0.00160883	34.3	9.35	Cercospora beticola
t14	NC_036774.1	1	4165208	1092	421	0.0101075	0.0109553	34.1	4.33	Cercospora beticola
t14	NC_036775.1	1	2985383	2181	1283	0.0429761	0.0376726	34.1	3.96	Cercospora beticola
t14	NC_036776.1	1	2967425	343	1272	0.0428654	0.00777374	33.8	5.44	Cercospora beticola
t14	NC_036777.1	1	2636389	904	570	0.0216205	0.014568	35	2.93	Cercospora beticola
t14	NC_036778.1	1	2174017	1066	619	0.0284726	0.0240334	35	1.99	Cercospora beticola
t14	NC_036779.1	1	1557915	16	258	0.0165606	0.000471143	35.8	11.5	Cercospora beticola
t14	NW_019671678.1	1	539	298	393	72.9128	48.0019	35.7	23.5	Cercospora beticola
t14	NW_019671719.1	1	731	919	726	99.316	147.19	35.4	34	Cercospora beticola
t14	NW_019671723.1	1	741	8	350	47.2335	1.08502	34.6	23.2	Cercospora beticola
t14	NW_019671736.1	1	991	1	52	5.24723	0.0524723	34.6	22	Cercospora beticola
t14	NW_019671758.1	1	2375	9	354	14.9053	0.384	35.8	29	Cercospora beticola
t14	NW_019671762.1	1	2951	14	518	17.5534	0.360556	34.8	22.7	Cercospora beticola
t14	NW_019671771.1	1	20675	92	4356	21.0689	0.505538	35.6	26.4	Cercospora beticola
t14	NW_019671783.1	1	60011	12	123	0.204962	0.00619886	32	13.7	Cercospora beticola
t14	NW_019671852.1	1	2264	14	66	2.91519	0.257509	34.7	0.714	Cercospora beticola
t14	NW_019671866.1	1	82937	1	35	0.0422007	0.000422007	33.5	2	Cercospora beticola
t14	NW_019671915.1	1	226875	7	73	0.0321763	0.00150744	34.9	16.3	Cercospora beticola
t14	NW_019671901.1	1	88555	3	28	0.0316188	0.000880809	33.8	17.7	Cercospora beticola
t14	NW_019671900.1	1	3933	1	41	1.04246	0.0104246	34	2	Cercospora beticola
t14	NW_019671674.1	1	503	0	0	0	0	0	0	Cercospora beticola
t14	NW_019671675.1	1	504	0	0	0	0	0	0	Cercospora beticola
t14	NW_019671676.1	1	509	0	0	0	0	0	0	Cercospora beticola
t14	NW_019671677.1	1	512	0	0	0	0	0	0	Cercospora beticola
t14	NW_019671679.1	1	517	0	0	0	0	0	0	Cercospora beticola
t14	NW_019671680.1	1	518	0	0	0	0	0	0	Cercospora beticola
t14	NW_019671681.1	1	518	0	0	0	0	0	0	Cercospora beticola
t14	NW_019671682.1	1	519	0	0	0	0	0	0	Cercospora beticola
t14	NW_019671683.1	1	519	0	0	0	0	0	0	Cercospora beticola
t14	NW_019671684.1	1	525	0	0	0	0	0	0	Cercospora beticola
t14	NW_019671685.1	1	532	0	0	0	0	0	0	Cercospora beticola
t14	NW_019671686.1	1	532	0	0	0	0	0	0	Cercospora beticola
t14	NW_019671687.1	1	533	0	0	0	0	0	0	Cercospora beticola
t14	NW_019671688.1	1	533	0	0	0	0	0	0	Cercospora beticola
t14	NW_019671689.1	1	535	0	0	0	0	0	0	Cercospora beticola
t14	NW_019671690.1	1	538	0	0	0	0	0	0	Cercospora beticola
t14	NW_019671691.1	1	552	0	0	0	0	0	0	Cercospora beticola
t14	NW_019671692.1	1	553	0	0	0	0	0	0	Cercospora beticola
t14	NW_019671693.1	1	553	0	0	0	0	0	0	Cercospora beticola
t14	NW_019671694.1	1	560	0	0	0	0	0	0	Cercospora beticola
t14	NW_019671695.1	1	569	0	0	0	0	0	0	Cercospora beticola
t14	NW_019671696.1	1	571	0	0	0	0	0	0	Cercospora beticola
t14	NW_019671697.1	1	576	0	0	0	0	0	0	Cercospora beticola
t14	NW_019671698.1	1	579	0	0	0	0	0	0	Cercospora beticola
t14	NW_019671699.1	1	587	0	0	0	0	0	0	Cercospora beticola
t14	NW_019671700.1	1	593	0	0	0	0	0	0	Cercospora beticola
t14	NW_019671701.1	1	603	0	0	0	0	0	0	Cercospora beticola
t14	NW_019671702.1	1	602	0	0	0	0	0	0	Cercospora beticola
t14	NW_019671703.1	1	628	0	0	0	0	0	0	Cercospora beticola
t14	NW_019671704.1	1	631	0	0	0	0	0	0	Cercospora beticola
t14	NW_019671705.1	1	631	0	0	0	0	0	0	Cercospora beticola
t14	NW_019671706.1	1	635	0	0	0	0	0	0	Cercospora beticola
t14	NW_019671707.1	1	656	0	0	0	0	0	0	Cercospora beticola
t14	NW_019671708.1	1	666	0	0	0	0	0	0	Cercospora beticola
t14	NW_019671709.1	1	667	0	0	0	0	0	0	Cercospora beticola
t14	NW_019671710.1	1	673	0	0	0	0	0	0	Cercospora beticola
t14	NW_019671711.1	1	677	0	0	0	0	0	0	Cercospora beticola
t14	NW_019671712.1	1	677	0	0	0	0	0	0	Cercospora beticola
t14	NW_019671713.1	1	690	0	0	0	0	0	0	Cercospora beticola
t14	NW_019671714.1	1	695	0	0	0	0	0	0	Cercospora beticola
t14	NW_019671715.1	1	704	0	0	0	0	0	0	Cercospora beticola
t14	NW_019671716.1	1	704	0	0	0	0	0	0	Cercospora beticola
t14	NW_019671717.1	1	719	0	0	0	0	0	0	Cercospora beticola
t14	NW_019671718.1	1	720	0	0	0	0	0	0	Cercospora beticola
t14	NW_019671720.1	1	727	0	0	0	0	0	0	Cercospora beticola
t14	NW_019671721.1	1	734	0	0	0	0	0	0	Cercospora beticola
t14	NW_019671722.1	1	735	0	0	0	0	0	0	Cercospora beticola
t14	NW_019671724.1	1	772	0	0	0	0	0	0	Cercospora beticola
t14	NW_019671725.1	1	782	0	0	0	0	0	0	Cercospora beticola
t14	NW_019671726.1	1	785	0	0	0	0	0	0	Cercospora beticola
t14	NW_019671727.1	1	789	0	0	0	0	0	0	Cercospora beticola
t14	NW_019671728.1	1	809	0	0	0	0	0	0	Cercospora beticola
t14	NW_019671729.1	1	810	0	0	0	0	0	0	Cercospora beticola
t14	NW_019671730.1	1	874	0	0	0	0	0	0	Cercospora beticola
t14	NW_019671731.1	1	874	0	0	0	0	0	0	Cercospora beticola
t14	NW_019671732.1	1	880	0	0	0	0	0	0	Cercospora beticola
t14	NW_019671733.1	1	896	0	0	0	0	0	0	Cercospora beticola
t14	NW_019671734.1	1	933	0	0	0	0	0	0	Cercospora beticola
t14	NW_019671735.1	1	970	0	0	0	0	0	0	Cercospora beticola
t14	NW_019671737.1	1	1001	0	0	0	0	0	0	Cercospora beticola
t14	NW_019671738.1	1	1002	0	0	0	0	0	0	Cercospora beticola
t14	NW_019671739.1	1	1064	0	0	0	0	0	0	Cercospora beticola
t14	NW_019671740.1	1	1076	0	0	0	0	0	0	Cercospora beticola
t14	NW_019671741.1	1	1083	0	0	0	0	0	0	Cercospora beticola
t14	NW_019671742.1	1	1088	0	0	0	0	0	0	Cercospora beticola
t14	NW_019671743.1	1	1105	0	0	0	0	0	0	Cercospora beticola
t14	NW_019671744.1	1	1110	0	0	0	0	0	0	Cercospora beticola
t14	NW_019671745.1	1	1150	0	0	0	0	0	0	Cercospora beticola
t14	NW_019671746.1	1	1159	0	0	0	0	0	0	Cercospora beticola
t14	NW_019671747.1	1	1255	0	0	0	0	0	0	Cercospora beticola
t14	NW_019671748.1	1	1268	0	0	0	0	0	0	Cercospora beticola
t14	NW_019671749.1	1	1388	0	0	0	0	0	0	Cercospora beticola
t14	NW_019671750.1	1	1400	0	0	0	0	0	0	Cercospora beticola
t14	NW_019671751.1	1	1500	0	0	0	0	0	0	Cercospora beticola
t14	NW_019671752.1	1	1553	0	0	0	0	0	0	Cercospora beticola
t14	NW_019671753.1	1	1654	0	0	0	0	0	0	Cercospora beticola
t14	NW_019671754.1	1	1657	0	0	0	0	0	0	Cercospora beticola
t14	NW_019671755.1	1	1675	0	0	0	0	0	0	Cercospora beticola
t14	NW_019671756.1	1	1865	0	0	0	0	0	0	Cercospora beticola
t14	NW_019671757.1	1	1929	0	0	0	0	0	0	Cercospora beticola
t14	NW_019671759.1	1	2499	0	0	0	0	0	0	Cercospora beticola
t14	NW_019671760.1	1	2655	0	0	0	0	0	0	Cercospora beticola
t14	NW_019671761.1	1	2857	0	0	0	0	0	0	Cercospora beticola
t14	NW_019671763.1	1	4021	0	0	0	0	0	0	Cercospora beticola
t14	NW_019671764.1	1	4055	0	0	0	0	0	0	Cercospora beticola
t14	NW_019671765.1	1	4652	0	0	0	0	0	0	Cercospora beticola
t14	NW_019671766.1	1	4717	0	0	0	0	0	0	Cercospora beticola
t14	NW_019671767.1	1	4812	0	0	0	0	0	0	Cercospora beticola
t14	NW_019671768.1	1	5725	0	0	0	0	0	0	Cercospora beticola
t14	NW_019671769.1	1	6692	0	0	0	0	0	0	Cercospora beticola
t14	NW_019671770.1	1	8361	0	0	0	0	0	0	Cercospora beticola
t14	NW_019671772.1	1	10994	0	0	0	0	0	0	Cercospora beticola
t14	NW_019671773.1	1	575	0	0	0	0	0	0	Cercospora beticola
t14	NW_019671774.1	1	35165	0	0	0	0	0	0	Cercospora beticola
t14	NW_019671775.1	1	27425	0	0	0	0	0	0	Cercospora beticola
t14	NW_019671776.1	1	859	0	0	0	0	0	0	Cercospora beticola
t14	NW_019671777.1	1	546	0	0	0	0	0	0	Cercospora beticola
t14	NW_019671778.1	1	1525	0	0	0	0	0	0	Cercospora beticola
t14	NW_019671779.1	1	732	0	0	0	0	0	0	Cercospora beticola
t14	NW_019671780.1	1	571	0	0	0	0	0	0	Cercospora beticola
t14	NW_019671781.1	1	2127	0	0	0	0	0	0	Cercospora beticola
t14	NW_019671782.1	1	29940	0	0	0	0	0	0	Cercospora beticola
t14	NW_019671784.1	1	1469	0	0	0	0	0	0	Cercospora beticola
t14	NW_019671785.1	1	645	0	0	0	0	0	0	Cercospora beticola
t14	NW_019671786.1	1	1931	0	0	0	0	0	0	Cercospora beticola
t14	NW_019671787.1	1	878	0	0	0	0	0	0	Cercospora beticola
t14	NW_019671788.1	1	611	0	0	0	0	0	0	Cercospora beticola
t14	NW_019671789.1	1	616	0	0	0	0	0	0	Cercospora beticola
t14	NW_019671790.1	1	15954	0	0	0	0	0	0	Cercospora beticola
t14	NW_019671791.1	1	3338	0	0	0	0	0	0	Cercospora beticola
t14	NW_019671792.1	1	31843	0	0	0	0	0	0	Cercospora beticola
t14	NW_019671793.1	1	2241	0	0	0	0	0	0	Cercospora beticola
t14	NW_019671794.1	1	823	0	0	0	0	0	0	Cercospora beticola
t14	NW_019671795.1	1	1036	0	0	0	0	0	0	Cercospora beticola
t14	NW_019671796.1	1	1345	0	0	0	0	0	0	Cercospora beticola
t14	NW_019671797.1	1	1978	0	0	0	0	0	0	Cercospora beticola
t14	NW_019671798.1	1	7361	0	0	0	0	0	0	Cercospora beticola
t14	NW_019671799.1	1	1224	0	0	0	0	0	0	Cercospora beticola
t14	NW_019671800.1	1	800	0	0	0	0	0	0	Cercospora beticola
t14	NW_019671801.1	1	2907	0	0	0	0	0	0	Cercospora beticola
t14	NW_019671802.1	1	10568	0	0	0	0	0	0	Cercospora beticola
t14	NW_019671803.1	1	1518	0	0	0	0	0	0	Cercospora beticola
t14	NW_019671804.1	1	1428	0	0	0	0	0	0	Cercospora beticola
t14	NW_019671805.1	1	1541	0	0	0	0	0	0	Cercospora beticola
t14	NW_019671806.1	1	1920	0	0	0	0	0	0	Cercospora beticola
t14	NW_019671807.1	1	886	0	0	0	0	0	0	Cercospora beticola
t14	NW_019671808.1	1	994	0	0	0	0	0	0	Cercospora beticola
t14	NW_019671809.1	1	683	0	0	0	0	0	0	Cercospora beticola
t14	NW_019671810.1	1	1106	0	0	0	0	0	0	Cercospora beticola
t14	NW_019671811.1	1	2486	0	0	0	0	0	0	Cercospora beticola
t14	NW_019671812.1	1	3017	0	0	0	0	0	0	Cercospora beticola
t14	NW_019671813.1	1	1707	0	0	0	0	0	0	Cercospora beticola
t14	NW_019671814.1	1	891	0	0	0	0	0	0	Cercospora beticola
t14	NW_019671815.1	1	782	0	0	0	0	0	0	Cercospora beticola
t14	NW_019671816.1	1	877	0	0	0	0	0	0	Cercospora beticola
t14	NW_019671817.1	1	790	0	0	0	0	0	0	Cercospora beticola
t14	NW_019671818.1	1	738	0	0	0	0	0	0	Cercospora beticola
t14	NW_019671829.1	1	1203	0	0	0	0	0	0	Cercospora beticola
t14	NW_019671819.1	1	1690	0	0	0	0	0	0	Cercospora beticola
t14	NW_019671820.1	1	1810	0	0	0	0	0	0	Cercospora beticola
t14	NW_019671821.1	1	1669	0	0	0	0	0	0	Cercospora beticola
t14	NW_019671822.1	1	2252	0	0	0	0	0	0	Cercospora beticola
t14	NW_019671823.1	1	795	0	0	0	0	0	0	Cercospora beticola
t14	NW_019671824.1	1	6449	0	0	0	0	0	0	Cercospora beticola
t14	NW_019671825.1	1	1063	0	0	0	0	0	0	Cercospora beticola
t14	NW_019671826.1	1	1055	0	0	0	0	0	0	Cercospora beticola
t14	NW_019671827.1	1	4059	0	0	0	0	0	0	Cercospora beticola
t14	NW_019671828.1	1	690	0	0	0	0	0	0	Cercospora beticola
t14	NW_019671830.1	1	941	0	0	0	0	0	0	Cercospora beticola
t14	NW_019671831.1	1	3744	0	0	0	0	0	0	Cercospora beticola
t14	NW_019671832.1	1	709	0	0	0	0	0	0	Cercospora beticola
t14	NW_019671833.1	1	699	0	0	0	0	0	0	Cercospora beticola
t14	NW_019671834.1	1	1148	0	0	0	0	0	0	Cercospora beticola
t14	NW_019671835.1	1	1017	0	0	0	0	0	0	Cercospora beticola
t14	NW_019671836.1	1	759	0	0	0	0	0	0	Cercospora beticola
t14	NW_019671837.1	1	1324	0	0	0	0	0	0	Cercospora beticola
t14	NW_019671838.1	1	2783	0	0	0	0	0	0	Cercospora beticola
t14	NW_019671839.1	1	1364	0	0	0	0	0	0	Cercospora beticola
t14	NW_019671840.1	1	4069	0	0	0	0	0	0	Cercospora beticola
t14	NW_019671841.1	1	1387	0	0	0	0	0	0	Cercospora beticola
t14	NW_019671842.1	1	5051	0	0	0	0	0	0	Cercospora beticola
t14	NW_019671843.1	1	2354	0	0	0	0	0	0	Cercospora beticola
t14	NW_019671844.1	1	979	0	0	0	0	0	0	Cercospora beticola
t14	NW_019671845.1	1	1136	0	0	0	0	0	0	Cercospora beticola
t14	NW_019671846.1	1	1270	0	0	0	0	0	0	Cercospora beticola
t14	NW_019671847.1	1	841	0	0	0	0	0	0	Cercospora beticola
t14	NW_019671848.1	1	1316	0	0	0	0	0	0	Cercospora beticola
t14	NW_019671849.1	1	1290	0	0	0	0	0	0	Cercospora beticola
t14	NW_019671850.1	1	1027	0	0	0	0	0	0	Cercospora beticola
t14	NW_019671851.1	1	1458	0	0	0	0	0	0	Cercospora beticola
t14	NW_019671853.1	1	1353	0	0	0	0	0	0	Cercospora beticola
t14	NW_019671854.1	1	3859	0	0	0	0	0	0	Cercospora beticola
t14	NW_019671855.1	1	3017	0	0	0	0	0	0	Cercospora beticola
t14	NW_019671856.1	1	1569	0	0	0	0	0	0	Cercospora beticola
t14	NW_019671857.1	1	1601	0	0	0	0	0	0	Cercospora beticola
t14	NW_019671858.1	1	1731	0	0	0	0	0	0	Cercospora beticola
t14	NW_019671859.1	1	1460	0	0	0	0	0	0	Cercospora beticola
t14	NW_019671864.1	1	254791	0	0	0	0	0	0	Cercospora beticola
t14	NW_019671860.1	1	4366	0	0	0	0	0	0	Cercospora beticola
t14	NW_019671861.1	1	10896	0	0	0	0	0	0	Cercospora beticola
t14	NW_019671862.1	1	7826	0	0	0	0	0	0	Cercospora beticola
t14	NW_019671863.1	1	5963	0	0	0	0	0	0	Cercospora beticola
t14	NW_019671865.1	1	29293	0	0	0	0	0	0	Cercospora beticola
t14	NW_019671867.1	1	1112	0	0	0	0	0	0	Cercospora beticola
t14	NW_019671868.1	1	14508	0	0	0	0	0	0	Cercospora beticola
t14	NW_019671869.1	1	918	0	0	0	0	0	0	Cercospora beticola
t14	NW_019671870.1	1	2492	0	0	0	0	0	0	Cercospora beticola
t14	NW_019671871.1	1	805	0	0	0	0	0	0	Cercospora beticola
t14	NW_019671872.1	1	43344	0	0	0	0	0	0	Cercospora beticola
t14	NW_019671873.1	1	704	0	0	0	0	0	0	Cercospora beticola
t14	NW_019671880.1	1	3352	0	0	0	0	0	0	Cercospora beticola
t14	NW_019671874.1	1	53963	0	0	0	0	0	0	Cercospora beticola
t14	NW_019671875.1	1	90856	0	0	0	0	0	0	Cercospora beticola
t14	NW_019671876.1	1	10453	0	0	0	0	0	0	Cercospora beticola
t14	NW_019671877.1	1	82151	0	0	0	0	0	0	Cercospora beticola
t14	NW_019671878.1	1	20425	0	0	0	0	0	0	Cercospora beticola
t14	NW_019671879.1	1	624	0	0	0	0	0	0	Cercospora beticola
t14	NW_019671881.1	1	10952	0	0	0	0	0	0	Cercospora beticola
t14	NW_019671882.1	1	4717	0	0	0	0	0	0	Cercospora beticola
t14	NW_019671883.1	1	4622	0	0	0	0	0	0	Cercospora beticola
t14	NW_019671884.1	1	1814	0	0	0	0	0	0	Cercospora beticola
t14	NW_019671885.1	1	12464	0	0	0	0	0	0	Cercospora beticola
t14	NW_019671886.1	1	2342	0	0	0	0	0	0	Cercospora beticola
t14	NW_019671887.1	1	1699	0	0	0	0	0	0	Cercospora beticola
t14	NW_019671888.1	1	1417	0	0	0	0	0	0	Cercospora beticola
t14	NW_019671889.1	1	1669	0	0	0	0	0	0	Cercospora beticola
t14	NW_019671890.1	1	2754	0	0	0	0	0	0	Cercospora beticola
t14	NW_019671891.1	1	54177	0	0	0	0	0	0	Cercospora beticola
t14	NW_019671892.1	1	20174	0	0	0	0	0	0	Cercospora beticola
t14	NW_019671893.1	1	10466	0	0	0	0	0	0	Cercospora beticola
t14	NW_019671894.1	1	10934	0	0	0	0	0	0	Cercospora beticola
t14	NW_019671895.1	1	1466	0	0	0	0	0	0	Cercospora beticola
t14	NW_019671896.1	1	2373	0	0	0	0	0	0	Cercospora beticola
t14	NW_019671897.1	1	549	0	0	0	0	0	0	Cercospora beticola
t14	NW_019671898.1	1	1683	0	0	0	0	0	0	Cercospora beticola
t14	NW_019671899.1	1	534	0	0	0	0	0	0	Cercospora beticola
t14	NW_019671902.1	1	1103	0	0	0	0	0	0	Cercospora beticola
t14	NW_019671903.1	1	582	0	0	0	0	0	0	Cercospora beticola
t14	NW_019671904.1	1	1209	0	0	0	0	0	0	Cercospora beticola
t14	NW_019671905.1	1	1882	0	0	0	0	0	0	Cercospora beticola
t14	NW_019671906.1	1	1520	0	0	0	0	0	0	Cercospora beticola
t14	NW_019671907.1	1	790	0	0	0	0	0	0	Cercospora beticola
t14	NW_019671908.1	1	3117	0	0	0	0	0	0	Cercospora beticola
t14	NW_019671909.1	1	1318	0	0	0	0	0	0	Cercospora beticola
t14	NW_019671910.1	1	3197	0	0	0	0	0	0	Cercospora beticola
t14	NW_019671911.1	1	71485	0	0	0	0	0	0	Cercospora beticola
t14	NW_019671912.1	1	1366	0	0	0	0	0	0	Cercospora beticola
t14	NW_019671913.1	1	10920	0	0	0	0	0	0	Cercospora beticola
t14	NW_019671914.1	1	1497	0	0	0	0	0	0	Cercospora beticola
t15	NC_036770.1	1	6188355	66	2166	0.0350012	0.00060533	35.1	14.9	Cercospora beticola
t15	NC_036771.1	1	4222505	1394	1104	0.0261456	0.0170941	34	2.57	Cercospora beticola
t15	NC_036772.1	1	4196595	104	2547	0.0606921	0.00134037	35.3	18.6	Cercospora beticola
t15	NC_036773.1	1	4173231	156	1663	0.0398492	0.00143845	34.4	11.1	Cercospora beticola
t15	NC_036774.1	1	4165208	760	1260	0.0302506	0.00760178	34.2	4.76	Cercospora beticola
t15	NC_036775.1	1	2985383	1421	1150	0.038521	0.0241232	34.1	3.96	Cercospora beticola
t15	NC_036776.1	1	2967425	129	929	0.0313066	0.00189727	34.1	9.12	Cercospora beticola
t15	NC_036777.1	1	2636389	597	715	0.0271204	0.00951074	35.1	3.21	Cercospora beticola
t15	NC_036778.1	1	2174017	739	638	0.0293466	0.0166903	35.2	2.37	Cercospora beticola
t15	NC_036779.1	1	1557915	16	584	0.037486	0.000658573	35.7	18.6	Cercospora beticola
t15	NW_019671678.1	1	539	227	402	74.5826	38.4378	35.5	23.6	Cercospora beticola
t15	NW_019671719.1	1	731	724	726	99.316	115.908	35.5	34.1	Cercospora beticola
t15	NW_019671723.1	1	741	10	396	53.4413	1.17544	35.3	24.8	Cercospora beticola
t15	NW_019671758.1	1	2375	12	717	30.1895	0.462737	35.7	22.8	Cercospora beticola
t15	NW_019671762.1	1	2951	8	349	11.8265	0.174856	35.6	22	Cercospora beticola
t15	NW_019671771.1	1	20675	115	4478	21.659	0.555985	35.5	24.1	Cercospora beticola
t15	NW_019671783.1	1	60011	17	155	0.258286	0.00881505	34.3	12.5	Cercospora beticola
t15	NW_019671852.1	1	2264	9	62	2.73852	0.161219	35.4	5.33	Cercospora beticola
t15	NW_019671864.1	1	254791	1	30	0.0117744	0.000117744	36.2	22	Cercospora beticola
t15	NW_019671866.1	1	82937	2	30	0.036172	0.000723441	36.8	22	Cercospora beticola
t15	NW_019671915.1	1	226875	4	99	0.0436364	0.000934435	34.6	17	Cercospora beticola
t15	NW_019671901.1	1	88555	1	26	0.0293603	0.000293603	32.7	0	Cercospora beticola
t15	NW_019671674.1	1	503	0	0	0	0	0	0	Cercospora beticola
t15	NW_019671675.1	1	504	0	0	0	0	0	0	Cercospora beticola
t15	NW_019671676.1	1	509	0	0	0	0	0	0	Cercospora beticola
t15	NW_019671677.1	1	512	0	0	0	0	0	0	Cercospora beticola
t15	NW_019671679.1	1	517	0	0	0	0	0	0	Cercospora beticola
t15	NW_019671680.1	1	518	0	0	0	0	0	0	Cercospora beticola
t15	NW_019671681.1	1	518	0	0	0	0	0	0	Cercospora beticola
t15	NW_019671682.1	1	519	0	0	0	0	0	0	Cercospora beticola
t15	NW_019671683.1	1	519	0	0	0	0	0	0	Cercospora beticola
t15	NW_019671684.1	1	525	0	0	0	0	0	0	Cercospora beticola
t15	NW_019671685.1	1	532	0	0	0	0	0	0	Cercospora beticola
t15	NW_019671686.1	1	532	0	0	0	0	0	0	Cercospora beticola
t15	NW_019671687.1	1	533	0	0	0	0	0	0	Cercospora beticola
t15	NW_019671688.1	1	533	0	0	0	0	0	0	Cercospora beticola
t15	NW_019671689.1	1	535	0	0	0	0	0	0	Cercospora beticola
t15	NW_019671690.1	1	538	0	0	0	0	0	0	Cercospora beticola
t15	NW_019671691.1	1	552	0	0	0	0	0	0	Cercospora beticola
t15	NW_019671692.1	1	553	0	0	0	0	0	0	Cercospora beticola
t15	NW_019671693.1	1	553	0	0	0	0	0	0	Cercospora beticola
t15	NW_019671694.1	1	560	0	0	0	0	0	0	Cercospora beticola
t15	NW_019671695.1	1	569	0	0	0	0	0	0	Cercospora beticola
t15	NW_019671696.1	1	571	0	0	0	0	0	0	Cercospora beticola
t15	NW_019671697.1	1	576	0	0	0	0	0	0	Cercospora beticola
t15	NW_019671698.1	1	579	0	0	0	0	0	0	Cercospora beticola
t15	NW_019671699.1	1	587	0	0	0	0	0	0	Cercospora beticola
t15	NW_019671700.1	1	593	0	0	0	0	0	0	Cercospora beticola
t15	NW_019671701.1	1	603	0	0	0	0	0	0	Cercospora beticola
t15	NW_019671702.1	1	602	0	0	0	0	0	0	Cercospora beticola
t15	NW_019671703.1	1	628	0	0	0	0	0	0	Cercospora beticola
t15	NW_019671704.1	1	631	0	0	0	0	0	0	Cercospora beticola
t15	NW_019671705.1	1	631	0	0	0	0	0	0	Cercospora beticola
t15	NW_019671706.1	1	635	0	0	0	0	0	0	Cercospora beticola
t15	NW_019671707.1	1	656	0	0	0	0	0	0	Cercospora beticola
t15	NW_019671708.1	1	666	0	0	0	0	0	0	Cercospora beticola
t15	NW_019671709.1	1	667	0	0	0	0	0	0	Cercospora beticola
t15	NW_019671710.1	1	673	0	0	0	0	0	0	Cercospora beticola
t15	NW_019671711.1	1	677	0	0	0	0	0	0	Cercospora beticola
t15	NW_019671712.1	1	677	0	0	0	0	0	0	Cercospora beticola
t15	NW_019671713.1	1	690	0	0	0	0	0	0	Cercospora beticola
t15	NW_019671714.1	1	695	0	0	0	0	0	0	Cercospora beticola
t15	NW_019671715.1	1	704	0	0	0	0	0	0	Cercospora beticola
t15	NW_019671716.1	1	704	0	0	0	0	0	0	Cercospora beticola
t15	NW_019671717.1	1	719	0	0	0	0	0	0	Cercospora beticola
t15	NW_019671718.1	1	720	0	0	0	0	0	0	Cercospora beticola
t15	NW_019671720.1	1	727	0	0	0	0	0	0	Cercospora beticola
t15	NW_019671721.1	1	734	0	0	0	0	0	0	Cercospora beticola
t15	NW_019671722.1	1	735	0	0	0	0	0	0	Cercospora beticola
t15	NW_019671724.1	1	772	0	0	0	0	0	0	Cercospora beticola
t15	NW_019671725.1	1	782	0	0	0	0	0	0	Cercospora beticola
t15	NW_019671726.1	1	785	0	0	0	0	0	0	Cercospora beticola
t15	NW_019671727.1	1	789	0	0	0	0	0	0	Cercospora beticola
t15	NW_019671728.1	1	809	0	0	0	0	0	0	Cercospora beticola
t15	NW_019671729.1	1	810	0	0	0	0	0	0	Cercospora beticola
t15	NW_019671730.1	1	874	0	0	0	0	0	0	Cercospora beticola
t15	NW_019671731.1	1	874	0	0	0	0	0	0	Cercospora beticola
t15	NW_019671732.1	1	880	0	0	0	0	0	0	Cercospora beticola
t15	NW_019671733.1	1	896	0	0	0	0	0	0	Cercospora beticola
t15	NW_019671734.1	1	933	0	0	0	0	0	0	Cercospora beticola
t15	NW_019671735.1	1	970	0	0	0	0	0	0	Cercospora beticola
t15	NW_019671736.1	1	991	0	0	0	0	0	0	Cercospora beticola
t15	NW_019671737.1	1	1001	0	0	0	0	0	0	Cercospora beticola
t15	NW_019671738.1	1	1002	0	0	0	0	0	0	Cercospora beticola
t15	NW_019671739.1	1	1064	0	0	0	0	0	0	Cercospora beticola
t15	NW_019671740.1	1	1076	0	0	0	0	0	0	Cercospora beticola
t15	NW_019671741.1	1	1083	0	0	0	0	0	0	Cercospora beticola
t15	NW_019671742.1	1	1088	0	0	0	0	0	0	Cercospora beticola
t15	NW_019671743.1	1	1105	0	0	0	0	0	0	Cercospora beticola
t15	NW_019671744.1	1	1110	0	0	0	0	0	0	Cercospora beticola
t15	NW_019671745.1	1	1150	0	0	0	0	0	0	Cercospora beticola
t15	NW_019671746.1	1	1159	0	0	0	0	0	0	Cercospora beticola
t15	NW_019671747.1	1	1255	0	0	0	0	0	0	Cercospora beticola
t15	NW_019671748.1	1	1268	0	0	0	0	0	0	Cercospora beticola
t15	NW_019671749.1	1	1388	0	0	0	0	0	0	Cercospora beticola
t15	NW_019671750.1	1	1400	0	0	0	0	0	0	Cercospora beticola
t15	NW_019671751.1	1	1500	0	0	0	0	0	0	Cercospora beticola
t15	NW_019671752.1	1	1553	0	0	0	0	0	0	Cercospora beticola
t15	NW_019671753.1	1	1654	0	0	0	0	0	0	Cercospora beticola
t15	NW_019671754.1	1	1657	0	0	0	0	0	0	Cercospora beticola
t15	NW_019671755.1	1	1675	0	0	0	0	0	0	Cercospora beticola
t15	NW_019671756.1	1	1865	0	0	0	0	0	0	Cercospora beticola
t15	NW_019671757.1	1	1929	0	0	0	0	0	0	Cercospora beticola
t15	NW_019671759.1	1	2499	0	0	0	0	0	0	Cercospora beticola
t15	NW_019671760.1	1	2655	0	0	0	0	0	0	Cercospora beticola
t15	NW_019671761.1	1	2857	0	0	0	0	0	0	Cercospora beticola
t15	NW_019671763.1	1	4021	0	0	0	0	0	0	Cercospora beticola
t15	NW_019671764.1	1	4055	0	0	0	0	0	0	Cercospora beticola
t15	NW_019671765.1	1	4652	0	0	0	0	0	0	Cercospora beticola
t15	NW_019671766.1	1	4717	0	0	0	0	0	0	Cercospora beticola
t15	NW_019671767.1	1	4812	0	0	0	0	0	0	Cercospora beticola
t15	NW_019671768.1	1	5725	0	0	0	0	0	0	Cercospora beticola
t15	NW_019671769.1	1	6692	0	0	0	0	0	0	Cercospora beticola
t15	NW_019671770.1	1	8361	0	0	0	0	0	0	Cercospora beticola
t15	NW_019671772.1	1	10994	0	0	0	0	0	0	Cercospora beticola
t15	NW_019671773.1	1	575	0	0	0	0	0	0	Cercospora beticola
t15	NW_019671774.1	1	35165	0	0	0	0	0	0	Cercospora beticola
t15	NW_019671775.1	1	27425	0	0	0	0	0	0	Cercospora beticola
t15	NW_019671776.1	1	859	0	0	0	0	0	0	Cercospora beticola
t15	NW_019671777.1	1	546	0	0	0	0	0	0	Cercospora beticola
t15	NW_019671778.1	1	1525	0	0	0	0	0	0	Cercospora beticola
t15	NW_019671779.1	1	732	0	0	0	0	0	0	Cercospora beticola
t15	NW_019671780.1	1	571	0	0	0	0	0	0	Cercospora beticola
t15	NW_019671781.1	1	2127	0	0	0	0	0	0	Cercospora beticola
t15	NW_019671782.1	1	29940	0	0	0	0	0	0	Cercospora beticola
t15	NW_019671784.1	1	1469	0	0	0	0	0	0	Cercospora beticola
t15	NW_019671785.1	1	645	0	0	0	0	0	0	Cercospora beticola
t15	NW_019671786.1	1	1931	0	0	0	0	0	0	Cercospora beticola
t15	NW_019671787.1	1	878	0	0	0	0	0	0	Cercospora beticola
t15	NW_019671788.1	1	611	0	0	0	0	0	0	Cercospora beticola
t15	NW_019671789.1	1	616	0	0	0	0	0	0	Cercospora beticola
t15	NW_019671790.1	1	15954	0	0	0	0	0	0	Cercospora beticola
t15	NW_019671791.1	1	3338	0	0	0	0	0	0	Cercospora beticola
t15	NW_019671792.1	1	31843	0	0	0	0	0	0	Cercospora beticola
t15	NW_019671793.1	1	2241	0	0	0	0	0	0	Cercospora beticola
t15	NW_019671794.1	1	823	0	0	0	0	0	0	Cercospora beticola
t15	NW_019671795.1	1	1036	0	0	0	0	0	0	Cercospora beticola
t15	NW_019671796.1	1	1345	0	0	0	0	0	0	Cercospora beticola
t15	NW_019671797.1	1	1978	0	0	0	0	0	0	Cercospora beticola
t15	NW_019671798.1	1	7361	0	0	0	0	0	0	Cercospora beticola
t15	NW_019671799.1	1	1224	0	0	0	0	0	0	Cercospora beticola
t15	NW_019671800.1	1	800	0	0	0	0	0	0	Cercospora beticola
t15	NW_019671801.1	1	2907	0	0	0	0	0	0	Cercospora beticola
t15	NW_019671802.1	1	10568	0	0	0	0	0	0	Cercospora beticola
t15	NW_019671803.1	1	1518	0	0	0	0	0	0	Cercospora beticola
t15	NW_019671804.1	1	1428	0	0	0	0	0	0	Cercospora beticola
t15	NW_019671805.1	1	1541	0	0	0	0	0	0	Cercospora beticola
t15	NW_019671806.1	1	1920	0	0	0	0	0	0	Cercospora beticola
t15	NW_019671807.1	1	886	0	0	0	0	0	0	Cercospora beticola
t15	NW_019671808.1	1	994	0	0	0	0	0	0	Cercospora beticola
t15	NW_019671809.1	1	683	0	0	0	0	0	0	Cercospora beticola
t15	NW_019671810.1	1	1106	0	0	0	0	0	0	Cercospora beticola
t15	NW_019671811.1	1	2486	0	0	0	0	0	0	Cercospora beticola
t15	NW_019671812.1	1	3017	0	0	0	0	0	0	Cercospora beticola
t15	NW_019671813.1	1	1707	0	0	0	0	0	0	Cercospora beticola
t15	NW_019671814.1	1	891	0	0	0	0	0	0	Cercospora beticola
t15	NW_019671815.1	1	782	0	0	0	0	0	0	Cercospora beticola
t15	NW_019671816.1	1	877	0	0	0	0	0	0	Cercospora beticola
t15	NW_019671817.1	1	790	0	0	0	0	0	0	Cercospora beticola
t15	NW_019671818.1	1	738	0	0	0	0	0	0	Cercospora beticola
t15	NW_019671829.1	1	1203	0	0	0	0	0	0	Cercospora beticola
t15	NW_019671819.1	1	1690	0	0	0	0	0	0	Cercospora beticola
t15	NW_019671820.1	1	1810	0	0	0	0	0	0	Cercospora beticola
t15	NW_019671821.1	1	1669	0	0	0	0	0	0	Cercospora beticola
t15	NW_019671822.1	1	2252	0	0	0	0	0	0	Cercospora beticola
t15	NW_019671823.1	1	795	0	0	0	0	0	0	Cercospora beticola
t15	NW_019671824.1	1	6449	0	0	0	0	0	0	Cercospora beticola
t15	NW_019671825.1	1	1063	0	0	0	0	0	0	Cercospora beticola
t15	NW_019671826.1	1	1055	0	0	0	0	0	0	Cercospora beticola
t15	NW_019671827.1	1	4059	0	0	0	0	0	0	Cercospora beticola
t15	NW_019671828.1	1	690	0	0	0	0	0	0	Cercospora beticola
t15	NW_019671830.1	1	941	0	0	0	0	0	0	Cercospora beticola
t15	NW_019671831.1	1	3744	0	0	0	0	0	0	Cercospora beticola
t15	NW_019671832.1	1	709	0	0	0	0	0	0	Cercospora beticola
t15	NW_019671833.1	1	699	0	0	0	0	0	0	Cercospora beticola
t15	NW_019671834.1	1	1148	0	0	0	0	0	0	Cercospora beticola
t15	NW_019671835.1	1	1017	0	0	0	0	0	0	Cercospora beticola
t15	NW_019671836.1	1	759	0	0	0	0	0	0	Cercospora beticola
t15	NW_019671837.1	1	1324	0	0	0	0	0	0	Cercospora beticola
t15	NW_019671838.1	1	2783	0	0	0	0	0	0	Cercospora beticola
t15	NW_019671839.1	1	1364	0	0	0	0	0	0	Cercospora beticola
t15	NW_019671840.1	1	4069	0	0	0	0	0	0	Cercospora beticola
t15	NW_019671841.1	1	1387	0	0	0	0	0	0	Cercospora beticola
t15	NW_019671842.1	1	5051	0	0	0	0	0	0	Cercospora beticola
t15	NW_019671843.1	1	2354	0	0	0	0	0	0	Cercospora beticola
t15	NW_019671844.1	1	979	0	0	0	0	0	0	Cercospora beticola
t15	NW_019671845.1	1	1136	0	0	0	0	0	0	Cercospora beticola
t15	NW_019671846.1	1	1270	0	0	0	0	0	0	Cercospora beticola
t15	NW_019671847.1	1	841	0	0	0	0	0	0	Cercospora beticola
t15	NW_019671848.1	1	1316	0	0	0	0	0	0	Cercospora beticola
t15	NW_019671849.1	1	1290	0	0	0	0	0	0	Cercospora beticola
t15	NW_019671850.1	1	1027	0	0	0	0	0	0	Cercospora beticola
t15	NW_019671851.1	1	1458	0	0	0	0	0	0	Cercospora beticola
t15	NW_019671853.1	1	1353	0	0	0	0	0	0	Cercospora beticola
t15	NW_019671854.1	1	3859	0	0	0	0	0	0	Cercospora beticola
t15	NW_019671855.1	1	3017	0	0	0	0	0	0	Cercospora beticola
t15	NW_019671856.1	1	1569	0	0	0	0	0	0	Cercospora beticola
t15	NW_019671857.1	1	1601	0	0	0	0	0	0	Cercospora beticola
t15	NW_019671858.1	1	1731	0	0	0	0	0	0	Cercospora beticola
t15	NW_019671859.1	1	1460	0	0	0	0	0	0	Cercospora beticola
t15	NW_019671860.1	1	4366	0	0	0	0	0	0	Cercospora beticola
t15	NW_019671861.1	1	10896	0	0	0	0	0	0	Cercospora beticola
t15	NW_019671862.1	1	7826	0	0	0	0	0	0	Cercospora beticola
t15	NW_019671863.1	1	5963	0	0	0	0	0	0	Cercospora beticola
t15	NW_019671865.1	1	29293	0	0	0	0	0	0	Cercospora beticola
t15	NW_019671867.1	1	1112	0	0	0	0	0	0	Cercospora beticola
t15	NW_019671868.1	1	14508	0	0	0	0	0	0	Cercospora beticola
t15	NW_019671869.1	1	918	0	0	0	0	0	0	Cercospora beticola
t15	NW_019671870.1	1	2492	0	0	0	0	0	0	Cercospora beticola
t15	NW_019671871.1	1	805	0	0	0	0	0	0	Cercospora beticola
t15	NW_019671872.1	1	43344	0	0	0	0	0	0	Cercospora beticola
t15	NW_019671873.1	1	704	0	0	0	0	0	0	Cercospora beticola
t15	NW_019671880.1	1	3352	0	0	0	0	0	0	Cercospora beticola
t15	NW_019671874.1	1	53963	0	0	0	0	0	0	Cercospora beticola
t15	NW_019671875.1	1	90856	0	0	0	0	0	0	Cercospora beticola
t15	NW_019671876.1	1	10453	0	0	0	0	0	0	Cercospora beticola
t15	NW_019671877.1	1	82151	0	0	0	0	0	0	Cercospora beticola
t15	NW_019671878.1	1	20425	0	0	0	0	0	0	Cercospora beticola
t15	NW_019671879.1	1	624	0	0	0	0	0	0	Cercospora beticola
t15	NW_019671881.1	1	10952	0	0	0	0	0	0	Cercospora beticola
t15	NW_019671882.1	1	4717	0	0	0	0	0	0	Cercospora beticola
t15	NW_019671883.1	1	4622	0	0	0	0	0	0	Cercospora beticola
t15	NW_019671884.1	1	1814	0	0	0	0	0	0	Cercospora beticola
t15	NW_019671885.1	1	12464	0	0	0	0	0	0	Cercospora beticola
t15	NW_019671886.1	1	2342	0	0	0	0	0	0	Cercospora beticola
t15	NW_019671887.1	1	1699	0	0	0	0	0	0	Cercospora beticola
t15	NW_019671888.1	1	1417	0	0	0	0	0	0	Cercospora beticola
t15	NW_019671889.1	1	1669	0	0	0	0	0	0	Cercospora beticola
t15	NW_019671890.1	1	2754	0	0	0	0	0	0	Cercospora beticola
t15	NW_019671891.1	1	54177	0	0	0	0	0	0	Cercospora beticola
t15	NW_019671892.1	1	20174	0	0	0	0	0	0	Cercospora beticola
t15	NW_019671893.1	1	10466	0	0	0	0	0	0	Cercospora beticola
t15	NW_019671894.1	1	10934	0	0	0	0	0	0	Cercospora beticola
t15	NW_019671895.1	1	1466	0	0	0	0	0	0	Cercospora beticola
t15	NW_019671896.1	1	2373	0	0	0	0	0	0	Cercospora beticola
t15	NW_019671897.1	1	549	0	0	0	0	0	0	Cercospora beticola
t15	NW_019671898.1	1	1683	0	0	0	0	0	0	Cercospora beticola
t15	NW_019671899.1	1	534	0	0	0	0	0	0	Cercospora beticola
t15	NW_019671900.1	1	3933	0	0	0	0	0	0	Cercospora beticola
t15	NW_019671902.1	1	1103	0	0	0	0	0	0	Cercospora beticola
t15	NW_019671903.1	1	582	0	0	0	0	0	0	Cercospora beticola
t15	NW_019671904.1	1	1209	0	0	0	0	0	0	Cercospora beticola
t15	NW_019671905.1	1	1882	0	0	0	0	0	0	Cercospora beticola
t15	NW_019671906.1	1	1520	0	0	0	0	0	0	Cercospora beticola
t15	NW_019671907.1	1	790	0	0	0	0	0	0	Cercospora beticola
t15	NW_019671908.1	1	3117	0	0	0	0	0	0	Cercospora beticola
t15	NW_019671909.1	1	1318	0	0	0	0	0	0	Cercospora beticola
t15	NW_019671910.1	1	3197	0	0	0	0	0	0	Cercospora beticola
t15	NW_019671911.1	1	71485	0	0	0	0	0	0	Cercospora beticola
t15	NW_019671912.1	1	1366	0	0	0	0	0	0	Cercospora beticola
t15	NW_019671913.1	1	10920	0	0	0	0	0	0	Cercospora beticola
t15	NW_019671914.1	1	1497	0	0	0	0	0	0	Cercospora beticola
t16	NC_036770.1	1	6188355	62	2894	0.0467653	0.000700671	35.2	15.9	Cercospora beticola
t16	NC_036771.1	1	4222505	1771	913	0.0216222	0.0219673	33.9	2.45	Cercospora beticola
t16	NC_036772.1	1	4196595	104	2071	0.0493495	0.00112853	35.3	19.2	Cercospora beticola
t16	NC_036773.1	1	4173231	170	2367	0.0567186	0.00180124	34.8	10.3	Cercospora beticola
t16	NC_036774.1	1	4165208	779	895	0.0214875	0.00756841	34.1	4.27	Cercospora beticola
t16	NC_036775.1	1	2985383	1998	1741	0.0583175	0.0349258	34	4.02	Cercospora beticola
t16	NC_036776.1	1	2967425	161	1645	0.0554353	0.00242668	34.3	8.21	Cercospora beticola
t16	NC_036777.1	1	2636389	969	1275	0.0483616	0.0156085	35	3.26	Cercospora beticola
t16	NC_036778.1	1	2174017	1172	509	0.0234129	0.0263903	34.9	1.83	Cercospora beticola
t16	NC_036779.1	1	1557915	13	655	0.0420434	0.000484622	34.7	17.6	Cercospora beticola
t16	NW_019671678.1	1	539	220	337	62.5232	36.5102	35.6	24.5	Cercospora beticola
t16	NW_019671719.1	1	731	716	726	99.316	118.228	35.2	34.7	Cercospora beticola
t16	NW_019671723.1	1	741	5	223	30.0945	0.88664	35.4	26.8	Cercospora beticola
t16	NW_019671758.1	1	2375	22	832	35.0316	0.838737	34.9	23.5	Cercospora beticola
t16	NW_019671762.1	1	2951	10	638	21.6198	0.258556	35.3	21.1	Cercospora beticola
t16	NW_019671769.1	1	6692	2	133	1.98745	0.0388524	34.7	22	Cercospora beticola
t16	NW_019671771.1	1	20675	115	5649	27.3229	0.57364	35.1	24.8	Cercospora beticola
t16	NW_019671783.1	1	60011	8	120	0.199963	0.00456583	33.6	19.5	Cercospora beticola
t16	NW_019671852.1	1	2264	12	52	2.29682	0.22129	35.2	1.17	Cercospora beticola
t16	NW_019671854.1	1	3859	4	96	2.48769	0.0417207	35.7	22	Cercospora beticola
t16	NW_019671915.1	1	226875	3	141	0.0621488	0.000621488	35.8	8.67	Cercospora beticola
t16	NW_019671674.1	1	503	0	0	0	0	0	0	Cercospora beticola
t16	NW_019671675.1	1	504	0	0	0	0	0	0	Cercospora beticola
t16	NW_019671676.1	1	509	0	0	0	0	0	0	Cercospora beticola
t16	NW_019671677.1	1	512	0	0	0	0	0	0	Cercospora beticola
t16	NW_019671679.1	1	517	0	0	0	0	0	0	Cercospora beticola
t16	NW_019671680.1	1	518	0	0	0	0	0	0	Cercospora beticola
t16	NW_019671681.1	1	518	0	0	0	0	0	0	Cercospora beticola
t16	NW_019671682.1	1	519	0	0	0	0	0	0	Cercospora beticola
t16	NW_019671683.1	1	519	0	0	0	0	0	0	Cercospora beticola
t16	NW_019671684.1	1	525	0	0	0	0	0	0	Cercospora beticola
t16	NW_019671685.1	1	532	0	0	0	0	0	0	Cercospora beticola
t16	NW_019671686.1	1	532	0	0	0	0	0	0	Cercospora beticola
t16	NW_019671687.1	1	533	0	0	0	0	0	0	Cercospora beticola
t16	NW_019671688.1	1	533	0	0	0	0	0	0	Cercospora beticola
t16	NW_019671689.1	1	535	0	0	0	0	0	0	Cercospora beticola
t16	NW_019671690.1	1	538	0	0	0	0	0	0	Cercospora beticola
t16	NW_019671691.1	1	552	0	0	0	0	0	0	Cercospora beticola
t16	NW_019671692.1	1	553	0	0	0	0	0	0	Cercospora beticola
t16	NW_019671693.1	1	553	0	0	0	0	0	0	Cercospora beticola
t16	NW_019671694.1	1	560	0	0	0	0	0	0	Cercospora beticola
t16	NW_019671695.1	1	569	0	0	0	0	0	0	Cercospora beticola
t16	NW_019671696.1	1	571	0	0	0	0	0	0	Cercospora beticola
t16	NW_019671697.1	1	576	0	0	0	0	0	0	Cercospora beticola
t16	NW_019671698.1	1	579	0	0	0	0	0	0	Cercospora beticola
t16	NW_019671699.1	1	587	0	0	0	0	0	0	Cercospora beticola
t16	NW_019671700.1	1	593	0	0	0	0	0	0	Cercospora beticola
t16	NW_019671701.1	1	603	0	0	0	0	0	0	Cercospora beticola
t16	NW_019671702.1	1	602	0	0	0	0	0	0	Cercospora beticola
t16	NW_019671703.1	1	628	0	0	0	0	0	0	Cercospora beticola
t16	NW_019671704.1	1	631	0	0	0	0	0	0	Cercospora beticola
t16	NW_019671705.1	1	631	0	0	0	0	0	0	Cercospora beticola
t16	NW_019671706.1	1	635	0	0	0	0	0	0	Cercospora beticola
t16	NW_019671707.1	1	656	0	0	0	0	0	0	Cercospora beticola
t16	NW_019671708.1	1	666	0	0	0	0	0	0	Cercospora beticola
t16	NW_019671709.1	1	667	0	0	0	0	0	0	Cercospora beticola
t16	NW_019671710.1	1	673	0	0	0	0	0	0	Cercospora beticola
t16	NW_019671711.1	1	677	0	0	0	0	0	0	Cercospora beticola
t16	NW_019671712.1	1	677	0	0	0	0	0	0	Cercospora beticola
t16	NW_019671713.1	1	690	0	0	0	0	0	0	Cercospora beticola
t16	NW_019671714.1	1	695	0	0	0	0	0	0	Cercospora beticola
t16	NW_019671715.1	1	704	0	0	0	0	0	0	Cercospora beticola
t16	NW_019671716.1	1	704	0	0	0	0	0	0	Cercospora beticola
t16	NW_019671717.1	1	719	0	0	0	0	0	0	Cercospora beticola
t16	NW_019671718.1	1	720	0	0	0	0	0	0	Cercospora beticola
t16	NW_019671720.1	1	727	0	0	0	0	0	0	Cercospora beticola
t16	NW_019671721.1	1	734	0	0	0	0	0	0	Cercospora beticola
t16	NW_019671722.1	1	735	0	0	0	0	0	0	Cercospora beticola
t16	NW_019671724.1	1	772	0	0	0	0	0	0	Cercospora beticola
t16	NW_019671725.1	1	782	0	0	0	0	0	0	Cercospora beticola
t16	NW_019671726.1	1	785	0	0	0	0	0	0	Cercospora beticola
t16	NW_019671727.1	1	789	0	0	0	0	0	0	Cercospora beticola
t16	NW_019671728.1	1	809	0	0	0	0	0	0	Cercospora beticola
t16	NW_019671729.1	1	810	0	0	0	0	0	0	Cercospora beticola
t16	NW_019671730.1	1	874	0	0	0	0	0	0	Cercospora beticola
t16	NW_019671731.1	1	874	0	0	0	0	0	0	Cercospora beticola
t16	NW_019671732.1	1	880	0	0	0	0	0	0	Cercospora beticola
t16	NW_019671733.1	1	896	0	0	0	0	0	0	Cercospora beticola
t16	NW_019671734.1	1	933	0	0	0	0	0	0	Cercospora beticola
t16	NW_019671735.1	1	970	0	0	0	0	0	0	Cercospora beticola
t16	NW_019671736.1	1	991	0	0	0	0	0	0	Cercospora beticola
t16	NW_019671737.1	1	1001	0	0	0	0	0	0	Cercospora beticola
t16	NW_019671738.1	1	1002	0	0	0	0	0	0	Cercospora beticola
t16	NW_019671739.1	1	1064	0	0	0	0	0	0	Cercospora beticola
t16	NW_019671740.1	1	1076	0	0	0	0	0	0	Cercospora beticola
t16	NW_019671741.1	1	1083	0	0	0	0	0	0	Cercospora beticola
t16	NW_019671742.1	1	1088	0	0	0	0	0	0	Cercospora beticola
t16	NW_019671743.1	1	1105	0	0	0	0	0	0	Cercospora beticola
t16	NW_019671744.1	1	1110	0	0	0	0	0	0	Cercospora beticola
t16	NW_019671745.1	1	1150	0	0	0	0	0	0	Cercospora beticola
t16	NW_019671746.1	1	1159	0	0	0	0	0	0	Cercospora beticola
t16	NW_019671747.1	1	1255	0	0	0	0	0	0	Cercospora beticola
t16	NW_019671748.1	1	1268	0	0	0	0	0	0	Cercospora beticola
t16	NW_019671749.1	1	1388	0	0	0	0	0	0	Cercospora beticola
t16	NW_019671750.1	1	1400	0	0	0	0	0	0	Cercospora beticola
t16	NW_019671751.1	1	1500	0	0	0	0	0	0	Cercospora beticola
t16	NW_019671752.1	1	1553	0	0	0	0	0	0	Cercospora beticola
t16	NW_019671753.1	1	1654	0	0	0	0	0	0	Cercospora beticola
t16	NW_019671754.1	1	1657	0	0	0	0	0	0	Cercospora beticola
t16	NW_019671755.1	1	1675	0	0	0	0	0	0	Cercospora beticola
t16	NW_019671756.1	1	1865	0	0	0	0	0	0	Cercospora beticola
t16	NW_019671757.1	1	1929	0	0	0	0	0	0	Cercospora beticola
t16	NW_019671759.1	1	2499	0	0	0	0	0	0	Cercospora beticola
t16	NW_019671760.1	1	2655	0	0	0	0	0	0	Cercospora beticola
t16	NW_019671761.1	1	2857	0	0	0	0	0	0	Cercospora beticola
t16	NW_019671763.1	1	4021	0	0	0	0	0	0	Cercospora beticola
t16	NW_019671764.1	1	4055	0	0	0	0	0	0	Cercospora beticola
t16	NW_019671765.1	1	4652	0	0	0	0	0	0	Cercospora beticola
t16	NW_019671766.1	1	4717	0	0	0	0	0	0	Cercospora beticola
t16	NW_019671767.1	1	4812	0	0	0	0	0	0	Cercospora beticola
t16	NW_019671768.1	1	5725	0	0	0	0	0	0	Cercospora beticola
t16	NW_019671770.1	1	8361	0	0	0	0	0	0	Cercospora beticola
t16	NW_019671772.1	1	10994	0	0	0	0	0	0	Cercospora beticola
t16	NW_019671773.1	1	575	0	0	0	0	0	0	Cercospora beticola
t16	NW_019671774.1	1	35165	0	0	0	0	0	0	Cercospora beticola
t16	NW_019671775.1	1	27425	0	0	0	0	0	0	Cercospora beticola
t16	NW_019671776.1	1	859	0	0	0	0	0	0	Cercospora beticola
t16	NW_019671777.1	1	546	0	0	0	0	0	0	Cercospora beticola
t16	NW_019671778.1	1	1525	0	0	0	0	0	0	Cercospora beticola
t16	NW_019671779.1	1	732	0	0	0	0	0	0	Cercospora beticola
t16	NW_019671780.1	1	571	0	0	0	0	0	0	Cercospora beticola
t16	NW_019671781.1	1	2127	0	0	0	0	0	0	Cercospora beticola
t16	NW_019671782.1	1	29940	0	0	0	0	0	0	Cercospora beticola
t16	NW_019671784.1	1	1469	0	0	0	0	0	0	Cercospora beticola
t16	NW_019671785.1	1	645	0	0	0	0	0	0	Cercospora beticola
t16	NW_019671786.1	1	1931	0	0	0	0	0	0	Cercospora beticola
t16	NW_019671787.1	1	878	0	0	0	0	0	0	Cercospora beticola
t16	NW_019671788.1	1	611	0	0	0	0	0	0	Cercospora beticola
t16	NW_019671789.1	1	616	0	0	0	0	0	0	Cercospora beticola
t16	NW_019671790.1	1	15954	0	0	0	0	0	0	Cercospora beticola
t16	NW_019671791.1	1	3338	0	0	0	0	0	0	Cercospora beticola
t16	NW_019671792.1	1	31843	0	0	0	0	0	0	Cercospora beticola
t16	NW_019671793.1	1	2241	0	0	0	0	0	0	Cercospora beticola
t16	NW_019671794.1	1	823	0	0	0	0	0	0	Cercospora beticola
t16	NW_019671795.1	1	1036	0	0	0	0	0	0	Cercospora beticola
t16	NW_019671796.1	1	1345	0	0	0	0	0	0	Cercospora beticola
t16	NW_019671797.1	1	1978	0	0	0	0	0	0	Cercospora beticola
t16	NW_019671798.1	1	7361	0	0	0	0	0	0	Cercospora beticola
t16	NW_019671799.1	1	1224	0	0	0	0	0	0	Cercospora beticola
t16	NW_019671800.1	1	800	0	0	0	0	0	0	Cercospora beticola
t16	NW_019671801.1	1	2907	0	0	0	0	0	0	Cercospora beticola
t16	NW_019671802.1	1	10568	0	0	0	0	0	0	Cercospora beticola
t16	NW_019671803.1	1	1518	0	0	0	0	0	0	Cercospora beticola
t16	NW_019671804.1	1	1428	0	0	0	0	0	0	Cercospora beticola
t16	NW_019671805.1	1	1541	0	0	0	0	0	0	Cercospora beticola
t16	NW_019671806.1	1	1920	0	0	0	0	0	0	Cercospora beticola
t16	NW_019671807.1	1	886	0	0	0	0	0	0	Cercospora beticola
t16	NW_019671808.1	1	994	0	0	0	0	0	0	Cercospora beticola
t16	NW_019671809.1	1	683	0	0	0	0	0	0	Cercospora beticola
t16	NW_019671810.1	1	1106	0	0	0	0	0	0	Cercospora beticola
t16	NW_019671811.1	1	2486	0	0	0	0	0	0	Cercospora beticola
t16	NW_019671812.1	1	3017	0	0	0	0	0	0	Cercospora beticola
t16	NW_019671813.1	1	1707	0	0	0	0	0	0	Cercospora beticola
t16	NW_019671814.1	1	891	0	0	0	0	0	0	Cercospora beticola
t16	NW_019671815.1	1	782	0	0	0	0	0	0	Cercospora beticola
t16	NW_019671816.1	1	877	0	0	0	0	0	0	Cercospora beticola
t16	NW_019671817.1	1	790	0	0	0	0	0	0	Cercospora beticola
t16	NW_019671818.1	1	738	0	0	0	0	0	0	Cercospora beticola
t16	NW_019671829.1	1	1203	0	0	0	0	0	0	Cercospora beticola
t16	NW_019671819.1	1	1690	0	0	0	0	0	0	Cercospora beticola
t16	NW_019671820.1	1	1810	0	0	0	0	0	0	Cercospora beticola
t16	NW_019671821.1	1	1669	0	0	0	0	0	0	Cercospora beticola
t16	NW_019671822.1	1	2252	0	0	0	0	0	0	Cercospora beticola
t16	NW_019671823.1	1	795	0	0	0	0	0	0	Cercospora beticola
t16	NW_019671824.1	1	6449	0	0	0	0	0	0	Cercospora beticola
t16	NW_019671825.1	1	1063	0	0	0	0	0	0	Cercospora beticola
t16	NW_019671826.1	1	1055	0	0	0	0	0	0	Cercospora beticola
t16	NW_019671827.1	1	4059	0	0	0	0	0	0	Cercospora beticola
t16	NW_019671828.1	1	690	0	0	0	0	0	0	Cercospora beticola
t16	NW_019671830.1	1	941	0	0	0	0	0	0	Cercospora beticola
t16	NW_019671831.1	1	3744	0	0	0	0	0	0	Cercospora beticola
t16	NW_019671832.1	1	709	0	0	0	0	0	0	Cercospora beticola
t16	NW_019671833.1	1	699	0	0	0	0	0	0	Cercospora beticola
t16	NW_019671834.1	1	1148	0	0	0	0	0	0	Cercospora beticola
t16	NW_019671835.1	1	1017	0	0	0	0	0	0	Cercospora beticola
t16	NW_019671836.1	1	759	0	0	0	0	0	0	Cercospora beticola
t16	NW_019671837.1	1	1324	0	0	0	0	0	0	Cercospora beticola
t16	NW_019671838.1	1	2783	0	0	0	0	0	0	Cercospora beticola
t16	NW_019671839.1	1	1364	0	0	0	0	0	0	Cercospora beticola
t16	NW_019671840.1	1	4069	0	0	0	0	0	0	Cercospora beticola
t16	NW_019671841.1	1	1387	0	0	0	0	0	0	Cercospora beticola
t16	NW_019671842.1	1	5051	0	0	0	0	0	0	Cercospora beticola
t16	NW_019671843.1	1	2354	0	0	0	0	0	0	Cercospora beticola
t16	NW_019671844.1	1	979	0	0	0	0	0	0	Cercospora beticola
t16	NW_019671845.1	1	1136	0	0	0	0	0	0	Cercospora beticola
t16	NW_019671846.1	1	1270	0	0	0	0	0	0	Cercospora beticola
t16	NW_019671847.1	1	841	0	0	0	0	0	0	Cercospora beticola
t16	NW_019671848.1	1	1316	0	0	0	0	0	0	Cercospora beticola
t16	NW_019671849.1	1	1290	0	0	0	0	0	0	Cercospora beticola
t16	NW_019671850.1	1	1027	0	0	0	0	0	0	Cercospora beticola
t16	NW_019671851.1	1	1458	0	0	0	0	0	0	Cercospora beticola
t16	NW_019671853.1	1	1353	0	0	0	0	0	0	Cercospora beticola
t16	NW_019671855.1	1	3017	0	0	0	0	0	0	Cercospora beticola
t16	NW_019671856.1	1	1569	0	0	0	0	0	0	Cercospora beticola
t16	NW_019671857.1	1	1601	0	0	0	0	0	0	Cercospora beticola
t16	NW_019671858.1	1	1731	0	0	0	0	0	0	Cercospora beticola
t16	NW_019671859.1	1	1460	0	0	0	0	0	0	Cercospora beticola
t16	NW_019671864.1	1	254791	0	0	0	0	0	0	Cercospora beticola
t16	NW_019671860.1	1	4366	0	0	0	0	0	0	Cercospora beticola
t16	NW_019671861.1	1	10896	0	0	0	0	0	0	Cercospora beticola
t16	NW_019671862.1	1	7826	0	0	0	0	0	0	Cercospora beticola
t16	NW_019671863.1	1	5963	0	0	0	0	0	0	Cercospora beticola
t16	NW_019671865.1	1	29293	0	0	0	0	0	0	Cercospora beticola
t16	NW_019671866.1	1	82937	0	0	0	0	0	0	Cercospora beticola
t16	NW_019671867.1	1	1112	0	0	0	0	0	0	Cercospora beticola
t16	NW_019671868.1	1	14508	0	0	0	0	0	0	Cercospora beticola
t16	NW_019671869.1	1	918	0	0	0	0	0	0	Cercospora beticola
t16	NW_019671870.1	1	2492	0	0	0	0	0	0	Cercospora beticola
t16	NW_019671871.1	1	805	0	0	0	0	0	0	Cercospora beticola
t16	NW_019671872.1	1	43344	0	0	0	0	0	0	Cercospora beticola
t16	NW_019671873.1	1	704	0	0	0	0	0	0	Cercospora beticola
t16	NW_019671880.1	1	3352	0	0	0	0	0	0	Cercospora beticola
t16	NW_019671874.1	1	53963	0	0	0	0	0	0	Cercospora beticola
t16	NW_019671875.1	1	90856	0	0	0	0	0	0	Cercospora beticola
t16	NW_019671876.1	1	10453	0	0	0	0	0	0	Cercospora beticola
t16	NW_019671877.1	1	82151	0	0	0	0	0	0	Cercospora beticola
t16	NW_019671878.1	1	20425	0	0	0	0	0	0	Cercospora beticola
t16	NW_019671879.1	1	624	0	0	0	0	0	0	Cercospora beticola
t16	NW_019671881.1	1	10952	0	0	0	0	0	0	Cercospora beticola
t16	NW_019671882.1	1	4717	0	0	0	0	0	0	Cercospora beticola
t16	NW_019671883.1	1	4622	0	0	0	0	0	0	Cercospora beticola
t16	NW_019671884.1	1	1814	0	0	0	0	0	0	Cercospora beticola
t16	NW_019671885.1	1	12464	0	0	0	0	0	0	Cercospora beticola
t16	NW_019671886.1	1	2342	0	0	0	0	0	0	Cercospora beticola
t16	NW_019671887.1	1	1699	0	0	0	0	0	0	Cercospora beticola
t16	NW_019671888.1	1	1417	0	0	0	0	0	0	Cercospora beticola
t16	NW_019671889.1	1	1669	0	0	0	0	0	0	Cercospora beticola
t16	NW_019671890.1	1	2754	0	0	0	0	0	0	Cercospora beticola
t16	NW_019671891.1	1	54177	0	0	0	0	0	0	Cercospora beticola
t16	NW_019671892.1	1	20174	0	0	0	0	0	0	Cercospora beticola
t16	NW_019671893.1	1	10466	0	0	0	0	0	0	Cercospora beticola
t16	NW_019671894.1	1	10934	0	0	0	0	0	0	Cercospora beticola
t16	NW_019671895.1	1	1466	0	0	0	0	0	0	Cercospora beticola
t16	NW_019671896.1	1	2373	0	0	0	0	0	0	Cercospora beticola
t16	NW_019671901.1	1	88555	0	0	0	0	0	0	Cercospora beticola
t16	NW_019671897.1	1	549	0	0	0	0	0	0	Cercospora beticola
t16	NW_019671898.1	1	1683	0	0	0	0	0	0	Cercospora beticola
t16	NW_019671899.1	1	534	0	0	0	0	0	0	Cercospora beticola
t16	NW_019671900.1	1	3933	0	0	0	0	0	0	Cercospora beticola
t16	NW_019671902.1	1	1103	0	0	0	0	0	0	Cercospora beticola
t16	NW_019671903.1	1	582	0	0	0	0	0	0	Cercospora beticola
t16	NW_019671904.1	1	1209	0	0	0	0	0	0	Cercospora beticola
t16	NW_019671905.1	1	1882	0	0	0	0	0	0	Cercospora beticola
t16	NW_019671906.1	1	1520	0	0	0	0	0	0	Cercospora beticola
t16	NW_019671907.1	1	790	0	0	0	0	0	0	Cercospora beticola
t16	NW_019671908.1	1	3117	0	0	0	0	0	0	Cercospora beticola
t16	NW_019671909.1	1	1318	0	0	0	0	0	0	Cercospora beticola
t16	NW_019671910.1	1	3197	0	0	0	0	0	0	Cercospora beticola
t16	NW_019671911.1	1	71485	0	0	0	0	0	0	Cercospora beticola
t16	NW_019671912.1	1	1366	0	0	0	0	0	0	Cercospora beticola
t16	NW_019671913.1	1	10920	0	0	0	0	0	0	Cercospora beticola
t16	NW_019671914.1	1	1497	0	0	0	0	0	0	Cercospora beticola
t17	NC_036770.1	1	6188355	96	2481	0.0400914	0.000840773	35.1	14.7	Cercospora beticola
t17	NC_036771.1	1	4222505	2376	746	0.0176672	0.0301134	33.9	2.69	Cercospora beticola
t17	NC_036772.1	1	4196595	121	1948	0.0464186	0.00125792	35.1	19.5	Cercospora beticola
t17	NC_036773.1	1	4173231	220	1027	0.0246092	0.00172744	34.5	9.39	Cercospora beticola
t17	NC_036774.1	1	4165208	1110	1868	0.0448477	0.0110275	34.2	3.88	Cercospora beticola
t17	NC_036775.1	1	2985383	2522	1536	0.0514507	0.0441983	34	3.91	Cercospora beticola
t17	NC_036776.1	1	2967425	395	1226	0.0413153	0.00884639	33.7	5.93	Cercospora beticola
t17	NC_036777.1	1	2636389	1055	924	0.0350479	0.0166944	34.9	3.18	Cercospora beticola
t17	NC_036778.1	1	2174017	1267	1006	0.0462738	0.0288052	35	1.8	Cercospora beticola
t17	NC_036779.1	1	1557915	15	573	0.0367799	0.00059631	35.9	20.9	Cercospora beticola
t17	NW_019671678.1	1	539	267	394	73.0983	43.1002	35.6	23.5	Cercospora beticola
t17	NW_019671719.1	1	731	808	726	99.316	129.36	35.5	33.7	Cercospora beticola
t17	NW_019671723.1	1	741	10	470	63.4278	1.42105	35.5	24.4	Cercospora beticola
t17	NW_019671736.1	1	991	2	194	19.5762	0.276488	35.9	24	Cercospora beticola
t17	NW_019671758.1	1	2375	15	752	31.6632	0.636632	36	23.3	Cercospora beticola
t17	NW_019671762.1	1	2951	11	777	26.3301	0.314809	35.5	18.5	Cercospora beticola
t17	NW_019671771.1	1	20675	84	4623	22.3603	0.428537	35.8	24.8	Cercospora beticola
t17	NW_019671783.1	1	60011	15	108	0.179967	0.00803186	33.4	17.9	Cercospora beticola
t17	NW_019671852.1	1	2264	11	64	2.82686	0.224823	32.2	1.45	Cercospora beticola
t17	NW_019671866.1	1	82937	2	60	0.0723441	0.000723441	34	12	Cercospora beticola
t17	NW_019671915.1	1	226875	3	45	0.0198347	0.00052011	35.1	7.33	Cercospora beticola
t17	NW_019671901.1	1	88555	3	31	0.0350065	0.000937271	34.5	22	Cercospora beticola
t17	NW_019671674.1	1	503	0	0	0	0	0	0	Cercospora beticola
t17	NW_019671675.1	1	504	0	0	0	0	0	0	Cercospora beticola
t17	NW_019671676.1	1	509	0	0	0	0	0	0	Cercospora beticola
t17	NW_019671677.1	1	512	0	0	0	0	0	0	Cercospora beticola
t17	NW_019671679.1	1	517	0	0	0	0	0	0	Cercospora beticola
t17	NW_019671680.1	1	518	0	0	0	0	0	0	Cercospora beticola
t17	NW_019671681.1	1	518	0	0	0	0	0	0	Cercospora beticola
t17	NW_019671682.1	1	519	0	0	0	0	0	0	Cercospora beticola
t17	NW_019671683.1	1	519	0	0	0	0	0	0	Cercospora beticola
t17	NW_019671684.1	1	525	0	0	0	0	0	0	Cercospora beticola
t17	NW_019671685.1	1	532	0	0	0	0	0	0	Cercospora beticola
t17	NW_019671686.1	1	532	0	0	0	0	0	0	Cercospora beticola
t17	NW_019671687.1	1	533	0	0	0	0	0	0	Cercospora beticola
t17	NW_019671688.1	1	533	0	0	0	0	0	0	Cercospora beticola
t17	NW_019671689.1	1	535	0	0	0	0	0	0	Cercospora beticola
t17	NW_019671690.1	1	538	0	0	0	0	0	0	Cercospora beticola
t17	NW_019671691.1	1	552	0	0	0	0	0	0	Cercospora beticola
t17	NW_019671692.1	1	553	0	0	0	0	0	0	Cercospora beticola
t17	NW_019671693.1	1	553	0	0	0	0	0	0	Cercospora beticola
t17	NW_019671694.1	1	560	0	0	0	0	0	0	Cercospora beticola
t17	NW_019671695.1	1	569	0	0	0	0	0	0	Cercospora beticola
t17	NW_019671696.1	1	571	0	0	0	0	0	0	Cercospora beticola
t17	NW_019671697.1	1	576	0	0	0	0	0	0	Cercospora beticola
t17	NW_019671698.1	1	579	0	0	0	0	0	0	Cercospora beticola
t17	NW_019671699.1	1	587	0	0	0	0	0	0	Cercospora beticola
t17	NW_019671700.1	1	593	0	0	0	0	0	0	Cercospora beticola
t17	NW_019671701.1	1	603	0	0	0	0	0	0	Cercospora beticola
t17	NW_019671702.1	1	602	0	0	0	0	0	0	Cercospora beticola
t17	NW_019671703.1	1	628	0	0	0	0	0	0	Cercospora beticola
t17	NW_019671704.1	1	631	0	0	0	0	0	0	Cercospora beticola
t17	NW_019671705.1	1	631	0	0	0	0	0	0	Cercospora beticola
t17	NW_019671706.1	1	635	0	0	0	0	0	0	Cercospora beticola
t17	NW_019671707.1	1	656	0	0	0	0	0	0	Cercospora beticola
t17	NW_019671708.1	1	666	0	0	0	0	0	0	Cercospora beticola
t17	NW_019671709.1	1	667	0	0	0	0	0	0	Cercospora beticola
t17	NW_019671710.1	1	673	0	0	0	0	0	0	Cercospora beticola
t17	NW_019671711.1	1	677	0	0	0	0	0	0	Cercospora beticola
t17	NW_019671712.1	1	677	0	0	0	0	0	0	Cercospora beticola
t17	NW_019671713.1	1	690	0	0	0	0	0	0	Cercospora beticola
t17	NW_019671714.1	1	695	0	0	0	0	0	0	Cercospora beticola
t17	NW_019671715.1	1	704	0	0	0	0	0	0	Cercospora beticola
t17	NW_019671716.1	1	704	0	0	0	0	0	0	Cercospora beticola
t17	NW_019671717.1	1	719	0	0	0	0	0	0	Cercospora beticola
t17	NW_019671718.1	1	720	0	0	0	0	0	0	Cercospora beticola
t17	NW_019671720.1	1	727	0	0	0	0	0	0	Cercospora beticola
t17	NW_019671721.1	1	734	0	0	0	0	0	0	Cercospora beticola
t17	NW_019671722.1	1	735	0	0	0	0	0	0	Cercospora beticola
t17	NW_019671724.1	1	772	0	0	0	0	0	0	Cercospora beticola
t17	NW_019671725.1	1	782	0	0	0	0	0	0	Cercospora beticola
t17	NW_019671726.1	1	785	0	0	0	0	0	0	Cercospora beticola
t17	NW_019671727.1	1	789	0	0	0	0	0	0	Cercospora beticola
t17	NW_019671728.1	1	809	0	0	0	0	0	0	Cercospora beticola
t17	NW_019671729.1	1	810	0	0	0	0	0	0	Cercospora beticola
t17	NW_019671730.1	1	874	0	0	0	0	0	0	Cercospora beticola
t17	NW_019671731.1	1	874	0	0	0	0	0	0	Cercospora beticola
t17	NW_019671732.1	1	880	0	0	0	0	0	0	Cercospora beticola
t17	NW_019671733.1	1	896	0	0	0	0	0	0	Cercospora beticola
t17	NW_019671734.1	1	933	0	0	0	0	0	0	Cercospora beticola
t17	NW_019671735.1	1	970	0	0	0	0	0	0	Cercospora beticola
t17	NW_019671737.1	1	1001	0	0	0	0	0	0	Cercospora beticola
t17	NW_019671738.1	1	1002	0	0	0	0	0	0	Cercospora beticola
t17	NW_019671739.1	1	1064	0	0	0	0	0	0	Cercospora beticola
t17	NW_019671740.1	1	1076	0	0	0	0	0	0	Cercospora beticola
t17	NW_019671741.1	1	1083	0	0	0	0	0	0	Cercospora beticola
t17	NW_019671742.1	1	1088	0	0	0	0	0	0	Cercospora beticola
t17	NW_019671743.1	1	1105	0	0	0	0	0	0	Cercospora beticola
t17	NW_019671744.1	1	1110	0	0	0	0	0	0	Cercospora beticola
t17	NW_019671745.1	1	1150	0	0	0	0	0	0	Cercospora beticola
t17	NW_019671746.1	1	1159	0	0	0	0	0	0	Cercospora beticola
t17	NW_019671747.1	1	1255	0	0	0	0	0	0	Cercospora beticola
t17	NW_019671748.1	1	1268	0	0	0	0	0	0	Cercospora beticola
t17	NW_019671749.1	1	1388	0	0	0	0	0	0	Cercospora beticola
t17	NW_019671750.1	1	1400	0	0	0	0	0	0	Cercospora beticola
t17	NW_019671751.1	1	1500	0	0	0	0	0	0	Cercospora beticola
t17	NW_019671752.1	1	1553	0	0	0	0	0	0	Cercospora beticola
t17	NW_019671753.1	1	1654	0	0	0	0	0	0	Cercospora beticola
t17	NW_019671754.1	1	1657	0	0	0	0	0	0	Cercospora beticola
t17	NW_019671755.1	1	1675	0	0	0	0	0	0	Cercospora beticola
t17	NW_019671756.1	1	1865	0	0	0	0	0	0	Cercospora beticola
t17	NW_019671757.1	1	1929	0	0	0	0	0	0	Cercospora beticola
t17	NW_019671759.1	1	2499	0	0	0	0	0	0	Cercospora beticola
t17	NW_019671760.1	1	2655	0	0	0	0	0	0	Cercospora beticola
t17	NW_019671761.1	1	2857	0	0	0	0	0	0	Cercospora beticola
t17	NW_019671763.1	1	4021	0	0	0	0	0	0	Cercospora beticola
t17	NW_019671764.1	1	4055	0	0	0	0	0	0	Cercospora beticola
t17	NW_019671765.1	1	4652	0	0	0	0	0	0	Cercospora beticola
t17	NW_019671766.1	1	4717	0	0	0	0	0	0	Cercospora beticola
t17	NW_019671767.1	1	4812	0	0	0	0	0	0	Cercospora beticola
t17	NW_019671768.1	1	5725	0	0	0	0	0	0	Cercospora beticola
t17	NW_019671769.1	1	6692	0	0	0	0	0	0	Cercospora beticola
t17	NW_019671770.1	1	8361	0	0	0	0	0	0	Cercospora beticola
t17	NW_019671772.1	1	10994	0	0	0	0	0	0	Cercospora beticola
t17	NW_019671773.1	1	575	0	0	0	0	0	0	Cercospora beticola
t17	NW_019671774.1	1	35165	0	0	0	0	0	0	Cercospora beticola
t17	NW_019671775.1	1	27425	0	0	0	0	0	0	Cercospora beticola
t17	NW_019671776.1	1	859	0	0	0	0	0	0	Cercospora beticola
t17	NW_019671777.1	1	546	0	0	0	0	0	0	Cercospora beticola
t17	NW_019671778.1	1	1525	0	0	0	0	0	0	Cercospora beticola
t17	NW_019671779.1	1	732	0	0	0	0	0	0	Cercospora beticola
t17	NW_019671780.1	1	571	0	0	0	0	0	0	Cercospora beticola
t17	NW_019671781.1	1	2127	0	0	0	0	0	0	Cercospora beticola
t17	NW_019671782.1	1	29940	0	0	0	0	0	0	Cercospora beticola
t17	NW_019671784.1	1	1469	0	0	0	0	0	0	Cercospora beticola
t17	NW_019671785.1	1	645	0	0	0	0	0	0	Cercospora beticola
t17	NW_019671786.1	1	1931	0	0	0	0	0	0	Cercospora beticola
t17	NW_019671787.1	1	878	0	0	0	0	0	0	Cercospora beticola
t17	NW_019671788.1	1	611	0	0	0	0	0	0	Cercospora beticola
t17	NW_019671789.1	1	616	0	0	0	0	0	0	Cercospora beticola
t17	NW_019671790.1	1	15954	0	0	0	0	0	0	Cercospora beticola
t17	NW_019671791.1	1	3338	0	0	0	0	0	0	Cercospora beticola
t17	NW_019671792.1	1	31843	0	0	0	0	0	0	Cercospora beticola
t17	NW_019671793.1	1	2241	0	0	0	0	0	0	Cercospora beticola
t17	NW_019671794.1	1	823	0	0	0	0	0	0	Cercospora beticola
t17	NW_019671795.1	1	1036	0	0	0	0	0	0	Cercospora beticola
t17	NW_019671796.1	1	1345	0	0	0	0	0	0	Cercospora beticola
t17	NW_019671797.1	1	1978	0	0	0	0	0	0	Cercospora beticola
t17	NW_019671798.1	1	7361	0	0	0	0	0	0	Cercospora beticola
t17	NW_019671799.1	1	1224	0	0	0	0	0	0	Cercospora beticola
t17	NW_019671800.1	1	800	0	0	0	0	0	0	Cercospora beticola
t17	NW_019671801.1	1	2907	0	0	0	0	0	0	Cercospora beticola
t17	NW_019671802.1	1	10568	0	0	0	0	0	0	Cercospora beticola
t17	NW_019671803.1	1	1518	0	0	0	0	0	0	Cercospora beticola
t17	NW_019671804.1	1	1428	0	0	0	0	0	0	Cercospora beticola
t17	NW_019671805.1	1	1541	0	0	0	0	0	0	Cercospora beticola
t17	NW_019671806.1	1	1920	0	0	0	0	0	0	Cercospora beticola
t17	NW_019671807.1	1	886	0	0	0	0	0	0	Cercospora beticola
t17	NW_019671808.1	1	994	0	0	0	0	0	0	Cercospora beticola
t17	NW_019671809.1	1	683	0	0	0	0	0	0	Cercospora beticola
t17	NW_019671810.1	1	1106	0	0	0	0	0	0	Cercospora beticola
t17	NW_019671811.1	1	2486	0	0	0	0	0	0	Cercospora beticola
t17	NW_019671812.1	1	3017	0	0	0	0	0	0	Cercospora beticola
t17	NW_019671813.1	1	1707	0	0	0	0	0	0	Cercospora beticola
t17	NW_019671814.1	1	891	0	0	0	0	0	0	Cercospora beticola
t17	NW_019671815.1	1	782	0	0	0	0	0	0	Cercospora beticola
t17	NW_019671816.1	1	877	0	0	0	0	0	0	Cercospora beticola
t17	NW_019671817.1	1	790	0	0	0	0	0	0	Cercospora beticola
t17	NW_019671818.1	1	738	0	0	0	0	0	0	Cercospora beticola
t17	NW_019671829.1	1	1203	0	0	0	0	0	0	Cercospora beticola
t17	NW_019671819.1	1	1690	0	0	0	0	0	0	Cercospora beticola
t17	NW_019671820.1	1	1810	0	0	0	0	0	0	Cercospora beticola
t17	NW_019671821.1	1	1669	0	0	0	0	0	0	Cercospora beticola
t17	NW_019671822.1	1	2252	0	0	0	0	0	0	Cercospora beticola
t17	NW_019671823.1	1	795	0	0	0	0	0	0	Cercospora beticola
t17	NW_019671824.1	1	6449	0	0	0	0	0	0	Cercospora beticola
t17	NW_019671825.1	1	1063	0	0	0	0	0	0	Cercospora beticola
t17	NW_019671826.1	1	1055	0	0	0	0	0	0	Cercospora beticola
t17	NW_019671827.1	1	4059	0	0	0	0	0	0	Cercospora beticola
t17	NW_019671828.1	1	690	0	0	0	0	0	0	Cercospora beticola
t17	NW_019671830.1	1	941	0	0	0	0	0	0	Cercospora beticola
t17	NW_019671831.1	1	3744	0	0	0	0	0	0	Cercospora beticola
t17	NW_019671832.1	1	709	0	0	0	0	0	0	Cercospora beticola
t17	NW_019671833.1	1	699	0	0	0	0	0	0	Cercospora beticola
t17	NW_019671834.1	1	1148	0	0	0	0	0	0	Cercospora beticola
t17	NW_019671835.1	1	1017	0	0	0	0	0	0	Cercospora beticola
t17	NW_019671836.1	1	759	0	0	0	0	0	0	Cercospora beticola
t17	NW_019671837.1	1	1324	0	0	0	0	0	0	Cercospora beticola
t17	NW_019671838.1	1	2783	0	0	0	0	0	0	Cercospora beticola
t17	NW_019671839.1	1	1364	0	0	0	0	0	0	Cercospora beticola
t17	NW_019671840.1	1	4069	0	0	0	0	0	0	Cercospora beticola
t17	NW_019671841.1	1	1387	0	0	0	0	0	0	Cercospora beticola
t17	NW_019671842.1	1	5051	0	0	0	0	0	0	Cercospora beticola
t17	NW_019671843.1	1	2354	0	0	0	0	0	0	Cercospora beticola
t17	NW_019671844.1	1	979	0	0	0	0	0	0	Cercospora beticola
t17	NW_019671845.1	1	1136	0	0	0	0	0	0	Cercospora beticola
t17	NW_019671846.1	1	1270	0	0	0	0	0	0	Cercospora beticola
t17	NW_019671847.1	1	841	0	0	0	0	0	0	Cercospora beticola
t17	NW_019671848.1	1	1316	0	0	0	0	0	0	Cercospora beticola
t17	NW_019671849.1	1	1290	0	0	0	0	0	0	Cercospora beticola
t17	NW_019671850.1	1	1027	0	0	0	0	0	0	Cercospora beticola
t17	NW_019671851.1	1	1458	0	0	0	0	0	0	Cercospora beticola
t17	NW_019671853.1	1	1353	0	0	0	0	0	0	Cercospora beticola
t17	NW_019671854.1	1	3859	0	0	0	0	0	0	Cercospora beticola
t17	NW_019671855.1	1	3017	0	0	0	0	0	0	Cercospora beticola
t17	NW_019671856.1	1	1569	0	0	0	0	0	0	Cercospora beticola
t17	NW_019671857.1	1	1601	0	0	0	0	0	0	Cercospora beticola
t17	NW_019671858.1	1	1731	0	0	0	0	0	0	Cercospora beticola
t17	NW_019671859.1	1	1460	0	0	0	0	0	0	Cercospora beticola
t17	NW_019671864.1	1	254791	0	0	0	0	0	0	Cercospora beticola
t17	NW_019671860.1	1	4366	0	0	0	0	0	0	Cercospora beticola
t17	NW_019671861.1	1	10896	0	0	0	0	0	0	Cercospora beticola
t17	NW_019671862.1	1	7826	0	0	0	0	0	0	Cercospora beticola
t17	NW_019671863.1	1	5963	0	0	0	0	0	0	Cercospora beticola
t17	NW_019671865.1	1	29293	0	0	0	0	0	0	Cercospora beticola
t17	NW_019671867.1	1	1112	0	0	0	0	0	0	Cercospora beticola
t17	NW_019671868.1	1	14508	0	0	0	0	0	0	Cercospora beticola
t17	NW_019671869.1	1	918	0	0	0	0	0	0	Cercospora beticola
t17	NW_019671870.1	1	2492	0	0	0	0	0	0	Cercospora beticola
t17	NW_019671871.1	1	805	0	0	0	0	0	0	Cercospora beticola
t17	NW_019671872.1	1	43344	0	0	0	0	0	0	Cercospora beticola
t17	NW_019671873.1	1	704	0	0	0	0	0	0	Cercospora beticola
t17	NW_019671880.1	1	3352	0	0	0	0	0	0	Cercospora beticola
t17	NW_019671874.1	1	53963	0	0	0	0	0	0	Cercospora beticola
t17	NW_019671875.1	1	90856	0	0	0	0	0	0	Cercospora beticola
t17	NW_019671876.1	1	10453	0	0	0	0	0	0	Cercospora beticola
t17	NW_019671877.1	1	82151	0	0	0	0	0	0	Cercospora beticola
t17	NW_019671878.1	1	20425	0	0	0	0	0	0	Cercospora beticola
t17	NW_019671879.1	1	624	0	0	0	0	0	0	Cercospora beticola
t17	NW_019671881.1	1	10952	0	0	0	0	0	0	Cercospora beticola
t17	NW_019671882.1	1	4717	0	0	0	0	0	0	Cercospora beticola
t17	NW_019671883.1	1	4622	0	0	0	0	0	0	Cercospora beticola
t17	NW_019671884.1	1	1814	0	0	0	0	0	0	Cercospora beticola
t17	NW_019671885.1	1	12464	0	0	0	0	0	0	Cercospora beticola
t17	NW_019671886.1	1	2342	0	0	0	0	0	0	Cercospora beticola
t17	NW_019671887.1	1	1699	0	0	0	0	0	0	Cercospora beticola
t17	NW_019671888.1	1	1417	0	0	0	0	0	0	Cercospora beticola
t17	NW_019671889.1	1	1669	0	0	0	0	0	0	Cercospora beticola
t17	NW_019671890.1	1	2754	0	0	0	0	0	0	Cercospora beticola
t17	NW_019671891.1	1	54177	0	0	0	0	0	0	Cercospora beticola
t17	NW_019671892.1	1	20174	0	0	0	0	0	0	Cercospora beticola
t17	NW_019671893.1	1	10466	0	0	0	0	0	0	Cercospora beticola
t17	NW_019671894.1	1	10934	0	0	0	0	0	0	Cercospora beticola
t17	NW_019671895.1	1	1466	0	0	0	0	0	0	Cercospora beticola
t17	NW_019671896.1	1	2373	0	0	0	0	0	0	Cercospora beticola
t17	NW_019671897.1	1	549	0	0	0	0	0	0	Cercospora beticola
t17	NW_019671898.1	1	1683	0	0	0	0	0	0	Cercospora beticola
t17	NW_019671899.1	1	534	0	0	0	0	0	0	Cercospora beticola
t17	NW_019671900.1	1	3933	0	0	0	0	0	0	Cercospora beticola
t17	NW_019671902.1	1	1103	0	0	0	0	0	0	Cercospora beticola
t17	NW_019671903.1	1	582	0	0	0	0	0	0	Cercospora beticola
t17	NW_019671904.1	1	1209	0	0	0	0	0	0	Cercospora beticola
t17	NW_019671905.1	1	1882	0	0	0	0	0	0	Cercospora beticola
t17	NW_019671906.1	1	1520	0	0	0	0	0	0	Cercospora beticola
t17	NW_019671907.1	1	790	0	0	0	0	0	0	Cercospora beticola
t17	NW_019671908.1	1	3117	0	0	0	0	0	0	Cercospora beticola
t17	NW_019671909.1	1	1318	0	0	0	0	0	0	Cercospora beticola
t17	NW_019671910.1	1	3197	0	0	0	0	0	0	Cercospora beticola
t17	NW_019671911.1	1	71485	0	0	0	0	0	0	Cercospora beticola
t17	NW_019671912.1	1	1366	0	0	0	0	0	0	Cercospora beticola
t17	NW_019671913.1	1	10920	0	0	0	0	0	0	Cercospora beticola
t17	NW_019671914.1	1	1497	0	0	0	0	0	0	Cercospora beticola
t20	NC_036770.1	1	6188355	186	5919	0.0956474	0.00207745	35.2	13.5	Cercospora beticola
t20	NC_036771.1	1	4222505	2274	2771	0.0656246	0.0259768	34	2.89	Cercospora beticola
t20	NC_036772.1	1	4196595	155	5115	0.121885	0.00238384	35.6	21.3	Cercospora beticola
t20	NC_036773.1	1	4173231	1263	3072	0.073612	0.00955734	34.3	8.62	Cercospora beticola
t20	NC_036774.1	1	4165208	2278	1425	0.034212	0.0227451	33.6	6.6	Cercospora beticola
t20	NC_036775.1	1	2985383	2347	1933	0.0647488	0.0376417	34.1	3.95	Cercospora beticola
t20	NC_036776.1	1	2967425	1002	2410	0.0812152	0.0147374	34.2	6.34	Cercospora beticola
t20	NC_036777.1	1	2636389	743	1396	0.0529512	0.0119846	35	3.59	Cercospora beticola
t20	NC_036778.1	1	2174017	1369	1079	0.0496316	0.0308825	34.8	1.84	Cercospora beticola
t20	NC_036779.1	1	1557915	20	1127	0.0723403	0.000909549	34.9	15.6	Cercospora beticola
t20	NW_019671678.1	1	539	460	393	72.9128	74.6085	35.6	24.4	Cercospora beticola
t20	NW_019671719.1	1	731	1660	726	99.316	270.185	35.4	34.2	Cercospora beticola
t20	NW_019671723.1	1	741	20	472	63.6977	3.27126	35	28.4	Cercospora beticola
t20	NW_019671736.1	1	991	3	251	25.328	0.349142	36.5	23.3	Cercospora beticola
t20	NW_019671758.1	1	2375	31	1446	60.8842	1.35495	35	24.1	Cercospora beticola
t20	NW_019671762.1	1	2951	23	693	23.4836	0.616062	35.4	20.6	Cercospora beticola
t20	NW_019671771.1	1	20675	167	7546	36.4982	0.837485	35.5	24.7	Cercospora beticola
t20	NW_019671775.1	1	27425	2	53	0.193254	0.00353692	36.7	22	Cercospora beticola
t20	NW_019671783.1	1	60011	29	120	0.199963	0.0153305	34.3	17.8	Cercospora beticola
t20	NW_019671789.1	1	616	2	85	13.7987	0.275974	36.5	2	Cercospora beticola
t20	NW_019671847.1	1	841	1	25	2.97265	0.0297265	31.4	22	Cercospora beticola
t20	NW_019671852.1	1	2264	10	55	2.42933	0.188163	34.3	4.8	Cercospora beticola
t20	NW_019671915.1	1	226875	1	37	0.0163085	0.000163085	30.5	2	Cercospora beticola
t20	NW_019671674.1	1	503	0	0	0	0	0	0	Cercospora beticola
t20	NW_019671675.1	1	504	0	0	0	0	0	0	Cercospora beticola
t20	NW_019671676.1	1	509	0	0	0	0	0	0	Cercospora beticola
t20	NW_019671677.1	1	512	0	0	0	0	0	0	Cercospora beticola
t20	NW_019671679.1	1	517	0	0	0	0	0	0	Cercospora beticola
t20	NW_019671680.1	1	518	0	0	0	0	0	0	Cercospora beticola
t20	NW_019671681.1	1	518	0	0	0	0	0	0	Cercospora beticola
t20	NW_019671682.1	1	519	0	0	0	0	0	0	Cercospora beticola
t20	NW_019671683.1	1	519	0	0	0	0	0	0	Cercospora beticola
t20	NW_019671684.1	1	525	0	0	0	0	0	0	Cercospora beticola
t20	NW_019671685.1	1	532	0	0	0	0	0	0	Cercospora beticola
t20	NW_019671686.1	1	532	0	0	0	0	0	0	Cercospora beticola
t20	NW_019671687.1	1	533	0	0	0	0	0	0	Cercospora beticola
t20	NW_019671688.1	1	533	0	0	0	0	0	0	Cercospora beticola
t20	NW_019671689.1	1	535	0	0	0	0	0	0	Cercospora beticola
t20	NW_019671690.1	1	538	0	0	0	0	0	0	Cercospora beticola
t20	NW_019671691.1	1	552	0	0	0	0	0	0	Cercospora beticola
t20	NW_019671692.1	1	553	0	0	0	0	0	0	Cercospora beticola
t20	NW_019671693.1	1	553	0	0	0	0	0	0	Cercospora beticola
t20	NW_019671694.1	1	560	0	0	0	0	0	0	Cercospora beticola
t20	NW_019671695.1	1	569	0	0	0	0	0	0	Cercospora beticola
t20	NW_019671696.1	1	571	0	0	0	0	0	0	Cercospora beticola
t20	NW_019671697.1	1	576	0	0	0	0	0	0	Cercospora beticola
t20	NW_019671698.1	1	579	0	0	0	0	0	0	Cercospora beticola
t20	NW_019671699.1	1	587	0	0	0	0	0	0	Cercospora beticola
t20	NW_019671700.1	1	593	0	0	0	0	0	0	Cercospora beticola
t20	NW_019671701.1	1	603	0	0	0	0	0	0	Cercospora beticola
t20	NW_019671702.1	1	602	0	0	0	0	0	0	Cercospora beticola
t20	NW_019671703.1	1	628	0	0	0	0	0	0	Cercospora beticola
t20	NW_019671704.1	1	631	0	0	0	0	0	0	Cercospora beticola
t20	NW_019671705.1	1	631	0	0	0	0	0	0	Cercospora beticola
t20	NW_019671706.1	1	635	0	0	0	0	0	0	Cercospora beticola
t20	NW_019671707.1	1	656	0	0	0	0	0	0	Cercospora beticola
t20	NW_019671708.1	1	666	0	0	0	0	0	0	Cercospora beticola
t20	NW_019671709.1	1	667	0	0	0	0	0	0	Cercospora beticola
t20	NW_019671710.1	1	673	0	0	0	0	0	0	Cercospora beticola
t20	NW_019671711.1	1	677	0	0	0	0	0	0	Cercospora beticola
t20	NW_019671712.1	1	677	0	0	0	0	0	0	Cercospora beticola
t20	NW_019671713.1	1	690	0	0	0	0	0	0	Cercospora beticola
t20	NW_019671714.1	1	695	0	0	0	0	0	0	Cercospora beticola
t20	NW_019671715.1	1	704	0	0	0	0	0	0	Cercospora beticola
t20	NW_019671716.1	1	704	0	0	0	0	0	0	Cercospora beticola
t20	NW_019671717.1	1	719	0	0	0	0	0	0	Cercospora beticola
t20	NW_019671718.1	1	720	0	0	0	0	0	0	Cercospora beticola
t20	NW_019671720.1	1	727	0	0	0	0	0	0	Cercospora beticola
t20	NW_019671721.1	1	734	0	0	0	0	0	0	Cercospora beticola
t20	NW_019671722.1	1	735	0	0	0	0	0	0	Cercospora beticola
t20	NW_019671724.1	1	772	0	0	0	0	0	0	Cercospora beticola
t20	NW_019671725.1	1	782	0	0	0	0	0	0	Cercospora beticola
t20	NW_019671726.1	1	785	0	0	0	0	0	0	Cercospora beticola
t20	NW_019671727.1	1	789	0	0	0	0	0	0	Cercospora beticola
t20	NW_019671728.1	1	809	0	0	0	0	0	0	Cercospora beticola
t20	NW_019671729.1	1	810	0	0	0	0	0	0	Cercospora beticola
t20	NW_019671730.1	1	874	0	0	0	0	0	0	Cercospora beticola
t20	NW_019671731.1	1	874	0	0	0	0	0	0	Cercospora beticola
t20	NW_019671732.1	1	880	0	0	0	0	0	0	Cercospora beticola
t20	NW_019671733.1	1	896	0	0	0	0	0	0	Cercospora beticola
t20	NW_019671734.1	1	933	0	0	0	0	0	0	Cercospora beticola
t20	NW_019671735.1	1	970	0	0	0	0	0	0	Cercospora beticola
t20	NW_019671737.1	1	1001	0	0	0	0	0	0	Cercospora beticola
t20	NW_019671738.1	1	1002	0	0	0	0	0	0	Cercospora beticola
t20	NW_019671739.1	1	1064	0	0	0	0	0	0	Cercospora beticola
t20	NW_019671740.1	1	1076	0	0	0	0	0	0	Cercospora beticola
t20	NW_019671741.1	1	1083	0	0	0	0	0	0	Cercospora beticola
t20	NW_019671742.1	1	1088	0	0	0	0	0	0	Cercospora beticola
t20	NW_019671743.1	1	1105	0	0	0	0	0	0	Cercospora beticola
t20	NW_019671744.1	1	1110	0	0	0	0	0	0	Cercospora beticola
t20	NW_019671745.1	1	1150	0	0	0	0	0	0	Cercospora beticola
t20	NW_019671746.1	1	1159	0	0	0	0	0	0	Cercospora beticola
t20	NW_019671747.1	1	1255	0	0	0	0	0	0	Cercospora beticola
t20	NW_019671748.1	1	1268	0	0	0	0	0	0	Cercospora beticola
t20	NW_019671749.1	1	1388	0	0	0	0	0	0	Cercospora beticola
t20	NW_019671750.1	1	1400	0	0	0	0	0	0	Cercospora beticola
t20	NW_019671751.1	1	1500	0	0	0	0	0	0	Cercospora beticola
t20	NW_019671752.1	1	1553	0	0	0	0	0	0	Cercospora beticola
t20	NW_019671753.1	1	1654	0	0	0	0	0	0	Cercospora beticola
t20	NW_019671754.1	1	1657	0	0	0	0	0	0	Cercospora beticola
t20	NW_019671755.1	1	1675	0	0	0	0	0	0	Cercospora beticola
t20	NW_019671756.1	1	1865	0	0	0	0	0	0	Cercospora beticola
t20	NW_019671757.1	1	1929	0	0	0	0	0	0	Cercospora beticola
t20	NW_019671759.1	1	2499	0	0	0	0	0	0	Cercospora beticola
t20	NW_019671760.1	1	2655	0	0	0	0	0	0	Cercospora beticola
t20	NW_019671761.1	1	2857	0	0	0	0	0	0	Cercospora beticola
t20	NW_019671763.1	1	4021	0	0	0	0	0	0	Cercospora beticola
t20	NW_019671764.1	1	4055	0	0	0	0	0	0	Cercospora beticola
t20	NW_019671765.1	1	4652	0	0	0	0	0	0	Cercospora beticola
t20	NW_019671766.1	1	4717	0	0	0	0	0	0	Cercospora beticola
t20	NW_019671767.1	1	4812	0	0	0	0	0	0	Cercospora beticola
t20	NW_019671768.1	1	5725	0	0	0	0	0	0	Cercospora beticola
t20	NW_019671769.1	1	6692	0	0	0	0	0	0	Cercospora beticola
t20	NW_019671770.1	1	8361	0	0	0	0	0	0	Cercospora beticola
t20	NW_019671772.1	1	10994	0	0	0	0	0	0	Cercospora beticola
t20	NW_019671773.1	1	575	0	0	0	0	0	0	Cercospora beticola
t20	NW_019671774.1	1	35165	0	0	0	0	0	0	Cercospora beticola
t20	NW_019671776.1	1	859	0	0	0	0	0	0	Cercospora beticola
t20	NW_019671777.1	1	546	0	0	0	0	0	0	Cercospora beticola
t20	NW_019671778.1	1	1525	0	0	0	0	0	0	Cercospora beticola
t20	NW_019671779.1	1	732	0	0	0	0	0	0	Cercospora beticola
t20	NW_019671780.1	1	571	0	0	0	0	0	0	Cercospora beticola
t20	NW_019671781.1	1	2127	0	0	0	0	0	0	Cercospora beticola
t20	NW_019671782.1	1	29940	0	0	0	0	0	0	Cercospora beticola
t20	NW_019671784.1	1	1469	0	0	0	0	0	0	Cercospora beticola
t20	NW_019671785.1	1	645	0	0	0	0	0	0	Cercospora beticola
t20	NW_019671786.1	1	1931	0	0	0	0	0	0	Cercospora beticola
t20	NW_019671787.1	1	878	0	0	0	0	0	0	Cercospora beticola
t20	NW_019671788.1	1	611	0	0	0	0	0	0	Cercospora beticola
t20	NW_019671790.1	1	15954	0	0	0	0	0	0	Cercospora beticola
t20	NW_019671791.1	1	3338	0	0	0	0	0	0	Cercospora beticola
t20	NW_019671792.1	1	31843	0	0	0	0	0	0	Cercospora beticola
t20	NW_019671793.1	1	2241	0	0	0	0	0	0	Cercospora beticola
t20	NW_019671794.1	1	823	0	0	0	0	0	0	Cercospora beticola
t20	NW_019671795.1	1	1036	0	0	0	0	0	0	Cercospora beticola
t20	NW_019671796.1	1	1345	0	0	0	0	0	0	Cercospora beticola
t20	NW_019671797.1	1	1978	0	0	0	0	0	0	Cercospora beticola
t20	NW_019671798.1	1	7361	0	0	0	0	0	0	Cercospora beticola
t20	NW_019671799.1	1	1224	0	0	0	0	0	0	Cercospora beticola
t20	NW_019671800.1	1	800	0	0	0	0	0	0	Cercospora beticola
t20	NW_019671801.1	1	2907	0	0	0	0	0	0	Cercospora beticola
t20	NW_019671802.1	1	10568	0	0	0	0	0	0	Cercospora beticola
t20	NW_019671803.1	1	1518	0	0	0	0	0	0	Cercospora beticola
t20	NW_019671804.1	1	1428	0	0	0	0	0	0	Cercospora beticola
t20	NW_019671805.1	1	1541	0	0	0	0	0	0	Cercospora beticola
t20	NW_019671806.1	1	1920	0	0	0	0	0	0	Cercospora beticola
t20	NW_019671807.1	1	886	0	0	0	0	0	0	Cercospora beticola
t20	NW_019671808.1	1	994	0	0	0	0	0	0	Cercospora beticola
t20	NW_019671809.1	1	683	0	0	0	0	0	0	Cercospora beticola
t20	NW_019671810.1	1	1106	0	0	0	0	0	0	Cercospora beticola
t20	NW_019671811.1	1	2486	0	0	0	0	0	0	Cercospora beticola
t20	NW_019671812.1	1	3017	0	0	0	0	0	0	Cercospora beticola
t20	NW_019671813.1	1	1707	0	0	0	0	0	0	Cercospora beticola
t20	NW_019671814.1	1	891	0	0	0	0	0	0	Cercospora beticola
t20	NW_019671815.1	1	782	0	0	0	0	0	0	Cercospora beticola
t20	NW_019671816.1	1	877	0	0	0	0	0	0	Cercospora beticola
t20	NW_019671817.1	1	790	0	0	0	0	0	0	Cercospora beticola
t20	NW_019671818.1	1	738	0	0	0	0	0	0	Cercospora beticola
t20	NW_019671829.1	1	1203	0	0	0	0	0	0	Cercospora beticola
t20	NW_019671819.1	1	1690	0	0	0	0	0	0	Cercospora beticola
t20	NW_019671820.1	1	1810	0	0	0	0	0	0	Cercospora beticola
t20	NW_019671821.1	1	1669	0	0	0	0	0	0	Cercospora beticola
t20	NW_019671822.1	1	2252	0	0	0	0	0	0	Cercospora beticola
t20	NW_019671823.1	1	795	0	0	0	0	0	0	Cercospora beticola
t20	NW_019671824.1	1	6449	0	0	0	0	0	0	Cercospora beticola
t20	NW_019671825.1	1	1063	0	0	0	0	0	0	Cercospora beticola
t20	NW_019671826.1	1	1055	0	0	0	0	0	0	Cercospora beticola
t20	NW_019671827.1	1	4059	0	0	0	0	0	0	Cercospora beticola
t20	NW_019671828.1	1	690	0	0	0	0	0	0	Cercospora beticola
t20	NW_019671830.1	1	941	0	0	0	0	0	0	Cercospora beticola
t20	NW_019671831.1	1	3744	0	0	0	0	0	0	Cercospora beticola
t20	NW_019671832.1	1	709	0	0	0	0	0	0	Cercospora beticola
t20	NW_019671833.1	1	699	0	0	0	0	0	0	Cercospora beticola
t20	NW_019671834.1	1	1148	0	0	0	0	0	0	Cercospora beticola
t20	NW_019671835.1	1	1017	0	0	0	0	0	0	Cercospora beticola
t20	NW_019671836.1	1	759	0	0	0	0	0	0	Cercospora beticola
t20	NW_019671837.1	1	1324	0	0	0	0	0	0	Cercospora beticola
t20	NW_019671838.1	1	2783	0	0	0	0	0	0	Cercospora beticola
t20	NW_019671839.1	1	1364	0	0	0	0	0	0	Cercospora beticola
t20	NW_019671840.1	1	4069	0	0	0	0	0	0	Cercospora beticola
t20	NW_019671841.1	1	1387	0	0	0	0	0	0	Cercospora beticola
t20	NW_019671842.1	1	5051	0	0	0	0	0	0	Cercospora beticola
t20	NW_019671843.1	1	2354	0	0	0	0	0	0	Cercospora beticola
t20	NW_019671844.1	1	979	0	0	0	0	0	0	Cercospora beticola
t20	NW_019671845.1	1	1136	0	0	0	0	0	0	Cercospora beticola
t20	NW_019671846.1	1	1270	0	0	0	0	0	0	Cercospora beticola
t20	NW_019671848.1	1	1316	0	0	0	0	0	0	Cercospora beticola
t20	NW_019671849.1	1	1290	0	0	0	0	0	0	Cercospora beticola
t20	NW_019671850.1	1	1027	0	0	0	0	0	0	Cercospora beticola
t20	NW_019671851.1	1	1458	0	0	0	0	0	0	Cercospora beticola
t20	NW_019671853.1	1	1353	0	0	0	0	0	0	Cercospora beticola
t20	NW_019671854.1	1	3859	0	0	0	0	0	0	Cercospora beticola
t20	NW_019671855.1	1	3017	0	0	0	0	0	0	Cercospora beticola
t20	NW_019671856.1	1	1569	0	0	0	0	0	0	Cercospora beticola
t20	NW_019671857.1	1	1601	0	0	0	0	0	0	Cercospora beticola
t20	NW_019671858.1	1	1731	0	0	0	0	0	0	Cercospora beticola
t20	NW_019671859.1	1	1460	0	0	0	0	0	0	Cercospora beticola
t20	NW_019671864.1	1	254791	0	0	0	0	0	0	Cercospora beticola
t20	NW_019671860.1	1	4366	0	0	0	0	0	0	Cercospora beticola
t20	NW_019671861.1	1	10896	0	0	0	0	0	0	Cercospora beticola
t20	NW_019671862.1	1	7826	0	0	0	0	0	0	Cercospora beticola
t20	NW_019671863.1	1	5963	0	0	0	0	0	0	Cercospora beticola
t20	NW_019671865.1	1	29293	0	0	0	0	0	0	Cercospora beticola
t20	NW_019671866.1	1	82937	0	0	0	0	0	0	Cercospora beticola
t20	NW_019671867.1	1	1112	0	0	0	0	0	0	Cercospora beticola
t20	NW_019671868.1	1	14508	0	0	0	0	0	0	Cercospora beticola
t20	NW_019671869.1	1	918	0	0	0	0	0	0	Cercospora beticola
t20	NW_019671870.1	1	2492	0	0	0	0	0	0	Cercospora beticola
t20	NW_019671871.1	1	805	0	0	0	0	0	0	Cercospora beticola
t20	NW_019671872.1	1	43344	0	0	0	0	0	0	Cercospora beticola
t20	NW_019671873.1	1	704	0	0	0	0	0	0	Cercospora beticola
t20	NW_019671880.1	1	3352	0	0	0	0	0	0	Cercospora beticola
t20	NW_019671874.1	1	53963	0	0	0	0	0	0	Cercospora beticola
t20	NW_019671875.1	1	90856	0	0	0	0	0	0	Cercospora beticola
t20	NW_019671876.1	1	10453	0	0	0	0	0	0	Cercospora beticola
t20	NW_019671877.1	1	82151	0	0	0	0	0	0	Cercospora beticola
t20	NW_019671878.1	1	20425	0	0	0	0	0	0	Cercospora beticola
t20	NW_019671879.1	1	624	0	0	0	0	0	0	Cercospora beticola
t20	NW_019671881.1	1	10952	0	0	0	0	0	0	Cercospora beticola
t20	NW_019671882.1	1	4717	0	0	0	0	0	0	Cercospora beticola
t20	NW_019671883.1	1	4622	0	0	0	0	0	0	Cercospora beticola
t20	NW_019671884.1	1	1814	0	0	0	0	0	0	Cercospora beticola
t20	NW_019671885.1	1	12464	0	0	0	0	0	0	Cercospora beticola
t20	NW_019671886.1	1	2342	0	0	0	0	0	0	Cercospora beticola
t20	NW_019671887.1	1	1699	0	0	0	0	0	0	Cercospora beticola
t20	NW_019671888.1	1	1417	0	0	0	0	0	0	Cercospora beticola
t20	NW_019671889.1	1	1669	0	0	0	0	0	0	Cercospora beticola
t20	NW_019671890.1	1	2754	0	0	0	0	0	0	Cercospora beticola
t20	NW_019671891.1	1	54177	0	0	0	0	0	0	Cercospora beticola
t20	NW_019671892.1	1	20174	0	0	0	0	0	0	Cercospora beticola
t20	NW_019671893.1	1	10466	0	0	0	0	0	0	Cercospora beticola
t20	NW_019671894.1	1	10934	0	0	0	0	0	0	Cercospora beticola
t20	NW_019671895.1	1	1466	0	0	0	0	0	0	Cercospora beticola
t20	NW_019671896.1	1	2373	0	0	0	0	0	0	Cercospora beticola
t20	NW_019671901.1	1	88555	0	0	0	0	0	0	Cercospora beticola
t20	NW_019671897.1	1	549	0	0	0	0	0	0	Cercospora beticola
t20	NW_019671898.1	1	1683	0	0	0	0	0	0	Cercospora beticola
t20	NW_019671899.1	1	534	0	0	0	0	0	0	Cercospora beticola
t20	NW_019671900.1	1	3933	0	0	0	0	0	0	Cercospora beticola
t20	NW_019671902.1	1	1103	0	0	0	0	0	0	Cercospora beticola
t20	NW_019671903.1	1	582	0	0	0	0	0	0	Cercospora beticola
t20	NW_019671904.1	1	1209	0	0	0	0	0	0	Cercospora beticola
t20	NW_019671905.1	1	1882	0	0	0	0	0	0	Cercospora beticola
t20	NW_019671906.1	1	1520	0	0	0	0	0	0	Cercospora beticola
t20	NW_019671907.1	1	790	0	0	0	0	0	0	Cercospora beticola
t20	NW_019671908.1	1	3117	0	0	0	0	0	0	Cercospora beticola
t20	NW_019671909.1	1	1318	0	0	0	0	0	0	Cercospora beticola
t20	NW_019671910.1	1	3197	0	0	0	0	0	0	Cercospora beticola
t20	NW_019671911.1	1	71485	0	0	0	0	0	0	Cercospora beticola
t20	NW_019671912.1	1	1366	0	0	0	0	0	0	Cercospora beticola
t20	NW_019671913.1	1	10920	0	0	0	0	0	0	Cercospora beticola
t20	NW_019671914.1	1	1497	0	0	0	0	0	0	Cercospora beticola
t21	NC_036770.1	1	6188355	142	4819	0.0778721	0.00156617	35.1	16.2	Cercospora beticola
t21	NC_036771.1	1	4222505	2429	2715	0.0642983	0.0305037	33.6	2.34	Cercospora beticola
t21	NC_036772.1	1	4196595	188	3992	0.0951247	0.00228399	35	19.2	Cercospora beticola
t21	NC_036773.1	1	4173231	260	2325	0.0557122	0.00231092	34.5	9.64	Cercospora beticola
t21	NC_036774.1	1	4165208	1062	2415	0.0579803	0.0105692	33.8	4.84	Cercospora beticola
t21	NC_036775.1	1	2985383	2550	2700	0.0904407	0.0452716	33.7	3.98	Cercospora beticola
t21	NC_036776.1	1	2967425	399	3283	0.110635	0.00791663	33.7	6.81	Cercospora beticola
t21	NC_036777.1	1	2636389	1168	2313	0.0877336	0.0192578	34.6	3.63	Cercospora beticola
t21	NC_036778.1	1	2174017	1546	709	0.0326124	0.0348203	34.5	1.9	Cercospora beticola
t21	NC_036779.1	1	1557915	22	1300	0.0834449	0.0012613	35.3	19.2	Cercospora beticola
t21	NW_019671678.1	1	539	303	389	72.1707	52.3302	35.3	24.5	Cercospora beticola
t21	NW_019671692.1	1	553	1	34	6.14828	0.0614828	36.2	22	Cercospora beticola
t21	NW_019671719.1	1	731	1095	726	99.316	174.207	35.1	33.9	Cercospora beticola
t21	NW_019671723.1	1	741	27	463	62.4831	3.49528	33.7	26.1	Cercospora beticola
t21	NW_019671736.1	1	991	10	630	63.5721	1.25732	35.2	23.6	Cercospora beticola
t21	NW_019671758.1	1	2375	25	855	36	1.10653	34.6	26.6	Cercospora beticola
t21	NW_019671762.1	1	2951	28	565	19.1461	0.698407	35.2	20.9	Cercospora beticola
t21	NW_019671771.1	1	20675	185	7294	35.2793	0.981185	35.2	25.2	Cercospora beticola
t21	NW_019671783.1	1	60011	8	141	0.234957	0.00469914	33.7	12	Cercospora beticola
t21	NW_019671790.1	1	15954	2	99	0.620534	0.0122853	36.1	22	Cercospora beticola
t21	NW_019671852.1	1	2264	18	65	2.87102	0.357332	34.5	1.22	Cercospora beticola
t21	NW_019671854.1	1	3859	2	118	3.05779	0.0611557	35.1	22	Cercospora beticola
t21	NW_019671864.1	1	254791	2	56	0.0219788	0.000219788	32.3	22	Cercospora beticola
t21	NW_019671866.1	1	82937	1	30	0.036172	0.00036172	37	0	Cercospora beticola
t21	NW_019671915.1	1	226875	4	140	0.061708	0.00112837	35.6	12	Cercospora beticola
t21	NW_019671901.1	1	88555	3	45	0.0508159	0.00124217	35.7	22	Cercospora beticola
t21	NW_019671674.1	1	503	0	0	0	0	0	0	Cercospora beticola
t21	NW_019671675.1	1	504	0	0	0	0	0	0	Cercospora beticola
t21	NW_019671676.1	1	509	0	0	0	0	0	0	Cercospora beticola
t21	NW_019671677.1	1	512	0	0	0	0	0	0	Cercospora beticola
t21	NW_019671679.1	1	517	0	0	0	0	0	0	Cercospora beticola
t21	NW_019671680.1	1	518	0	0	0	0	0	0	Cercospora beticola
t21	NW_019671681.1	1	518	0	0	0	0	0	0	Cercospora beticola
t21	NW_019671682.1	1	519	0	0	0	0	0	0	Cercospora beticola
t21	NW_019671683.1	1	519	0	0	0	0	0	0	Cercospora beticola
t21	NW_019671684.1	1	525	0	0	0	0	0	0	Cercospora beticola
t21	NW_019671685.1	1	532	0	0	0	0	0	0	Cercospora beticola
t21	NW_019671686.1	1	532	0	0	0	0	0	0	Cercospora beticola
t21	NW_019671687.1	1	533	0	0	0	0	0	0	Cercospora beticola
t21	NW_019671688.1	1	533	0	0	0	0	0	0	Cercospora beticola
t21	NW_019671689.1	1	535	0	0	0	0	0	0	Cercospora beticola
t21	NW_019671690.1	1	538	0	0	0	0	0	0	Cercospora beticola
t21	NW_019671691.1	1	552	0	0	0	0	0	0	Cercospora beticola
t21	NW_019671693.1	1	553	0	0	0	0	0	0	Cercospora beticola
t21	NW_019671694.1	1	560	0	0	0	0	0	0	Cercospora beticola
t21	NW_019671695.1	1	569	0	0	0	0	0	0	Cercospora beticola
t21	NW_019671696.1	1	571	0	0	0	0	0	0	Cercospora beticola
t21	NW_019671697.1	1	576	0	0	0	0	0	0	Cercospora beticola
t21	NW_019671698.1	1	579	0	0	0	0	0	0	Cercospora beticola
t21	NW_019671699.1	1	587	0	0	0	0	0	0	Cercospora beticola
t21	NW_019671700.1	1	593	0	0	0	0	0	0	Cercospora beticola
t21	NW_019671701.1	1	603	0	0	0	0	0	0	Cercospora beticola
t21	NW_019671702.1	1	602	0	0	0	0	0	0	Cercospora beticola
t21	NW_019671703.1	1	628	0	0	0	0	0	0	Cercospora beticola
t21	NW_019671704.1	1	631	0	0	0	0	0	0	Cercospora beticola
t21	NW_019671705.1	1	631	0	0	0	0	0	0	Cercospora beticola
t21	NW_019671706.1	1	635	0	0	0	0	0	0	Cercospora beticola
t21	NW_019671707.1	1	656	0	0	0	0	0	0	Cercospora beticola
t21	NW_019671708.1	1	666	0	0	0	0	0	0	Cercospora beticola
t21	NW_019671709.1	1	667	0	0	0	0	0	0	Cercospora beticola
t21	NW_019671710.1	1	673	0	0	0	0	0	0	Cercospora beticola
t21	NW_019671711.1	1	677	0	0	0	0	0	0	Cercospora beticola
t21	NW_019671712.1	1	677	0	0	0	0	0	0	Cercospora beticola
t21	NW_019671713.1	1	690	0	0	0	0	0	0	Cercospora beticola
t21	NW_019671714.1	1	695	0	0	0	0	0	0	Cercospora beticola
t21	NW_019671715.1	1	704	0	0	0	0	0	0	Cercospora beticola
t21	NW_019671716.1	1	704	0	0	0	0	0	0	Cercospora beticola
t21	NW_019671717.1	1	719	0	0	0	0	0	0	Cercospora beticola
t21	NW_019671718.1	1	720	0	0	0	0	0	0	Cercospora beticola
t21	NW_019671720.1	1	727	0	0	0	0	0	0	Cercospora beticola
t21	NW_019671721.1	1	734	0	0	0	0	0	0	Cercospora beticola
t21	NW_019671722.1	1	735	0	0	0	0	0	0	Cercospora beticola
t21	NW_019671724.1	1	772	0	0	0	0	0	0	Cercospora beticola
t21	NW_019671725.1	1	782	0	0	0	0	0	0	Cercospora beticola
t21	NW_019671726.1	1	785	0	0	0	0	0	0	Cercospora beticola
t21	NW_019671727.1	1	789	0	0	0	0	0	0	Cercospora beticola
t21	NW_019671728.1	1	809	0	0	0	0	0	0	Cercospora beticola
t21	NW_019671729.1	1	810	0	0	0	0	0	0	Cercospora beticola
t21	NW_019671730.1	1	874	0	0	0	0	0	0	Cercospora beticola
t21	NW_019671731.1	1	874	0	0	0	0	0	0	Cercospora beticola
t21	NW_019671732.1	1	880	0	0	0	0	0	0	Cercospora beticola
t21	NW_019671733.1	1	896	0	0	0	0	0	0	Cercospora beticola
t21	NW_019671734.1	1	933	0	0	0	0	0	0	Cercospora beticola
t21	NW_019671735.1	1	970	0	0	0	0	0	0	Cercospora beticola
t21	NW_019671737.1	1	1001	0	0	0	0	0	0	Cercospora beticola
t21	NW_019671738.1	1	1002	0	0	0	0	0	0	Cercospora beticola
t21	NW_019671739.1	1	1064	0	0	0	0	0	0	Cercospora beticola
t21	NW_019671740.1	1	1076	0	0	0	0	0	0	Cercospora beticola
t21	NW_019671741.1	1	1083	0	0	0	0	0	0	Cercospora beticola
t21	NW_019671742.1	1	1088	0	0	0	0	0	0	Cercospora beticola
t21	NW_019671743.1	1	1105	0	0	0	0	0	0	Cercospora beticola
t21	NW_019671744.1	1	1110	0	0	0	0	0	0	Cercospora beticola
t21	NW_019671745.1	1	1150	0	0	0	0	0	0	Cercospora beticola
t21	NW_019671746.1	1	1159	0	0	0	0	0	0	Cercospora beticola
t21	NW_019671747.1	1	1255	0	0	0	0	0	0	Cercospora beticola
t21	NW_019671748.1	1	1268	0	0	0	0	0	0	Cercospora beticola
t21	NW_019671749.1	1	1388	0	0	0	0	0	0	Cercospora beticola
t21	NW_019671750.1	1	1400	0	0	0	0	0	0	Cercospora beticola
t21	NW_019671751.1	1	1500	0	0	0	0	0	0	Cercospora beticola
t21	NW_019671752.1	1	1553	0	0	0	0	0	0	Cercospora beticola
t21	NW_019671753.1	1	1654	0	0	0	0	0	0	Cercospora beticola
t21	NW_019671754.1	1	1657	0	0	0	0	0	0	Cercospora beticola
t21	NW_019671755.1	1	1675	0	0	0	0	0	0	Cercospora beticola
t21	NW_019671756.1	1	1865	0	0	0	0	0	0	Cercospora beticola
t21	NW_019671757.1	1	1929	0	0	0	0	0	0	Cercospora beticola
t21	NW_019671759.1	1	2499	0	0	0	0	0	0	Cercospora beticola
t21	NW_019671760.1	1	2655	0	0	0	0	0	0	Cercospora beticola
t21	NW_019671761.1	1	2857	0	0	0	0	0	0	Cercospora beticola
t21	NW_019671763.1	1	4021	0	0	0	0	0	0	Cercospora beticola
t21	NW_019671764.1	1	4055	0	0	0	0	0	0	Cercospora beticola
t21	NW_019671765.1	1	4652	0	0	0	0	0	0	Cercospora beticola
t21	NW_019671766.1	1	4717	0	0	0	0	0	0	Cercospora beticola
t21	NW_019671767.1	1	4812	0	0	0	0	0	0	Cercospora beticola
t21	NW_019671768.1	1	5725	0	0	0	0	0	0	Cercospora beticola
t21	NW_019671769.1	1	6692	0	0	0	0	0	0	Cercospora beticola
t21	NW_019671770.1	1	8361	0	0	0	0	0	0	Cercospora beticola
t21	NW_019671772.1	1	10994	0	0	0	0	0	0	Cercospora beticola
t21	NW_019671773.1	1	575	0	0	0	0	0	0	Cercospora beticola
t21	NW_019671774.1	1	35165	0	0	0	0	0	0	Cercospora beticola
t21	NW_019671775.1	1	27425	0	0	0	0	0	0	Cercospora beticola
t21	NW_019671776.1	1	859	0	0	0	0	0	0	Cercospora beticola
t21	NW_019671777.1	1	546	0	0	0	0	0	0	Cercospora beticola
t21	NW_019671778.1	1	1525	0	0	0	0	0	0	Cercospora beticola
t21	NW_019671779.1	1	732	0	0	0	0	0	0	Cercospora beticola
t21	NW_019671780.1	1	571	0	0	0	0	0	0	Cercospora beticola
t21	NW_019671781.1	1	2127	0	0	0	0	0	0	Cercospora beticola
t21	NW_019671782.1	1	29940	0	0	0	0	0	0	Cercospora beticola
t21	NW_019671784.1	1	1469	0	0	0	0	0	0	Cercospora beticola
t21	NW_019671785.1	1	645	0	0	0	0	0	0	Cercospora beticola
t21	NW_019671786.1	1	1931	0	0	0	0	0	0	Cercospora beticola
t21	NW_019671787.1	1	878	0	0	0	0	0	0	Cercospora beticola
t21	NW_019671788.1	1	611	0	0	0	0	0	0	Cercospora beticola
t21	NW_019671789.1	1	616	0	0	0	0	0	0	Cercospora beticola
t21	NW_019671791.1	1	3338	0	0	0	0	0	0	Cercospora beticola
t21	NW_019671792.1	1	31843	0	0	0	0	0	0	Cercospora beticola
t21	NW_019671793.1	1	2241	0	0	0	0	0	0	Cercospora beticola
t21	NW_019671794.1	1	823	0	0	0	0	0	0	Cercospora beticola
t21	NW_019671795.1	1	1036	0	0	0	0	0	0	Cercospora beticola
t21	NW_019671796.1	1	1345	0	0	0	0	0	0	Cercospora beticola
t21	NW_019671797.1	1	1978	0	0	0	0	0	0	Cercospora beticola
t21	NW_019671798.1	1	7361	0	0	0	0	0	0	Cercospora beticola
t21	NW_019671799.1	1	1224	0	0	0	0	0	0	Cercospora beticola
t21	NW_019671800.1	1	800	0	0	0	0	0	0	Cercospora beticola
t21	NW_019671801.1	1	2907	0	0	0	0	0	0	Cercospora beticola
t21	NW_019671802.1	1	10568	0	0	0	0	0	0	Cercospora beticola
t21	NW_019671803.1	1	1518	0	0	0	0	0	0	Cercospora beticola
t21	NW_019671804.1	1	1428	0	0	0	0	0	0	Cercospora beticola
t21	NW_019671805.1	1	1541	0	0	0	0	0	0	Cercospora beticola
t21	NW_019671806.1	1	1920	0	0	0	0	0	0	Cercospora beticola
t21	NW_019671807.1	1	886	0	0	0	0	0	0	Cercospora beticola
t21	NW_019671808.1	1	994	0	0	0	0	0	0	Cercospora beticola
t21	NW_019671809.1	1	683	0	0	0	0	0	0	Cercospora beticola
t21	NW_019671810.1	1	1106	0	0	0	0	0	0	Cercospora beticola
t21	NW_019671811.1	1	2486	0	0	0	0	0	0	Cercospora beticola
t21	NW_019671812.1	1	3017	0	0	0	0	0	0	Cercospora beticola
t21	NW_019671813.1	1	1707	0	0	0	0	0	0	Cercospora beticola
t21	NW_019671814.1	1	891	0	0	0	0	0	0	Cercospora beticola
t21	NW_019671815.1	1	782	0	0	0	0	0	0	Cercospora beticola
t21	NW_019671816.1	1	877	0	0	0	0	0	0	Cercospora beticola
t21	NW_019671817.1	1	790	0	0	0	0	0	0	Cercospora beticola
t21	NW_019671818.1	1	738	0	0	0	0	0	0	Cercospora beticola
t21	NW_019671829.1	1	1203	0	0	0	0	0	0	Cercospora beticola
t21	NW_019671819.1	1	1690	0	0	0	0	0	0	Cercospora beticola
t21	NW_019671820.1	1	1810	0	0	0	0	0	0	Cercospora beticola
t21	NW_019671821.1	1	1669	0	0	0	0	0	0	Cercospora beticola
t21	NW_019671822.1	1	2252	0	0	0	0	0	0	Cercospora beticola
t21	NW_019671823.1	1	795	0	0	0	0	0	0	Cercospora beticola
t21	NW_019671824.1	1	6449	0	0	0	0	0	0	Cercospora beticola
t21	NW_019671825.1	1	1063	0	0	0	0	0	0	Cercospora beticola
t21	NW_019671826.1	1	1055	0	0	0	0	0	0	Cercospora beticola
t21	NW_019671827.1	1	4059	0	0	0	0	0	0	Cercospora beticola
t21	NW_019671828.1	1	690	0	0	0	0	0	0	Cercospora beticola
t21	NW_019671830.1	1	941	0	0	0	0	0	0	Cercospora beticola
t21	NW_019671831.1	1	3744	0	0	0	0	0	0	Cercospora beticola
t21	NW_019671832.1	1	709	0	0	0	0	0	0	Cercospora beticola
t21	NW_019671833.1	1	699	0	0	0	0	0	0	Cercospora beticola
t21	NW_019671834.1	1	1148	0	0	0	0	0	0	Cercospora beticola
t21	NW_019671835.1	1	1017	0	0	0	0	0	0	Cercospora beticola
t21	NW_019671836.1	1	759	0	0	0	0	0	0	Cercospora beticola
t21	NW_019671837.1	1	1324	0	0	0	0	0	0	Cercospora beticola
t21	NW_019671838.1	1	2783	0	0	0	0	0	0	Cercospora beticola
t21	NW_019671839.1	1	1364	0	0	0	0	0	0	Cercospora beticola
t21	NW_019671840.1	1	4069	0	0	0	0	0	0	Cercospora beticola
t21	NW_019671841.1	1	1387	0	0	0	0	0	0	Cercospora beticola
t21	NW_019671842.1	1	5051	0	0	0	0	0	0	Cercospora beticola
t21	NW_019671843.1	1	2354	0	0	0	0	0	0	Cercospora beticola
t21	NW_019671844.1	1	979	0	0	0	0	0	0	Cercospora beticola
t21	NW_019671845.1	1	1136	0	0	0	0	0	0	Cercospora beticola
t21	NW_019671846.1	1	1270	0	0	0	0	0	0	Cercospora beticola
t21	NW_019671847.1	1	841	0	0	0	0	0	0	Cercospora beticola
t21	NW_019671848.1	1	1316	0	0	0	0	0	0	Cercospora beticola
t21	NW_019671849.1	1	1290	0	0	0	0	0	0	Cercospora beticola
t21	NW_019671850.1	1	1027	0	0	0	0	0	0	Cercospora beticola
t21	NW_019671851.1	1	1458	0	0	0	0	0	0	Cercospora beticola
t21	NW_019671853.1	1	1353	0	0	0	0	0	0	Cercospora beticola
t21	NW_019671855.1	1	3017	0	0	0	0	0	0	Cercospora beticola
t21	NW_019671856.1	1	1569	0	0	0	0	0	0	Cercospora beticola
t21	NW_019671857.1	1	1601	0	0	0	0	0	0	Cercospora beticola
t21	NW_019671858.1	1	1731	0	0	0	0	0	0	Cercospora beticola
t21	NW_019671859.1	1	1460	0	0	0	0	0	0	Cercospora beticola
t21	NW_019671860.1	1	4366	0	0	0	0	0	0	Cercospora beticola
t21	NW_019671861.1	1	10896	0	0	0	0	0	0	Cercospora beticola
t21	NW_019671862.1	1	7826	0	0	0	0	0	0	Cercospora beticola
t21	NW_019671863.1	1	5963	0	0	0	0	0	0	Cercospora beticola
t21	NW_019671865.1	1	29293	0	0	0	0	0	0	Cercospora beticola
t21	NW_019671867.1	1	1112	0	0	0	0	0	0	Cercospora beticola
t21	NW_019671868.1	1	14508	0	0	0	0	0	0	Cercospora beticola
t21	NW_019671869.1	1	918	0	0	0	0	0	0	Cercospora beticola
t21	NW_019671870.1	1	2492	0	0	0	0	0	0	Cercospora beticola
t21	NW_019671871.1	1	805	0	0	0	0	0	0	Cercospora beticola
t21	NW_019671872.1	1	43344	0	0	0	0	0	0	Cercospora beticola
t21	NW_019671873.1	1	704	0	0	0	0	0	0	Cercospora beticola
t21	NW_019671880.1	1	3352	0	0	0	0	0	0	Cercospora beticola
t21	NW_019671874.1	1	53963	0	0	0	0	0	0	Cercospora beticola
t21	NW_019671875.1	1	90856	0	0	0	0	0	0	Cercospora beticola
t21	NW_019671876.1	1	10453	0	0	0	0	0	0	Cercospora beticola
t21	NW_019671877.1	1	82151	0	0	0	0	0	0	Cercospora beticola
t21	NW_019671878.1	1	20425	0	0	0	0	0	0	Cercospora beticola
t21	NW_019671879.1	1	624	0	0	0	0	0	0	Cercospora beticola
t21	NW_019671881.1	1	10952	0	0	0	0	0	0	Cercospora beticola
t21	NW_019671882.1	1	4717	0	0	0	0	0	0	Cercospora beticola
t21	NW_019671883.1	1	4622	0	0	0	0	0	0	Cercospora beticola
t21	NW_019671884.1	1	1814	0	0	0	0	0	0	Cercospora beticola
t21	NW_019671885.1	1	12464	0	0	0	0	0	0	Cercospora beticola
t21	NW_019671886.1	1	2342	0	0	0	0	0	0	Cercospora beticola
t21	NW_019671887.1	1	1699	0	0	0	0	0	0	Cercospora beticola
t21	NW_019671888.1	1	1417	0	0	0	0	0	0	Cercospora beticola
t21	NW_019671889.1	1	1669	0	0	0	0	0	0	Cercospora beticola
t21	NW_019671890.1	1	2754	0	0	0	0	0	0	Cercospora beticola
t21	NW_019671891.1	1	54177	0	0	0	0	0	0	Cercospora beticola
t21	NW_019671892.1	1	20174	0	0	0	0	0	0	Cercospora beticola
t21	NW_019671893.1	1	10466	0	0	0	0	0	0	Cercospora beticola
t21	NW_019671894.1	1	10934	0	0	0	0	0	0	Cercospora beticola
t21	NW_019671895.1	1	1466	0	0	0	0	0	0	Cercospora beticola
t21	NW_019671896.1	1	2373	0	0	0	0	0	0	Cercospora beticola
t21	NW_019671897.1	1	549	0	0	0	0	0	0	Cercospora beticola
t21	NW_019671898.1	1	1683	0	0	0	0	0	0	Cercospora beticola
t21	NW_019671899.1	1	534	0	0	0	0	0	0	Cercospora beticola
t21	NW_019671900.1	1	3933	0	0	0	0	0	0	Cercospora beticola
t21	NW_019671902.1	1	1103	0	0	0	0	0	0	Cercospora beticola
t21	NW_019671903.1	1	582	0	0	0	0	0	0	Cercospora beticola
t21	NW_019671904.1	1	1209	0	0	0	0	0	0	Cercospora beticola
t21	NW_019671905.1	1	1882	0	0	0	0	0	0	Cercospora beticola
t21	NW_019671906.1	1	1520	0	0	0	0	0	0	Cercospora beticola
t21	NW_019671907.1	1	790	0	0	0	0	0	0	Cercospora beticola
t21	NW_019671908.1	1	3117	0	0	0	0	0	0	Cercospora beticola
t21	NW_019671909.1	1	1318	0	0	0	0	0	0	Cercospora beticola
t21	NW_019671910.1	1	3197	0	0	0	0	0	0	Cercospora beticola
t21	NW_019671911.1	1	71485	0	0	0	0	0	0	Cercospora beticola
t21	NW_019671912.1	1	1366	0	0	0	0	0	0	Cercospora beticola
t21	NW_019671913.1	1	10920	0	0	0	0	0	0	Cercospora beticola
t21	NW_019671914.1	1	1497	0	0	0	0	0	0	Cercospora beticola
t22	NC_036770.1	1	6188355	217	7977	0.128903	0.00256401	35.5	14.1	Cercospora beticola
t22	NC_036771.1	1	4222505	1397	4025	0.0953226	0.0175626	34.2	2.95	Cercospora beticola
t22	NC_036772.1	1	4196595	155	7393	0.176167	0.00294358	35.1	22.2	Cercospora beticola
t22	NC_036773.1	1	4173231	508	4223	0.101193	0.00458973	34.6	10.2	Cercospora beticola
t22	NC_036774.1	1	4165208	1045	2531	0.0607653	0.0108487	33.9	5.93	Cercospora beticola
t22	NC_036775.1	1	2985383	1654	3084	0.103303	0.0288797	34.1	4.23	Cercospora beticola
t22	NC_036776.1	1	2967425	439	2169	0.0730937	0.00758098	34.4	6.44	Cercospora beticola
t22	NC_036777.1	1	2636389	515	2197	0.0833337	0.0087544	35.1	3.76	Cercospora beticola
t22	NC_036778.1	1	2174017	719	2057	0.0946175	0.0168582	34.9	2.28	Cercospora beticola
t22	NC_036779.1	1	1557915	33	1630	0.104627	0.0014789	35.3	15.8	Cercospora beticola
t22	NW_019671678.1	1	539	437	394	73.0983	72.7273	35.7	24.7	Cercospora beticola
t22	NW_019671719.1	1	731	1434	726	99.316	231.181	35.3	33.7	Cercospora beticola
t22	NW_019671723.1	1	741	21	449	60.5938	2.87584	35.4	24.8	Cercospora beticola
t22	NW_019671736.1	1	991	11	522	52.6741	1.4995	35	22	Cercospora beticola
t22	NW_019671758.1	1	2375	37	1027	43.2421	1.59368	35.9	24.3	Cercospora beticola
t22	NW_019671762.1	1	2951	35	724	24.5341	0.873602	35.4	20.2	Cercospora beticola
t22	NW_019671771.1	1	20675	326	8331	40.295	1.64982	35.4	24	Cercospora beticola
t22	NW_019671783.1	1	60011	16	159	0.264951	0.00934829	34.1	11.5	Cercospora beticola
t22	NW_019671852.1	1	2264	4	56	2.4735	0.0839223	35.2	7	Cercospora beticola
t22	NW_019671854.1	1	3859	1	44	1.14019	0.0114019	34.7	22	Cercospora beticola
t22	NW_019671866.1	1	82937	2	34	0.040995	0.000819899	35.1	2	Cercospora beticola
t22	NW_019671915.1	1	226875	3	36	0.0158678	0.000476033	33.3	8.67	Cercospora beticola
t22	NW_019671882.1	1	4717	1	72	1.52639	0.0152639	35.8	22	Cercospora beticola
t22	NW_019671901.1	1	88555	1	25	0.028231	0.00028231	29.9	22	Cercospora beticola
t22	NW_019671674.1	1	503	0	0	0	0	0	0	Cercospora beticola
t22	NW_019671675.1	1	504	0	0	0	0	0	0	Cercospora beticola
t22	NW_019671676.1	1	509	0	0	0	0	0	0	Cercospora beticola
t22	NW_019671677.1	1	512	0	0	0	0	0	0	Cercospora beticola
t22	NW_019671679.1	1	517	0	0	0	0	0	0	Cercospora beticola
t22	NW_019671680.1	1	518	0	0	0	0	0	0	Cercospora beticola
t22	NW_019671681.1	1	518	0	0	0	0	0	0	Cercospora beticola
t22	NW_019671682.1	1	519	0	0	0	0	0	0	Cercospora beticola
t22	NW_019671683.1	1	519	0	0	0	0	0	0	Cercospora beticola
t22	NW_019671684.1	1	525	0	0	0	0	0	0	Cercospora beticola
t22	NW_019671685.1	1	532	0	0	0	0	0	0	Cercospora beticola
t22	NW_019671686.1	1	532	0	0	0	0	0	0	Cercospora beticola
t22	NW_019671687.1	1	533	0	0	0	0	0	0	Cercospora beticola
t22	NW_019671688.1	1	533	0	0	0	0	0	0	Cercospora beticola
t22	NW_019671689.1	1	535	0	0	0	0	0	0	Cercospora beticola
t22	NW_019671690.1	1	538	0	0	0	0	0	0	Cercospora beticola
t22	NW_019671691.1	1	552	0	0	0	0	0	0	Cercospora beticola
t22	NW_019671692.1	1	553	0	0	0	0	0	0	Cercospora beticola
t22	NW_019671693.1	1	553	0	0	0	0	0	0	Cercospora beticola
t22	NW_019671694.1	1	560	0	0	0	0	0	0	Cercospora beticola
t22	NW_019671695.1	1	569	0	0	0	0	0	0	Cercospora beticola
t22	NW_019671696.1	1	571	0	0	0	0	0	0	Cercospora beticola
t22	NW_019671697.1	1	576	0	0	0	0	0	0	Cercospora beticola
t22	NW_019671698.1	1	579	0	0	0	0	0	0	Cercospora beticola
t22	NW_019671699.1	1	587	0	0	0	0	0	0	Cercospora beticola
t22	NW_019671700.1	1	593	0	0	0	0	0	0	Cercospora beticola
t22	NW_019671701.1	1	603	0	0	0	0	0	0	Cercospora beticola
t22	NW_019671702.1	1	602	0	0	0	0	0	0	Cercospora beticola
t22	NW_019671703.1	1	628	0	0	0	0	0	0	Cercospora beticola
t22	NW_019671704.1	1	631	0	0	0	0	0	0	Cercospora beticola
t22	NW_019671705.1	1	631	0	0	0	0	0	0	Cercospora beticola
t22	NW_019671706.1	1	635	0	0	0	0	0	0	Cercospora beticola
t22	NW_019671707.1	1	656	0	0	0	0	0	0	Cercospora beticola
t22	NW_019671708.1	1	666	0	0	0	0	0	0	Cercospora beticola
t22	NW_019671709.1	1	667	0	0	0	0	0	0	Cercospora beticola
t22	NW_019671710.1	1	673	0	0	0	0	0	0	Cercospora beticola
t22	NW_019671711.1	1	677	0	0	0	0	0	0	Cercospora beticola
t22	NW_019671712.1	1	677	0	0	0	0	0	0	Cercospora beticola
t22	NW_019671713.1	1	690	0	0	0	0	0	0	Cercospora beticola
t22	NW_019671714.1	1	695	0	0	0	0	0	0	Cercospora beticola
t22	NW_019671715.1	1	704	0	0	0	0	0	0	Cercospora beticola
t22	NW_019671716.1	1	704	0	0	0	0	0	0	Cercospora beticola
t22	NW_019671717.1	1	719	0	0	0	0	0	0	Cercospora beticola
t22	NW_019671718.1	1	720	0	0	0	0	0	0	Cercospora beticola
t22	NW_019671720.1	1	727	0	0	0	0	0	0	Cercospora beticola
t22	NW_019671721.1	1	734	0	0	0	0	0	0	Cercospora beticola
t22	NW_019671722.1	1	735	0	0	0	0	0	0	Cercospora beticola
t22	NW_019671724.1	1	772	0	0	0	0	0	0	Cercospora beticola
t22	NW_019671725.1	1	782	0	0	0	0	0	0	Cercospora beticola
t22	NW_019671726.1	1	785	0	0	0	0	0	0	Cercospora beticola
t22	NW_019671727.1	1	789	0	0	0	0	0	0	Cercospora beticola
t22	NW_019671728.1	1	809	0	0	0	0	0	0	Cercospora beticola
t22	NW_019671729.1	1	810	0	0	0	0	0	0	Cercospora beticola
t22	NW_019671730.1	1	874	0	0	0	0	0	0	Cercospora beticola
t22	NW_019671731.1	1	874	0	0	0	0	0	0	Cercospora beticola
t22	NW_019671732.1	1	880	0	0	0	0	0	0	Cercospora beticola
t22	NW_019671733.1	1	896	0	0	0	0	0	0	Cercospora beticola
t22	NW_019671734.1	1	933	0	0	0	0	0	0	Cercospora beticola
t22	NW_019671735.1	1	970	0	0	0	0	0	0	Cercospora beticola
t22	NW_019671737.1	1	1001	0	0	0	0	0	0	Cercospora beticola
t22	NW_019671738.1	1	1002	0	0	0	0	0	0	Cercospora beticola
t22	NW_019671739.1	1	1064	0	0	0	0	0	0	Cercospora beticola
t22	NW_019671740.1	1	1076	0	0	0	0	0	0	Cercospora beticola
t22	NW_019671741.1	1	1083	0	0	0	0	0	0	Cercospora beticola
t22	NW_019671742.1	1	1088	0	0	0	0	0	0	Cercospora beticola
t22	NW_019671743.1	1	1105	0	0	0	0	0	0	Cercospora beticola
t22	NW_019671744.1	1	1110	0	0	0	0	0	0	Cercospora beticola
t22	NW_019671745.1	1	1150	0	0	0	0	0	0	Cercospora beticola
t22	NW_019671746.1	1	1159	0	0	0	0	0	0	Cercospora beticola
t22	NW_019671747.1	1	1255	0	0	0	0	0	0	Cercospora beticola
t22	NW_019671748.1	1	1268	0	0	0	0	0	0	Cercospora beticola
t22	NW_019671749.1	1	1388	0	0	0	0	0	0	Cercospora beticola
t22	NW_019671750.1	1	1400	0	0	0	0	0	0	Cercospora beticola
t22	NW_019671751.1	1	1500	0	0	0	0	0	0	Cercospora beticola
t22	NW_019671752.1	1	1553	0	0	0	0	0	0	Cercospora beticola
t22	NW_019671753.1	1	1654	0	0	0	0	0	0	Cercospora beticola
t22	NW_019671754.1	1	1657	0	0	0	0	0	0	Cercospora beticola
t22	NW_019671755.1	1	1675	0	0	0	0	0	0	Cercospora beticola
t22	NW_019671756.1	1	1865	0	0	0	0	0	0	Cercospora beticola
t22	NW_019671757.1	1	1929	0	0	0	0	0	0	Cercospora beticola
t22	NW_019671759.1	1	2499	0	0	0	0	0	0	Cercospora beticola
t22	NW_019671760.1	1	2655	0	0	0	0	0	0	Cercospora beticola
t22	NW_019671761.1	1	2857	0	0	0	0	0	0	Cercospora beticola
t22	NW_019671763.1	1	4021	0	0	0	0	0	0	Cercospora beticola
t22	NW_019671764.1	1	4055	0	0	0	0	0	0	Cercospora beticola
t22	NW_019671765.1	1	4652	0	0	0	0	0	0	Cercospora beticola
t22	NW_019671766.1	1	4717	0	0	0	0	0	0	Cercospora beticola
t22	NW_019671767.1	1	4812	0	0	0	0	0	0	Cercospora beticola
t22	NW_019671768.1	1	5725	0	0	0	0	0	0	Cercospora beticola
t22	NW_019671769.1	1	6692	0	0	0	0	0	0	Cercospora beticola
t22	NW_019671770.1	1	8361	0	0	0	0	0	0	Cercospora beticola
t22	NW_019671772.1	1	10994	0	0	0	0	0	0	Cercospora beticola
t22	NW_019671773.1	1	575	0	0	0	0	0	0	Cercospora beticola
t22	NW_019671774.1	1	35165	0	0	0	0	0	0	Cercospora beticola
t22	NW_019671775.1	1	27425	0	0	0	0	0	0	Cercospora beticola
t22	NW_019671776.1	1	859	0	0	0	0	0	0	Cercospora beticola
t22	NW_019671777.1	1	546	0	0	0	0	0	0	Cercospora beticola
t22	NW_019671778.1	1	1525	0	0	0	0	0	0	Cercospora beticola
t22	NW_019671779.1	1	732	0	0	0	0	0	0	Cercospora beticola
t22	NW_019671780.1	1	571	0	0	0	0	0	0	Cercospora beticola
t22	NW_019671781.1	1	2127	0	0	0	0	0	0	Cercospora beticola
t22	NW_019671782.1	1	29940	0	0	0	0	0	0	Cercospora beticola
t22	NW_019671784.1	1	1469	0	0	0	0	0	0	Cercospora beticola
t22	NW_019671785.1	1	645	0	0	0	0	0	0	Cercospora beticola
t22	NW_019671786.1	1	1931	0	0	0	0	0	0	Cercospora beticola
t22	NW_019671787.1	1	878	0	0	0	0	0	0	Cercospora beticola
t22	NW_019671788.1	1	611	0	0	0	0	0	0	Cercospora beticola
t22	NW_019671789.1	1	616	0	0	0	0	0	0	Cercospora beticola
t22	NW_019671790.1	1	15954	0	0	0	0	0	0	Cercospora beticola
t22	NW_019671791.1	1	3338	0	0	0	0	0	0	Cercospora beticola
t22	NW_019671792.1	1	31843	0	0	0	0	0	0	Cercospora beticola
t22	NW_019671793.1	1	2241	0	0	0	0	0	0	Cercospora beticola
t22	NW_019671794.1	1	823	0	0	0	0	0	0	Cercospora beticola
t22	NW_019671795.1	1	1036	0	0	0	0	0	0	Cercospora beticola
t22	NW_019671796.1	1	1345	0	0	0	0	0	0	Cercospora beticola
t22	NW_019671797.1	1	1978	0	0	0	0	0	0	Cercospora beticola
t22	NW_019671798.1	1	7361	0	0	0	0	0	0	Cercospora beticola
t22	NW_019671799.1	1	1224	0	0	0	0	0	0	Cercospora beticola
t22	NW_019671800.1	1	800	0	0	0	0	0	0	Cercospora beticola
t22	NW_019671801.1	1	2907	0	0	0	0	0	0	Cercospora beticola
t22	NW_019671802.1	1	10568	0	0	0	0	0	0	Cercospora beticola
t22	NW_019671803.1	1	1518	0	0	0	0	0	0	Cercospora beticola
t22	NW_019671804.1	1	1428	0	0	0	0	0	0	Cercospora beticola
t22	NW_019671805.1	1	1541	0	0	0	0	0	0	Cercospora beticola
t22	NW_019671806.1	1	1920	0	0	0	0	0	0	Cercospora beticola
t22	NW_019671807.1	1	886	0	0	0	0	0	0	Cercospora beticola
t22	NW_019671808.1	1	994	0	0	0	0	0	0	Cercospora beticola
t22	NW_019671809.1	1	683	0	0	0	0	0	0	Cercospora beticola
t22	NW_019671810.1	1	1106	0	0	0	0	0	0	Cercospora beticola
t22	NW_019671811.1	1	2486	0	0	0	0	0	0	Cercospora beticola
t22	NW_019671812.1	1	3017	0	0	0	0	0	0	Cercospora beticola
t22	NW_019671813.1	1	1707	0	0	0	0	0	0	Cercospora beticola
t22	NW_019671814.1	1	891	0	0	0	0	0	0	Cercospora beticola
t22	NW_019671815.1	1	782	0	0	0	0	0	0	Cercospora beticola
t22	NW_019671816.1	1	877	0	0	0	0	0	0	Cercospora beticola
t22	NW_019671817.1	1	790	0	0	0	0	0	0	Cercospora beticola
t22	NW_019671818.1	1	738	0	0	0	0	0	0	Cercospora beticola
t22	NW_019671829.1	1	1203	0	0	0	0	0	0	Cercospora beticola
t22	NW_019671819.1	1	1690	0	0	0	0	0	0	Cercospora beticola
t22	NW_019671820.1	1	1810	0	0	0	0	0	0	Cercospora beticola
t22	NW_019671821.1	1	1669	0	0	0	0	0	0	Cercospora beticola
t22	NW_019671822.1	1	2252	0	0	0	0	0	0	Cercospora beticola
t22	NW_019671823.1	1	795	0	0	0	0	0	0	Cercospora beticola
t22	NW_019671824.1	1	6449	0	0	0	0	0	0	Cercospora beticola
t22	NW_019671825.1	1	1063	0	0	0	0	0	0	Cercospora beticola
t22	NW_019671826.1	1	1055	0	0	0	0	0	0	Cercospora beticola
t22	NW_019671827.1	1	4059	0	0	0	0	0	0	Cercospora beticola
t22	NW_019671828.1	1	690	0	0	0	0	0	0	Cercospora beticola
t22	NW_019671830.1	1	941	0	0	0	0	0	0	Cercospora beticola
t22	NW_019671831.1	1	3744	0	0	0	0	0	0	Cercospora beticola
t22	NW_019671832.1	1	709	0	0	0	0	0	0	Cercospora beticola
t22	NW_019671833.1	1	699	0	0	0	0	0	0	Cercospora beticola
t22	NW_019671834.1	1	1148	0	0	0	0	0	0	Cercospora beticola
t22	NW_019671835.1	1	1017	0	0	0	0	0	0	Cercospora beticola
t22	NW_019671836.1	1	759	0	0	0	0	0	0	Cercospora beticola
t22	NW_019671837.1	1	1324	0	0	0	0	0	0	Cercospora beticola
t22	NW_019671838.1	1	2783	0	0	0	0	0	0	Cercospora beticola
t22	NW_019671839.1	1	1364	0	0	0	0	0	0	Cercospora beticola
t22	NW_019671840.1	1	4069	0	0	0	0	0	0	Cercospora beticola
t22	NW_019671841.1	1	1387	0	0	0	0	0	0	Cercospora beticola
t22	NW_019671842.1	1	5051	0	0	0	0	0	0	Cercospora beticola
t22	NW_019671843.1	1	2354	0	0	0	0	0	0	Cercospora beticola
t22	NW_019671844.1	1	979	0	0	0	0	0	0	Cercospora beticola
t22	NW_019671845.1	1	1136	0	0	0	0	0	0	Cercospora beticola
t22	NW_019671846.1	1	1270	0	0	0	0	0	0	Cercospora beticola
t22	NW_019671847.1	1	841	0	0	0	0	0	0	Cercospora beticola
t22	NW_019671848.1	1	1316	0	0	0	0	0	0	Cercospora beticola
t22	NW_019671849.1	1	1290	0	0	0	0	0	0	Cercospora beticola
t22	NW_019671850.1	1	1027	0	0	0	0	0	0	Cercospora beticola
t22	NW_019671851.1	1	1458	0	0	0	0	0	0	Cercospora beticola
t22	NW_019671853.1	1	1353	0	0	0	0	0	0	Cercospora beticola
t22	NW_019671855.1	1	3017	0	0	0	0	0	0	Cercospora beticola
t22	NW_019671856.1	1	1569	0	0	0	0	0	0	Cercospora beticola
t22	NW_019671857.1	1	1601	0	0	0	0	0	0	Cercospora beticola
t22	NW_019671858.1	1	1731	0	0	0	0	0	0	Cercospora beticola
t22	NW_019671859.1	1	1460	0	0	0	0	0	0	Cercospora beticola
t22	NW_019671864.1	1	254791	0	0	0	0	0	0	Cercospora beticola
t22	NW_019671860.1	1	4366	0	0	0	0	0	0	Cercospora beticola
t22	NW_019671861.1	1	10896	0	0	0	0	0	0	Cercospora beticola
t22	NW_019671862.1	1	7826	0	0	0	0	0	0	Cercospora beticola
t22	NW_019671863.1	1	5963	0	0	0	0	0	0	Cercospora beticola
t22	NW_019671865.1	1	29293	0	0	0	0	0	0	Cercospora beticola
t22	NW_019671867.1	1	1112	0	0	0	0	0	0	Cercospora beticola
t22	NW_019671868.1	1	14508	0	0	0	0	0	0	Cercospora beticola
t22	NW_019671869.1	1	918	0	0	0	0	0	0	Cercospora beticola
t22	NW_019671870.1	1	2492	0	0	0	0	0	0	Cercospora beticola
t22	NW_019671871.1	1	805	0	0	0	0	0	0	Cercospora beticola
t22	NW_019671872.1	1	43344	0	0	0	0	0	0	Cercospora beticola
t22	NW_019671873.1	1	704	0	0	0	0	0	0	Cercospora beticola
t22	NW_019671880.1	1	3352	0	0	0	0	0	0	Cercospora beticola
t22	NW_019671874.1	1	53963	0	0	0	0	0	0	Cercospora beticola
t22	NW_019671875.1	1	90856	0	0	0	0	0	0	Cercospora beticola
t22	NW_019671876.1	1	10453	0	0	0	0	0	0	Cercospora beticola
t22	NW_019671877.1	1	82151	0	0	0	0	0	0	Cercospora beticola
t22	NW_019671878.1	1	20425	0	0	0	0	0	0	Cercospora beticola
t22	NW_019671879.1	1	624	0	0	0	0	0	0	Cercospora beticola
t22	NW_019671881.1	1	10952	0	0	0	0	0	0	Cercospora beticola
t22	NW_019671883.1	1	4622	0	0	0	0	0	0	Cercospora beticola
t22	NW_019671884.1	1	1814	0	0	0	0	0	0	Cercospora beticola
t22	NW_019671885.1	1	12464	0	0	0	0	0	0	Cercospora beticola
t22	NW_019671886.1	1	2342	0	0	0	0	0	0	Cercospora beticola
t22	NW_019671887.1	1	1699	0	0	0	0	0	0	Cercospora beticola
t22	NW_019671888.1	1	1417	0	0	0	0	0	0	Cercospora beticola
t22	NW_019671889.1	1	1669	0	0	0	0	0	0	Cercospora beticola
t22	NW_019671890.1	1	2754	0	0	0	0	0	0	Cercospora beticola
t22	NW_019671891.1	1	54177	0	0	0	0	0	0	Cercospora beticola
t22	NW_019671892.1	1	20174	0	0	0	0	0	0	Cercospora beticola
t22	NW_019671893.1	1	10466	0	0	0	0	0	0	Cercospora beticola
t22	NW_019671894.1	1	10934	0	0	0	0	0	0	Cercospora beticola
t22	NW_019671895.1	1	1466	0	0	0	0	0	0	Cercospora beticola
t22	NW_019671896.1	1	2373	0	0	0	0	0	0	Cercospora beticola
t22	NW_019671897.1	1	549	0	0	0	0	0	0	Cercospora beticola
t22	NW_019671898.1	1	1683	0	0	0	0	0	0	Cercospora beticola
t22	NW_019671899.1	1	534	0	0	0	0	0	0	Cercospora beticola
t22	NW_019671900.1	1	3933	0	0	0	0	0	0	Cercospora beticola
t22	NW_019671902.1	1	1103	0	0	0	0	0	0	Cercospora beticola
t22	NW_019671903.1	1	582	0	0	0	0	0	0	Cercospora beticola
t22	NW_019671904.1	1	1209	0	0	0	0	0	0	Cercospora beticola
t22	NW_019671905.1	1	1882	0	0	0	0	0	0	Cercospora beticola
t22	NW_019671906.1	1	1520	0	0	0	0	0	0	Cercospora beticola
t22	NW_019671907.1	1	790	0	0	0	0	0	0	Cercospora beticola
t22	NW_019671908.1	1	3117	0	0	0	0	0	0	Cercospora beticola
t22	NW_019671909.1	1	1318	0	0	0	0	0	0	Cercospora beticola
t22	NW_019671910.1	1	3197	0	0	0	0	0	0	Cercospora beticola
t22	NW_019671911.1	1	71485	0	0	0	0	0	0	Cercospora beticola
t22	NW_019671912.1	1	1366	0	0	0	0	0	0	Cercospora beticola
t22	NW_019671913.1	1	10920	0	0	0	0	0	0	Cercospora beticola
t22	NW_019671914.1	1	1497	0	0	0	0	0	0	Cercospora beticola
t23	NC_036770.1	1	6188355	223	8583	0.138696	0.00243845	35.5	15.1	Cercospora beticola
t23	NC_036771.1	1	4222505	1827	4390	0.103967	0.0230979	33.9	3.2	Cercospora beticola
t23	NC_036772.1	1	4196595	194	7532	0.179479	0.00339227	35.1	20.3	Cercospora beticola
t23	NC_036773.1	1	4173231	550	6162	0.147655	0.00528224	34.8	10.9	Cercospora beticola
t23	NC_036774.1	1	4165208	1167	2850	0.068424	0.0119627	33.8	6.74	Cercospora beticola
t23	NC_036775.1	1	2985383	2159	2619	0.0877274	0.0374532	33.8	4.14	Cercospora beticola
t23	NC_036776.1	1	2967425	459	3896	0.131292	0.00792269	34.4	7.32	Cercospora beticola
t23	NC_036777.1	1	2636389	538	3445	0.130671	0.00932639	35.2	5.24	Cercospora beticola
t23	NC_036778.1	1	2174017	619	1980	0.0910756	0.0145321	35	2.87	Cercospora beticola
t23	NC_036779.1	1	1557915	42	2114	0.135694	0.00241926	35.5	21	Cercospora beticola
t23	NW_019671678.1	1	539	513	423	78.4787	87.243	35.4	24.9	Cercospora beticola
t23	NW_019671719.1	1	731	1799	726	99.316	291.547	35.4	34.1	Cercospora beticola
t23	NW_019671723.1	1	741	38	463	62.4831	4.80567	35	20.7	Cercospora beticola
t23	NW_019671736.1	1	991	13	527	53.1786	1.53582	35.4	22.3	Cercospora beticola
t23	NW_019671758.1	1	2375	84	1339	56.3789	3.80968	35.3	27.1	Cercospora beticola
t23	NW_019671762.1	1	2951	57	808	27.3805	1.35175	35.6	19.2	Cercospora beticola
t23	NW_019671771.1	1	20675	402	9215	44.5707	2.08232	35.4	24.4	Cercospora beticola
t23	NW_019671783.1	1	60011	14	182	0.303278	0.00796521	33.7	13.4	Cercospora beticola
t23	NW_019671852.1	1	2264	7	56	2.4735	0.134717	35.6	1.43	Cercospora beticola
t23	NW_019671915.1	1	226875	2	78	0.0343802	0.000343802	36.7	2	Cercospora beticola
t23	NW_019671874.1	1	53963	2	30	0.0555936	0.00111187	33.7	22	Cercospora beticola
t23	NW_019671875.1	1	90856	4	310	0.341199	0.00385225	36.3	22	Cercospora beticola
t23	NW_019671901.1	1	88555	2	33	0.037265	0.000677545	34.9	12	Cercospora beticola
t23	NW_019671900.1	1	3933	2	35	0.889906	0.0175439	36.5	22	Cercospora beticola
t23	NW_019671674.1	1	503	0	0	0	0	0	0	Cercospora beticola
t23	NW_019671675.1	1	504	0	0	0	0	0	0	Cercospora beticola
t23	NW_019671676.1	1	509	0	0	0	0	0	0	Cercospora beticola
t23	NW_019671677.1	1	512	0	0	0	0	0	0	Cercospora beticola
t23	NW_019671679.1	1	517	0	0	0	0	0	0	Cercospora beticola
t23	NW_019671680.1	1	518	0	0	0	0	0	0	Cercospora beticola
t23	NW_019671681.1	1	518	0	0	0	0	0	0	Cercospora beticola
t23	NW_019671682.1	1	519	0	0	0	0	0	0	Cercospora beticola
t23	NW_019671683.1	1	519	0	0	0	0	0	0	Cercospora beticola
t23	NW_019671684.1	1	525	0	0	0	0	0	0	Cercospora beticola
t23	NW_019671685.1	1	532	0	0	0	0	0	0	Cercospora beticola
t23	NW_019671686.1	1	532	0	0	0	0	0	0	Cercospora beticola
t23	NW_019671687.1	1	533	0	0	0	0	0	0	Cercospora beticola
t23	NW_019671688.1	1	533	0	0	0	0	0	0	Cercospora beticola
t23	NW_019671689.1	1	535	0	0	0	0	0	0	Cercospora beticola
t23	NW_019671690.1	1	538	0	0	0	0	0	0	Cercospora beticola
t23	NW_019671691.1	1	552	0	0	0	0	0	0	Cercospora beticola
t23	NW_019671692.1	1	553	0	0	0	0	0	0	Cercospora beticola
t23	NW_019671693.1	1	553	0	0	0	0	0	0	Cercospora beticola
t23	NW_019671694.1	1	560	0	0	0	0	0	0	Cercospora beticola
t23	NW_019671695.1	1	569	0	0	0	0	0	0	Cercospora beticola
t23	NW_019671696.1	1	571	0	0	0	0	0	0	Cercospora beticola
t23	NW_019671697.1	1	576	0	0	0	0	0	0	Cercospora beticola
t23	NW_019671698.1	1	579	0	0	0	0	0	0	Cercospora beticola
t23	NW_019671699.1	1	587	0	0	0	0	0	0	Cercospora beticola
t23	NW_019671700.1	1	593	0	0	0	0	0	0	Cercospora beticola
t23	NW_019671701.1	1	603	0	0	0	0	0	0	Cercospora beticola
t23	NW_019671702.1	1	602	0	0	0	0	0	0	Cercospora beticola
t23	NW_019671703.1	1	628	0	0	0	0	0	0	Cercospora beticola
t23	NW_019671704.1	1	631	0	0	0	0	0	0	Cercospora beticola
t23	NW_019671705.1	1	631	0	0	0	0	0	0	Cercospora beticola
t23	NW_019671706.1	1	635	0	0	0	0	0	0	Cercospora beticola
t23	NW_019671707.1	1	656	0	0	0	0	0	0	Cercospora beticola
t23	NW_019671708.1	1	666	0	0	0	0	0	0	Cercospora beticola
t23	NW_019671709.1	1	667	0	0	0	0	0	0	Cercospora beticola
t23	NW_019671710.1	1	673	0	0	0	0	0	0	Cercospora beticola
t23	NW_019671711.1	1	677	0	0	0	0	0	0	Cercospora beticola
t23	NW_019671712.1	1	677	0	0	0	0	0	0	Cercospora beticola
t23	NW_019671713.1	1	690	0	0	0	0	0	0	Cercospora beticola
t23	NW_019671714.1	1	695	0	0	0	0	0	0	Cercospora beticola
t23	NW_019671715.1	1	704	0	0	0	0	0	0	Cercospora beticola
t23	NW_019671716.1	1	704	0	0	0	0	0	0	Cercospora beticola
t23	NW_019671717.1	1	719	0	0	0	0	0	0	Cercospora beticola
t23	NW_019671718.1	1	720	0	0	0	0	0	0	Cercospora beticola
t23	NW_019671720.1	1	727	0	0	0	0	0	0	Cercospora beticola
t23	NW_019671721.1	1	734	0	0	0	0	0	0	Cercospora beticola
t23	NW_019671722.1	1	735	0	0	0	0	0	0	Cercospora beticola
t23	NW_019671724.1	1	772	0	0	0	0	0	0	Cercospora beticola
t23	NW_019671725.1	1	782	0	0	0	0	0	0	Cercospora beticola
t23	NW_019671726.1	1	785	0	0	0	0	0	0	Cercospora beticola
t23	NW_019671727.1	1	789	0	0	0	0	0	0	Cercospora beticola
t23	NW_019671728.1	1	809	0	0	0	0	0	0	Cercospora beticola
t23	NW_019671729.1	1	810	0	0	0	0	0	0	Cercospora beticola
t23	NW_019671730.1	1	874	0	0	0	0	0	0	Cercospora beticola
t23	NW_019671731.1	1	874	0	0	0	0	0	0	Cercospora beticola
t23	NW_019671732.1	1	880	0	0	0	0	0	0	Cercospora beticola
t23	NW_019671733.1	1	896	0	0	0	0	0	0	Cercospora beticola
t23	NW_019671734.1	1	933	0	0	0	0	0	0	Cercospora beticola
t23	NW_019671735.1	1	970	0	0	0	0	0	0	Cercospora beticola
t23	NW_019671737.1	1	1001	0	0	0	0	0	0	Cercospora beticola
t23	NW_019671738.1	1	1002	0	0	0	0	0	0	Cercospora beticola
t23	NW_019671739.1	1	1064	0	0	0	0	0	0	Cercospora beticola
t23	NW_019671740.1	1	1076	0	0	0	0	0	0	Cercospora beticola
t23	NW_019671741.1	1	1083	0	0	0	0	0	0	Cercospora beticola
t23	NW_019671742.1	1	1088	0	0	0	0	0	0	Cercospora beticola
t23	NW_019671743.1	1	1105	0	0	0	0	0	0	Cercospora beticola
t23	NW_019671744.1	1	1110	0	0	0	0	0	0	Cercospora beticola
t23	NW_019671745.1	1	1150	0	0	0	0	0	0	Cercospora beticola
t23	NW_019671746.1	1	1159	0	0	0	0	0	0	Cercospora beticola
t23	NW_019671747.1	1	1255	0	0	0	0	0	0	Cercospora beticola
t23	NW_019671748.1	1	1268	0	0	0	0	0	0	Cercospora beticola
t23	NW_019671749.1	1	1388	0	0	0	0	0	0	Cercospora beticola
t23	NW_019671750.1	1	1400	0	0	0	0	0	0	Cercospora beticola
t23	NW_019671751.1	1	1500	0	0	0	0	0	0	Cercospora beticola
t23	NW_019671752.1	1	1553	0	0	0	0	0	0	Cercospora beticola
t23	NW_019671753.1	1	1654	0	0	0	0	0	0	Cercospora beticola
t23	NW_019671754.1	1	1657	0	0	0	0	0	0	Cercospora beticola
t23	NW_019671755.1	1	1675	0	0	0	0	0	0	Cercospora beticola
t23	NW_019671756.1	1	1865	0	0	0	0	0	0	Cercospora beticola
t23	NW_019671757.1	1	1929	0	0	0	0	0	0	Cercospora beticola
t23	NW_019671759.1	1	2499	0	0	0	0	0	0	Cercospora beticola
t23	NW_019671760.1	1	2655	0	0	0	0	0	0	Cercospora beticola
t23	NW_019671761.1	1	2857	0	0	0	0	0	0	Cercospora beticola
t23	NW_019671763.1	1	4021	0	0	0	0	0	0	Cercospora beticola
t23	NW_019671764.1	1	4055	0	0	0	0	0	0	Cercospora beticola
t23	NW_019671765.1	1	4652	0	0	0	0	0	0	Cercospora beticola
t23	NW_019671766.1	1	4717	0	0	0	0	0	0	Cercospora beticola
t23	NW_019671767.1	1	4812	0	0	0	0	0	0	Cercospora beticola
t23	NW_019671768.1	1	5725	0	0	0	0	0	0	Cercospora beticola
t23	NW_019671769.1	1	6692	0	0	0	0	0	0	Cercospora beticola
t23	NW_019671770.1	1	8361	0	0	0	0	0	0	Cercospora beticola
t23	NW_019671772.1	1	10994	0	0	0	0	0	0	Cercospora beticola
t23	NW_019671773.1	1	575	0	0	0	0	0	0	Cercospora beticola
t23	NW_019671774.1	1	35165	0	0	0	0	0	0	Cercospora beticola
t23	NW_019671775.1	1	27425	0	0	0	0	0	0	Cercospora beticola
t23	NW_019671776.1	1	859	0	0	0	0	0	0	Cercospora beticola
t23	NW_019671777.1	1	546	0	0	0	0	0	0	Cercospora beticola
t23	NW_019671778.1	1	1525	0	0	0	0	0	0	Cercospora beticola
t23	NW_019671779.1	1	732	0	0	0	0	0	0	Cercospora beticola
t23	NW_019671780.1	1	571	0	0	0	0	0	0	Cercospora beticola
t23	NW_019671781.1	1	2127	0	0	0	0	0	0	Cercospora beticola
t23	NW_019671782.1	1	29940	0	0	0	0	0	0	Cercospora beticola
t23	NW_019671784.1	1	1469	0	0	0	0	0	0	Cercospora beticola
t23	NW_019671785.1	1	645	0	0	0	0	0	0	Cercospora beticola
t23	NW_019671786.1	1	1931	0	0	0	0	0	0	Cercospora beticola
t23	NW_019671787.1	1	878	0	0	0	0	0	0	Cercospora beticola
t23	NW_019671788.1	1	611	0	0	0	0	0	0	Cercospora beticola
t23	NW_019671789.1	1	616	0	0	0	0	0	0	Cercospora beticola
t23	NW_019671790.1	1	15954	0	0	0	0	0	0	Cercospora beticola
t23	NW_019671791.1	1	3338	0	0	0	0	0	0	Cercospora beticola
t23	NW_019671792.1	1	31843	0	0	0	0	0	0	Cercospora beticola
t23	NW_019671793.1	1	2241	0	0	0	0	0	0	Cercospora beticola
t23	NW_019671794.1	1	823	0	0	0	0	0	0	Cercospora beticola
t23	NW_019671795.1	1	1036	0	0	0	0	0	0	Cercospora beticola
t23	NW_019671796.1	1	1345	0	0	0	0	0	0	Cercospora beticola
t23	NW_019671797.1	1	1978	0	0	0	0	0	0	Cercospora beticola
t23	NW_019671798.1	1	7361	0	0	0	0	0	0	Cercospora beticola
t23	NW_019671799.1	1	1224	0	0	0	0	0	0	Cercospora beticola
t23	NW_019671800.1	1	800	0	0	0	0	0	0	Cercospora beticola
t23	NW_019671801.1	1	2907	0	0	0	0	0	0	Cercospora beticola
t23	NW_019671802.1	1	10568	0	0	0	0	0	0	Cercospora beticola
t23	NW_019671803.1	1	1518	0	0	0	0	0	0	Cercospora beticola
t23	NW_019671804.1	1	1428	0	0	0	0	0	0	Cercospora beticola
t23	NW_019671805.1	1	1541	0	0	0	0	0	0	Cercospora beticola
t23	NW_019671806.1	1	1920	0	0	0	0	0	0	Cercospora beticola
t23	NW_019671807.1	1	886	0	0	0	0	0	0	Cercospora beticola
t23	NW_019671808.1	1	994	0	0	0	0	0	0	Cercospora beticola
t23	NW_019671809.1	1	683	0	0	0	0	0	0	Cercospora beticola
t23	NW_019671810.1	1	1106	0	0	0	0	0	0	Cercospora beticola
t23	NW_019671811.1	1	2486	0	0	0	0	0	0	Cercospora beticola
t23	NW_019671812.1	1	3017	0	0	0	0	0	0	Cercospora beticola
t23	NW_019671813.1	1	1707	0	0	0	0	0	0	Cercospora beticola
t23	NW_019671814.1	1	891	0	0	0	0	0	0	Cercospora beticola
t23	NW_019671815.1	1	782	0	0	0	0	0	0	Cercospora beticola
t23	NW_019671816.1	1	877	0	0	0	0	0	0	Cercospora beticola
t23	NW_019671817.1	1	790	0	0	0	0	0	0	Cercospora beticola
t23	NW_019671818.1	1	738	0	0	0	0	0	0	Cercospora beticola
t23	NW_019671829.1	1	1203	0	0	0	0	0	0	Cercospora beticola
t23	NW_019671819.1	1	1690	0	0	0	0	0	0	Cercospora beticola
t23	NW_019671820.1	1	1810	0	0	0	0	0	0	Cercospora beticola
t23	NW_019671821.1	1	1669	0	0	0	0	0	0	Cercospora beticola
t23	NW_019671822.1	1	2252	0	0	0	0	0	0	Cercospora beticola
t23	NW_019671823.1	1	795	0	0	0	0	0	0	Cercospora beticola
t23	NW_019671824.1	1	6449	0	0	0	0	0	0	Cercospora beticola
t23	NW_019671825.1	1	1063	0	0	0	0	0	0	Cercospora beticola
t23	NW_019671826.1	1	1055	0	0	0	0	0	0	Cercospora beticola
t23	NW_019671827.1	1	4059	0	0	0	0	0	0	Cercospora beticola
t23	NW_019671828.1	1	690	0	0	0	0	0	0	Cercospora beticola
t23	NW_019671830.1	1	941	0	0	0	0	0	0	Cercospora beticola
t23	NW_019671831.1	1	3744	0	0	0	0	0	0	Cercospora beticola
t23	NW_019671832.1	1	709	0	0	0	0	0	0	Cercospora beticola
t23	NW_019671833.1	1	699	0	0	0	0	0	0	Cercospora beticola
t23	NW_019671834.1	1	1148	0	0	0	0	0	0	Cercospora beticola
t23	NW_019671835.1	1	1017	0	0	0	0	0	0	Cercospora beticola
t23	NW_019671836.1	1	759	0	0	0	0	0	0	Cercospora beticola
t23	NW_019671837.1	1	1324	0	0	0	0	0	0	Cercospora beticola
t23	NW_019671838.1	1	2783	0	0	0	0	0	0	Cercospora beticola
t23	NW_019671839.1	1	1364	0	0	0	0	0	0	Cercospora beticola
t23	NW_019671840.1	1	4069	0	0	0	0	0	0	Cercospora beticola
t23	NW_019671841.1	1	1387	0	0	0	0	0	0	Cercospora beticola
t23	NW_019671842.1	1	5051	0	0	0	0	0	0	Cercospora beticola
t23	NW_019671843.1	1	2354	0	0	0	0	0	0	Cercospora beticola
t23	NW_019671844.1	1	979	0	0	0	0	0	0	Cercospora beticola
t23	NW_019671845.1	1	1136	0	0	0	0	0	0	Cercospora beticola
t23	NW_019671846.1	1	1270	0	0	0	0	0	0	Cercospora beticola
t23	NW_019671847.1	1	841	0	0	0	0	0	0	Cercospora beticola
t23	NW_019671848.1	1	1316	0	0	0	0	0	0	Cercospora beticola
t23	NW_019671849.1	1	1290	0	0	0	0	0	0	Cercospora beticola
t23	NW_019671850.1	1	1027	0	0	0	0	0	0	Cercospora beticola
t23	NW_019671851.1	1	1458	0	0	0	0	0	0	Cercospora beticola
t23	NW_019671853.1	1	1353	0	0	0	0	0	0	Cercospora beticola
t23	NW_019671854.1	1	3859	0	0	0	0	0	0	Cercospora beticola
t23	NW_019671855.1	1	3017	0	0	0	0	0	0	Cercospora beticola
t23	NW_019671856.1	1	1569	0	0	0	0	0	0	Cercospora beticola
t23	NW_019671857.1	1	1601	0	0	0	0	0	0	Cercospora beticola
t23	NW_019671858.1	1	1731	0	0	0	0	0	0	Cercospora beticola
t23	NW_019671859.1	1	1460	0	0	0	0	0	0	Cercospora beticola
t23	NW_019671864.1	1	254791	0	0	0	0	0	0	Cercospora beticola
t23	NW_019671860.1	1	4366	0	0	0	0	0	0	Cercospora beticola
t23	NW_019671861.1	1	10896	0	0	0	0	0	0	Cercospora beticola
t23	NW_019671862.1	1	7826	0	0	0	0	0	0	Cercospora beticola
t23	NW_019671863.1	1	5963	0	0	0	0	0	0	Cercospora beticola
t23	NW_019671865.1	1	29293	0	0	0	0	0	0	Cercospora beticola
t23	NW_019671866.1	1	82937	0	0	0	0	0	0	Cercospora beticola
t23	NW_019671867.1	1	1112	0	0	0	0	0	0	Cercospora beticola
t23	NW_019671868.1	1	14508	0	0	0	0	0	0	Cercospora beticola
t23	NW_019671869.1	1	918	0	0	0	0	0	0	Cercospora beticola
t23	NW_019671870.1	1	2492	0	0	0	0	0	0	Cercospora beticola
t23	NW_019671871.1	1	805	0	0	0	0	0	0	Cercospora beticola
t23	NW_019671872.1	1	43344	0	0	0	0	0	0	Cercospora beticola
t23	NW_019671873.1	1	704	0	0	0	0	0	0	Cercospora beticola
t23	NW_019671880.1	1	3352	0	0	0	0	0	0	Cercospora beticola
t23	NW_019671876.1	1	10453	0	0	0	0	0	0	Cercospora beticola
t23	NW_019671877.1	1	82151	0	0	0	0	0	0	Cercospora beticola
t23	NW_019671878.1	1	20425	0	0	0	0	0	0	Cercospora beticola
t23	NW_019671879.1	1	624	0	0	0	0	0	0	Cercospora beticola
t23	NW_019671881.1	1	10952	0	0	0	0	0	0	Cercospora beticola
t23	NW_019671882.1	1	4717	0	0	0	0	0	0	Cercospora beticola
t23	NW_019671883.1	1	4622	0	0	0	0	0	0	Cercospora beticola
t23	NW_019671884.1	1	1814	0	0	0	0	0	0	Cercospora beticola
t23	NW_019671885.1	1	12464	0	0	0	0	0	0	Cercospora beticola
t23	NW_019671886.1	1	2342	0	0	0	0	0	0	Cercospora beticola
t23	NW_019671887.1	1	1699	0	0	0	0	0	0	Cercospora beticola
t23	NW_019671888.1	1	1417	0	0	0	0	0	0	Cercospora beticola
t23	NW_019671889.1	1	1669	0	0	0	0	0	0	Cercospora beticola
t23	NW_019671890.1	1	2754	0	0	0	0	0	0	Cercospora beticola
t23	NW_019671891.1	1	54177	0	0	0	0	0	0	Cercospora beticola
t23	NW_019671892.1	1	20174	0	0	0	0	0	0	Cercospora beticola
t23	NW_019671893.1	1	10466	0	0	0	0	0	0	Cercospora beticola
t23	NW_019671894.1	1	10934	0	0	0	0	0	0	Cercospora beticola
t23	NW_019671895.1	1	1466	0	0	0	0	0	0	Cercospora beticola
t23	NW_019671896.1	1	2373	0	0	0	0	0	0	Cercospora beticola
t23	NW_019671897.1	1	549	0	0	0	0	0	0	Cercospora beticola
t23	NW_019671898.1	1	1683	0	0	0	0	0	0	Cercospora beticola
t23	NW_019671899.1	1	534	0	0	0	0	0	0	Cercospora beticola
t23	NW_019671902.1	1	1103	0	0	0	0	0	0	Cercospora beticola
t23	NW_019671903.1	1	582	0	0	0	0	0	0	Cercospora beticola
t23	NW_019671904.1	1	1209	0	0	0	0	0	0	Cercospora beticola
t23	NW_019671905.1	1	1882	0	0	0	0	0	0	Cercospora beticola
t23	NW_019671906.1	1	1520	0	0	0	0	0	0	Cercospora beticola
t23	NW_019671907.1	1	790	0	0	0	0	0	0	Cercospora beticola
t23	NW_019671908.1	1	3117	0	0	0	0	0	0	Cercospora beticola
t23	NW_019671909.1	1	1318	0	0	0	0	0	0	Cercospora beticola
t23	NW_019671910.1	1	3197	0	0	0	0	0	0	Cercospora beticola
t23	NW_019671911.1	1	71485	0	0	0	0	0	0	Cercospora beticola
t23	NW_019671912.1	1	1366	0	0	0	0	0	0	Cercospora beticola
t23	NW_019671913.1	1	10920	0	0	0	0	0	0	Cercospora beticola
t23	NW_019671914.1	1	1497	0	0	0	0	0	0	Cercospora beticola
t24	NC_036770.1	1	6188355	142	3144	0.0508051	0.00130164	35	13.8	Cercospora beticola
t24	NC_036771.1	1	4222505	1182	2001	0.0473889	0.0141056	33.9	3.1	Cercospora beticola
t24	NC_036772.1	1	4196595	101	2922	0.0696279	0.0014395	35.1	18.8	Cercospora beticola
t24	NC_036773.1	1	4173231	475	2096	0.0502249	0.00379993	34.2	9.07	Cercospora beticola
t24	NC_036774.1	1	4165208	994	1714	0.0411504	0.00983096	33.6	6.77	Cercospora beticola
t24	NC_036775.1	1	2985383	1319	1899	0.0636099	0.0208657	33.9	3.72	Cercospora beticola
t24	NC_036776.1	1	2967425	422	2301	0.077542	0.00665729	33.9	6.6	Cercospora beticola
t24	NC_036777.1	1	2636389	536	1303	0.0494237	0.0082704	35	7.58	Cercospora beticola
t24	NC_036778.1	1	2174017	332	829	0.0381322	0.00748016	34.7	3.02	Cercospora beticola
t24	NC_036779.1	1	1557915	23	875	0.0561648	0.000830597	35.1	17.8	Cercospora beticola
t24	NW_019671678.1	1	539	481	353	65.4917	81.5918	35.5	24.1	Cercospora beticola
t24	NW_019671699.1	1	587	1	97	16.5247	0.165247	32.4	22	Cercospora beticola
t24	NW_019671719.1	1	731	1750	726	99.316	280.709	35.4	33.9	Cercospora beticola
t24	NW_019671723.1	1	741	12	359	48.448	1.84076	34.5	27.5	Cercospora beticola
t24	NW_019671736.1	1	991	8	363	36.6297	1.00505	34.8	23.8	Cercospora beticola
t24	NW_019671758.1	1	2375	38	1106	46.5684	1.63326	34.9	25.7	Cercospora beticola
t24	NW_019671762.1	1	2951	30	866	29.346	0.712301	35	21.5	Cercospora beticola
t24	NW_019671768.1	1	5725	1	30	0.524017	0.00524017	32.7	22	Cercospora beticola
t24	NW_019671771.1	1	20675	145	6502	31.4486	0.791874	35.2	24.9	Cercospora beticola
t24	NW_019671783.1	1	60011	17	93	0.154972	0.00983153	31.7	17.1	Cercospora beticola
t24	NW_019671852.1	1	2264	3	55	2.42933	0.0560954	35.6	1.33	Cercospora beticola
t24	NW_019671915.1	1	226875	3	75	0.0330579	0.000956474	33.5	15.3	Cercospora beticola
t24	NW_019671674.1	1	503	0	0	0	0	0	0	Cercospora beticola
t24	NW_019671675.1	1	504	0	0	0	0	0	0	Cercospora beticola
t24	NW_019671676.1	1	509	0	0	0	0	0	0	Cercospora beticola
t24	NW_019671677.1	1	512	0	0	0	0	0	0	Cercospora beticola
t24	NW_019671679.1	1	517	0	0	0	0	0	0	Cercospora beticola
t24	NW_019671680.1	1	518	0	0	0	0	0	0	Cercospora beticola
t24	NW_019671681.1	1	518	0	0	0	0	0	0	Cercospora beticola
t24	NW_019671682.1	1	519	0	0	0	0	0	0	Cercospora beticola
t24	NW_019671683.1	1	519	0	0	0	0	0	0	Cercospora beticola
t24	NW_019671684.1	1	525	0	0	0	0	0	0	Cercospora beticola
t24	NW_019671685.1	1	532	0	0	0	0	0	0	Cercospora beticola
t24	NW_019671686.1	1	532	0	0	0	0	0	0	Cercospora beticola
t24	NW_019671687.1	1	533	0	0	0	0	0	0	Cercospora beticola
t24	NW_019671688.1	1	533	0	0	0	0	0	0	Cercospora beticola
t24	NW_019671689.1	1	535	0	0	0	0	0	0	Cercospora beticola
t24	NW_019671690.1	1	538	0	0	0	0	0	0	Cercospora beticola
t24	NW_019671691.1	1	552	0	0	0	0	0	0	Cercospora beticola
t24	NW_019671692.1	1	553	0	0	0	0	0	0	Cercospora beticola
t24	NW_019671693.1	1	553	0	0	0	0	0	0	Cercospora beticola
t24	NW_019671694.1	1	560	0	0	0	0	0	0	Cercospora beticola
t24	NW_019671695.1	1	569	0	0	0	0	0	0	Cercospora beticola
t24	NW_019671696.1	1	571	0	0	0	0	0	0	Cercospora beticola
t24	NW_019671697.1	1	576	0	0	0	0	0	0	Cercospora beticola
t24	NW_019671698.1	1	579	0	0	0	0	0	0	Cercospora beticola
t24	NW_019671700.1	1	593	0	0	0	0	0	0	Cercospora beticola
t24	NW_019671701.1	1	603	0	0	0	0	0	0	Cercospora beticola
t24	NW_019671702.1	1	602	0	0	0	0	0	0	Cercospora beticola
t24	NW_019671703.1	1	628	0	0	0	0	0	0	Cercospora beticola
t24	NW_019671704.1	1	631	0	0	0	0	0	0	Cercospora beticola
t24	NW_019671705.1	1	631	0	0	0	0	0	0	Cercospora beticola
t24	NW_019671706.1	1	635	0	0	0	0	0	0	Cercospora beticola
t24	NW_019671707.1	1	656	0	0	0	0	0	0	Cercospora beticola
t24	NW_019671708.1	1	666	0	0	0	0	0	0	Cercospora beticola
t24	NW_019671709.1	1	667	0	0	0	0	0	0	Cercospora beticola
t24	NW_019671710.1	1	673	0	0	0	0	0	0	Cercospora beticola
t24	NW_019671711.1	1	677	0	0	0	0	0	0	Cercospora beticola
t24	NW_019671712.1	1	677	0	0	0	0	0	0	Cercospora beticola
t24	NW_019671713.1	1	690	0	0	0	0	0	0	Cercospora beticola
t24	NW_019671714.1	1	695	0	0	0	0	0	0	Cercospora beticola
t24	NW_019671715.1	1	704	0	0	0	0	0	0	Cercospora beticola
t24	NW_019671716.1	1	704	0	0	0	0	0	0	Cercospora beticola
t24	NW_019671717.1	1	719	0	0	0	0	0	0	Cercospora beticola
t24	NW_019671718.1	1	720	0	0	0	0	0	0	Cercospora beticola
t24	NW_019671720.1	1	727	0	0	0	0	0	0	Cercospora beticola
t24	NW_019671721.1	1	734	0	0	0	0	0	0	Cercospora beticola
t24	NW_019671722.1	1	735	0	0	0	0	0	0	Cercospora beticola
t24	NW_019671724.1	1	772	0	0	0	0	0	0	Cercospora beticola
t24	NW_019671725.1	1	782	0	0	0	0	0	0	Cercospora beticola
t24	NW_019671726.1	1	785	0	0	0	0	0	0	Cercospora beticola
t24	NW_019671727.1	1	789	0	0	0	0	0	0	Cercospora beticola
t24	NW_019671728.1	1	809	0	0	0	0	0	0	Cercospora beticola
t24	NW_019671729.1	1	810	0	0	0	0	0	0	Cercospora beticola
t24	NW_019671730.1	1	874	0	0	0	0	0	0	Cercospora beticola
t24	NW_019671731.1	1	874	0	0	0	0	0	0	Cercospora beticola
t24	NW_019671732.1	1	880	0	0	0	0	0	0	Cercospora beticola
t24	NW_019671733.1	1	896	0	0	0	0	0	0	Cercospora beticola
t24	NW_019671734.1	1	933	0	0	0	0	0	0	Cercospora beticola
t24	NW_019671735.1	1	970	0	0	0	0	0	0	Cercospora beticola
t24	NW_019671737.1	1	1001	0	0	0	0	0	0	Cercospora beticola
t24	NW_019671738.1	1	1002	0	0	0	0	0	0	Cercospora beticola
t24	NW_019671739.1	1	1064	0	0	0	0	0	0	Cercospora beticola
t24	NW_019671740.1	1	1076	0	0	0	0	0	0	Cercospora beticola
t24	NW_019671741.1	1	1083	0	0	0	0	0	0	Cercospora beticola
t24	NW_019671742.1	1	1088	0	0	0	0	0	0	Cercospora beticola
t24	NW_019671743.1	1	1105	0	0	0	0	0	0	Cercospora beticola
t24	NW_019671744.1	1	1110	0	0	0	0	0	0	Cercospora beticola
t24	NW_019671745.1	1	1150	0	0	0	0	0	0	Cercospora beticola
t24	NW_019671746.1	1	1159	0	0	0	0	0	0	Cercospora beticola
t24	NW_019671747.1	1	1255	0	0	0	0	0	0	Cercospora beticola
t24	NW_019671748.1	1	1268	0	0	0	0	0	0	Cercospora beticola
t24	NW_019671749.1	1	1388	0	0	0	0	0	0	Cercospora beticola
t24	NW_019671750.1	1	1400	0	0	0	0	0	0	Cercospora beticola
t24	NW_019671751.1	1	1500	0	0	0	0	0	0	Cercospora beticola
t24	NW_019671752.1	1	1553	0	0	0	0	0	0	Cercospora beticola
t24	NW_019671753.1	1	1654	0	0	0	0	0	0	Cercospora beticola
t24	NW_019671754.1	1	1657	0	0	0	0	0	0	Cercospora beticola
t24	NW_019671755.1	1	1675	0	0	0	0	0	0	Cercospora beticola
t24	NW_019671756.1	1	1865	0	0	0	0	0	0	Cercospora beticola
t24	NW_019671757.1	1	1929	0	0	0	0	0	0	Cercospora beticola
t24	NW_019671759.1	1	2499	0	0	0	0	0	0	Cercospora beticola
t24	NW_019671760.1	1	2655	0	0	0	0	0	0	Cercospora beticola
t24	NW_019671761.1	1	2857	0	0	0	0	0	0	Cercospora beticola
t24	NW_019671763.1	1	4021	0	0	0	0	0	0	Cercospora beticola
t24	NW_019671764.1	1	4055	0	0	0	0	0	0	Cercospora beticola
t24	NW_019671765.1	1	4652	0	0	0	0	0	0	Cercospora beticola
t24	NW_019671766.1	1	4717	0	0	0	0	0	0	Cercospora beticola
t24	NW_019671767.1	1	4812	0	0	0	0	0	0	Cercospora beticola
t24	NW_019671769.1	1	6692	0	0	0	0	0	0	Cercospora beticola
t24	NW_019671770.1	1	8361	0	0	0	0	0	0	Cercospora beticola
t24	NW_019671772.1	1	10994	0	0	0	0	0	0	Cercospora beticola
t24	NW_019671773.1	1	575	0	0	0	0	0	0	Cercospora beticola
t24	NW_019671774.1	1	35165	0	0	0	0	0	0	Cercospora beticola
t24	NW_019671775.1	1	27425	0	0	0	0	0	0	Cercospora beticola
t24	NW_019671776.1	1	859	0	0	0	0	0	0	Cercospora beticola
t24	NW_019671777.1	1	546	0	0	0	0	0	0	Cercospora beticola
t24	NW_019671778.1	1	1525	0	0	0	0	0	0	Cercospora beticola
t24	NW_019671779.1	1	732	0	0	0	0	0	0	Cercospora beticola
t24	NW_019671780.1	1	571	0	0	0	0	0	0	Cercospora beticola
t24	NW_019671781.1	1	2127	0	0	0	0	0	0	Cercospora beticola
t24	NW_019671782.1	1	29940	0	0	0	0	0	0	Cercospora beticola
t24	NW_019671784.1	1	1469	0	0	0	0	0	0	Cercospora beticola
t24	NW_019671785.1	1	645	0	0	0	0	0	0	Cercospora beticola
t24	NW_019671786.1	1	1931	0	0	0	0	0	0	Cercospora beticola
t24	NW_019671787.1	1	878	0	0	0	0	0	0	Cercospora beticola
t24	NW_019671788.1	1	611	0	0	0	0	0	0	Cercospora beticola
t24	NW_019671789.1	1	616	0	0	0	0	0	0	Cercospora beticola
t24	NW_019671790.1	1	15954	0	0	0	0	0	0	Cercospora beticola
t24	NW_019671791.1	1	3338	0	0	0	0	0	0	Cercospora beticola
t24	NW_019671792.1	1	31843	0	0	0	0	0	0	Cercospora beticola
t24	NW_019671793.1	1	2241	0	0	0	0	0	0	Cercospora beticola
t24	NW_019671794.1	1	823	0	0	0	0	0	0	Cercospora beticola
t24	NW_019671795.1	1	1036	0	0	0	0	0	0	Cercospora beticola
t24	NW_019671796.1	1	1345	0	0	0	0	0	0	Cercospora beticola
t24	NW_019671797.1	1	1978	0	0	0	0	0	0	Cercospora beticola
t24	NW_019671798.1	1	7361	0	0	0	0	0	0	Cercospora beticola
t24	NW_019671799.1	1	1224	0	0	0	0	0	0	Cercospora beticola
t24	NW_019671800.1	1	800	0	0	0	0	0	0	Cercospora beticola
t24	NW_019671801.1	1	2907	0	0	0	0	0	0	Cercospora beticola
t24	NW_019671802.1	1	10568	0	0	0	0	0	0	Cercospora beticola
t24	NW_019671803.1	1	1518	0	0	0	0	0	0	Cercospora beticola
t24	NW_019671804.1	1	1428	0	0	0	0	0	0	Cercospora beticola
t24	NW_019671805.1	1	1541	0	0	0	0	0	0	Cercospora beticola
t24	NW_019671806.1	1	1920	0	0	0	0	0	0	Cercospora beticola
t24	NW_019671807.1	1	886	0	0	0	0	0	0	Cercospora beticola
t24	NW_019671808.1	1	994	0	0	0	0	0	0	Cercospora beticola
t24	NW_019671809.1	1	683	0	0	0	0	0	0	Cercospora beticola
t24	NW_019671810.1	1	1106	0	0	0	0	0	0	Cercospora beticola
t24	NW_019671811.1	1	2486	0	0	0	0	0	0	Cercospora beticola
t24	NW_019671812.1	1	3017	0	0	0	0	0	0	Cercospora beticola
t24	NW_019671813.1	1	1707	0	0	0	0	0	0	Cercospora beticola
t24	NW_019671814.1	1	891	0	0	0	0	0	0	Cercospora beticola
t24	NW_019671815.1	1	782	0	0	0	0	0	0	Cercospora beticola
t24	NW_019671816.1	1	877	0	0	0	0	0	0	Cercospora beticola
t24	NW_019671817.1	1	790	0	0	0	0	0	0	Cercospora beticola
t24	NW_019671818.1	1	738	0	0	0	0	0	0	Cercospora beticola
t24	NW_019671829.1	1	1203	0	0	0	0	0	0	Cercospora beticola
t24	NW_019671819.1	1	1690	0	0	0	0	0	0	Cercospora beticola
t24	NW_019671820.1	1	1810	0	0	0	0	0	0	Cercospora beticola
t24	NW_019671821.1	1	1669	0	0	0	0	0	0	Cercospora beticola
t24	NW_019671822.1	1	2252	0	0	0	0	0	0	Cercospora beticola
t24	NW_019671823.1	1	795	0	0	0	0	0	0	Cercospora beticola
t24	NW_019671824.1	1	6449	0	0	0	0	0	0	Cercospora beticola
t24	NW_019671825.1	1	1063	0	0	0	0	0	0	Cercospora beticola
t24	NW_019671826.1	1	1055	0	0	0	0	0	0	Cercospora beticola
t24	NW_019671827.1	1	4059	0	0	0	0	0	0	Cercospora beticola
t24	NW_019671828.1	1	690	0	0	0	0	0	0	Cercospora beticola
t24	NW_019671830.1	1	941	0	0	0	0	0	0	Cercospora beticola
t24	NW_019671831.1	1	3744	0	0	0	0	0	0	Cercospora beticola
t24	NW_019671832.1	1	709	0	0	0	0	0	0	Cercospora beticola
t24	NW_019671833.1	1	699	0	0	0	0	0	0	Cercospora beticola
t24	NW_019671834.1	1	1148	0	0	0	0	0	0	Cercospora beticola
t24	NW_019671835.1	1	1017	0	0	0	0	0	0	Cercospora beticola
t24	NW_019671836.1	1	759	0	0	0	0	0	0	Cercospora beticola
t24	NW_019671837.1	1	1324	0	0	0	0	0	0	Cercospora beticola
t24	NW_019671838.1	1	2783	0	0	0	0	0	0	Cercospora beticola
t24	NW_019671839.1	1	1364	0	0	0	0	0	0	Cercospora beticola
t24	NW_019671840.1	1	4069	0	0	0	0	0	0	Cercospora beticola
t24	NW_019671841.1	1	1387	0	0	0	0	0	0	Cercospora beticola
t24	NW_019671842.1	1	5051	0	0	0	0	0	0	Cercospora beticola
t24	NW_019671843.1	1	2354	0	0	0	0	0	0	Cercospora beticola
t24	NW_019671844.1	1	979	0	0	0	0	0	0	Cercospora beticola
t24	NW_019671845.1	1	1136	0	0	0	0	0	0	Cercospora beticola
t24	NW_019671846.1	1	1270	0	0	0	0	0	0	Cercospora beticola
t24	NW_019671847.1	1	841	0	0	0	0	0	0	Cercospora beticola
t24	NW_019671848.1	1	1316	0	0	0	0	0	0	Cercospora beticola
t24	NW_019671849.1	1	1290	0	0	0	0	0	0	Cercospora beticola
t24	NW_019671850.1	1	1027	0	0	0	0	0	0	Cercospora beticola
t24	NW_019671851.1	1	1458	0	0	0	0	0	0	Cercospora beticola
t24	NW_019671853.1	1	1353	0	0	0	0	0	0	Cercospora beticola
t24	NW_019671854.1	1	3859	0	0	0	0	0	0	Cercospora beticola
t24	NW_019671855.1	1	3017	0	0	0	0	0	0	Cercospora beticola
t24	NW_019671856.1	1	1569	0	0	0	0	0	0	Cercospora beticola
t24	NW_019671857.1	1	1601	0	0	0	0	0	0	Cercospora beticola
t24	NW_019671858.1	1	1731	0	0	0	0	0	0	Cercospora beticola
t24	NW_019671859.1	1	1460	0	0	0	0	0	0	Cercospora beticola
t24	NW_019671864.1	1	254791	0	0	0	0	0	0	Cercospora beticola
t24	NW_019671860.1	1	4366	0	0	0	0	0	0	Cercospora beticola
t24	NW_019671861.1	1	10896	0	0	0	0	0	0	Cercospora beticola
t24	NW_019671862.1	1	7826	0	0	0	0	0	0	Cercospora beticola
t24	NW_019671863.1	1	5963	0	0	0	0	0	0	Cercospora beticola
t24	NW_019671865.1	1	29293	0	0	0	0	0	0	Cercospora beticola
t24	NW_019671866.1	1	82937	0	0	0	0	0	0	Cercospora beticola
t24	NW_019671867.1	1	1112	0	0	0	0	0	0	Cercospora beticola
t24	NW_019671868.1	1	14508	0	0	0	0	0	0	Cercospora beticola
t24	NW_019671869.1	1	918	0	0	0	0	0	0	Cercospora beticola
t24	NW_019671870.1	1	2492	0	0	0	0	0	0	Cercospora beticola
t24	NW_019671871.1	1	805	0	0	0	0	0	0	Cercospora beticola
t24	NW_019671872.1	1	43344	0	0	0	0	0	0	Cercospora beticola
t24	NW_019671873.1	1	704	0	0	0	0	0	0	Cercospora beticola
t24	NW_019671880.1	1	3352	0	0	0	0	0	0	Cercospora beticola
t24	NW_019671874.1	1	53963	0	0	0	0	0	0	Cercospora beticola
t24	NW_019671875.1	1	90856	0	0	0	0	0	0	Cercospora beticola
t24	NW_019671876.1	1	10453	0	0	0	0	0	0	Cercospora beticola
t24	NW_019671877.1	1	82151	0	0	0	0	0	0	Cercospora beticola
t24	NW_019671878.1	1	20425	0	0	0	0	0	0	Cercospora beticola
t24	NW_019671879.1	1	624	0	0	0	0	0	0	Cercospora beticola
t24	NW_019671881.1	1	10952	0	0	0	0	0	0	Cercospora beticola
t24	NW_019671882.1	1	4717	0	0	0	0	0	0	Cercospora beticola
t24	NW_019671883.1	1	4622	0	0	0	0	0	0	Cercospora beticola
t24	NW_019671884.1	1	1814	0	0	0	0	0	0	Cercospora beticola
t24	NW_019671885.1	1	12464	0	0	0	0	0	0	Cercospora beticola
t24	NW_019671886.1	1	2342	0	0	0	0	0	0	Cercospora beticola
t24	NW_019671887.1	1	1699	0	0	0	0	0	0	Cercospora beticola
t24	NW_019671888.1	1	1417	0	0	0	0	0	0	Cercospora beticola
t24	NW_019671889.1	1	1669	0	0	0	0	0	0	Cercospora beticola
t24	NW_019671890.1	1	2754	0	0	0	0	0	0	Cercospora beticola
t24	NW_019671891.1	1	54177	0	0	0	0	0	0	Cercospora beticola
t24	NW_019671892.1	1	20174	0	0	0	0	0	0	Cercospora beticola
t24	NW_019671893.1	1	10466	0	0	0	0	0	0	Cercospora beticola
t24	NW_019671894.1	1	10934	0	0	0	0	0	0	Cercospora beticola
t24	NW_019671895.1	1	1466	0	0	0	0	0	0	Cercospora beticola
t24	NW_019671896.1	1	2373	0	0	0	0	0	0	Cercospora beticola
t24	NW_019671901.1	1	88555	0	0	0	0	0	0	Cercospora beticola
t24	NW_019671897.1	1	549	0	0	0	0	0	0	Cercospora beticola
t24	NW_019671898.1	1	1683	0	0	0	0	0	0	Cercospora beticola
t24	NW_019671899.1	1	534	0	0	0	0	0	0	Cercospora beticola
t24	NW_019671900.1	1	3933	0	0	0	0	0	0	Cercospora beticola
t24	NW_019671902.1	1	1103	0	0	0	0	0	0	Cercospora beticola
t24	NW_019671903.1	1	582	0	0	0	0	0	0	Cercospora beticola
t24	NW_019671904.1	1	1209	0	0	0	0	0	0	Cercospora beticola
t24	NW_019671905.1	1	1882	0	0	0	0	0	0	Cercospora beticola
t24	NW_019671906.1	1	1520	0	0	0	0	0	0	Cercospora beticola
t24	NW_019671907.1	1	790	0	0	0	0	0	0	Cercospora beticola
t24	NW_019671908.1	1	3117	0	0	0	0	0	0	Cercospora beticola
t24	NW_019671909.1	1	1318	0	0	0	0	0	0	Cercospora beticola
t24	NW_019671910.1	1	3197	0	0	0	0	0	0	Cercospora beticola
t24	NW_019671911.1	1	71485	0	0	0	0	0	0	Cercospora beticola
t24	NW_019671912.1	1	1366	0	0	0	0	0	0	Cercospora beticola
t24	NW_019671913.1	1	10920	0	0	0	0	0	0	Cercospora beticola
t24	NW_019671914.1	1	1497	0	0	0	0	0	0	Cercospora beticola
t27	NC_036770.1	1	6188355	225	10311	0.166619	0.00284955	35.4	18.2	Cercospora beticola
t27	NC_036771.1	1	4222505	811	7948	0.188229	0.0110565	34.4	5.46	Cercospora beticola
t27	NC_036772.1	1	4196595	219	9469	0.225635	0.00406234	35.6	21.1	Cercospora beticola
t27	NC_036773.1	1	4173231	455	8074	0.193471	0.00511546	35	11.8	Cercospora beticola
t27	NC_036774.1	1	4165208	641	4177	0.100283	0.00663736	34.2	8.15	Cercospora beticola
t27	NC_036775.1	1	2985383	909	4694	0.157233	0.0161621	34.1	5.06	Cercospora beticola
t27	NC_036776.1	1	2967425	371	5458	0.183931	0.00733801	34.6	9.17	Cercospora beticola
t27	NC_036777.1	1	2636389	333	3620	0.137309	0.00612542	35	6.78	Cercospora beticola
t27	NC_036778.1	1	2174017	363	2508	0.115362	0.00865449	34.9	4.1	Cercospora beticola
t27	NC_036779.1	1	1557915	53	2956	0.189741	0.00331533	35.2	23	Cercospora beticola
t27	NW_019671678.1	1	539	386	421	78.1076	65.9889	35.4	26	Cercospora beticola
t27	NW_019671701.1	1	603	1	52	8.62355	0.0862355	36.8	22	Cercospora beticola
t27	NW_019671719.1	1	731	1289	727	99.4528	209.813	35.4	34	Cercospora beticola
t27	NW_019671723.1	1	741	31	485	65.4521	3.97436	34.7	22.8	Cercospora beticola
t27	NW_019671736.1	1	991	24	609	61.4531	2.49849	35.3	22.3	Cercospora beticola
t27	NW_019671758.1	1	2375	83	1476	62.1474	3.58526	35.4	26.1	Cercospora beticola
t27	NW_019671762.1	1	2951	65	757	25.6523	1.58082	35.5	21.2	Cercospora beticola
t27	NW_019671771.1	1	20675	429	9484	45.8718	2.07821	35.5	24.3	Cercospora beticola
t27	NW_019671775.1	1	27425	3	44	0.160438	0.00448496	36.9	22	Cercospora beticola
t27	NW_019671783.1	1	60011	7	126	0.209962	0.00429921	33.7	16.3	Cercospora beticola
t27	NW_019671850.1	1	1027	1	35	3.40798	0.0340798	35.9	22	Cercospora beticola
t27	NW_019671852.1	1	2264	4	56	2.4735	0.0702297	35	6.5	Cercospora beticola
t27	NW_019671864.1	1	254791	4	68	0.0266885	0.000553395	36.1	22	Cercospora beticola
t27	NW_019671915.1	1	226875	2	190	0.0837466	0.000837466	36.3	12	Cercospora beticola
t27	NW_019671875.1	1	90856	4	466	0.5129	0.005129	32.7	22	Cercospora beticola
t27	NW_019671901.1	1	88555	1	26	0.0293603	0.000293603	33.2	22	Cercospora beticola
t27	NW_019671674.1	1	503	0	0	0	0	0	0	Cercospora beticola
t27	NW_019671675.1	1	504	0	0	0	0	0	0	Cercospora beticola
t27	NW_019671676.1	1	509	0	0	0	0	0	0	Cercospora beticola
t27	NW_019671677.1	1	512	0	0	0	0	0	0	Cercospora beticola
t27	NW_019671679.1	1	517	0	0	0	0	0	0	Cercospora beticola
t27	NW_019671680.1	1	518	0	0	0	0	0	0	Cercospora beticola
t27	NW_019671681.1	1	518	0	0	0	0	0	0	Cercospora beticola
t27	NW_019671682.1	1	519	0	0	0	0	0	0	Cercospora beticola
t27	NW_019671683.1	1	519	0	0	0	0	0	0	Cercospora beticola
t27	NW_019671684.1	1	525	0	0	0	0	0	0	Cercospora beticola
t27	NW_019671685.1	1	532	0	0	0	0	0	0	Cercospora beticola
t27	NW_019671686.1	1	532	0	0	0	0	0	0	Cercospora beticola
t27	NW_019671687.1	1	533	0	0	0	0	0	0	Cercospora beticola
t27	NW_019671688.1	1	533	0	0	0	0	0	0	Cercospora beticola
t27	NW_019671689.1	1	535	0	0	0	0	0	0	Cercospora beticola
t27	NW_019671690.1	1	538	0	0	0	0	0	0	Cercospora beticola
t27	NW_019671691.1	1	552	0	0	0	0	0	0	Cercospora beticola
t27	NW_019671692.1	1	553	0	0	0	0	0	0	Cercospora beticola
t27	NW_019671693.1	1	553	0	0	0	0	0	0	Cercospora beticola
t27	NW_019671694.1	1	560	0	0	0	0	0	0	Cercospora beticola
t27	NW_019671695.1	1	569	0	0	0	0	0	0	Cercospora beticola
t27	NW_019671696.1	1	571	0	0	0	0	0	0	Cercospora beticola
t27	NW_019671697.1	1	576	0	0	0	0	0	0	Cercospora beticola
t27	NW_019671698.1	1	579	0	0	0	0	0	0	Cercospora beticola
t27	NW_019671699.1	1	587	0	0	0	0	0	0	Cercospora beticola
t27	NW_019671700.1	1	593	0	0	0	0	0	0	Cercospora beticola
t27	NW_019671702.1	1	602	0	0	0	0	0	0	Cercospora beticola
t27	NW_019671703.1	1	628	0	0	0	0	0	0	Cercospora beticola
t27	NW_019671704.1	1	631	0	0	0	0	0	0	Cercospora beticola
t27	NW_019671705.1	1	631	0	0	0	0	0	0	Cercospora beticola
t27	NW_019671706.1	1	635	0	0	0	0	0	0	Cercospora beticola
t27	NW_019671707.1	1	656	0	0	0	0	0	0	Cercospora beticola
t27	NW_019671708.1	1	666	0	0	0	0	0	0	Cercospora beticola
t27	NW_019671709.1	1	667	0	0	0	0	0	0	Cercospora beticola
t27	NW_019671710.1	1	673	0	0	0	0	0	0	Cercospora beticola
t27	NW_019671711.1	1	677	0	0	0	0	0	0	Cercospora beticola
t27	NW_019671712.1	1	677	0	0	0	0	0	0	Cercospora beticola
t27	NW_019671713.1	1	690	0	0	0	0	0	0	Cercospora beticola
t27	NW_019671714.1	1	695	0	0	0	0	0	0	Cercospora beticola
t27	NW_019671715.1	1	704	0	0	0	0	0	0	Cercospora beticola
t27	NW_019671716.1	1	704	0	0	0	0	0	0	Cercospora beticola
t27	NW_019671717.1	1	719	0	0	0	0	0	0	Cercospora beticola
t27	NW_019671718.1	1	720	0	0	0	0	0	0	Cercospora beticola
t27	NW_019671720.1	1	727	0	0	0	0	0	0	Cercospora beticola
t27	NW_019671721.1	1	734	0	0	0	0	0	0	Cercospora beticola
t27	NW_019671722.1	1	735	0	0	0	0	0	0	Cercospora beticola
t27	NW_019671724.1	1	772	0	0	0	0	0	0	Cercospora beticola
t27	NW_019671725.1	1	782	0	0	0	0	0	0	Cercospora beticola
t27	NW_019671726.1	1	785	0	0	0	0	0	0	Cercospora beticola
t27	NW_019671727.1	1	789	0	0	0	0	0	0	Cercospora beticola
t27	NW_019671728.1	1	809	0	0	0	0	0	0	Cercospora beticola
t27	NW_019671729.1	1	810	0	0	0	0	0	0	Cercospora beticola
t27	NW_019671730.1	1	874	0	0	0	0	0	0	Cercospora beticola
t27	NW_019671731.1	1	874	0	0	0	0	0	0	Cercospora beticola
t27	NW_019671732.1	1	880	0	0	0	0	0	0	Cercospora beticola
t27	NW_019671733.1	1	896	0	0	0	0	0	0	Cercospora beticola
t27	NW_019671734.1	1	933	0	0	0	0	0	0	Cercospora beticola
t27	NW_019671735.1	1	970	0	0	0	0	0	0	Cercospora beticola
t27	NW_019671737.1	1	1001	0	0	0	0	0	0	Cercospora beticola
t27	NW_019671738.1	1	1002	0	0	0	0	0	0	Cercospora beticola
t27	NW_019671739.1	1	1064	0	0	0	0	0	0	Cercospora beticola
t27	NW_019671740.1	1	1076	0	0	0	0	0	0	Cercospora beticola
t27	NW_019671741.1	1	1083	0	0	0	0	0	0	Cercospora beticola
t27	NW_019671742.1	1	1088	0	0	0	0	0	0	Cercospora beticola
t27	NW_019671743.1	1	1105	0	0	0	0	0	0	Cercospora beticola
t27	NW_019671744.1	1	1110	0	0	0	0	0	0	Cercospora beticola
t27	NW_019671745.1	1	1150	0	0	0	0	0	0	Cercospora beticola
t27	NW_019671746.1	1	1159	0	0	0	0	0	0	Cercospora beticola
t27	NW_019671747.1	1	1255	0	0	0	0	0	0	Cercospora beticola
t27	NW_019671748.1	1	1268	0	0	0	0	0	0	Cercospora beticola
t27	NW_019671749.1	1	1388	0	0	0	0	0	0	Cercospora beticola
t27	NW_019671750.1	1	1400	0	0	0	0	0	0	Cercospora beticola
t27	NW_019671751.1	1	1500	0	0	0	0	0	0	Cercospora beticola
t27	NW_019671752.1	1	1553	0	0	0	0	0	0	Cercospora beticola
t27	NW_019671753.1	1	1654	0	0	0	0	0	0	Cercospora beticola
t27	NW_019671754.1	1	1657	0	0	0	0	0	0	Cercospora beticola
t27	NW_019671755.1	1	1675	0	0	0	0	0	0	Cercospora beticola
t27	NW_019671756.1	1	1865	0	0	0	0	0	0	Cercospora beticola
t27	NW_019671757.1	1	1929	0	0	0	0	0	0	Cercospora beticola
t27	NW_019671759.1	1	2499	0	0	0	0	0	0	Cercospora beticola
t27	NW_019671760.1	1	2655	0	0	0	0	0	0	Cercospora beticola
t27	NW_019671761.1	1	2857	0	0	0	0	0	0	Cercospora beticola
t27	NW_019671763.1	1	4021	0	0	0	0	0	0	Cercospora beticola
t27	NW_019671764.1	1	4055	0	0	0	0	0	0	Cercospora beticola
t27	NW_019671765.1	1	4652	0	0	0	0	0	0	Cercospora beticola
t27	NW_019671766.1	1	4717	0	0	0	0	0	0	Cercospora beticola
t27	NW_019671767.1	1	4812	0	0	0	0	0	0	Cercospora beticola
t27	NW_019671768.1	1	5725	0	0	0	0	0	0	Cercospora beticola
t27	NW_019671769.1	1	6692	0	0	0	0	0	0	Cercospora beticola
t27	NW_019671770.1	1	8361	0	0	0	0	0	0	Cercospora beticola
t27	NW_019671772.1	1	10994	0	0	0	0	0	0	Cercospora beticola
t27	NW_019671773.1	1	575	0	0	0	0	0	0	Cercospora beticola
t27	NW_019671774.1	1	35165	0	0	0	0	0	0	Cercospora beticola
t27	NW_019671776.1	1	859	0	0	0	0	0	0	Cercospora beticola
t27	NW_019671777.1	1	546	0	0	0	0	0	0	Cercospora beticola
t27	NW_019671778.1	1	1525	0	0	0	0	0	0	Cercospora beticola
t27	NW_019671779.1	1	732	0	0	0	0	0	0	Cercospora beticola
t27	NW_019671780.1	1	571	0	0	0	0	0	0	Cercospora beticola
t27	NW_019671781.1	1	2127	0	0	0	0	0	0	Cercospora beticola
t27	NW_019671782.1	1	29940	0	0	0	0	0	0	Cercospora beticola
t27	NW_019671784.1	1	1469	0	0	0	0	0	0	Cercospora beticola
t27	NW_019671785.1	1	645	0	0	0	0	0	0	Cercospora beticola
t27	NW_019671786.1	1	1931	0	0	0	0	0	0	Cercospora beticola
t27	NW_019671787.1	1	878	0	0	0	0	0	0	Cercospora beticola
t27	NW_019671788.1	1	611	0	0	0	0	0	0	Cercospora beticola
t27	NW_019671789.1	1	616	0	0	0	0	0	0	Cercospora beticola
t27	NW_019671790.1	1	15954	0	0	0	0	0	0	Cercospora beticola
t27	NW_019671791.1	1	3338	0	0	0	0	0	0	Cercospora beticola
t27	NW_019671792.1	1	31843	0	0	0	0	0	0	Cercospora beticola
t27	NW_019671793.1	1	2241	0	0	0	0	0	0	Cercospora beticola
t27	NW_019671794.1	1	823	0	0	0	0	0	0	Cercospora beticola
t27	NW_019671795.1	1	1036	0	0	0	0	0	0	Cercospora beticola
t27	NW_019671796.1	1	1345	0	0	0	0	0	0	Cercospora beticola
t27	NW_019671797.1	1	1978	0	0	0	0	0	0	Cercospora beticola
t27	NW_019671798.1	1	7361	0	0	0	0	0	0	Cercospora beticola
t27	NW_019671799.1	1	1224	0	0	0	0	0	0	Cercospora beticola
t27	NW_019671800.1	1	800	0	0	0	0	0	0	Cercospora beticola
t27	NW_019671801.1	1	2907	0	0	0	0	0	0	Cercospora beticola
t27	NW_019671802.1	1	10568	0	0	0	0	0	0	Cercospora beticola
t27	NW_019671803.1	1	1518	0	0	0	0	0	0	Cercospora beticola
t27	NW_019671804.1	1	1428	0	0	0	0	0	0	Cercospora beticola
t27	NW_019671805.1	1	1541	0	0	0	0	0	0	Cercospora beticola
t27	NW_019671806.1	1	1920	0	0	0	0	0	0	Cercospora beticola
t27	NW_019671807.1	1	886	0	0	0	0	0	0	Cercospora beticola
t27	NW_019671808.1	1	994	0	0	0	0	0	0	Cercospora beticola
t27	NW_019671809.1	1	683	0	0	0	0	0	0	Cercospora beticola
t27	NW_019671810.1	1	1106	0	0	0	0	0	0	Cercospora beticola
t27	NW_019671811.1	1	2486	0	0	0	0	0	0	Cercospora beticola
t27	NW_019671812.1	1	3017	0	0	0	0	0	0	Cercospora beticola
t27	NW_019671813.1	1	1707	0	0	0	0	0	0	Cercospora beticola
t27	NW_019671814.1	1	891	0	0	0	0	0	0	Cercospora beticola
t27	NW_019671815.1	1	782	0	0	0	0	0	0	Cercospora beticola
t27	NW_019671816.1	1	877	0	0	0	0	0	0	Cercospora beticola
t27	NW_019671817.1	1	790	0	0	0	0	0	0	Cercospora beticola
t27	NW_019671818.1	1	738	0	0	0	0	0	0	Cercospora beticola
t27	NW_019671829.1	1	1203	0	0	0	0	0	0	Cercospora beticola
t27	NW_019671819.1	1	1690	0	0	0	0	0	0	Cercospora beticola
t27	NW_019671820.1	1	1810	0	0	0	0	0	0	Cercospora beticola
t27	NW_019671821.1	1	1669	0	0	0	0	0	0	Cercospora beticola
t27	NW_019671822.1	1	2252	0	0	0	0	0	0	Cercospora beticola
t27	NW_019671823.1	1	795	0	0	0	0	0	0	Cercospora beticola
t27	NW_019671824.1	1	6449	0	0	0	0	0	0	Cercospora beticola
t27	NW_019671825.1	1	1063	0	0	0	0	0	0	Cercospora beticola
t27	NW_019671826.1	1	1055	0	0	0	0	0	0	Cercospora beticola
t27	NW_019671827.1	1	4059	0	0	0	0	0	0	Cercospora beticola
t27	NW_019671828.1	1	690	0	0	0	0	0	0	Cercospora beticola
t27	NW_019671830.1	1	941	0	0	0	0	0	0	Cercospora beticola
t27	NW_019671831.1	1	3744	0	0	0	0	0	0	Cercospora beticola
t27	NW_019671832.1	1	709	0	0	0	0	0	0	Cercospora beticola
t27	NW_019671833.1	1	699	0	0	0	0	0	0	Cercospora beticola
t27	NW_019671834.1	1	1148	0	0	0	0	0	0	Cercospora beticola
t27	NW_019671835.1	1	1017	0	0	0	0	0	0	Cercospora beticola
t27	NW_019671836.1	1	759	0	0	0	0	0	0	Cercospora beticola
t27	NW_019671837.1	1	1324	0	0	0	0	0	0	Cercospora beticola
t27	NW_019671838.1	1	2783	0	0	0	0	0	0	Cercospora beticola
t27	NW_019671839.1	1	1364	0	0	0	0	0	0	Cercospora beticola
t27	NW_019671840.1	1	4069	0	0	0	0	0	0	Cercospora beticola
t27	NW_019671841.1	1	1387	0	0	0	0	0	0	Cercospora beticola
t27	NW_019671842.1	1	5051	0	0	0	0	0	0	Cercospora beticola
t27	NW_019671843.1	1	2354	0	0	0	0	0	0	Cercospora beticola
t27	NW_019671844.1	1	979	0	0	0	0	0	0	Cercospora beticola
t27	NW_019671845.1	1	1136	0	0	0	0	0	0	Cercospora beticola
t27	NW_019671846.1	1	1270	0	0	0	0	0	0	Cercospora beticola
t27	NW_019671847.1	1	841	0	0	0	0	0	0	Cercospora beticola
t27	NW_019671848.1	1	1316	0	0	0	0	0	0	Cercospora beticola
t27	NW_019671849.1	1	1290	0	0	0	0	0	0	Cercospora beticola
t27	NW_019671851.1	1	1458	0	0	0	0	0	0	Cercospora beticola
t27	NW_019671853.1	1	1353	0	0	0	0	0	0	Cercospora beticola
t27	NW_019671854.1	1	3859	0	0	0	0	0	0	Cercospora beticola
t27	NW_019671855.1	1	3017	0	0	0	0	0	0	Cercospora beticola
t27	NW_019671856.1	1	1569	0	0	0	0	0	0	Cercospora beticola
t27	NW_019671857.1	1	1601	0	0	0	0	0	0	Cercospora beticola
t27	NW_019671858.1	1	1731	0	0	0	0	0	0	Cercospora beticola
t27	NW_019671859.1	1	1460	0	0	0	0	0	0	Cercospora beticola
t27	NW_019671860.1	1	4366	0	0	0	0	0	0	Cercospora beticola
t27	NW_019671861.1	1	10896	0	0	0	0	0	0	Cercospora beticola
t27	NW_019671862.1	1	7826	0	0	0	0	0	0	Cercospora beticola
t27	NW_019671863.1	1	5963	0	0	0	0	0	0	Cercospora beticola
t27	NW_019671865.1	1	29293	0	0	0	0	0	0	Cercospora beticola
t27	NW_019671866.1	1	82937	0	0	0	0	0	0	Cercospora beticola
t27	NW_019671867.1	1	1112	0	0	0	0	0	0	Cercospora beticola
t27	NW_019671868.1	1	14508	0	0	0	0	0	0	Cercospora beticola
t27	NW_019671869.1	1	918	0	0	0	0	0	0	Cercospora beticola
t27	NW_019671870.1	1	2492	0	0	0	0	0	0	Cercospora beticola
t27	NW_019671871.1	1	805	0	0	0	0	0	0	Cercospora beticola
t27	NW_019671872.1	1	43344	0	0	0	0	0	0	Cercospora beticola
t27	NW_019671873.1	1	704	0	0	0	0	0	0	Cercospora beticola
t27	NW_019671880.1	1	3352	0	0	0	0	0	0	Cercospora beticola
t27	NW_019671874.1	1	53963	0	0	0	0	0	0	Cercospora beticola
t27	NW_019671876.1	1	10453	0	0	0	0	0	0	Cercospora beticola
t27	NW_019671877.1	1	82151	0	0	0	0	0	0	Cercospora beticola
t27	NW_019671878.1	1	20425	0	0	0	0	0	0	Cercospora beticola
t27	NW_019671879.1	1	624	0	0	0	0	0	0	Cercospora beticola
t27	NW_019671881.1	1	10952	0	0	0	0	0	0	Cercospora beticola
t27	NW_019671882.1	1	4717	0	0	0	0	0	0	Cercospora beticola
t27	NW_019671883.1	1	4622	0	0	0	0	0	0	Cercospora beticola
t27	NW_019671884.1	1	1814	0	0	0	0	0	0	Cercospora beticola
t27	NW_019671885.1	1	12464	0	0	0	0	0	0	Cercospora beticola
t27	NW_019671886.1	1	2342	0	0	0	0	0	0	Cercospora beticola
t27	NW_019671887.1	1	1699	0	0	0	0	0	0	Cercospora beticola
t27	NW_019671888.1	1	1417	0	0	0	0	0	0	Cercospora beticola
t27	NW_019671889.1	1	1669	0	0	0	0	0	0	Cercospora beticola
t27	NW_019671890.1	1	2754	0	0	0	0	0	0	Cercospora beticola
t27	NW_019671891.1	1	54177	0	0	0	0	0	0	Cercospora beticola
t27	NW_019671892.1	1	20174	0	0	0	0	0	0	Cercospora beticola
t27	NW_019671893.1	1	10466	0	0	0	0	0	0	Cercospora beticola
t27	NW_019671894.1	1	10934	0	0	0	0	0	0	Cercospora beticola
t27	NW_019671895.1	1	1466	0	0	0	0	0	0	Cercospora beticola
t27	NW_019671896.1	1	2373	0	0	0	0	0	0	Cercospora beticola
t27	NW_019671897.1	1	549	0	0	0	0	0	0	Cercospora beticola
t27	NW_019671898.1	1	1683	0	0	0	0	0	0	Cercospora beticola
t27	NW_019671899.1	1	534	0	0	0	0	0	0	Cercospora beticola
t27	NW_019671900.1	1	3933	0	0	0	0	0	0	Cercospora beticola
t27	NW_019671902.1	1	1103	0	0	0	0	0	0	Cercospora beticola
t27	NW_019671903.1	1	582	0	0	0	0	0	0	Cercospora beticola
t27	NW_019671904.1	1	1209	0	0	0	0	0	0	Cercospora beticola
t27	NW_019671905.1	1	1882	0	0	0	0	0	0	Cercospora beticola
t27	NW_019671906.1	1	1520	0	0	0	0	0	0	Cercospora beticola
t27	NW_019671907.1	1	790	0	0	0	0	0	0	Cercospora beticola
t27	NW_019671908.1	1	3117	0	0	0	0	0	0	Cercospora beticola
t27	NW_019671909.1	1	1318	0	0	0	0	0	0	Cercospora beticola
t27	NW_019671910.1	1	3197	0	0	0	0	0	0	Cercospora beticola
t27	NW_019671911.1	1	71485	0	0	0	0	0	0	Cercospora beticola
t27	NW_019671912.1	1	1366	0	0	0	0	0	0	Cercospora beticola
t27	NW_019671913.1	1	10920	0	0	0	0	0	0	Cercospora beticola
t27	NW_019671914.1	1	1497	0	0	0	0	0	0	Cercospora beticola
t28	NC_036770.1	1	6188355	331	20045	0.323915	0.0052051	35.4	23.1	Cercospora beticola
t28	NC_036771.1	1	4222505	647	11738	0.277987	0.00936908	34.4	8.53	Cercospora beticola
t28	NC_036772.1	1	4196595	278	15523	0.369895	0.00600344	35.4	24.6	Cercospora beticola
t28	NC_036773.1	1	4173231	393	11082	0.26555	0.00552138	35.4	14.2	Cercospora beticola
t28	NC_036774.1	1	4165208	564	8497	0.203999	0.00708992	34.2	11.2	Cercospora beticola
t28	NC_036775.1	1	2985383	777	7679	0.25722	0.0143677	34.2	7.06	Cercospora beticola
t28	NC_036776.1	1	2967425	393	6171	0.207958	0.0078927	34.5	10.9	Cercospora beticola
t28	NC_036777.1	1	2636389	254	4995	0.189464	0.00544078	35.4	9.81	Cercospora beticola
t28	NC_036778.1	1	2174017	315	5483	0.252206	0.00848429	34.8	7.67	Cercospora beticola
t28	NC_036779.1	1	1557915	78	5442	0.349313	0.00516973	35.8	26	Cercospora beticola
t28	NW_019671678.1	1	539	408	393	72.9128	69.8813	35.7	26.6	Cercospora beticola
t28	NW_019671699.1	1	587	1	38	6.47359	0.0647359	34.4	22	Cercospora beticola
t28	NW_019671714.1	1	695	2	278	40	0.428777	35.7	14	Cercospora beticola
t28	NW_019671716.1	1	704	1	123	17.4716	0.174716	36.5	2	Cercospora beticola
t28	NW_019671719.1	1	731	1186	726	99.316	191.39	35.4	33.9	Cercospora beticola
t28	NW_019671723.1	1	741	61	472	63.6977	7.51957	35.5	21.4	Cercospora beticola
t28	NW_019671736.1	1	991	25	636	64.1776	3.38345	35.5	23.3	Cercospora beticola
t28	NW_019671746.1	1	1159	1	116	10.0086	0.100086	35.3	22	Cercospora beticola
t28	NW_019671758.1	1	2375	119	1604	67.5368	5.02611	35.2	25.1	Cercospora beticola
t28	NW_019671762.1	1	2951	99	811	27.4822	2.40868	35.4	20.7	Cercospora beticola
t28	NW_019671771.1	1	20675	592	10610	51.318	3.07241	35.3	25.4	Cercospora beticola
t28	NW_019671783.1	1	60011	4	210	0.349936	0.00406592	35.1	20	Cercospora beticola
t28	NW_019671812.1	1	3017	4	241	7.98807	0.159761	36.5	2	Cercospora beticola
t28	NW_019671852.1	1	2264	4	43	1.89929	0.0680212	34.9	0.5	Cercospora beticola
t28	NW_019671854.1	1	3859	3	227	5.88235	0.0785178	34.5	15.3	Cercospora beticola
t28	NW_019671864.1	1	254791	6	329	0.129125	0.00163271	33.4	26.7	Cercospora beticola
t28	NW_019671915.1	1	226875	1	47	0.0207163	0.000207163	35.6	22	Cercospora beticola
t28	NW_019671873.1	1	704	1	73	10.3693	0.103693	36.3	22	Cercospora beticola
t28	NW_019671880.1	1	3352	2	245	7.30907	0.0730907	36.4	14	Cercospora beticola
t28	NW_019671875.1	1	90856	4	394	0.433653	0.00519503	36.6	15.5	Cercospora beticola
t28	NW_019671881.1	1	10952	2	185	1.68919	0.0168919	33.5	42	Cercospora beticola
t28	NW_019671883.1	1	4622	2	128	2.76936	0.0276936	36.2	2	Cercospora beticola
t28	NW_019671911.1	1	71485	2	276	0.386095	0.00386095	35.4	42	Cercospora beticola
t28	NW_019671674.1	1	503	0	0	0	0	0	0	Cercospora beticola
t28	NW_019671675.1	1	504	0	0	0	0	0	0	Cercospora beticola
t28	NW_019671676.1	1	509	0	0	0	0	0	0	Cercospora beticola
t28	NW_019671677.1	1	512	0	0	0	0	0	0	Cercospora beticola
t28	NW_019671679.1	1	517	0	0	0	0	0	0	Cercospora beticola
t28	NW_019671680.1	1	518	0	0	0	0	0	0	Cercospora beticola
t28	NW_019671681.1	1	518	0	0	0	0	0	0	Cercospora beticola
t28	NW_019671682.1	1	519	0	0	0	0	0	0	Cercospora beticola
t28	NW_019671683.1	1	519	0	0	0	0	0	0	Cercospora beticola
t28	NW_019671684.1	1	525	0	0	0	0	0	0	Cercospora beticola
t28	NW_019671685.1	1	532	0	0	0	0	0	0	Cercospora beticola
t28	NW_019671686.1	1	532	0	0	0	0	0	0	Cercospora beticola
t28	NW_019671687.1	1	533	0	0	0	0	0	0	Cercospora beticola
t28	NW_019671688.1	1	533	0	0	0	0	0	0	Cercospora beticola
t28	NW_019671689.1	1	535	0	0	0	0	0	0	Cercospora beticola
t28	NW_019671690.1	1	538	0	0	0	0	0	0	Cercospora beticola
t28	NW_019671691.1	1	552	0	0	0	0	0	0	Cercospora beticola
t28	NW_019671692.1	1	553	0	0	0	0	0	0	Cercospora beticola
t28	NW_019671693.1	1	553	0	0	0	0	0	0	Cercospora beticola
t28	NW_019671694.1	1	560	0	0	0	0	0	0	Cercospora beticola
t28	NW_019671695.1	1	569	0	0	0	0	0	0	Cercospora beticola
t28	NW_019671696.1	1	571	0	0	0	0	0	0	Cercospora beticola
t28	NW_019671697.1	1	576	0	0	0	0	0	0	Cercospora beticola
t28	NW_019671698.1	1	579	0	0	0	0	0	0	Cercospora beticola
t28	NW_019671700.1	1	593	0	0	0	0	0	0	Cercospora beticola
t28	NW_019671701.1	1	603	0	0	0	0	0	0	Cercospora beticola
t28	NW_019671702.1	1	602	0	0	0	0	0	0	Cercospora beticola
t28	NW_019671703.1	1	628	0	0	0	0	0	0	Cercospora beticola
t28	NW_019671704.1	1	631	0	0	0	0	0	0	Cercospora beticola
t28	NW_019671705.1	1	631	0	0	0	0	0	0	Cercospora beticola
t28	NW_019671706.1	1	635	0	0	0	0	0	0	Cercospora beticola
t28	NW_019671707.1	1	656	0	0	0	0	0	0	Cercospora beticola
t28	NW_019671708.1	1	666	0	0	0	0	0	0	Cercospora beticola
t28	NW_019671709.1	1	667	0	0	0	0	0	0	Cercospora beticola
t28	NW_019671710.1	1	673	0	0	0	0	0	0	Cercospora beticola
t28	NW_019671711.1	1	677	0	0	0	0	0	0	Cercospora beticola
t28	NW_019671712.1	1	677	0	0	0	0	0	0	Cercospora beticola
t28	NW_019671713.1	1	690	0	0	0	0	0	0	Cercospora beticola
t28	NW_019671715.1	1	704	0	0	0	0	0	0	Cercospora beticola
t28	NW_019671717.1	1	719	0	0	0	0	0	0	Cercospora beticola
t28	NW_019671718.1	1	720	0	0	0	0	0	0	Cercospora beticola
t28	NW_019671720.1	1	727	0	0	0	0	0	0	Cercospora beticola
t28	NW_019671721.1	1	734	0	0	0	0	0	0	Cercospora beticola
t28	NW_019671722.1	1	735	0	0	0	0	0	0	Cercospora beticola
t28	NW_019671724.1	1	772	0	0	0	0	0	0	Cercospora beticola
t28	NW_019671725.1	1	782	0	0	0	0	0	0	Cercospora beticola
t28	NW_019671726.1	1	785	0	0	0	0	0	0	Cercospora beticola
t28	NW_019671727.1	1	789	0	0	0	0	0	0	Cercospora beticola
t28	NW_019671728.1	1	809	0	0	0	0	0	0	Cercospora beticola
t28	NW_019671729.1	1	810	0	0	0	0	0	0	Cercospora beticola
t28	NW_019671730.1	1	874	0	0	0	0	0	0	Cercospora beticola
t28	NW_019671731.1	1	874	0	0	0	0	0	0	Cercospora beticola
t28	NW_019671732.1	1	880	0	0	0	0	0	0	Cercospora beticola
t28	NW_019671733.1	1	896	0	0	0	0	0	0	Cercospora beticola
t28	NW_019671734.1	1	933	0	0	0	0	0	0	Cercospora beticola
t28	NW_019671735.1	1	970	0	0	0	0	0	0	Cercospora beticola
t28	NW_019671737.1	1	1001	0	0	0	0	0	0	Cercospora beticola
t28	NW_019671738.1	1	1002	0	0	0	0	0	0	Cercospora beticola
t28	NW_019671739.1	1	1064	0	0	0	0	0	0	Cercospora beticola
t28	NW_019671740.1	1	1076	0	0	0	0	0	0	Cercospora beticola
t28	NW_019671741.1	1	1083	0	0	0	0	0	0	Cercospora beticola
t28	NW_019671742.1	1	1088	0	0	0	0	0	0	Cercospora beticola
t28	NW_019671743.1	1	1105	0	0	0	0	0	0	Cercospora beticola
t28	NW_019671744.1	1	1110	0	0	0	0	0	0	Cercospora beticola
t28	NW_019671745.1	1	1150	0	0	0	0	0	0	Cercospora beticola
t28	NW_019671747.1	1	1255	0	0	0	0	0	0	Cercospora beticola
t28	NW_019671748.1	1	1268	0	0	0	0	0	0	Cercospora beticola
t28	NW_019671749.1	1	1388	0	0	0	0	0	0	Cercospora beticola
t28	NW_019671750.1	1	1400	0	0	0	0	0	0	Cercospora beticola
t28	NW_019671751.1	1	1500	0	0	0	0	0	0	Cercospora beticola
t28	NW_019671752.1	1	1553	0	0	0	0	0	0	Cercospora beticola
t28	NW_019671753.1	1	1654	0	0	0	0	0	0	Cercospora beticola
t28	NW_019671754.1	1	1657	0	0	0	0	0	0	Cercospora beticola
t28	NW_019671755.1	1	1675	0	0	0	0	0	0	Cercospora beticola
t28	NW_019671756.1	1	1865	0	0	0	0	0	0	Cercospora beticola
t28	NW_019671757.1	1	1929	0	0	0	0	0	0	Cercospora beticola
t28	NW_019671759.1	1	2499	0	0	0	0	0	0	Cercospora beticola
t28	NW_019671760.1	1	2655	0	0	0	0	0	0	Cercospora beticola
t28	NW_019671761.1	1	2857	0	0	0	0	0	0	Cercospora beticola
t28	NW_019671763.1	1	4021	0	0	0	0	0	0	Cercospora beticola
t28	NW_019671764.1	1	4055	0	0	0	0	0	0	Cercospora beticola
t28	NW_019671765.1	1	4652	0	0	0	0	0	0	Cercospora beticola
t28	NW_019671766.1	1	4717	0	0	0	0	0	0	Cercospora beticola
t28	NW_019671767.1	1	4812	0	0	0	0	0	0	Cercospora beticola
t28	NW_019671768.1	1	5725	0	0	0	0	0	0	Cercospora beticola
t28	NW_019671769.1	1	6692	0	0	0	0	0	0	Cercospora beticola
t28	NW_019671770.1	1	8361	0	0	0	0	0	0	Cercospora beticola
t28	NW_019671772.1	1	10994	0	0	0	0	0	0	Cercospora beticola
t28	NW_019671773.1	1	575	0	0	0	0	0	0	Cercospora beticola
t28	NW_019671774.1	1	35165	0	0	0	0	0	0	Cercospora beticola
t28	NW_019671775.1	1	27425	0	0	0	0	0	0	Cercospora beticola
t28	NW_019671776.1	1	859	0	0	0	0	0	0	Cercospora beticola
t28	NW_019671777.1	1	546	0	0	0	0	0	0	Cercospora beticola
t28	NW_019671778.1	1	1525	0	0	0	0	0	0	Cercospora beticola
t28	NW_019671779.1	1	732	0	0	0	0	0	0	Cercospora beticola
t28	NW_019671780.1	1	571	0	0	0	0	0	0	Cercospora beticola
t28	NW_019671781.1	1	2127	0	0	0	0	0	0	Cercospora beticola
t28	NW_019671782.1	1	29940	0	0	0	0	0	0	Cercospora beticola
t28	NW_019671784.1	1	1469	0	0	0	0	0	0	Cercospora beticola
t28	NW_019671785.1	1	645	0	0	0	0	0	0	Cercospora beticola
t28	NW_019671786.1	1	1931	0	0	0	0	0	0	Cercospora beticola
t28	NW_019671787.1	1	878	0	0	0	0	0	0	Cercospora beticola
t28	NW_019671788.1	1	611	0	0	0	0	0	0	Cercospora beticola
t28	NW_019671789.1	1	616	0	0	0	0	0	0	Cercospora beticola
t28	NW_019671790.1	1	15954	0	0	0	0	0	0	Cercospora beticola
t28	NW_019671791.1	1	3338	0	0	0	0	0	0	Cercospora beticola
t28	NW_019671792.1	1	31843	0	0	0	0	0	0	Cercospora beticola
t28	NW_019671793.1	1	2241	0	0	0	0	0	0	Cercospora beticola
t28	NW_019671794.1	1	823	0	0	0	0	0	0	Cercospora beticola
t28	NW_019671795.1	1	1036	0	0	0	0	0	0	Cercospora beticola
t28	NW_019671796.1	1	1345	0	0	0	0	0	0	Cercospora beticola
t28	NW_019671797.1	1	1978	0	0	0	0	0	0	Cercospora beticola
t28	NW_019671798.1	1	7361	0	0	0	0	0	0	Cercospora beticola
t28	NW_019671799.1	1	1224	0	0	0	0	0	0	Cercospora beticola
t28	NW_019671800.1	1	800	0	0	0	0	0	0	Cercospora beticola
t28	NW_019671801.1	1	2907	0	0	0	0	0	0	Cercospora beticola
t28	NW_019671802.1	1	10568	0	0	0	0	0	0	Cercospora beticola
t28	NW_019671803.1	1	1518	0	0	0	0	0	0	Cercospora beticola
t28	NW_019671804.1	1	1428	0	0	0	0	0	0	Cercospora beticola
t28	NW_019671805.1	1	1541	0	0	0	0	0	0	Cercospora beticola
t28	NW_019671806.1	1	1920	0	0	0	0	0	0	Cercospora beticola
t28	NW_019671807.1	1	886	0	0	0	0	0	0	Cercospora beticola
t28	NW_019671808.1	1	994	0	0	0	0	0	0	Cercospora beticola
t28	NW_019671809.1	1	683	0	0	0	0	0	0	Cercospora beticola
t28	NW_019671810.1	1	1106	0	0	0	0	0	0	Cercospora beticola
t28	NW_019671811.1	1	2486	0	0	0	0	0	0	Cercospora beticola
t28	NW_019671813.1	1	1707	0	0	0	0	0	0	Cercospora beticola
t28	NW_019671814.1	1	891	0	0	0	0	0	0	Cercospora beticola
t28	NW_019671815.1	1	782	0	0	0	0	0	0	Cercospora beticola
t28	NW_019671816.1	1	877	0	0	0	0	0	0	Cercospora beticola
t28	NW_019671817.1	1	790	0	0	0	0	0	0	Cercospora beticola
t28	NW_019671818.1	1	738	0	0	0	0	0	0	Cercospora beticola
t28	NW_019671829.1	1	1203	0	0	0	0	0	0	Cercospora beticola
t28	NW_019671819.1	1	1690	0	0	0	0	0	0	Cercospora beticola
t28	NW_019671820.1	1	1810	0	0	0	0	0	0	Cercospora beticola
t28	NW_019671821.1	1	1669	0	0	0	0	0	0	Cercospora beticola
t28	NW_019671822.1	1	2252	0	0	0	0	0	0	Cercospora beticola
t28	NW_019671823.1	1	795	0	0	0	0	0	0	Cercospora beticola
t28	NW_019671824.1	1	6449	0	0	0	0	0	0	Cercospora beticola
t28	NW_019671825.1	1	1063	0	0	0	0	0	0	Cercospora beticola
t28	NW_019671826.1	1	1055	0	0	0	0	0	0	Cercospora beticola
t28	NW_019671827.1	1	4059	0	0	0	0	0	0	Cercospora beticola
t28	NW_019671828.1	1	690	0	0	0	0	0	0	Cercospora beticola
t28	NW_019671830.1	1	941	0	0	0	0	0	0	Cercospora beticola
t28	NW_019671831.1	1	3744	0	0	0	0	0	0	Cercospora beticola
t28	NW_019671832.1	1	709	0	0	0	0	0	0	Cercospora beticola
t28	NW_019671833.1	1	699	0	0	0	0	0	0	Cercospora beticola
t28	NW_019671834.1	1	1148	0	0	0	0	0	0	Cercospora beticola
t28	NW_019671835.1	1	1017	0	0	0	0	0	0	Cercospora beticola
t28	NW_019671836.1	1	759	0	0	0	0	0	0	Cercospora beticola
t28	NW_019671837.1	1	1324	0	0	0	0	0	0	Cercospora beticola
t28	NW_019671838.1	1	2783	0	0	0	0	0	0	Cercospora beticola
t28	NW_019671839.1	1	1364	0	0	0	0	0	0	Cercospora beticola
t28	NW_019671840.1	1	4069	0	0	0	0	0	0	Cercospora beticola
t28	NW_019671841.1	1	1387	0	0	0	0	0	0	Cercospora beticola
t28	NW_019671842.1	1	5051	0	0	0	0	0	0	Cercospora beticola
t28	NW_019671843.1	1	2354	0	0	0	0	0	0	Cercospora beticola
t28	NW_019671844.1	1	979	0	0	0	0	0	0	Cercospora beticola
t28	NW_019671845.1	1	1136	0	0	0	0	0	0	Cercospora beticola
t28	NW_019671846.1	1	1270	0	0	0	0	0	0	Cercospora beticola
t28	NW_019671847.1	1	841	0	0	0	0	0	0	Cercospora beticola
t28	NW_019671848.1	1	1316	0	0	0	0	0	0	Cercospora beticola
t28	NW_019671849.1	1	1290	0	0	0	0	0	0	Cercospora beticola
t28	NW_019671850.1	1	1027	0	0	0	0	0	0	Cercospora beticola
t28	NW_019671851.1	1	1458	0	0	0	0	0	0	Cercospora beticola
t28	NW_019671853.1	1	1353	0	0	0	0	0	0	Cercospora beticola
t28	NW_019671855.1	1	3017	0	0	0	0	0	0	Cercospora beticola
t28	NW_019671856.1	1	1569	0	0	0	0	0	0	Cercospora beticola
t28	NW_019671857.1	1	1601	0	0	0	0	0	0	Cercospora beticola
t28	NW_019671858.1	1	1731	0	0	0	0	0	0	Cercospora beticola
t28	NW_019671859.1	1	1460	0	0	0	0	0	0	Cercospora beticola
t28	NW_019671860.1	1	4366	0	0	0	0	0	0	Cercospora beticola
t28	NW_019671861.1	1	10896	0	0	0	0	0	0	Cercospora beticola
t28	NW_019671862.1	1	7826	0	0	0	0	0	0	Cercospora beticola
t28	NW_019671863.1	1	5963	0	0	0	0	0	0	Cercospora beticola
t28	NW_019671865.1	1	29293	0	0	0	0	0	0	Cercospora beticola
t28	NW_019671866.1	1	82937	0	0	0	0	0	0	Cercospora beticola
t28	NW_019671867.1	1	1112	0	0	0	0	0	0	Cercospora beticola
t28	NW_019671868.1	1	14508	0	0	0	0	0	0	Cercospora beticola
t28	NW_019671869.1	1	918	0	0	0	0	0	0	Cercospora beticola
t28	NW_019671870.1	1	2492	0	0	0	0	0	0	Cercospora beticola
t28	NW_019671871.1	1	805	0	0	0	0	0	0	Cercospora beticola
t28	NW_019671872.1	1	43344	0	0	0	0	0	0	Cercospora beticola
t28	NW_019671874.1	1	53963	0	0	0	0	0	0	Cercospora beticola
t28	NW_019671876.1	1	10453	0	0	0	0	0	0	Cercospora beticola
t28	NW_019671877.1	1	82151	0	0	0	0	0	0	Cercospora beticola
t28	NW_019671878.1	1	20425	0	0	0	0	0	0	Cercospora beticola
t28	NW_019671879.1	1	624	0	0	0	0	0	0	Cercospora beticola
t28	NW_019671882.1	1	4717	0	0	0	0	0	0	Cercospora beticola
t28	NW_019671884.1	1	1814	0	0	0	0	0	0	Cercospora beticola
t28	NW_019671885.1	1	12464	0	0	0	0	0	0	Cercospora beticola
t28	NW_019671886.1	1	2342	0	0	0	0	0	0	Cercospora beticola
t28	NW_019671887.1	1	1699	0	0	0	0	0	0	Cercospora beticola
t28	NW_019671888.1	1	1417	0	0	0	0	0	0	Cercospora beticola
t28	NW_019671889.1	1	1669	0	0	0	0	0	0	Cercospora beticola
t28	NW_019671890.1	1	2754	0	0	0	0	0	0	Cercospora beticola
t28	NW_019671891.1	1	54177	0	0	0	0	0	0	Cercospora beticola
t28	NW_019671892.1	1	20174	0	0	0	0	0	0	Cercospora beticola
t28	NW_019671893.1	1	10466	0	0	0	0	0	0	Cercospora beticola
t28	NW_019671894.1	1	10934	0	0	0	0	0	0	Cercospora beticola
t28	NW_019671895.1	1	1466	0	0	0	0	0	0	Cercospora beticola
t28	NW_019671896.1	1	2373	0	0	0	0	0	0	Cercospora beticola
t28	NW_019671901.1	1	88555	0	0	0	0	0	0	Cercospora beticola
t28	NW_019671897.1	1	549	0	0	0	0	0	0	Cercospora beticola
t28	NW_019671898.1	1	1683	0	0	0	0	0	0	Cercospora beticola
t28	NW_019671899.1	1	534	0	0	0	0	0	0	Cercospora beticola
t28	NW_019671900.1	1	3933	0	0	0	0	0	0	Cercospora beticola
t28	NW_019671902.1	1	1103	0	0	0	0	0	0	Cercospora beticola
t28	NW_019671903.1	1	582	0	0	0	0	0	0	Cercospora beticola
t28	NW_019671904.1	1	1209	0	0	0	0	0	0	Cercospora beticola
t28	NW_019671905.1	1	1882	0	0	0	0	0	0	Cercospora beticola
t28	NW_019671906.1	1	1520	0	0	0	0	0	0	Cercospora beticola
t28	NW_019671907.1	1	790	0	0	0	0	0	0	Cercospora beticola
t28	NW_019671908.1	1	3117	0	0	0	0	0	0	Cercospora beticola
t28	NW_019671909.1	1	1318	0	0	0	0	0	0	Cercospora beticola
t28	NW_019671910.1	1	3197	0	0	0	0	0	0	Cercospora beticola
t28	NW_019671912.1	1	1366	0	0	0	0	0	0	Cercospora beticola
t28	NW_019671913.1	1	10920	0	0	0	0	0	0	Cercospora beticola
t28	NW_019671914.1	1	1497	0	0	0	0	0	0	Cercospora beticola
t29	NC_036770.1	1	6188355	870	45452	0.734476	0.013452	35.6	22.2	Cercospora beticola
t29	NC_036771.1	1	4222505	1678	24518	0.580651	0.0246008	34.6	7.83	Cercospora beticola
t29	NC_036772.1	1	4196595	568	29137	0.694301	0.0127072	35.8	23.9	Cercospora beticola
t29	NC_036773.1	1	4173231	1114	25961	0.622084	0.0154657	35.2	14.1	Cercospora beticola
t29	NC_036774.1	1	4165208	1672	19445	0.466843	0.0201757	34.3	10.3	Cercospora beticola
t29	NC_036775.1	1	2985383	1927	15059	0.504424	0.0352307	34.4	6.43	Cercospora beticola
t29	NC_036776.1	1	2967425	817	16304	0.549433	0.0155128	34.9	12.5	Cercospora beticola
t29	NC_036777.1	1	2636389	682	12510	0.474513	0.0153107	35.1	8.78	Cercospora beticola
t29	NC_036778.1	1	2174017	659	11481	0.528101	0.0191825	35.1	9.16	Cercospora beticola
t29	NC_036779.1	1	1557915	162	7505	0.481734	0.0104056	35.5	24.3	Cercospora beticola
t29	NW_019671678.1	1	539	1144	498	92.3933	199.677	35.6	26.8	Cercospora beticola
t29	NW_019671719.1	1	731	3504	729	99.7264	573.395	35.5	34	Cercospora beticola
t29	NW_019671723.1	1	741	143	509	68.691	18.5709	35.5	22.9	Cercospora beticola
t29	NW_019671736.1	1	991	38	708	71.443	4.7114	35.2	24.5	Cercospora beticola
t29	NW_019671758.1	1	2375	269	1811	76.2526	12.0135	35.3	26.1	Cercospora beticola
t29	NW_019671762.1	1	2951	188	1295	43.8834	4.47916	35.2	21.7	Cercospora beticola
t29	NW_019671766.1	1	4717	1	104	2.20479	0.0220479	35.9	22	Cercospora beticola
t29	NW_019671768.1	1	5725	2	35	0.611354	0.011179	36.8	22	Cercospora beticola
t29	NW_019671771.1	1	20675	1271	14006	67.7437	6.40861	35.2	25.2	Cercospora beticola
t29	NW_019671774.1	1	35165	2	261	0.742215	0.00764965	36.2	14	Cercospora beticola
t29	NW_019671775.1	1	27425	4	72	0.262534	0.0101732	36.5	22	Cercospora beticola
t29	NW_019671783.1	1	60011	38	253	0.421589	0.0245622	34.5	16.6	Cercospora beticola
t29	NW_019671790.1	1	15954	4	110	0.689482	0.0191175	34.7	23	Cercospora beticola
t29	NW_019671819.1	1	1690	2	201	11.8935	0.173373	36.3	14	Cercospora beticola
t29	NW_019671834.1	1	1148	2	227	19.7735	0.197735	33.8	2	Cercospora beticola
t29	NW_019671838.1	1	2783	2	302	10.8516	0.108516	35.9	11	Cercospora beticola
t29	NW_019671852.1	1	2264	26	68	3.00353	0.575088	34.1	0.538	Cercospora beticola
t29	NW_019671854.1	1	3859	2	112	2.90231	0.0580461	36.2	22	Cercospora beticola
t29	NW_019671864.1	1	254791	21	764	0.299854	0.00512969	34.4	13.1	Cercospora beticola
t29	NW_019671865.1	1	29293	4	51	0.174103	0.00614481	36	22	Cercospora beticola
t29	NW_019671868.1	1	14508	2	302	2.08161	0.0208161	36.6	18	Cercospora beticola
t29	NW_019671915.1	1	226875	4	48	0.021157	0.000696419	36.1	1	Cercospora beticola
t29	NW_019671880.1	1	3352	2	297	8.86038	0.0886038	32.6	11	Cercospora beticola
t29	NW_019671874.1	1	53963	2	188	0.348387	0.00546671	35.9	11	Cercospora beticola
t29	NW_019671875.1	1	90856	9	1155	1.27124	0.0135379	36	25.1	Cercospora beticola
t29	NW_019671877.1	1	82151	5	587	0.714538	0.00714538	36.2	10.8	Cercospora beticola
t29	NW_019671883.1	1	4622	2	160	3.4617	0.0495457	35.2	11	Cercospora beticola
t29	NW_019671891.1	1	54177	2	84	0.155047	0.00155047	33.8	22	Cercospora beticola
t29	NW_019671894.1	1	10934	2	216	1.97549	0.0197549	35.7	2	Cercospora beticola
t29	NW_019671674.1	1	503	0	0	0	0	0	0	Cercospora beticola
t29	NW_019671675.1	1	504	0	0	0	0	0	0	Cercospora beticola
t29	NW_019671676.1	1	509	0	0	0	0	0	0	Cercospora beticola
t29	NW_019671677.1	1	512	0	0	0	0	0	0	Cercospora beticola
t29	NW_019671679.1	1	517	0	0	0	0	0	0	Cercospora beticola
t29	NW_019671680.1	1	518	0	0	0	0	0	0	Cercospora beticola
t29	NW_019671681.1	1	518	0	0	0	0	0	0	Cercospora beticola
t29	NW_019671682.1	1	519	0	0	0	0	0	0	Cercospora beticola
t29	NW_019671683.1	1	519	0	0	0	0	0	0	Cercospora beticola
t29	NW_019671684.1	1	525	0	0	0	0	0	0	Cercospora beticola
t29	NW_019671685.1	1	532	0	0	0	0	0	0	Cercospora beticola
t29	NW_019671686.1	1	532	0	0	0	0	0	0	Cercospora beticola
t29	NW_019671687.1	1	533	0	0	0	0	0	0	Cercospora beticola
t29	NW_019671688.1	1	533	0	0	0	0	0	0	Cercospora beticola
t29	NW_019671689.1	1	535	0	0	0	0	0	0	Cercospora beticola
t29	NW_019671690.1	1	538	0	0	0	0	0	0	Cercospora beticola
t29	NW_019671691.1	1	552	0	0	0	0	0	0	Cercospora beticola
t29	NW_019671692.1	1	553	0	0	0	0	0	0	Cercospora beticola
t29	NW_019671693.1	1	553	0	0	0	0	0	0	Cercospora beticola
t29	NW_019671694.1	1	560	0	0	0	0	0	0	Cercospora beticola
t29	NW_019671695.1	1	569	0	0	0	0	0	0	Cercospora beticola
t29	NW_019671696.1	1	571	0	0	0	0	0	0	Cercospora beticola
t29	NW_019671697.1	1	576	0	0	0	0	0	0	Cercospora beticola
t29	NW_019671698.1	1	579	0	0	0	0	0	0	Cercospora beticola
t29	NW_019671699.1	1	587	0	0	0	0	0	0	Cercospora beticola
t29	NW_019671700.1	1	593	0	0	0	0	0	0	Cercospora beticola
t29	NW_019671701.1	1	603	0	0	0	0	0	0	Cercospora beticola
t29	NW_019671702.1	1	602	0	0	0	0	0	0	Cercospora beticola
t29	NW_019671703.1	1	628	0	0	0	0	0	0	Cercospora beticola
t29	NW_019671704.1	1	631	0	0	0	0	0	0	Cercospora beticola
t29	NW_019671705.1	1	631	0	0	0	0	0	0	Cercospora beticola
t29	NW_019671706.1	1	635	0	0	0	0	0	0	Cercospora beticola
t29	NW_019671707.1	1	656	0	0	0	0	0	0	Cercospora beticola
t29	NW_019671708.1	1	666	0	0	0	0	0	0	Cercospora beticola
t29	NW_019671709.1	1	667	0	0	0	0	0	0	Cercospora beticola
t29	NW_019671710.1	1	673	0	0	0	0	0	0	Cercospora beticola
t29	NW_019671711.1	1	677	0	0	0	0	0	0	Cercospora beticola
t29	NW_019671712.1	1	677	0	0	0	0	0	0	Cercospora beticola
t29	NW_019671713.1	1	690	0	0	0	0	0	0	Cercospora beticola
t29	NW_019671714.1	1	695	0	0	0	0	0	0	Cercospora beticola
t29	NW_019671715.1	1	704	0	0	0	0	0	0	Cercospora beticola
t29	NW_019671716.1	1	704	0	0	0	0	0	0	Cercospora beticola
t29	NW_019671717.1	1	719	0	0	0	0	0	0	Cercospora beticola
t29	NW_019671718.1	1	720	0	0	0	0	0	0	Cercospora beticola
t29	NW_019671720.1	1	727	0	0	0	0	0	0	Cercospora beticola
t29	NW_019671721.1	1	734	0	0	0	0	0	0	Cercospora beticola
t29	NW_019671722.1	1	735	0	0	0	0	0	0	Cercospora beticola
t29	NW_019671724.1	1	772	0	0	0	0	0	0	Cercospora beticola
t29	NW_019671725.1	1	782	0	0	0	0	0	0	Cercospora beticola
t29	NW_019671726.1	1	785	0	0	0	0	0	0	Cercospora beticola
t29	NW_019671727.1	1	789	0	0	0	0	0	0	Cercospora beticola
t29	NW_019671728.1	1	809	0	0	0	0	0	0	Cercospora beticola
t29	NW_019671729.1	1	810	0	0	0	0	0	0	Cercospora beticola
t29	NW_019671730.1	1	874	0	0	0	0	0	0	Cercospora beticola
t29	NW_019671731.1	1	874	0	0	0	0	0	0	Cercospora beticola
t29	NW_019671732.1	1	880	0	0	0	0	0	0	Cercospora beticola
t29	NW_019671733.1	1	896	0	0	0	0	0	0	Cercospora beticola
t29	NW_019671734.1	1	933	0	0	0	0	0	0	Cercospora beticola
t29	NW_019671735.1	1	970	0	0	0	0	0	0	Cercospora beticola
t29	NW_019671737.1	1	1001	0	0	0	0	0	0	Cercospora beticola
t29	NW_019671738.1	1	1002	0	0	0	0	0	0	Cercospora beticola
t29	NW_019671739.1	1	1064	0	0	0	0	0	0	Cercospora beticola
t29	NW_019671740.1	1	1076	0	0	0	0	0	0	Cercospora beticola
t29	NW_019671741.1	1	1083	0	0	0	0	0	0	Cercospora beticola
t29	NW_019671742.1	1	1088	0	0	0	0	0	0	Cercospora beticola
t29	NW_019671743.1	1	1105	0	0	0	0	0	0	Cercospora beticola
t29	NW_019671744.1	1	1110	0	0	0	0	0	0	Cercospora beticola
t29	NW_019671745.1	1	1150	0	0	0	0	0	0	Cercospora beticola
t29	NW_019671746.1	1	1159	0	0	0	0	0	0	Cercospora beticola
t29	NW_019671747.1	1	1255	0	0	0	0	0	0	Cercospora beticola
t29	NW_019671748.1	1	1268	0	0	0	0	0	0	Cercospora beticola
t29	NW_019671749.1	1	1388	0	0	0	0	0	0	Cercospora beticola
t29	NW_019671750.1	1	1400	0	0	0	0	0	0	Cercospora beticola
t29	NW_019671751.1	1	1500	0	0	0	0	0	0	Cercospora beticola
t29	NW_019671752.1	1	1553	0	0	0	0	0	0	Cercospora beticola
t29	NW_019671753.1	1	1654	0	0	0	0	0	0	Cercospora beticola
t29	NW_019671754.1	1	1657	0	0	0	0	0	0	Cercospora beticola
t29	NW_019671755.1	1	1675	0	0	0	0	0	0	Cercospora beticola
t29	NW_019671756.1	1	1865	0	0	0	0	0	0	Cercospora beticola
t29	NW_019671757.1	1	1929	0	0	0	0	0	0	Cercospora beticola
t29	NW_019671759.1	1	2499	0	0	0	0	0	0	Cercospora beticola
t29	NW_019671760.1	1	2655	0	0	0	0	0	0	Cercospora beticola
t29	NW_019671761.1	1	2857	0	0	0	0	0	0	Cercospora beticola
t29	NW_019671763.1	1	4021	0	0	0	0	0	0	Cercospora beticola
t29	NW_019671764.1	1	4055	0	0	0	0	0	0	Cercospora beticola
t29	NW_019671765.1	1	4652	0	0	0	0	0	0	Cercospora beticola
t29	NW_019671767.1	1	4812	0	0	0	0	0	0	Cercospora beticola
t29	NW_019671769.1	1	6692	0	0	0	0	0	0	Cercospora beticola
t29	NW_019671770.1	1	8361	0	0	0	0	0	0	Cercospora beticola
t29	NW_019671772.1	1	10994	0	0	0	0	0	0	Cercospora beticola
t29	NW_019671773.1	1	575	0	0	0	0	0	0	Cercospora beticola
t29	NW_019671776.1	1	859	0	0	0	0	0	0	Cercospora beticola
t29	NW_019671777.1	1	546	0	0	0	0	0	0	Cercospora beticola
t29	NW_019671778.1	1	1525	0	0	0	0	0	0	Cercospora beticola
t29	NW_019671779.1	1	732	0	0	0	0	0	0	Cercospora beticola
t29	NW_019671780.1	1	571	0	0	0	0	0	0	Cercospora beticola
t29	NW_019671781.1	1	2127	0	0	0	0	0	0	Cercospora beticola
t29	NW_019671782.1	1	29940	0	0	0	0	0	0	Cercospora beticola
t29	NW_019671784.1	1	1469	0	0	0	0	0	0	Cercospora beticola
t29	NW_019671785.1	1	645	0	0	0	0	0	0	Cercospora beticola
t29	NW_019671786.1	1	1931	0	0	0	0	0	0	Cercospora beticola
t29	NW_019671787.1	1	878	0	0	0	0	0	0	Cercospora beticola
t29	NW_019671788.1	1	611	0	0	0	0	0	0	Cercospora beticola
t29	NW_019671789.1	1	616	0	0	0	0	0	0	Cercospora beticola
t29	NW_019671791.1	1	3338	0	0	0	0	0	0	Cercospora beticola
t29	NW_019671792.1	1	31843	0	0	0	0	0	0	Cercospora beticola
t29	NW_019671793.1	1	2241	0	0	0	0	0	0	Cercospora beticola
t29	NW_019671794.1	1	823	0	0	0	0	0	0	Cercospora beticola
t29	NW_019671795.1	1	1036	0	0	0	0	0	0	Cercospora beticola
t29	NW_019671796.1	1	1345	0	0	0	0	0	0	Cercospora beticola
t29	NW_019671797.1	1	1978	0	0	0	0	0	0	Cercospora beticola
t29	NW_019671798.1	1	7361	0	0	0	0	0	0	Cercospora beticola
t29	NW_019671799.1	1	1224	0	0	0	0	0	0	Cercospora beticola
t29	NW_019671800.1	1	800	0	0	0	0	0	0	Cercospora beticola
t29	NW_019671801.1	1	2907	0	0	0	0	0	0	Cercospora beticola
t29	NW_019671802.1	1	10568	0	0	0	0	0	0	Cercospora beticola
t29	NW_019671803.1	1	1518	0	0	0	0	0	0	Cercospora beticola
t29	NW_019671804.1	1	1428	0	0	0	0	0	0	Cercospora beticola
t29	NW_019671805.1	1	1541	0	0	0	0	0	0	Cercospora beticola
t29	NW_019671806.1	1	1920	0	0	0	0	0	0	Cercospora beticola
t29	NW_019671807.1	1	886	0	0	0	0	0	0	Cercospora beticola
t29	NW_019671808.1	1	994	0	0	0	0	0	0	Cercospora beticola
t29	NW_019671809.1	1	683	0	0	0	0	0	0	Cercospora beticola
t29	NW_019671810.1	1	1106	0	0	0	0	0	0	Cercospora beticola
t29	NW_019671811.1	1	2486	0	0	0	0	0	0	Cercospora beticola
t29	NW_019671812.1	1	3017	0	0	0	0	0	0	Cercospora beticola
t29	NW_019671813.1	1	1707	0	0	0	0	0	0	Cercospora beticola
t29	NW_019671814.1	1	891	0	0	0	0	0	0	Cercospora beticola
t29	NW_019671815.1	1	782	0	0	0	0	0	0	Cercospora beticola
t29	NW_019671816.1	1	877	0	0	0	0	0	0	Cercospora beticola
t29	NW_019671817.1	1	790	0	0	0	0	0	0	Cercospora beticola
t29	NW_019671818.1	1	738	0	0	0	0	0	0	Cercospora beticola
t29	NW_019671829.1	1	1203	0	0	0	0	0	0	Cercospora beticola
t29	NW_019671820.1	1	1810	0	0	0	0	0	0	Cercospora beticola
t29	NW_019671821.1	1	1669	0	0	0	0	0	0	Cercospora beticola
t29	NW_019671822.1	1	2252	0	0	0	0	0	0	Cercospora beticola
t29	NW_019671823.1	1	795	0	0	0	0	0	0	Cercospora beticola
t29	NW_019671824.1	1	6449	0	0	0	0	0	0	Cercospora beticola
t29	NW_019671825.1	1	1063	0	0	0	0	0	0	Cercospora beticola
t29	NW_019671826.1	1	1055	0	0	0	0	0	0	Cercospora beticola
t29	NW_019671827.1	1	4059	0	0	0	0	0	0	Cercospora beticola
t29	NW_019671828.1	1	690	0	0	0	0	0	0	Cercospora beticola
t29	NW_019671830.1	1	941	0	0	0	0	0	0	Cercospora beticola
t29	NW_019671831.1	1	3744	0	0	0	0	0	0	Cercospora beticola
t29	NW_019671832.1	1	709	0	0	0	0	0	0	Cercospora beticola
t29	NW_019671833.1	1	699	0	0	0	0	0	0	Cercospora beticola
t29	NW_019671835.1	1	1017	0	0	0	0	0	0	Cercospora beticola
t29	NW_019671836.1	1	759	0	0	0	0	0	0	Cercospora beticola
t29	NW_019671837.1	1	1324	0	0	0	0	0	0	Cercospora beticola
t29	NW_019671839.1	1	1364	0	0	0	0	0	0	Cercospora beticola
t29	NW_019671840.1	1	4069	0	0	0	0	0	0	Cercospora beticola
t29	NW_019671841.1	1	1387	0	0	0	0	0	0	Cercospora beticola
t29	NW_019671842.1	1	5051	0	0	0	0	0	0	Cercospora beticola
t29	NW_019671843.1	1	2354	0	0	0	0	0	0	Cercospora beticola
t29	NW_019671844.1	1	979	0	0	0	0	0	0	Cercospora beticola
t29	NW_019671845.1	1	1136	0	0	0	0	0	0	Cercospora beticola
t29	NW_019671846.1	1	1270	0	0	0	0	0	0	Cercospora beticola
t29	NW_019671847.1	1	841	0	0	0	0	0	0	Cercospora beticola
t29	NW_019671848.1	1	1316	0	0	0	0	0	0	Cercospora beticola
t29	NW_019671849.1	1	1290	0	0	0	0	0	0	Cercospora beticola
t29	NW_019671850.1	1	1027	0	0	0	0	0	0	Cercospora beticola
t29	NW_019671851.1	1	1458	0	0	0	0	0	0	Cercospora beticola
t29	NW_019671853.1	1	1353	0	0	0	0	0	0	Cercospora beticola
t29	NW_019671855.1	1	3017	0	0	0	0	0	0	Cercospora beticola
t29	NW_019671856.1	1	1569	0	0	0	0	0	0	Cercospora beticola
t29	NW_019671857.1	1	1601	0	0	0	0	0	0	Cercospora beticola
t29	NW_019671858.1	1	1731	0	0	0	0	0	0	Cercospora beticola
t29	NW_019671859.1	1	1460	0	0	0	0	0	0	Cercospora beticola
t29	NW_019671860.1	1	4366	0	0	0	0	0	0	Cercospora beticola
t29	NW_019671861.1	1	10896	0	0	0	0	0	0	Cercospora beticola
t29	NW_019671862.1	1	7826	0	0	0	0	0	0	Cercospora beticola
t29	NW_019671863.1	1	5963	0	0	0	0	0	0	Cercospora beticola
t29	NW_019671866.1	1	82937	0	0	0	0	0	0	Cercospora beticola
t29	NW_019671867.1	1	1112	0	0	0	0	0	0	Cercospora beticola
t29	NW_019671869.1	1	918	0	0	0	0	0	0	Cercospora beticola
t29	NW_019671870.1	1	2492	0	0	0	0	0	0	Cercospora beticola
t29	NW_019671871.1	1	805	0	0	0	0	0	0	Cercospora beticola
t29	NW_019671872.1	1	43344	0	0	0	0	0	0	Cercospora beticola
t29	NW_019671873.1	1	704	0	0	0	0	0	0	Cercospora beticola
t29	NW_019671876.1	1	10453	0	0	0	0	0	0	Cercospora beticola
t29	NW_019671878.1	1	20425	0	0	0	0	0	0	Cercospora beticola
t29	NW_019671879.1	1	624	0	0	0	0	0	0	Cercospora beticola
t29	NW_019671881.1	1	10952	0	0	0	0	0	0	Cercospora beticola
t29	NW_019671882.1	1	4717	0	0	0	0	0	0	Cercospora beticola
t29	NW_019671884.1	1	1814	0	0	0	0	0	0	Cercospora beticola
t29	NW_019671885.1	1	12464	0	0	0	0	0	0	Cercospora beticola
t29	NW_019671886.1	1	2342	0	0	0	0	0	0	Cercospora beticola
t29	NW_019671887.1	1	1699	0	0	0	0	0	0	Cercospora beticola
t29	NW_019671888.1	1	1417	0	0	0	0	0	0	Cercospora beticola
t29	NW_019671889.1	1	1669	0	0	0	0	0	0	Cercospora beticola
t29	NW_019671890.1	1	2754	0	0	0	0	0	0	Cercospora beticola
t29	NW_019671892.1	1	20174	0	0	0	0	0	0	Cercospora beticola
t29	NW_019671893.1	1	10466	0	0	0	0	0	0	Cercospora beticola
t29	NW_019671895.1	1	1466	0	0	0	0	0	0	Cercospora beticola
t29	NW_019671896.1	1	2373	0	0	0	0	0	0	Cercospora beticola
t29	NW_019671901.1	1	88555	0	0	0	0	0	0	Cercospora beticola
t29	NW_019671897.1	1	549	0	0	0	0	0	0	Cercospora beticola
t29	NW_019671898.1	1	1683	0	0	0	0	0	0	Cercospora beticola
t29	NW_019671899.1	1	534	0	0	0	0	0	0	Cercospora beticola
t29	NW_019671900.1	1	3933	0	0	0	0	0	0	Cercospora beticola
t29	NW_019671902.1	1	1103	0	0	0	0	0	0	Cercospora beticola
t29	NW_019671903.1	1	582	0	0	0	0	0	0	Cercospora beticola
t29	NW_019671904.1	1	1209	0	0	0	0	0	0	Cercospora beticola
t29	NW_019671905.1	1	1882	0	0	0	0	0	0	Cercospora beticola
t29	NW_019671906.1	1	1520	0	0	0	0	0	0	Cercospora beticola
t29	NW_019671907.1	1	790	0	0	0	0	0	0	Cercospora beticola
t29	NW_019671908.1	1	3117	0	0	0	0	0	0	Cercospora beticola
t29	NW_019671909.1	1	1318	0	0	0	0	0	0	Cercospora beticola
t29	NW_019671910.1	1	3197	0	0	0	0	0	0	Cercospora beticola
t29	NW_019671911.1	1	71485	0	0	0	0	0	0	Cercospora beticola
t29	NW_019671912.1	1	1366	0	0	0	0	0	0	Cercospora beticola
t29	NW_019671913.1	1	10920	0	0	0	0	0	0	Cercospora beticola
t29	NW_019671914.1	1	1497	0	0	0	0	0	0	Cercospora beticola
t30	NC_036770.1	1	6188355	697	26872	0.434235	0.00899803	35.1	16.9	Cercospora beticola
t30	NC_036771.1	1	4222505	2886	15035	0.356068	0.0363708	34.2	3.93	Cercospora beticola
t30	NC_036772.1	1	4196595	519	21452	0.511176	0.0104187	35.5	21.9	Cercospora beticola
t30	NC_036773.1	1	4173231	1884	15315	0.366982	0.0175054	34.7	10.5	Cercospora beticola
t30	NC_036774.1	1	4165208	3174	9491	0.227864	0.0313847	33.9	7.51	Cercospora beticola
t30	NC_036775.1	1	2985383	3286	8000	0.267972	0.0529105	34.1	4.81	Cercospora beticola
t30	NC_036776.1	1	2967425	1379	12177	0.410356	0.0206782	34.6	8.72	Cercospora beticola
t30	NC_036777.1	1	2636389	1061	8544	0.32408	0.0195882	35.1	8.01	Cercospora beticola
t30	NC_036778.1	1	2174017	1194	5967	0.274469	0.0284823	34.9	3.42	Cercospora beticola
t30	NC_036779.1	1	1557915	123	5924	0.380252	0.00742017	35.6	21.8	Cercospora beticola
t30	NW_019671678.1	1	539	1747	455	84.4156	299.369	35.5	25.4	Cercospora beticola
t30	NW_019671701.1	1	603	1	35	5.80431	0.0580431	34.9	22	Cercospora beticola
t30	NW_019671719.1	1	731	5274	726	99.316	859.724	35.4	34.1	Cercospora beticola
t30	NW_019671723.1	1	741	159	491	66.2618	22.6559	35.1	23.8	Cercospora beticola
t30	NW_019671736.1	1	991	46	709	71.5439	5.64783	34.9	23.7	Cercospora beticola
t30	NW_019671758.1	1	2375	302	1824	76.8	13.2455	35.2	25.5	Cercospora beticola
t30	NW_019671762.1	1	2951	222	1079	36.5639	5.43545	35.3	21.5	Cercospora beticola
t30	NW_019671768.1	1	5725	3	30	0.524017	0.0151965	35.9	15.3	Cercospora beticola
t30	NW_019671771.1	1	20675	1483	12171	58.8682	7.51976	35.3	24.1	Cercospora beticola
t30	NW_019671775.1	1	27425	4	35	0.127621	0.00510483	36.3	22	Cercospora beticola
t30	NW_019671782.1	1	29940	1	29	0.0968604	0.000968604	30.1	22	Cercospora beticola
t30	NW_019671783.1	1	60011	36	227	0.378264	0.0203963	33.6	19.1	Cercospora beticola
t30	NW_019671813.1	1	1707	1	38	2.22613	0.0222613	36.1	2	Cercospora beticola
t30	NW_019671852.1	1	2264	4	61	2.69435	0.0892226	33.5	1.5	Cercospora beticola
t30	NW_019671854.1	1	3859	1	58	1.50298	0.0150298	33.9	22	Cercospora beticola
t30	NW_019671864.1	1	254791	17	190	0.0745709	0.00262568	34	13.5	Cercospora beticola
t30	NW_019671866.1	1	82937	2	34	0.040995	0.000819899	37	22	Cercospora beticola
t30	NW_019671915.1	1	226875	3	62	0.0273278	0.000387879	33.9	14.7	Cercospora beticola
t30	NW_019671875.1	1	90856	4	463	0.509598	0.00620763	35.6	22	Cercospora beticola
t30	NW_019671891.1	1	54177	2	257	0.474371	0.00492829	36.5	24	Cercospora beticola
t30	NW_019671901.1	1	88555	2	31	0.0350065	0.000621083	35.9	12	Cercospora beticola
t30	NW_019671900.1	1	3933	1	50	1.27129	0.0127129	30.6	22	Cercospora beticola
t30	NW_019671674.1	1	503	0	0	0	0	0	0	Cercospora beticola
t30	NW_019671675.1	1	504	0	0	0	0	0	0	Cercospora beticola
t30	NW_019671676.1	1	509	0	0	0	0	0	0	Cercospora beticola
t30	NW_019671677.1	1	512	0	0	0	0	0	0	Cercospora beticola
t30	NW_019671679.1	1	517	0	0	0	0	0	0	Cercospora beticola
t30	NW_019671680.1	1	518	0	0	0	0	0	0	Cercospora beticola
t30	NW_019671681.1	1	518	0	0	0	0	0	0	Cercospora beticola
t30	NW_019671682.1	1	519	0	0	0	0	0	0	Cercospora beticola
t30	NW_019671683.1	1	519	0	0	0	0	0	0	Cercospora beticola
t30	NW_019671684.1	1	525	0	0	0	0	0	0	Cercospora beticola
t30	NW_019671685.1	1	532	0	0	0	0	0	0	Cercospora beticola
t30	NW_019671686.1	1	532	0	0	0	0	0	0	Cercospora beticola
t30	NW_019671687.1	1	533	0	0	0	0	0	0	Cercospora beticola
t30	NW_019671688.1	1	533	0	0	0	0	0	0	Cercospora beticola
t30	NW_019671689.1	1	535	0	0	0	0	0	0	Cercospora beticola
t30	NW_019671690.1	1	538	0	0	0	0	0	0	Cercospora beticola
t30	NW_019671691.1	1	552	0	0	0	0	0	0	Cercospora beticola
t30	NW_019671692.1	1	553	0	0	0	0	0	0	Cercospora beticola
t30	NW_019671693.1	1	553	0	0	0	0	0	0	Cercospora beticola
t30	NW_019671694.1	1	560	0	0	0	0	0	0	Cercospora beticola
t30	NW_019671695.1	1	569	0	0	0	0	0	0	Cercospora beticola
t30	NW_019671696.1	1	571	0	0	0	0	0	0	Cercospora beticola
t30	NW_019671697.1	1	576	0	0	0	0	0	0	Cercospora beticola
t30	NW_019671698.1	1	579	0	0	0	0	0	0	Cercospora beticola
t30	NW_019671699.1	1	587	0	0	0	0	0	0	Cercospora beticola
t30	NW_019671700.1	1	593	0	0	0	0	0	0	Cercospora beticola
t30	NW_019671702.1	1	602	0	0	0	0	0	0	Cercospora beticola
t30	NW_019671703.1	1	628	0	0	0	0	0	0	Cercospora beticola
t30	NW_019671704.1	1	631	0	0	0	0	0	0	Cercospora beticola
t30	NW_019671705.1	1	631	0	0	0	0	0	0	Cercospora beticola
t30	NW_019671706.1	1	635	0	0	0	0	0	0	Cercospora beticola
t30	NW_019671707.1	1	656	0	0	0	0	0	0	Cercospora beticola
t30	NW_019671708.1	1	666	0	0	0	0	0	0	Cercospora beticola
t30	NW_019671709.1	1	667	0	0	0	0	0	0	Cercospora beticola
t30	NW_019671710.1	1	673	0	0	0	0	0	0	Cercospora beticola
t30	NW_019671711.1	1	677	0	0	0	0	0	0	Cercospora beticola
t30	NW_019671712.1	1	677	0	0	0	0	0	0	Cercospora beticola
t30	NW_019671713.1	1	690	0	0	0	0	0	0	Cercospora beticola
t30	NW_019671714.1	1	695	0	0	0	0	0	0	Cercospora beticola
t30	NW_019671715.1	1	704	0	0	0	0	0	0	Cercospora beticola
t30	NW_019671716.1	1	704	0	0	0	0	0	0	Cercospora beticola
t30	NW_019671717.1	1	719	0	0	0	0	0	0	Cercospora beticola
t30	NW_019671718.1	1	720	0	0	0	0	0	0	Cercospora beticola
t30	NW_019671720.1	1	727	0	0	0	0	0	0	Cercospora beticola
t30	NW_019671721.1	1	734	0	0	0	0	0	0	Cercospora beticola
t30	NW_019671722.1	1	735	0	0	0	0	0	0	Cercospora beticola
t30	NW_019671724.1	1	772	0	0	0	0	0	0	Cercospora beticola
t30	NW_019671725.1	1	782	0	0	0	0	0	0	Cercospora beticola
t30	NW_019671726.1	1	785	0	0	0	0	0	0	Cercospora beticola
t30	NW_019671727.1	1	789	0	0	0	0	0	0	Cercospora beticola
t30	NW_019671728.1	1	809	0	0	0	0	0	0	Cercospora beticola
t30	NW_019671729.1	1	810	0	0	0	0	0	0	Cercospora beticola
t30	NW_019671730.1	1	874	0	0	0	0	0	0	Cercospora beticola
t30	NW_019671731.1	1	874	0	0	0	0	0	0	Cercospora beticola
t30	NW_019671732.1	1	880	0	0	0	0	0	0	Cercospora beticola
t30	NW_019671733.1	1	896	0	0	0	0	0	0	Cercospora beticola
t30	NW_019671734.1	1	933	0	0	0	0	0	0	Cercospora beticola
t30	NW_019671735.1	1	970	0	0	0	0	0	0	Cercospora beticola
t30	NW_019671737.1	1	1001	0	0	0	0	0	0	Cercospora beticola
t30	NW_019671738.1	1	1002	0	0	0	0	0	0	Cercospora beticola
t30	NW_019671739.1	1	1064	0	0	0	0	0	0	Cercospora beticola
t30	NW_019671740.1	1	1076	0	0	0	0	0	0	Cercospora beticola
t30	NW_019671741.1	1	1083	0	0	0	0	0	0	Cercospora beticola
t30	NW_019671742.1	1	1088	0	0	0	0	0	0	Cercospora beticola
t30	NW_019671743.1	1	1105	0	0	0	0	0	0	Cercospora beticola
t30	NW_019671744.1	1	1110	0	0	0	0	0	0	Cercospora beticola
t30	NW_019671745.1	1	1150	0	0	0	0	0	0	Cercospora beticola
t30	NW_019671746.1	1	1159	0	0	0	0	0	0	Cercospora beticola
t30	NW_019671747.1	1	1255	0	0	0	0	0	0	Cercospora beticola
t30	NW_019671748.1	1	1268	0	0	0	0	0	0	Cercospora beticola
t30	NW_019671749.1	1	1388	0	0	0	0	0	0	Cercospora beticola
t30	NW_019671750.1	1	1400	0	0	0	0	0	0	Cercospora beticola
t30	NW_019671751.1	1	1500	0	0	0	0	0	0	Cercospora beticola
t30	NW_019671752.1	1	1553	0	0	0	0	0	0	Cercospora beticola
t30	NW_019671753.1	1	1654	0	0	0	0	0	0	Cercospora beticola
t30	NW_019671754.1	1	1657	0	0	0	0	0	0	Cercospora beticola
t30	NW_019671755.1	1	1675	0	0	0	0	0	0	Cercospora beticola
t30	NW_019671756.1	1	1865	0	0	0	0	0	0	Cercospora beticola
t30	NW_019671757.1	1	1929	0	0	0	0	0	0	Cercospora beticola
t30	NW_019671759.1	1	2499	0	0	0	0	0	0	Cercospora beticola
t30	NW_019671760.1	1	2655	0	0	0	0	0	0	Cercospora beticola
t30	NW_019671761.1	1	2857	0	0	0	0	0	0	Cercospora beticola
t30	NW_019671763.1	1	4021	0	0	0	0	0	0	Cercospora beticola
t30	NW_019671764.1	1	4055	0	0	0	0	0	0	Cercospora beticola
t30	NW_019671765.1	1	4652	0	0	0	0	0	0	Cercospora beticola
t30	NW_019671766.1	1	4717	0	0	0	0	0	0	Cercospora beticola
t30	NW_019671767.1	1	4812	0	0	0	0	0	0	Cercospora beticola
t30	NW_019671769.1	1	6692	0	0	0	0	0	0	Cercospora beticola
t30	NW_019671770.1	1	8361	0	0	0	0	0	0	Cercospora beticola
t30	NW_019671772.1	1	10994	0	0	0	0	0	0	Cercospora beticola
t30	NW_019671773.1	1	575	0	0	0	0	0	0	Cercospora beticola
t30	NW_019671774.1	1	35165	0	0	0	0	0	0	Cercospora beticola
t30	NW_019671776.1	1	859	0	0	0	0	0	0	Cercospora beticola
t30	NW_019671777.1	1	546	0	0	0	0	0	0	Cercospora beticola
t30	NW_019671778.1	1	1525	0	0	0	0	0	0	Cercospora beticola
t30	NW_019671779.1	1	732	0	0	0	0	0	0	Cercospora beticola
t30	NW_019671780.1	1	571	0	0	0	0	0	0	Cercospora beticola
t30	NW_019671781.1	1	2127	0	0	0	0	0	0	Cercospora beticola
t30	NW_019671784.1	1	1469	0	0	0	0	0	0	Cercospora beticola
t30	NW_019671785.1	1	645	0	0	0	0	0	0	Cercospora beticola
t30	NW_019671786.1	1	1931	0	0	0	0	0	0	Cercospora beticola
t30	NW_019671787.1	1	878	0	0	0	0	0	0	Cercospora beticola
t30	NW_019671788.1	1	611	0	0	0	0	0	0	Cercospora beticola
t30	NW_019671789.1	1	616	0	0	0	0	0	0	Cercospora beticola
t30	NW_019671790.1	1	15954	0	0	0	0	0	0	Cercospora beticola
t30	NW_019671791.1	1	3338	0	0	0	0	0	0	Cercospora beticola
t30	NW_019671792.1	1	31843	0	0	0	0	0	0	Cercospora beticola
t30	NW_019671793.1	1	2241	0	0	0	0	0	0	Cercospora beticola
t30	NW_019671794.1	1	823	0	0	0	0	0	0	Cercospora beticola
t30	NW_019671795.1	1	1036	0	0	0	0	0	0	Cercospora beticola
t30	NW_019671796.1	1	1345	0	0	0	0	0	0	Cercospora beticola
t30	NW_019671797.1	1	1978	0	0	0	0	0	0	Cercospora beticola
t30	NW_019671798.1	1	7361	0	0	0	0	0	0	Cercospora beticola
t30	NW_019671799.1	1	1224	0	0	0	0	0	0	Cercospora beticola
t30	NW_019671800.1	1	800	0	0	0	0	0	0	Cercospora beticola
t30	NW_019671801.1	1	2907	0	0	0	0	0	0	Cercospora beticola
t30	NW_019671802.1	1	10568	0	0	0	0	0	0	Cercospora beticola
t30	NW_019671803.1	1	1518	0	0	0	0	0	0	Cercospora beticola
t30	NW_019671804.1	1	1428	0	0	0	0	0	0	Cercospora beticola
t30	NW_019671805.1	1	1541	0	0	0	0	0	0	Cercospora beticola
t30	NW_019671806.1	1	1920	0	0	0	0	0	0	Cercospora beticola
t30	NW_019671807.1	1	886	0	0	0	0	0	0	Cercospora beticola
t30	NW_019671808.1	1	994	0	0	0	0	0	0	Cercospora beticola
t30	NW_019671809.1	1	683	0	0	0	0	0	0	Cercospora beticola
t30	NW_019671810.1	1	1106	0	0	0	0	0	0	Cercospora beticola
t30	NW_019671811.1	1	2486	0	0	0	0	0	0	Cercospora beticola
t30	NW_019671812.1	1	3017	0	0	0	0	0	0	Cercospora beticola
t30	NW_019671814.1	1	891	0	0	0	0	0	0	Cercospora beticola
t30	NW_019671815.1	1	782	0	0	0	0	0	0	Cercospora beticola
t30	NW_019671816.1	1	877	0	0	0	0	0	0	Cercospora beticola
t30	NW_019671817.1	1	790	0	0	0	0	0	0	Cercospora beticola
t30	NW_019671818.1	1	738	0	0	0	0	0	0	Cercospora beticola
t30	NW_019671829.1	1	1203	0	0	0	0	0	0	Cercospora beticola
t30	NW_019671819.1	1	1690	0	0	0	0	0	0	Cercospora beticola
t30	NW_019671820.1	1	1810	0	0	0	0	0	0	Cercospora beticola
t30	NW_019671821.1	1	1669	0	0	0	0	0	0	Cercospora beticola
t30	NW_019671822.1	1	2252	0	0	0	0	0	0	Cercospora beticola
t30	NW_019671823.1	1	795	0	0	0	0	0	0	Cercospora beticola
t30	NW_019671824.1	1	6449	0	0	0	0	0	0	Cercospora beticola
t30	NW_019671825.1	1	1063	0	0	0	0	0	0	Cercospora beticola
t30	NW_019671826.1	1	1055	0	0	0	0	0	0	Cercospora beticola
t30	NW_019671827.1	1	4059	0	0	0	0	0	0	Cercospora beticola
t30	NW_019671828.1	1	690	0	0	0	0	0	0	Cercospora beticola
t30	NW_019671830.1	1	941	0	0	0	0	0	0	Cercospora beticola
t30	NW_019671831.1	1	3744	0	0	0	0	0	0	Cercospora beticola
t30	NW_019671832.1	1	709	0	0	0	0	0	0	Cercospora beticola
t30	NW_019671833.1	1	699	0	0	0	0	0	0	Cercospora beticola
t30	NW_019671834.1	1	1148	0	0	0	0	0	0	Cercospora beticola
t30	NW_019671835.1	1	1017	0	0	0	0	0	0	Cercospora beticola
t30	NW_019671836.1	1	759	0	0	0	0	0	0	Cercospora beticola
t30	NW_019671837.1	1	1324	0	0	0	0	0	0	Cercospora beticola
t30	NW_019671838.1	1	2783	0	0	0	0	0	0	Cercospora beticola
t30	NW_019671839.1	1	1364	0	0	0	0	0	0	Cercospora beticola
t30	NW_019671840.1	1	4069	0	0	0	0	0	0	Cercospora beticola
t30	NW_019671841.1	1	1387	0	0	0	0	0	0	Cercospora beticola
t30	NW_019671842.1	1	5051	0	0	0	0	0	0	Cercospora beticola
t30	NW_019671843.1	1	2354	0	0	0	0	0	0	Cercospora beticola
t30	NW_019671844.1	1	979	0	0	0	0	0	0	Cercospora beticola
t30	NW_019671845.1	1	1136	0	0	0	0	0	0	Cercospora beticola
t30	NW_019671846.1	1	1270	0	0	0	0	0	0	Cercospora beticola
t30	NW_019671847.1	1	841	0	0	0	0	0	0	Cercospora beticola
t30	NW_019671848.1	1	1316	0	0	0	0	0	0	Cercospora beticola
t30	NW_019671849.1	1	1290	0	0	0	0	0	0	Cercospora beticola
t30	NW_019671850.1	1	1027	0	0	0	0	0	0	Cercospora beticola
t30	NW_019671851.1	1	1458	0	0	0	0	0	0	Cercospora beticola
t30	NW_019671853.1	1	1353	0	0	0	0	0	0	Cercospora beticola
t30	NW_019671855.1	1	3017	0	0	0	0	0	0	Cercospora beticola
t30	NW_019671856.1	1	1569	0	0	0	0	0	0	Cercospora beticola
t30	NW_019671857.1	1	1601	0	0	0	0	0	0	Cercospora beticola
t30	NW_019671858.1	1	1731	0	0	0	0	0	0	Cercospora beticola
t30	NW_019671859.1	1	1460	0	0	0	0	0	0	Cercospora beticola
t30	NW_019671860.1	1	4366	0	0	0	0	0	0	Cercospora beticola
t30	NW_019671861.1	1	10896	0	0	0	0	0	0	Cercospora beticola
t30	NW_019671862.1	1	7826	0	0	0	0	0	0	Cercospora beticola
t30	NW_019671863.1	1	5963	0	0	0	0	0	0	Cercospora beticola
t30	NW_019671865.1	1	29293	0	0	0	0	0	0	Cercospora beticola
t30	NW_019671867.1	1	1112	0	0	0	0	0	0	Cercospora beticola
t30	NW_019671868.1	1	14508	0	0	0	0	0	0	Cercospora beticola
t30	NW_019671869.1	1	918	0	0	0	0	0	0	Cercospora beticola
t30	NW_019671870.1	1	2492	0	0	0	0	0	0	Cercospora beticola
t30	NW_019671871.1	1	805	0	0	0	0	0	0	Cercospora beticola
t30	NW_019671872.1	1	43344	0	0	0	0	0	0	Cercospora beticola
t30	NW_019671873.1	1	704	0	0	0	0	0	0	Cercospora beticola
t30	NW_019671880.1	1	3352	0	0	0	0	0	0	Cercospora beticola
t30	NW_019671874.1	1	53963	0	0	0	0	0	0	Cercospora beticola
t30	NW_019671876.1	1	10453	0	0	0	0	0	0	Cercospora beticola
t30	NW_019671877.1	1	82151	0	0	0	0	0	0	Cercospora beticola
t30	NW_019671878.1	1	20425	0	0	0	0	0	0	Cercospora beticola
t30	NW_019671879.1	1	624	0	0	0	0	0	0	Cercospora beticola
t30	NW_019671881.1	1	10952	0	0	0	0	0	0	Cercospora beticola
t30	NW_019671882.1	1	4717	0	0	0	0	0	0	Cercospora beticola
t30	NW_019671883.1	1	4622	0	0	0	0	0	0	Cercospora beticola
t30	NW_019671884.1	1	1814	0	0	0	0	0	0	Cercospora beticola
t30	NW_019671885.1	1	12464	0	0	0	0	0	0	Cercospora beticola
t30	NW_019671886.1	1	2342	0	0	0	0	0	0	Cercospora beticola
t30	NW_019671887.1	1	1699	0	0	0	0	0	0	Cercospora beticola
t30	NW_019671888.1	1	1417	0	0	0	0	0	0	Cercospora beticola
t30	NW_019671889.1	1	1669	0	0	0	0	0	0	Cercospora beticola
t30	NW_019671890.1	1	2754	0	0	0	0	0	0	Cercospora beticola
t30	NW_019671892.1	1	20174	0	0	0	0	0	0	Cercospora beticola
t30	NW_019671893.1	1	10466	0	0	0	0	0	0	Cercospora beticola
t30	NW_019671894.1	1	10934	0	0	0	0	0	0	Cercospora beticola
t30	NW_019671895.1	1	1466	0	0	0	0	0	0	Cercospora beticola
t30	NW_019671896.1	1	2373	0	0	0	0	0	0	Cercospora beticola
t30	NW_019671897.1	1	549	0	0	0	0	0	0	Cercospora beticola
t30	NW_019671898.1	1	1683	0	0	0	0	0	0	Cercospora beticola
t30	NW_019671899.1	1	534	0	0	0	0	0	0	Cercospora beticola
t30	NW_019671902.1	1	1103	0	0	0	0	0	0	Cercospora beticola
t30	NW_019671903.1	1	582	0	0	0	0	0	0	Cercospora beticola
t30	NW_019671904.1	1	1209	0	0	0	0	0	0	Cercospora beticola
t30	NW_019671905.1	1	1882	0	0	0	0	0	0	Cercospora beticola
t30	NW_019671906.1	1	1520	0	0	0	0	0	0	Cercospora beticola
t30	NW_019671907.1	1	790	0	0	0	0	0	0	Cercospora beticola
t30	NW_019671908.1	1	3117	0	0	0	0	0	0	Cercospora beticola
t30	NW_019671909.1	1	1318	0	0	0	0	0	0	Cercospora beticola
t30	NW_019671910.1	1	3197	0	0	0	0	0	0	Cercospora beticola
t30	NW_019671911.1	1	71485	0	0	0	0	0	0	Cercospora beticola
t30	NW_019671912.1	1	1366	0	0	0	0	0	0	Cercospora beticola
t30	NW_019671913.1	1	10920	0	0	0	0	0	0	Cercospora beticola
t30	NW_019671914.1	1	1497	0	0	0	0	0	0	Cercospora beticola
t31	NC_036770.1	1	6188355	324	14091	0.227702	0.00404954	35.5	15.8	Cercospora beticola
t31	NC_036771.1	1	4222505	1311	7694	0.182214	0.0170749	34	4.2	Cercospora beticola
t31	NC_036772.1	1	4196595	190	10671	0.254278	0.00401302	35.5	23.3	Cercospora beticola
t31	NC_036773.1	1	4173231	725	7651	0.183335	0.00697733	34.6	10.7	Cercospora beticola
t31	NC_036774.1	1	4165208	1181	4702	0.112888	0.0121526	33.9	8.16	Cercospora beticola
t31	NC_036775.1	1	2985383	1425	5201	0.174216	0.0248028	34	5.07	Cercospora beticola
t31	NC_036776.1	1	2967425	582	7000	0.235895	0.00953958	34.6	8.33	Cercospora beticola
t31	NC_036777.1	1	2636389	377	3907	0.148195	0.00746665	35.3	7.4	Cercospora beticola
t31	NC_036778.1	1	2174017	611	4263	0.196089	0.0150505	35.1	3.9	Cercospora beticola
t31	NC_036779.1	1	1557915	51	3315	0.212784	0.00329415	35.5	22.7	Cercospora beticola
t31	NW_019671678.1	1	539	666	410	76.0668	112.21	35.5	25.7	Cercospora beticola
t31	NW_019671719.1	1	731	2132	726	99.316	346.482	35.5	34.4	Cercospora beticola
t31	NW_019671723.1	1	741	98	478	64.5074	14.1255	35.3	23.4	Cercospora beticola
t31	NW_019671736.1	1	991	7	569	57.4168	0.879919	35.5	24.3	Cercospora beticola
t31	NW_019671758.1	1	2375	125	1338	56.3368	4.928	35.1	25.7	Cercospora beticola
t31	NW_019671762.1	1	2951	81	794	26.9061	1.88309	35	20	Cercospora beticola
t31	NW_019671771.1	1	20675	584	10051	48.6143	3.07134	35.5	25.8	Cercospora beticola
t31	NW_019671783.1	1	60011	19	159	0.264951	0.0107314	33.1	18.7	Cercospora beticola
t31	NW_019671852.1	1	2264	7	56	2.4735	0.148852	35.3	1.43	Cercospora beticola
t31	NW_019671864.1	1	254791	4	79	0.0310058	0.000620116	36.4	22	Cercospora beticola
t31	NW_019671866.1	1	82937	3	39	0.0470236	0.00133837	35.9	14.7	Cercospora beticola
t31	NW_019671915.1	1	226875	2	71	0.0312948	0.000312948	36.7	12	Cercospora beticola
t31	NW_019671875.1	1	90856	1	78	0.0858501	0.000858501	34.8	22	Cercospora beticola
t31	NW_019671877.1	1	82151	1	38	0.0462563	0.000462563	29	22	Cercospora beticola
t31	NW_019671901.1	1	88555	1	30	0.0338773	0.000338773	35.3	22	Cercospora beticola
t31	NW_019671674.1	1	503	0	0	0	0	0	0	Cercospora beticola
t31	NW_019671675.1	1	504	0	0	0	0	0	0	Cercospora beticola
t31	NW_019671676.1	1	509	0	0	0	0	0	0	Cercospora beticola
t31	NW_019671677.1	1	512	0	0	0	0	0	0	Cercospora beticola
t31	NW_019671679.1	1	517	0	0	0	0	0	0	Cercospora beticola
t31	NW_019671680.1	1	518	0	0	0	0	0	0	Cercospora beticola
t31	NW_019671681.1	1	518	0	0	0	0	0	0	Cercospora beticola
t31	NW_019671682.1	1	519	0	0	0	0	0	0	Cercospora beticola
t31	NW_019671683.1	1	519	0	0	0	0	0	0	Cercospora beticola
t31	NW_019671684.1	1	525	0	0	0	0	0	0	Cercospora beticola
t31	NW_019671685.1	1	532	0	0	0	0	0	0	Cercospora beticola
t31	NW_019671686.1	1	532	0	0	0	0	0	0	Cercospora beticola
t31	NW_019671687.1	1	533	0	0	0	0	0	0	Cercospora beticola
t31	NW_019671688.1	1	533	0	0	0	0	0	0	Cercospora beticola
t31	NW_019671689.1	1	535	0	0	0	0	0	0	Cercospora beticola
t31	NW_019671690.1	1	538	0	0	0	0	0	0	Cercospora beticola
t31	NW_019671691.1	1	552	0	0	0	0	0	0	Cercospora beticola
t31	NW_019671692.1	1	553	0	0	0	0	0	0	Cercospora beticola
t31	NW_019671693.1	1	553	0	0	0	0	0	0	Cercospora beticola
t31	NW_019671694.1	1	560	0	0	0	0	0	0	Cercospora beticola
t31	NW_019671695.1	1	569	0	0	0	0	0	0	Cercospora beticola
t31	NW_019671696.1	1	571	0	0	0	0	0	0	Cercospora beticola
t31	NW_019671697.1	1	576	0	0	0	0	0	0	Cercospora beticola
t31	NW_019671698.1	1	579	0	0	0	0	0	0	Cercospora beticola
t31	NW_019671699.1	1	587	0	0	0	0	0	0	Cercospora beticola
t31	NW_019671700.1	1	593	0	0	0	0	0	0	Cercospora beticola
t31	NW_019671701.1	1	603	0	0	0	0	0	0	Cercospora beticola
t31	NW_019671702.1	1	602	0	0	0	0	0	0	Cercospora beticola
t31	NW_019671703.1	1	628	0	0	0	0	0	0	Cercospora beticola
t31	NW_019671704.1	1	631	0	0	0	0	0	0	Cercospora beticola
t31	NW_019671705.1	1	631	0	0	0	0	0	0	Cercospora beticola
t31	NW_019671706.1	1	635	0	0	0	0	0	0	Cercospora beticola
t31	NW_019671707.1	1	656	0	0	0	0	0	0	Cercospora beticola
t31	NW_019671708.1	1	666	0	0	0	0	0	0	Cercospora beticola
t31	NW_019671709.1	1	667	0	0	0	0	0	0	Cercospora beticola
t31	NW_019671710.1	1	673	0	0	0	0	0	0	Cercospora beticola
t31	NW_019671711.1	1	677	0	0	0	0	0	0	Cercospora beticola
t31	NW_019671712.1	1	677	0	0	0	0	0	0	Cercospora beticola
t31	NW_019671713.1	1	690	0	0	0	0	0	0	Cercospora beticola
t31	NW_019671714.1	1	695	0	0	0	0	0	0	Cercospora beticola
t31	NW_019671715.1	1	704	0	0	0	0	0	0	Cercospora beticola
t31	NW_019671716.1	1	704	0	0	0	0	0	0	Cercospora beticola
t31	NW_019671717.1	1	719	0	0	0	0	0	0	Cercospora beticola
t31	NW_019671718.1	1	720	0	0	0	0	0	0	Cercospora beticola
t31	NW_019671720.1	1	727	0	0	0	0	0	0	Cercospora beticola
t31	NW_019671721.1	1	734	0	0	0	0	0	0	Cercospora beticola
t31	NW_019671722.1	1	735	0	0	0	0	0	0	Cercospora beticola
t31	NW_019671724.1	1	772	0	0	0	0	0	0	Cercospora beticola
t31	NW_019671725.1	1	782	0	0	0	0	0	0	Cercospora beticola
t31	NW_019671726.1	1	785	0	0	0	0	0	0	Cercospora beticola
t31	NW_019671727.1	1	789	0	0	0	0	0	0	Cercospora beticola
t31	NW_019671728.1	1	809	0	0	0	0	0	0	Cercospora beticola
t31	NW_019671729.1	1	810	0	0	0	0	0	0	Cercospora beticola
t31	NW_019671730.1	1	874	0	0	0	0	0	0	Cercospora beticola
t31	NW_019671731.1	1	874	0	0	0	0	0	0	Cercospora beticola
t31	NW_019671732.1	1	880	0	0	0	0	0	0	Cercospora beticola
t31	NW_019671733.1	1	896	0	0	0	0	0	0	Cercospora beticola
t31	NW_019671734.1	1	933	0	0	0	0	0	0	Cercospora beticola
t31	NW_019671735.1	1	970	0	0	0	0	0	0	Cercospora beticola
t31	NW_019671737.1	1	1001	0	0	0	0	0	0	Cercospora beticola
t31	NW_019671738.1	1	1002	0	0	0	0	0	0	Cercospora beticola
t31	NW_019671739.1	1	1064	0	0	0	0	0	0	Cercospora beticola
t31	NW_019671740.1	1	1076	0	0	0	0	0	0	Cercospora beticola
t31	NW_019671741.1	1	1083	0	0	0	0	0	0	Cercospora beticola
t31	NW_019671742.1	1	1088	0	0	0	0	0	0	Cercospora beticola
t31	NW_019671743.1	1	1105	0	0	0	0	0	0	Cercospora beticola
t31	NW_019671744.1	1	1110	0	0	0	0	0	0	Cercospora beticola
t31	NW_019671745.1	1	1150	0	0	0	0	0	0	Cercospora beticola
t31	NW_019671746.1	1	1159	0	0	0	0	0	0	Cercospora beticola
t31	NW_019671747.1	1	1255	0	0	0	0	0	0	Cercospora beticola
t31	NW_019671748.1	1	1268	0	0	0	0	0	0	Cercospora beticola
t31	NW_019671749.1	1	1388	0	0	0	0	0	0	Cercospora beticola
t31	NW_019671750.1	1	1400	0	0	0	0	0	0	Cercospora beticola
t31	NW_019671751.1	1	1500	0	0	0	0	0	0	Cercospora beticola
t31	NW_019671752.1	1	1553	0	0	0	0	0	0	Cercospora beticola
t31	NW_019671753.1	1	1654	0	0	0	0	0	0	Cercospora beticola
t31	NW_019671754.1	1	1657	0	0	0	0	0	0	Cercospora beticola
t31	NW_019671755.1	1	1675	0	0	0	0	0	0	Cercospora beticola
t31	NW_019671756.1	1	1865	0	0	0	0	0	0	Cercospora beticola
t31	NW_019671757.1	1	1929	0	0	0	0	0	0	Cercospora beticola
t31	NW_019671759.1	1	2499	0	0	0	0	0	0	Cercospora beticola
t31	NW_019671760.1	1	2655	0	0	0	0	0	0	Cercospora beticola
t31	NW_019671761.1	1	2857	0	0	0	0	0	0	Cercospora beticola
t31	NW_019671763.1	1	4021	0	0	0	0	0	0	Cercospora beticola
t31	NW_019671764.1	1	4055	0	0	0	0	0	0	Cercospora beticola
t31	NW_019671765.1	1	4652	0	0	0	0	0	0	Cercospora beticola
t31	NW_019671766.1	1	4717	0	0	0	0	0	0	Cercospora beticola
t31	NW_019671767.1	1	4812	0	0	0	0	0	0	Cercospora beticola
t31	NW_019671768.1	1	5725	0	0	0	0	0	0	Cercospora beticola
t31	NW_019671769.1	1	6692	0	0	0	0	0	0	Cercospora beticola
t31	NW_019671770.1	1	8361	0	0	0	0	0	0	Cercospora beticola
t31	NW_019671772.1	1	10994	0	0	0	0	0	0	Cercospora beticola
t31	NW_019671773.1	1	575	0	0	0	0	0	0	Cercospora beticola
t31	NW_019671774.1	1	35165	0	0	0	0	0	0	Cercospora beticola
t31	NW_019671775.1	1	27425	0	0	0	0	0	0	Cercospora beticola
t31	NW_019671776.1	1	859	0	0	0	0	0	0	Cercospora beticola
t31	NW_019671777.1	1	546	0	0	0	0	0	0	Cercospora beticola
t31	NW_019671778.1	1	1525	0	0	0	0	0	0	Cercospora beticola
t31	NW_019671779.1	1	732	0	0	0	0	0	0	Cercospora beticola
t31	NW_019671780.1	1	571	0	0	0	0	0	0	Cercospora beticola
t31	NW_019671781.1	1	2127	0	0	0	0	0	0	Cercospora beticola
t31	NW_019671782.1	1	29940	0	0	0	0	0	0	Cercospora beticola
t31	NW_019671784.1	1	1469	0	0	0	0	0	0	Cercospora beticola
t31	NW_019671785.1	1	645	0	0	0	0	0	0	Cercospora beticola
t31	NW_019671786.1	1	1931	0	0	0	0	0	0	Cercospora beticola
t31	NW_019671787.1	1	878	0	0	0	0	0	0	Cercospora beticola
t31	NW_019671788.1	1	611	0	0	0	0	0	0	Cercospora beticola
t31	NW_019671789.1	1	616	0	0	0	0	0	0	Cercospora beticola
t31	NW_019671790.1	1	15954	0	0	0	0	0	0	Cercospora beticola
t31	NW_019671791.1	1	3338	0	0	0	0	0	0	Cercospora beticola
t31	NW_019671792.1	1	31843	0	0	0	0	0	0	Cercospora beticola
t31	NW_019671793.1	1	2241	0	0	0	0	0	0	Cercospora beticola
t31	NW_019671794.1	1	823	0	0	0	0	0	0	Cercospora beticola
t31	NW_019671795.1	1	1036	0	0	0	0	0	0	Cercospora beticola
t31	NW_019671796.1	1	1345	0	0	0	0	0	0	Cercospora beticola
t31	NW_019671797.1	1	1978	0	0	0	0	0	0	Cercospora beticola
t31	NW_019671798.1	1	7361	0	0	0	0	0	0	Cercospora beticola
t31	NW_019671799.1	1	1224	0	0	0	0	0	0	Cercospora beticola
t31	NW_019671800.1	1	800	0	0	0	0	0	0	Cercospora beticola
t31	NW_019671801.1	1	2907	0	0	0	0	0	0	Cercospora beticola
t31	NW_019671802.1	1	10568	0	0	0	0	0	0	Cercospora beticola
t31	NW_019671803.1	1	1518	0	0	0	0	0	0	Cercospora beticola
t31	NW_019671804.1	1	1428	0	0	0	0	0	0	Cercospora beticola
t31	NW_019671805.1	1	1541	0	0	0	0	0	0	Cercospora beticola
t31	NW_019671806.1	1	1920	0	0	0	0	0	0	Cercospora beticola
t31	NW_019671807.1	1	886	0	0	0	0	0	0	Cercospora beticola
t31	NW_019671808.1	1	994	0	0	0	0	0	0	Cercospora beticola
t31	NW_019671809.1	1	683	0	0	0	0	0	0	Cercospora beticola
t31	NW_019671810.1	1	1106	0	0	0	0	0	0	Cercospora beticola
t31	NW_019671811.1	1	2486	0	0	0	0	0	0	Cercospora beticola
t31	NW_019671812.1	1	3017	0	0	0	0	0	0	Cercospora beticola
t31	NW_019671813.1	1	1707	0	0	0	0	0	0	Cercospora beticola
t31	NW_019671814.1	1	891	0	0	0	0	0	0	Cercospora beticola
t31	NW_019671815.1	1	782	0	0	0	0	0	0	Cercospora beticola
t31	NW_019671816.1	1	877	0	0	0	0	0	0	Cercospora beticola
t31	NW_019671817.1	1	790	0	0	0	0	0	0	Cercospora beticola
t31	NW_019671818.1	1	738	0	0	0	0	0	0	Cercospora beticola
t31	NW_019671829.1	1	1203	0	0	0	0	0	0	Cercospora beticola
t31	NW_019671819.1	1	1690	0	0	0	0	0	0	Cercospora beticola
t31	NW_019671820.1	1	1810	0	0	0	0	0	0	Cercospora beticola
t31	NW_019671821.1	1	1669	0	0	0	0	0	0	Cercospora beticola
t31	NW_019671822.1	1	2252	0	0	0	0	0	0	Cercospora beticola
t31	NW_019671823.1	1	795	0	0	0	0	0	0	Cercospora beticola
t31	NW_019671824.1	1	6449	0	0	0	0	0	0	Cercospora beticola
t31	NW_019671825.1	1	1063	0	0	0	0	0	0	Cercospora beticola
t31	NW_019671826.1	1	1055	0	0	0	0	0	0	Cercospora beticola
t31	NW_019671827.1	1	4059	0	0	0	0	0	0	Cercospora beticola
t31	NW_019671828.1	1	690	0	0	0	0	0	0	Cercospora beticola
t31	NW_019671830.1	1	941	0	0	0	0	0	0	Cercospora beticola
t31	NW_019671831.1	1	3744	0	0	0	0	0	0	Cercospora beticola
t31	NW_019671832.1	1	709	0	0	0	0	0	0	Cercospora beticola
t31	NW_019671833.1	1	699	0	0	0	0	0	0	Cercospora beticola
t31	NW_019671834.1	1	1148	0	0	0	0	0	0	Cercospora beticola
t31	NW_019671835.1	1	1017	0	0	0	0	0	0	Cercospora beticola
t31	NW_019671836.1	1	759	0	0	0	0	0	0	Cercospora beticola
t31	NW_019671837.1	1	1324	0	0	0	0	0	0	Cercospora beticola
t31	NW_019671838.1	1	2783	0	0	0	0	0	0	Cercospora beticola
t31	NW_019671839.1	1	1364	0	0	0	0	0	0	Cercospora beticola
t31	NW_019671840.1	1	4069	0	0	0	0	0	0	Cercospora beticola
t31	NW_019671841.1	1	1387	0	0	0	0	0	0	Cercospora beticola
t31	NW_019671842.1	1	5051	0	0	0	0	0	0	Cercospora beticola
t31	NW_019671843.1	1	2354	0	0	0	0	0	0	Cercospora beticola
t31	NW_019671844.1	1	979	0	0	0	0	0	0	Cercospora beticola
t31	NW_019671845.1	1	1136	0	0	0	0	0	0	Cercospora beticola
t31	NW_019671846.1	1	1270	0	0	0	0	0	0	Cercospora beticola
t31	NW_019671847.1	1	841	0	0	0	0	0	0	Cercospora beticola
t31	NW_019671848.1	1	1316	0	0	0	0	0	0	Cercospora beticola
t31	NW_019671849.1	1	1290	0	0	0	0	0	0	Cercospora beticola
t31	NW_019671850.1	1	1027	0	0	0	0	0	0	Cercospora beticola
t31	NW_019671851.1	1	1458	0	0	0	0	0	0	Cercospora beticola
t31	NW_019671853.1	1	1353	0	0	0	0	0	0	Cercospora beticola
t31	NW_019671854.1	1	3859	0	0	0	0	0	0	Cercospora beticola
t31	NW_019671855.1	1	3017	0	0	0	0	0	0	Cercospora beticola
t31	NW_019671856.1	1	1569	0	0	0	0	0	0	Cercospora beticola
t31	NW_019671857.1	1	1601	0	0	0	0	0	0	Cercospora beticola
t31	NW_019671858.1	1	1731	0	0	0	0	0	0	Cercospora beticola
t31	NW_019671859.1	1	1460	0	0	0	0	0	0	Cercospora beticola
t31	NW_019671860.1	1	4366	0	0	0	0	0	0	Cercospora beticola
t31	NW_019671861.1	1	10896	0	0	0	0	0	0	Cercospora beticola
t31	NW_019671862.1	1	7826	0	0	0	0	0	0	Cercospora beticola
t31	NW_019671863.1	1	5963	0	0	0	0	0	0	Cercospora beticola
t31	NW_019671865.1	1	29293	0	0	0	0	0	0	Cercospora beticola
t31	NW_019671867.1	1	1112	0	0	0	0	0	0	Cercospora beticola
t31	NW_019671868.1	1	14508	0	0	0	0	0	0	Cercospora beticola
t31	NW_019671869.1	1	918	0	0	0	0	0	0	Cercospora beticola
t31	NW_019671870.1	1	2492	0	0	0	0	0	0	Cercospora beticola
t31	NW_019671871.1	1	805	0	0	0	0	0	0	Cercospora beticola
t31	NW_019671872.1	1	43344	0	0	0	0	0	0	Cercospora beticola
t31	NW_019671873.1	1	704	0	0	0	0	0	0	Cercospora beticola
t31	NW_019671880.1	1	3352	0	0	0	0	0	0	Cercospora beticola
t31	NW_019671874.1	1	53963	0	0	0	0	0	0	Cercospora beticola
t31	NW_019671876.1	1	10453	0	0	0	0	0	0	Cercospora beticola
t31	NW_019671878.1	1	20425	0	0	0	0	0	0	Cercospora beticola
t31	NW_019671879.1	1	624	0	0	0	0	0	0	Cercospora beticola
t31	NW_019671881.1	1	10952	0	0	0	0	0	0	Cercospora beticola
t31	NW_019671882.1	1	4717	0	0	0	0	0	0	Cercospora beticola
t31	NW_019671883.1	1	4622	0	0	0	0	0	0	Cercospora beticola
t31	NW_019671884.1	1	1814	0	0	0	0	0	0	Cercospora beticola
t31	NW_019671885.1	1	12464	0	0	0	0	0	0	Cercospora beticola
t31	NW_019671886.1	1	2342	0	0	0	0	0	0	Cercospora beticola
t31	NW_019671887.1	1	1699	0	0	0	0	0	0	Cercospora beticola
t31	NW_019671888.1	1	1417	0	0	0	0	0	0	Cercospora beticola
t31	NW_019671889.1	1	1669	0	0	0	0	0	0	Cercospora beticola
t31	NW_019671890.1	1	2754	0	0	0	0	0	0	Cercospora beticola
t31	NW_019671891.1	1	54177	0	0	0	0	0	0	Cercospora beticola
t31	NW_019671892.1	1	20174	0	0	0	0	0	0	Cercospora beticola
t31	NW_019671893.1	1	10466	0	0	0	0	0	0	Cercospora beticola
t31	NW_019671894.1	1	10934	0	0	0	0	0	0	Cercospora beticola
t31	NW_019671895.1	1	1466	0	0	0	0	0	0	Cercospora beticola
t31	NW_019671896.1	1	2373	0	0	0	0	0	0	Cercospora beticola
t31	NW_019671897.1	1	549	0	0	0	0	0	0	Cercospora beticola
t31	NW_019671898.1	1	1683	0	0	0	0	0	0	Cercospora beticola
t31	NW_019671899.1	1	534	0	0	0	0	0	0	Cercospora beticola
t31	NW_019671900.1	1	3933	0	0	0	0	0	0	Cercospora beticola
t31	NW_019671902.1	1	1103	0	0	0	0	0	0	Cercospora beticola
t31	NW_019671903.1	1	582	0	0	0	0	0	0	Cercospora beticola
t31	NW_019671904.1	1	1209	0	0	0	0	0	0	Cercospora beticola
t31	NW_019671905.1	1	1882	0	0	0	0	0	0	Cercospora beticola
t31	NW_019671906.1	1	1520	0	0	0	0	0	0	Cercospora beticola
t31	NW_019671907.1	1	790	0	0	0	0	0	0	Cercospora beticola
t31	NW_019671908.1	1	3117	0	0	0	0	0	0	Cercospora beticola
t31	NW_019671909.1	1	1318	0	0	0	0	0	0	Cercospora beticola
t31	NW_019671910.1	1	3197	0	0	0	0	0	0	Cercospora beticola
t31	NW_019671911.1	1	71485	0	0	0	0	0	0	Cercospora beticola
t31	NW_019671912.1	1	1366	0	0	0	0	0	0	Cercospora beticola
t31	NW_019671913.1	1	10920	0	0	0	0	0	0	Cercospora beticola
t31	NW_019671914.1	1	1497	0	0	0	0	0	0	Cercospora beticola
t32	NC_036770.1	1	6188355	566	36632	0.591951	0.00897686	35.5	21.6	Cercospora beticola
t32	NC_036771.1	1	4222505	789	22946	0.543421	0.0136128	34.9	11	Cercospora beticola
t32	NC_036772.1	1	4196595	488	29549	0.704118	0.0113549	35.5	22.7	Cercospora beticola
t32	NC_036773.1	1	4173231	528	23273	0.557673	0.0100009	35.4	18.5	Cercospora beticola
t32	NC_036774.1	1	4165208	589	15179	0.364424	0.00887399	34.6	12.8	Cercospora beticola
t32	NC_036775.1	1	2985383	895	11717	0.392479	0.0182961	34.3	7.68	Cercospora beticola
t32	NC_036776.1	1	2967425	471	15917	0.536391	0.0115656	35	13.6	Cercospora beticola
t32	NC_036777.1	1	2636389	368	13590	0.515478	0.0102341	35.3	16.5	Cercospora beticola
t32	NC_036778.1	1	2174017	432	8513	0.391579	0.0124249	35	9.08	Cercospora beticola
t32	NC_036779.1	1	1557915	144	9118	0.585269	0.00980541	35.6	24.6	Cercospora beticola
t32	NW_019671678.1	1	539	558	455	84.4156	100.512	35.3	29	Cercospora beticola
t32	NW_019671701.1	1	603	2	114	18.9055	0.328358	35.4	26	Cercospora beticola
t32	NW_019671719.1	1	731	1361	726	99.316	227.471	35.4	35.6	Cercospora beticola
t32	NW_019671723.1	1	741	116	475	64.1026	15.9663	35	24.6	Cercospora beticola
t32	NW_019671736.1	1	991	56	816	82.3411	7.24218	35.9	24	Cercospora beticola
t32	NW_019671758.1	1	2375	254	2036	85.7263	11.6194	35.4	27.1	Cercospora beticola
t32	NW_019671762.1	1	2951	193	1679	56.896	5.33209	35.2	21.4	Cercospora beticola
t32	NW_019671771.1	1	20675	1627	13230	63.9903	8.63632	35.3	25.9	Cercospora beticola
t32	NW_019671775.1	1	27425	1	44	0.160438	0.00160438	37	22	Cercospora beticola
t32	NW_019671780.1	1	571	1	148	25.9194	0.259194	35.3	11	Cercospora beticola
t32	NW_019671783.1	1	60011	6	68	0.113313	0.00299945	32.6	15.3	Cercospora beticola
t32	NW_019671794.1	1	823	3	234	28.4326	0.400972	36.3	24	Cercospora beticola
t32	NW_019671804.1	1	1428	2	269	18.8375	0.188375	36.4	2	Cercospora beticola
t32	NW_019671805.1	1	1541	2	136	8.82544	0.0882544	29.4	22	Cercospora beticola
t32	NW_019671813.1	1	1707	2	38	2.22613	0.0415934	35.5	12	Cercospora beticola
t32	NW_019671816.1	1	877	2	273	31.1288	0.332953	36.1	12	Cercospora beticola
t32	NW_019671838.1	1	2783	2	275	9.88142	0.0995329	36.1	9	Cercospora beticola
t32	NW_019671842.1	1	5051	6	769	15.2247	0.172837	36	29.3	Cercospora beticola
t32	NW_019671846.1	1	1270	3	360	28.3465	0.326772	35.1	14	Cercospora beticola
t32	NW_019671847.1	1	841	1	31	3.68609	0.0368609	36.2	22	Cercospora beticola
t32	NW_019671852.1	1	2264	9	55	2.42933	0.176237	35.2	0.889	Cercospora beticola
t32	NW_019671864.1	1	254791	3	254	0.0996895	0.000996895	35.7	27.7	Cercospora beticola
t32	NW_019671863.1	1	5963	1	36	0.603723	0.00603723	37	0	Cercospora beticola
t32	NW_019671915.1	1	226875	4	77	0.0339394	0.000550964	36	11	Cercospora beticola
t32	NW_019671874.1	1	53963	2	35	0.0648593	0.00129719	35.4	2	Cercospora beticola
t32	NW_019671875.1	1	90856	11	703	0.773752	0.0146496	34.7	23.1	Cercospora beticola
t32	NW_019671877.1	1	82151	8	403	0.49056	0.0113937	34.7	5.5	Cercospora beticola
t32	NW_019671891.1	1	54177	4	352	0.649722	0.00756779	36.3	29	Cercospora beticola
t32	NW_019671908.1	1	3117	2	95	3.0478	0.030478	34.6	22	Cercospora beticola
t32	NW_019671674.1	1	503	0	0	0	0	0	0	Cercospora beticola
t32	NW_019671675.1	1	504	0	0	0	0	0	0	Cercospora beticola
t32	NW_019671676.1	1	509	0	0	0	0	0	0	Cercospora beticola
t32	NW_019671677.1	1	512	0	0	0	0	0	0	Cercospora beticola
t32	NW_019671679.1	1	517	0	0	0	0	0	0	Cercospora beticola
t32	NW_019671680.1	1	518	0	0	0	0	0	0	Cercospora beticola
t32	NW_019671681.1	1	518	0	0	0	0	0	0	Cercospora beticola
t32	NW_019671682.1	1	519	0	0	0	0	0	0	Cercospora beticola
t32	NW_019671683.1	1	519	0	0	0	0	0	0	Cercospora beticola
t32	NW_019671684.1	1	525	0	0	0	0	0	0	Cercospora beticola
t32	NW_019671685.1	1	532	0	0	0	0	0	0	Cercospora beticola
t32	NW_019671686.1	1	532	0	0	0	0	0	0	Cercospora beticola
t32	NW_019671687.1	1	533	0	0	0	0	0	0	Cercospora beticola
t32	NW_019671688.1	1	533	0	0	0	0	0	0	Cercospora beticola
t32	NW_019671689.1	1	535	0	0	0	0	0	0	Cercospora beticola
t32	NW_019671690.1	1	538	0	0	0	0	0	0	Cercospora beticola
t32	NW_019671691.1	1	552	0	0	0	0	0	0	Cercospora beticola
t32	NW_019671692.1	1	553	0	0	0	0	0	0	Cercospora beticola
t32	NW_019671693.1	1	553	0	0	0	0	0	0	Cercospora beticola
t32	NW_019671694.1	1	560	0	0	0	0	0	0	Cercospora beticola
t32	NW_019671695.1	1	569	0	0	0	0	0	0	Cercospora beticola
t32	NW_019671696.1	1	571	0	0	0	0	0	0	Cercospora beticola
t32	NW_019671697.1	1	576	0	0	0	0	0	0	Cercospora beticola
t32	NW_019671698.1	1	579	0	0	0	0	0	0	Cercospora beticola
t32	NW_019671699.1	1	587	0	0	0	0	0	0	Cercospora beticola
t32	NW_019671700.1	1	593	0	0	0	0	0	0	Cercospora beticola
t32	NW_019671702.1	1	602	0	0	0	0	0	0	Cercospora beticola
t32	NW_019671703.1	1	628	0	0	0	0	0	0	Cercospora beticola
t32	NW_019671704.1	1	631	0	0	0	0	0	0	Cercospora beticola
t32	NW_019671705.1	1	631	0	0	0	0	0	0	Cercospora beticola
t32	NW_019671706.1	1	635	0	0	0	0	0	0	Cercospora beticola
t32	NW_019671707.1	1	656	0	0	0	0	0	0	Cercospora beticola
t32	NW_019671708.1	1	666	0	0	0	0	0	0	Cercospora beticola
t32	NW_019671709.1	1	667	0	0	0	0	0	0	Cercospora beticola
t32	NW_019671710.1	1	673	0	0	0	0	0	0	Cercospora beticola
t32	NW_019671711.1	1	677	0	0	0	0	0	0	Cercospora beticola
t32	NW_019671712.1	1	677	0	0	0	0	0	0	Cercospora beticola
t32	NW_019671713.1	1	690	0	0	0	0	0	0	Cercospora beticola
t32	NW_019671714.1	1	695	0	0	0	0	0	0	Cercospora beticola
t32	NW_019671715.1	1	704	0	0	0	0	0	0	Cercospora beticola
t32	NW_019671716.1	1	704	0	0	0	0	0	0	Cercospora beticola
t32	NW_019671717.1	1	719	0	0	0	0	0	0	Cercospora beticola
t32	NW_019671718.1	1	720	0	0	0	0	0	0	Cercospora beticola
t32	NW_019671720.1	1	727	0	0	0	0	0	0	Cercospora beticola
t32	NW_019671721.1	1	734	0	0	0	0	0	0	Cercospora beticola
t32	NW_019671722.1	1	735	0	0	0	0	0	0	Cercospora beticola
t32	NW_019671724.1	1	772	0	0	0	0	0	0	Cercospora beticola
t32	NW_019671725.1	1	782	0	0	0	0	0	0	Cercospora beticola
t32	NW_019671726.1	1	785	0	0	0	0	0	0	Cercospora beticola
t32	NW_019671727.1	1	789	0	0	0	0	0	0	Cercospora beticola
t32	NW_019671728.1	1	809	0	0	0	0	0	0	Cercospora beticola
t32	NW_019671729.1	1	810	0	0	0	0	0	0	Cercospora beticola
t32	NW_019671730.1	1	874	0	0	0	0	0	0	Cercospora beticola
t32	NW_019671731.1	1	874	0	0	0	0	0	0	Cercospora beticola
t32	NW_019671732.1	1	880	0	0	0	0	0	0	Cercospora beticola
t32	NW_019671733.1	1	896	0	0	0	0	0	0	Cercospora beticola
t32	NW_019671734.1	1	933	0	0	0	0	0	0	Cercospora beticola
t32	NW_019671735.1	1	970	0	0	0	0	0	0	Cercospora beticola
t32	NW_019671737.1	1	1001	0	0	0	0	0	0	Cercospora beticola
t32	NW_019671738.1	1	1002	0	0	0	0	0	0	Cercospora beticola
t32	NW_019671739.1	1	1064	0	0	0	0	0	0	Cercospora beticola
t32	NW_019671740.1	1	1076	0	0	0	0	0	0	Cercospora beticola
t32	NW_019671741.1	1	1083	0	0	0	0	0	0	Cercospora beticola
t32	NW_019671742.1	1	1088	0	0	0	0	0	0	Cercospora beticola
t32	NW_019671743.1	1	1105	0	0	0	0	0	0	Cercospora beticola
t32	NW_019671744.1	1	1110	0	0	0	0	0	0	Cercospora beticola
t32	NW_019671745.1	1	1150	0	0	0	0	0	0	Cercospora beticola
t32	NW_019671746.1	1	1159	0	0	0	0	0	0	Cercospora beticola
t32	NW_019671747.1	1	1255	0	0	0	0	0	0	Cercospora beticola
t32	NW_019671748.1	1	1268	0	0	0	0	0	0	Cercospora beticola
t32	NW_019671749.1	1	1388	0	0	0	0	0	0	Cercospora beticola
t32	NW_019671750.1	1	1400	0	0	0	0	0	0	Cercospora beticola
t32	NW_019671751.1	1	1500	0	0	0	0	0	0	Cercospora beticola
t32	NW_019671752.1	1	1553	0	0	0	0	0	0	Cercospora beticola
t32	NW_019671753.1	1	1654	0	0	0	0	0	0	Cercospora beticola
t32	NW_019671754.1	1	1657	0	0	0	0	0	0	Cercospora beticola
t32	NW_019671755.1	1	1675	0	0	0	0	0	0	Cercospora beticola
t32	NW_019671756.1	1	1865	0	0	0	0	0	0	Cercospora beticola
t32	NW_019671757.1	1	1929	0	0	0	0	0	0	Cercospora beticola
t32	NW_019671759.1	1	2499	0	0	0	0	0	0	Cercospora beticola
t32	NW_019671760.1	1	2655	0	0	0	0	0	0	Cercospora beticola
t32	NW_019671761.1	1	2857	0	0	0	0	0	0	Cercospora beticola
t32	NW_019671763.1	1	4021	0	0	0	0	0	0	Cercospora beticola
t32	NW_019671764.1	1	4055	0	0	0	0	0	0	Cercospora beticola
t32	NW_019671765.1	1	4652	0	0	0	0	0	0	Cercospora beticola
t32	NW_019671766.1	1	4717	0	0	0	0	0	0	Cercospora beticola
t32	NW_019671767.1	1	4812	0	0	0	0	0	0	Cercospora beticola
t32	NW_019671768.1	1	5725	0	0	0	0	0	0	Cercospora beticola
t32	NW_019671769.1	1	6692	0	0	0	0	0	0	Cercospora beticola
t32	NW_019671770.1	1	8361	0	0	0	0	0	0	Cercospora beticola
t32	NW_019671772.1	1	10994	0	0	0	0	0	0	Cercospora beticola
t32	NW_019671773.1	1	575	0	0	0	0	0	0	Cercospora beticola
t32	NW_019671774.1	1	35165	0	0	0	0	0	0	Cercospora beticola
t32	NW_019671776.1	1	859	0	0	0	0	0	0	Cercospora beticola
t32	NW_019671777.1	1	546	0	0	0	0	0	0	Cercospora beticola
t32	NW_019671778.1	1	1525	0	0	0	0	0	0	Cercospora beticola
t32	NW_019671779.1	1	732	0	0	0	0	0	0	Cercospora beticola
t32	NW_019671781.1	1	2127	0	0	0	0	0	0	Cercospora beticola
t32	NW_019671782.1	1	29940	0	0	0	0	0	0	Cercospora beticola
t32	NW_019671784.1	1	1469	0	0	0	0	0	0	Cercospora beticola
t32	NW_019671785.1	1	645	0	0	0	0	0	0	Cercospora beticola
t32	NW_019671786.1	1	1931	0	0	0	0	0	0	Cercospora beticola
t32	NW_019671787.1	1	878	0	0	0	0	0	0	Cercospora beticola
t32	NW_019671788.1	1	611	0	0	0	0	0	0	Cercospora beticola
t32	NW_019671789.1	1	616	0	0	0	0	0	0	Cercospora beticola
t32	NW_019671790.1	1	15954	0	0	0	0	0	0	Cercospora beticola
t32	NW_019671791.1	1	3338	0	0	0	0	0	0	Cercospora beticola
t32	NW_019671792.1	1	31843	0	0	0	0	0	0	Cercospora beticola
t32	NW_019671793.1	1	2241	0	0	0	0	0	0	Cercospora beticola
t32	NW_019671795.1	1	1036	0	0	0	0	0	0	Cercospora beticola
t32	NW_019671796.1	1	1345	0	0	0	0	0	0	Cercospora beticola
t32	NW_019671797.1	1	1978	0	0	0	0	0	0	Cercospora beticola
t32	NW_019671798.1	1	7361	0	0	0	0	0	0	Cercospora beticola
t32	NW_019671799.1	1	1224	0	0	0	0	0	0	Cercospora beticola
t32	NW_019671800.1	1	800	0	0	0	0	0	0	Cercospora beticola
t32	NW_019671801.1	1	2907	0	0	0	0	0	0	Cercospora beticola
t32	NW_019671802.1	1	10568	0	0	0	0	0	0	Cercospora beticola
t32	NW_019671803.1	1	1518	0	0	0	0	0	0	Cercospora beticola
t32	NW_019671806.1	1	1920	0	0	0	0	0	0	Cercospora beticola
t32	NW_019671807.1	1	886	0	0	0	0	0	0	Cercospora beticola
t32	NW_019671808.1	1	994	0	0	0	0	0	0	Cercospora beticola
t32	NW_019671809.1	1	683	0	0	0	0	0	0	Cercospora beticola
t32	NW_019671810.1	1	1106	0	0	0	0	0	0	Cercospora beticola
t32	NW_019671811.1	1	2486	0	0	0	0	0	0	Cercospora beticola
t32	NW_019671812.1	1	3017	0	0	0	0	0	0	Cercospora beticola
t32	NW_019671814.1	1	891	0	0	0	0	0	0	Cercospora beticola
t32	NW_019671815.1	1	782	0	0	0	0	0	0	Cercospora beticola
t32	NW_019671817.1	1	790	0	0	0	0	0	0	Cercospora beticola
t32	NW_019671818.1	1	738	0	0	0	0	0	0	Cercospora beticola
t32	NW_019671829.1	1	1203	0	0	0	0	0	0	Cercospora beticola
t32	NW_019671819.1	1	1690	0	0	0	0	0	0	Cercospora beticola
t32	NW_019671820.1	1	1810	0	0	0	0	0	0	Cercospora beticola
t32	NW_019671821.1	1	1669	0	0	0	0	0	0	Cercospora beticola
t32	NW_019671822.1	1	2252	0	0	0	0	0	0	Cercospora beticola
t32	NW_019671823.1	1	795	0	0	0	0	0	0	Cercospora beticola
t32	NW_019671824.1	1	6449	0	0	0	0	0	0	Cercospora beticola
t32	NW_019671825.1	1	1063	0	0	0	0	0	0	Cercospora beticola
t32	NW_019671826.1	1	1055	0	0	0	0	0	0	Cercospora beticola
t32	NW_019671827.1	1	4059	0	0	0	0	0	0	Cercospora beticola
t32	NW_019671828.1	1	690	0	0	0	0	0	0	Cercospora beticola
t32	NW_019671830.1	1	941	0	0	0	0	0	0	Cercospora beticola
t32	NW_019671831.1	1	3744	0	0	0	0	0	0	Cercospora beticola
t32	NW_019671832.1	1	709	0	0	0	0	0	0	Cercospora beticola
t32	NW_019671833.1	1	699	0	0	0	0	0	0	Cercospora beticola
t32	NW_019671834.1	1	1148	0	0	0	0	0	0	Cercospora beticola
t32	NW_019671835.1	1	1017	0	0	0	0	0	0	Cercospora beticola
t32	NW_019671836.1	1	759	0	0	0	0	0	0	Cercospora beticola
t32	NW_019671837.1	1	1324	0	0	0	0	0	0	Cercospora beticola
t32	NW_019671839.1	1	1364	0	0	0	0	0	0	Cercospora beticola
t32	NW_019671840.1	1	4069	0	0	0	0	0	0	Cercospora beticola
t32	NW_019671841.1	1	1387	0	0	0	0	0	0	Cercospora beticola
t32	NW_019671843.1	1	2354	0	0	0	0	0	0	Cercospora beticola
t32	NW_019671844.1	1	979	0	0	0	0	0	0	Cercospora beticola
t32	NW_019671845.1	1	1136	0	0	0	0	0	0	Cercospora beticola
t32	NW_019671848.1	1	1316	0	0	0	0	0	0	Cercospora beticola
t32	NW_019671849.1	1	1290	0	0	0	0	0	0	Cercospora beticola
t32	NW_019671850.1	1	1027	0	0	0	0	0	0	Cercospora beticola
t32	NW_019671851.1	1	1458	0	0	0	0	0	0	Cercospora beticola
t32	NW_019671853.1	1	1353	0	0	0	0	0	0	Cercospora beticola
t32	NW_019671854.1	1	3859	0	0	0	0	0	0	Cercospora beticola
t32	NW_019671855.1	1	3017	0	0	0	0	0	0	Cercospora beticola
t32	NW_019671856.1	1	1569	0	0	0	0	0	0	Cercospora beticola
t32	NW_019671857.1	1	1601	0	0	0	0	0	0	Cercospora beticola
t32	NW_019671858.1	1	1731	0	0	0	0	0	0	Cercospora beticola
t32	NW_019671859.1	1	1460	0	0	0	0	0	0	Cercospora beticola
t32	NW_019671860.1	1	4366	0	0	0	0	0	0	Cercospora beticola
t32	NW_019671861.1	1	10896	0	0	0	0	0	0	Cercospora beticola
t32	NW_019671862.1	1	7826	0	0	0	0	0	0	Cercospora beticola
t32	NW_019671865.1	1	29293	0	0	0	0	0	0	Cercospora beticola
t32	NW_019671866.1	1	82937	0	0	0	0	0	0	Cercospora beticola
t32	NW_019671867.1	1	1112	0	0	0	0	0	0	Cercospora beticola
t32	NW_019671868.1	1	14508	0	0	0	0	0	0	Cercospora beticola
t32	NW_019671869.1	1	918	0	0	0	0	0	0	Cercospora beticola
t32	NW_019671870.1	1	2492	0	0	0	0	0	0	Cercospora beticola
t32	NW_019671871.1	1	805	0	0	0	0	0	0	Cercospora beticola
t32	NW_019671872.1	1	43344	0	0	0	0	0	0	Cercospora beticola
t32	NW_019671873.1	1	704	0	0	0	0	0	0	Cercospora beticola
t32	NW_019671880.1	1	3352	0	0	0	0	0	0	Cercospora beticola
t32	NW_019671876.1	1	10453	0	0	0	0	0	0	Cercospora beticola
t32	NW_019671878.1	1	20425	0	0	0	0	0	0	Cercospora beticola
t32	NW_019671879.1	1	624	0	0	0	0	0	0	Cercospora beticola
t32	NW_019671881.1	1	10952	0	0	0	0	0	0	Cercospora beticola
t32	NW_019671882.1	1	4717	0	0	0	0	0	0	Cercospora beticola
t32	NW_019671883.1	1	4622	0	0	0	0	0	0	Cercospora beticola
t32	NW_019671884.1	1	1814	0	0	0	0	0	0	Cercospora beticola
t32	NW_019671885.1	1	12464	0	0	0	0	0	0	Cercospora beticola
t32	NW_019671886.1	1	2342	0	0	0	0	0	0	Cercospora beticola
t32	NW_019671887.1	1	1699	0	0	0	0	0	0	Cercospora beticola
t32	NW_019671888.1	1	1417	0	0	0	0	0	0	Cercospora beticola
t32	NW_019671889.1	1	1669	0	0	0	0	0	0	Cercospora beticola
t32	NW_019671890.1	1	2754	0	0	0	0	0	0	Cercospora beticola
t32	NW_019671892.1	1	20174	0	0	0	0	0	0	Cercospora beticola
t32	NW_019671893.1	1	10466	0	0	0	0	0	0	Cercospora beticola
t32	NW_019671894.1	1	10934	0	0	0	0	0	0	Cercospora beticola
t32	NW_019671895.1	1	1466	0	0	0	0	0	0	Cercospora beticola
t32	NW_019671896.1	1	2373	0	0	0	0	0	0	Cercospora beticola
t32	NW_019671901.1	1	88555	0	0	0	0	0	0	Cercospora beticola
t32	NW_019671897.1	1	549	0	0	0	0	0	0	Cercospora beticola
t32	NW_019671898.1	1	1683	0	0	0	0	0	0	Cercospora beticola
t32	NW_019671899.1	1	534	0	0	0	0	0	0	Cercospora beticola
t32	NW_019671900.1	1	3933	0	0	0	0	0	0	Cercospora beticola
t32	NW_019671902.1	1	1103	0	0	0	0	0	0	Cercospora beticola
t32	NW_019671903.1	1	582	0	0	0	0	0	0	Cercospora beticola
t32	NW_019671904.1	1	1209	0	0	0	0	0	0	Cercospora beticola
t32	NW_019671905.1	1	1882	0	0	0	0	0	0	Cercospora beticola
t32	NW_019671906.1	1	1520	0	0	0	0	0	0	Cercospora beticola
t32	NW_019671907.1	1	790	0	0	0	0	0	0	Cercospora beticola
t32	NW_019671909.1	1	1318	0	0	0	0	0	0	Cercospora beticola
t32	NW_019671910.1	1	3197	0	0	0	0	0	0	Cercospora beticola
t32	NW_019671911.1	1	71485	0	0	0	0	0	0	Cercospora beticola
t32	NW_019671912.1	1	1366	0	0	0	0	0	0	Cercospora beticola
t32	NW_019671913.1	1	10920	0	0	0	0	0	0	Cercospora beticola
t32	NW_019671914.1	1	1497	0	0	0	0	0	0	Cercospora beticola
t33	NC_036770.1	1	6188355	699	40251	0.650431	0.010895	35.5	20.7	Cercospora beticola
t33	NC_036771.1	1	4222505	1680	27119	0.642249	0.0264182	34.4	7.59	Cercospora beticola
t33	NC_036772.1	1	4196595	638	36370	0.866655	0.0149776	35.6	23.4	Cercospora beticola
t33	NC_036773.1	1	4173231	704	31298	0.74997	0.0138777	35.5	18.6	Cercospora beticola
t33	NC_036774.1	1	4165208	961	19604	0.470661	0.0136493	34.7	10.5	Cercospora beticola
t33	NC_036775.1	1	2985383	1724	17126	0.573662	0.0347135	34.3	6.84	Cercospora beticola
t33	NC_036776.1	1	2967425	532	19883	0.670042	0.0134672	35.1	15.6	Cercospora beticola
t33	NC_036777.1	1	2636389	747	13684	0.519043	0.016625	35.3	10	Cercospora beticola
t33	NC_036778.1	1	2174017	1018	12773	0.58753	0.0278512	35.2	6.98	Cercospora beticola
t33	NC_036779.1	1	1557915	148	9017	0.578786	0.00999926	35.7	23.3	Cercospora beticola
t33	NW_019671678.1	1	539	839	460	85.3432	159.603	35.5	29.8	Cercospora beticola
t33	NW_019671699.1	1	587	1	76	12.9472	0.129472	36.7	22	Cercospora beticola
t33	NW_019671719.1	1	731	1976	726	99.316	336.337	35.3	36.5	Cercospora beticola
t33	NW_019671723.1	1	741	211	492	66.3968	27.9933	35.4	24.3	Cercospora beticola
t33	NW_019671736.1	1	991	90	708	71.443	11.4753	35.7	23.2	Cercospora beticola
t33	NW_019671758.1	1	2375	589	1814	76.3789	26.9432	35.2	26.2	Cercospora beticola
t33	NW_019671762.1	1	2951	360	1297	43.9512	9.25381	35.2	20.7	Cercospora beticola
t33	NW_019671771.1	1	20675	2556	14086	68.1306	13.3406	35.3	25.3	Cercospora beticola
t33	NW_019671775.1	1	27425	1	37	0.134913	0.00134913	35.7	22	Cercospora beticola
t33	NW_019671780.1	1	571	2	150	26.2697	0.262697	35	22	Cercospora beticola
t33	NW_019671783.1	1	60011	18	155	0.258286	0.00986486	35	13.8	Cercospora beticola
t33	NW_019671852.1	1	2264	15	56	2.4735	0.293728	34.7	1.47	Cercospora beticola
t33	NW_019671864.1	1	254791	10	617	0.242159	0.00396403	35.2	13.6	Cercospora beticola
t33	NW_019671868.1	1	14508	2	302	2.08161	0.0208161	34.3	14	Cercospora beticola
t33	NW_019671915.1	1	226875	3	97	0.0427548	0.000493664	34.9	22	Cercospora beticola
t33	NW_019671875.1	1	90856	12	978	1.07643	0.0140332	36.5	22	Cercospora beticola
t33	NW_019671877.1	1	82151	6	288	0.350574	0.00850872	35.3	22	Cercospora beticola
t33	NW_019671886.1	1	2342	1	33	1.40905	0.0140905	33.6	0	Cercospora beticola
t33	NW_019671891.1	1	54177	1	66	0.121823	0.00121823	36.6	22	Cercospora beticola
t33	NW_019671894.1	1	10934	2	176	1.60966	0.0179257	34.2	2	Cercospora beticola
t33	NW_019671901.1	1	88555	2	70	0.0790469	0.000790469	33.2	12	Cercospora beticola
t33	NW_019671899.1	1	534	2	236	44.1948	0.441948	33.5	22	Cercospora beticola
t33	NW_019671674.1	1	503	0	0	0	0	0	0	Cercospora beticola
t33	NW_019671675.1	1	504	0	0	0	0	0	0	Cercospora beticola
t33	NW_019671676.1	1	509	0	0	0	0	0	0	Cercospora beticola
t33	NW_019671677.1	1	512	0	0	0	0	0	0	Cercospora beticola
t33	NW_019671679.1	1	517	0	0	0	0	0	0	Cercospora beticola
t33	NW_019671680.1	1	518	0	0	0	0	0	0	Cercospora beticola
t33	NW_019671681.1	1	518	0	0	0	0	0	0	Cercospora beticola
t33	NW_019671682.1	1	519	0	0	0	0	0	0	Cercospora beticola
t33	NW_019671683.1	1	519	0	0	0	0	0	0	Cercospora beticola
t33	NW_019671684.1	1	525	0	0	0	0	0	0	Cercospora beticola
t33	NW_019671685.1	1	532	0	0	0	0	0	0	Cercospora beticola
t33	NW_019671686.1	1	532	0	0	0	0	0	0	Cercospora beticola
t33	NW_019671687.1	1	533	0	0	0	0	0	0	Cercospora beticola
t33	NW_019671688.1	1	533	0	0	0	0	0	0	Cercospora beticola
t33	NW_019671689.1	1	535	0	0	0	0	0	0	Cercospora beticola
t33	NW_019671690.1	1	538	0	0	0	0	0	0	Cercospora beticola
t33	NW_019671691.1	1	552	0	0	0	0	0	0	Cercospora beticola
t33	NW_019671692.1	1	553	0	0	0	0	0	0	Cercospora beticola
t33	NW_019671693.1	1	553	0	0	0	0	0	0	Cercospora beticola
t33	NW_019671694.1	1	560	0	0	0	0	0	0	Cercospora beticola
t33	NW_019671695.1	1	569	0	0	0	0	0	0	Cercospora beticola
t33	NW_019671696.1	1	571	0	0	0	0	0	0	Cercospora beticola
t33	NW_019671697.1	1	576	0	0	0	0	0	0	Cercospora beticola
t33	NW_019671698.1	1	579	0	0	0	0	0	0	Cercospora beticola
t33	NW_019671700.1	1	593	0	0	0	0	0	0	Cercospora beticola
t33	NW_019671701.1	1	603	0	0	0	0	0	0	Cercospora beticola
t33	NW_019671702.1	1	602	0	0	0	0	0	0	Cercospora beticola
t33	NW_019671703.1	1	628	0	0	0	0	0	0	Cercospora beticola
t33	NW_019671704.1	1	631	0	0	0	0	0	0	Cercospora beticola
t33	NW_019671705.1	1	631	0	0	0	0	0	0	Cercospora beticola
t33	NW_019671706.1	1	635	0	0	0	0	0	0	Cercospora beticola
t33	NW_019671707.1	1	656	0	0	0	0	0	0	Cercospora beticola
t33	NW_019671708.1	1	666	0	0	0	0	0	0	Cercospora beticola
t33	NW_019671709.1	1	667	0	0	0	0	0	0	Cercospora beticola
t33	NW_019671710.1	1	673	0	0	0	0	0	0	Cercospora beticola
t33	NW_019671711.1	1	677	0	0	0	0	0	0	Cercospora beticola
t33	NW_019671712.1	1	677	0	0	0	0	0	0	Cercospora beticola
t33	NW_019671713.1	1	690	0	0	0	0	0	0	Cercospora beticola
t33	NW_019671714.1	1	695	0	0	0	0	0	0	Cercospora beticola
t33	NW_019671715.1	1	704	0	0	0	0	0	0	Cercospora beticola
t33	NW_019671716.1	1	704	0	0	0	0	0	0	Cercospora beticola
t33	NW_019671717.1	1	719	0	0	0	0	0	0	Cercospora beticola
t33	NW_019671718.1	1	720	0	0	0	0	0	0	Cercospora beticola
t33	NW_019671720.1	1	727	0	0	0	0	0	0	Cercospora beticola
t33	NW_019671721.1	1	734	0	0	0	0	0	0	Cercospora beticola
t33	NW_019671722.1	1	735	0	0	0	0	0	0	Cercospora beticola
t33	NW_019671724.1	1	772	0	0	0	0	0	0	Cercospora beticola
t33	NW_019671725.1	1	782	0	0	0	0	0	0	Cercospora beticola
t33	NW_019671726.1	1	785	0	0	0	0	0	0	Cercospora beticola
t33	NW_019671727.1	1	789	0	0	0	0	0	0	Cercospora beticola
t33	NW_019671728.1	1	809	0	0	0	0	0	0	Cercospora beticola
t33	NW_019671729.1	1	810	0	0	0	0	0	0	Cercospora beticola
t33	NW_019671730.1	1	874	0	0	0	0	0	0	Cercospora beticola
t33	NW_019671731.1	1	874	0	0	0	0	0	0	Cercospora beticola
t33	NW_019671732.1	1	880	0	0	0	0	0	0	Cercospora beticola
t33	NW_019671733.1	1	896	0	0	0	0	0	0	Cercospora beticola
t33	NW_019671734.1	1	933	0	0	0	0	0	0	Cercospora beticola
t33	NW_019671735.1	1	970	0	0	0	0	0	0	Cercospora beticola
t33	NW_019671737.1	1	1001	0	0	0	0	0	0	Cercospora beticola
t33	NW_019671738.1	1	1002	0	0	0	0	0	0	Cercospora beticola
t33	NW_019671739.1	1	1064	0	0	0	0	0	0	Cercospora beticola
t33	NW_019671740.1	1	1076	0	0	0	0	0	0	Cercospora beticola
t33	NW_019671741.1	1	1083	0	0	0	0	0	0	Cercospora beticola
t33	NW_019671742.1	1	1088	0	0	0	0	0	0	Cercospora beticola
t33	NW_019671743.1	1	1105	0	0	0	0	0	0	Cercospora beticola
t33	NW_019671744.1	1	1110	0	0	0	0	0	0	Cercospora beticola
t33	NW_019671745.1	1	1150	0	0	0	0	0	0	Cercospora beticola
t33	NW_019671746.1	1	1159	0	0	0	0	0	0	Cercospora beticola
t33	NW_019671747.1	1	1255	0	0	0	0	0	0	Cercospora beticola
t33	NW_019671748.1	1	1268	0	0	0	0	0	0	Cercospora beticola
t33	NW_019671749.1	1	1388	0	0	0	0	0	0	Cercospora beticola
t33	NW_019671750.1	1	1400	0	0	0	0	0	0	Cercospora beticola
t33	NW_019671751.1	1	1500	0	0	0	0	0	0	Cercospora beticola
t33	NW_019671752.1	1	1553	0	0	0	0	0	0	Cercospora beticola
t33	NW_019671753.1	1	1654	0	0	0	0	0	0	Cercospora beticola
t33	NW_019671754.1	1	1657	0	0	0	0	0	0	Cercospora beticola
t33	NW_019671755.1	1	1675	0	0	0	0	0	0	Cercospora beticola
t33	NW_019671756.1	1	1865	0	0	0	0	0	0	Cercospora beticola
t33	NW_019671757.1	1	1929	0	0	0	0	0	0	Cercospora beticola
t33	NW_019671759.1	1	2499	0	0	0	0	0	0	Cercospora beticola
t33	NW_019671760.1	1	2655	0	0	0	0	0	0	Cercospora beticola
t33	NW_019671761.1	1	2857	0	0	0	0	0	0	Cercospora beticola
t33	NW_019671763.1	1	4021	0	0	0	0	0	0	Cercospora beticola
t33	NW_019671764.1	1	4055	0	0	0	0	0	0	Cercospora beticola
t33	NW_019671765.1	1	4652	0	0	0	0	0	0	Cercospora beticola
t33	NW_019671766.1	1	4717	0	0	0	0	0	0	Cercospora beticola
t33	NW_019671767.1	1	4812	0	0	0	0	0	0	Cercospora beticola
t33	NW_019671768.1	1	5725	0	0	0	0	0	0	Cercospora beticola
t33	NW_019671769.1	1	6692	0	0	0	0	0	0	Cercospora beticola
t33	NW_019671770.1	1	8361	0	0	0	0	0	0	Cercospora beticola
t33	NW_019671772.1	1	10994	0	0	0	0	0	0	Cercospora beticola
t33	NW_019671773.1	1	575	0	0	0	0	0	0	Cercospora beticola
t33	NW_019671774.1	1	35165	0	0	0	0	0	0	Cercospora beticola
t33	NW_019671776.1	1	859	0	0	0	0	0	0	Cercospora beticola
t33	NW_019671777.1	1	546	0	0	0	0	0	0	Cercospora beticola
t33	NW_019671778.1	1	1525	0	0	0	0	0	0	Cercospora beticola
t33	NW_019671779.1	1	732	0	0	0	0	0	0	Cercospora beticola
t33	NW_019671781.1	1	2127	0	0	0	0	0	0	Cercospora beticola
t33	NW_019671782.1	1	29940	0	0	0	0	0	0	Cercospora beticola
t33	NW_019671784.1	1	1469	0	0	0	0	0	0	Cercospora beticola
t33	NW_019671785.1	1	645	0	0	0	0	0	0	Cercospora beticola
t33	NW_019671786.1	1	1931	0	0	0	0	0	0	Cercospora beticola
t33	NW_019671787.1	1	878	0	0	0	0	0	0	Cercospora beticola
t33	NW_019671788.1	1	611	0	0	0	0	0	0	Cercospora beticola
t33	NW_019671789.1	1	616	0	0	0	0	0	0	Cercospora beticola
t33	NW_019671790.1	1	15954	0	0	0	0	0	0	Cercospora beticola
t33	NW_019671791.1	1	3338	0	0	0	0	0	0	Cercospora beticola
t33	NW_019671792.1	1	31843	0	0	0	0	0	0	Cercospora beticola
t33	NW_019671793.1	1	2241	0	0	0	0	0	0	Cercospora beticola
t33	NW_019671794.1	1	823	0	0	0	0	0	0	Cercospora beticola
t33	NW_019671795.1	1	1036	0	0	0	0	0	0	Cercospora beticola
t33	NW_019671796.1	1	1345	0	0	0	0	0	0	Cercospora beticola
t33	NW_019671797.1	1	1978	0	0	0	0	0	0	Cercospora beticola
t33	NW_019671798.1	1	7361	0	0	0	0	0	0	Cercospora beticola
t33	NW_019671799.1	1	1224	0	0	0	0	0	0	Cercospora beticola
t33	NW_019671800.1	1	800	0	0	0	0	0	0	Cercospora beticola
t33	NW_019671801.1	1	2907	0	0	0	0	0	0	Cercospora beticola
t33	NW_019671802.1	1	10568	0	0	0	0	0	0	Cercospora beticola
t33	NW_019671803.1	1	1518	0	0	0	0	0	0	Cercospora beticola
t33	NW_019671804.1	1	1428	0	0	0	0	0	0	Cercospora beticola
t33	NW_019671805.1	1	1541	0	0	0	0	0	0	Cercospora beticola
t33	NW_019671806.1	1	1920	0	0	0	0	0	0	Cercospora beticola
t33	NW_019671807.1	1	886	0	0	0	0	0	0	Cercospora beticola
t33	NW_019671808.1	1	994	0	0	0	0	0	0	Cercospora beticola
t33	NW_019671809.1	1	683	0	0	0	0	0	0	Cercospora beticola
t33	NW_019671810.1	1	1106	0	0	0	0	0	0	Cercospora beticola
t33	NW_019671811.1	1	2486	0	0	0	0	0	0	Cercospora beticola
t33	NW_019671812.1	1	3017	0	0	0	0	0	0	Cercospora beticola
t33	NW_019671813.1	1	1707	0	0	0	0	0	0	Cercospora beticola
t33	NW_019671814.1	1	891	0	0	0	0	0	0	Cercospora beticola
t33	NW_019671815.1	1	782	0	0	0	0	0	0	Cercospora beticola
t33	NW_019671816.1	1	877	0	0	0	0	0	0	Cercospora beticola
t33	NW_019671817.1	1	790	0	0	0	0	0	0	Cercospora beticola
t33	NW_019671818.1	1	738	0	0	0	0	0	0	Cercospora beticola
t33	NW_019671829.1	1	1203	0	0	0	0	0	0	Cercospora beticola
t33	NW_019671819.1	1	1690	0	0	0	0	0	0	Cercospora beticola
t33	NW_019671820.1	1	1810	0	0	0	0	0	0	Cercospora beticola
t33	NW_019671821.1	1	1669	0	0	0	0	0	0	Cercospora beticola
t33	NW_019671822.1	1	2252	0	0	0	0	0	0	Cercospora beticola
t33	NW_019671823.1	1	795	0	0	0	0	0	0	Cercospora beticola
t33	NW_019671824.1	1	6449	0	0	0	0	0	0	Cercospora beticola
t33	NW_019671825.1	1	1063	0	0	0	0	0	0	Cercospora beticola
t33	NW_019671826.1	1	1055	0	0	0	0	0	0	Cercospora beticola
t33	NW_019671827.1	1	4059	0	0	0	0	0	0	Cercospora beticola
t33	NW_019671828.1	1	690	0	0	0	0	0	0	Cercospora beticola
t33	NW_019671830.1	1	941	0	0	0	0	0	0	Cercospora beticola
t33	NW_019671831.1	1	3744	0	0	0	0	0	0	Cercospora beticola
t33	NW_019671832.1	1	709	0	0	0	0	0	0	Cercospora beticola
t33	NW_019671833.1	1	699	0	0	0	0	0	0	Cercospora beticola
t33	NW_019671834.1	1	1148	0	0	0	0	0	0	Cercospora beticola
t33	NW_019671835.1	1	1017	0	0	0	0	0	0	Cercospora beticola
t33	NW_019671836.1	1	759	0	0	0	0	0	0	Cercospora beticola
t33	NW_019671837.1	1	1324	0	0	0	0	0	0	Cercospora beticola
t33	NW_019671838.1	1	2783	0	0	0	0	0	0	Cercospora beticola
t33	NW_019671839.1	1	1364	0	0	0	0	0	0	Cercospora beticola
t33	NW_019671840.1	1	4069	0	0	0	0	0	0	Cercospora beticola
t33	NW_019671841.1	1	1387	0	0	0	0	0	0	Cercospora beticola
t33	NW_019671842.1	1	5051	0	0	0	0	0	0	Cercospora beticola
t33	NW_019671843.1	1	2354	0	0	0	0	0	0	Cercospora beticola
t33	NW_019671844.1	1	979	0	0	0	0	0	0	Cercospora beticola
t33	NW_019671845.1	1	1136	0	0	0	0	0	0	Cercospora beticola
t33	NW_019671846.1	1	1270	0	0	0	0	0	0	Cercospora beticola
t33	NW_019671847.1	1	841	0	0	0	0	0	0	Cercospora beticola
t33	NW_019671848.1	1	1316	0	0	0	0	0	0	Cercospora beticola
t33	NW_019671849.1	1	1290	0	0	0	0	0	0	Cercospora beticola
t33	NW_019671850.1	1	1027	0	0	0	0	0	0	Cercospora beticola
t33	NW_019671851.1	1	1458	0	0	0	0	0	0	Cercospora beticola
t33	NW_019671853.1	1	1353	0	0	0	0	0	0	Cercospora beticola
t33	NW_019671854.1	1	3859	0	0	0	0	0	0	Cercospora beticola
t33	NW_019671855.1	1	3017	0	0	0	0	0	0	Cercospora beticola
t33	NW_019671856.1	1	1569	0	0	0	0	0	0	Cercospora beticola
t33	NW_019671857.1	1	1601	0	0	0	0	0	0	Cercospora beticola
t33	NW_019671858.1	1	1731	0	0	0	0	0	0	Cercospora beticola
t33	NW_019671859.1	1	1460	0	0	0	0	0	0	Cercospora beticola
t33	NW_019671860.1	1	4366	0	0	0	0	0	0	Cercospora beticola
t33	NW_019671861.1	1	10896	0	0	0	0	0	0	Cercospora beticola
t33	NW_019671862.1	1	7826	0	0	0	0	0	0	Cercospora beticola
t33	NW_019671863.1	1	5963	0	0	0	0	0	0	Cercospora beticola
t33	NW_019671865.1	1	29293	0	0	0	0	0	0	Cercospora beticola
t33	NW_019671866.1	1	82937	0	0	0	0	0	0	Cercospora beticola
t33	NW_019671867.1	1	1112	0	0	0	0	0	0	Cercospora beticola
t33	NW_019671869.1	1	918	0	0	0	0	0	0	Cercospora beticola
t33	NW_019671870.1	1	2492	0	0	0	0	0	0	Cercospora beticola
t33	NW_019671871.1	1	805	0	0	0	0	0	0	Cercospora beticola
t33	NW_019671872.1	1	43344	0	0	0	0	0	0	Cercospora beticola
t33	NW_019671873.1	1	704	0	0	0	0	0	0	Cercospora beticola
t33	NW_019671880.1	1	3352	0	0	0	0	0	0	Cercospora beticola
t33	NW_019671874.1	1	53963	0	0	0	0	0	0	Cercospora beticola
t33	NW_019671876.1	1	10453	0	0	0	0	0	0	Cercospora beticola
t33	NW_019671878.1	1	20425	0	0	0	0	0	0	Cercospora beticola
t33	NW_019671879.1	1	624	0	0	0	0	0	0	Cercospora beticola
t33	NW_019671881.1	1	10952	0	0	0	0	0	0	Cercospora beticola
t33	NW_019671882.1	1	4717	0	0	0	0	0	0	Cercospora beticola
t33	NW_019671883.1	1	4622	0	0	0	0	0	0	Cercospora beticola
t33	NW_019671884.1	1	1814	0	0	0	0	0	0	Cercospora beticola
t33	NW_019671885.1	1	12464	0	0	0	0	0	0	Cercospora beticola
t33	NW_019671887.1	1	1699	0	0	0	0	0	0	Cercospora beticola
t33	NW_019671888.1	1	1417	0	0	0	0	0	0	Cercospora beticola
t33	NW_019671889.1	1	1669	0	0	0	0	0	0	Cercospora beticola
t33	NW_019671890.1	1	2754	0	0	0	0	0	0	Cercospora beticola
t33	NW_019671892.1	1	20174	0	0	0	0	0	0	Cercospora beticola
t33	NW_019671893.1	1	10466	0	0	0	0	0	0	Cercospora beticola
t33	NW_019671895.1	1	1466	0	0	0	0	0	0	Cercospora beticola
t33	NW_019671896.1	1	2373	0	0	0	0	0	0	Cercospora beticola
t33	NW_019671897.1	1	549	0	0	0	0	0	0	Cercospora beticola
t33	NW_019671898.1	1	1683	0	0	0	0	0	0	Cercospora beticola
t33	NW_019671900.1	1	3933	0	0	0	0	0	0	Cercospora beticola
t33	NW_019671902.1	1	1103	0	0	0	0	0	0	Cercospora beticola
t33	NW_019671903.1	1	582	0	0	0	0	0	0	Cercospora beticola
t33	NW_019671904.1	1	1209	0	0	0	0	0	0	Cercospora beticola
t33	NW_019671905.1	1	1882	0	0	0	0	0	0	Cercospora beticola
t33	NW_019671906.1	1	1520	0	0	0	0	0	0	Cercospora beticola
t33	NW_019671907.1	1	790	0	0	0	0	0	0	Cercospora beticola
t33	NW_019671908.1	1	3117	0	0	0	0	0	0	Cercospora beticola
t33	NW_019671909.1	1	1318	0	0	0	0	0	0	Cercospora beticola
t33	NW_019671910.1	1	3197	0	0	0	0	0	0	Cercospora beticola
t33	NW_019671911.1	1	71485	0	0	0	0	0	0	Cercospora beticola
t33	NW_019671912.1	1	1366	0	0	0	0	0	0	Cercospora beticola
t33	NW_019671913.1	1	10920	0	0	0	0	0	0	Cercospora beticola
t33	NW_019671914.1	1	1497	0	0	0	0	0	0	Cercospora beticola
t34	NC_036770.1	1	6188355	247	11294	0.182504	0.00327502	35.5	16.7	Cercospora beticola
t34	NC_036771.1	1	4222505	1094	7930	0.187803	0.0146055	34.2	4.11	Cercospora beticola
t34	NC_036772.1	1	4196595	172	7940	0.189201	0.00309251	35.8	21.4	Cercospora beticola
t34	NC_036773.1	1	4173231	349	10197	0.244343	0.00484421	35.3	13.8	Cercospora beticola
t34	NC_036774.1	1	4165208	691	4777	0.114688	0.00725558	34.2	7.14	Cercospora beticola
t34	NC_036775.1	1	2985383	1360	5345	0.179039	0.0251706	33.8	3.84	Cercospora beticola
t34	NC_036776.1	1	2967425	336	4896	0.164992	0.00678703	34.4	7.96	Cercospora beticola
t34	NC_036777.1	1	2636389	480	3859	0.146374	0.00863757	35.2	6.37	Cercospora beticola
t34	NC_036778.1	1	2174017	754	2630	0.120974	0.0179488	34.8	2.94	Cercospora beticola
t34	NC_036779.1	1	1557915	71	4613	0.296101	0.00467612	35.4	24.4	Cercospora beticola
t34	NW_019671678.1	1	539	321	485	89.9814	57.0519	35.4	27.1	Cercospora beticola
t34	NW_019671719.1	1	731	1023	726	99.316	168.83	35.4	34.9	Cercospora beticola
t34	NW_019671723.1	1	741	68	474	63.9676	9.53981	35.2	25.5	Cercospora beticola
t34	NW_019671736.1	1	991	17	707	71.3421	2.21493	35.1	23.2	Cercospora beticola
t34	NW_019671758.1	1	2375	145	1750	73.6842	6.33095	35.3	25.7	Cercospora beticola
t34	NW_019671762.1	1	2951	85	1039	35.2084	2.17215	35.3	22.6	Cercospora beticola
t34	NW_019671771.1	1	20675	639	11662	56.4063	3.20759	35.3	24.4	Cercospora beticola
t34	NW_019671775.1	1	27425	1	37	0.134913	0.00134913	36	22	Cercospora beticola
t34	NW_019671783.1	1	60011	19	167	0.278282	0.0104481	34.2	9.68	Cercospora beticola
t34	NW_019671802.1	1	10568	2	132	1.24905	0.0249811	35.7	9	Cercospora beticola
t34	NW_019671813.1	1	1707	1	35	2.05038	0.0205038	35.9	2	Cercospora beticola
t34	NW_019671852.1	1	2264	7	56	2.4735	0.139576	34.3	1.43	Cercospora beticola
t34	NW_019671854.1	1	3859	4	122	3.16144	0.0979528	35.6	17	Cercospora beticola
t34	NW_019671915.1	1	226875	5	112	0.0493664	0.0011416	36.3	10	Cercospora beticola
t34	NW_019671875.1	1	90856	4	286	0.314784	0.00435855	36.8	25	Cercospora beticola
t34	NW_019671901.1	1	88555	1	30	0.0338773	0.000338773	34.9	2	Cercospora beticola
t34	NW_019671674.1	1	503	0	0	0	0	0	0	Cercospora beticola
t34	NW_019671675.1	1	504	0	0	0	0	0	0	Cercospora beticola
t34	NW_019671676.1	1	509	0	0	0	0	0	0	Cercospora beticola
t34	NW_019671677.1	1	512	0	0	0	0	0	0	Cercospora beticola
t34	NW_019671679.1	1	517	0	0	0	0	0	0	Cercospora beticola
t34	NW_019671680.1	1	518	0	0	0	0	0	0	Cercospora beticola
t34	NW_019671681.1	1	518	0	0	0	0	0	0	Cercospora beticola
t34	NW_019671682.1	1	519	0	0	0	0	0	0	Cercospora beticola
t34	NW_019671683.1	1	519	0	0	0	0	0	0	Cercospora beticola
t34	NW_019671684.1	1	525	0	0	0	0	0	0	Cercospora beticola
t34	NW_019671685.1	1	532	0	0	0	0	0	0	Cercospora beticola
t34	NW_019671686.1	1	532	0	0	0	0	0	0	Cercospora beticola
t34	NW_019671687.1	1	533	0	0	0	0	0	0	Cercospora beticola
t34	NW_019671688.1	1	533	0	0	0	0	0	0	Cercospora beticola
t34	NW_019671689.1	1	535	0	0	0	0	0	0	Cercospora beticola
t34	NW_019671690.1	1	538	0	0	0	0	0	0	Cercospora beticola
t34	NW_019671691.1	1	552	0	0	0	0	0	0	Cercospora beticola
t34	NW_019671692.1	1	553	0	0	0	0	0	0	Cercospora beticola
t34	NW_019671693.1	1	553	0	0	0	0	0	0	Cercospora beticola
t34	NW_019671694.1	1	560	0	0	0	0	0	0	Cercospora beticola
t34	NW_019671695.1	1	569	0	0	0	0	0	0	Cercospora beticola
t34	NW_019671696.1	1	571	0	0	0	0	0	0	Cercospora beticola
t34	NW_019671697.1	1	576	0	0	0	0	0	0	Cercospora beticola
t34	NW_019671698.1	1	579	0	0	0	0	0	0	Cercospora beticola
t34	NW_019671699.1	1	587	0	0	0	0	0	0	Cercospora beticola
t34	NW_019671700.1	1	593	0	0	0	0	0	0	Cercospora beticola
t34	NW_019671701.1	1	603	0	0	0	0	0	0	Cercospora beticola
t34	NW_019671702.1	1	602	0	0	0	0	0	0	Cercospora beticola
t34	NW_019671703.1	1	628	0	0	0	0	0	0	Cercospora beticola
t34	NW_019671704.1	1	631	0	0	0	0	0	0	Cercospora beticola
t34	NW_019671705.1	1	631	0	0	0	0	0	0	Cercospora beticola
t34	NW_019671706.1	1	635	0	0	0	0	0	0	Cercospora beticola
t34	NW_019671707.1	1	656	0	0	0	0	0	0	Cercospora beticola
t34	NW_019671708.1	1	666	0	0	0	0	0	0	Cercospora beticola
t34	NW_019671709.1	1	667	0	0	0	0	0	0	Cercospora beticola
t34	NW_019671710.1	1	673	0	0	0	0	0	0	Cercospora beticola
t34	NW_019671711.1	1	677	0	0	0	0	0	0	Cercospora beticola
t34	NW_019671712.1	1	677	0	0	0	0	0	0	Cercospora beticola
t34	NW_019671713.1	1	690	0	0	0	0	0	0	Cercospora beticola
t34	NW_019671714.1	1	695	0	0	0	0	0	0	Cercospora beticola
t34	NW_019671715.1	1	704	0	0	0	0	0	0	Cercospora beticola
t34	NW_019671716.1	1	704	0	0	0	0	0	0	Cercospora beticola
t34	NW_019671717.1	1	719	0	0	0	0	0	0	Cercospora beticola
t34	NW_019671718.1	1	720	0	0	0	0	0	0	Cercospora beticola
t34	NW_019671720.1	1	727	0	0	0	0	0	0	Cercospora beticola
t34	NW_019671721.1	1	734	0	0	0	0	0	0	Cercospora beticola
t34	NW_019671722.1	1	735	0	0	0	0	0	0	Cercospora beticola
t34	NW_019671724.1	1	772	0	0	0	0	0	0	Cercospora beticola
t34	NW_019671725.1	1	782	0	0	0	0	0	0	Cercospora beticola
t34	NW_019671726.1	1	785	0	0	0	0	0	0	Cercospora beticola
t34	NW_019671727.1	1	789	0	0	0	0	0	0	Cercospora beticola
t34	NW_019671728.1	1	809	0	0	0	0	0	0	Cercospora beticola
t34	NW_019671729.1	1	810	0	0	0	0	0	0	Cercospora beticola
t34	NW_019671730.1	1	874	0	0	0	0	0	0	Cercospora beticola
t34	NW_019671731.1	1	874	0	0	0	0	0	0	Cercospora beticola
t34	NW_019671732.1	1	880	0	0	0	0	0	0	Cercospora beticola
t34	NW_019671733.1	1	896	0	0	0	0	0	0	Cercospora beticola
t34	NW_019671734.1	1	933	0	0	0	0	0	0	Cercospora beticola
t34	NW_019671735.1	1	970	0	0	0	0	0	0	Cercospora beticola
t34	NW_019671737.1	1	1001	0	0	0	0	0	0	Cercospora beticola
t34	NW_019671738.1	1	1002	0	0	0	0	0	0	Cercospora beticola
t34	NW_019671739.1	1	1064	0	0	0	0	0	0	Cercospora beticola
t34	NW_019671740.1	1	1076	0	0	0	0	0	0	Cercospora beticola
t34	NW_019671741.1	1	1083	0	0	0	0	0	0	Cercospora beticola
t34	NW_019671742.1	1	1088	0	0	0	0	0	0	Cercospora beticola
t34	NW_019671743.1	1	1105	0	0	0	0	0	0	Cercospora beticola
t34	NW_019671744.1	1	1110	0	0	0	0	0	0	Cercospora beticola
t34	NW_019671745.1	1	1150	0	0	0	0	0	0	Cercospora beticola
t34	NW_019671746.1	1	1159	0	0	0	0	0	0	Cercospora beticola
t34	NW_019671747.1	1	1255	0	0	0	0	0	0	Cercospora beticola
t34	NW_019671748.1	1	1268	0	0	0	0	0	0	Cercospora beticola
t34	NW_019671749.1	1	1388	0	0	0	0	0	0	Cercospora beticola
t34	NW_019671750.1	1	1400	0	0	0	0	0	0	Cercospora beticola
t34	NW_019671751.1	1	1500	0	0	0	0	0	0	Cercospora beticola
t34	NW_019671752.1	1	1553	0	0	0	0	0	0	Cercospora beticola
t34	NW_019671753.1	1	1654	0	0	0	0	0	0	Cercospora beticola
t34	NW_019671754.1	1	1657	0	0	0	0	0	0	Cercospora beticola
t34	NW_019671755.1	1	1675	0	0	0	0	0	0	Cercospora beticola
t34	NW_019671756.1	1	1865	0	0	0	0	0	0	Cercospora beticola
t34	NW_019671757.1	1	1929	0	0	0	0	0	0	Cercospora beticola
t34	NW_019671759.1	1	2499	0	0	0	0	0	0	Cercospora beticola
t34	NW_019671760.1	1	2655	0	0	0	0	0	0	Cercospora beticola
t34	NW_019671761.1	1	2857	0	0	0	0	0	0	Cercospora beticola
t34	NW_019671763.1	1	4021	0	0	0	0	0	0	Cercospora beticola
t34	NW_019671764.1	1	4055	0	0	0	0	0	0	Cercospora beticola
t34	NW_019671765.1	1	4652	0	0	0	0	0	0	Cercospora beticola
t34	NW_019671766.1	1	4717	0	0	0	0	0	0	Cercospora beticola
t34	NW_019671767.1	1	4812	0	0	0	0	0	0	Cercospora beticola
t34	NW_019671768.1	1	5725	0	0	0	0	0	0	Cercospora beticola
t34	NW_019671769.1	1	6692	0	0	0	0	0	0	Cercospora beticola
t34	NW_019671770.1	1	8361	0	0	0	0	0	0	Cercospora beticola
t34	NW_019671772.1	1	10994	0	0	0	0	0	0	Cercospora beticola
t34	NW_019671773.1	1	575	0	0	0	0	0	0	Cercospora beticola
t34	NW_019671774.1	1	35165	0	0	0	0	0	0	Cercospora beticola
t34	NW_019671776.1	1	859	0	0	0	0	0	0	Cercospora beticola
t34	NW_019671777.1	1	546	0	0	0	0	0	0	Cercospora beticola
t34	NW_019671778.1	1	1525	0	0	0	0	0	0	Cercospora beticola
t34	NW_019671779.1	1	732	0	0	0	0	0	0	Cercospora beticola
t34	NW_019671780.1	1	571	0	0	0	0	0	0	Cercospora beticola
t34	NW_019671781.1	1	2127	0	0	0	0	0	0	Cercospora beticola
t34	NW_019671782.1	1	29940	0	0	0	0	0	0	Cercospora beticola
t34	NW_019671784.1	1	1469	0	0	0	0	0	0	Cercospora beticola
t34	NW_019671785.1	1	645	0	0	0	0	0	0	Cercospora beticola
t34	NW_019671786.1	1	1931	0	0	0	0	0	0	Cercospora beticola
t34	NW_019671787.1	1	878	0	0	0	0	0	0	Cercospora beticola
t34	NW_019671788.1	1	611	0	0	0	0	0	0	Cercospora beticola
t34	NW_019671789.1	1	616	0	0	0	0	0	0	Cercospora beticola
t34	NW_019671790.1	1	15954	0	0	0	0	0	0	Cercospora beticola
t34	NW_019671791.1	1	3338	0	0	0	0	0	0	Cercospora beticola
t34	NW_019671792.1	1	31843	0	0	0	0	0	0	Cercospora beticola
t34	NW_019671793.1	1	2241	0	0	0	0	0	0	Cercospora beticola
t34	NW_019671794.1	1	823	0	0	0	0	0	0	Cercospora beticola
t34	NW_019671795.1	1	1036	0	0	0	0	0	0	Cercospora beticola
t34	NW_019671796.1	1	1345	0	0	0	0	0	0	Cercospora beticola
t34	NW_019671797.1	1	1978	0	0	0	0	0	0	Cercospora beticola
t34	NW_019671798.1	1	7361	0	0	0	0	0	0	Cercospora beticola
t34	NW_019671799.1	1	1224	0	0	0	0	0	0	Cercospora beticola
t34	NW_019671800.1	1	800	0	0	0	0	0	0	Cercospora beticola
t34	NW_019671801.1	1	2907	0	0	0	0	0	0	Cercospora beticola
t34	NW_019671803.1	1	1518	0	0	0	0	0	0	Cercospora beticola
t34	NW_019671804.1	1	1428	0	0	0	0	0	0	Cercospora beticola
t34	NW_019671805.1	1	1541	0	0	0	0	0	0	Cercospora beticola
t34	NW_019671806.1	1	1920	0	0	0	0	0	0	Cercospora beticola
t34	NW_019671807.1	1	886	0	0	0	0	0	0	Cercospora beticola
t34	NW_019671808.1	1	994	0	0	0	0	0	0	Cercospora beticola
t34	NW_019671809.1	1	683	0	0	0	0	0	0	Cercospora beticola
t34	NW_019671810.1	1	1106	0	0	0	0	0	0	Cercospora beticola
t34	NW_019671811.1	1	2486	0	0	0	0	0	0	Cercospora beticola
t34	NW_019671812.1	1	3017	0	0	0	0	0	0	Cercospora beticola
t34	NW_019671814.1	1	891	0	0	0	0	0	0	Cercospora beticola
t34	NW_019671815.1	1	782	0	0	0	0	0	0	Cercospora beticola
t34	NW_019671816.1	1	877	0	0	0	0	0	0	Cercospora beticola
t34	NW_019671817.1	1	790	0	0	0	0	0	0	Cercospora beticola
t34	NW_019671818.1	1	738	0	0	0	0	0	0	Cercospora beticola
t34	NW_019671829.1	1	1203	0	0	0	0	0	0	Cercospora beticola
t34	NW_019671819.1	1	1690	0	0	0	0	0	0	Cercospora beticola
t34	NW_019671820.1	1	1810	0	0	0	0	0	0	Cercospora beticola
t34	NW_019671821.1	1	1669	0	0	0	0	0	0	Cercospora beticola
t34	NW_019671822.1	1	2252	0	0	0	0	0	0	Cercospora beticola
t34	NW_019671823.1	1	795	0	0	0	0	0	0	Cercospora beticola
t34	NW_019671824.1	1	6449	0	0	0	0	0	0	Cercospora beticola
t34	NW_019671825.1	1	1063	0	0	0	0	0	0	Cercospora beticola
t34	NW_019671826.1	1	1055	0	0	0	0	0	0	Cercospora beticola
t34	NW_019671827.1	1	4059	0	0	0	0	0	0	Cercospora beticola
t34	NW_019671828.1	1	690	0	0	0	0	0	0	Cercospora beticola
t34	NW_019671830.1	1	941	0	0	0	0	0	0	Cercospora beticola
t34	NW_019671831.1	1	3744	0	0	0	0	0	0	Cercospora beticola
t34	NW_019671832.1	1	709	0	0	0	0	0	0	Cercospora beticola
t34	NW_019671833.1	1	699	0	0	0	0	0	0	Cercospora beticola
t34	NW_019671834.1	1	1148	0	0	0	0	0	0	Cercospora beticola
t34	NW_019671835.1	1	1017	0	0	0	0	0	0	Cercospora beticola
t34	NW_019671836.1	1	759	0	0	0	0	0	0	Cercospora beticola
t34	NW_019671837.1	1	1324	0	0	0	0	0	0	Cercospora beticola
t34	NW_019671838.1	1	2783	0	0	0	0	0	0	Cercospora beticola
t34	NW_019671839.1	1	1364	0	0	0	0	0	0	Cercospora beticola
t34	NW_019671840.1	1	4069	0	0	0	0	0	0	Cercospora beticola
t34	NW_019671841.1	1	1387	0	0	0	0	0	0	Cercospora beticola
t34	NW_019671842.1	1	5051	0	0	0	0	0	0	Cercospora beticola
t34	NW_019671843.1	1	2354	0	0	0	0	0	0	Cercospora beticola
t34	NW_019671844.1	1	979	0	0	0	0	0	0	Cercospora beticola
t34	NW_019671845.1	1	1136	0	0	0	0	0	0	Cercospora beticola
t34	NW_019671846.1	1	1270	0	0	0	0	0	0	Cercospora beticola
t34	NW_019671847.1	1	841	0	0	0	0	0	0	Cercospora beticola
t34	NW_019671848.1	1	1316	0	0	0	0	0	0	Cercospora beticola
t34	NW_019671849.1	1	1290	0	0	0	0	0	0	Cercospora beticola
t34	NW_019671850.1	1	1027	0	0	0	0	0	0	Cercospora beticola
t34	NW_019671851.1	1	1458	0	0	0	0	0	0	Cercospora beticola
t34	NW_019671853.1	1	1353	0	0	0	0	0	0	Cercospora beticola
t34	NW_019671855.1	1	3017	0	0	0	0	0	0	Cercospora beticola
t34	NW_019671856.1	1	1569	0	0	0	0	0	0	Cercospora beticola
t34	NW_019671857.1	1	1601	0	0	0	0	0	0	Cercospora beticola
t34	NW_019671858.1	1	1731	0	0	0	0	0	0	Cercospora beticola
t34	NW_019671859.1	1	1460	0	0	0	0	0	0	Cercospora beticola
t34	NW_019671864.1	1	254791	0	0	0	0	0	0	Cercospora beticola
t34	NW_019671860.1	1	4366	0	0	0	0	0	0	Cercospora beticola
t34	NW_019671861.1	1	10896	0	0	0	0	0	0	Cercospora beticola
t34	NW_019671862.1	1	7826	0	0	0	0	0	0	Cercospora beticola
t34	NW_019671863.1	1	5963	0	0	0	0	0	0	Cercospora beticola
t34	NW_019671865.1	1	29293	0	0	0	0	0	0	Cercospora beticola
t34	NW_019671866.1	1	82937	0	0	0	0	0	0	Cercospora beticola
t34	NW_019671867.1	1	1112	0	0	0	0	0	0	Cercospora beticola
t34	NW_019671868.1	1	14508	0	0	0	0	0	0	Cercospora beticola
t34	NW_019671869.1	1	918	0	0	0	0	0	0	Cercospora beticola
t34	NW_019671870.1	1	2492	0	0	0	0	0	0	Cercospora beticola
t34	NW_019671871.1	1	805	0	0	0	0	0	0	Cercospora beticola
t34	NW_019671872.1	1	43344	0	0	0	0	0	0	Cercospora beticola
t34	NW_019671873.1	1	704	0	0	0	0	0	0	Cercospora beticola
t34	NW_019671880.1	1	3352	0	0	0	0	0	0	Cercospora beticola
t34	NW_019671874.1	1	53963	0	0	0	0	0	0	Cercospora beticola
t34	NW_019671876.1	1	10453	0	0	0	0	0	0	Cercospora beticola
t34	NW_019671877.1	1	82151	0	0	0	0	0	0	Cercospora beticola
t34	NW_019671878.1	1	20425	0	0	0	0	0	0	Cercospora beticola
t34	NW_019671879.1	1	624	0	0	0	0	0	0	Cercospora beticola
t34	NW_019671881.1	1	10952	0	0	0	0	0	0	Cercospora beticola
t34	NW_019671882.1	1	4717	0	0	0	0	0	0	Cercospora beticola
t34	NW_019671883.1	1	4622	0	0	0	0	0	0	Cercospora beticola
t34	NW_019671884.1	1	1814	0	0	0	0	0	0	Cercospora beticola
t34	NW_019671885.1	1	12464	0	0	0	0	0	0	Cercospora beticola
t34	NW_019671886.1	1	2342	0	0	0	0	0	0	Cercospora beticola
t34	NW_019671887.1	1	1699	0	0	0	0	0	0	Cercospora beticola
t34	NW_019671888.1	1	1417	0	0	0	0	0	0	Cercospora beticola
t34	NW_019671889.1	1	1669	0	0	0	0	0	0	Cercospora beticola
t34	NW_019671890.1	1	2754	0	0	0	0	0	0	Cercospora beticola
t34	NW_019671891.1	1	54177	0	0	0	0	0	0	Cercospora beticola
t34	NW_019671892.1	1	20174	0	0	0	0	0	0	Cercospora beticola
t34	NW_019671893.1	1	10466	0	0	0	0	0	0	Cercospora beticola
t34	NW_019671894.1	1	10934	0	0	0	0	0	0	Cercospora beticola
t34	NW_019671895.1	1	1466	0	0	0	0	0	0	Cercospora beticola
t34	NW_019671896.1	1	2373	0	0	0	0	0	0	Cercospora beticola
t34	NW_019671897.1	1	549	0	0	0	0	0	0	Cercospora beticola
t34	NW_019671898.1	1	1683	0	0	0	0	0	0	Cercospora beticola
t34	NW_019671899.1	1	534	0	0	0	0	0	0	Cercospora beticola
t34	NW_019671900.1	1	3933	0	0	0	0	0	0	Cercospora beticola
t34	NW_019671902.1	1	1103	0	0	0	0	0	0	Cercospora beticola
t34	NW_019671903.1	1	582	0	0	0	0	0	0	Cercospora beticola
t34	NW_019671904.1	1	1209	0	0	0	0	0	0	Cercospora beticola
t34	NW_019671905.1	1	1882	0	0	0	0	0	0	Cercospora beticola
t34	NW_019671906.1	1	1520	0	0	0	0	0	0	Cercospora beticola
t34	NW_019671907.1	1	790	0	0	0	0	0	0	Cercospora beticola
t34	NW_019671908.1	1	3117	0	0	0	0	0	0	Cercospora beticola
t34	NW_019671909.1	1	1318	0	0	0	0	0	0	Cercospora beticola
t34	NW_019671910.1	1	3197	0	0	0	0	0	0	Cercospora beticola
t34	NW_019671911.1	1	71485	0	0	0	0	0	0	Cercospora beticola
t34	NW_019671912.1	1	1366	0	0	0	0	0	0	Cercospora beticola
t34	NW_019671913.1	1	10920	0	0	0	0	0	0	Cercospora beticola
t34	NW_019671914.1	1	1497	0	0	0	0	0	0	Cercospora beticola
t35	NC_036770.1	1	6188355	308	13715	0.221626	0.00402352	35.3	16.2	Cercospora beticola
t35	NC_036771.1	1	4222505	1891	6666	0.157868	0.0251872	33.7	3.31	Cercospora beticola
t35	NC_036772.1	1	4196595	220	10469	0.249464	0.0044741	35.6	22	Cercospora beticola
t35	NC_036773.1	1	4173231	400	9787	0.234519	0.00522473	35.1	13.8	Cercospora beticola
t35	NC_036774.1	1	4165208	709	4443	0.106669	0.00745101	34.3	7.34	Cercospora beticola
t35	NC_036775.1	1	2985383	1805	4539	0.152041	0.032232	33.8	4.07	Cercospora beticola
t35	NC_036776.1	1	2967425	374	5247	0.17682	0.00693429	34.5	8.11	Cercospora beticola
t35	NC_036777.1	1	2636389	595	5944	0.22546	0.0113724	35.1	5.76	Cercospora beticola
t35	NC_036778.1	1	2174017	1393	4010	0.184451	0.0329202	34.9	2.27	Cercospora beticola
t35	NC_036779.1	1	1557915	55	3568	0.229024	0.0031677	35.8	21.2	Cercospora beticola
t35	NW_019671678.1	1	539	497	438	81.2616	87.7978	35.4	26.4	Cercospora beticola
t35	NW_019671719.1	1	731	1685	726	99.316	281.142	35.4	34.8	Cercospora beticola
t35	NW_019671723.1	1	741	71	490	66.1269	10.444	35.5	26.8	Cercospora beticola
t35	NW_019671736.1	1	991	23	521	52.5732	2.78809	35.1	23.2	Cercospora beticola
t35	NW_019671758.1	1	2375	140	1682	70.8211	6.28505	35.5	26.8	Cercospora beticola
t35	NW_019671762.1	1	2951	84	899	30.4642	2.05252	35.5	20.5	Cercospora beticola
t35	NW_019671771.1	1	20675	648	10542	50.9891	3.40982	35.4	25.4	Cercospora beticola
t35	NW_019671783.1	1	60011	16	199	0.331606	0.0100148	33.2	11.6	Cercospora beticola
t35	NW_019671852.1	1	2264	5	50	2.20848	0.0976148	34.3	0.8	Cercospora beticola
t35	NW_019671915.1	1	226875	2	98	0.0431956	0.000431956	36.4	11	Cercospora beticola
t35	NW_019671874.1	1	53963	1	38	0.0704186	0.000704186	35	2	Cercospora beticola
t35	NW_019671875.1	1	90856	2	242	0.266356	0.00266356	36.4	22	Cercospora beticola
t35	NW_019671900.1	1	3933	1	38	0.966184	0.00966184	36.3	22	Cercospora beticola
t35	NW_019671674.1	1	503	0	0	0	0	0	0	Cercospora beticola
t35	NW_019671675.1	1	504	0	0	0	0	0	0	Cercospora beticola
t35	NW_019671676.1	1	509	0	0	0	0	0	0	Cercospora beticola
t35	NW_019671677.1	1	512	0	0	0	0	0	0	Cercospora beticola
t35	NW_019671679.1	1	517	0	0	0	0	0	0	Cercospora beticola
t35	NW_019671680.1	1	518	0	0	0	0	0	0	Cercospora beticola
t35	NW_019671681.1	1	518	0	0	0	0	0	0	Cercospora beticola
t35	NW_019671682.1	1	519	0	0	0	0	0	0	Cercospora beticola
t35	NW_019671683.1	1	519	0	0	0	0	0	0	Cercospora beticola
t35	NW_019671684.1	1	525	0	0	0	0	0	0	Cercospora beticola
t35	NW_019671685.1	1	532	0	0	0	0	0	0	Cercospora beticola
t35	NW_019671686.1	1	532	0	0	0	0	0	0	Cercospora beticola
t35	NW_019671687.1	1	533	0	0	0	0	0	0	Cercospora beticola
t35	NW_019671688.1	1	533	0	0	0	0	0	0	Cercospora beticola
t35	NW_019671689.1	1	535	0	0	0	0	0	0	Cercospora beticola
t35	NW_019671690.1	1	538	0	0	0	0	0	0	Cercospora beticola
t35	NW_019671691.1	1	552	0	0	0	0	0	0	Cercospora beticola
t35	NW_019671692.1	1	553	0	0	0	0	0	0	Cercospora beticola
t35	NW_019671693.1	1	553	0	0	0	0	0	0	Cercospora beticola
t35	NW_019671694.1	1	560	0	0	0	0	0	0	Cercospora beticola
t35	NW_019671695.1	1	569	0	0	0	0	0	0	Cercospora beticola
t35	NW_019671696.1	1	571	0	0	0	0	0	0	Cercospora beticola
t35	NW_019671697.1	1	576	0	0	0	0	0	0	Cercospora beticola
t35	NW_019671698.1	1	579	0	0	0	0	0	0	Cercospora beticola
t35	NW_019671699.1	1	587	0	0	0	0	0	0	Cercospora beticola
t35	NW_019671700.1	1	593	0	0	0	0	0	0	Cercospora beticola
t35	NW_019671701.1	1	603	0	0	0	0	0	0	Cercospora beticola
t35	NW_019671702.1	1	602	0	0	0	0	0	0	Cercospora beticola
t35	NW_019671703.1	1	628	0	0	0	0	0	0	Cercospora beticola
t35	NW_019671704.1	1	631	0	0	0	0	0	0	Cercospora beticola
t35	NW_019671705.1	1	631	0	0	0	0	0	0	Cercospora beticola
t35	NW_019671706.1	1	635	0	0	0	0	0	0	Cercospora beticola
t35	NW_019671707.1	1	656	0	0	0	0	0	0	Cercospora beticola
t35	NW_019671708.1	1	666	0	0	0	0	0	0	Cercospora beticola
t35	NW_019671709.1	1	667	0	0	0	0	0	0	Cercospora beticola
t35	NW_019671710.1	1	673	0	0	0	0	0	0	Cercospora beticola
t35	NW_019671711.1	1	677	0	0	0	0	0	0	Cercospora beticola
t35	NW_019671712.1	1	677	0	0	0	0	0	0	Cercospora beticola
t35	NW_019671713.1	1	690	0	0	0	0	0	0	Cercospora beticola
t35	NW_019671714.1	1	695	0	0	0	0	0	0	Cercospora beticola
t35	NW_019671715.1	1	704	0	0	0	0	0	0	Cercospora beticola
t35	NW_019671716.1	1	704	0	0	0	0	0	0	Cercospora beticola
t35	NW_019671717.1	1	719	0	0	0	0	0	0	Cercospora beticola
t35	NW_019671718.1	1	720	0	0	0	0	0	0	Cercospora beticola
t35	NW_019671720.1	1	727	0	0	0	0	0	0	Cercospora beticola
t35	NW_019671721.1	1	734	0	0	0	0	0	0	Cercospora beticola
t35	NW_019671722.1	1	735	0	0	0	0	0	0	Cercospora beticola
t35	NW_019671724.1	1	772	0	0	0	0	0	0	Cercospora beticola
t35	NW_019671725.1	1	782	0	0	0	0	0	0	Cercospora beticola
t35	NW_019671726.1	1	785	0	0	0	0	0	0	Cercospora beticola
t35	NW_019671727.1	1	789	0	0	0	0	0	0	Cercospora beticola
t35	NW_019671728.1	1	809	0	0	0	0	0	0	Cercospora beticola
t35	NW_019671729.1	1	810	0	0	0	0	0	0	Cercospora beticola
t35	NW_019671730.1	1	874	0	0	0	0	0	0	Cercospora beticola
t35	NW_019671731.1	1	874	0	0	0	0	0	0	Cercospora beticola
t35	NW_019671732.1	1	880	0	0	0	0	0	0	Cercospora beticola
t35	NW_019671733.1	1	896	0	0	0	0	0	0	Cercospora beticola
t35	NW_019671734.1	1	933	0	0	0	0	0	0	Cercospora beticola
t35	NW_019671735.1	1	970	0	0	0	0	0	0	Cercospora beticola
t35	NW_019671737.1	1	1001	0	0	0	0	0	0	Cercospora beticola
t35	NW_019671738.1	1	1002	0	0	0	0	0	0	Cercospora beticola
t35	NW_019671739.1	1	1064	0	0	0	0	0	0	Cercospora beticola
t35	NW_019671740.1	1	1076	0	0	0	0	0	0	Cercospora beticola
t35	NW_019671741.1	1	1083	0	0	0	0	0	0	Cercospora beticola
t35	NW_019671742.1	1	1088	0	0	0	0	0	0	Cercospora beticola
t35	NW_019671743.1	1	1105	0	0	0	0	0	0	Cercospora beticola
t35	NW_019671744.1	1	1110	0	0	0	0	0	0	Cercospora beticola
t35	NW_019671745.1	1	1150	0	0	0	0	0	0	Cercospora beticola
t35	NW_019671746.1	1	1159	0	0	0	0	0	0	Cercospora beticola
t35	NW_019671747.1	1	1255	0	0	0	0	0	0	Cercospora beticola
t35	NW_019671748.1	1	1268	0	0	0	0	0	0	Cercospora beticola
t35	NW_019671749.1	1	1388	0	0	0	0	0	0	Cercospora beticola
t35	NW_019671750.1	1	1400	0	0	0	0	0	0	Cercospora beticola
t35	NW_019671751.1	1	1500	0	0	0	0	0	0	Cercospora beticola
t35	NW_019671752.1	1	1553	0	0	0	0	0	0	Cercospora beticola
t35	NW_019671753.1	1	1654	0	0	0	0	0	0	Cercospora beticola
t35	NW_019671754.1	1	1657	0	0	0	0	0	0	Cercospora beticola
t35	NW_019671755.1	1	1675	0	0	0	0	0	0	Cercospora beticola
t35	NW_019671756.1	1	1865	0	0	0	0	0	0	Cercospora beticola
t35	NW_019671757.1	1	1929	0	0	0	0	0	0	Cercospora beticola
t35	NW_019671759.1	1	2499	0	0	0	0	0	0	Cercospora beticola
t35	NW_019671760.1	1	2655	0	0	0	0	0	0	Cercospora beticola
t35	NW_019671761.1	1	2857	0	0	0	0	0	0	Cercospora beticola
t35	NW_019671763.1	1	4021	0	0	0	0	0	0	Cercospora beticola
t35	NW_019671764.1	1	4055	0	0	0	0	0	0	Cercospora beticola
t35	NW_019671765.1	1	4652	0	0	0	0	0	0	Cercospora beticola
t35	NW_019671766.1	1	4717	0	0	0	0	0	0	Cercospora beticola
t35	NW_019671767.1	1	4812	0	0	0	0	0	0	Cercospora beticola
t35	NW_019671768.1	1	5725	0	0	0	0	0	0	Cercospora beticola
t35	NW_019671769.1	1	6692	0	0	0	0	0	0	Cercospora beticola
t35	NW_019671770.1	1	8361	0	0	0	0	0	0	Cercospora beticola
t35	NW_019671772.1	1	10994	0	0	0	0	0	0	Cercospora beticola
t35	NW_019671773.1	1	575	0	0	0	0	0	0	Cercospora beticola
t35	NW_019671774.1	1	35165	0	0	0	0	0	0	Cercospora beticola
t35	NW_019671775.1	1	27425	0	0	0	0	0	0	Cercospora beticola
t35	NW_019671776.1	1	859	0	0	0	0	0	0	Cercospora beticola
t35	NW_019671777.1	1	546	0	0	0	0	0	0	Cercospora beticola
t35	NW_019671778.1	1	1525	0	0	0	0	0	0	Cercospora beticola
t35	NW_019671779.1	1	732	0	0	0	0	0	0	Cercospora beticola
t35	NW_019671780.1	1	571	0	0	0	0	0	0	Cercospora beticola
t35	NW_019671781.1	1	2127	0	0	0	0	0	0	Cercospora beticola
t35	NW_019671782.1	1	29940	0	0	0	0	0	0	Cercospora beticola
t35	NW_019671784.1	1	1469	0	0	0	0	0	0	Cercospora beticola
t35	NW_019671785.1	1	645	0	0	0	0	0	0	Cercospora beticola
t35	NW_019671786.1	1	1931	0	0	0	0	0	0	Cercospora beticola
t35	NW_019671787.1	1	878	0	0	0	0	0	0	Cercospora beticola
t35	NW_019671788.1	1	611	0	0	0	0	0	0	Cercospora beticola
t35	NW_019671789.1	1	616	0	0	0	0	0	0	Cercospora beticola
t35	NW_019671790.1	1	15954	0	0	0	0	0	0	Cercospora beticola
t35	NW_019671791.1	1	3338	0	0	0	0	0	0	Cercospora beticola
t35	NW_019671792.1	1	31843	0	0	0	0	0	0	Cercospora beticola
t35	NW_019671793.1	1	2241	0	0	0	0	0	0	Cercospora beticola
t35	NW_019671794.1	1	823	0	0	0	0	0	0	Cercospora beticola
t35	NW_019671795.1	1	1036	0	0	0	0	0	0	Cercospora beticola
t35	NW_019671796.1	1	1345	0	0	0	0	0	0	Cercospora beticola
t35	NW_019671797.1	1	1978	0	0	0	0	0	0	Cercospora beticola
t35	NW_019671798.1	1	7361	0	0	0	0	0	0	Cercospora beticola
t35	NW_019671799.1	1	1224	0	0	0	0	0	0	Cercospora beticola
t35	NW_019671800.1	1	800	0	0	0	0	0	0	Cercospora beticola
t35	NW_019671801.1	1	2907	0	0	0	0	0	0	Cercospora beticola
t35	NW_019671802.1	1	10568	0	0	0	0	0	0	Cercospora beticola
t35	NW_019671803.1	1	1518	0	0	0	0	0	0	Cercospora beticola
t35	NW_019671804.1	1	1428	0	0	0	0	0	0	Cercospora beticola
t35	NW_019671805.1	1	1541	0	0	0	0	0	0	Cercospora beticola
t35	NW_019671806.1	1	1920	0	0	0	0	0	0	Cercospora beticola
t35	NW_019671807.1	1	886	0	0	0	0	0	0	Cercospora beticola
t35	NW_019671808.1	1	994	0	0	0	0	0	0	Cercospora beticola
t35	NW_019671809.1	1	683	0	0	0	0	0	0	Cercospora beticola
t35	NW_019671810.1	1	1106	0	0	0	0	0	0	Cercospora beticola
t35	NW_019671811.1	1	2486	0	0	0	0	0	0	Cercospora beticola
t35	NW_019671812.1	1	3017	0	0	0	0	0	0	Cercospora beticola
t35	NW_019671813.1	1	1707	0	0	0	0	0	0	Cercospora beticola
t35	NW_019671814.1	1	891	0	0	0	0	0	0	Cercospora beticola
t35	NW_019671815.1	1	782	0	0	0	0	0	0	Cercospora beticola
t35	NW_019671816.1	1	877	0	0	0	0	0	0	Cercospora beticola
t35	NW_019671817.1	1	790	0	0	0	0	0	0	Cercospora beticola
t35	NW_019671818.1	1	738	0	0	0	0	0	0	Cercospora beticola
t35	NW_019671829.1	1	1203	0	0	0	0	0	0	Cercospora beticola
t35	NW_019671819.1	1	1690	0	0	0	0	0	0	Cercospora beticola
t35	NW_019671820.1	1	1810	0	0	0	0	0	0	Cercospora beticola
t35	NW_019671821.1	1	1669	0	0	0	0	0	0	Cercospora beticola
t35	NW_019671822.1	1	2252	0	0	0	0	0	0	Cercospora beticola
t35	NW_019671823.1	1	795	0	0	0	0	0	0	Cercospora beticola
t35	NW_019671824.1	1	6449	0	0	0	0	0	0	Cercospora beticola
t35	NW_019671825.1	1	1063	0	0	0	0	0	0	Cercospora beticola
t35	NW_019671826.1	1	1055	0	0	0	0	0	0	Cercospora beticola
t35	NW_019671827.1	1	4059	0	0	0	0	0	0	Cercospora beticola
t35	NW_019671828.1	1	690	0	0	0	0	0	0	Cercospora beticola
t35	NW_019671830.1	1	941	0	0	0	0	0	0	Cercospora beticola
t35	NW_019671831.1	1	3744	0	0	0	0	0	0	Cercospora beticola
t35	NW_019671832.1	1	709	0	0	0	0	0	0	Cercospora beticola
t35	NW_019671833.1	1	699	0	0	0	0	0	0	Cercospora beticola
t35	NW_019671834.1	1	1148	0	0	0	0	0	0	Cercospora beticola
t35	NW_019671835.1	1	1017	0	0	0	0	0	0	Cercospora beticola
t35	NW_019671836.1	1	759	0	0	0	0	0	0	Cercospora beticola
t35	NW_019671837.1	1	1324	0	0	0	0	0	0	Cercospora beticola
t35	NW_019671838.1	1	2783	0	0	0	0	0	0	Cercospora beticola
t35	NW_019671839.1	1	1364	0	0	0	0	0	0	Cercospora beticola
t35	NW_019671840.1	1	4069	0	0	0	0	0	0	Cercospora beticola
t35	NW_019671841.1	1	1387	0	0	0	0	0	0	Cercospora beticola
t35	NW_019671842.1	1	5051	0	0	0	0	0	0	Cercospora beticola
t35	NW_019671843.1	1	2354	0	0	0	0	0	0	Cercospora beticola
t35	NW_019671844.1	1	979	0	0	0	0	0	0	Cercospora beticola
t35	NW_019671845.1	1	1136	0	0	0	0	0	0	Cercospora beticola
t35	NW_019671846.1	1	1270	0	0	0	0	0	0	Cercospora beticola
t35	NW_019671847.1	1	841	0	0	0	0	0	0	Cercospora beticola
t35	NW_019671848.1	1	1316	0	0	0	0	0	0	Cercospora beticola
t35	NW_019671849.1	1	1290	0	0	0	0	0	0	Cercospora beticola
t35	NW_019671850.1	1	1027	0	0	0	0	0	0	Cercospora beticola
t35	NW_019671851.1	1	1458	0	0	0	0	0	0	Cercospora beticola
t35	NW_019671853.1	1	1353	0	0	0	0	0	0	Cercospora beticola
t35	NW_019671854.1	1	3859	0	0	0	0	0	0	Cercospora beticola
t35	NW_019671855.1	1	3017	0	0	0	0	0	0	Cercospora beticola
t35	NW_019671856.1	1	1569	0	0	0	0	0	0	Cercospora beticola
t35	NW_019671857.1	1	1601	0	0	0	0	0	0	Cercospora beticola
t35	NW_019671858.1	1	1731	0	0	0	0	0	0	Cercospora beticola
t35	NW_019671859.1	1	1460	0	0	0	0	0	0	Cercospora beticola
t35	NW_019671864.1	1	254791	0	0	0	0	0	0	Cercospora beticola
t35	NW_019671860.1	1	4366	0	0	0	0	0	0	Cercospora beticola
t35	NW_019671861.1	1	10896	0	0	0	0	0	0	Cercospora beticola
t35	NW_019671862.1	1	7826	0	0	0	0	0	0	Cercospora beticola
t35	NW_019671863.1	1	5963	0	0	0	0	0	0	Cercospora beticola
t35	NW_019671865.1	1	29293	0	0	0	0	0	0	Cercospora beticola
t35	NW_019671866.1	1	82937	0	0	0	0	0	0	Cercospora beticola
t35	NW_019671867.1	1	1112	0	0	0	0	0	0	Cercospora beticola
t35	NW_019671868.1	1	14508	0	0	0	0	0	0	Cercospora beticola
t35	NW_019671869.1	1	918	0	0	0	0	0	0	Cercospora beticola
t35	NW_019671870.1	1	2492	0	0	0	0	0	0	Cercospora beticola
t35	NW_019671871.1	1	805	0	0	0	0	0	0	Cercospora beticola
t35	NW_019671872.1	1	43344	0	0	0	0	0	0	Cercospora beticola
t35	NW_019671873.1	1	704	0	0	0	0	0	0	Cercospora beticola
t35	NW_019671880.1	1	3352	0	0	0	0	0	0	Cercospora beticola
t35	NW_019671876.1	1	10453	0	0	0	0	0	0	Cercospora beticola
t35	NW_019671877.1	1	82151	0	0	0	0	0	0	Cercospora beticola
t35	NW_019671878.1	1	20425	0	0	0	0	0	0	Cercospora beticola
t35	NW_019671879.1	1	624	0	0	0	0	0	0	Cercospora beticola
t35	NW_019671881.1	1	10952	0	0	0	0	0	0	Cercospora beticola
t35	NW_019671882.1	1	4717	0	0	0	0	0	0	Cercospora beticola
t35	NW_019671883.1	1	4622	0	0	0	0	0	0	Cercospora beticola
t35	NW_019671884.1	1	1814	0	0	0	0	0	0	Cercospora beticola
t35	NW_019671885.1	1	12464	0	0	0	0	0	0	Cercospora beticola
t35	NW_019671886.1	1	2342	0	0	0	0	0	0	Cercospora beticola
t35	NW_019671887.1	1	1699	0	0	0	0	0	0	Cercospora beticola
t35	NW_019671888.1	1	1417	0	0	0	0	0	0	Cercospora beticola
t35	NW_019671889.1	1	1669	0	0	0	0	0	0	Cercospora beticola
t35	NW_019671890.1	1	2754	0	0	0	0	0	0	Cercospora beticola
t35	NW_019671891.1	1	54177	0	0	0	0	0	0	Cercospora beticola
t35	NW_019671892.1	1	20174	0	0	0	0	0	0	Cercospora beticola
t35	NW_019671893.1	1	10466	0	0	0	0	0	0	Cercospora beticola
t35	NW_019671894.1	1	10934	0	0	0	0	0	0	Cercospora beticola
t35	NW_019671895.1	1	1466	0	0	0	0	0	0	Cercospora beticola
t35	NW_019671896.1	1	2373	0	0	0	0	0	0	Cercospora beticola
t35	NW_019671901.1	1	88555	0	0	0	0	0	0	Cercospora beticola
t35	NW_019671897.1	1	549	0	0	0	0	0	0	Cercospora beticola
t35	NW_019671898.1	1	1683	0	0	0	0	0	0	Cercospora beticola
t35	NW_019671899.1	1	534	0	0	0	0	0	0	Cercospora beticola
t35	NW_019671902.1	1	1103	0	0	0	0	0	0	Cercospora beticola
t35	NW_019671903.1	1	582	0	0	0	0	0	0	Cercospora beticola
t35	NW_019671904.1	1	1209	0	0	0	0	0	0	Cercospora beticola
t35	NW_019671905.1	1	1882	0	0	0	0	0	0	Cercospora beticola
t35	NW_019671906.1	1	1520	0	0	0	0	0	0	Cercospora beticola
t35	NW_019671907.1	1	790	0	0	0	0	0	0	Cercospora beticola
t35	NW_019671908.1	1	3117	0	0	0	0	0	0	Cercospora beticola
t35	NW_019671909.1	1	1318	0	0	0	0	0	0	Cercospora beticola
t35	NW_019671910.1	1	3197	0	0	0	0	0	0	Cercospora beticola
t35	NW_019671911.1	1	71485	0	0	0	0	0	0	Cercospora beticola
t35	NW_019671912.1	1	1366	0	0	0	0	0	0	Cercospora beticola
t35	NW_019671913.1	1	10920	0	0	0	0	0	0	Cercospora beticola
t35	NW_019671914.1	1	1497	0	0	0	0	0	0	Cercospora beticola
t36	NC_036770.1	1	6188355	584	33174	0.536071	0.00893032	35.6	20.3	Cercospora beticola
t36	NC_036771.1	1	4222505	1301	18539	0.439052	0.0193309	34.3	6.37	Cercospora beticola
t36	NC_036772.1	1	4196595	445	24740	0.589526	0.0100131	35.7	22.4	Cercospora beticola
t36	NC_036773.1	1	4173231	554	22183	0.531555	0.010414	35.6	16.8	Cercospora beticola
t36	NC_036774.1	1	4165208	794	13984	0.335734	0.011029	34.7	8.75	Cercospora beticola
t36	NC_036775.1	1	2985383	1332	10013	0.335401	0.0247764	34.4	6.02	Cercospora beticola
t36	NC_036776.1	1	2967425	525	14679	0.494671	0.0130918	35	12.4	Cercospora beticola
t36	NC_036777.1	1	2636389	595	11565	0.438668	0.0128915	35.3	9.14	Cercospora beticola
t36	NC_036778.1	1	2174017	1043	10036	0.461634	0.0270527	35.2	5.49	Cercospora beticola
t36	NC_036779.1	1	1557915	110	7937	0.509463	0.00801777	35.6	22.6	Cercospora beticola
t36	NW_019671678.1	1	539	508	449	83.3024	94.2004	35.6	29.5	Cercospora beticola
t36	NW_019671719.1	1	731	1423	729	99.7264	238.996	35.4	35.6	Cercospora beticola
t36	NW_019671723.1	1	741	206	535	72.1997	28.6059	35.2	25	Cercospora beticola
t36	NW_019671736.1	1	991	43	749	75.5802	5.18466	35.6	22.7	Cercospora beticola
t36	NW_019671758.1	1	2375	372	1855	78.1053	17.3023	35.5	26.7	Cercospora beticola
t36	NW_019671762.1	1	2951	191	1206	40.8675	4.7367	35.2	19.5	Cercospora beticola
t36	NW_019671768.1	1	5725	1	30	0.524017	0.00524017	37	22	Cercospora beticola
t36	NW_019671771.1	1	20675	1773	13579	65.6784	9.45224	35.3	25.4	Cercospora beticola
t36	NW_019671775.1	1	27425	2	44	0.160438	0.00288058	36.2	22	Cercospora beticola
t36	NW_019671782.1	1	29940	1	31	0.10354	0.0010354	34.1	22	Cercospora beticola
t36	NW_019671783.1	1	60011	6	100	0.166636	0.00304944	34.4	11	Cercospora beticola
t36	NW_019671791.1	1	3338	1	69	2.06711	0.0206711	36.3	22	Cercospora beticola
t36	NW_019671836.1	1	759	2	254	33.4651	0.386034	36.5	11	Cercospora beticola
t36	NW_019671852.1	1	2264	4	52	2.29682	0.0795053	36.4	0.5	Cercospora beticola
t36	NW_019671864.1	1	254791	2	110	0.0431726	0.000431726	35.7	12	Cercospora beticola
t36	NW_019671915.1	1	226875	6	184	0.0811019	0.00121653	35.5	14.7	Cercospora beticola
t36	NW_019671874.1	1	53963	2	38	0.0704186	0.00131572	36.3	1	Cercospora beticola
t36	NW_019671875.1	1	90856	8	769	0.846394	0.0104891	35.5	22	Cercospora beticola
t36	NW_019671877.1	1	82151	1	142	0.172852	0.00172852	36	22	Cercospora beticola
t36	NW_019671901.1	1	88555	1	46	0.0519451	0.000519451	31	22	Cercospora beticola
t36	NW_019671911.1	1	71485	1	38	0.053158	0.00053158	36.3	22	Cercospora beticola
t36	NW_019671674.1	1	503	0	0	0	0	0	0	Cercospora beticola
t36	NW_019671675.1	1	504	0	0	0	0	0	0	Cercospora beticola
t36	NW_019671676.1	1	509	0	0	0	0	0	0	Cercospora beticola
t36	NW_019671677.1	1	512	0	0	0	0	0	0	Cercospora beticola
t36	NW_019671679.1	1	517	0	0	0	0	0	0	Cercospora beticola
t36	NW_019671680.1	1	518	0	0	0	0	0	0	Cercospora beticola
t36	NW_019671681.1	1	518	0	0	0	0	0	0	Cercospora beticola
t36	NW_019671682.1	1	519	0	0	0	0	0	0	Cercospora beticola
t36	NW_019671683.1	1	519	0	0	0	0	0	0	Cercospora beticola
t36	NW_019671684.1	1	525	0	0	0	0	0	0	Cercospora beticola
t36	NW_019671685.1	1	532	0	0	0	0	0	0	Cercospora beticola
t36	NW_019671686.1	1	532	0	0	0	0	0	0	Cercospora beticola
t36	NW_019671687.1	1	533	0	0	0	0	0	0	Cercospora beticola
t36	NW_019671688.1	1	533	0	0	0	0	0	0	Cercospora beticola
t36	NW_019671689.1	1	535	0	0	0	0	0	0	Cercospora beticola
t36	NW_019671690.1	1	538	0	0	0	0	0	0	Cercospora beticola
t36	NW_019671691.1	1	552	0	0	0	0	0	0	Cercospora beticola
t36	NW_019671692.1	1	553	0	0	0	0	0	0	Cercospora beticola
t36	NW_019671693.1	1	553	0	0	0	0	0	0	Cercospora beticola
t36	NW_019671694.1	1	560	0	0	0	0	0	0	Cercospora beticola
t36	NW_019671695.1	1	569	0	0	0	0	0	0	Cercospora beticola
t36	NW_019671696.1	1	571	0	0	0	0	0	0	Cercospora beticola
t36	NW_019671697.1	1	576	0	0	0	0	0	0	Cercospora beticola
t36	NW_019671698.1	1	579	0	0	0	0	0	0	Cercospora beticola
t36	NW_019671699.1	1	587	0	0	0	0	0	0	Cercospora beticola
t36	NW_019671700.1	1	593	0	0	0	0	0	0	Cercospora beticola
t36	NW_019671701.1	1	603	0	0	0	0	0	0	Cercospora beticola
t36	NW_019671702.1	1	602	0	0	0	0	0	0	Cercospora beticola
t36	NW_019671703.1	1	628	0	0	0	0	0	0	Cercospora beticola
t36	NW_019671704.1	1	631	0	0	0	0	0	0	Cercospora beticola
t36	NW_019671705.1	1	631	0	0	0	0	0	0	Cercospora beticola
t36	NW_019671706.1	1	635	0	0	0	0	0	0	Cercospora beticola
t36	NW_019671707.1	1	656	0	0	0	0	0	0	Cercospora beticola
t36	NW_019671708.1	1	666	0	0	0	0	0	0	Cercospora beticola
t36	NW_019671709.1	1	667	0	0	0	0	0	0	Cercospora beticola
t36	NW_019671710.1	1	673	0	0	0	0	0	0	Cercospora beticola
t36	NW_019671711.1	1	677	0	0	0	0	0	0	Cercospora beticola
t36	NW_019671712.1	1	677	0	0	0	0	0	0	Cercospora beticola
t36	NW_019671713.1	1	690	0	0	0	0	0	0	Cercospora beticola
t36	NW_019671714.1	1	695	0	0	0	0	0	0	Cercospora beticola
t36	NW_019671715.1	1	704	0	0	0	0	0	0	Cercospora beticola
t36	NW_019671716.1	1	704	0	0	0	0	0	0	Cercospora beticola
t36	NW_019671717.1	1	719	0	0	0	0	0	0	Cercospora beticola
t36	NW_019671718.1	1	720	0	0	0	0	0	0	Cercospora beticola
t36	NW_019671720.1	1	727	0	0	0	0	0	0	Cercospora beticola
t36	NW_019671721.1	1	734	0	0	0	0	0	0	Cercospora beticola
t36	NW_019671722.1	1	735	0	0	0	0	0	0	Cercospora beticola
t36	NW_019671724.1	1	772	0	0	0	0	0	0	Cercospora beticola
t36	NW_019671725.1	1	782	0	0	0	0	0	0	Cercospora beticola
t36	NW_019671726.1	1	785	0	0	0	0	0	0	Cercospora beticola
t36	NW_019671727.1	1	789	0	0	0	0	0	0	Cercospora beticola
t36	NW_019671728.1	1	809	0	0	0	0	0	0	Cercospora beticola
t36	NW_019671729.1	1	810	0	0	0	0	0	0	Cercospora beticola
t36	NW_019671730.1	1	874	0	0	0	0	0	0	Cercospora beticola
t36	NW_019671731.1	1	874	0	0	0	0	0	0	Cercospora beticola
t36	NW_019671732.1	1	880	0	0	0	0	0	0	Cercospora beticola
t36	NW_019671733.1	1	896	0	0	0	0	0	0	Cercospora beticola
t36	NW_019671734.1	1	933	0	0	0	0	0	0	Cercospora beticola
t36	NW_019671735.1	1	970	0	0	0	0	0	0	Cercospora beticola
t36	NW_019671737.1	1	1001	0	0	0	0	0	0	Cercospora beticola
t36	NW_019671738.1	1	1002	0	0	0	0	0	0	Cercospora beticola
t36	NW_019671739.1	1	1064	0	0	0	0	0	0	Cercospora beticola
t36	NW_019671740.1	1	1076	0	0	0	0	0	0	Cercospora beticola
t36	NW_019671741.1	1	1083	0	0	0	0	0	0	Cercospora beticola
t36	NW_019671742.1	1	1088	0	0	0	0	0	0	Cercospora beticola
t36	NW_019671743.1	1	1105	0	0	0	0	0	0	Cercospora beticola
t36	NW_019671744.1	1	1110	0	0	0	0	0	0	Cercospora beticola
t36	NW_019671745.1	1	1150	0	0	0	0	0	0	Cercospora beticola
t36	NW_019671746.1	1	1159	0	0	0	0	0	0	Cercospora beticola
t36	NW_019671747.1	1	1255	0	0	0	0	0	0	Cercospora beticola
t36	NW_019671748.1	1	1268	0	0	0	0	0	0	Cercospora beticola
t36	NW_019671749.1	1	1388	0	0	0	0	0	0	Cercospora beticola
t36	NW_019671750.1	1	1400	0	0	0	0	0	0	Cercospora beticola
t36	NW_019671751.1	1	1500	0	0	0	0	0	0	Cercospora beticola
t36	NW_019671752.1	1	1553	0	0	0	0	0	0	Cercospora beticola
t36	NW_019671753.1	1	1654	0	0	0	0	0	0	Cercospora beticola
t36	NW_019671754.1	1	1657	0	0	0	0	0	0	Cercospora beticola
t36	NW_019671755.1	1	1675	0	0	0	0	0	0	Cercospora beticola
t36	NW_019671756.1	1	1865	0	0	0	0	0	0	Cercospora beticola
t36	NW_019671757.1	1	1929	0	0	0	0	0	0	Cercospora beticola
t36	NW_019671759.1	1	2499	0	0	0	0	0	0	Cercospora beticola
t36	NW_019671760.1	1	2655	0	0	0	0	0	0	Cercospora beticola
t36	NW_019671761.1	1	2857	0	0	0	0	0	0	Cercospora beticola
t36	NW_019671763.1	1	4021	0	0	0	0	0	0	Cercospora beticola
t36	NW_019671764.1	1	4055	0	0	0	0	0	0	Cercospora beticola
t36	NW_019671765.1	1	4652	0	0	0	0	0	0	Cercospora beticola
t36	NW_019671766.1	1	4717	0	0	0	0	0	0	Cercospora beticola
t36	NW_019671767.1	1	4812	0	0	0	0	0	0	Cercospora beticola
t36	NW_019671769.1	1	6692	0	0	0	0	0	0	Cercospora beticola
t36	NW_019671770.1	1	8361	0	0	0	0	0	0	Cercospora beticola
t36	NW_019671772.1	1	10994	0	0	0	0	0	0	Cercospora beticola
t36	NW_019671773.1	1	575	0	0	0	0	0	0	Cercospora beticola
t36	NW_019671774.1	1	35165	0	0	0	0	0	0	Cercospora beticola
t36	NW_019671776.1	1	859	0	0	0	0	0	0	Cercospora beticola
t36	NW_019671777.1	1	546	0	0	0	0	0	0	Cercospora beticola
t36	NW_019671778.1	1	1525	0	0	0	0	0	0	Cercospora beticola
t36	NW_019671779.1	1	732	0	0	0	0	0	0	Cercospora beticola
t36	NW_019671780.1	1	571	0	0	0	0	0	0	Cercospora beticola
t36	NW_019671781.1	1	2127	0	0	0	0	0	0	Cercospora beticola
t36	NW_019671784.1	1	1469	0	0	0	0	0	0	Cercospora beticola
t36	NW_019671785.1	1	645	0	0	0	0	0	0	Cercospora beticola
t36	NW_019671786.1	1	1931	0	0	0	0	0	0	Cercospora beticola
t36	NW_019671787.1	1	878	0	0	0	0	0	0	Cercospora beticola
t36	NW_019671788.1	1	611	0	0	0	0	0	0	Cercospora beticola
t36	NW_019671789.1	1	616	0	0	0	0	0	0	Cercospora beticola
t36	NW_019671790.1	1	15954	0	0	0	0	0	0	Cercospora beticola
t36	NW_019671792.1	1	31843	0	0	0	0	0	0	Cercospora beticola
t36	NW_019671793.1	1	2241	0	0	0	0	0	0	Cercospora beticola
t36	NW_019671794.1	1	823	0	0	0	0	0	0	Cercospora beticola
t36	NW_019671795.1	1	1036	0	0	0	0	0	0	Cercospora beticola
t36	NW_019671796.1	1	1345	0	0	0	0	0	0	Cercospora beticola
t36	NW_019671797.1	1	1978	0	0	0	0	0	0	Cercospora beticola
t36	NW_019671798.1	1	7361	0	0	0	0	0	0	Cercospora beticola
t36	NW_019671799.1	1	1224	0	0	0	0	0	0	Cercospora beticola
t36	NW_019671800.1	1	800	0	0	0	0	0	0	Cercospora beticola
t36	NW_019671801.1	1	2907	0	0	0	0	0	0	Cercospora beticola
t36	NW_019671802.1	1	10568	0	0	0	0	0	0	Cercospora beticola
t36	NW_019671803.1	1	1518	0	0	0	0	0	0	Cercospora beticola
t36	NW_019671804.1	1	1428	0	0	0	0	0	0	Cercospora beticola
t36	NW_019671805.1	1	1541	0	0	0	0	0	0	Cercospora beticola
t36	NW_019671806.1	1	1920	0	0	0	0	0	0	Cercospora beticola
t36	NW_019671807.1	1	886	0	0	0	0	0	0	Cercospora beticola
t36	NW_019671808.1	1	994	0	0	0	0	0	0	Cercospora beticola
t36	NW_019671809.1	1	683	0	0	0	0	0	0	Cercospora beticola
t36	NW_019671810.1	1	1106	0	0	0	0	0	0	Cercospora beticola
t36	NW_019671811.1	1	2486	0	0	0	0	0	0	Cercospora beticola
t36	NW_019671812.1	1	3017	0	0	0	0	0	0	Cercospora beticola
t36	NW_019671813.1	1	1707	0	0	0	0	0	0	Cercospora beticola
t36	NW_019671814.1	1	891	0	0	0	0	0	0	Cercospora beticola
t36	NW_019671815.1	1	782	0	0	0	0	0	0	Cercospora beticola
t36	NW_019671816.1	1	877	0	0	0	0	0	0	Cercospora beticola
t36	NW_019671817.1	1	790	0	0	0	0	0	0	Cercospora beticola
t36	NW_019671818.1	1	738	0	0	0	0	0	0	Cercospora beticola
t36	NW_019671829.1	1	1203	0	0	0	0	0	0	Cercospora beticola
t36	NW_019671819.1	1	1690	0	0	0	0	0	0	Cercospora beticola
t36	NW_019671820.1	1	1810	0	0	0	0	0	0	Cercospora beticola
t36	NW_019671821.1	1	1669	0	0	0	0	0	0	Cercospora beticola
t36	NW_019671822.1	1	2252	0	0	0	0	0	0	Cercospora beticola
t36	NW_019671823.1	1	795	0	0	0	0	0	0	Cercospora beticola
t36	NW_019671824.1	1	6449	0	0	0	0	0	0	Cercospora beticola
t36	NW_019671825.1	1	1063	0	0	0	0	0	0	Cercospora beticola
t36	NW_019671826.1	1	1055	0	0	0	0	0	0	Cercospora beticola
t36	NW_019671827.1	1	4059	0	0	0	0	0	0	Cercospora beticola
t36	NW_019671828.1	1	690	0	0	0	0	0	0	Cercospora beticola
t36	NW_019671830.1	1	941	0	0	0	0	0	0	Cercospora beticola
t36	NW_019671831.1	1	3744	0	0	0	0	0	0	Cercospora beticola
t36	NW_019671832.1	1	709	0	0	0	0	0	0	Cercospora beticola
t36	NW_019671833.1	1	699	0	0	0	0	0	0	Cercospora beticola
t36	NW_019671834.1	1	1148	0	0	0	0	0	0	Cercospora beticola
t36	NW_019671835.1	1	1017	0	0	0	0	0	0	Cercospora beticola
t36	NW_019671837.1	1	1324	0	0	0	0	0	0	Cercospora beticola
t36	NW_019671838.1	1	2783	0	0	0	0	0	0	Cercospora beticola
t36	NW_019671839.1	1	1364	0	0	0	0	0	0	Cercospora beticola
t36	NW_019671840.1	1	4069	0	0	0	0	0	0	Cercospora beticola
t36	NW_019671841.1	1	1387	0	0	0	0	0	0	Cercospora beticola
t36	NW_019671842.1	1	5051	0	0	0	0	0	0	Cercospora beticola
t36	NW_019671843.1	1	2354	0	0	0	0	0	0	Cercospora beticola
t36	NW_019671844.1	1	979	0	0	0	0	0	0	Cercospora beticola
t36	NW_019671845.1	1	1136	0	0	0	0	0	0	Cercospora beticola
t36	NW_019671846.1	1	1270	0	0	0	0	0	0	Cercospora beticola
t36	NW_019671847.1	1	841	0	0	0	0	0	0	Cercospora beticola
t36	NW_019671848.1	1	1316	0	0	0	0	0	0	Cercospora beticola
t36	NW_019671849.1	1	1290	0	0	0	0	0	0	Cercospora beticola
t36	NW_019671850.1	1	1027	0	0	0	0	0	0	Cercospora beticola
t36	NW_019671851.1	1	1458	0	0	0	0	0	0	Cercospora beticola
t36	NW_019671853.1	1	1353	0	0	0	0	0	0	Cercospora beticola
t36	NW_019671854.1	1	3859	0	0	0	0	0	0	Cercospora beticola
t36	NW_019671855.1	1	3017	0	0	0	0	0	0	Cercospora beticola
t36	NW_019671856.1	1	1569	0	0	0	0	0	0	Cercospora beticola
t36	NW_019671857.1	1	1601	0	0	0	0	0	0	Cercospora beticola
t36	NW_019671858.1	1	1731	0	0	0	0	0	0	Cercospora beticola
t36	NW_019671859.1	1	1460	0	0	0	0	0	0	Cercospora beticola
t36	NW_019671860.1	1	4366	0	0	0	0	0	0	Cercospora beticola
t36	NW_019671861.1	1	10896	0	0	0	0	0	0	Cercospora beticola
t36	NW_019671862.1	1	7826	0	0	0	0	0	0	Cercospora beticola
t36	NW_019671863.1	1	5963	0	0	0	0	0	0	Cercospora beticola
t36	NW_019671865.1	1	29293	0	0	0	0	0	0	Cercospora beticola
t36	NW_019671866.1	1	82937	0	0	0	0	0	0	Cercospora beticola
t36	NW_019671867.1	1	1112	0	0	0	0	0	0	Cercospora beticola
t36	NW_019671868.1	1	14508	0	0	0	0	0	0	Cercospora beticola
t36	NW_019671869.1	1	918	0	0	0	0	0	0	Cercospora beticola
t36	NW_019671870.1	1	2492	0	0	0	0	0	0	Cercospora beticola
t36	NW_019671871.1	1	805	0	0	0	0	0	0	Cercospora beticola
t36	NW_019671872.1	1	43344	0	0	0	0	0	0	Cercospora beticola
t36	NW_019671873.1	1	704	0	0	0	0	0	0	Cercospora beticola
t36	NW_019671880.1	1	3352	0	0	0	0	0	0	Cercospora beticola
t36	NW_019671876.1	1	10453	0	0	0	0	0	0	Cercospora beticola
t36	NW_019671878.1	1	20425	0	0	0	0	0	0	Cercospora beticola
t36	NW_019671879.1	1	624	0	0	0	0	0	0	Cercospora beticola
t36	NW_019671881.1	1	10952	0	0	0	0	0	0	Cercospora beticola
t36	NW_019671882.1	1	4717	0	0	0	0	0	0	Cercospora beticola
t36	NW_019671883.1	1	4622	0	0	0	0	0	0	Cercospora beticola
t36	NW_019671884.1	1	1814	0	0	0	0	0	0	Cercospora beticola
t36	NW_019671885.1	1	12464	0	0	0	0	0	0	Cercospora beticola
t36	NW_019671886.1	1	2342	0	0	0	0	0	0	Cercospora beticola
t36	NW_019671887.1	1	1699	0	0	0	0	0	0	Cercospora beticola
t36	NW_019671888.1	1	1417	0	0	0	0	0	0	Cercospora beticola
t36	NW_019671889.1	1	1669	0	0	0	0	0	0	Cercospora beticola
t36	NW_019671890.1	1	2754	0	0	0	0	0	0	Cercospora beticola
t36	NW_019671891.1	1	54177	0	0	0	0	0	0	Cercospora beticola
t36	NW_019671892.1	1	20174	0	0	0	0	0	0	Cercospora beticola
t36	NW_019671893.1	1	10466	0	0	0	0	0	0	Cercospora beticola
t36	NW_019671894.1	1	10934	0	0	0	0	0	0	Cercospora beticola
t36	NW_019671895.1	1	1466	0	0	0	0	0	0	Cercospora beticola
t36	NW_019671896.1	1	2373	0	0	0	0	0	0	Cercospora beticola
t36	NW_019671897.1	1	549	0	0	0	0	0	0	Cercospora beticola
t36	NW_019671898.1	1	1683	0	0	0	0	0	0	Cercospora beticola
t36	NW_019671899.1	1	534	0	0	0	0	0	0	Cercospora beticola
t36	NW_019671900.1	1	3933	0	0	0	0	0	0	Cercospora beticola
t36	NW_019671902.1	1	1103	0	0	0	0	0	0	Cercospora beticola
t36	NW_019671903.1	1	582	0	0	0	0	0	0	Cercospora beticola
t36	NW_019671904.1	1	1209	0	0	0	0	0	0	Cercospora beticola
t36	NW_019671905.1	1	1882	0	0	0	0	0	0	Cercospora beticola
t36	NW_019671906.1	1	1520	0	0	0	0	0	0	Cercospora beticola
t36	NW_019671907.1	1	790	0	0	0	0	0	0	Cercospora beticola
t36	NW_019671908.1	1	3117	0	0	0	0	0	0	Cercospora beticola
t36	NW_019671909.1	1	1318	0	0	0	0	0	0	Cercospora beticola
t36	NW_019671910.1	1	3197	0	0	0	0	0	0	Cercospora beticola
t36	NW_019671912.1	1	1366	0	0	0	0	0	0	Cercospora beticola
t36	NW_019671913.1	1	10920	0	0	0	0	0	0	Cercospora beticola
t36	NW_019671914.1	1	1497	0	0	0	0	0	0	Cercospora beticola
t37	NC_036770.1	1	6188355	276	13197	0.213255	0.00350335	35.4	15.9	Cercospora beticola
t37	NC_036771.1	1	4222505	1349	7702	0.182404	0.017937	34	3.92	Cercospora beticola
t37	NC_036772.1	1	4196595	243	13196	0.314445	0.00523186	35.6	21.4	Cercospora beticola
t37	NC_036773.1	1	4173231	283	7497	0.179645	0.00364538	35.3	13.3	Cercospora beticola
t37	NC_036774.1	1	4165208	593	5983	0.143642	0.00674876	34.5	7.82	Cercospora beticola
t37	NC_036775.1	1	2985383	1579	5067	0.169727	0.0290395	33.8	4.05	Cercospora beticola
t37	NC_036776.1	1	2967425	426	7634	0.25726	0.00903544	34.6	8.58	Cercospora beticola
t37	NC_036777.1	1	2636389	472	4442	0.168488	0.00887274	35	5.43	Cercospora beticola
t37	NC_036778.1	1	2174017	1060	4555	0.20952	0.0257275	35.1	2.71	Cercospora beticola
t37	NC_036779.1	1	1557915	50	3165	0.203156	0.0034758	35.6	21.1	Cercospora beticola
t37	NW_019671678.1	1	539	400	421	78.1076	70.3636	35.6	27.8	Cercospora beticola
t37	NW_019671699.1	1	587	3	91	15.5026	0.446337	36.1	22	Cercospora beticola
t37	NW_019671719.1	1	731	1047	726	99.316	173.316	35.4	34.9	Cercospora beticola
t37	NW_019671723.1	1	741	68	492	66.3968	8.77328	35.4	22.4	Cercospora beticola
t37	NW_019671736.1	1	991	28	674	68.0121	3.53784	35.6	22.9	Cercospora beticola
t37	NW_019671758.1	1	2375	136	1746	73.5158	6.59032	35.2	28.8	Cercospora beticola
t37	NW_019671762.1	1	2951	95	896	30.3626	2.26906	35.1	18	Cercospora beticola
t37	NW_019671768.1	1	5725	1	33	0.576419	0.00576419	36.6	22	Cercospora beticola
t37	NW_019671771.1	1	20675	829	12113	58.5877	4.37258	35.4	25	Cercospora beticola
t37	NW_019671783.1	1	60011	5	113	0.188299	0.00266618	34.3	18	Cercospora beticola
t37	NW_019671847.1	1	841	5	40	4.75624	0.200951	34.6	22	Cercospora beticola
t37	NW_019671852.1	1	2264	10	57	2.51767	0.196996	33.7	1	Cercospora beticola
t37	NW_019671915.1	1	226875	5	110	0.0484848	0.00143251	35.4	1.6	Cercospora beticola
t37	NW_019671674.1	1	503	0	0	0	0	0	0	Cercospora beticola
t37	NW_019671675.1	1	504	0	0	0	0	0	0	Cercospora beticola
t37	NW_019671676.1	1	509	0	0	0	0	0	0	Cercospora beticola
t37	NW_019671677.1	1	512	0	0	0	0	0	0	Cercospora beticola
t37	NW_019671679.1	1	517	0	0	0	0	0	0	Cercospora beticola
t37	NW_019671680.1	1	518	0	0	0	0	0	0	Cercospora beticola
t37	NW_019671681.1	1	518	0	0	0	0	0	0	Cercospora beticola
t37	NW_019671682.1	1	519	0	0	0	0	0	0	Cercospora beticola
t37	NW_019671683.1	1	519	0	0	0	0	0	0	Cercospora beticola
t37	NW_019671684.1	1	525	0	0	0	0	0	0	Cercospora beticola
t37	NW_019671685.1	1	532	0	0	0	0	0	0	Cercospora beticola
t37	NW_019671686.1	1	532	0	0	0	0	0	0	Cercospora beticola
t37	NW_019671687.1	1	533	0	0	0	0	0	0	Cercospora beticola
t37	NW_019671688.1	1	533	0	0	0	0	0	0	Cercospora beticola
t37	NW_019671689.1	1	535	0	0	0	0	0	0	Cercospora beticola
t37	NW_019671690.1	1	538	0	0	0	0	0	0	Cercospora beticola
t37	NW_019671691.1	1	552	0	0	0	0	0	0	Cercospora beticola
t37	NW_019671692.1	1	553	0	0	0	0	0	0	Cercospora beticola
t37	NW_019671693.1	1	553	0	0	0	0	0	0	Cercospora beticola
t37	NW_019671694.1	1	560	0	0	0	0	0	0	Cercospora beticola
t37	NW_019671695.1	1	569	0	0	0	0	0	0	Cercospora beticola
t37	NW_019671696.1	1	571	0	0	0	0	0	0	Cercospora beticola
t37	NW_019671697.1	1	576	0	0	0	0	0	0	Cercospora beticola
t37	NW_019671698.1	1	579	0	0	0	0	0	0	Cercospora beticola
t37	NW_019671700.1	1	593	0	0	0	0	0	0	Cercospora beticola
t37	NW_019671701.1	1	603	0	0	0	0	0	0	Cercospora beticola
t37	NW_019671702.1	1	602	0	0	0	0	0	0	Cercospora beticola
t37	NW_019671703.1	1	628	0	0	0	0	0	0	Cercospora beticola
t37	NW_019671704.1	1	631	0	0	0	0	0	0	Cercospora beticola
t37	NW_019671705.1	1	631	0	0	0	0	0	0	Cercospora beticola
t37	NW_019671706.1	1	635	0	0	0	0	0	0	Cercospora beticola
t37	NW_019671707.1	1	656	0	0	0	0	0	0	Cercospora beticola
t37	NW_019671708.1	1	666	0	0	0	0	0	0	Cercospora beticola
t37	NW_019671709.1	1	667	0	0	0	0	0	0	Cercospora beticola
t37	NW_019671710.1	1	673	0	0	0	0	0	0	Cercospora beticola
t37	NW_019671711.1	1	677	0	0	0	0	0	0	Cercospora beticola
t37	NW_019671712.1	1	677	0	0	0	0	0	0	Cercospora beticola
t37	NW_019671713.1	1	690	0	0	0	0	0	0	Cercospora beticola
t37	NW_019671714.1	1	695	0	0	0	0	0	0	Cercospora beticola
t37	NW_019671715.1	1	704	0	0	0	0	0	0	Cercospora beticola
t37	NW_019671716.1	1	704	0	0	0	0	0	0	Cercospora beticola
t37	NW_019671717.1	1	719	0	0	0	0	0	0	Cercospora beticola
t37	NW_019671718.1	1	720	0	0	0	0	0	0	Cercospora beticola
t37	NW_019671720.1	1	727	0	0	0	0	0	0	Cercospora beticola
t37	NW_019671721.1	1	734	0	0	0	0	0	0	Cercospora beticola
t37	NW_019671722.1	1	735	0	0	0	0	0	0	Cercospora beticola
t37	NW_019671724.1	1	772	0	0	0	0	0	0	Cercospora beticola
t37	NW_019671725.1	1	782	0	0	0	0	0	0	Cercospora beticola
t37	NW_019671726.1	1	785	0	0	0	0	0	0	Cercospora beticola
t37	NW_019671727.1	1	789	0	0	0	0	0	0	Cercospora beticola
t37	NW_019671728.1	1	809	0	0	0	0	0	0	Cercospora beticola
t37	NW_019671729.1	1	810	0	0	0	0	0	0	Cercospora beticola
t37	NW_019671730.1	1	874	0	0	0	0	0	0	Cercospora beticola
t37	NW_019671731.1	1	874	0	0	0	0	0	0	Cercospora beticola
t37	NW_019671732.1	1	880	0	0	0	0	0	0	Cercospora beticola
t37	NW_019671733.1	1	896	0	0	0	0	0	0	Cercospora beticola
t37	NW_019671734.1	1	933	0	0	0	0	0	0	Cercospora beticola
t37	NW_019671735.1	1	970	0	0	0	0	0	0	Cercospora beticola
t37	NW_019671737.1	1	1001	0	0	0	0	0	0	Cercospora beticola
t37	NW_019671738.1	1	1002	0	0	0	0	0	0	Cercospora beticola
t37	NW_019671739.1	1	1064	0	0	0	0	0	0	Cercospora beticola
t37	NW_019671740.1	1	1076	0	0	0	0	0	0	Cercospora beticola
t37	NW_019671741.1	1	1083	0	0	0	0	0	0	Cercospora beticola
t37	NW_019671742.1	1	1088	0	0	0	0	0	0	Cercospora beticola
t37	NW_019671743.1	1	1105	0	0	0	0	0	0	Cercospora beticola
t37	NW_019671744.1	1	1110	0	0	0	0	0	0	Cercospora beticola
t37	NW_019671745.1	1	1150	0	0	0	0	0	0	Cercospora beticola
t37	NW_019671746.1	1	1159	0	0	0	0	0	0	Cercospora beticola
t37	NW_019671747.1	1	1255	0	0	0	0	0	0	Cercospora beticola
t37	NW_019671748.1	1	1268	0	0	0	0	0	0	Cercospora beticola
t37	NW_019671749.1	1	1388	0	0	0	0	0	0	Cercospora beticola
t37	NW_019671750.1	1	1400	0	0	0	0	0	0	Cercospora beticola
t37	NW_019671751.1	1	1500	0	0	0	0	0	0	Cercospora beticola
t37	NW_019671752.1	1	1553	0	0	0	0	0	0	Cercospora beticola
t37	NW_019671753.1	1	1654	0	0	0	0	0	0	Cercospora beticola
t37	NW_019671754.1	1	1657	0	0	0	0	0	0	Cercospora beticola
t37	NW_019671755.1	1	1675	0	0	0	0	0	0	Cercospora beticola
t37	NW_019671756.1	1	1865	0	0	0	0	0	0	Cercospora beticola
t37	NW_019671757.1	1	1929	0	0	0	0	0	0	Cercospora beticola
t37	NW_019671759.1	1	2499	0	0	0	0	0	0	Cercospora beticola
t37	NW_019671760.1	1	2655	0	0	0	0	0	0	Cercospora beticola
t37	NW_019671761.1	1	2857	0	0	0	0	0	0	Cercospora beticola
t37	NW_019671763.1	1	4021	0	0	0	0	0	0	Cercospora beticola
t37	NW_019671764.1	1	4055	0	0	0	0	0	0	Cercospora beticola
t37	NW_019671765.1	1	4652	0	0	0	0	0	0	Cercospora beticola
t37	NW_019671766.1	1	4717	0	0	0	0	0	0	Cercospora beticola
t37	NW_019671767.1	1	4812	0	0	0	0	0	0	Cercospora beticola
t37	NW_019671769.1	1	6692	0	0	0	0	0	0	Cercospora beticola
t37	NW_019671770.1	1	8361	0	0	0	0	0	0	Cercospora beticola
t37	NW_019671772.1	1	10994	0	0	0	0	0	0	Cercospora beticola
t37	NW_019671773.1	1	575	0	0	0	0	0	0	Cercospora beticola
t37	NW_019671774.1	1	35165	0	0	0	0	0	0	Cercospora beticola
t37	NW_019671775.1	1	27425	0	0	0	0	0	0	Cercospora beticola
t37	NW_019671776.1	1	859	0	0	0	0	0	0	Cercospora beticola
t37	NW_019671777.1	1	546	0	0	0	0	0	0	Cercospora beticola
t37	NW_019671778.1	1	1525	0	0	0	0	0	0	Cercospora beticola
t37	NW_019671779.1	1	732	0	0	0	0	0	0	Cercospora beticola
t37	NW_019671780.1	1	571	0	0	0	0	0	0	Cercospora beticola
t37	NW_019671781.1	1	2127	0	0	0	0	0	0	Cercospora beticola
t37	NW_019671782.1	1	29940	0	0	0	0	0	0	Cercospora beticola
t37	NW_019671784.1	1	1469	0	0	0	0	0	0	Cercospora beticola
t37	NW_019671785.1	1	645	0	0	0	0	0	0	Cercospora beticola
t37	NW_019671786.1	1	1931	0	0	0	0	0	0	Cercospora beticola
t37	NW_019671787.1	1	878	0	0	0	0	0	0	Cercospora beticola
t37	NW_019671788.1	1	611	0	0	0	0	0	0	Cercospora beticola
t37	NW_019671789.1	1	616	0	0	0	0	0	0	Cercospora beticola
t37	NW_019671790.1	1	15954	0	0	0	0	0	0	Cercospora beticola
t37	NW_019671791.1	1	3338	0	0	0	0	0	0	Cercospora beticola
t37	NW_019671792.1	1	31843	0	0	0	0	0	0	Cercospora beticola
t37	NW_019671793.1	1	2241	0	0	0	0	0	0	Cercospora beticola
t37	NW_019671794.1	1	823	0	0	0	0	0	0	Cercospora beticola
t37	NW_019671795.1	1	1036	0	0	0	0	0	0	Cercospora beticola
t37	NW_019671796.1	1	1345	0	0	0	0	0	0	Cercospora beticola
t37	NW_019671797.1	1	1978	0	0	0	0	0	0	Cercospora beticola
t37	NW_019671798.1	1	7361	0	0	0	0	0	0	Cercospora beticola
t37	NW_019671799.1	1	1224	0	0	0	0	0	0	Cercospora beticola
t37	NW_019671800.1	1	800	0	0	0	0	0	0	Cercospora beticola
t37	NW_019671801.1	1	2907	0	0	0	0	0	0	Cercospora beticola
t37	NW_019671802.1	1	10568	0	0	0	0	0	0	Cercospora beticola
t37	NW_019671803.1	1	1518	0	0	0	0	0	0	Cercospora beticola
t37	NW_019671804.1	1	1428	0	0	0	0	0	0	Cercospora beticola
t37	NW_019671805.1	1	1541	0	0	0	0	0	0	Cercospora beticola
t37	NW_019671806.1	1	1920	0	0	0	0	0	0	Cercospora beticola
t37	NW_019671807.1	1	886	0	0	0	0	0	0	Cercospora beticola
t37	NW_019671808.1	1	994	0	0	0	0	0	0	Cercospora beticola
t37	NW_019671809.1	1	683	0	0	0	0	0	0	Cercospora beticola
t37	NW_019671810.1	1	1106	0	0	0	0	0	0	Cercospora beticola
t37	NW_019671811.1	1	2486	0	0	0	0	0	0	Cercospora beticola
t37	NW_019671812.1	1	3017	0	0	0	0	0	0	Cercospora beticola
t37	NW_019671813.1	1	1707	0	0	0	0	0	0	Cercospora beticola
t37	NW_019671814.1	1	891	0	0	0	0	0	0	Cercospora beticola
t37	NW_019671815.1	1	782	0	0	0	0	0	0	Cercospora beticola
t37	NW_019671816.1	1	877	0	0	0	0	0	0	Cercospora beticola
t37	NW_019671817.1	1	790	0	0	0	0	0	0	Cercospora beticola
t37	NW_019671818.1	1	738	0	0	0	0	0	0	Cercospora beticola
t37	NW_019671829.1	1	1203	0	0	0	0	0	0	Cercospora beticola
t37	NW_019671819.1	1	1690	0	0	0	0	0	0	Cercospora beticola
t37	NW_019671820.1	1	1810	0	0	0	0	0	0	Cercospora beticola
t37	NW_019671821.1	1	1669	0	0	0	0	0	0	Cercospora beticola
t37	NW_019671822.1	1	2252	0	0	0	0	0	0	Cercospora beticola
t37	NW_019671823.1	1	795	0	0	0	0	0	0	Cercospora beticola
t37	NW_019671824.1	1	6449	0	0	0	0	0	0	Cercospora beticola
t37	NW_019671825.1	1	1063	0	0	0	0	0	0	Cercospora beticola
t37	NW_019671826.1	1	1055	0	0	0	0	0	0	Cercospora beticola
t37	NW_019671827.1	1	4059	0	0	0	0	0	0	Cercospora beticola
t37	NW_019671828.1	1	690	0	0	0	0	0	0	Cercospora beticola
t37	NW_019671830.1	1	941	0	0	0	0	0	0	Cercospora beticola
t37	NW_019671831.1	1	3744	0	0	0	0	0	0	Cercospora beticola
t37	NW_019671832.1	1	709	0	0	0	0	0	0	Cercospora beticola
t37	NW_019671833.1	1	699	0	0	0	0	0	0	Cercospora beticola
t37	NW_019671834.1	1	1148	0	0	0	0	0	0	Cercospora beticola
t37	NW_019671835.1	1	1017	0	0	0	0	0	0	Cercospora beticola
t37	NW_019671836.1	1	759	0	0	0	0	0	0	Cercospora beticola
t37	NW_019671837.1	1	1324	0	0	0	0	0	0	Cercospora beticola
t37	NW_019671838.1	1	2783	0	0	0	0	0	0	Cercospora beticola
t37	NW_019671839.1	1	1364	0	0	0	0	0	0	Cercospora beticola
t37	NW_019671840.1	1	4069	0	0	0	0	0	0	Cercospora beticola
t37	NW_019671841.1	1	1387	0	0	0	0	0	0	Cercospora beticola
t37	NW_019671842.1	1	5051	0	0	0	0	0	0	Cercospora beticola
t37	NW_019671843.1	1	2354	0	0	0	0	0	0	Cercospora beticola
t37	NW_019671844.1	1	979	0	0	0	0	0	0	Cercospora beticola
t37	NW_019671845.1	1	1136	0	0	0	0	0	0	Cercospora beticola
t37	NW_019671846.1	1	1270	0	0	0	0	0	0	Cercospora beticola
t37	NW_019671848.1	1	1316	0	0	0	0	0	0	Cercospora beticola
t37	NW_019671849.1	1	1290	0	0	0	0	0	0	Cercospora beticola
t37	NW_019671850.1	1	1027	0	0	0	0	0	0	Cercospora beticola
t37	NW_019671851.1	1	1458	0	0	0	0	0	0	Cercospora beticola
t37	NW_019671853.1	1	1353	0	0	0	0	0	0	Cercospora beticola
t37	NW_019671854.1	1	3859	0	0	0	0	0	0	Cercospora beticola
t37	NW_019671855.1	1	3017	0	0	0	0	0	0	Cercospora beticola
t37	NW_019671856.1	1	1569	0	0	0	0	0	0	Cercospora beticola
t37	NW_019671857.1	1	1601	0	0	0	0	0	0	Cercospora beticola
t37	NW_019671858.1	1	1731	0	0	0	0	0	0	Cercospora beticola
t37	NW_019671859.1	1	1460	0	0	0	0	0	0	Cercospora beticola
t37	NW_019671864.1	1	254791	0	0	0	0	0	0	Cercospora beticola
t37	NW_019671860.1	1	4366	0	0	0	0	0	0	Cercospora beticola
t37	NW_019671861.1	1	10896	0	0	0	0	0	0	Cercospora beticola
t37	NW_019671862.1	1	7826	0	0	0	0	0	0	Cercospora beticola
t37	NW_019671863.1	1	5963	0	0	0	0	0	0	Cercospora beticola
t37	NW_019671865.1	1	29293	0	0	0	0	0	0	Cercospora beticola
t37	NW_019671866.1	1	82937	0	0	0	0	0	0	Cercospora beticola
t37	NW_019671867.1	1	1112	0	0	0	0	0	0	Cercospora beticola
t37	NW_019671868.1	1	14508	0	0	0	0	0	0	Cercospora beticola
t37	NW_019671869.1	1	918	0	0	0	0	0	0	Cercospora beticola
t37	NW_019671870.1	1	2492	0	0	0	0	0	0	Cercospora beticola
t37	NW_019671871.1	1	805	0	0	0	0	0	0	Cercospora beticola
t37	NW_019671872.1	1	43344	0	0	0	0	0	0	Cercospora beticola
t37	NW_019671873.1	1	704	0	0	0	0	0	0	Cercospora beticola
t37	NW_019671880.1	1	3352	0	0	0	0	0	0	Cercospora beticola
t37	NW_019671874.1	1	53963	0	0	0	0	0	0	Cercospora beticola
t37	NW_019671875.1	1	90856	0	0	0	0	0	0	Cercospora beticola
t37	NW_019671876.1	1	10453	0	0	0	0	0	0	Cercospora beticola
t37	NW_019671877.1	1	82151	0	0	0	0	0	0	Cercospora beticola
t37	NW_019671878.1	1	20425	0	0	0	0	0	0	Cercospora beticola
t37	NW_019671879.1	1	624	0	0	0	0	0	0	Cercospora beticola
t37	NW_019671881.1	1	10952	0	0	0	0	0	0	Cercospora beticola
t37	NW_019671882.1	1	4717	0	0	0	0	0	0	Cercospora beticola
t37	NW_019671883.1	1	4622	0	0	0	0	0	0	Cercospora beticola
t37	NW_019671884.1	1	1814	0	0	0	0	0	0	Cercospora beticola
t37	NW_019671885.1	1	12464	0	0	0	0	0	0	Cercospora beticola
t37	NW_019671886.1	1	2342	0	0	0	0	0	0	Cercospora beticola
t37	NW_019671887.1	1	1699	0	0	0	0	0	0	Cercospora beticola
t37	NW_019671888.1	1	1417	0	0	0	0	0	0	Cercospora beticola
t37	NW_019671889.1	1	1669	0	0	0	0	0	0	Cercospora beticola
t37	NW_019671890.1	1	2754	0	0	0	0	0	0	Cercospora beticola
t37	NW_019671891.1	1	54177	0	0	0	0	0	0	Cercospora beticola
t37	NW_019671892.1	1	20174	0	0	0	0	0	0	Cercospora beticola
t37	NW_019671893.1	1	10466	0	0	0	0	0	0	Cercospora beticola
t37	NW_019671894.1	1	10934	0	0	0	0	0	0	Cercospora beticola
t37	NW_019671895.1	1	1466	0	0	0	0	0	0	Cercospora beticola
t37	NW_019671896.1	1	2373	0	0	0	0	0	0	Cercospora beticola
t37	NW_019671901.1	1	88555	0	0	0	0	0	0	Cercospora beticola
t37	NW_019671897.1	1	549	0	0	0	0	0	0	Cercospora beticola
t37	NW_019671898.1	1	1683	0	0	0	0	0	0	Cercospora beticola
t37	NW_019671899.1	1	534	0	0	0	0	0	0	Cercospora beticola
t37	NW_019671900.1	1	3933	0	0	0	0	0	0	Cercospora beticola
t37	NW_019671902.1	1	1103	0	0	0	0	0	0	Cercospora beticola
t37	NW_019671903.1	1	582	0	0	0	0	0	0	Cercospora beticola
t37	NW_019671904.1	1	1209	0	0	0	0	0	0	Cercospora beticola
t37	NW_019671905.1	1	1882	0	0	0	0	0	0	Cercospora beticola
t37	NW_019671906.1	1	1520	0	0	0	0	0	0	Cercospora beticola
t37	NW_019671907.1	1	790	0	0	0	0	0	0	Cercospora beticola
t37	NW_019671908.1	1	3117	0	0	0	0	0	0	Cercospora beticola
t37	NW_019671909.1	1	1318	0	0	0	0	0	0	Cercospora beticola
t37	NW_019671910.1	1	3197	0	0	0	0	0	0	Cercospora beticola
t37	NW_019671911.1	1	71485	0	0	0	0	0	0	Cercospora beticola
t37	NW_019671912.1	1	1366	0	0	0	0	0	0	Cercospora beticola
t37	NW_019671913.1	1	10920	0	0	0	0	0	0	Cercospora beticola
t37	NW_019671914.1	1	1497	0	0	0	0	0	0	Cercospora beticola
t38	NC_036770.1	1	6188355	207	9340	0.150929	0.00275938	35.6	16.6	Cercospora beticola
t38	NC_036771.1	1	4222505	1458	4344	0.102877	0.019455	33.9	3.25	Cercospora beticola
t38	NC_036772.1	1	4196595	125	7064	0.168327	0.00256232	35.5	21.9	Cercospora beticola
t38	NC_036773.1	1	4173231	264	4811	0.115282	0.00294903	34.9	11.7	Cercospora beticola
t38	NC_036774.1	1	4165208	610	4561	0.109502	0.00637903	34.5	6.31	Cercospora beticola
t38	NC_036775.1	1	2985383	1331	3511	0.117606	0.023254	34	3.88	Cercospora beticola
t38	NC_036776.1	1	2967425	244	4855	0.16361	0.0040247	34.7	10.1	Cercospora beticola
t38	NC_036777.1	1	2636389	537	3446	0.130709	0.00938708	35.1	4.3	Cercospora beticola
t38	NC_036778.1	1	2174017	1358	2809	0.129208	0.031922	35.1	1.9	Cercospora beticola
t38	NC_036779.1	1	1557915	35	2250	0.144424	0.00194041	35.5	21.3	Cercospora beticola
t38	NW_019671678.1	1	539	252	394	73.0983	46.4527	35.6	27	Cercospora beticola
t38	NW_019671719.1	1	731	746	726	99.316	120.999	35.2	34.6	Cercospora beticola
t38	NW_019671723.1	1	741	42	481	64.9123	5.90148	35.7	27.1	Cercospora beticola
t38	NW_019671736.1	1	991	17	706	71.2412	2.16751	34.9	22	Cercospora beticola
t38	NW_019671758.1	1	2375	94	1589	66.9053	4.46863	35.2	26.9	Cercospora beticola
t38	NW_019671762.1	1	2951	49	948	32.1247	1.25178	35.5	21.3	Cercospora beticola
t38	NW_019671764.1	1	4055	1	34	0.838471	0.00838471	36.6	22	Cercospora beticola
t38	NW_019671771.1	1	20675	451	10353	50.075	2.40324	35.4	25.8	Cercospora beticola
t38	NW_019671783.1	1	60011	8	71	0.118312	0.00413258	32.9	19.5	Cercospora beticola
t38	NW_019671852.1	1	2264	7	54	2.38516	0.141343	36.2	0.571	Cercospora beticola
t38	NW_019671866.1	1	82937	1	35	0.0422007	0.000422007	35.9	0	Cercospora beticola
t38	NW_019671915.1	1	226875	1	32	0.0141047	0.000141047	34.6	0	Cercospora beticola
t38	NW_019671877.1	1	82151	2	302	0.367616	0.00367616	36.7	44	Cercospora beticola
t38	NW_019671891.1	1	54177	2	183	0.337782	0.00498366	36.2	24	Cercospora beticola
t38	NW_019671901.1	1	88555	1	26	0.0293603	0.000293603	27.8	2	Cercospora beticola
t38	NW_019671900.1	1	3933	1	50	1.27129	0.0127129	36.5	22	Cercospora beticola
t38	NW_019671674.1	1	503	0	0	0	0	0	0	Cercospora beticola
t38	NW_019671675.1	1	504	0	0	0	0	0	0	Cercospora beticola
t38	NW_019671676.1	1	509	0	0	0	0	0	0	Cercospora beticola
t38	NW_019671677.1	1	512	0	0	0	0	0	0	Cercospora beticola
t38	NW_019671679.1	1	517	0	0	0	0	0	0	Cercospora beticola
t38	NW_019671680.1	1	518	0	0	0	0	0	0	Cercospora beticola
t38	NW_019671681.1	1	518	0	0	0	0	0	0	Cercospora beticola
t38	NW_019671682.1	1	519	0	0	0	0	0	0	Cercospora beticola
t38	NW_019671683.1	1	519	0	0	0	0	0	0	Cercospora beticola
t38	NW_019671684.1	1	525	0	0	0	0	0	0	Cercospora beticola
t38	NW_019671685.1	1	532	0	0	0	0	0	0	Cercospora beticola
t38	NW_019671686.1	1	532	0	0	0	0	0	0	Cercospora beticola
t38	NW_019671687.1	1	533	0	0	0	0	0	0	Cercospora beticola
t38	NW_019671688.1	1	533	0	0	0	0	0	0	Cercospora beticola
t38	NW_019671689.1	1	535	0	0	0	0	0	0	Cercospora beticola
t38	NW_019671690.1	1	538	0	0	0	0	0	0	Cercospora beticola
t38	NW_019671691.1	1	552	0	0	0	0	0	0	Cercospora beticola
t38	NW_019671692.1	1	553	0	0	0	0	0	0	Cercospora beticola
t38	NW_019671693.1	1	553	0	0	0	0	0	0	Cercospora beticola
t38	NW_019671694.1	1	560	0	0	0	0	0	0	Cercospora beticola
t38	NW_019671695.1	1	569	0	0	0	0	0	0	Cercospora beticola
t38	NW_019671696.1	1	571	0	0	0	0	0	0	Cercospora beticola
t38	NW_019671697.1	1	576	0	0	0	0	0	0	Cercospora beticola
t38	NW_019671698.1	1	579	0	0	0	0	0	0	Cercospora beticola
t38	NW_019671699.1	1	587	0	0	0	0	0	0	Cercospora beticola
t38	NW_019671700.1	1	593	0	0	0	0	0	0	Cercospora beticola
t38	NW_019671701.1	1	603	0	0	0	0	0	0	Cercospora beticola
t38	NW_019671702.1	1	602	0	0	0	0	0	0	Cercospora beticola
t38	NW_019671703.1	1	628	0	0	0	0	0	0	Cercospora beticola
t38	NW_019671704.1	1	631	0	0	0	0	0	0	Cercospora beticola
t38	NW_019671705.1	1	631	0	0	0	0	0	0	Cercospora beticola
t38	NW_019671706.1	1	635	0	0	0	0	0	0	Cercospora beticola
t38	NW_019671707.1	1	656	0	0	0	0	0	0	Cercospora beticola
t38	NW_019671708.1	1	666	0	0	0	0	0	0	Cercospora beticola
t38	NW_019671709.1	1	667	0	0	0	0	0	0	Cercospora beticola
t38	NW_019671710.1	1	673	0	0	0	0	0	0	Cercospora beticola
t38	NW_019671711.1	1	677	0	0	0	0	0	0	Cercospora beticola
t38	NW_019671712.1	1	677	0	0	0	0	0	0	Cercospora beticola
t38	NW_019671713.1	1	690	0	0	0	0	0	0	Cercospora beticola
t38	NW_019671714.1	1	695	0	0	0	0	0	0	Cercospora beticola
t38	NW_019671715.1	1	704	0	0	0	0	0	0	Cercospora beticola
t38	NW_019671716.1	1	704	0	0	0	0	0	0	Cercospora beticola
t38	NW_019671717.1	1	719	0	0	0	0	0	0	Cercospora beticola
t38	NW_019671718.1	1	720	0	0	0	0	0	0	Cercospora beticola
t38	NW_019671720.1	1	727	0	0	0	0	0	0	Cercospora beticola
t38	NW_019671721.1	1	734	0	0	0	0	0	0	Cercospora beticola
t38	NW_019671722.1	1	735	0	0	0	0	0	0	Cercospora beticola
t38	NW_019671724.1	1	772	0	0	0	0	0	0	Cercospora beticola
t38	NW_019671725.1	1	782	0	0	0	0	0	0	Cercospora beticola
t38	NW_019671726.1	1	785	0	0	0	0	0	0	Cercospora beticola
t38	NW_019671727.1	1	789	0	0	0	0	0	0	Cercospora beticola
t38	NW_019671728.1	1	809	0	0	0	0	0	0	Cercospora beticola
t38	NW_019671729.1	1	810	0	0	0	0	0	0	Cercospora beticola
t38	NW_019671730.1	1	874	0	0	0	0	0	0	Cercospora beticola
t38	NW_019671731.1	1	874	0	0	0	0	0	0	Cercospora beticola
t38	NW_019671732.1	1	880	0	0	0	0	0	0	Cercospora beticola
t38	NW_019671733.1	1	896	0	0	0	0	0	0	Cercospora beticola
t38	NW_019671734.1	1	933	0	0	0	0	0	0	Cercospora beticola
t38	NW_019671735.1	1	970	0	0	0	0	0	0	Cercospora beticola
t38	NW_019671737.1	1	1001	0	0	0	0	0	0	Cercospora beticola
t38	NW_019671738.1	1	1002	0	0	0	0	0	0	Cercospora beticola
t38	NW_019671739.1	1	1064	0	0	0	0	0	0	Cercospora beticola
t38	NW_019671740.1	1	1076	0	0	0	0	0	0	Cercospora beticola
t38	NW_019671741.1	1	1083	0	0	0	0	0	0	Cercospora beticola
t38	NW_019671742.1	1	1088	0	0	0	0	0	0	Cercospora beticola
t38	NW_019671743.1	1	1105	0	0	0	0	0	0	Cercospora beticola
t38	NW_019671744.1	1	1110	0	0	0	0	0	0	Cercospora beticola
t38	NW_019671745.1	1	1150	0	0	0	0	0	0	Cercospora beticola
t38	NW_019671746.1	1	1159	0	0	0	0	0	0	Cercospora beticola
t38	NW_019671747.1	1	1255	0	0	0	0	0	0	Cercospora beticola
t38	NW_019671748.1	1	1268	0	0	0	0	0	0	Cercospora beticola
t38	NW_019671749.1	1	1388	0	0	0	0	0	0	Cercospora beticola
t38	NW_019671750.1	1	1400	0	0	0	0	0	0	Cercospora beticola
t38	NW_019671751.1	1	1500	0	0	0	0	0	0	Cercospora beticola
t38	NW_019671752.1	1	1553	0	0	0	0	0	0	Cercospora beticola
t38	NW_019671753.1	1	1654	0	0	0	0	0	0	Cercospora beticola
t38	NW_019671754.1	1	1657	0	0	0	0	0	0	Cercospora beticola
t38	NW_019671755.1	1	1675	0	0	0	0	0	0	Cercospora beticola
t38	NW_019671756.1	1	1865	0	0	0	0	0	0	Cercospora beticola
t38	NW_019671757.1	1	1929	0	0	0	0	0	0	Cercospora beticola
t38	NW_019671759.1	1	2499	0	0	0	0	0	0	Cercospora beticola
t38	NW_019671760.1	1	2655	0	0	0	0	0	0	Cercospora beticola
t38	NW_019671761.1	1	2857	0	0	0	0	0	0	Cercospora beticola
t38	NW_019671763.1	1	4021	0	0	0	0	0	0	Cercospora beticola
t38	NW_019671765.1	1	4652	0	0	0	0	0	0	Cercospora beticola
t38	NW_019671766.1	1	4717	0	0	0	0	0	0	Cercospora beticola
t38	NW_019671767.1	1	4812	0	0	0	0	0	0	Cercospora beticola
t38	NW_019671768.1	1	5725	0	0	0	0	0	0	Cercospora beticola
t38	NW_019671769.1	1	6692	0	0	0	0	0	0	Cercospora beticola
t38	NW_019671770.1	1	8361	0	0	0	0	0	0	Cercospora beticola
t38	NW_019671772.1	1	10994	0	0	0	0	0	0	Cercospora beticola
t38	NW_019671773.1	1	575	0	0	0	0	0	0	Cercospora beticola
t38	NW_019671774.1	1	35165	0	0	0	0	0	0	Cercospora beticola
t38	NW_019671775.1	1	27425	0	0	0	0	0	0	Cercospora beticola
t38	NW_019671776.1	1	859	0	0	0	0	0	0	Cercospora beticola
t38	NW_019671777.1	1	546	0	0	0	0	0	0	Cercospora beticola
t38	NW_019671778.1	1	1525	0	0	0	0	0	0	Cercospora beticola
t38	NW_019671779.1	1	732	0	0	0	0	0	0	Cercospora beticola
t38	NW_019671780.1	1	571	0	0	0	0	0	0	Cercospora beticola
t38	NW_019671781.1	1	2127	0	0	0	0	0	0	Cercospora beticola
t38	NW_019671782.1	1	29940	0	0	0	0	0	0	Cercospora beticola
t38	NW_019671784.1	1	1469	0	0	0	0	0	0	Cercospora beticola
t38	NW_019671785.1	1	645	0	0	0	0	0	0	Cercospora beticola
t38	NW_019671786.1	1	1931	0	0	0	0	0	0	Cercospora beticola
t38	NW_019671787.1	1	878	0	0	0	0	0	0	Cercospora beticola
t38	NW_019671788.1	1	611	0	0	0	0	0	0	Cercospora beticola
t38	NW_019671789.1	1	616	0	0	0	0	0	0	Cercospora beticola
t38	NW_019671790.1	1	15954	0	0	0	0	0	0	Cercospora beticola
t38	NW_019671791.1	1	3338	0	0	0	0	0	0	Cercospora beticola
t38	NW_019671792.1	1	31843	0	0	0	0	0	0	Cercospora beticola
t38	NW_019671793.1	1	2241	0	0	0	0	0	0	Cercospora beticola
t38	NW_019671794.1	1	823	0	0	0	0	0	0	Cercospora beticola
t38	NW_019671795.1	1	1036	0	0	0	0	0	0	Cercospora beticola
t38	NW_019671796.1	1	1345	0	0	0	0	0	0	Cercospora beticola
t38	NW_019671797.1	1	1978	0	0	0	0	0	0	Cercospora beticola
t38	NW_019671798.1	1	7361	0	0	0	0	0	0	Cercospora beticola
t38	NW_019671799.1	1	1224	0	0	0	0	0	0	Cercospora beticola
t38	NW_019671800.1	1	800	0	0	0	0	0	0	Cercospora beticola
t38	NW_019671801.1	1	2907	0	0	0	0	0	0	Cercospora beticola
t38	NW_019671802.1	1	10568	0	0	0	0	0	0	Cercospora beticola
t38	NW_019671803.1	1	1518	0	0	0	0	0	0	Cercospora beticola
t38	NW_019671804.1	1	1428	0	0	0	0	0	0	Cercospora beticola
t38	NW_019671805.1	1	1541	0	0	0	0	0	0	Cercospora beticola
t38	NW_019671806.1	1	1920	0	0	0	0	0	0	Cercospora beticola
t38	NW_019671807.1	1	886	0	0	0	0	0	0	Cercospora beticola
t38	NW_019671808.1	1	994	0	0	0	0	0	0	Cercospora beticola
t38	NW_019671809.1	1	683	0	0	0	0	0	0	Cercospora beticola
t38	NW_019671810.1	1	1106	0	0	0	0	0	0	Cercospora beticola
t38	NW_019671811.1	1	2486	0	0	0	0	0	0	Cercospora beticola
t38	NW_019671812.1	1	3017	0	0	0	0	0	0	Cercospora beticola
t38	NW_019671813.1	1	1707	0	0	0	0	0	0	Cercospora beticola
t38	NW_019671814.1	1	891	0	0	0	0	0	0	Cercospora beticola
t38	NW_019671815.1	1	782	0	0	0	0	0	0	Cercospora beticola
t38	NW_019671816.1	1	877	0	0	0	0	0	0	Cercospora beticola
t38	NW_019671817.1	1	790	0	0	0	0	0	0	Cercospora beticola
t38	NW_019671818.1	1	738	0	0	0	0	0	0	Cercospora beticola
t38	NW_019671829.1	1	1203	0	0	0	0	0	0	Cercospora beticola
t38	NW_019671819.1	1	1690	0	0	0	0	0	0	Cercospora beticola
t38	NW_019671820.1	1	1810	0	0	0	0	0	0	Cercospora beticola
t38	NW_019671821.1	1	1669	0	0	0	0	0	0	Cercospora beticola
t38	NW_019671822.1	1	2252	0	0	0	0	0	0	Cercospora beticola
t38	NW_019671823.1	1	795	0	0	0	0	0	0	Cercospora beticola
t38	NW_019671824.1	1	6449	0	0	0	0	0	0	Cercospora beticola
t38	NW_019671825.1	1	1063	0	0	0	0	0	0	Cercospora beticola
t38	NW_019671826.1	1	1055	0	0	0	0	0	0	Cercospora beticola
t38	NW_019671827.1	1	4059	0	0	0	0	0	0	Cercospora beticola
t38	NW_019671828.1	1	690	0	0	0	0	0	0	Cercospora beticola
t38	NW_019671830.1	1	941	0	0	0	0	0	0	Cercospora beticola
t38	NW_019671831.1	1	3744	0	0	0	0	0	0	Cercospora beticola
t38	NW_019671832.1	1	709	0	0	0	0	0	0	Cercospora beticola
t38	NW_019671833.1	1	699	0	0	0	0	0	0	Cercospora beticola
t38	NW_019671834.1	1	1148	0	0	0	0	0	0	Cercospora beticola
t38	NW_019671835.1	1	1017	0	0	0	0	0	0	Cercospora beticola
t38	NW_019671836.1	1	759	0	0	0	0	0	0	Cercospora beticola
t38	NW_019671837.1	1	1324	0	0	0	0	0	0	Cercospora beticola
t38	NW_019671838.1	1	2783	0	0	0	0	0	0	Cercospora beticola
t38	NW_019671839.1	1	1364	0	0	0	0	0	0	Cercospora beticola
t38	NW_019671840.1	1	4069	0	0	0	0	0	0	Cercospora beticola
t38	NW_019671841.1	1	1387	0	0	0	0	0	0	Cercospora beticola
t38	NW_019671842.1	1	5051	0	0	0	0	0	0	Cercospora beticola
t38	NW_019671843.1	1	2354	0	0	0	0	0	0	Cercospora beticola
t38	NW_019671844.1	1	979	0	0	0	0	0	0	Cercospora beticola
t38	NW_019671845.1	1	1136	0	0	0	0	0	0	Cercospora beticola
t38	NW_019671846.1	1	1270	0	0	0	0	0	0	Cercospora beticola
t38	NW_019671847.1	1	841	0	0	0	0	0	0	Cercospora beticola
t38	NW_019671848.1	1	1316	0	0	0	0	0	0	Cercospora beticola
t38	NW_019671849.1	1	1290	0	0	0	0	0	0	Cercospora beticola
t38	NW_019671850.1	1	1027	0	0	0	0	0	0	Cercospora beticola
t38	NW_019671851.1	1	1458	0	0	0	0	0	0	Cercospora beticola
t38	NW_019671853.1	1	1353	0	0	0	0	0	0	Cercospora beticola
t38	NW_019671854.1	1	3859	0	0	0	0	0	0	Cercospora beticola
t38	NW_019671855.1	1	3017	0	0	0	0	0	0	Cercospora beticola
t38	NW_019671856.1	1	1569	0	0	0	0	0	0	Cercospora beticola
t38	NW_019671857.1	1	1601	0	0	0	0	0	0	Cercospora beticola
t38	NW_019671858.1	1	1731	0	0	0	0	0	0	Cercospora beticola
t38	NW_019671859.1	1	1460	0	0	0	0	0	0	Cercospora beticola
t38	NW_019671864.1	1	254791	0	0	0	0	0	0	Cercospora beticola
t38	NW_019671860.1	1	4366	0	0	0	0	0	0	Cercospora beticola
t38	NW_019671861.1	1	10896	0	0	0	0	0	0	Cercospora beticola
t38	NW_019671862.1	1	7826	0	0	0	0	0	0	Cercospora beticola
t38	NW_019671863.1	1	5963	0	0	0	0	0	0	Cercospora beticola
t38	NW_019671865.1	1	29293	0	0	0	0	0	0	Cercospora beticola
t38	NW_019671867.1	1	1112	0	0	0	0	0	0	Cercospora beticola
t38	NW_019671868.1	1	14508	0	0	0	0	0	0	Cercospora beticola
t38	NW_019671869.1	1	918	0	0	0	0	0	0	Cercospora beticola
t38	NW_019671870.1	1	2492	0	0	0	0	0	0	Cercospora beticola
t38	NW_019671871.1	1	805	0	0	0	0	0	0	Cercospora beticola
t38	NW_019671872.1	1	43344	0	0	0	0	0	0	Cercospora beticola
t38	NW_019671873.1	1	704	0	0	0	0	0	0	Cercospora beticola
t38	NW_019671880.1	1	3352	0	0	0	0	0	0	Cercospora beticola
t38	NW_019671874.1	1	53963	0	0	0	0	0	0	Cercospora beticola
t38	NW_019671875.1	1	90856	0	0	0	0	0	0	Cercospora beticola
t38	NW_019671876.1	1	10453	0	0	0	0	0	0	Cercospora beticola
t38	NW_019671878.1	1	20425	0	0	0	0	0	0	Cercospora beticola
t38	NW_019671879.1	1	624	0	0	0	0	0	0	Cercospora beticola
t38	NW_019671881.1	1	10952	0	0	0	0	0	0	Cercospora beticola
t38	NW_019671882.1	1	4717	0	0	0	0	0	0	Cercospora beticola
t38	NW_019671883.1	1	4622	0	0	0	0	0	0	Cercospora beticola
t38	NW_019671884.1	1	1814	0	0	0	0	0	0	Cercospora beticola
t38	NW_019671885.1	1	12464	0	0	0	0	0	0	Cercospora beticola
t38	NW_019671886.1	1	2342	0	0	0	0	0	0	Cercospora beticola
t38	NW_019671887.1	1	1699	0	0	0	0	0	0	Cercospora beticola
t38	NW_019671888.1	1	1417	0	0	0	0	0	0	Cercospora beticola
t38	NW_019671889.1	1	1669	0	0	0	0	0	0	Cercospora beticola
t38	NW_019671890.1	1	2754	0	0	0	0	0	0	Cercospora beticola
t38	NW_019671892.1	1	20174	0	0	0	0	0	0	Cercospora beticola
t38	NW_019671893.1	1	10466	0	0	0	0	0	0	Cercospora beticola
t38	NW_019671894.1	1	10934	0	0	0	0	0	0	Cercospora beticola
t38	NW_019671895.1	1	1466	0	0	0	0	0	0	Cercospora beticola
t38	NW_019671896.1	1	2373	0	0	0	0	0	0	Cercospora beticola
t38	NW_019671897.1	1	549	0	0	0	0	0	0	Cercospora beticola
t38	NW_019671898.1	1	1683	0	0	0	0	0	0	Cercospora beticola
t38	NW_019671899.1	1	534	0	0	0	0	0	0	Cercospora beticola
t38	NW_019671902.1	1	1103	0	0	0	0	0	0	Cercospora beticola
t38	NW_019671903.1	1	582	0	0	0	0	0	0	Cercospora beticola
t38	NW_019671904.1	1	1209	0	0	0	0	0	0	Cercospora beticola
t38	NW_019671905.1	1	1882	0	0	0	0	0	0	Cercospora beticola
t38	NW_019671906.1	1	1520	0	0	0	0	0	0	Cercospora beticola
t38	NW_019671907.1	1	790	0	0	0	0	0	0	Cercospora beticola
t38	NW_019671908.1	1	3117	0	0	0	0	0	0	Cercospora beticola
t38	NW_019671909.1	1	1318	0	0	0	0	0	0	Cercospora beticola
t38	NW_019671910.1	1	3197	0	0	0	0	0	0	Cercospora beticola
t38	NW_019671911.1	1	71485	0	0	0	0	0	0	Cercospora beticola
t38	NW_019671912.1	1	1366	0	0	0	0	0	0	Cercospora beticola
t38	NW_019671913.1	1	10920	0	0	0	0	0	0	Cercospora beticola
t38	NW_019671914.1	1	1497	0	0	0	0	0	0	Cercospora beticola
t41	NC_036770.1	1	6188355	232	7270	0.117479	0.00256579	35.2	13.4	Cercospora beticola
t41	NC_036771.1	1	4222505	1959	5537	0.131131	0.0260106	33.7	3.27	Cercospora beticola
t41	NC_036772.1	1	4196595	144	7764	0.185007	0.00285255	34.9	21.6	Cercospora beticola
t41	NC_036773.1	1	4173231	338	8143	0.195125	0.00428804	34.8	11.8	Cercospora beticola
t41	NC_036774.1	1	4165208	705	3278	0.0786996	0.00765628	34.1	6.35	Cercospora beticola
t41	NC_036775.1	1	2985383	1997	2736	0.0916465	0.0353392	33.6	3.77	Cercospora beticola
t41	NC_036776.1	1	2967425	398	4171	0.14056	0.00761772	34.4	5.56	Cercospora beticola
t41	NC_036777.1	1	2636389	612	4015	0.152292	0.0111717	35	4.9	Cercospora beticola
t41	NC_036778.1	1	2174017	1469	2643	0.121572	0.034186	34.9	2.31	Cercospora beticola
t41	NC_036779.1	1	1557915	37	2735	0.175555	0.00233068	35.8	19.5	Cercospora beticola
t41	NW_019671678.1	1	539	434	403	74.7681	74.5046	35.4	25.2	Cercospora beticola
t41	NW_019671719.1	1	731	1304	729	99.7264	212.904	35.3	34.3	Cercospora beticola
t41	NW_019671723.1	1	741	45	467	63.0229	6.06883	34.5	23.3	Cercospora beticola
t41	NW_019671736.1	1	991	18	664	67.003	2.01211	35	22.2	Cercospora beticola
t41	NW_019671758.1	1	2375	63	1517	63.8737	2.78905	34.9	25.2	Cercospora beticola
t41	NW_019671762.1	1	2951	60	719	24.3646	1.47509	35.1	21	Cercospora beticola
t41	NW_019671771.1	1	20675	341	9533	46.1088	1.74472	35.3	24.5	Cercospora beticola
t41	NW_019671775.1	1	27425	3	44	0.160438	0.00481313	33.7	22	Cercospora beticola
t41	NW_019671783.1	1	60011	10	175	0.291613	0.00626552	33.5	16.9	Cercospora beticola
t41	NW_019671852.1	1	2264	23	58	2.56184	0.477473	35	1.39	Cercospora beticola
t41	NW_019671864.1	1	254791	4	37	0.0145217	0.000580868	32	0.5	Cercospora beticola
t41	NW_019671915.1	1	226875	1	30	0.0132231	0.000132231	37	22	Cercospora beticola
t41	NW_019671674.1	1	503	0	0	0	0	0	0	Cercospora beticola
t41	NW_019671675.1	1	504	0	0	0	0	0	0	Cercospora beticola
t41	NW_019671676.1	1	509	0	0	0	0	0	0	Cercospora beticola
t41	NW_019671677.1	1	512	0	0	0	0	0	0	Cercospora beticola
t41	NW_019671679.1	1	517	0	0	0	0	0	0	Cercospora beticola
t41	NW_019671680.1	1	518	0	0	0	0	0	0	Cercospora beticola
t41	NW_019671681.1	1	518	0	0	0	0	0	0	Cercospora beticola
t41	NW_019671682.1	1	519	0	0	0	0	0	0	Cercospora beticola
t41	NW_019671683.1	1	519	0	0	0	0	0	0	Cercospora beticola
t41	NW_019671684.1	1	525	0	0	0	0	0	0	Cercospora beticola
t41	NW_019671685.1	1	532	0	0	0	0	0	0	Cercospora beticola
t41	NW_019671686.1	1	532	0	0	0	0	0	0	Cercospora beticola
t41	NW_019671687.1	1	533	0	0	0	0	0	0	Cercospora beticola
t41	NW_019671688.1	1	533	0	0	0	0	0	0	Cercospora beticola
t41	NW_019671689.1	1	535	0	0	0	0	0	0	Cercospora beticola
t41	NW_019671690.1	1	538	0	0	0	0	0	0	Cercospora beticola
t41	NW_019671691.1	1	552	0	0	0	0	0	0	Cercospora beticola
t41	NW_019671692.1	1	553	0	0	0	0	0	0	Cercospora beticola
t41	NW_019671693.1	1	553	0	0	0	0	0	0	Cercospora beticola
t41	NW_019671694.1	1	560	0	0	0	0	0	0	Cercospora beticola
t41	NW_019671695.1	1	569	0	0	0	0	0	0	Cercospora beticola
t41	NW_019671696.1	1	571	0	0	0	0	0	0	Cercospora beticola
t41	NW_019671697.1	1	576	0	0	0	0	0	0	Cercospora beticola
t41	NW_019671698.1	1	579	0	0	0	0	0	0	Cercospora beticola
t41	NW_019671699.1	1	587	0	0	0	0	0	0	Cercospora beticola
t41	NW_019671700.1	1	593	0	0	0	0	0	0	Cercospora beticola
t41	NW_019671701.1	1	603	0	0	0	0	0	0	Cercospora beticola
t41	NW_019671702.1	1	602	0	0	0	0	0	0	Cercospora beticola
t41	NW_019671703.1	1	628	0	0	0	0	0	0	Cercospora beticola
t41	NW_019671704.1	1	631	0	0	0	0	0	0	Cercospora beticola
t41	NW_019671705.1	1	631	0	0	0	0	0	0	Cercospora beticola
t41	NW_019671706.1	1	635	0	0	0	0	0	0	Cercospora beticola
t41	NW_019671707.1	1	656	0	0	0	0	0	0	Cercospora beticola
t41	NW_019671708.1	1	666	0	0	0	0	0	0	Cercospora beticola
t41	NW_019671709.1	1	667	0	0	0	0	0	0	Cercospora beticola
t41	NW_019671710.1	1	673	0	0	0	0	0	0	Cercospora beticola
t41	NW_019671711.1	1	677	0	0	0	0	0	0	Cercospora beticola
t41	NW_019671712.1	1	677	0	0	0	0	0	0	Cercospora beticola
t41	NW_019671713.1	1	690	0	0	0	0	0	0	Cercospora beticola
t41	NW_019671714.1	1	695	0	0	0	0	0	0	Cercospora beticola
t41	NW_019671715.1	1	704	0	0	0	0	0	0	Cercospora beticola
t41	NW_019671716.1	1	704	0	0	0	0	0	0	Cercospora beticola
t41	NW_019671717.1	1	719	0	0	0	0	0	0	Cercospora beticola
t41	NW_019671718.1	1	720	0	0	0	0	0	0	Cercospora beticola
t41	NW_019671720.1	1	727	0	0	0	0	0	0	Cercospora beticola
t41	NW_019671721.1	1	734	0	0	0	0	0	0	Cercospora beticola
t41	NW_019671722.1	1	735	0	0	0	0	0	0	Cercospora beticola
t41	NW_019671724.1	1	772	0	0	0	0	0	0	Cercospora beticola
t41	NW_019671725.1	1	782	0	0	0	0	0	0	Cercospora beticola
t41	NW_019671726.1	1	785	0	0	0	0	0	0	Cercospora beticola
t41	NW_019671727.1	1	789	0	0	0	0	0	0	Cercospora beticola
t41	NW_019671728.1	1	809	0	0	0	0	0	0	Cercospora beticola
t41	NW_019671729.1	1	810	0	0	0	0	0	0	Cercospora beticola
t41	NW_019671730.1	1	874	0	0	0	0	0	0	Cercospora beticola
t41	NW_019671731.1	1	874	0	0	0	0	0	0	Cercospora beticola
t41	NW_019671732.1	1	880	0	0	0	0	0	0	Cercospora beticola
t41	NW_019671733.1	1	896	0	0	0	0	0	0	Cercospora beticola
t41	NW_019671734.1	1	933	0	0	0	0	0	0	Cercospora beticola
t41	NW_019671735.1	1	970	0	0	0	0	0	0	Cercospora beticola
t41	NW_019671737.1	1	1001	0	0	0	0	0	0	Cercospora beticola
t41	NW_019671738.1	1	1002	0	0	0	0	0	0	Cercospora beticola
t41	NW_019671739.1	1	1064	0	0	0	0	0	0	Cercospora beticola
t41	NW_019671740.1	1	1076	0	0	0	0	0	0	Cercospora beticola
t41	NW_019671741.1	1	1083	0	0	0	0	0	0	Cercospora beticola
t41	NW_019671742.1	1	1088	0	0	0	0	0	0	Cercospora beticola
t41	NW_019671743.1	1	1105	0	0	0	0	0	0	Cercospora beticola
t41	NW_019671744.1	1	1110	0	0	0	0	0	0	Cercospora beticola
t41	NW_019671745.1	1	1150	0	0	0	0	0	0	Cercospora beticola
t41	NW_019671746.1	1	1159	0	0	0	0	0	0	Cercospora beticola
t41	NW_019671747.1	1	1255	0	0	0	0	0	0	Cercospora beticola
t41	NW_019671748.1	1	1268	0	0	0	0	0	0	Cercospora beticola
t41	NW_019671749.1	1	1388	0	0	0	0	0	0	Cercospora beticola
t41	NW_019671750.1	1	1400	0	0	0	0	0	0	Cercospora beticola
t41	NW_019671751.1	1	1500	0	0	0	0	0	0	Cercospora beticola
t41	NW_019671752.1	1	1553	0	0	0	0	0	0	Cercospora beticola
t41	NW_019671753.1	1	1654	0	0	0	0	0	0	Cercospora beticola
t41	NW_019671754.1	1	1657	0	0	0	0	0	0	Cercospora beticola
t41	NW_019671755.1	1	1675	0	0	0	0	0	0	Cercospora beticola
t41	NW_019671756.1	1	1865	0	0	0	0	0	0	Cercospora beticola
t41	NW_019671757.1	1	1929	0	0	0	0	0	0	Cercospora beticola
t41	NW_019671759.1	1	2499	0	0	0	0	0	0	Cercospora beticola
t41	NW_019671760.1	1	2655	0	0	0	0	0	0	Cercospora beticola
t41	NW_019671761.1	1	2857	0	0	0	0	0	0	Cercospora beticola
t41	NW_019671763.1	1	4021	0	0	0	0	0	0	Cercospora beticola
t41	NW_019671764.1	1	4055	0	0	0	0	0	0	Cercospora beticola
t41	NW_019671765.1	1	4652	0	0	0	0	0	0	Cercospora beticola
t41	NW_019671766.1	1	4717	0	0	0	0	0	0	Cercospora beticola
t41	NW_019671767.1	1	4812	0	0	0	0	0	0	Cercospora beticola
t41	NW_019671768.1	1	5725	0	0	0	0	0	0	Cercospora beticola
t41	NW_019671769.1	1	6692	0	0	0	0	0	0	Cercospora beticola
t41	NW_019671770.1	1	8361	0	0	0	0	0	0	Cercospora beticola
t41	NW_019671772.1	1	10994	0	0	0	0	0	0	Cercospora beticola
t41	NW_019671773.1	1	575	0	0	0	0	0	0	Cercospora beticola
t41	NW_019671774.1	1	35165	0	0	0	0	0	0	Cercospora beticola
t41	NW_019671776.1	1	859	0	0	0	0	0	0	Cercospora beticola
t41	NW_019671777.1	1	546	0	0	0	0	0	0	Cercospora beticola
t41	NW_019671778.1	1	1525	0	0	0	0	0	0	Cercospora beticola
t41	NW_019671779.1	1	732	0	0	0	0	0	0	Cercospora beticola
t41	NW_019671780.1	1	571	0	0	0	0	0	0	Cercospora beticola
t41	NW_019671781.1	1	2127	0	0	0	0	0	0	Cercospora beticola
t41	NW_019671782.1	1	29940	0	0	0	0	0	0	Cercospora beticola
t41	NW_019671784.1	1	1469	0	0	0	0	0	0	Cercospora beticola
t41	NW_019671785.1	1	645	0	0	0	0	0	0	Cercospora beticola
t41	NW_019671786.1	1	1931	0	0	0	0	0	0	Cercospora beticola
t41	NW_019671787.1	1	878	0	0	0	0	0	0	Cercospora beticola
t41	NW_019671788.1	1	611	0	0	0	0	0	0	Cercospora beticola
t41	NW_019671789.1	1	616	0	0	0	0	0	0	Cercospora beticola
t41	NW_019671790.1	1	15954	0	0	0	0	0	0	Cercospora beticola
t41	NW_019671791.1	1	3338	0	0	0	0	0	0	Cercospora beticola
t41	NW_019671792.1	1	31843	0	0	0	0	0	0	Cercospora beticola
t41	NW_019671793.1	1	2241	0	0	0	0	0	0	Cercospora beticola
t41	NW_019671794.1	1	823	0	0	0	0	0	0	Cercospora beticola
t41	NW_019671795.1	1	1036	0	0	0	0	0	0	Cercospora beticola
t41	NW_019671796.1	1	1345	0	0	0	0	0	0	Cercospora beticola
t41	NW_019671797.1	1	1978	0	0	0	0	0	0	Cercospora beticola
t41	NW_019671798.1	1	7361	0	0	0	0	0	0	Cercospora beticola
t41	NW_019671799.1	1	1224	0	0	0	0	0	0	Cercospora beticola
t41	NW_019671800.1	1	800	0	0	0	0	0	0	Cercospora beticola
t41	NW_019671801.1	1	2907	0	0	0	0	0	0	Cercospora beticola
t41	NW_019671802.1	1	10568	0	0	0	0	0	0	Cercospora beticola
t41	NW_019671803.1	1	1518	0	0	0	0	0	0	Cercospora beticola
t41	NW_019671804.1	1	1428	0	0	0	0	0	0	Cercospora beticola
t41	NW_019671805.1	1	1541	0	0	0	0	0	0	Cercospora beticola
t41	NW_019671806.1	1	1920	0	0	0	0	0	0	Cercospora beticola
t41	NW_019671807.1	1	886	0	0	0	0	0	0	Cercospora beticola
t41	NW_019671808.1	1	994	0	0	0	0	0	0	Cercospora beticola
t41	NW_019671809.1	1	683	0	0	0	0	0	0	Cercospora beticola
t41	NW_019671810.1	1	1106	0	0	0	0	0	0	Cercospora beticola
t41	NW_019671811.1	1	2486	0	0	0	0	0	0	Cercospora beticola
t41	NW_019671812.1	1	3017	0	0	0	0	0	0	Cercospora beticola
t41	NW_019671813.1	1	1707	0	0	0	0	0	0	Cercospora beticola
t41	NW_019671814.1	1	891	0	0	0	0	0	0	Cercospora beticola
t41	NW_019671815.1	1	782	0	0	0	0	0	0	Cercospora beticola
t41	NW_019671816.1	1	877	0	0	0	0	0	0	Cercospora beticola
t41	NW_019671817.1	1	790	0	0	0	0	0	0	Cercospora beticola
t41	NW_019671818.1	1	738	0	0	0	0	0	0	Cercospora beticola
t41	NW_019671829.1	1	1203	0	0	0	0	0	0	Cercospora beticola
t41	NW_019671819.1	1	1690	0	0	0	0	0	0	Cercospora beticola
t41	NW_019671820.1	1	1810	0	0	0	0	0	0	Cercospora beticola
t41	NW_019671821.1	1	1669	0	0	0	0	0	0	Cercospora beticola
t41	NW_019671822.1	1	2252	0	0	0	0	0	0	Cercospora beticola
t41	NW_019671823.1	1	795	0	0	0	0	0	0	Cercospora beticola
t41	NW_019671824.1	1	6449	0	0	0	0	0	0	Cercospora beticola
t41	NW_019671825.1	1	1063	0	0	0	0	0	0	Cercospora beticola
t41	NW_019671826.1	1	1055	0	0	0	0	0	0	Cercospora beticola
t41	NW_019671827.1	1	4059	0	0	0	0	0	0	Cercospora beticola
t41	NW_019671828.1	1	690	0	0	0	0	0	0	Cercospora beticola
t41	NW_019671830.1	1	941	0	0	0	0	0	0	Cercospora beticola
t41	NW_019671831.1	1	3744	0	0	0	0	0	0	Cercospora beticola
t41	NW_019671832.1	1	709	0	0	0	0	0	0	Cercospora beticola
t41	NW_019671833.1	1	699	0	0	0	0	0	0	Cercospora beticola
t41	NW_019671834.1	1	1148	0	0	0	0	0	0	Cercospora beticola
t41	NW_019671835.1	1	1017	0	0	0	0	0	0	Cercospora beticola
t41	NW_019671836.1	1	759	0	0	0	0	0	0	Cercospora beticola
t41	NW_019671837.1	1	1324	0	0	0	0	0	0	Cercospora beticola
t41	NW_019671838.1	1	2783	0	0	0	0	0	0	Cercospora beticola
t41	NW_019671839.1	1	1364	0	0	0	0	0	0	Cercospora beticola
t41	NW_019671840.1	1	4069	0	0	0	0	0	0	Cercospora beticola
t41	NW_019671841.1	1	1387	0	0	0	0	0	0	Cercospora beticola
t41	NW_019671842.1	1	5051	0	0	0	0	0	0	Cercospora beticola
t41	NW_019671843.1	1	2354	0	0	0	0	0	0	Cercospora beticola
t41	NW_019671844.1	1	979	0	0	0	0	0	0	Cercospora beticola
t41	NW_019671845.1	1	1136	0	0	0	0	0	0	Cercospora beticola
t41	NW_019671846.1	1	1270	0	0	0	0	0	0	Cercospora beticola
t41	NW_019671847.1	1	841	0	0	0	0	0	0	Cercospora beticola
t41	NW_019671848.1	1	1316	0	0	0	0	0	0	Cercospora beticola
t41	NW_019671849.1	1	1290	0	0	0	0	0	0	Cercospora beticola
t41	NW_019671850.1	1	1027	0	0	0	0	0	0	Cercospora beticola
t41	NW_019671851.1	1	1458	0	0	0	0	0	0	Cercospora beticola
t41	NW_019671853.1	1	1353	0	0	0	0	0	0	Cercospora beticola
t41	NW_019671854.1	1	3859	0	0	0	0	0	0	Cercospora beticola
t41	NW_019671855.1	1	3017	0	0	0	0	0	0	Cercospora beticola
t41	NW_019671856.1	1	1569	0	0	0	0	0	0	Cercospora beticola
t41	NW_019671857.1	1	1601	0	0	0	0	0	0	Cercospora beticola
t41	NW_019671858.1	1	1731	0	0	0	0	0	0	Cercospora beticola
t41	NW_019671859.1	1	1460	0	0	0	0	0	0	Cercospora beticola
t41	NW_019671860.1	1	4366	0	0	0	0	0	0	Cercospora beticola
t41	NW_019671861.1	1	10896	0	0	0	0	0	0	Cercospora beticola
t41	NW_019671862.1	1	7826	0	0	0	0	0	0	Cercospora beticola
t41	NW_019671863.1	1	5963	0	0	0	0	0	0	Cercospora beticola
t41	NW_019671865.1	1	29293	0	0	0	0	0	0	Cercospora beticola
t41	NW_019671866.1	1	82937	0	0	0	0	0	0	Cercospora beticola
t41	NW_019671867.1	1	1112	0	0	0	0	0	0	Cercospora beticola
t41	NW_019671868.1	1	14508	0	0	0	0	0	0	Cercospora beticola
t41	NW_019671869.1	1	918	0	0	0	0	0	0	Cercospora beticola
t41	NW_019671870.1	1	2492	0	0	0	0	0	0	Cercospora beticola
t41	NW_019671871.1	1	805	0	0	0	0	0	0	Cercospora beticola
t41	NW_019671872.1	1	43344	0	0	0	0	0	0	Cercospora beticola
t41	NW_019671873.1	1	704	0	0	0	0	0	0	Cercospora beticola
t41	NW_019671880.1	1	3352	0	0	0	0	0	0	Cercospora beticola
t41	NW_019671874.1	1	53963	0	0	0	0	0	0	Cercospora beticola
t41	NW_019671875.1	1	90856	0	0	0	0	0	0	Cercospora beticola
t41	NW_019671876.1	1	10453	0	0	0	0	0	0	Cercospora beticola
t41	NW_019671877.1	1	82151	0	0	0	0	0	0	Cercospora beticola
t41	NW_019671878.1	1	20425	0	0	0	0	0	0	Cercospora beticola
t41	NW_019671879.1	1	624	0	0	0	0	0	0	Cercospora beticola
t41	NW_019671881.1	1	10952	0	0	0	0	0	0	Cercospora beticola
t41	NW_019671882.1	1	4717	0	0	0	0	0	0	Cercospora beticola
t41	NW_019671883.1	1	4622	0	0	0	0	0	0	Cercospora beticola
t41	NW_019671884.1	1	1814	0	0	0	0	0	0	Cercospora beticola
t41	NW_019671885.1	1	12464	0	0	0	0	0	0	Cercospora beticola
t41	NW_019671886.1	1	2342	0	0	0	0	0	0	Cercospora beticola
t41	NW_019671887.1	1	1699	0	0	0	0	0	0	Cercospora beticola
t41	NW_019671888.1	1	1417	0	0	0	0	0	0	Cercospora beticola
t41	NW_019671889.1	1	1669	0	0	0	0	0	0	Cercospora beticola
t41	NW_019671890.1	1	2754	0	0	0	0	0	0	Cercospora beticola
t41	NW_019671891.1	1	54177	0	0	0	0	0	0	Cercospora beticola
t41	NW_019671892.1	1	20174	0	0	0	0	0	0	Cercospora beticola
t41	NW_019671893.1	1	10466	0	0	0	0	0	0	Cercospora beticola
t41	NW_019671894.1	1	10934	0	0	0	0	0	0	Cercospora beticola
t41	NW_019671895.1	1	1466	0	0	0	0	0	0	Cercospora beticola
t41	NW_019671896.1	1	2373	0	0	0	0	0	0	Cercospora beticola
t41	NW_019671901.1	1	88555	0	0	0	0	0	0	Cercospora beticola
t41	NW_019671897.1	1	549	0	0	0	0	0	0	Cercospora beticola
t41	NW_019671898.1	1	1683	0	0	0	0	0	0	Cercospora beticola
t41	NW_019671899.1	1	534	0	0	0	0	0	0	Cercospora beticola
t41	NW_019671900.1	1	3933	0	0	0	0	0	0	Cercospora beticola
t41	NW_019671902.1	1	1103	0	0	0	0	0	0	Cercospora beticola
t41	NW_019671903.1	1	582	0	0	0	0	0	0	Cercospora beticola
t41	NW_019671904.1	1	1209	0	0	0	0	0	0	Cercospora beticola
t41	NW_019671905.1	1	1882	0	0	0	0	0	0	Cercospora beticola
t41	NW_019671906.1	1	1520	0	0	0	0	0	0	Cercospora beticola
t41	NW_019671907.1	1	790	0	0	0	0	0	0	Cercospora beticola
t41	NW_019671908.1	1	3117	0	0	0	0	0	0	Cercospora beticola
t41	NW_019671909.1	1	1318	0	0	0	0	0	0	Cercospora beticola
t41	NW_019671910.1	1	3197	0	0	0	0	0	0	Cercospora beticola
t41	NW_019671911.1	1	71485	0	0	0	0	0	0	Cercospora beticola
t41	NW_019671912.1	1	1366	0	0	0	0	0	0	Cercospora beticola
t41	NW_019671913.1	1	10920	0	0	0	0	0	0	Cercospora beticola
t41	NW_019671914.1	1	1497	0	0	0	0	0	0	Cercospora beticola
t42	NC_036770.1	1	6188355	390	21203	0.342627	0.0056902	35.4	19	Cercospora beticola
t42	NC_036771.1	1	4222505	1483	12050	0.285376	0.0199938	34	4.48	Cercospora beticola
t42	NC_036772.1	1	4196595	287	17063	0.406592	0.00657986	35.6	22	Cercospora beticola
t42	NC_036773.1	1	4173231	470	14412	0.345344	0.00704706	35.1	14.1	Cercospora beticola
t42	NC_036774.1	1	4165208	803	9110	0.218717	0.00959712	34.1	7.59	Cercospora beticola
t42	NC_036775.1	1	2985383	1386	9081	0.304182	0.0251797	34.2	5.47	Cercospora beticola
t42	NC_036776.1	1	2967425	445	9729	0.32786	0.00921439	34.5	9.88	Cercospora beticola
t42	NC_036777.1	1	2636389	496	6861	0.260242	0.0100342	35.1	7.95	Cercospora beticola
t42	NC_036778.1	1	2174017	936	5778	0.265775	0.023004	34.8	3.66	Cercospora beticola
t42	NC_036779.1	1	1557915	86	5163	0.331404	0.00495727	35.4	21.7	Cercospora beticola
t42	NW_019671678.1	1	539	452	433	80.334	80.3766	35.4	27.8	Cercospora beticola
t42	NW_019671719.1	1	731	1307	726	99.316	216.761	35.4	35	Cercospora beticola
t42	NW_019671723.1	1	741	107	492	66.3968	14.4076	35.1	24.4	Cercospora beticola
t42	NW_019671731.1	1	874	6	253	28.9474	0.868421	35.8	14	Cercospora beticola
t42	NW_019671736.1	1	991	32	708	71.443	4.04137	35.3	22.5	Cercospora beticola
t42	NW_019671758.1	1	2375	230	1842	77.5579	10.5389	35.4	25.9	Cercospora beticola
t42	NW_019671762.1	1	2951	154	1240	42.0197	3.79126	34.9	19.3	Cercospora beticola
t42	NW_019671771.1	1	20675	1149	12507	60.4933	6.00039	35.3	25.4	Cercospora beticola
t42	NW_019671783.1	1	60011	11	124	0.206629	0.00634884	33.9	16.4	Cercospora beticola
t42	NW_019671835.1	1	1017	2	273	26.8437	0.274336	35.6	11	Cercospora beticola
t42	NW_019671847.1	1	841	2	46	5.46968	0.098692	35.9	22	Cercospora beticola
t42	NW_019671852.1	1	2264	7	56	2.4735	0.139576	34.9	1.43	Cercospora beticola
t42	NW_019671864.1	1	254791	2	32	0.0125593	0.000251186	34.2	22	Cercospora beticola
t42	NW_019671915.1	1	226875	2	88	0.0387879	0.000387879	36.9	1	Cercospora beticola
t42	NW_019671875.1	1	90856	5	493	0.542617	0.00542617	35.1	24.4	Cercospora beticola
t42	NW_019671901.1	1	88555	1	24	0.0271018	0.000271018	35.9	22	Cercospora beticola
t42	NW_019671674.1	1	503	0	0	0	0	0	0	Cercospora beticola
t42	NW_019671675.1	1	504	0	0	0	0	0	0	Cercospora beticola
t42	NW_019671676.1	1	509	0	0	0	0	0	0	Cercospora beticola
t42	NW_019671677.1	1	512	0	0	0	0	0	0	Cercospora beticola
t42	NW_019671679.1	1	517	0	0	0	0	0	0	Cercospora beticola
t42	NW_019671680.1	1	518	0	0	0	0	0	0	Cercospora beticola
t42	NW_019671681.1	1	518	0	0	0	0	0	0	Cercospora beticola
t42	NW_019671682.1	1	519	0	0	0	0	0	0	Cercospora beticola
t42	NW_019671683.1	1	519	0	0	0	0	0	0	Cercospora beticola
t42	NW_019671684.1	1	525	0	0	0	0	0	0	Cercospora beticola
t42	NW_019671685.1	1	532	0	0	0	0	0	0	Cercospora beticola
t42	NW_019671686.1	1	532	0	0	0	0	0	0	Cercospora beticola
t42	NW_019671687.1	1	533	0	0	0	0	0	0	Cercospora beticola
t42	NW_019671688.1	1	533	0	0	0	0	0	0	Cercospora beticola
t42	NW_019671689.1	1	535	0	0	0	0	0	0	Cercospora beticola
t42	NW_019671690.1	1	538	0	0	0	0	0	0	Cercospora beticola
t42	NW_019671691.1	1	552	0	0	0	0	0	0	Cercospora beticola
t42	NW_019671692.1	1	553	0	0	0	0	0	0	Cercospora beticola
t42	NW_019671693.1	1	553	0	0	0	0	0	0	Cercospora beticola
t42	NW_019671694.1	1	560	0	0	0	0	0	0	Cercospora beticola
t42	NW_019671695.1	1	569	0	0	0	0	0	0	Cercospora beticola
t42	NW_019671696.1	1	571	0	0	0	0	0	0	Cercospora beticola
t42	NW_019671697.1	1	576	0	0	0	0	0	0	Cercospora beticola
t42	NW_019671698.1	1	579	0	0	0	0	0	0	Cercospora beticola
t42	NW_019671699.1	1	587	0	0	0	0	0	0	Cercospora beticola
t42	NW_019671700.1	1	593	0	0	0	0	0	0	Cercospora beticola
t42	NW_019671701.1	1	603	0	0	0	0	0	0	Cercospora beticola
t42	NW_019671702.1	1	602	0	0	0	0	0	0	Cercospora beticola
t42	NW_019671703.1	1	628	0	0	0	0	0	0	Cercospora beticola
t42	NW_019671704.1	1	631	0	0	0	0	0	0	Cercospora beticola
t42	NW_019671705.1	1	631	0	0	0	0	0	0	Cercospora beticola
t42	NW_019671706.1	1	635	0	0	0	0	0	0	Cercospora beticola
t42	NW_019671707.1	1	656	0	0	0	0	0	0	Cercospora beticola
t42	NW_019671708.1	1	666	0	0	0	0	0	0	Cercospora beticola
t42	NW_019671709.1	1	667	0	0	0	0	0	0	Cercospora beticola
t42	NW_019671710.1	1	673	0	0	0	0	0	0	Cercospora beticola
t42	NW_019671711.1	1	677	0	0	0	0	0	0	Cercospora beticola
t42	NW_019671712.1	1	677	0	0	0	0	0	0	Cercospora beticola
t42	NW_019671713.1	1	690	0	0	0	0	0	0	Cercospora beticola
t42	NW_019671714.1	1	695	0	0	0	0	0	0	Cercospora beticola
t42	NW_019671715.1	1	704	0	0	0	0	0	0	Cercospora beticola
t42	NW_019671716.1	1	704	0	0	0	0	0	0	Cercospora beticola
t42	NW_019671717.1	1	719	0	0	0	0	0	0	Cercospora beticola
t42	NW_019671718.1	1	720	0	0	0	0	0	0	Cercospora beticola
t42	NW_019671720.1	1	727	0	0	0	0	0	0	Cercospora beticola
t42	NW_019671721.1	1	734	0	0	0	0	0	0	Cercospora beticola
t42	NW_019671722.1	1	735	0	0	0	0	0	0	Cercospora beticola
t42	NW_019671724.1	1	772	0	0	0	0	0	0	Cercospora beticola
t42	NW_019671725.1	1	782	0	0	0	0	0	0	Cercospora beticola
t42	NW_019671726.1	1	785	0	0	0	0	0	0	Cercospora beticola
t42	NW_019671727.1	1	789	0	0	0	0	0	0	Cercospora beticola
t42	NW_019671728.1	1	809	0	0	0	0	0	0	Cercospora beticola
t42	NW_019671729.1	1	810	0	0	0	0	0	0	Cercospora beticola
t42	NW_019671730.1	1	874	0	0	0	0	0	0	Cercospora beticola
t42	NW_019671732.1	1	880	0	0	0	0	0	0	Cercospora beticola
t42	NW_019671733.1	1	896	0	0	0	0	0	0	Cercospora beticola
t42	NW_019671734.1	1	933	0	0	0	0	0	0	Cercospora beticola
t42	NW_019671735.1	1	970	0	0	0	0	0	0	Cercospora beticola
t42	NW_019671737.1	1	1001	0	0	0	0	0	0	Cercospora beticola
t42	NW_019671738.1	1	1002	0	0	0	0	0	0	Cercospora beticola
t42	NW_019671739.1	1	1064	0	0	0	0	0	0	Cercospora beticola
t42	NW_019671740.1	1	1076	0	0	0	0	0	0	Cercospora beticola
t42	NW_019671741.1	1	1083	0	0	0	0	0	0	Cercospora beticola
t42	NW_019671742.1	1	1088	0	0	0	0	0	0	Cercospora beticola
t42	NW_019671743.1	1	1105	0	0	0	0	0	0	Cercospora beticola
t42	NW_019671744.1	1	1110	0	0	0	0	0	0	Cercospora beticola
t42	NW_019671745.1	1	1150	0	0	0	0	0	0	Cercospora beticola
t42	NW_019671746.1	1	1159	0	0	0	0	0	0	Cercospora beticola
t42	NW_019671747.1	1	1255	0	0	0	0	0	0	Cercospora beticola
t42	NW_019671748.1	1	1268	0	0	0	0	0	0	Cercospora beticola
t42	NW_019671749.1	1	1388	0	0	0	0	0	0	Cercospora beticola
t42	NW_019671750.1	1	1400	0	0	0	0	0	0	Cercospora beticola
t42	NW_019671751.1	1	1500	0	0	0	0	0	0	Cercospora beticola
t42	NW_019671752.1	1	1553	0	0	0	0	0	0	Cercospora beticola
t42	NW_019671753.1	1	1654	0	0	0	0	0	0	Cercospora beticola
t42	NW_019671754.1	1	1657	0	0	0	0	0	0	Cercospora beticola
t42	NW_019671755.1	1	1675	0	0	0	0	0	0	Cercospora beticola
t42	NW_019671756.1	1	1865	0	0	0	0	0	0	Cercospora beticola
t42	NW_019671757.1	1	1929	0	0	0	0	0	0	Cercospora beticola
t42	NW_019671759.1	1	2499	0	0	0	0	0	0	Cercospora beticola
t42	NW_019671760.1	1	2655	0	0	0	0	0	0	Cercospora beticola
t42	NW_019671761.1	1	2857	0	0	0	0	0	0	Cercospora beticola
t42	NW_019671763.1	1	4021	0	0	0	0	0	0	Cercospora beticola
t42	NW_019671764.1	1	4055	0	0	0	0	0	0	Cercospora beticola
t42	NW_019671765.1	1	4652	0	0	0	0	0	0	Cercospora beticola
t42	NW_019671766.1	1	4717	0	0	0	0	0	0	Cercospora beticola
t42	NW_019671767.1	1	4812	0	0	0	0	0	0	Cercospora beticola
t42	NW_019671768.1	1	5725	0	0	0	0	0	0	Cercospora beticola
t42	NW_019671769.1	1	6692	0	0	0	0	0	0	Cercospora beticola
t42	NW_019671770.1	1	8361	0	0	0	0	0	0	Cercospora beticola
t42	NW_019671772.1	1	10994	0	0	0	0	0	0	Cercospora beticola
t42	NW_019671773.1	1	575	0	0	0	0	0	0	Cercospora beticola
t42	NW_019671774.1	1	35165	0	0	0	0	0	0	Cercospora beticola
t42	NW_019671775.1	1	27425	0	0	0	0	0	0	Cercospora beticola
t42	NW_019671776.1	1	859	0	0	0	0	0	0	Cercospora beticola
t42	NW_019671777.1	1	546	0	0	0	0	0	0	Cercospora beticola
t42	NW_019671778.1	1	1525	0	0	0	0	0	0	Cercospora beticola
t42	NW_019671779.1	1	732	0	0	0	0	0	0	Cercospora beticola
t42	NW_019671780.1	1	571	0	0	0	0	0	0	Cercospora beticola
t42	NW_019671781.1	1	2127	0	0	0	0	0	0	Cercospora beticola
t42	NW_019671782.1	1	29940	0	0	0	0	0	0	Cercospora beticola
t42	NW_019671784.1	1	1469	0	0	0	0	0	0	Cercospora beticola
t42	NW_019671785.1	1	645	0	0	0	0	0	0	Cercospora beticola
t42	NW_019671786.1	1	1931	0	0	0	0	0	0	Cercospora beticola
t42	NW_019671787.1	1	878	0	0	0	0	0	0	Cercospora beticola
t42	NW_019671788.1	1	611	0	0	0	0	0	0	Cercospora beticola
t42	NW_019671789.1	1	616	0	0	0	0	0	0	Cercospora beticola
t42	NW_019671790.1	1	15954	0	0	0	0	0	0	Cercospora beticola
t42	NW_019671791.1	1	3338	0	0	0	0	0	0	Cercospora beticola
t42	NW_019671792.1	1	31843	0	0	0	0	0	0	Cercospora beticola
t42	NW_019671793.1	1	2241	0	0	0	0	0	0	Cercospora beticola
t42	NW_019671794.1	1	823	0	0	0	0	0	0	Cercospora beticola
t42	NW_019671795.1	1	1036	0	0	0	0	0	0	Cercospora beticola
t42	NW_019671796.1	1	1345	0	0	0	0	0	0	Cercospora beticola
t42	NW_019671797.1	1	1978	0	0	0	0	0	0	Cercospora beticola
t42	NW_019671798.1	1	7361	0	0	0	0	0	0	Cercospora beticola
t42	NW_019671799.1	1	1224	0	0	0	0	0	0	Cercospora beticola
t42	NW_019671800.1	1	800	0	0	0	0	0	0	Cercospora beticola
t42	NW_019671801.1	1	2907	0	0	0	0	0	0	Cercospora beticola
t42	NW_019671802.1	1	10568	0	0	0	0	0	0	Cercospora beticola
t42	NW_019671803.1	1	1518	0	0	0	0	0	0	Cercospora beticola
t42	NW_019671804.1	1	1428	0	0	0	0	0	0	Cercospora beticola
t42	NW_019671805.1	1	1541	0	0	0	0	0	0	Cercospora beticola
t42	NW_019671806.1	1	1920	0	0	0	0	0	0	Cercospora beticola
t42	NW_019671807.1	1	886	0	0	0	0	0	0	Cercospora beticola
t42	NW_019671808.1	1	994	0	0	0	0	0	0	Cercospora beticola
t42	NW_019671809.1	1	683	0	0	0	0	0	0	Cercospora beticola
t42	NW_019671810.1	1	1106	0	0	0	0	0	0	Cercospora beticola
t42	NW_019671811.1	1	2486	0	0	0	0	0	0	Cercospora beticola
t42	NW_019671812.1	1	3017	0	0	0	0	0	0	Cercospora beticola
t42	NW_019671813.1	1	1707	0	0	0	0	0	0	Cercospora beticola
t42	NW_019671814.1	1	891	0	0	0	0	0	0	Cercospora beticola
t42	NW_019671815.1	1	782	0	0	0	0	0	0	Cercospora beticola
t42	NW_019671816.1	1	877	0	0	0	0	0	0	Cercospora beticola
t42	NW_019671817.1	1	790	0	0	0	0	0	0	Cercospora beticola
t42	NW_019671818.1	1	738	0	0	0	0	0	0	Cercospora beticola
t42	NW_019671829.1	1	1203	0	0	0	0	0	0	Cercospora beticola
t42	NW_019671819.1	1	1690	0	0	0	0	0	0	Cercospora beticola
t42	NW_019671820.1	1	1810	0	0	0	0	0	0	Cercospora beticola
t42	NW_019671821.1	1	1669	0	0	0	0	0	0	Cercospora beticola
t42	NW_019671822.1	1	2252	0	0	0	0	0	0	Cercospora beticola
t42	NW_019671823.1	1	795	0	0	0	0	0	0	Cercospora beticola
t42	NW_019671824.1	1	6449	0	0	0	0	0	0	Cercospora beticola
t42	NW_019671825.1	1	1063	0	0	0	0	0	0	Cercospora beticola
t42	NW_019671826.1	1	1055	0	0	0	0	0	0	Cercospora beticola
t42	NW_019671827.1	1	4059	0	0	0	0	0	0	Cercospora beticola
t42	NW_019671828.1	1	690	0	0	0	0	0	0	Cercospora beticola
t42	NW_019671830.1	1	941	0	0	0	0	0	0	Cercospora beticola
t42	NW_019671831.1	1	3744	0	0	0	0	0	0	Cercospora beticola
t42	NW_019671832.1	1	709	0	0	0	0	0	0	Cercospora beticola
t42	NW_019671833.1	1	699	0	0	0	0	0	0	Cercospora beticola
t42	NW_019671834.1	1	1148	0	0	0	0	0	0	Cercospora beticola
t42	NW_019671836.1	1	759	0	0	0	0	0	0	Cercospora beticola
t42	NW_019671837.1	1	1324	0	0	0	0	0	0	Cercospora beticola
t42	NW_019671838.1	1	2783	0	0	0	0	0	0	Cercospora beticola
t42	NW_019671839.1	1	1364	0	0	0	0	0	0	Cercospora beticola
t42	NW_019671840.1	1	4069	0	0	0	0	0	0	Cercospora beticola
t42	NW_019671841.1	1	1387	0	0	0	0	0	0	Cercospora beticola
t42	NW_019671842.1	1	5051	0	0	0	0	0	0	Cercospora beticola
t42	NW_019671843.1	1	2354	0	0	0	0	0	0	Cercospora beticola
t42	NW_019671844.1	1	979	0	0	0	0	0	0	Cercospora beticola
t42	NW_019671845.1	1	1136	0	0	0	0	0	0	Cercospora beticola
t42	NW_019671846.1	1	1270	0	0	0	0	0	0	Cercospora beticola
t42	NW_019671848.1	1	1316	0	0	0	0	0	0	Cercospora beticola
t42	NW_019671849.1	1	1290	0	0	0	0	0	0	Cercospora beticola
t42	NW_019671850.1	1	1027	0	0	0	0	0	0	Cercospora beticola
t42	NW_019671851.1	1	1458	0	0	0	0	0	0	Cercospora beticola
t42	NW_019671853.1	1	1353	0	0	0	0	0	0	Cercospora beticola
t42	NW_019671854.1	1	3859	0	0	0	0	0	0	Cercospora beticola
t42	NW_019671855.1	1	3017	0	0	0	0	0	0	Cercospora beticola
t42	NW_019671856.1	1	1569	0	0	0	0	0	0	Cercospora beticola
t42	NW_019671857.1	1	1601	0	0	0	0	0	0	Cercospora beticola
t42	NW_019671858.1	1	1731	0	0	0	0	0	0	Cercospora beticola
t42	NW_019671859.1	1	1460	0	0	0	0	0	0	Cercospora beticola
t42	NW_019671860.1	1	4366	0	0	0	0	0	0	Cercospora beticola
t42	NW_019671861.1	1	10896	0	0	0	0	0	0	Cercospora beticola
t42	NW_019671862.1	1	7826	0	0	0	0	0	0	Cercospora beticola
t42	NW_019671863.1	1	5963	0	0	0	0	0	0	Cercospora beticola
t42	NW_019671865.1	1	29293	0	0	0	0	0	0	Cercospora beticola
t42	NW_019671866.1	1	82937	0	0	0	0	0	0	Cercospora beticola
t42	NW_019671867.1	1	1112	0	0	0	0	0	0	Cercospora beticola
t42	NW_019671868.1	1	14508	0	0	0	0	0	0	Cercospora beticola
t42	NW_019671869.1	1	918	0	0	0	0	0	0	Cercospora beticola
t42	NW_019671870.1	1	2492	0	0	0	0	0	0	Cercospora beticola
t42	NW_019671871.1	1	805	0	0	0	0	0	0	Cercospora beticola
t42	NW_019671872.1	1	43344	0	0	0	0	0	0	Cercospora beticola
t42	NW_019671873.1	1	704	0	0	0	0	0	0	Cercospora beticola
t42	NW_019671880.1	1	3352	0	0	0	0	0	0	Cercospora beticola
t42	NW_019671874.1	1	53963	0	0	0	0	0	0	Cercospora beticola
t42	NW_019671876.1	1	10453	0	0	0	0	0	0	Cercospora beticola
t42	NW_019671877.1	1	82151	0	0	0	0	0	0	Cercospora beticola
t42	NW_019671878.1	1	20425	0	0	0	0	0	0	Cercospora beticola
t42	NW_019671879.1	1	624	0	0	0	0	0	0	Cercospora beticola
t42	NW_019671881.1	1	10952	0	0	0	0	0	0	Cercospora beticola
t42	NW_019671882.1	1	4717	0	0	0	0	0	0	Cercospora beticola
t42	NW_019671883.1	1	4622	0	0	0	0	0	0	Cercospora beticola
t42	NW_019671884.1	1	1814	0	0	0	0	0	0	Cercospora beticola
t42	NW_019671885.1	1	12464	0	0	0	0	0	0	Cercospora beticola
t42	NW_019671886.1	1	2342	0	0	0	0	0	0	Cercospora beticola
t42	NW_019671887.1	1	1699	0	0	0	0	0	0	Cercospora beticola
t42	NW_019671888.1	1	1417	0	0	0	0	0	0	Cercospora beticola
t42	NW_019671889.1	1	1669	0	0	0	0	0	0	Cercospora beticola
t42	NW_019671890.1	1	2754	0	0	0	0	0	0	Cercospora beticola
t42	NW_019671891.1	1	54177	0	0	0	0	0	0	Cercospora beticola
t42	NW_019671892.1	1	20174	0	0	0	0	0	0	Cercospora beticola
t42	NW_019671893.1	1	10466	0	0	0	0	0	0	Cercospora beticola
t42	NW_019671894.1	1	10934	0	0	0	0	0	0	Cercospora beticola
t42	NW_019671895.1	1	1466	0	0	0	0	0	0	Cercospora beticola
t42	NW_019671896.1	1	2373	0	0	0	0	0	0	Cercospora beticola
t42	NW_019671897.1	1	549	0	0	0	0	0	0	Cercospora beticola
t42	NW_019671898.1	1	1683	0	0	0	0	0	0	Cercospora beticola
t42	NW_019671899.1	1	534	0	0	0	0	0	0	Cercospora beticola
t42	NW_019671900.1	1	3933	0	0	0	0	0	0	Cercospora beticola
t42	NW_019671902.1	1	1103	0	0	0	0	0	0	Cercospora beticola
t42	NW_019671903.1	1	582	0	0	0	0	0	0	Cercospora beticola
t42	NW_019671904.1	1	1209	0	0	0	0	0	0	Cercospora beticola
t42	NW_019671905.1	1	1882	0	0	0	0	0	0	Cercospora beticola
t42	NW_019671906.1	1	1520	0	0	0	0	0	0	Cercospora beticola
t42	NW_019671907.1	1	790	0	0	0	0	0	0	Cercospora beticola
t42	NW_019671908.1	1	3117	0	0	0	0	0	0	Cercospora beticola
t42	NW_019671909.1	1	1318	0	0	0	0	0	0	Cercospora beticola
t42	NW_019671910.1	1	3197	0	0	0	0	0	0	Cercospora beticola
t42	NW_019671911.1	1	71485	0	0	0	0	0	0	Cercospora beticola
t42	NW_019671912.1	1	1366	0	0	0	0	0	0	Cercospora beticola
t42	NW_019671913.1	1	10920	0	0	0	0	0	0	Cercospora beticola
t42	NW_019671914.1	1	1497	0	0	0	0	0	0	Cercospora beticola
t45	NC_036770.1	1	6188355	99	4789	0.0773873	0.00129421	35.3	15.9	Cercospora beticola
t45	NC_036771.1	1	4222505	1685	1836	0.0434813	0.02218	33.8	2.28	Cercospora beticola
t45	NC_036772.1	1	4196595	92	4905	0.11688	0.00176167	35.2	19.8	Cercospora beticola
t45	NC_036773.1	1	4173231	137	2003	0.0479964	0.00132487	35.1	9.72	Cercospora beticola
t45	NC_036774.1	1	4165208	471	1624	0.0389896	0.00510299	34.1	5.48	Cercospora beticola
t45	NC_036775.1	1	2985383	1280	1309	0.043847	0.0219409	34	3.75	Cercospora beticola
t45	NC_036776.1	1	2967425	166	2664	0.0897748	0.00267302	35	8.46	Cercospora beticola
t45	NC_036777.1	1	2636389	577	1447	0.0548857	0.0101282	34.9	2.72	Cercospora beticola
t45	NC_036778.1	1	2174017	1242	1524	0.0701006	0.0287656	35.1	1.7	Cercospora beticola
t45	NC_036779.1	1	1557915	6	487	0.0312597	0.000312597	36.7	18.3	Cercospora beticola
t45	NW_019671678.1	1	539	241	420	77.9221	45.0891	35.6	26.9	Cercospora beticola
t45	NW_019671719.1	1	731	695	726	99.316	113.268	35.5	34.6	Cercospora beticola
t45	NW_019671723.1	1	741	25	417	56.2753	3.54116	35.1	22.2	Cercospora beticola
t45	NW_019671736.1	1	991	2	123	12.4117	0.248234	36.7	24	Cercospora beticola
t45	NW_019671758.1	1	2375	48	814	34.2737	1.82821	35.3	27.1	Cercospora beticola
t45	NW_019671762.1	1	2951	39	805	27.2789	1.02508	35.3	21.7	Cercospora beticola
t45	NW_019671771.1	1	20675	275	7556	36.5466	1.38496	35.2	25.6	Cercospora beticola
t45	NW_019671775.1	1	27425	1	44	0.160438	0.00160438	36.5	22	Cercospora beticola
t45	NW_019671783.1	1	60011	9	80	0.133309	0.00473247	33.9	17.6	Cercospora beticola
t45	NW_019671852.1	1	2264	30	72	3.18021	0.667403	34.8	1.27	Cercospora beticola
t45	NW_019671864.1	1	254791	2	68	0.0266885	0.000266885	33.1	11	Cercospora beticola
t45	NW_019671874.1	1	53963	2	36	0.0667124	0.00127865	36.1	2	Cercospora beticola
t45	NW_019671875.1	1	90856	1	26	0.0286167	0.000286167	31.2	22	Cercospora beticola
t45	NW_019671877.1	1	82151	1	38	0.0462563	0.000462563	32.4	22	Cercospora beticola
t45	NW_019671674.1	1	503	0	0	0	0	0	0	Cercospora beticola
t45	NW_019671675.1	1	504	0	0	0	0	0	0	Cercospora beticola
t45	NW_019671676.1	1	509	0	0	0	0	0	0	Cercospora beticola
t45	NW_019671677.1	1	512	0	0	0	0	0	0	Cercospora beticola
t45	NW_019671679.1	1	517	0	0	0	0	0	0	Cercospora beticola
t45	NW_019671680.1	1	518	0	0	0	0	0	0	Cercospora beticola
t45	NW_019671681.1	1	518	0	0	0	0	0	0	Cercospora beticola
t45	NW_019671682.1	1	519	0	0	0	0	0	0	Cercospora beticola
t45	NW_019671683.1	1	519	0	0	0	0	0	0	Cercospora beticola
t45	NW_019671684.1	1	525	0	0	0	0	0	0	Cercospora beticola
t45	NW_019671685.1	1	532	0	0	0	0	0	0	Cercospora beticola
t45	NW_019671686.1	1	532	0	0	0	0	0	0	Cercospora beticola
t45	NW_019671687.1	1	533	0	0	0	0	0	0	Cercospora beticola
t45	NW_019671688.1	1	533	0	0	0	0	0	0	Cercospora beticola
t45	NW_019671689.1	1	535	0	0	0	0	0	0	Cercospora beticola
t45	NW_019671690.1	1	538	0	0	0	0	0	0	Cercospora beticola
t45	NW_019671691.1	1	552	0	0	0	0	0	0	Cercospora beticola
t45	NW_019671692.1	1	553	0	0	0	0	0	0	Cercospora beticola
t45	NW_019671693.1	1	553	0	0	0	0	0	0	Cercospora beticola
t45	NW_019671694.1	1	560	0	0	0	0	0	0	Cercospora beticola
t45	NW_019671695.1	1	569	0	0	0	0	0	0	Cercospora beticola
t45	NW_019671696.1	1	571	0	0	0	0	0	0	Cercospora beticola
t45	NW_019671697.1	1	576	0	0	0	0	0	0	Cercospora beticola
t45	NW_019671698.1	1	579	0	0	0	0	0	0	Cercospora beticola
t45	NW_019671699.1	1	587	0	0	0	0	0	0	Cercospora beticola
t45	NW_019671700.1	1	593	0	0	0	0	0	0	Cercospora beticola
t45	NW_019671701.1	1	603	0	0	0	0	0	0	Cercospora beticola
t45	NW_019671702.1	1	602	0	0	0	0	0	0	Cercospora beticola
t45	NW_019671703.1	1	628	0	0	0	0	0	0	Cercospora beticola
t45	NW_019671704.1	1	631	0	0	0	0	0	0	Cercospora beticola
t45	NW_019671705.1	1	631	0	0	0	0	0	0	Cercospora beticola
t45	NW_019671706.1	1	635	0	0	0	0	0	0	Cercospora beticola
t45	NW_019671707.1	1	656	0	0	0	0	0	0	Cercospora beticola
t45	NW_019671708.1	1	666	0	0	0	0	0	0	Cercospora beticola
t45	NW_019671709.1	1	667	0	0	0	0	0	0	Cercospora beticola
t45	NW_019671710.1	1	673	0	0	0	0	0	0	Cercospora beticola
t45	NW_019671711.1	1	677	0	0	0	0	0	0	Cercospora beticola
t45	NW_019671712.1	1	677	0	0	0	0	0	0	Cercospora beticola
t45	NW_019671713.1	1	690	0	0	0	0	0	0	Cercospora beticola
t45	NW_019671714.1	1	695	0	0	0	0	0	0	Cercospora beticola
t45	NW_019671715.1	1	704	0	0	0	0	0	0	Cercospora beticola
t45	NW_019671716.1	1	704	0	0	0	0	0	0	Cercospora beticola
t45	NW_019671717.1	1	719	0	0	0	0	0	0	Cercospora beticola
t45	NW_019671718.1	1	720	0	0	0	0	0	0	Cercospora beticola
t45	NW_019671720.1	1	727	0	0	0	0	0	0	Cercospora beticola
t45	NW_019671721.1	1	734	0	0	0	0	0	0	Cercospora beticola
t45	NW_019671722.1	1	735	0	0	0	0	0	0	Cercospora beticola
t45	NW_019671724.1	1	772	0	0	0	0	0	0	Cercospora beticola
t45	NW_019671725.1	1	782	0	0	0	0	0	0	Cercospora beticola
t45	NW_019671726.1	1	785	0	0	0	0	0	0	Cercospora beticola
t45	NW_019671727.1	1	789	0	0	0	0	0	0	Cercospora beticola
t45	NW_019671728.1	1	809	0	0	0	0	0	0	Cercospora beticola
t45	NW_019671729.1	1	810	0	0	0	0	0	0	Cercospora beticola
t45	NW_019671730.1	1	874	0	0	0	0	0	0	Cercospora beticola
t45	NW_019671731.1	1	874	0	0	0	0	0	0	Cercospora beticola
t45	NW_019671732.1	1	880	0	0	0	0	0	0	Cercospora beticola
t45	NW_019671733.1	1	896	0	0	0	0	0	0	Cercospora beticola
t45	NW_019671734.1	1	933	0	0	0	0	0	0	Cercospora beticola
t45	NW_019671735.1	1	970	0	0	0	0	0	0	Cercospora beticola
t45	NW_019671737.1	1	1001	0	0	0	0	0	0	Cercospora beticola
t45	NW_019671738.1	1	1002	0	0	0	0	0	0	Cercospora beticola
t45	NW_019671739.1	1	1064	0	0	0	0	0	0	Cercospora beticola
t45	NW_019671740.1	1	1076	0	0	0	0	0	0	Cercospora beticola
t45	NW_019671741.1	1	1083	0	0	0	0	0	0	Cercospora beticola
t45	NW_019671742.1	1	1088	0	0	0	0	0	0	Cercospora beticola
t45	NW_019671743.1	1	1105	0	0	0	0	0	0	Cercospora beticola
t45	NW_019671744.1	1	1110	0	0	0	0	0	0	Cercospora beticola
t45	NW_019671745.1	1	1150	0	0	0	0	0	0	Cercospora beticola
t45	NW_019671746.1	1	1159	0	0	0	0	0	0	Cercospora beticola
t45	NW_019671747.1	1	1255	0	0	0	0	0	0	Cercospora beticola
t45	NW_019671748.1	1	1268	0	0	0	0	0	0	Cercospora beticola
t45	NW_019671749.1	1	1388	0	0	0	0	0	0	Cercospora beticola
t45	NW_019671750.1	1	1400	0	0	0	0	0	0	Cercospora beticola
t45	NW_019671751.1	1	1500	0	0	0	0	0	0	Cercospora beticola
t45	NW_019671752.1	1	1553	0	0	0	0	0	0	Cercospora beticola
t45	NW_019671753.1	1	1654	0	0	0	0	0	0	Cercospora beticola
t45	NW_019671754.1	1	1657	0	0	0	0	0	0	Cercospora beticola
t45	NW_019671755.1	1	1675	0	0	0	0	0	0	Cercospora beticola
t45	NW_019671756.1	1	1865	0	0	0	0	0	0	Cercospora beticola
t45	NW_019671757.1	1	1929	0	0	0	0	0	0	Cercospora beticola
t45	NW_019671759.1	1	2499	0	0	0	0	0	0	Cercospora beticola
t45	NW_019671760.1	1	2655	0	0	0	0	0	0	Cercospora beticola
t45	NW_019671761.1	1	2857	0	0	0	0	0	0	Cercospora beticola
t45	NW_019671763.1	1	4021	0	0	0	0	0	0	Cercospora beticola
t45	NW_019671764.1	1	4055	0	0	0	0	0	0	Cercospora beticola
t45	NW_019671765.1	1	4652	0	0	0	0	0	0	Cercospora beticola
t45	NW_019671766.1	1	4717	0	0	0	0	0	0	Cercospora beticola
t45	NW_019671767.1	1	4812	0	0	0	0	0	0	Cercospora beticola
t45	NW_019671768.1	1	5725	0	0	0	0	0	0	Cercospora beticola
t45	NW_019671769.1	1	6692	0	0	0	0	0	0	Cercospora beticola
t45	NW_019671770.1	1	8361	0	0	0	0	0	0	Cercospora beticola
t45	NW_019671772.1	1	10994	0	0	0	0	0	0	Cercospora beticola
t45	NW_019671773.1	1	575	0	0	0	0	0	0	Cercospora beticola
t45	NW_019671774.1	1	35165	0	0	0	0	0	0	Cercospora beticola
t45	NW_019671776.1	1	859	0	0	0	0	0	0	Cercospora beticola
t45	NW_019671777.1	1	546	0	0	0	0	0	0	Cercospora beticola
t45	NW_019671778.1	1	1525	0	0	0	0	0	0	Cercospora beticola
t45	NW_019671779.1	1	732	0	0	0	0	0	0	Cercospora beticola
t45	NW_019671780.1	1	571	0	0	0	0	0	0	Cercospora beticola
t45	NW_019671781.1	1	2127	0	0	0	0	0	0	Cercospora beticola
t45	NW_019671782.1	1	29940	0	0	0	0	0	0	Cercospora beticola
t45	NW_019671784.1	1	1469	0	0	0	0	0	0	Cercospora beticola
t45	NW_019671785.1	1	645	0	0	0	0	0	0	Cercospora beticola
t45	NW_019671786.1	1	1931	0	0	0	0	0	0	Cercospora beticola
t45	NW_019671787.1	1	878	0	0	0	0	0	0	Cercospora beticola
t45	NW_019671788.1	1	611	0	0	0	0	0	0	Cercospora beticola
t45	NW_019671789.1	1	616	0	0	0	0	0	0	Cercospora beticola
t45	NW_019671790.1	1	15954	0	0	0	0	0	0	Cercospora beticola
t45	NW_019671791.1	1	3338	0	0	0	0	0	0	Cercospora beticola
t45	NW_019671792.1	1	31843	0	0	0	0	0	0	Cercospora beticola
t45	NW_019671793.1	1	2241	0	0	0	0	0	0	Cercospora beticola
t45	NW_019671794.1	1	823	0	0	0	0	0	0	Cercospora beticola
t45	NW_019671795.1	1	1036	0	0	0	0	0	0	Cercospora beticola
t45	NW_019671796.1	1	1345	0	0	0	0	0	0	Cercospora beticola
t45	NW_019671797.1	1	1978	0	0	0	0	0	0	Cercospora beticola
t45	NW_019671798.1	1	7361	0	0	0	0	0	0	Cercospora beticola
t45	NW_019671799.1	1	1224	0	0	0	0	0	0	Cercospora beticola
t45	NW_019671800.1	1	800	0	0	0	0	0	0	Cercospora beticola
t45	NW_019671801.1	1	2907	0	0	0	0	0	0	Cercospora beticola
t45	NW_019671802.1	1	10568	0	0	0	0	0	0	Cercospora beticola
t45	NW_019671803.1	1	1518	0	0	0	0	0	0	Cercospora beticola
t45	NW_019671804.1	1	1428	0	0	0	0	0	0	Cercospora beticola
t45	NW_019671805.1	1	1541	0	0	0	0	0	0	Cercospora beticola
t45	NW_019671806.1	1	1920	0	0	0	0	0	0	Cercospora beticola
t45	NW_019671807.1	1	886	0	0	0	0	0	0	Cercospora beticola
t45	NW_019671808.1	1	994	0	0	0	0	0	0	Cercospora beticola
t45	NW_019671809.1	1	683	0	0	0	0	0	0	Cercospora beticola
t45	NW_019671810.1	1	1106	0	0	0	0	0	0	Cercospora beticola
t45	NW_019671811.1	1	2486	0	0	0	0	0	0	Cercospora beticola
t45	NW_019671812.1	1	3017	0	0	0	0	0	0	Cercospora beticola
t45	NW_019671813.1	1	1707	0	0	0	0	0	0	Cercospora beticola
t45	NW_019671814.1	1	891	0	0	0	0	0	0	Cercospora beticola
t45	NW_019671815.1	1	782	0	0	0	0	0	0	Cercospora beticola
t45	NW_019671816.1	1	877	0	0	0	0	0	0	Cercospora beticola
t45	NW_019671817.1	1	790	0	0	0	0	0	0	Cercospora beticola
t45	NW_019671818.1	1	738	0	0	0	0	0	0	Cercospora beticola
t45	NW_019671829.1	1	1203	0	0	0	0	0	0	Cercospora beticola
t45	NW_019671819.1	1	1690	0	0	0	0	0	0	Cercospora beticola
t45	NW_019671820.1	1	1810	0	0	0	0	0	0	Cercospora beticola
t45	NW_019671821.1	1	1669	0	0	0	0	0	0	Cercospora beticola
t45	NW_019671822.1	1	2252	0	0	0	0	0	0	Cercospora beticola
t45	NW_019671823.1	1	795	0	0	0	0	0	0	Cercospora beticola
t45	NW_019671824.1	1	6449	0	0	0	0	0	0	Cercospora beticola
t45	NW_019671825.1	1	1063	0	0	0	0	0	0	Cercospora beticola
t45	NW_019671826.1	1	1055	0	0	0	0	0	0	Cercospora beticola
t45	NW_019671827.1	1	4059	0	0	0	0	0	0	Cercospora beticola
t45	NW_019671828.1	1	690	0	0	0	0	0	0	Cercospora beticola
t45	NW_019671830.1	1	941	0	0	0	0	0	0	Cercospora beticola
t45	NW_019671831.1	1	3744	0	0	0	0	0	0	Cercospora beticola
t45	NW_019671832.1	1	709	0	0	0	0	0	0	Cercospora beticola
t45	NW_019671833.1	1	699	0	0	0	0	0	0	Cercospora beticola
t45	NW_019671834.1	1	1148	0	0	0	0	0	0	Cercospora beticola
t45	NW_019671835.1	1	1017	0	0	0	0	0	0	Cercospora beticola
t45	NW_019671836.1	1	759	0	0	0	0	0	0	Cercospora beticola
t45	NW_019671837.1	1	1324	0	0	0	0	0	0	Cercospora beticola
t45	NW_019671838.1	1	2783	0	0	0	0	0	0	Cercospora beticola
t45	NW_019671839.1	1	1364	0	0	0	0	0	0	Cercospora beticola
t45	NW_019671840.1	1	4069	0	0	0	0	0	0	Cercospora beticola
t45	NW_019671841.1	1	1387	0	0	0	0	0	0	Cercospora beticola
t45	NW_019671842.1	1	5051	0	0	0	0	0	0	Cercospora beticola
t45	NW_019671843.1	1	2354	0	0	0	0	0	0	Cercospora beticola
t45	NW_019671844.1	1	979	0	0	0	0	0	0	Cercospora beticola
t45	NW_019671845.1	1	1136	0	0	0	0	0	0	Cercospora beticola
t45	NW_019671846.1	1	1270	0	0	0	0	0	0	Cercospora beticola
t45	NW_019671847.1	1	841	0	0	0	0	0	0	Cercospora beticola
t45	NW_019671848.1	1	1316	0	0	0	0	0	0	Cercospora beticola
t45	NW_019671849.1	1	1290	0	0	0	0	0	0	Cercospora beticola
t45	NW_019671850.1	1	1027	0	0	0	0	0	0	Cercospora beticola
t45	NW_019671851.1	1	1458	0	0	0	0	0	0	Cercospora beticola
t45	NW_019671853.1	1	1353	0	0	0	0	0	0	Cercospora beticola
t45	NW_019671854.1	1	3859	0	0	0	0	0	0	Cercospora beticola
t45	NW_019671855.1	1	3017	0	0	0	0	0	0	Cercospora beticola
t45	NW_019671856.1	1	1569	0	0	0	0	0	0	Cercospora beticola
t45	NW_019671857.1	1	1601	0	0	0	0	0	0	Cercospora beticola
t45	NW_019671858.1	1	1731	0	0	0	0	0	0	Cercospora beticola
t45	NW_019671859.1	1	1460	0	0	0	0	0	0	Cercospora beticola
t45	NW_019671860.1	1	4366	0	0	0	0	0	0	Cercospora beticola
t45	NW_019671861.1	1	10896	0	0	0	0	0	0	Cercospora beticola
t45	NW_019671862.1	1	7826	0	0	0	0	0	0	Cercospora beticola
t45	NW_019671863.1	1	5963	0	0	0	0	0	0	Cercospora beticola
t45	NW_019671865.1	1	29293	0	0	0	0	0	0	Cercospora beticola
t45	NW_019671866.1	1	82937	0	0	0	0	0	0	Cercospora beticola
t45	NW_019671867.1	1	1112	0	0	0	0	0	0	Cercospora beticola
t45	NW_019671868.1	1	14508	0	0	0	0	0	0	Cercospora beticola
t45	NW_019671869.1	1	918	0	0	0	0	0	0	Cercospora beticola
t45	NW_019671870.1	1	2492	0	0	0	0	0	0	Cercospora beticola
t45	NW_019671871.1	1	805	0	0	0	0	0	0	Cercospora beticola
t45	NW_019671915.1	1	226875	0	0	0	0	0	0	Cercospora beticola
t45	NW_019671872.1	1	43344	0	0	0	0	0	0	Cercospora beticola
t45	NW_019671873.1	1	704	0	0	0	0	0	0	Cercospora beticola
t45	NW_019671880.1	1	3352	0	0	0	0	0	0	Cercospora beticola
t45	NW_019671876.1	1	10453	0	0	0	0	0	0	Cercospora beticola
t45	NW_019671878.1	1	20425	0	0	0	0	0	0	Cercospora beticola
t45	NW_019671879.1	1	624	0	0	0	0	0	0	Cercospora beticola
t45	NW_019671881.1	1	10952	0	0	0	0	0	0	Cercospora beticola
t45	NW_019671882.1	1	4717	0	0	0	0	0	0	Cercospora beticola
t45	NW_019671883.1	1	4622	0	0	0	0	0	0	Cercospora beticola
t45	NW_019671884.1	1	1814	0	0	0	0	0	0	Cercospora beticola
t45	NW_019671885.1	1	12464	0	0	0	0	0	0	Cercospora beticola
t45	NW_019671886.1	1	2342	0	0	0	0	0	0	Cercospora beticola
t45	NW_019671887.1	1	1699	0	0	0	0	0	0	Cercospora beticola
t45	NW_019671888.1	1	1417	0	0	0	0	0	0	Cercospora beticola
t45	NW_019671889.1	1	1669	0	0	0	0	0	0	Cercospora beticola
t45	NW_019671890.1	1	2754	0	0	0	0	0	0	Cercospora beticola
t45	NW_019671891.1	1	54177	0	0	0	0	0	0	Cercospora beticola
t45	NW_019671892.1	1	20174	0	0	0	0	0	0	Cercospora beticola
t45	NW_019671893.1	1	10466	0	0	0	0	0	0	Cercospora beticola
t45	NW_019671894.1	1	10934	0	0	0	0	0	0	Cercospora beticola
t45	NW_019671895.1	1	1466	0	0	0	0	0	0	Cercospora beticola
t45	NW_019671896.1	1	2373	0	0	0	0	0	0	Cercospora beticola
t45	NW_019671901.1	1	88555	0	0	0	0	0	0	Cercospora beticola
t45	NW_019671897.1	1	549	0	0	0	0	0	0	Cercospora beticola
t45	NW_019671898.1	1	1683	0	0	0	0	0	0	Cercospora beticola
t45	NW_019671899.1	1	534	0	0	0	0	0	0	Cercospora beticola
t45	NW_019671900.1	1	3933	0	0	0	0	0	0	Cercospora beticola
t45	NW_019671902.1	1	1103	0	0	0	0	0	0	Cercospora beticola
t45	NW_019671903.1	1	582	0	0	0	0	0	0	Cercospora beticola
t45	NW_019671904.1	1	1209	0	0	0	0	0	0	Cercospora beticola
t45	NW_019671905.1	1	1882	0	0	0	0	0	0	Cercospora beticola
t45	NW_019671906.1	1	1520	0	0	0	0	0	0	Cercospora beticola
t45	NW_019671907.1	1	790	0	0	0	0	0	0	Cercospora beticola
t45	NW_019671908.1	1	3117	0	0	0	0	0	0	Cercospora beticola
t45	NW_019671909.1	1	1318	0	0	0	0	0	0	Cercospora beticola
t45	NW_019671910.1	1	3197	0	0	0	0	0	0	Cercospora beticola
t45	NW_019671911.1	1	71485	0	0	0	0	0	0	Cercospora beticola
t45	NW_019671912.1	1	1366	0	0	0	0	0	0	Cercospora beticola
t45	NW_019671913.1	1	10920	0	0	0	0	0	0	Cercospora beticola
t45	NW_019671914.1	1	1497	0	0	0	0	0	0	Cercospora beticola
t49	NC_036770.1	1	6188355	226	10676	0.172518	0.0029103	35.7	16.1	Cercospora beticola
t49	NC_036771.1	1	4222505	1660	6024	0.142664	0.0219109	34.1	3.29	Cercospora beticola
t49	NC_036772.1	1	4196595	155	8222	0.195921	0.00326288	35.4	22.9	Cercospora beticola
t49	NC_036773.1	1	4173231	272	7976	0.191123	0.00376064	35.4	13.8	Cercospora beticola
t49	NC_036774.1	1	4165208	521	4994	0.119898	0.00584917	34.6	6.96	Cercospora beticola
t49	NC_036775.1	1	2985383	1547	3267	0.109433	0.0265916	33.9	3.67	Cercospora beticola
t49	NC_036776.1	1	2967425	285	5102	0.171934	0.00523585	34.9	8.09	Cercospora beticola
t49	NC_036777.1	1	2636389	538	2514	0.0953577	0.0093465	35.2	4.56	Cercospora beticola
t49	NC_036778.1	1	2174017	1405	3067	0.141075	0.0329496	35.1	1.96	Cercospora beticola
t49	NC_036779.1	1	1557915	47	2651	0.170163	0.00292827	35.7	21.7	Cercospora beticola
t49	NW_019671678.1	1	539	400	461	85.5288	68.974	35.5	25.9	Cercospora beticola
t49	NW_019671719.1	1	731	1133	726	99.316	184.182	35.5	34.1	Cercospora beticola
t49	NW_019671723.1	1	741	47	491	66.2618	6.38462	35.4	24.6	Cercospora beticola
t49	NW_019671736.1	1	991	19	511	51.5641	2.08274	35.7	22.2	Cercospora beticola
t49	NW_019671758.1	1	2375	88	1380	58.1053	3.688	35.2	24.9	Cercospora beticola
t49	NW_019671762.1	1	2951	74	798	27.0417	1.71942	34.8	20.5	Cercospora beticola
t49	NW_019671771.1	1	20675	466	9594	46.4039	2.43594	35.5	24.9	Cercospora beticola
t49	NW_019671783.1	1	60011	9	141	0.234957	0.00506574	34.5	9.22	Cercospora beticola
t49	NW_019671813.1	1	1707	1	38	2.22613	0.0222613	36.3	2	Cercospora beticola
t49	NW_019671852.1	1	2264	5	56	2.4735	0.1197	34.1	1.2	Cercospora beticola
t49	NW_019671864.1	1	254791	2	42	0.0164841	0.000329682	34.8	2	Cercospora beticola
t49	NW_019671866.1	1	82937	2	33	0.0397892	0.000783727	29.4	11	Cercospora beticola
t49	NW_019671882.1	1	4717	1	77	1.63239	0.0163239	36.8	2	Cercospora beticola
t49	NW_019671901.1	1	88555	2	31	0.0350065	0.000666253	33.1	22	Cercospora beticola
t49	NW_019671911.1	1	71485	1	52	0.0727425	0.000727425	36.5	22	Cercospora beticola
t49	NW_019671674.1	1	503	0	0	0	0	0	0	Cercospora beticola
t49	NW_019671675.1	1	504	0	0	0	0	0	0	Cercospora beticola
t49	NW_019671676.1	1	509	0	0	0	0	0	0	Cercospora beticola
t49	NW_019671677.1	1	512	0	0	0	0	0	0	Cercospora beticola
t49	NW_019671679.1	1	517	0	0	0	0	0	0	Cercospora beticola
t49	NW_019671680.1	1	518	0	0	0	0	0	0	Cercospora beticola
t49	NW_019671681.1	1	518	0	0	0	0	0	0	Cercospora beticola
t49	NW_019671682.1	1	519	0	0	0	0	0	0	Cercospora beticola
t49	NW_019671683.1	1	519	0	0	0	0	0	0	Cercospora beticola
t49	NW_019671684.1	1	525	0	0	0	0	0	0	Cercospora beticola
t49	NW_019671685.1	1	532	0	0	0	0	0	0	Cercospora beticola
t49	NW_019671686.1	1	532	0	0	0	0	0	0	Cercospora beticola
t49	NW_019671687.1	1	533	0	0	0	0	0	0	Cercospora beticola
t49	NW_019671688.1	1	533	0	0	0	0	0	0	Cercospora beticola
t49	NW_019671689.1	1	535	0	0	0	0	0	0	Cercospora beticola
t49	NW_019671690.1	1	538	0	0	0	0	0	0	Cercospora beticola
t49	NW_019671691.1	1	552	0	0	0	0	0	0	Cercospora beticola
t49	NW_019671692.1	1	553	0	0	0	0	0	0	Cercospora beticola
t49	NW_019671693.1	1	553	0	0	0	0	0	0	Cercospora beticola
t49	NW_019671694.1	1	560	0	0	0	0	0	0	Cercospora beticola
t49	NW_019671695.1	1	569	0	0	0	0	0	0	Cercospora beticola
t49	NW_019671696.1	1	571	0	0	0	0	0	0	Cercospora beticola
t49	NW_019671697.1	1	576	0	0	0	0	0	0	Cercospora beticola
t49	NW_019671698.1	1	579	0	0	0	0	0	0	Cercospora beticola
t49	NW_019671699.1	1	587	0	0	0	0	0	0	Cercospora beticola
t49	NW_019671700.1	1	593	0	0	0	0	0	0	Cercospora beticola
t49	NW_019671701.1	1	603	0	0	0	0	0	0	Cercospora beticola
t49	NW_019671702.1	1	602	0	0	0	0	0	0	Cercospora beticola
t49	NW_019671703.1	1	628	0	0	0	0	0	0	Cercospora beticola
t49	NW_019671704.1	1	631	0	0	0	0	0	0	Cercospora beticola
t49	NW_019671705.1	1	631	0	0	0	0	0	0	Cercospora beticola
t49	NW_019671706.1	1	635	0	0	0	0	0	0	Cercospora beticola
t49	NW_019671707.1	1	656	0	0	0	0	0	0	Cercospora beticola
t49	NW_019671708.1	1	666	0	0	0	0	0	0	Cercospora beticola
t49	NW_019671709.1	1	667	0	0	0	0	0	0	Cercospora beticola
t49	NW_019671710.1	1	673	0	0	0	0	0	0	Cercospora beticola
t49	NW_019671711.1	1	677	0	0	0	0	0	0	Cercospora beticola
t49	NW_019671712.1	1	677	0	0	0	0	0	0	Cercospora beticola
t49	NW_019671713.1	1	690	0	0	0	0	0	0	Cercospora beticola
t49	NW_019671714.1	1	695	0	0	0	0	0	0	Cercospora beticola
t49	NW_019671715.1	1	704	0	0	0	0	0	0	Cercospora beticola
t49	NW_019671716.1	1	704	0	0	0	0	0	0	Cercospora beticola
t49	NW_019671717.1	1	719	0	0	0	0	0	0	Cercospora beticola
t49	NW_019671718.1	1	720	0	0	0	0	0	0	Cercospora beticola
t49	NW_019671720.1	1	727	0	0	0	0	0	0	Cercospora beticola
t49	NW_019671721.1	1	734	0	0	0	0	0	0	Cercospora beticola
t49	NW_019671722.1	1	735	0	0	0	0	0	0	Cercospora beticola
t49	NW_019671724.1	1	772	0	0	0	0	0	0	Cercospora beticola
t49	NW_019671725.1	1	782	0	0	0	0	0	0	Cercospora beticola
t49	NW_019671726.1	1	785	0	0	0	0	0	0	Cercospora beticola
t49	NW_019671727.1	1	789	0	0	0	0	0	0	Cercospora beticola
t49	NW_019671728.1	1	809	0	0	0	0	0	0	Cercospora beticola
t49	NW_019671729.1	1	810	0	0	0	0	0	0	Cercospora beticola
t49	NW_019671730.1	1	874	0	0	0	0	0	0	Cercospora beticola
t49	NW_019671731.1	1	874	0	0	0	0	0	0	Cercospora beticola
t49	NW_019671732.1	1	880	0	0	0	0	0	0	Cercospora beticola
t49	NW_019671733.1	1	896	0	0	0	0	0	0	Cercospora beticola
t49	NW_019671734.1	1	933	0	0	0	0	0	0	Cercospora beticola
t49	NW_019671735.1	1	970	0	0	0	0	0	0	Cercospora beticola
t49	NW_019671737.1	1	1001	0	0	0	0	0	0	Cercospora beticola
t49	NW_019671738.1	1	1002	0	0	0	0	0	0	Cercospora beticola
t49	NW_019671739.1	1	1064	0	0	0	0	0	0	Cercospora beticola
t49	NW_019671740.1	1	1076	0	0	0	0	0	0	Cercospora beticola
t49	NW_019671741.1	1	1083	0	0	0	0	0	0	Cercospora beticola
t49	NW_019671742.1	1	1088	0	0	0	0	0	0	Cercospora beticola
t49	NW_019671743.1	1	1105	0	0	0	0	0	0	Cercospora beticola
t49	NW_019671744.1	1	1110	0	0	0	0	0	0	Cercospora beticola
t49	NW_019671745.1	1	1150	0	0	0	0	0	0	Cercospora beticola
t49	NW_019671746.1	1	1159	0	0	0	0	0	0	Cercospora beticola
t49	NW_019671747.1	1	1255	0	0	0	0	0	0	Cercospora beticola
t49	NW_019671748.1	1	1268	0	0	0	0	0	0	Cercospora beticola
t49	NW_019671749.1	1	1388	0	0	0	0	0	0	Cercospora beticola
t49	NW_019671750.1	1	1400	0	0	0	0	0	0	Cercospora beticola
t49	NW_019671751.1	1	1500	0	0	0	0	0	0	Cercospora beticola
t49	NW_019671752.1	1	1553	0	0	0	0	0	0	Cercospora beticola
t49	NW_019671753.1	1	1654	0	0	0	0	0	0	Cercospora beticola
t49	NW_019671754.1	1	1657	0	0	0	0	0	0	Cercospora beticola
t49	NW_019671755.1	1	1675	0	0	0	0	0	0	Cercospora beticola
t49	NW_019671756.1	1	1865	0	0	0	0	0	0	Cercospora beticola
t49	NW_019671757.1	1	1929	0	0	0	0	0	0	Cercospora beticola
t49	NW_019671759.1	1	2499	0	0	0	0	0	0	Cercospora beticola
t49	NW_019671760.1	1	2655	0	0	0	0	0	0	Cercospora beticola
t49	NW_019671761.1	1	2857	0	0	0	0	0	0	Cercospora beticola
t49	NW_019671763.1	1	4021	0	0	0	0	0	0	Cercospora beticola
t49	NW_019671764.1	1	4055	0	0	0	0	0	0	Cercospora beticola
t49	NW_019671765.1	1	4652	0	0	0	0	0	0	Cercospora beticola
t49	NW_019671766.1	1	4717	0	0	0	0	0	0	Cercospora beticola
t49	NW_019671767.1	1	4812	0	0	0	0	0	0	Cercospora beticola
t49	NW_019671768.1	1	5725	0	0	0	0	0	0	Cercospora beticola
t49	NW_019671769.1	1	6692	0	0	0	0	0	0	Cercospora beticola
t49	NW_019671770.1	1	8361	0	0	0	0	0	0	Cercospora beticola
t49	NW_019671772.1	1	10994	0	0	0	0	0	0	Cercospora beticola
t49	NW_019671773.1	1	575	0	0	0	0	0	0	Cercospora beticola
t49	NW_019671774.1	1	35165	0	0	0	0	0	0	Cercospora beticola
t49	NW_019671775.1	1	27425	0	0	0	0	0	0	Cercospora beticola
t49	NW_019671776.1	1	859	0	0	0	0	0	0	Cercospora beticola
t49	NW_019671777.1	1	546	0	0	0	0	0	0	Cercospora beticola
t49	NW_019671778.1	1	1525	0	0	0	0	0	0	Cercospora beticola
t49	NW_019671779.1	1	732	0	0	0	0	0	0	Cercospora beticola
t49	NW_019671780.1	1	571	0	0	0	0	0	0	Cercospora beticola
t49	NW_019671781.1	1	2127	0	0	0	0	0	0	Cercospora beticola
t49	NW_019671782.1	1	29940	0	0	0	0	0	0	Cercospora beticola
t49	NW_019671784.1	1	1469	0	0	0	0	0	0	Cercospora beticola
t49	NW_019671785.1	1	645	0	0	0	0	0	0	Cercospora beticola
t49	NW_019671786.1	1	1931	0	0	0	0	0	0	Cercospora beticola
t49	NW_019671787.1	1	878	0	0	0	0	0	0	Cercospora beticola
t49	NW_019671788.1	1	611	0	0	0	0	0	0	Cercospora beticola
t49	NW_019671789.1	1	616	0	0	0	0	0	0	Cercospora beticola
t49	NW_019671790.1	1	15954	0	0	0	0	0	0	Cercospora beticola
t49	NW_019671791.1	1	3338	0	0	0	0	0	0	Cercospora beticola
t49	NW_019671792.1	1	31843	0	0	0	0	0	0	Cercospora beticola
t49	NW_019671793.1	1	2241	0	0	0	0	0	0	Cercospora beticola
t49	NW_019671794.1	1	823	0	0	0	0	0	0	Cercospora beticola
t49	NW_019671795.1	1	1036	0	0	0	0	0	0	Cercospora beticola
t49	NW_019671796.1	1	1345	0	0	0	0	0	0	Cercospora beticola
t49	NW_019671797.1	1	1978	0	0	0	0	0	0	Cercospora beticola
t49	NW_019671798.1	1	7361	0	0	0	0	0	0	Cercospora beticola
t49	NW_019671799.1	1	1224	0	0	0	0	0	0	Cercospora beticola
t49	NW_019671800.1	1	800	0	0	0	0	0	0	Cercospora beticola
t49	NW_019671801.1	1	2907	0	0	0	0	0	0	Cercospora beticola
t49	NW_019671802.1	1	10568	0	0	0	0	0	0	Cercospora beticola
t49	NW_019671803.1	1	1518	0	0	0	0	0	0	Cercospora beticola
t49	NW_019671804.1	1	1428	0	0	0	0	0	0	Cercospora beticola
t49	NW_019671805.1	1	1541	0	0	0	0	0	0	Cercospora beticola
t49	NW_019671806.1	1	1920	0	0	0	0	0	0	Cercospora beticola
t49	NW_019671807.1	1	886	0	0	0	0	0	0	Cercospora beticola
t49	NW_019671808.1	1	994	0	0	0	0	0	0	Cercospora beticola
t49	NW_019671809.1	1	683	0	0	0	0	0	0	Cercospora beticola
t49	NW_019671810.1	1	1106	0	0	0	0	0	0	Cercospora beticola
t49	NW_019671811.1	1	2486	0	0	0	0	0	0	Cercospora beticola
t49	NW_019671812.1	1	3017	0	0	0	0	0	0	Cercospora beticola
t49	NW_019671814.1	1	891	0	0	0	0	0	0	Cercospora beticola
t49	NW_019671815.1	1	782	0	0	0	0	0	0	Cercospora beticola
t49	NW_019671816.1	1	877	0	0	0	0	0	0	Cercospora beticola
t49	NW_019671817.1	1	790	0	0	0	0	0	0	Cercospora beticola
t49	NW_019671818.1	1	738	0	0	0	0	0	0	Cercospora beticola
t49	NW_019671829.1	1	1203	0	0	0	0	0	0	Cercospora beticola
t49	NW_019671819.1	1	1690	0	0	0	0	0	0	Cercospora beticola
t49	NW_019671820.1	1	1810	0	0	0	0	0	0	Cercospora beticola
t49	NW_019671821.1	1	1669	0	0	0	0	0	0	Cercospora beticola
t49	NW_019671822.1	1	2252	0	0	0	0	0	0	Cercospora beticola
t49	NW_019671823.1	1	795	0	0	0	0	0	0	Cercospora beticola
t49	NW_019671824.1	1	6449	0	0	0	0	0	0	Cercospora beticola
t49	NW_019671825.1	1	1063	0	0	0	0	0	0	Cercospora beticola
t49	NW_019671826.1	1	1055	0	0	0	0	0	0	Cercospora beticola
t49	NW_019671827.1	1	4059	0	0	0	0	0	0	Cercospora beticola
t49	NW_019671828.1	1	690	0	0	0	0	0	0	Cercospora beticola
t49	NW_019671830.1	1	941	0	0	0	0	0	0	Cercospora beticola
t49	NW_019671831.1	1	3744	0	0	0	0	0	0	Cercospora beticola
t49	NW_019671832.1	1	709	0	0	0	0	0	0	Cercospora beticola
t49	NW_019671833.1	1	699	0	0	0	0	0	0	Cercospora beticola
t49	NW_019671834.1	1	1148	0	0	0	0	0	0	Cercospora beticola
t49	NW_019671835.1	1	1017	0	0	0	0	0	0	Cercospora beticola
t49	NW_019671836.1	1	759	0	0	0	0	0	0	Cercospora beticola
t49	NW_019671837.1	1	1324	0	0	0	0	0	0	Cercospora beticola
t49	NW_019671838.1	1	2783	0	0	0	0	0	0	Cercospora beticola
t49	NW_019671839.1	1	1364	0	0	0	0	0	0	Cercospora beticola
t49	NW_019671840.1	1	4069	0	0	0	0	0	0	Cercospora beticola
t49	NW_019671841.1	1	1387	0	0	0	0	0	0	Cercospora beticola
t49	NW_019671842.1	1	5051	0	0	0	0	0	0	Cercospora beticola
t49	NW_019671843.1	1	2354	0	0	0	0	0	0	Cercospora beticola
t49	NW_019671844.1	1	979	0	0	0	0	0	0	Cercospora beticola
t49	NW_019671845.1	1	1136	0	0	0	0	0	0	Cercospora beticola
t49	NW_019671846.1	1	1270	0	0	0	0	0	0	Cercospora beticola
t49	NW_019671847.1	1	841	0	0	0	0	0	0	Cercospora beticola
t49	NW_019671848.1	1	1316	0	0	0	0	0	0	Cercospora beticola
t49	NW_019671849.1	1	1290	0	0	0	0	0	0	Cercospora beticola
t49	NW_019671850.1	1	1027	0	0	0	0	0	0	Cercospora beticola
t49	NW_019671851.1	1	1458	0	0	0	0	0	0	Cercospora beticola
t49	NW_019671853.1	1	1353	0	0	0	0	0	0	Cercospora beticola
t49	NW_019671854.1	1	3859	0	0	0	0	0	0	Cercospora beticola
t49	NW_019671855.1	1	3017	0	0	0	0	0	0	Cercospora beticola
t49	NW_019671856.1	1	1569	0	0	0	0	0	0	Cercospora beticola
t49	NW_019671857.1	1	1601	0	0	0	0	0	0	Cercospora beticola
t49	NW_019671858.1	1	1731	0	0	0	0	0	0	Cercospora beticola
t49	NW_019671859.1	1	1460	0	0	0	0	0	0	Cercospora beticola
t49	NW_019671860.1	1	4366	0	0	0	0	0	0	Cercospora beticola
t49	NW_019671861.1	1	10896	0	0	0	0	0	0	Cercospora beticola
t49	NW_019671862.1	1	7826	0	0	0	0	0	0	Cercospora beticola
t49	NW_019671863.1	1	5963	0	0	0	0	0	0	Cercospora beticola
t49	NW_019671865.1	1	29293	0	0	0	0	0	0	Cercospora beticola
t49	NW_019671867.1	1	1112	0	0	0	0	0	0	Cercospora beticola
t49	NW_019671868.1	1	14508	0	0	0	0	0	0	Cercospora beticola
t49	NW_019671869.1	1	918	0	0	0	0	0	0	Cercospora beticola
t49	NW_019671870.1	1	2492	0	0	0	0	0	0	Cercospora beticola
t49	NW_019671871.1	1	805	0	0	0	0	0	0	Cercospora beticola
t49	NW_019671915.1	1	226875	0	0	0	0	0	0	Cercospora beticola
t49	NW_019671872.1	1	43344	0	0	0	0	0	0	Cercospora beticola
t49	NW_019671873.1	1	704	0	0	0	0	0	0	Cercospora beticola
t49	NW_019671880.1	1	3352	0	0	0	0	0	0	Cercospora beticola
t49	NW_019671874.1	1	53963	0	0	0	0	0	0	Cercospora beticola
t49	NW_019671875.1	1	90856	0	0	0	0	0	0	Cercospora beticola
t49	NW_019671876.1	1	10453	0	0	0	0	0	0	Cercospora beticola
t49	NW_019671877.1	1	82151	0	0	0	0	0	0	Cercospora beticola
t49	NW_019671878.1	1	20425	0	0	0	0	0	0	Cercospora beticola
t49	NW_019671879.1	1	624	0	0	0	0	0	0	Cercospora beticola
t49	NW_019671881.1	1	10952	0	0	0	0	0	0	Cercospora beticola
t49	NW_019671883.1	1	4622	0	0	0	0	0	0	Cercospora beticola
t49	NW_019671884.1	1	1814	0	0	0	0	0	0	Cercospora beticola
t49	NW_019671885.1	1	12464	0	0	0	0	0	0	Cercospora beticola
t49	NW_019671886.1	1	2342	0	0	0	0	0	0	Cercospora beticola
t49	NW_019671887.1	1	1699	0	0	0	0	0	0	Cercospora beticola
t49	NW_019671888.1	1	1417	0	0	0	0	0	0	Cercospora beticola
t49	NW_019671889.1	1	1669	0	0	0	0	0	0	Cercospora beticola
t49	NW_019671890.1	1	2754	0	0	0	0	0	0	Cercospora beticola
t49	NW_019671891.1	1	54177	0	0	0	0	0	0	Cercospora beticola
t49	NW_019671892.1	1	20174	0	0	0	0	0	0	Cercospora beticola
t49	NW_019671893.1	1	10466	0	0	0	0	0	0	Cercospora beticola
t49	NW_019671894.1	1	10934	0	0	0	0	0	0	Cercospora beticola
t49	NW_019671895.1	1	1466	0	0	0	0	0	0	Cercospora beticola
t49	NW_019671896.1	1	2373	0	0	0	0	0	0	Cercospora beticola
t49	NW_019671897.1	1	549	0	0	0	0	0	0	Cercospora beticola
t49	NW_019671898.1	1	1683	0	0	0	0	0	0	Cercospora beticola
t49	NW_019671899.1	1	534	0	0	0	0	0	0	Cercospora beticola
t49	NW_019671900.1	1	3933	0	0	0	0	0	0	Cercospora beticola
t49	NW_019671902.1	1	1103	0	0	0	0	0	0	Cercospora beticola
t49	NW_019671903.1	1	582	0	0	0	0	0	0	Cercospora beticola
t49	NW_019671904.1	1	1209	0	0	0	0	0	0	Cercospora beticola
t49	NW_019671905.1	1	1882	0	0	0	0	0	0	Cercospora beticola
t49	NW_019671906.1	1	1520	0	0	0	0	0	0	Cercospora beticola
t49	NW_019671907.1	1	790	0	0	0	0	0	0	Cercospora beticola
t49	NW_019671908.1	1	3117	0	0	0	0	0	0	Cercospora beticola
t49	NW_019671909.1	1	1318	0	0	0	0	0	0	Cercospora beticola
t49	NW_019671910.1	1	3197	0	0	0	0	0	0	Cercospora beticola
t49	NW_019671912.1	1	1366	0	0	0	0	0	0	Cercospora beticola
t49	NW_019671913.1	1	10920	0	0	0	0	0	0	Cercospora beticola
t49	NW_019671914.1	1	1497	0	0	0	0	0	0	Cercospora beticola
t50	NC_036770.1	1	6188355	282	12556	0.202897	0.00381232	35.5	18.1	Cercospora beticola
t50	NC_036771.1	1	4222505	2159	8719	0.206489	0.0291445	33.9	3.61	Cercospora beticola
t50	NC_036772.1	1	4196595	210	12797	0.304938	0.00462947	35.7	23.2	Cercospora beticola
t50	NC_036773.1	1	4173231	303	9264	0.221986	0.00449747	35.2	14.7	Cercospora beticola
t50	NC_036774.1	1	4165208	682	5242	0.125852	0.00739939	34.2	6.47	Cercospora beticola
t50	NC_036775.1	1	2985383	1949	4219	0.141322	0.0341655	33.8	4.36	Cercospora beticola
t50	NC_036776.1	1	2967425	334	6279	0.211598	0.00638533	34.6	9.88	Cercospora beticola
t50	NC_036777.1	1	2636389	614	4931	0.187036	0.0114524	35	5.04	Cercospora beticola
t50	NC_036778.1	1	2174017	1739	4385	0.2017	0.0409242	34.8	2.41	Cercospora beticola
t50	NC_036779.1	1	1557915	62	3358	0.215544	0.00406056	36	23.6	Cercospora beticola
t50	NW_019671678.1	1	539	450	448	83.1169	81.9481	35.7	26.9	Cercospora beticola
t50	NW_019671699.1	1	587	1	128	21.8058	0.218058	32.5	9	Cercospora beticola
t50	NW_019671719.1	1	731	1413	729	99.7264	232.163	35.4	34.3	Cercospora beticola
t50	NW_019671723.1	1	741	76	485	65.4521	11.1471	34.9	26.5	Cercospora beticola
t50	NW_019671736.1	1	991	15	630	63.5721	1.98991	35.3	22.5	Cercospora beticola
t50	NW_019671758.1	1	2375	114	1554	65.4316	4.928	35.5	25.8	Cercospora beticola
t50	NW_019671762.1	1	2951	78	979	33.1752	1.92782	35	21.7	Cercospora beticola
t50	NW_019671771.1	1	20675	645	10550	51.0278	3.30365	35.2	24.6	Cercospora beticola
t50	NW_019671775.1	1	27425	2	44	0.160438	0.00295351	36.5	22	Cercospora beticola
t50	NW_019671783.1	1	60011	10	79	0.131643	0.00546566	34.2	16	Cercospora beticola
t50	NW_019671805.1	1	1541	1	46	2.98507	0.0298507	32.6	22	Cercospora beticola
t50	NW_019671819.1	1	1690	1	148	8.7574	0.087574	34.2	18	Cercospora beticola
t50	NW_019671852.1	1	2264	20	64	2.82686	0.403269	34	5.3	Cercospora beticola
t50	NW_019671853.1	1	1353	2	174	12.8603	0.189209	36.8	28	Cercospora beticola
t50	NW_019671864.1	1	254791	1	31	0.0121668	0.000121668	32.6	22	Cercospora beticola
t50	NW_019671868.1	1	14508	2	302	2.08161	0.0208161	36.6	17	Cercospora beticola
t50	NW_019671915.1	1	226875	2	43	0.0189532	0.000339394	35.2	0	Cercospora beticola
t50	NW_019671875.1	1	90856	8	634	0.697808	0.00889319	35.1	22.5	Cercospora beticola
t50	NW_019671877.1	1	82151	4	485	0.590376	0.00590376	35.8	23	Cercospora beticola
t50	NW_019671901.1	1	88555	3	32	0.0361357	0.000925978	31.9	22	Cercospora beticola
t50	NW_019671913.1	1	10920	1	25	0.228938	0.00228938	37	22	Cercospora beticola
t50	NW_019671674.1	1	503	0	0	0	0	0	0	Cercospora beticola
t50	NW_019671675.1	1	504	0	0	0	0	0	0	Cercospora beticola
t50	NW_019671676.1	1	509	0	0	0	0	0	0	Cercospora beticola
t50	NW_019671677.1	1	512	0	0	0	0	0	0	Cercospora beticola
t50	NW_019671679.1	1	517	0	0	0	0	0	0	Cercospora beticola
t50	NW_019671680.1	1	518	0	0	0	0	0	0	Cercospora beticola
t50	NW_019671681.1	1	518	0	0	0	0	0	0	Cercospora beticola
t50	NW_019671682.1	1	519	0	0	0	0	0	0	Cercospora beticola
t50	NW_019671683.1	1	519	0	0	0	0	0	0	Cercospora beticola
t50	NW_019671684.1	1	525	0	0	0	0	0	0	Cercospora beticola
t50	NW_019671685.1	1	532	0	0	0	0	0	0	Cercospora beticola
t50	NW_019671686.1	1	532	0	0	0	0	0	0	Cercospora beticola
t50	NW_019671687.1	1	533	0	0	0	0	0	0	Cercospora beticola
t50	NW_019671688.1	1	533	0	0	0	0	0	0	Cercospora beticola
t50	NW_019671689.1	1	535	0	0	0	0	0	0	Cercospora beticola
t50	NW_019671690.1	1	538	0	0	0	0	0	0	Cercospora beticola
t50	NW_019671691.1	1	552	0	0	0	0	0	0	Cercospora beticola
t50	NW_019671692.1	1	553	0	0	0	0	0	0	Cercospora beticola
t50	NW_019671693.1	1	553	0	0	0	0	0	0	Cercospora beticola
t50	NW_019671694.1	1	560	0	0	0	0	0	0	Cercospora beticola
t50	NW_019671695.1	1	569	0	0	0	0	0	0	Cercospora beticola
t50	NW_019671696.1	1	571	0	0	0	0	0	0	Cercospora beticola
t50	NW_019671697.1	1	576	0	0	0	0	0	0	Cercospora beticola
t50	NW_019671698.1	1	579	0	0	0	0	0	0	Cercospora beticola
t50	NW_019671700.1	1	593	0	0	0	0	0	0	Cercospora beticola
t50	NW_019671701.1	1	603	0	0	0	0	0	0	Cercospora beticola
t50	NW_019671702.1	1	602	0	0	0	0	0	0	Cercospora beticola
t50	NW_019671703.1	1	628	0	0	0	0	0	0	Cercospora beticola
t50	NW_019671704.1	1	631	0	0	0	0	0	0	Cercospora beticola
t50	NW_019671705.1	1	631	0	0	0	0	0	0	Cercospora beticola
t50	NW_019671706.1	1	635	0	0	0	0	0	0	Cercospora beticola
t50	NW_019671707.1	1	656	0	0	0	0	0	0	Cercospora beticola
t50	NW_019671708.1	1	666	0	0	0	0	0	0	Cercospora beticola
t50	NW_019671709.1	1	667	0	0	0	0	0	0	Cercospora beticola
t50	NW_019671710.1	1	673	0	0	0	0	0	0	Cercospora beticola
t50	NW_019671711.1	1	677	0	0	0	0	0	0	Cercospora beticola
t50	NW_019671712.1	1	677	0	0	0	0	0	0	Cercospora beticola
t50	NW_019671713.1	1	690	0	0	0	0	0	0	Cercospora beticola
t50	NW_019671714.1	1	695	0	0	0	0	0	0	Cercospora beticola
t50	NW_019671715.1	1	704	0	0	0	0	0	0	Cercospora beticola
t50	NW_019671716.1	1	704	0	0	0	0	0	0	Cercospora beticola
t50	NW_019671717.1	1	719	0	0	0	0	0	0	Cercospora beticola
t50	NW_019671718.1	1	720	0	0	0	0	0	0	Cercospora beticola
t50	NW_019671720.1	1	727	0	0	0	0	0	0	Cercospora beticola
t50	NW_019671721.1	1	734	0	0	0	0	0	0	Cercospora beticola
t50	NW_019671722.1	1	735	0	0	0	0	0	0	Cercospora beticola
t50	NW_019671724.1	1	772	0	0	0	0	0	0	Cercospora beticola
t50	NW_019671725.1	1	782	0	0	0	0	0	0	Cercospora beticola
t50	NW_019671726.1	1	785	0	0	0	0	0	0	Cercospora beticola
t50	NW_019671727.1	1	789	0	0	0	0	0	0	Cercospora beticola
t50	NW_019671728.1	1	809	0	0	0	0	0	0	Cercospora beticola
t50	NW_019671729.1	1	810	0	0	0	0	0	0	Cercospora beticola
t50	NW_019671730.1	1	874	0	0	0	0	0	0	Cercospora beticola
t50	NW_019671731.1	1	874	0	0	0	0	0	0	Cercospora beticola
t50	NW_019671732.1	1	880	0	0	0	0	0	0	Cercospora beticola
t50	NW_019671733.1	1	896	0	0	0	0	0	0	Cercospora beticola
t50	NW_019671734.1	1	933	0	0	0	0	0	0	Cercospora beticola
t50	NW_019671735.1	1	970	0	0	0	0	0	0	Cercospora beticola
t50	NW_019671737.1	1	1001	0	0	0	0	0	0	Cercospora beticola
t50	NW_019671738.1	1	1002	0	0	0	0	0	0	Cercospora beticola
t50	NW_019671739.1	1	1064	0	0	0	0	0	0	Cercospora beticola
t50	NW_019671740.1	1	1076	0	0	0	0	0	0	Cercospora beticola
t50	NW_019671741.1	1	1083	0	0	0	0	0	0	Cercospora beticola
t50	NW_019671742.1	1	1088	0	0	0	0	0	0	Cercospora beticola
t50	NW_019671743.1	1	1105	0	0	0	0	0	0	Cercospora beticola
t50	NW_019671744.1	1	1110	0	0	0	0	0	0	Cercospora beticola
t50	NW_019671745.1	1	1150	0	0	0	0	0	0	Cercospora beticola
t50	NW_019671746.1	1	1159	0	0	0	0	0	0	Cercospora beticola
t50	NW_019671747.1	1	1255	0	0	0	0	0	0	Cercospora beticola
t50	NW_019671748.1	1	1268	0	0	0	0	0	0	Cercospora beticola
t50	NW_019671749.1	1	1388	0	0	0	0	0	0	Cercospora beticola
t50	NW_019671750.1	1	1400	0	0	0	0	0	0	Cercospora beticola
t50	NW_019671751.1	1	1500	0	0	0	0	0	0	Cercospora beticola
t50	NW_019671752.1	1	1553	0	0	0	0	0	0	Cercospora beticola
t50	NW_019671753.1	1	1654	0	0	0	0	0	0	Cercospora beticola
t50	NW_019671754.1	1	1657	0	0	0	0	0	0	Cercospora beticola
t50	NW_019671755.1	1	1675	0	0	0	0	0	0	Cercospora beticola
t50	NW_019671756.1	1	1865	0	0	0	0	0	0	Cercospora beticola
t50	NW_019671757.1	1	1929	0	0	0	0	0	0	Cercospora beticola
t50	NW_019671759.1	1	2499	0	0	0	0	0	0	Cercospora beticola
t50	NW_019671760.1	1	2655	0	0	0	0	0	0	Cercospora beticola
t50	NW_019671761.1	1	2857	0	0	0	0	0	0	Cercospora beticola
t50	NW_019671763.1	1	4021	0	0	0	0	0	0	Cercospora beticola
t50	NW_019671764.1	1	4055	0	0	0	0	0	0	Cercospora beticola
t50	NW_019671765.1	1	4652	0	0	0	0	0	0	Cercospora beticola
t50	NW_019671766.1	1	4717	0	0	0	0	0	0	Cercospora beticola
t50	NW_019671767.1	1	4812	0	0	0	0	0	0	Cercospora beticola
t50	NW_019671768.1	1	5725	0	0	0	0	0	0	Cercospora beticola
t50	NW_019671769.1	1	6692	0	0	0	0	0	0	Cercospora beticola
t50	NW_019671770.1	1	8361	0	0	0	0	0	0	Cercospora beticola
t50	NW_019671772.1	1	10994	0	0	0	0	0	0	Cercospora beticola
t50	NW_019671773.1	1	575	0	0	0	0	0	0	Cercospora beticola
t50	NW_019671774.1	1	35165	0	0	0	0	0	0	Cercospora beticola
t50	NW_019671776.1	1	859	0	0	0	0	0	0	Cercospora beticola
t50	NW_019671777.1	1	546	0	0	0	0	0	0	Cercospora beticola
t50	NW_019671778.1	1	1525	0	0	0	0	0	0	Cercospora beticola
t50	NW_019671779.1	1	732	0	0	0	0	0	0	Cercospora beticola
t50	NW_019671780.1	1	571	0	0	0	0	0	0	Cercospora beticola
t50	NW_019671781.1	1	2127	0	0	0	0	0	0	Cercospora beticola
t50	NW_019671782.1	1	29940	0	0	0	0	0	0	Cercospora beticola
t50	NW_019671784.1	1	1469	0	0	0	0	0	0	Cercospora beticola
t50	NW_019671785.1	1	645	0	0	0	0	0	0	Cercospora beticola
t50	NW_019671786.1	1	1931	0	0	0	0	0	0	Cercospora beticola
t50	NW_019671787.1	1	878	0	0	0	0	0	0	Cercospora beticola
t50	NW_019671788.1	1	611	0	0	0	0	0	0	Cercospora beticola
t50	NW_019671789.1	1	616	0	0	0	0	0	0	Cercospora beticola
t50	NW_019671790.1	1	15954	0	0	0	0	0	0	Cercospora beticola
t50	NW_019671791.1	1	3338	0	0	0	0	0	0	Cercospora beticola
t50	NW_019671792.1	1	31843	0	0	0	0	0	0	Cercospora beticola
t50	NW_019671793.1	1	2241	0	0	0	0	0	0	Cercospora beticola
t50	NW_019671794.1	1	823	0	0	0	0	0	0	Cercospora beticola
t50	NW_019671795.1	1	1036	0	0	0	0	0	0	Cercospora beticola
t50	NW_019671796.1	1	1345	0	0	0	0	0	0	Cercospora beticola
t50	NW_019671797.1	1	1978	0	0	0	0	0	0	Cercospora beticola
t50	NW_019671798.1	1	7361	0	0	0	0	0	0	Cercospora beticola
t50	NW_019671799.1	1	1224	0	0	0	0	0	0	Cercospora beticola
t50	NW_019671800.1	1	800	0	0	0	0	0	0	Cercospora beticola
t50	NW_019671801.1	1	2907	0	0	0	0	0	0	Cercospora beticola
t50	NW_019671802.1	1	10568	0	0	0	0	0	0	Cercospora beticola
t50	NW_019671803.1	1	1518	0	0	0	0	0	0	Cercospora beticola
t50	NW_019671804.1	1	1428	0	0	0	0	0	0	Cercospora beticola
t50	NW_019671806.1	1	1920	0	0	0	0	0	0	Cercospora beticola
t50	NW_019671807.1	1	886	0	0	0	0	0	0	Cercospora beticola
t50	NW_019671808.1	1	994	0	0	0	0	0	0	Cercospora beticola
t50	NW_019671809.1	1	683	0	0	0	0	0	0	Cercospora beticola
t50	NW_019671810.1	1	1106	0	0	0	0	0	0	Cercospora beticola
t50	NW_019671811.1	1	2486	0	0	0	0	0	0	Cercospora beticola
t50	NW_019671812.1	1	3017	0	0	0	0	0	0	Cercospora beticola
t50	NW_019671813.1	1	1707	0	0	0	0	0	0	Cercospora beticola
t50	NW_019671814.1	1	891	0	0	0	0	0	0	Cercospora beticola
t50	NW_019671815.1	1	782	0	0	0	0	0	0	Cercospora beticola
t50	NW_019671816.1	1	877	0	0	0	0	0	0	Cercospora beticola
t50	NW_019671817.1	1	790	0	0	0	0	0	0	Cercospora beticola
t50	NW_019671818.1	1	738	0	0	0	0	0	0	Cercospora beticola
t50	NW_019671829.1	1	1203	0	0	0	0	0	0	Cercospora beticola
t50	NW_019671820.1	1	1810	0	0	0	0	0	0	Cercospora beticola
t50	NW_019671821.1	1	1669	0	0	0	0	0	0	Cercospora beticola
t50	NW_019671822.1	1	2252	0	0	0	0	0	0	Cercospora beticola
t50	NW_019671823.1	1	795	0	0	0	0	0	0	Cercospora beticola
t50	NW_019671824.1	1	6449	0	0	0	0	0	0	Cercospora beticola
t50	NW_019671825.1	1	1063	0	0	0	0	0	0	Cercospora beticola
t50	NW_019671826.1	1	1055	0	0	0	0	0	0	Cercospora beticola
t50	NW_019671827.1	1	4059	0	0	0	0	0	0	Cercospora beticola
t50	NW_019671828.1	1	690	0	0	0	0	0	0	Cercospora beticola
t50	NW_019671830.1	1	941	0	0	0	0	0	0	Cercospora beticola
t50	NW_019671831.1	1	3744	0	0	0	0	0	0	Cercospora beticola
t50	NW_019671832.1	1	709	0	0	0	0	0	0	Cercospora beticola
t50	NW_019671833.1	1	699	0	0	0	0	0	0	Cercospora beticola
t50	NW_019671834.1	1	1148	0	0	0	0	0	0	Cercospora beticola
t50	NW_019671835.1	1	1017	0	0	0	0	0	0	Cercospora beticola
t50	NW_019671836.1	1	759	0	0	0	0	0	0	Cercospora beticola
t50	NW_019671837.1	1	1324	0	0	0	0	0	0	Cercospora beticola
t50	NW_019671838.1	1	2783	0	0	0	0	0	0	Cercospora beticola
t50	NW_019671839.1	1	1364	0	0	0	0	0	0	Cercospora beticola
t50	NW_019671840.1	1	4069	0	0	0	0	0	0	Cercospora beticola
t50	NW_019671841.1	1	1387	0	0	0	0	0	0	Cercospora beticola
t50	NW_019671842.1	1	5051	0	0	0	0	0	0	Cercospora beticola
t50	NW_019671843.1	1	2354	0	0	0	0	0	0	Cercospora beticola
t50	NW_019671844.1	1	979	0	0	0	0	0	0	Cercospora beticola
t50	NW_019671845.1	1	1136	0	0	0	0	0	0	Cercospora beticola
t50	NW_019671846.1	1	1270	0	0	0	0	0	0	Cercospora beticola
t50	NW_019671847.1	1	841	0	0	0	0	0	0	Cercospora beticola
t50	NW_019671848.1	1	1316	0	0	0	0	0	0	Cercospora beticola
t50	NW_019671849.1	1	1290	0	0	0	0	0	0	Cercospora beticola
t50	NW_019671850.1	1	1027	0	0	0	0	0	0	Cercospora beticola
t50	NW_019671851.1	1	1458	0	0	0	0	0	0	Cercospora beticola
t50	NW_019671854.1	1	3859	0	0	0	0	0	0	Cercospora beticola
t50	NW_019671855.1	1	3017	0	0	0	0	0	0	Cercospora beticola
t50	NW_019671856.1	1	1569	0	0	0	0	0	0	Cercospora beticola
t50	NW_019671857.1	1	1601	0	0	0	0	0	0	Cercospora beticola
t50	NW_019671858.1	1	1731	0	0	0	0	0	0	Cercospora beticola
t50	NW_019671859.1	1	1460	0	0	0	0	0	0	Cercospora beticola
t50	NW_019671860.1	1	4366	0	0	0	0	0	0	Cercospora beticola
t50	NW_019671861.1	1	10896	0	0	0	0	0	0	Cercospora beticola
t50	NW_019671862.1	1	7826	0	0	0	0	0	0	Cercospora beticola
t50	NW_019671863.1	1	5963	0	0	0	0	0	0	Cercospora beticola
t50	NW_019671865.1	1	29293	0	0	0	0	0	0	Cercospora beticola
t50	NW_019671866.1	1	82937	0	0	0	0	0	0	Cercospora beticola
t50	NW_019671867.1	1	1112	0	0	0	0	0	0	Cercospora beticola
t50	NW_019671869.1	1	918	0	0	0	0	0	0	Cercospora beticola
t50	NW_019671870.1	1	2492	0	0	0	0	0	0	Cercospora beticola
t50	NW_019671871.1	1	805	0	0	0	0	0	0	Cercospora beticola
t50	NW_019671872.1	1	43344	0	0	0	0	0	0	Cercospora beticola
t50	NW_019671873.1	1	704	0	0	0	0	0	0	Cercospora beticola
t50	NW_019671880.1	1	3352	0	0	0	0	0	0	Cercospora beticola
t50	NW_019671874.1	1	53963	0	0	0	0	0	0	Cercospora beticola
t50	NW_019671876.1	1	10453	0	0	0	0	0	0	Cercospora beticola
t50	NW_019671878.1	1	20425	0	0	0	0	0	0	Cercospora beticola
t50	NW_019671879.1	1	624	0	0	0	0	0	0	Cercospora beticola
t50	NW_019671881.1	1	10952	0	0	0	0	0	0	Cercospora beticola
t50	NW_019671882.1	1	4717	0	0	0	0	0	0	Cercospora beticola
t50	NW_019671883.1	1	4622	0	0	0	0	0	0	Cercospora beticola
t50	NW_019671884.1	1	1814	0	0	0	0	0	0	Cercospora beticola
t50	NW_019671885.1	1	12464	0	0	0	0	0	0	Cercospora beticola
t50	NW_019671886.1	1	2342	0	0	0	0	0	0	Cercospora beticola
t50	NW_019671887.1	1	1699	0	0	0	0	0	0	Cercospora beticola
t50	NW_019671888.1	1	1417	0	0	0	0	0	0	Cercospora beticola
t50	NW_019671889.1	1	1669	0	0	0	0	0	0	Cercospora beticola
t50	NW_019671890.1	1	2754	0	0	0	0	0	0	Cercospora beticola
t50	NW_019671891.1	1	54177	0	0	0	0	0	0	Cercospora beticola
t50	NW_019671892.1	1	20174	0	0	0	0	0	0	Cercospora beticola
t50	NW_019671893.1	1	10466	0	0	0	0	0	0	Cercospora beticola
t50	NW_019671894.1	1	10934	0	0	0	0	0	0	Cercospora beticola
t50	NW_019671895.1	1	1466	0	0	0	0	0	0	Cercospora beticola
t50	NW_019671896.1	1	2373	0	0	0	0	0	0	Cercospora beticola
t50	NW_019671897.1	1	549	0	0	0	0	0	0	Cercospora beticola
t50	NW_019671898.1	1	1683	0	0	0	0	0	0	Cercospora beticola
t50	NW_019671899.1	1	534	0	0	0	0	0	0	Cercospora beticola
t50	NW_019671900.1	1	3933	0	0	0	0	0	0	Cercospora beticola
t50	NW_019671902.1	1	1103	0	0	0	0	0	0	Cercospora beticola
t50	NW_019671903.1	1	582	0	0	0	0	0	0	Cercospora beticola
t50	NW_019671904.1	1	1209	0	0	0	0	0	0	Cercospora beticola
t50	NW_019671905.1	1	1882	0	0	0	0	0	0	Cercospora beticola
t50	NW_019671906.1	1	1520	0	0	0	0	0	0	Cercospora beticola
t50	NW_019671907.1	1	790	0	0	0	0	0	0	Cercospora beticola
t50	NW_019671908.1	1	3117	0	0	0	0	0	0	Cercospora beticola
t50	NW_019671909.1	1	1318	0	0	0	0	0	0	Cercospora beticola
t50	NW_019671910.1	1	3197	0	0	0	0	0	0	Cercospora beticola
t50	NW_019671911.1	1	71485	0	0	0	0	0	0	Cercospora beticola
t50	NW_019671912.1	1	1366	0	0	0	0	0	0	Cercospora beticola
t50	NW_019671914.1	1	1497	0	0	0	0	0	0	Cercospora beticola
t51	NC_036770.1	1	6188355	325	15745	0.254429	0.00443995	35.6	17.2	Cercospora beticola
t51	NC_036771.1	1	4222505	1447	9177	0.217335	0.0198323	34	3.97	Cercospora beticola
t51	NC_036772.1	1	4196595	260	14428	0.343803	0.00574299	35.6	22.4	Cercospora beticola
t51	NC_036773.1	1	4173231	265	9702	0.232482	0.00422526	35.3	14.2	Cercospora beticola
t51	NC_036774.1	1	4165208	518	5934	0.142466	0.00619873	34.7	7.18	Cercospora beticola
t51	NC_036775.1	1	2985383	1290	6185	0.207176	0.0234858	34.1	4.88	Cercospora beticola
t51	NC_036776.1	1	2967425	334	7784	0.262315	0.00747146	34.9	10.3	Cercospora beticola
t51	NC_036777.1	1	2636389	422	5003	0.189767	0.00823133	35.1	5.77	Cercospora beticola
t51	NC_036778.1	1	2174017	1170	6162	0.283438	0.0284395	34.9	3.01	Cercospora beticola
t51	NC_036779.1	1	1557915	64	4443	0.285189	0.00424285	35.8	24.2	Cercospora beticola
t51	NW_019671678.1	1	539	410	403	74.7681	73.5622	35.6	27.4	Cercospora beticola
t51	NW_019671699.1	1	587	1	55	9.36968	0.0936968	36.1	22	Cercospora beticola
t51	NW_019671719.1	1	731	1153	726	99.316	195.933	35.5	35.1	Cercospora beticola
t51	NW_019671723.1	1	741	96	475	64.1026	13.861	35.4	24.3	Cercospora beticola
t51	NW_019671736.1	1	991	9	498	50.2523	1.10696	35.9	22.4	Cercospora beticola
t51	NW_019671758.1	1	2375	118	1275	53.6842	5.00884	34.9	25.6	Cercospora beticola
t51	NW_019671762.1	1	2951	115	872	29.5493	2.87835	35.1	21	Cercospora beticola
t51	NW_019671771.1	1	20675	750	10372	50.1669	3.90936	35.3	24.5	Cercospora beticola
t51	NW_019671783.1	1	60011	11	103	0.171635	0.00528236	33.7	22	Cercospora beticola
t51	NW_019671813.1	1	1707	2	39	2.28471	0.0445226	34.1	2	Cercospora beticola
t51	NW_019671852.1	1	2264	20	58	2.56184	0.429329	35.4	0.8	Cercospora beticola
t51	NW_019671854.1	1	3859	1	38	0.984711	0.00984711	34.4	22	Cercospora beticola
t51	NW_019671864.1	1	254791	2	111	0.0435651	0.000435651	36.4	22	Cercospora beticola
t51	NW_019671866.1	1	82937	2	30	0.036172	0.000723441	35.3	22	Cercospora beticola
t51	NW_019671915.1	1	226875	1	30	0.0132231	0.000132231	34.1	0	Cercospora beticola
t51	NW_019671875.1	1	90856	6	255	0.280664	0.00690103	34.8	22	Cercospora beticola
t51	NW_019671901.1	1	88555	1	29	0.032748	0.00032748	33.1	2	Cercospora beticola
t51	NW_019671674.1	1	503	0	0	0	0	0	0	Cercospora beticola
t51	NW_019671675.1	1	504	0	0	0	0	0	0	Cercospora beticola
t51	NW_019671676.1	1	509	0	0	0	0	0	0	Cercospora beticola
t51	NW_019671677.1	1	512	0	0	0	0	0	0	Cercospora beticola
t51	NW_019671679.1	1	517	0	0	0	0	0	0	Cercospora beticola
t51	NW_019671680.1	1	518	0	0	0	0	0	0	Cercospora beticola
t51	NW_019671681.1	1	518	0	0	0	0	0	0	Cercospora beticola
t51	NW_019671682.1	1	519	0	0	0	0	0	0	Cercospora beticola
t51	NW_019671683.1	1	519	0	0	0	0	0	0	Cercospora beticola
t51	NW_019671684.1	1	525	0	0	0	0	0	0	Cercospora beticola
t51	NW_019671685.1	1	532	0	0	0	0	0	0	Cercospora beticola
t51	NW_019671686.1	1	532	0	0	0	0	0	0	Cercospora beticola
t51	NW_019671687.1	1	533	0	0	0	0	0	0	Cercospora beticola
t51	NW_019671688.1	1	533	0	0	0	0	0	0	Cercospora beticola
t51	NW_019671689.1	1	535	0	0	0	0	0	0	Cercospora beticola
t51	NW_019671690.1	1	538	0	0	0	0	0	0	Cercospora beticola
t51	NW_019671691.1	1	552	0	0	0	0	0	0	Cercospora beticola
t51	NW_019671692.1	1	553	0	0	0	0	0	0	Cercospora beticola
t51	NW_019671693.1	1	553	0	0	0	0	0	0	Cercospora beticola
t51	NW_019671694.1	1	560	0	0	0	0	0	0	Cercospora beticola
t51	NW_019671695.1	1	569	0	0	0	0	0	0	Cercospora beticola
t51	NW_019671696.1	1	571	0	0	0	0	0	0	Cercospora beticola
t51	NW_019671697.1	1	576	0	0	0	0	0	0	Cercospora beticola
t51	NW_019671698.1	1	579	0	0	0	0	0	0	Cercospora beticola
t51	NW_019671700.1	1	593	0	0	0	0	0	0	Cercospora beticola
t51	NW_019671701.1	1	603	0	0	0	0	0	0	Cercospora beticola
t51	NW_019671702.1	1	602	0	0	0	0	0	0	Cercospora beticola
t51	NW_019671703.1	1	628	0	0	0	0	0	0	Cercospora beticola
t51	NW_019671704.1	1	631	0	0	0	0	0	0	Cercospora beticola
t51	NW_019671705.1	1	631	0	0	0	0	0	0	Cercospora beticola
t51	NW_019671706.1	1	635	0	0	0	0	0	0	Cercospora beticola
t51	NW_019671707.1	1	656	0	0	0	0	0	0	Cercospora beticola
t51	NW_019671708.1	1	666	0	0	0	0	0	0	Cercospora beticola
t51	NW_019671709.1	1	667	0	0	0	0	0	0	Cercospora beticola
t51	NW_019671710.1	1	673	0	0	0	0	0	0	Cercospora beticola
t51	NW_019671711.1	1	677	0	0	0	0	0	0	Cercospora beticola
t51	NW_019671712.1	1	677	0	0	0	0	0	0	Cercospora beticola
t51	NW_019671713.1	1	690	0	0	0	0	0	0	Cercospora beticola
t51	NW_019671714.1	1	695	0	0	0	0	0	0	Cercospora beticola
t51	NW_019671715.1	1	704	0	0	0	0	0	0	Cercospora beticola
t51	NW_019671716.1	1	704	0	0	0	0	0	0	Cercospora beticola
t51	NW_019671717.1	1	719	0	0	0	0	0	0	Cercospora beticola
t51	NW_019671718.1	1	720	0	0	0	0	0	0	Cercospora beticola
t51	NW_019671720.1	1	727	0	0	0	0	0	0	Cercospora beticola
t51	NW_019671721.1	1	734	0	0	0	0	0	0	Cercospora beticola
t51	NW_019671722.1	1	735	0	0	0	0	0	0	Cercospora beticola
t51	NW_019671724.1	1	772	0	0	0	0	0	0	Cercospora beticola
t51	NW_019671725.1	1	782	0	0	0	0	0	0	Cercospora beticola
t51	NW_019671726.1	1	785	0	0	0	0	0	0	Cercospora beticola
t51	NW_019671727.1	1	789	0	0	0	0	0	0	Cercospora beticola
t51	NW_019671728.1	1	809	0	0	0	0	0	0	Cercospora beticola
t51	NW_019671729.1	1	810	0	0	0	0	0	0	Cercospora beticola
t51	NW_019671730.1	1	874	0	0	0	0	0	0	Cercospora beticola
t51	NW_019671731.1	1	874	0	0	0	0	0	0	Cercospora beticola
t51	NW_019671732.1	1	880	0	0	0	0	0	0	Cercospora beticola
t51	NW_019671733.1	1	896	0	0	0	0	0	0	Cercospora beticola
t51	NW_019671734.1	1	933	0	0	0	0	0	0	Cercospora beticola
t51	NW_019671735.1	1	970	0	0	0	0	0	0	Cercospora beticola
t51	NW_019671737.1	1	1001	0	0	0	0	0	0	Cercospora beticola
t51	NW_019671738.1	1	1002	0	0	0	0	0	0	Cercospora beticola
t51	NW_019671739.1	1	1064	0	0	0	0	0	0	Cercospora beticola
t51	NW_019671740.1	1	1076	0	0	0	0	0	0	Cercospora beticola
t51	NW_019671741.1	1	1083	0	0	0	0	0	0	Cercospora beticola
t51	NW_019671742.1	1	1088	0	0	0	0	0	0	Cercospora beticola
t51	NW_019671743.1	1	1105	0	0	0	0	0	0	Cercospora beticola
t51	NW_019671744.1	1	1110	0	0	0	0	0	0	Cercospora beticola
t51	NW_019671745.1	1	1150	0	0	0	0	0	0	Cercospora beticola
t51	NW_019671746.1	1	1159	0	0	0	0	0	0	Cercospora beticola
t51	NW_019671747.1	1	1255	0	0	0	0	0	0	Cercospora beticola
t51	NW_019671748.1	1	1268	0	0	0	0	0	0	Cercospora beticola
t51	NW_019671749.1	1	1388	0	0	0	0	0	0	Cercospora beticola
t51	NW_019671750.1	1	1400	0	0	0	0	0	0	Cercospora beticola
t51	NW_019671751.1	1	1500	0	0	0	0	0	0	Cercospora beticola
t51	NW_019671752.1	1	1553	0	0	0	0	0	0	Cercospora beticola
t51	NW_019671753.1	1	1654	0	0	0	0	0	0	Cercospora beticola
t51	NW_019671754.1	1	1657	0	0	0	0	0	0	Cercospora beticola
t51	NW_019671755.1	1	1675	0	0	0	0	0	0	Cercospora beticola
t51	NW_019671756.1	1	1865	0	0	0	0	0	0	Cercospora beticola
t51	NW_019671757.1	1	1929	0	0	0	0	0	0	Cercospora beticola
t51	NW_019671759.1	1	2499	0	0	0	0	0	0	Cercospora beticola
t51	NW_019671760.1	1	2655	0	0	0	0	0	0	Cercospora beticola
t51	NW_019671761.1	1	2857	0	0	0	0	0	0	Cercospora beticola
t51	NW_019671763.1	1	4021	0	0	0	0	0	0	Cercospora beticola
t51	NW_019671764.1	1	4055	0	0	0	0	0	0	Cercospora beticola
t51	NW_019671765.1	1	4652	0	0	0	0	0	0	Cercospora beticola
t51	NW_019671766.1	1	4717	0	0	0	0	0	0	Cercospora beticola
t51	NW_019671767.1	1	4812	0	0	0	0	0	0	Cercospora beticola
t51	NW_019671768.1	1	5725	0	0	0	0	0	0	Cercospora beticola
t51	NW_019671769.1	1	6692	0	0	0	0	0	0	Cercospora beticola
t51	NW_019671770.1	1	8361	0	0	0	0	0	0	Cercospora beticola
t51	NW_019671772.1	1	10994	0	0	0	0	0	0	Cercospora beticola
t51	NW_019671773.1	1	575	0	0	0	0	0	0	Cercospora beticola
t51	NW_019671774.1	1	35165	0	0	0	0	0	0	Cercospora beticola
t51	NW_019671775.1	1	27425	0	0	0	0	0	0	Cercospora beticola
t51	NW_019671776.1	1	859	0	0	0	0	0	0	Cercospora beticola
t51	NW_019671777.1	1	546	0	0	0	0	0	0	Cercospora beticola
t51	NW_019671778.1	1	1525	0	0	0	0	0	0	Cercospora beticola
t51	NW_019671779.1	1	732	0	0	0	0	0	0	Cercospora beticola
t51	NW_019671780.1	1	571	0	0	0	0	0	0	Cercospora beticola
t51	NW_019671781.1	1	2127	0	0	0	0	0	0	Cercospora beticola
t51	NW_019671782.1	1	29940	0	0	0	0	0	0	Cercospora beticola
t51	NW_019671784.1	1	1469	0	0	0	0	0	0	Cercospora beticola
t51	NW_019671785.1	1	645	0	0	0	0	0	0	Cercospora beticola
t51	NW_019671786.1	1	1931	0	0	0	0	0	0	Cercospora beticola
t51	NW_019671787.1	1	878	0	0	0	0	0	0	Cercospora beticola
t51	NW_019671788.1	1	611	0	0	0	0	0	0	Cercospora beticola
t51	NW_019671789.1	1	616	0	0	0	0	0	0	Cercospora beticola
t51	NW_019671790.1	1	15954	0	0	0	0	0	0	Cercospora beticola
t51	NW_019671791.1	1	3338	0	0	0	0	0	0	Cercospora beticola
t51	NW_019671792.1	1	31843	0	0	0	0	0	0	Cercospora beticola
t51	NW_019671793.1	1	2241	0	0	0	0	0	0	Cercospora beticola
t51	NW_019671794.1	1	823	0	0	0	0	0	0	Cercospora beticola
t51	NW_019671795.1	1	1036	0	0	0	0	0	0	Cercospora beticola
t51	NW_019671796.1	1	1345	0	0	0	0	0	0	Cercospora beticola
t51	NW_019671797.1	1	1978	0	0	0	0	0	0	Cercospora beticola
t51	NW_019671798.1	1	7361	0	0	0	0	0	0	Cercospora beticola
t51	NW_019671799.1	1	1224	0	0	0	0	0	0	Cercospora beticola
t51	NW_019671800.1	1	800	0	0	0	0	0	0	Cercospora beticola
t51	NW_019671801.1	1	2907	0	0	0	0	0	0	Cercospora beticola
t51	NW_019671802.1	1	10568	0	0	0	0	0	0	Cercospora beticola
t51	NW_019671803.1	1	1518	0	0	0	0	0	0	Cercospora beticola
t51	NW_019671804.1	1	1428	0	0	0	0	0	0	Cercospora beticola
t51	NW_019671805.1	1	1541	0	0	0	0	0	0	Cercospora beticola
t51	NW_019671806.1	1	1920	0	0	0	0	0	0	Cercospora beticola
t51	NW_019671807.1	1	886	0	0	0	0	0	0	Cercospora beticola
t51	NW_019671808.1	1	994	0	0	0	0	0	0	Cercospora beticola
t51	NW_019671809.1	1	683	0	0	0	0	0	0	Cercospora beticola
t51	NW_019671810.1	1	1106	0	0	0	0	0	0	Cercospora beticola
t51	NW_019671811.1	1	2486	0	0	0	0	0	0	Cercospora beticola
t51	NW_019671812.1	1	3017	0	0	0	0	0	0	Cercospora beticola
t51	NW_019671814.1	1	891	0	0	0	0	0	0	Cercospora beticola
t51	NW_019671815.1	1	782	0	0	0	0	0	0	Cercospora beticola
t51	NW_019671816.1	1	877	0	0	0	0	0	0	Cercospora beticola
t51	NW_019671817.1	1	790	0	0	0	0	0	0	Cercospora beticola
t51	NW_019671818.1	1	738	0	0	0	0	0	0	Cercospora beticola
t51	NW_019671829.1	1	1203	0	0	0	0	0	0	Cercospora beticola
t51	NW_019671819.1	1	1690	0	0	0	0	0	0	Cercospora beticola
t51	NW_019671820.1	1	1810	0	0	0	0	0	0	Cercospora beticola
t51	NW_019671821.1	1	1669	0	0	0	0	0	0	Cercospora beticola
t51	NW_019671822.1	1	2252	0	0	0	0	0	0	Cercospora beticola
t51	NW_019671823.1	1	795	0	0	0	0	0	0	Cercospora beticola
t51	NW_019671824.1	1	6449	0	0	0	0	0	0	Cercospora beticola
t51	NW_019671825.1	1	1063	0	0	0	0	0	0	Cercospora beticola
t51	NW_019671826.1	1	1055	0	0	0	0	0	0	Cercospora beticola
t51	NW_019671827.1	1	4059	0	0	0	0	0	0	Cercospora beticola
t51	NW_019671828.1	1	690	0	0	0	0	0	0	Cercospora beticola
t51	NW_019671830.1	1	941	0	0	0	0	0	0	Cercospora beticola
t51	NW_019671831.1	1	3744	0	0	0	0	0	0	Cercospora beticola
t51	NW_019671832.1	1	709	0	0	0	0	0	0	Cercospora beticola
t51	NW_019671833.1	1	699	0	0	0	0	0	0	Cercospora beticola
t51	NW_019671834.1	1	1148	0	0	0	0	0	0	Cercospora beticola
t51	NW_019671835.1	1	1017	0	0	0	0	0	0	Cercospora beticola
t51	NW_019671836.1	1	759	0	0	0	0	0	0	Cercospora beticola
t51	NW_019671837.1	1	1324	0	0	0	0	0	0	Cercospora beticola
t51	NW_019671838.1	1	2783	0	0	0	0	0	0	Cercospora beticola
t51	NW_019671839.1	1	1364	0	0	0	0	0	0	Cercospora beticola
t51	NW_019671840.1	1	4069	0	0	0	0	0	0	Cercospora beticola
t51	NW_019671841.1	1	1387	0	0	0	0	0	0	Cercospora beticola
t51	NW_019671842.1	1	5051	0	0	0	0	0	0	Cercospora beticola
t51	NW_019671843.1	1	2354	0	0	0	0	0	0	Cercospora beticola
t51	NW_019671844.1	1	979	0	0	0	0	0	0	Cercospora beticola
t51	NW_019671845.1	1	1136	0	0	0	0	0	0	Cercospora beticola
t51	NW_019671846.1	1	1270	0	0	0	0	0	0	Cercospora beticola
t51	NW_019671847.1	1	841	0	0	0	0	0	0	Cercospora beticola
t51	NW_019671848.1	1	1316	0	0	0	0	0	0	Cercospora beticola
t51	NW_019671849.1	1	1290	0	0	0	0	0	0	Cercospora beticola
t51	NW_019671850.1	1	1027	0	0	0	0	0	0	Cercospora beticola
t51	NW_019671851.1	1	1458	0	0	0	0	0	0	Cercospora beticola
t51	NW_019671853.1	1	1353	0	0	0	0	0	0	Cercospora beticola
t51	NW_019671855.1	1	3017	0	0	0	0	0	0	Cercospora beticola
t51	NW_019671856.1	1	1569	0	0	0	0	0	0	Cercospora beticola
t51	NW_019671857.1	1	1601	0	0	0	0	0	0	Cercospora beticola
t51	NW_019671858.1	1	1731	0	0	0	0	0	0	Cercospora beticola
t51	NW_019671859.1	1	1460	0	0	0	0	0	0	Cercospora beticola
t51	NW_019671860.1	1	4366	0	0	0	0	0	0	Cercospora beticola
t51	NW_019671861.1	1	10896	0	0	0	0	0	0	Cercospora beticola
t51	NW_019671862.1	1	7826	0	0	0	0	0	0	Cercospora beticola
t51	NW_019671863.1	1	5963	0	0	0	0	0	0	Cercospora beticola
t51	NW_019671865.1	1	29293	0	0	0	0	0	0	Cercospora beticola
t51	NW_019671867.1	1	1112	0	0	0	0	0	0	Cercospora beticola
t51	NW_019671868.1	1	14508	0	0	0	0	0	0	Cercospora beticola
t51	NW_019671869.1	1	918	0	0	0	0	0	0	Cercospora beticola
t51	NW_019671870.1	1	2492	0	0	0	0	0	0	Cercospora beticola
t51	NW_019671871.1	1	805	0	0	0	0	0	0	Cercospora beticola
t51	NW_019671872.1	1	43344	0	0	0	0	0	0	Cercospora beticola
t51	NW_019671873.1	1	704	0	0	0	0	0	0	Cercospora beticola
t51	NW_019671880.1	1	3352	0	0	0	0	0	0	Cercospora beticola
t51	NW_019671874.1	1	53963	0	0	0	0	0	0	Cercospora beticola
t51	NW_019671876.1	1	10453	0	0	0	0	0	0	Cercospora beticola
t51	NW_019671877.1	1	82151	0	0	0	0	0	0	Cercospora beticola
t51	NW_019671878.1	1	20425	0	0	0	0	0	0	Cercospora beticola
t51	NW_019671879.1	1	624	0	0	0	0	0	0	Cercospora beticola
t51	NW_019671881.1	1	10952	0	0	0	0	0	0	Cercospora beticola
t51	NW_019671882.1	1	4717	0	0	0	0	0	0	Cercospora beticola
t51	NW_019671883.1	1	4622	0	0	0	0	0	0	Cercospora beticola
t51	NW_019671884.1	1	1814	0	0	0	0	0	0	Cercospora beticola
t51	NW_019671885.1	1	12464	0	0	0	0	0	0	Cercospora beticola
t51	NW_019671886.1	1	2342	0	0	0	0	0	0	Cercospora beticola
t51	NW_019671887.1	1	1699	0	0	0	0	0	0	Cercospora beticola
t51	NW_019671888.1	1	1417	0	0	0	0	0	0	Cercospora beticola
t51	NW_019671889.1	1	1669	0	0	0	0	0	0	Cercospora beticola
t51	NW_019671890.1	1	2754	0	0	0	0	0	0	Cercospora beticola
t51	NW_019671891.1	1	54177	0	0	0	0	0	0	Cercospora beticola
t51	NW_019671892.1	1	20174	0	0	0	0	0	0	Cercospora beticola
t51	NW_019671893.1	1	10466	0	0	0	0	0	0	Cercospora beticola
t51	NW_019671894.1	1	10934	0	0	0	0	0	0	Cercospora beticola
t51	NW_019671895.1	1	1466	0	0	0	0	0	0	Cercospora beticola
t51	NW_019671896.1	1	2373	0	0	0	0	0	0	Cercospora beticola
t51	NW_019671897.1	1	549	0	0	0	0	0	0	Cercospora beticola
t51	NW_019671898.1	1	1683	0	0	0	0	0	0	Cercospora beticola
t51	NW_019671899.1	1	534	0	0	0	0	0	0	Cercospora beticola
t51	NW_019671900.1	1	3933	0	0	0	0	0	0	Cercospora beticola
t51	NW_019671902.1	1	1103	0	0	0	0	0	0	Cercospora beticola
t51	NW_019671903.1	1	582	0	0	0	0	0	0	Cercospora beticola
t51	NW_019671904.1	1	1209	0	0	0	0	0	0	Cercospora beticola
t51	NW_019671905.1	1	1882	0	0	0	0	0	0	Cercospora beticola
t51	NW_019671906.1	1	1520	0	0	0	0	0	0	Cercospora beticola
t51	NW_019671907.1	1	790	0	0	0	0	0	0	Cercospora beticola
t51	NW_019671908.1	1	3117	0	0	0	0	0	0	Cercospora beticola
t51	NW_019671909.1	1	1318	0	0	0	0	0	0	Cercospora beticola
t51	NW_019671910.1	1	3197	0	0	0	0	0	0	Cercospora beticola
t51	NW_019671911.1	1	71485	0	0	0	0	0	0	Cercospora beticola
t51	NW_019671912.1	1	1366	0	0	0	0	0	0	Cercospora beticola
t51	NW_019671913.1	1	10920	0	0	0	0	0	0	Cercospora beticola
t51	NW_019671914.1	1	1497	0	0	0	0	0	0	Cercospora beticola
t52	NC_036770.1	1	6188355	784	36422	0.588557	0.0111505	35.5	18.3	Cercospora beticola
t52	NC_036771.1	1	4222505	1705	20812	0.492883	0.0262804	34.2	6.58	Cercospora beticola
t52	NC_036772.1	1	4196595	525	27705	0.660178	0.0117162	35.8	22.3	Cercospora beticola
t52	NC_036773.1	1	4173231	743	23323	0.558872	0.0119653	35.3	15	Cercospora beticola
t52	NC_036774.1	1	4165208	1207	15004	0.360222	0.0166131	33.8	8.35	Cercospora beticola
t52	NC_036775.1	1	2985383	3164	13162	0.440881	0.0649742	33.5	3.83	Cercospora beticola
t52	NC_036776.1	1	2967425	1009	15508	0.522608	0.0257796	34.6	8.38	Cercospora beticola
t52	NC_036777.1	1	2636389	514	10529	0.399372	0.0117191	35.2	9.38	Cercospora beticola
t52	NC_036778.1	1	2174017	1038	9615	0.442269	0.026607	35	5.42	Cercospora beticola
t52	NC_036779.1	1	1557915	149	7996	0.51325	0.00916289	35.5	22.1	Cercospora beticola
t52	NW_019671678.1	1	539	804	471	87.384	145.421	35.5	29	Cercospora beticola
t52	NW_019671719.1	1	731	1934	726	99.316	324.803	35.3	35.5	Cercospora beticola
t52	NW_019671723.1	1	741	216	495	66.8016	28.1444	35.2	23.7	Cercospora beticola
t52	NW_019671736.1	1	991	61	708	71.443	7.68618	35.3	23.1	Cercospora beticola
t52	NW_019671758.1	1	2375	371	1854	78.0632	16.0434	35.4	25.8	Cercospora beticola
t52	NW_019671762.1	1	2951	278	1358	46.0183	7.04744	35.2	21.4	Cercospora beticola
t52	NW_019671771.1	1	20675	1987	12862	62.2104	10.1605	35.3	25.1	Cercospora beticola
t52	NW_019671775.1	1	27425	1	35	0.127621	0.00127621	37	22	Cercospora beticola
t52	NW_019671783.1	1	60011	23	194	0.323274	0.0189132	33.5	6.13	Cercospora beticola
t52	NW_019671813.1	1	1707	1	35	2.05038	0.0205038	36	2	Cercospora beticola
t52	NW_019671852.1	1	2264	21	59	2.60601	0.451855	34.6	0.857	Cercospora beticola
t52	NW_019671854.1	1	3859	5	118	3.05779	0.0650428	35.4	18	Cercospora beticola
t52	NW_019671864.1	1	254791	4	67	0.0262961	0.000525921	34.2	11.5	Cercospora beticola
t52	NW_019671866.1	1	82937	3	35	0.0422007	0.00113339	34.6	8	Cercospora beticola
t52	NW_019671915.1	1	226875	3	41	0.0180716	0.000453994	35.5	0.667	Cercospora beticola
t52	NW_019671875.1	1	90856	9	820	0.902527	0.0140222	36	22.9	Cercospora beticola
t52	NW_019671889.1	1	1669	1	37	2.2169	0.022169	36.7	22	Cercospora beticola
t52	NW_019671891.1	1	54177	4	371	0.684792	0.00797386	35.6	22	Cercospora beticola
t52	NW_019671901.1	1	88555	1	26	0.0293603	0.000293603	30.8	2	Cercospora beticola
t52	NW_019671900.1	1	3933	1	106	2.69514	0.0269514	36.9	0	Cercospora beticola
t52	NW_019671674.1	1	503	0	0	0	0	0	0	Cercospora beticola
t52	NW_019671675.1	1	504	0	0	0	0	0	0	Cercospora beticola
t52	NW_019671676.1	1	509	0	0	0	0	0	0	Cercospora beticola
t52	NW_019671677.1	1	512	0	0	0	0	0	0	Cercospora beticola
t52	NW_019671679.1	1	517	0	0	0	0	0	0	Cercospora beticola
t52	NW_019671680.1	1	518	0	0	0	0	0	0	Cercospora beticola
t52	NW_019671681.1	1	518	0	0	0	0	0	0	Cercospora beticola
t52	NW_019671682.1	1	519	0	0	0	0	0	0	Cercospora beticola
t52	NW_019671683.1	1	519	0	0	0	0	0	0	Cercospora beticola
t52	NW_019671684.1	1	525	0	0	0	0	0	0	Cercospora beticola
t52	NW_019671685.1	1	532	0	0	0	0	0	0	Cercospora beticola
t52	NW_019671686.1	1	532	0	0	0	0	0	0	Cercospora beticola
t52	NW_019671687.1	1	533	0	0	0	0	0	0	Cercospora beticola
t52	NW_019671688.1	1	533	0	0	0	0	0	0	Cercospora beticola
t52	NW_019671689.1	1	535	0	0	0	0	0	0	Cercospora beticola
t52	NW_019671690.1	1	538	0	0	0	0	0	0	Cercospora beticola
t52	NW_019671691.1	1	552	0	0	0	0	0	0	Cercospora beticola
t52	NW_019671692.1	1	553	0	0	0	0	0	0	Cercospora beticola
t52	NW_019671693.1	1	553	0	0	0	0	0	0	Cercospora beticola
t52	NW_019671694.1	1	560	0	0	0	0	0	0	Cercospora beticola
t52	NW_019671695.1	1	569	0	0	0	0	0	0	Cercospora beticola
t52	NW_019671696.1	1	571	0	0	0	0	0	0	Cercospora beticola
t52	NW_019671697.1	1	576	0	0	0	0	0	0	Cercospora beticola
t52	NW_019671698.1	1	579	0	0	0	0	0	0	Cercospora beticola
t52	NW_019671699.1	1	587	0	0	0	0	0	0	Cercospora beticola
t52	NW_019671700.1	1	593	0	0	0	0	0	0	Cercospora beticola
t52	NW_019671701.1	1	603	0	0	0	0	0	0	Cercospora beticola
t52	NW_019671702.1	1	602	0	0	0	0	0	0	Cercospora beticola
t52	NW_019671703.1	1	628	0	0	0	0	0	0	Cercospora beticola
t52	NW_019671704.1	1	631	0	0	0	0	0	0	Cercospora beticola
t52	NW_019671705.1	1	631	0	0	0	0	0	0	Cercospora beticola
t52	NW_019671706.1	1	635	0	0	0	0	0	0	Cercospora beticola
t52	NW_019671707.1	1	656	0	0	0	0	0	0	Cercospora beticola
t52	NW_019671708.1	1	666	0	0	0	0	0	0	Cercospora beticola
t52	NW_019671709.1	1	667	0	0	0	0	0	0	Cercospora beticola
t52	NW_019671710.1	1	673	0	0	0	0	0	0	Cercospora beticola
t52	NW_019671711.1	1	677	0	0	0	0	0	0	Cercospora beticola
t52	NW_019671712.1	1	677	0	0	0	0	0	0	Cercospora beticola
t52	NW_019671713.1	1	690	0	0	0	0	0	0	Cercospora beticola
t52	NW_019671714.1	1	695	0	0	0	0	0	0	Cercospora beticola
t52	NW_019671715.1	1	704	0	0	0	0	0	0	Cercospora beticola
t52	NW_019671716.1	1	704	0	0	0	0	0	0	Cercospora beticola
t52	NW_019671717.1	1	719	0	0	0	0	0	0	Cercospora beticola
t52	NW_019671718.1	1	720	0	0	0	0	0	0	Cercospora beticola
t52	NW_019671720.1	1	727	0	0	0	0	0	0	Cercospora beticola
t52	NW_019671721.1	1	734	0	0	0	0	0	0	Cercospora beticola
t52	NW_019671722.1	1	735	0	0	0	0	0	0	Cercospora beticola
t52	NW_019671724.1	1	772	0	0	0	0	0	0	Cercospora beticola
t52	NW_019671725.1	1	782	0	0	0	0	0	0	Cercospora beticola
t52	NW_019671726.1	1	785	0	0	0	0	0	0	Cercospora beticola
t52	NW_019671727.1	1	789	0	0	0	0	0	0	Cercospora beticola
t52	NW_019671728.1	1	809	0	0	0	0	0	0	Cercospora beticola
t52	NW_019671729.1	1	810	0	0	0	0	0	0	Cercospora beticola
t52	NW_019671730.1	1	874	0	0	0	0	0	0	Cercospora beticola
t52	NW_019671731.1	1	874	0	0	0	0	0	0	Cercospora beticola
t52	NW_019671732.1	1	880	0	0	0	0	0	0	Cercospora beticola
t52	NW_019671733.1	1	896	0	0	0	0	0	0	Cercospora beticola
t52	NW_019671734.1	1	933	0	0	0	0	0	0	Cercospora beticola
t52	NW_019671735.1	1	970	0	0	0	0	0	0	Cercospora beticola
t52	NW_019671737.1	1	1001	0	0	0	0	0	0	Cercospora beticola
t52	NW_019671738.1	1	1002	0	0	0	0	0	0	Cercospora beticola
t52	NW_019671739.1	1	1064	0	0	0	0	0	0	Cercospora beticola
t52	NW_019671740.1	1	1076	0	0	0	0	0	0	Cercospora beticola
t52	NW_019671741.1	1	1083	0	0	0	0	0	0	Cercospora beticola
t52	NW_019671742.1	1	1088	0	0	0	0	0	0	Cercospora beticola
t52	NW_019671743.1	1	1105	0	0	0	0	0	0	Cercospora beticola
t52	NW_019671744.1	1	1110	0	0	0	0	0	0	Cercospora beticola
t52	NW_019671745.1	1	1150	0	0	0	0	0	0	Cercospora beticola
t52	NW_019671746.1	1	1159	0	0	0	0	0	0	Cercospora beticola
t52	NW_019671747.1	1	1255	0	0	0	0	0	0	Cercospora beticola
t52	NW_019671748.1	1	1268	0	0	0	0	0	0	Cercospora beticola
t52	NW_019671749.1	1	1388	0	0	0	0	0	0	Cercospora beticola
t52	NW_019671750.1	1	1400	0	0	0	0	0	0	Cercospora beticola
t52	NW_019671751.1	1	1500	0	0	0	0	0	0	Cercospora beticola
t52	NW_019671752.1	1	1553	0	0	0	0	0	0	Cercospora beticola
t52	NW_019671753.1	1	1654	0	0	0	0	0	0	Cercospora beticola
t52	NW_019671754.1	1	1657	0	0	0	0	0	0	Cercospora beticola
t52	NW_019671755.1	1	1675	0	0	0	0	0	0	Cercospora beticola
t52	NW_019671756.1	1	1865	0	0	0	0	0	0	Cercospora beticola
t52	NW_019671757.1	1	1929	0	0	0	0	0	0	Cercospora beticola
t52	NW_019671759.1	1	2499	0	0	0	0	0	0	Cercospora beticola
t52	NW_019671760.1	1	2655	0	0	0	0	0	0	Cercospora beticola
t52	NW_019671761.1	1	2857	0	0	0	0	0	0	Cercospora beticola
t52	NW_019671763.1	1	4021	0	0	0	0	0	0	Cercospora beticola
t52	NW_019671764.1	1	4055	0	0	0	0	0	0	Cercospora beticola
t52	NW_019671765.1	1	4652	0	0	0	0	0	0	Cercospora beticola
t52	NW_019671766.1	1	4717	0	0	0	0	0	0	Cercospora beticola
t52	NW_019671767.1	1	4812	0	0	0	0	0	0	Cercospora beticola
t52	NW_019671768.1	1	5725	0	0	0	0	0	0	Cercospora beticola
t52	NW_019671769.1	1	6692	0	0	0	0	0	0	Cercospora beticola
t52	NW_019671770.1	1	8361	0	0	0	0	0	0	Cercospora beticola
t52	NW_019671772.1	1	10994	0	0	0	0	0	0	Cercospora beticola
t52	NW_019671773.1	1	575	0	0	0	0	0	0	Cercospora beticola
t52	NW_019671774.1	1	35165	0	0	0	0	0	0	Cercospora beticola
t52	NW_019671776.1	1	859	0	0	0	0	0	0	Cercospora beticola
t52	NW_019671777.1	1	546	0	0	0	0	0	0	Cercospora beticola
t52	NW_019671778.1	1	1525	0	0	0	0	0	0	Cercospora beticola
t52	NW_019671779.1	1	732	0	0	0	0	0	0	Cercospora beticola
t52	NW_019671780.1	1	571	0	0	0	0	0	0	Cercospora beticola
t52	NW_019671781.1	1	2127	0	0	0	0	0	0	Cercospora beticola
t52	NW_019671782.1	1	29940	0	0	0	0	0	0	Cercospora beticola
t52	NW_019671784.1	1	1469	0	0	0	0	0	0	Cercospora beticola
t52	NW_019671785.1	1	645	0	0	0	0	0	0	Cercospora beticola
t52	NW_019671786.1	1	1931	0	0	0	0	0	0	Cercospora beticola
t52	NW_019671787.1	1	878	0	0	0	0	0	0	Cercospora beticola
t52	NW_019671788.1	1	611	0	0	0	0	0	0	Cercospora beticola
t52	NW_019671789.1	1	616	0	0	0	0	0	0	Cercospora beticola
t52	NW_019671790.1	1	15954	0	0	0	0	0	0	Cercospora beticola
t52	NW_019671791.1	1	3338	0	0	0	0	0	0	Cercospora beticola
t52	NW_019671792.1	1	31843	0	0	0	0	0	0	Cercospora beticola
t52	NW_019671793.1	1	2241	0	0	0	0	0	0	Cercospora beticola
t52	NW_019671794.1	1	823	0	0	0	0	0	0	Cercospora beticola
t52	NW_019671795.1	1	1036	0	0	0	0	0	0	Cercospora beticola
t52	NW_019671796.1	1	1345	0	0	0	0	0	0	Cercospora beticola
t52	NW_019671797.1	1	1978	0	0	0	0	0	0	Cercospora beticola
t52	NW_019671798.1	1	7361	0	0	0	0	0	0	Cercospora beticola
t52	NW_019671799.1	1	1224	0	0	0	0	0	0	Cercospora beticola
t52	NW_019671800.1	1	800	0	0	0	0	0	0	Cercospora beticola
t52	NW_019671801.1	1	2907	0	0	0	0	0	0	Cercospora beticola
t52	NW_019671802.1	1	10568	0	0	0	0	0	0	Cercospora beticola
t52	NW_019671803.1	1	1518	0	0	0	0	0	0	Cercospora beticola
t52	NW_019671804.1	1	1428	0	0	0	0	0	0	Cercospora beticola
t52	NW_019671805.1	1	1541	0	0	0	0	0	0	Cercospora beticola
t52	NW_019671806.1	1	1920	0	0	0	0	0	0	Cercospora beticola
t52	NW_019671807.1	1	886	0	0	0	0	0	0	Cercospora beticola
t52	NW_019671808.1	1	994	0	0	0	0	0	0	Cercospora beticola
t52	NW_019671809.1	1	683	0	0	0	0	0	0	Cercospora beticola
t52	NW_019671810.1	1	1106	0	0	0	0	0	0	Cercospora beticola
t52	NW_019671811.1	1	2486	0	0	0	0	0	0	Cercospora beticola
t52	NW_019671812.1	1	3017	0	0	0	0	0	0	Cercospora beticola
t52	NW_019671814.1	1	891	0	0	0	0	0	0	Cercospora beticola
t52	NW_019671815.1	1	782	0	0	0	0	0	0	Cercospora beticola
t52	NW_019671816.1	1	877	0	0	0	0	0	0	Cercospora beticola
t52	NW_019671817.1	1	790	0	0	0	0	0	0	Cercospora beticola
t52	NW_019671818.1	1	738	0	0	0	0	0	0	Cercospora beticola
t52	NW_019671829.1	1	1203	0	0	0	0	0	0	Cercospora beticola
t52	NW_019671819.1	1	1690	0	0	0	0	0	0	Cercospora beticola
t52	NW_019671820.1	1	1810	0	0	0	0	0	0	Cercospora beticola
t52	NW_019671821.1	1	1669	0	0	0	0	0	0	Cercospora beticola
t52	NW_019671822.1	1	2252	0	0	0	0	0	0	Cercospora beticola
t52	NW_019671823.1	1	795	0	0	0	0	0	0	Cercospora beticola
t52	NW_019671824.1	1	6449	0	0	0	0	0	0	Cercospora beticola
t52	NW_019671825.1	1	1063	0	0	0	0	0	0	Cercospora beticola
t52	NW_019671826.1	1	1055	0	0	0	0	0	0	Cercospora beticola
t52	NW_019671827.1	1	4059	0	0	0	0	0	0	Cercospora beticola
t52	NW_019671828.1	1	690	0	0	0	0	0	0	Cercospora beticola
t52	NW_019671830.1	1	941	0	0	0	0	0	0	Cercospora beticola
t52	NW_019671831.1	1	3744	0	0	0	0	0	0	Cercospora beticola
t52	NW_019671832.1	1	709	0	0	0	0	0	0	Cercospora beticola
t52	NW_019671833.1	1	699	0	0	0	0	0	0	Cercospora beticola
t52	NW_019671834.1	1	1148	0	0	0	0	0	0	Cercospora beticola
t52	NW_019671835.1	1	1017	0	0	0	0	0	0	Cercospora beticola
t52	NW_019671836.1	1	759	0	0	0	0	0	0	Cercospora beticola
t52	NW_019671837.1	1	1324	0	0	0	0	0	0	Cercospora beticola
t52	NW_019671838.1	1	2783	0	0	0	0	0	0	Cercospora beticola
t52	NW_019671839.1	1	1364	0	0	0	0	0	0	Cercospora beticola
t52	NW_019671840.1	1	4069	0	0	0	0	0	0	Cercospora beticola
t52	NW_019671841.1	1	1387	0	0	0	0	0	0	Cercospora beticola
t52	NW_019671842.1	1	5051	0	0	0	0	0	0	Cercospora beticola
t52	NW_019671843.1	1	2354	0	0	0	0	0	0	Cercospora beticola
t52	NW_019671844.1	1	979	0	0	0	0	0	0	Cercospora beticola
t52	NW_019671845.1	1	1136	0	0	0	0	0	0	Cercospora beticola
t52	NW_019671846.1	1	1270	0	0	0	0	0	0	Cercospora beticola
t52	NW_019671847.1	1	841	0	0	0	0	0	0	Cercospora beticola
t52	NW_019671848.1	1	1316	0	0	0	0	0	0	Cercospora beticola
t52	NW_019671849.1	1	1290	0	0	0	0	0	0	Cercospora beticola
t52	NW_019671850.1	1	1027	0	0	0	0	0	0	Cercospora beticola
t52	NW_019671851.1	1	1458	0	0	0	0	0	0	Cercospora beticola
t52	NW_019671853.1	1	1353	0	0	0	0	0	0	Cercospora beticola
t52	NW_019671855.1	1	3017	0	0	0	0	0	0	Cercospora beticola
t52	NW_019671856.1	1	1569	0	0	0	0	0	0	Cercospora beticola
t52	NW_019671857.1	1	1601	0	0	0	0	0	0	Cercospora beticola
t52	NW_019671858.1	1	1731	0	0	0	0	0	0	Cercospora beticola
t52	NW_019671859.1	1	1460	0	0	0	0	0	0	Cercospora beticola
t52	NW_019671860.1	1	4366	0	0	0	0	0	0	Cercospora beticola
t52	NW_019671861.1	1	10896	0	0	0	0	0	0	Cercospora beticola
t52	NW_019671862.1	1	7826	0	0	0	0	0	0	Cercospora beticola
t52	NW_019671863.1	1	5963	0	0	0	0	0	0	Cercospora beticola
t52	NW_019671865.1	1	29293	0	0	0	0	0	0	Cercospora beticola
t52	NW_019671867.1	1	1112	0	0	0	0	0	0	Cercospora beticola
t52	NW_019671868.1	1	14508	0	0	0	0	0	0	Cercospora beticola
t52	NW_019671869.1	1	918	0	0	0	0	0	0	Cercospora beticola
t52	NW_019671870.1	1	2492	0	0	0	0	0	0	Cercospora beticola
t52	NW_019671871.1	1	805	0	0	0	0	0	0	Cercospora beticola
t52	NW_019671872.1	1	43344	0	0	0	0	0	0	Cercospora beticola
t52	NW_019671873.1	1	704	0	0	0	0	0	0	Cercospora beticola
t52	NW_019671880.1	1	3352	0	0	0	0	0	0	Cercospora beticola
t52	NW_019671874.1	1	53963	0	0	0	0	0	0	Cercospora beticola
t52	NW_019671876.1	1	10453	0	0	0	0	0	0	Cercospora beticola
t52	NW_019671877.1	1	82151	0	0	0	0	0	0	Cercospora beticola
t52	NW_019671878.1	1	20425	0	0	0	0	0	0	Cercospora beticola
t52	NW_019671879.1	1	624	0	0	0	0	0	0	Cercospora beticola
t52	NW_019671881.1	1	10952	0	0	0	0	0	0	Cercospora beticola
t52	NW_019671882.1	1	4717	0	0	0	0	0	0	Cercospora beticola
t52	NW_019671883.1	1	4622	0	0	0	0	0	0	Cercospora beticola
t52	NW_019671884.1	1	1814	0	0	0	0	0	0	Cercospora beticola
t52	NW_019671885.1	1	12464	0	0	0	0	0	0	Cercospora beticola
t52	NW_019671886.1	1	2342	0	0	0	0	0	0	Cercospora beticola
t52	NW_019671887.1	1	1699	0	0	0	0	0	0	Cercospora beticola
t52	NW_019671888.1	1	1417	0	0	0	0	0	0	Cercospora beticola
t52	NW_019671890.1	1	2754	0	0	0	0	0	0	Cercospora beticola
t52	NW_019671892.1	1	20174	0	0	0	0	0	0	Cercospora beticola
t52	NW_019671893.1	1	10466	0	0	0	0	0	0	Cercospora beticola
t52	NW_019671894.1	1	10934	0	0	0	0	0	0	Cercospora beticola
t52	NW_019671895.1	1	1466	0	0	0	0	0	0	Cercospora beticola
t52	NW_019671896.1	1	2373	0	0	0	0	0	0	Cercospora beticola
t52	NW_019671897.1	1	549	0	0	0	0	0	0	Cercospora beticola
t52	NW_019671898.1	1	1683	0	0	0	0	0	0	Cercospora beticola
t52	NW_019671899.1	1	534	0	0	0	0	0	0	Cercospora beticola
t52	NW_019671902.1	1	1103	0	0	0	0	0	0	Cercospora beticola
t52	NW_019671903.1	1	582	0	0	0	0	0	0	Cercospora beticola
t52	NW_019671904.1	1	1209	0	0	0	0	0	0	Cercospora beticola
t52	NW_019671905.1	1	1882	0	0	0	0	0	0	Cercospora beticola
t52	NW_019671906.1	1	1520	0	0	0	0	0	0	Cercospora beticola
t52	NW_019671907.1	1	790	0	0	0	0	0	0	Cercospora beticola
t52	NW_019671908.1	1	3117	0	0	0	0	0	0	Cercospora beticola
t52	NW_019671909.1	1	1318	0	0	0	0	0	0	Cercospora beticola
t52	NW_019671910.1	1	3197	0	0	0	0	0	0	Cercospora beticola
t52	NW_019671911.1	1	71485	0	0	0	0	0	0	Cercospora beticola
t52	NW_019671912.1	1	1366	0	0	0	0	0	0	Cercospora beticola
t52	NW_019671913.1	1	10920	0	0	0	0	0	0	Cercospora beticola
t52	NW_019671914.1	1	1497	0	0	0	0	0	0	Cercospora beticola
t55	NC_036770.1	1	6188355	278	13386	0.21631	0.00366947	35.3	16.7	Cercospora beticola
t55	NC_036771.1	1	4222505	1307	9810	0.232327	0.0181461	34.1	4.46	Cercospora beticola
t55	NC_036772.1	1	4196595	261	14116	0.336368	0.00595697	35.6	22.1	Cercospora beticola
t55	NC_036773.1	1	4173231	287	8538	0.20459	0.00386751	35.1	13.7	Cercospora beticola
t55	NC_036774.1	1	4165208	578	6530	0.156775	0.00718884	34.6	6.75	Cercospora beticola
t55	NC_036775.1	1	2985383	1199	4201	0.140719	0.021217	33.9	4.62	Cercospora beticola
t55	NC_036776.1	1	2967425	297	8850	0.298238	0.00628626	35.2	10.4	Cercospora beticola
t55	NC_036777.1	1	2636389	466	5231	0.198415	0.00913219	35.2	5.63	Cercospora beticola
t55	NC_036778.1	1	2174017	1125	3302	0.151885	0.0266364	34.8	2.44	Cercospora beticola
t55	NC_036779.1	1	1557915	62	3864	0.248024	0.00362793	35.1	21.7	Cercospora beticola
t55	NW_019671678.1	1	539	362	411	76.2523	66.2468	35.5	27.3	Cercospora beticola
t55	NW_019671719.1	1	731	1250	726	99.316	209.68	35.3	35.5	Cercospora beticola
t55	NW_019671723.1	1	741	72	527	71.1201	10.5236	35.2	25.3	Cercospora beticola
t55	NW_019671736.1	1	991	8	627	63.2694	0.937437	35.7	22	Cercospora beticola
t55	NW_019671758.1	1	2375	148	1778	74.8632	6.78442	35.4	26.8	Cercospora beticola
t55	NW_019671762.1	1	2951	99	1170	39.6476	2.54693	35.1	22.2	Cercospora beticola
t55	NW_019671771.1	1	20675	726	11142	53.8912	3.86525	35.2	25.6	Cercospora beticola
t55	NW_019671783.1	1	60011	11	130	0.216627	0.00644882	34.3	11.1	Cercospora beticola
t55	NW_019671785.1	1	645	1	31	4.8062	0.048062	34.2	22	Cercospora beticola
t55	NW_019671847.1	1	841	2	49	5.8264	0.0891795	34.6	22	Cercospora beticola
t55	NW_019671852.1	1	2264	3	58	2.56184	0.0662544	34.3	1.33	Cercospora beticola
t55	NW_019671864.1	1	254791	3	86	0.0337532	0.000506297	34.2	15.3	Cercospora beticola
t55	NW_019671915.1	1	226875	4	106	0.0467218	0.000846281	36.2	6	Cercospora beticola
t55	NW_019671882.1	1	4717	1	74	1.56879	0.0156879	36.7	2	Cercospora beticola
t55	NW_019671674.1	1	503	0	0	0	0	0	0	Cercospora beticola
t55	NW_019671675.1	1	504	0	0	0	0	0	0	Cercospora beticola
t55	NW_019671676.1	1	509	0	0	0	0	0	0	Cercospora beticola
t55	NW_019671677.1	1	512	0	0	0	0	0	0	Cercospora beticola
t55	NW_019671679.1	1	517	0	0	0	0	0	0	Cercospora beticola
t55	NW_019671680.1	1	518	0	0	0	0	0	0	Cercospora beticola
t55	NW_019671681.1	1	518	0	0	0	0	0	0	Cercospora beticola
t55	NW_019671682.1	1	519	0	0	0	0	0	0	Cercospora beticola
t55	NW_019671683.1	1	519	0	0	0	0	0	0	Cercospora beticola
t55	NW_019671684.1	1	525	0	0	0	0	0	0	Cercospora beticola
t55	NW_019671685.1	1	532	0	0	0	0	0	0	Cercospora beticola
t55	NW_019671686.1	1	532	0	0	0	0	0	0	Cercospora beticola
t55	NW_019671687.1	1	533	0	0	0	0	0	0	Cercospora beticola
t55	NW_019671688.1	1	533	0	0	0	0	0	0	Cercospora beticola
t55	NW_019671689.1	1	535	0	0	0	0	0	0	Cercospora beticola
t55	NW_019671690.1	1	538	0	0	0	0	0	0	Cercospora beticola
t55	NW_019671691.1	1	552	0	0	0	0	0	0	Cercospora beticola
t55	NW_019671692.1	1	553	0	0	0	0	0	0	Cercospora beticola
t55	NW_019671693.1	1	553	0	0	0	0	0	0	Cercospora beticola
t55	NW_019671694.1	1	560	0	0	0	0	0	0	Cercospora beticola
t55	NW_019671695.1	1	569	0	0	0	0	0	0	Cercospora beticola
t55	NW_019671696.1	1	571	0	0	0	0	0	0	Cercospora beticola
t55	NW_019671697.1	1	576	0	0	0	0	0	0	Cercospora beticola
t55	NW_019671698.1	1	579	0	0	0	0	0	0	Cercospora beticola
t55	NW_019671699.1	1	587	0	0	0	0	0	0	Cercospora beticola
t55	NW_019671700.1	1	593	0	0	0	0	0	0	Cercospora beticola
t55	NW_019671701.1	1	603	0	0	0	0	0	0	Cercospora beticola
t55	NW_019671702.1	1	602	0	0	0	0	0	0	Cercospora beticola
t55	NW_019671703.1	1	628	0	0	0	0	0	0	Cercospora beticola
t55	NW_019671704.1	1	631	0	0	0	0	0	0	Cercospora beticola
t55	NW_019671705.1	1	631	0	0	0	0	0	0	Cercospora beticola
t55	NW_019671706.1	1	635	0	0	0	0	0	0	Cercospora beticola
t55	NW_019671707.1	1	656	0	0	0	0	0	0	Cercospora beticola
t55	NW_019671708.1	1	666	0	0	0	0	0	0	Cercospora beticola
t55	NW_019671709.1	1	667	0	0	0	0	0	0	Cercospora beticola
t55	NW_019671710.1	1	673	0	0	0	0	0	0	Cercospora beticola
t55	NW_019671711.1	1	677	0	0	0	0	0	0	Cercospora beticola
t55	NW_019671712.1	1	677	0	0	0	0	0	0	Cercospora beticola
t55	NW_019671713.1	1	690	0	0	0	0	0	0	Cercospora beticola
t55	NW_019671714.1	1	695	0	0	0	0	0	0	Cercospora beticola
t55	NW_019671715.1	1	704	0	0	0	0	0	0	Cercospora beticola
t55	NW_019671716.1	1	704	0	0	0	0	0	0	Cercospora beticola
t55	NW_019671717.1	1	719	0	0	0	0	0	0	Cercospora beticola
t55	NW_019671718.1	1	720	0	0	0	0	0	0	Cercospora beticola
t55	NW_019671720.1	1	727	0	0	0	0	0	0	Cercospora beticola
t55	NW_019671721.1	1	734	0	0	0	0	0	0	Cercospora beticola
t55	NW_019671722.1	1	735	0	0	0	0	0	0	Cercospora beticola
t55	NW_019671724.1	1	772	0	0	0	0	0	0	Cercospora beticola
t55	NW_019671725.1	1	782	0	0	0	0	0	0	Cercospora beticola
t55	NW_019671726.1	1	785	0	0	0	0	0	0	Cercospora beticola
t55	NW_019671727.1	1	789	0	0	0	0	0	0	Cercospora beticola
t55	NW_019671728.1	1	809	0	0	0	0	0	0	Cercospora beticola
t55	NW_019671729.1	1	810	0	0	0	0	0	0	Cercospora beticola
t55	NW_019671730.1	1	874	0	0	0	0	0	0	Cercospora beticola
t55	NW_019671731.1	1	874	0	0	0	0	0	0	Cercospora beticola
t55	NW_019671732.1	1	880	0	0	0	0	0	0	Cercospora beticola
t55	NW_019671733.1	1	896	0	0	0	0	0	0	Cercospora beticola
t55	NW_019671734.1	1	933	0	0	0	0	0	0	Cercospora beticola
t55	NW_019671735.1	1	970	0	0	0	0	0	0	Cercospora beticola
t55	NW_019671737.1	1	1001	0	0	0	0	0	0	Cercospora beticola
t55	NW_019671738.1	1	1002	0	0	0	0	0	0	Cercospora beticola
t55	NW_019671739.1	1	1064	0	0	0	0	0	0	Cercospora beticola
t55	NW_019671740.1	1	1076	0	0	0	0	0	0	Cercospora beticola
t55	NW_019671741.1	1	1083	0	0	0	0	0	0	Cercospora beticola
t55	NW_019671742.1	1	1088	0	0	0	0	0	0	Cercospora beticola
t55	NW_019671743.1	1	1105	0	0	0	0	0	0	Cercospora beticola
t55	NW_019671744.1	1	1110	0	0	0	0	0	0	Cercospora beticola
t55	NW_019671745.1	1	1150	0	0	0	0	0	0	Cercospora beticola
t55	NW_019671746.1	1	1159	0	0	0	0	0	0	Cercospora beticola
t55	NW_019671747.1	1	1255	0	0	0	0	0	0	Cercospora beticola
t55	NW_019671748.1	1	1268	0	0	0	0	0	0	Cercospora beticola
t55	NW_019671749.1	1	1388	0	0	0	0	0	0	Cercospora beticola
t55	NW_019671750.1	1	1400	0	0	0	0	0	0	Cercospora beticola
t55	NW_019671751.1	1	1500	0	0	0	0	0	0	Cercospora beticola
t55	NW_019671752.1	1	1553	0	0	0	0	0	0	Cercospora beticola
t55	NW_019671753.1	1	1654	0	0	0	0	0	0	Cercospora beticola
t55	NW_019671754.1	1	1657	0	0	0	0	0	0	Cercospora beticola
t55	NW_019671755.1	1	1675	0	0	0	0	0	0	Cercospora beticola
t55	NW_019671756.1	1	1865	0	0	0	0	0	0	Cercospora beticola
t55	NW_019671757.1	1	1929	0	0	0	0	0	0	Cercospora beticola
t55	NW_019671759.1	1	2499	0	0	0	0	0	0	Cercospora beticola
t55	NW_019671760.1	1	2655	0	0	0	0	0	0	Cercospora beticola
t55	NW_019671761.1	1	2857	0	0	0	0	0	0	Cercospora beticola
t55	NW_019671763.1	1	4021	0	0	0	0	0	0	Cercospora beticola
t55	NW_019671764.1	1	4055	0	0	0	0	0	0	Cercospora beticola
t55	NW_019671765.1	1	4652	0	0	0	0	0	0	Cercospora beticola
t55	NW_019671766.1	1	4717	0	0	0	0	0	0	Cercospora beticola
t55	NW_019671767.1	1	4812	0	0	0	0	0	0	Cercospora beticola
t55	NW_019671768.1	1	5725	0	0	0	0	0	0	Cercospora beticola
t55	NW_019671769.1	1	6692	0	0	0	0	0	0	Cercospora beticola
t55	NW_019671770.1	1	8361	0	0	0	0	0	0	Cercospora beticola
t55	NW_019671772.1	1	10994	0	0	0	0	0	0	Cercospora beticola
t55	NW_019671773.1	1	575	0	0	0	0	0	0	Cercospora beticola
t55	NW_019671774.1	1	35165	0	0	0	0	0	0	Cercospora beticola
t55	NW_019671775.1	1	27425	0	0	0	0	0	0	Cercospora beticola
t55	NW_019671776.1	1	859	0	0	0	0	0	0	Cercospora beticola
t55	NW_019671777.1	1	546	0	0	0	0	0	0	Cercospora beticola
t55	NW_019671778.1	1	1525	0	0	0	0	0	0	Cercospora beticola
t55	NW_019671779.1	1	732	0	0	0	0	0	0	Cercospora beticola
t55	NW_019671780.1	1	571	0	0	0	0	0	0	Cercospora beticola
t55	NW_019671781.1	1	2127	0	0	0	0	0	0	Cercospora beticola
t55	NW_019671782.1	1	29940	0	0	0	0	0	0	Cercospora beticola
t55	NW_019671784.1	1	1469	0	0	0	0	0	0	Cercospora beticola
t55	NW_019671786.1	1	1931	0	0	0	0	0	0	Cercospora beticola
t55	NW_019671787.1	1	878	0	0	0	0	0	0	Cercospora beticola
t55	NW_019671788.1	1	611	0	0	0	0	0	0	Cercospora beticola
t55	NW_019671789.1	1	616	0	0	0	0	0	0	Cercospora beticola
t55	NW_019671790.1	1	15954	0	0	0	0	0	0	Cercospora beticola
t55	NW_019671791.1	1	3338	0	0	0	0	0	0	Cercospora beticola
t55	NW_019671792.1	1	31843	0	0	0	0	0	0	Cercospora beticola
t55	NW_019671793.1	1	2241	0	0	0	0	0	0	Cercospora beticola
t55	NW_019671794.1	1	823	0	0	0	0	0	0	Cercospora beticola
t55	NW_019671795.1	1	1036	0	0	0	0	0	0	Cercospora beticola
t55	NW_019671796.1	1	1345	0	0	0	0	0	0	Cercospora beticola
t55	NW_019671797.1	1	1978	0	0	0	0	0	0	Cercospora beticola
t55	NW_019671798.1	1	7361	0	0	0	0	0	0	Cercospora beticola
t55	NW_019671799.1	1	1224	0	0	0	0	0	0	Cercospora beticola
t55	NW_019671800.1	1	800	0	0	0	0	0	0	Cercospora beticola
t55	NW_019671801.1	1	2907	0	0	0	0	0	0	Cercospora beticola
t55	NW_019671802.1	1	10568	0	0	0	0	0	0	Cercospora beticola
t55	NW_019671803.1	1	1518	0	0	0	0	0	0	Cercospora beticola
t55	NW_019671804.1	1	1428	0	0	0	0	0	0	Cercospora beticola
t55	NW_019671805.1	1	1541	0	0	0	0	0	0	Cercospora beticola
t55	NW_019671806.1	1	1920	0	0	0	0	0	0	Cercospora beticola
t55	NW_019671807.1	1	886	0	0	0	0	0	0	Cercospora beticola
t55	NW_019671808.1	1	994	0	0	0	0	0	0	Cercospora beticola
t55	NW_019671809.1	1	683	0	0	0	0	0	0	Cercospora beticola
t55	NW_019671810.1	1	1106	0	0	0	0	0	0	Cercospora beticola
t55	NW_019671811.1	1	2486	0	0	0	0	0	0	Cercospora beticola
t55	NW_019671812.1	1	3017	0	0	0	0	0	0	Cercospora beticola
t55	NW_019671813.1	1	1707	0	0	0	0	0	0	Cercospora beticola
t55	NW_019671814.1	1	891	0	0	0	0	0	0	Cercospora beticola
t55	NW_019671815.1	1	782	0	0	0	0	0	0	Cercospora beticola
t55	NW_019671816.1	1	877	0	0	0	0	0	0	Cercospora beticola
t55	NW_019671817.1	1	790	0	0	0	0	0	0	Cercospora beticola
t55	NW_019671818.1	1	738	0	0	0	0	0	0	Cercospora beticola
t55	NW_019671829.1	1	1203	0	0	0	0	0	0	Cercospora beticola
t55	NW_019671819.1	1	1690	0	0	0	0	0	0	Cercospora beticola
t55	NW_019671820.1	1	1810	0	0	0	0	0	0	Cercospora beticola
t55	NW_019671821.1	1	1669	0	0	0	0	0	0	Cercospora beticola
t55	NW_019671822.1	1	2252	0	0	0	0	0	0	Cercospora beticola
t55	NW_019671823.1	1	795	0	0	0	0	0	0	Cercospora beticola
t55	NW_019671824.1	1	6449	0	0	0	0	0	0	Cercospora beticola
t55	NW_019671825.1	1	1063	0	0	0	0	0	0	Cercospora beticola
t55	NW_019671826.1	1	1055	0	0	0	0	0	0	Cercospora beticola
t55	NW_019671827.1	1	4059	0	0	0	0	0	0	Cercospora beticola
t55	NW_019671828.1	1	690	0	0	0	0	0	0	Cercospora beticola
t55	NW_019671830.1	1	941	0	0	0	0	0	0	Cercospora beticola
t55	NW_019671831.1	1	3744	0	0	0	0	0	0	Cercospora beticola
t55	NW_019671832.1	1	709	0	0	0	0	0	0	Cercospora beticola
t55	NW_019671833.1	1	699	0	0	0	0	0	0	Cercospora beticola
t55	NW_019671834.1	1	1148	0	0	0	0	0	0	Cercospora beticola
t55	NW_019671835.1	1	1017	0	0	0	0	0	0	Cercospora beticola
t55	NW_019671836.1	1	759	0	0	0	0	0	0	Cercospora beticola
t55	NW_019671837.1	1	1324	0	0	0	0	0	0	Cercospora beticola
t55	NW_019671838.1	1	2783	0	0	0	0	0	0	Cercospora beticola
t55	NW_019671839.1	1	1364	0	0	0	0	0	0	Cercospora beticola
t55	NW_019671840.1	1	4069	0	0	0	0	0	0	Cercospora beticola
t55	NW_019671841.1	1	1387	0	0	0	0	0	0	Cercospora beticola
t55	NW_019671842.1	1	5051	0	0	0	0	0	0	Cercospora beticola
t55	NW_019671843.1	1	2354	0	0	0	0	0	0	Cercospora beticola
t55	NW_019671844.1	1	979	0	0	0	0	0	0	Cercospora beticola
t55	NW_019671845.1	1	1136	0	0	0	0	0	0	Cercospora beticola
t55	NW_019671846.1	1	1270	0	0	0	0	0	0	Cercospora beticola
t55	NW_019671848.1	1	1316	0	0	0	0	0	0	Cercospora beticola
t55	NW_019671849.1	1	1290	0	0	0	0	0	0	Cercospora beticola
t55	NW_019671850.1	1	1027	0	0	0	0	0	0	Cercospora beticola
t55	NW_019671851.1	1	1458	0	0	0	0	0	0	Cercospora beticola
t55	NW_019671853.1	1	1353	0	0	0	0	0	0	Cercospora beticola
t55	NW_019671854.1	1	3859	0	0	0	0	0	0	Cercospora beticola
t55	NW_019671855.1	1	3017	0	0	0	0	0	0	Cercospora beticola
t55	NW_019671856.1	1	1569	0	0	0	0	0	0	Cercospora beticola
t55	NW_019671857.1	1	1601	0	0	0	0	0	0	Cercospora beticola
t55	NW_019671858.1	1	1731	0	0	0	0	0	0	Cercospora beticola
t55	NW_019671859.1	1	1460	0	0	0	0	0	0	Cercospora beticola
t55	NW_019671860.1	1	4366	0	0	0	0	0	0	Cercospora beticola
t55	NW_019671861.1	1	10896	0	0	0	0	0	0	Cercospora beticola
t55	NW_019671862.1	1	7826	0	0	0	0	0	0	Cercospora beticola
t55	NW_019671863.1	1	5963	0	0	0	0	0	0	Cercospora beticola
t55	NW_019671865.1	1	29293	0	0	0	0	0	0	Cercospora beticola
t55	NW_019671866.1	1	82937	0	0	0	0	0	0	Cercospora beticola
t55	NW_019671867.1	1	1112	0	0	0	0	0	0	Cercospora beticola
t55	NW_019671868.1	1	14508	0	0	0	0	0	0	Cercospora beticola
t55	NW_019671869.1	1	918	0	0	0	0	0	0	Cercospora beticola
t55	NW_019671870.1	1	2492	0	0	0	0	0	0	Cercospora beticola
t55	NW_019671871.1	1	805	0	0	0	0	0	0	Cercospora beticola
t55	NW_019671872.1	1	43344	0	0	0	0	0	0	Cercospora beticola
t55	NW_019671873.1	1	704	0	0	0	0	0	0	Cercospora beticola
t55	NW_019671880.1	1	3352	0	0	0	0	0	0	Cercospora beticola
t55	NW_019671874.1	1	53963	0	0	0	0	0	0	Cercospora beticola
t55	NW_019671875.1	1	90856	0	0	0	0	0	0	Cercospora beticola
t55	NW_019671876.1	1	10453	0	0	0	0	0	0	Cercospora beticola
t55	NW_019671877.1	1	82151	0	0	0	0	0	0	Cercospora beticola
t55	NW_019671878.1	1	20425	0	0	0	0	0	0	Cercospora beticola
t55	NW_019671879.1	1	624	0	0	0	0	0	0	Cercospora beticola
t55	NW_019671881.1	1	10952	0	0	0	0	0	0	Cercospora beticola
t55	NW_019671883.1	1	4622	0	0	0	0	0	0	Cercospora beticola
t55	NW_019671884.1	1	1814	0	0	0	0	0	0	Cercospora beticola
t55	NW_019671885.1	1	12464	0	0	0	0	0	0	Cercospora beticola
t55	NW_019671886.1	1	2342	0	0	0	0	0	0	Cercospora beticola
t55	NW_019671887.1	1	1699	0	0	0	0	0	0	Cercospora beticola
t55	NW_019671888.1	1	1417	0	0	0	0	0	0	Cercospora beticola
t55	NW_019671889.1	1	1669	0	0	0	0	0	0	Cercospora beticola
t55	NW_019671890.1	1	2754	0	0	0	0	0	0	Cercospora beticola
t55	NW_019671891.1	1	54177	0	0	0	0	0	0	Cercospora beticola
t55	NW_019671892.1	1	20174	0	0	0	0	0	0	Cercospora beticola
t55	NW_019671893.1	1	10466	0	0	0	0	0	0	Cercospora beticola
t55	NW_019671894.1	1	10934	0	0	0	0	0	0	Cercospora beticola
t55	NW_019671895.1	1	1466	0	0	0	0	0	0	Cercospora beticola
t55	NW_019671896.1	1	2373	0	0	0	0	0	0	Cercospora beticola
t55	NW_019671901.1	1	88555	0	0	0	0	0	0	Cercospora beticola
t55	NW_019671897.1	1	549	0	0	0	0	0	0	Cercospora beticola
t55	NW_019671898.1	1	1683	0	0	0	0	0	0	Cercospora beticola
t55	NW_019671899.1	1	534	0	0	0	0	0	0	Cercospora beticola
t55	NW_019671900.1	1	3933	0	0	0	0	0	0	Cercospora beticola
t55	NW_019671902.1	1	1103	0	0	0	0	0	0	Cercospora beticola
t55	NW_019671903.1	1	582	0	0	0	0	0	0	Cercospora beticola
t55	NW_019671904.1	1	1209	0	0	0	0	0	0	Cercospora beticola
t55	NW_019671905.1	1	1882	0	0	0	0	0	0	Cercospora beticola
t55	NW_019671906.1	1	1520	0	0	0	0	0	0	Cercospora beticola
t55	NW_019671907.1	1	790	0	0	0	0	0	0	Cercospora beticola
t55	NW_019671908.1	1	3117	0	0	0	0	0	0	Cercospora beticola
t55	NW_019671909.1	1	1318	0	0	0	0	0	0	Cercospora beticola
t55	NW_019671910.1	1	3197	0	0	0	0	0	0	Cercospora beticola
t55	NW_019671911.1	1	71485	0	0	0	0	0	0	Cercospora beticola
t55	NW_019671912.1	1	1366	0	0	0	0	0	0	Cercospora beticola
t55	NW_019671913.1	1	10920	0	0	0	0	0	0	Cercospora beticola
t55	NW_019671914.1	1	1497	0	0	0	0	0	0	Cercospora beticola
t56	NC_036770.1	1	6188355	297	13830	0.223484	0.00396406	35.6	17.2	Cercospora beticola
t56	NC_036771.1	1	4222505	1542	9110	0.215749	0.0222451	33.8	3.99	Cercospora beticola
t56	NC_036772.1	1	4196595	220	11355	0.270577	0.00461064	35.6	21.4	Cercospora beticola
t56	NC_036773.1	1	4173231	571	8474	0.203056	0.00594791	34.6	10.6	Cercospora beticola
t56	NC_036774.1	1	4165208	1466	5502	0.132094	0.0184896	33.4	5.24	Cercospora beticola
t56	NC_036775.1	1	2985383	1641	4402	0.147452	0.0293982	33.7	4.14	Cercospora beticola
t56	NC_036776.1	1	2967425	438	7314	0.246476	0.00819936	34.4	8.14	Cercospora beticola
t56	NC_036777.1	1	2636389	494	4873	0.184836	0.00960139	35	5.62	Cercospora beticola
t56	NC_036778.1	1	2174017	1189	4191	0.192777	0.0281433	34.9	2.37	Cercospora beticola
t56	NC_036779.1	1	1557915	60	4134	0.265355	0.00375438	35.5	22	Cercospora beticola
t56	NW_019671678.1	1	539	382	433	80.334	67.1929	35.5	26.4	Cercospora beticola
t56	NW_019671701.1	1	603	1	30	4.97512	0.0497512	32.4	22	Cercospora beticola
t56	NW_019671719.1	1	731	1155	729	99.7264	189.648	35.4	34.8	Cercospora beticola
t56	NW_019671723.1	1	741	73	481	64.9123	9.96491	35.4	22.1	Cercospora beticola
t56	NW_019671736.1	1	991	17	598	60.3431	2.23512	35.2	22.9	Cercospora beticola
t56	NW_019671758.1	1	2375	157	1424	59.9579	6.82863	35.4	26.6	Cercospora beticola
t56	NW_019671762.1	1	2951	118	904	30.6337	2.84039	35.2	20.4	Cercospora beticola
t56	NW_019671771.1	1	20675	838	12021	58.1427	4.50085	35	25.5	Cercospora beticola
t56	NW_019671783.1	1	60011	17	131	0.218293	0.012531	35	8.47	Cercospora beticola
t56	NW_019671789.1	1	616	1	85	13.7987	0.137987	35.4	2	Cercospora beticola
t56	NW_019671838.1	1	2783	2	251	9.01904	0.0901904	36.6	24	Cercospora beticola
t56	NW_019671847.1	1	841	1	30	3.56718	0.0356718	34.9	22	Cercospora beticola
t56	NW_019671852.1	1	2264	2	49	2.16431	0.034894	36.1	1	Cercospora beticola
t56	NW_019671864.1	1	254791	11	115	0.045135	0.00156206	33.6	6.91	Cercospora beticola
t56	NW_019671915.1	1	226875	3	113	0.0498072	0.000736088	36.5	8.67	Cercospora beticola
t56	NW_019671875.1	1	90856	1	31	0.0341199	0.000341199	37	22	Cercospora beticola
t56	NW_019671901.1	1	88555	1	24	0.0271018	0.000271018	31.2	0	Cercospora beticola
t56	NW_019671900.1	1	3933	2	233	5.92423	0.0592423	36.2	12	Cercospora beticola
t56	NW_019671911.1	1	71485	2	67	0.093726	0.00151081	35.9	22	Cercospora beticola
t56	NW_019671674.1	1	503	0	0	0	0	0	0	Cercospora beticola
t56	NW_019671675.1	1	504	0	0	0	0	0	0	Cercospora beticola
t56	NW_019671676.1	1	509	0	0	0	0	0	0	Cercospora beticola
t56	NW_019671677.1	1	512	0	0	0	0	0	0	Cercospora beticola
t56	NW_019671679.1	1	517	0	0	0	0	0	0	Cercospora beticola
t56	NW_019671680.1	1	518	0	0	0	0	0	0	Cercospora beticola
t56	NW_019671681.1	1	518	0	0	0	0	0	0	Cercospora beticola
t56	NW_019671682.1	1	519	0	0	0	0	0	0	Cercospora beticola
t56	NW_019671683.1	1	519	0	0	0	0	0	0	Cercospora beticola
t56	NW_019671684.1	1	525	0	0	0	0	0	0	Cercospora beticola
t56	NW_019671685.1	1	532	0	0	0	0	0	0	Cercospora beticola
t56	NW_019671686.1	1	532	0	0	0	0	0	0	Cercospora beticola
t56	NW_019671687.1	1	533	0	0	0	0	0	0	Cercospora beticola
t56	NW_019671688.1	1	533	0	0	0	0	0	0	Cercospora beticola
t56	NW_019671689.1	1	535	0	0	0	0	0	0	Cercospora beticola
t56	NW_019671690.1	1	538	0	0	0	0	0	0	Cercospora beticola
t56	NW_019671691.1	1	552	0	0	0	0	0	0	Cercospora beticola
t56	NW_019671692.1	1	553	0	0	0	0	0	0	Cercospora beticola
t56	NW_019671693.1	1	553	0	0	0	0	0	0	Cercospora beticola
t56	NW_019671694.1	1	560	0	0	0	0	0	0	Cercospora beticola
t56	NW_019671695.1	1	569	0	0	0	0	0	0	Cercospora beticola
t56	NW_019671696.1	1	571	0	0	0	0	0	0	Cercospora beticola
t56	NW_019671697.1	1	576	0	0	0	0	0	0	Cercospora beticola
t56	NW_019671698.1	1	579	0	0	0	0	0	0	Cercospora beticola
t56	NW_019671699.1	1	587	0	0	0	0	0	0	Cercospora beticola
t56	NW_019671700.1	1	593	0	0	0	0	0	0	Cercospora beticola
t56	NW_019671702.1	1	602	0	0	0	0	0	0	Cercospora beticola
t56	NW_019671703.1	1	628	0	0	0	0	0	0	Cercospora beticola
t56	NW_019671704.1	1	631	0	0	0	0	0	0	Cercospora beticola
t56	NW_019671705.1	1	631	0	0	0	0	0	0	Cercospora beticola
t56	NW_019671706.1	1	635	0	0	0	0	0	0	Cercospora beticola
t56	NW_019671707.1	1	656	0	0	0	0	0	0	Cercospora beticola
t56	NW_019671708.1	1	666	0	0	0	0	0	0	Cercospora beticola
t56	NW_019671709.1	1	667	0	0	0	0	0	0	Cercospora beticola
t56	NW_019671710.1	1	673	0	0	0	0	0	0	Cercospora beticola
t56	NW_019671711.1	1	677	0	0	0	0	0	0	Cercospora beticola
t56	NW_019671712.1	1	677	0	0	0	0	0	0	Cercospora beticola
t56	NW_019671713.1	1	690	0	0	0	0	0	0	Cercospora beticola
t56	NW_019671714.1	1	695	0	0	0	0	0	0	Cercospora beticola
t56	NW_019671715.1	1	704	0	0	0	0	0	0	Cercospora beticola
t56	NW_019671716.1	1	704	0	0	0	0	0	0	Cercospora beticola
t56	NW_019671717.1	1	719	0	0	0	0	0	0	Cercospora beticola
t56	NW_019671718.1	1	720	0	0	0	0	0	0	Cercospora beticola
t56	NW_019671720.1	1	727	0	0	0	0	0	0	Cercospora beticola
t56	NW_019671721.1	1	734	0	0	0	0	0	0	Cercospora beticola
t56	NW_019671722.1	1	735	0	0	0	0	0	0	Cercospora beticola
t56	NW_019671724.1	1	772	0	0	0	0	0	0	Cercospora beticola
t56	NW_019671725.1	1	782	0	0	0	0	0	0	Cercospora beticola
t56	NW_019671726.1	1	785	0	0	0	0	0	0	Cercospora beticola
t56	NW_019671727.1	1	789	0	0	0	0	0	0	Cercospora beticola
t56	NW_019671728.1	1	809	0	0	0	0	0	0	Cercospora beticola
t56	NW_019671729.1	1	810	0	0	0	0	0	0	Cercospora beticola
t56	NW_019671730.1	1	874	0	0	0	0	0	0	Cercospora beticola
t56	NW_019671731.1	1	874	0	0	0	0	0	0	Cercospora beticola
t56	NW_019671732.1	1	880	0	0	0	0	0	0	Cercospora beticola
t56	NW_019671733.1	1	896	0	0	0	0	0	0	Cercospora beticola
t56	NW_019671734.1	1	933	0	0	0	0	0	0	Cercospora beticola
t56	NW_019671735.1	1	970	0	0	0	0	0	0	Cercospora beticola
t56	NW_019671737.1	1	1001	0	0	0	0	0	0	Cercospora beticola
t56	NW_019671738.1	1	1002	0	0	0	0	0	0	Cercospora beticola
t56	NW_019671739.1	1	1064	0	0	0	0	0	0	Cercospora beticola
t56	NW_019671740.1	1	1076	0	0	0	0	0	0	Cercospora beticola
t56	NW_019671741.1	1	1083	0	0	0	0	0	0	Cercospora beticola
t56	NW_019671742.1	1	1088	0	0	0	0	0	0	Cercospora beticola
t56	NW_019671743.1	1	1105	0	0	0	0	0	0	Cercospora beticola
t56	NW_019671744.1	1	1110	0	0	0	0	0	0	Cercospora beticola
t56	NW_019671745.1	1	1150	0	0	0	0	0	0	Cercospora beticola
t56	NW_019671746.1	1	1159	0	0	0	0	0	0	Cercospora beticola
t56	NW_019671747.1	1	1255	0	0	0	0	0	0	Cercospora beticola
t56	NW_019671748.1	1	1268	0	0	0	0	0	0	Cercospora beticola
t56	NW_019671749.1	1	1388	0	0	0	0	0	0	Cercospora beticola
t56	NW_019671750.1	1	1400	0	0	0	0	0	0	Cercospora beticola
t56	NW_019671751.1	1	1500	0	0	0	0	0	0	Cercospora beticola
t56	NW_019671752.1	1	1553	0	0	0	0	0	0	Cercospora beticola
t56	NW_019671753.1	1	1654	0	0	0	0	0	0	Cercospora beticola
t56	NW_019671754.1	1	1657	0	0	0	0	0	0	Cercospora beticola
t56	NW_019671755.1	1	1675	0	0	0	0	0	0	Cercospora beticola
t56	NW_019671756.1	1	1865	0	0	0	0	0	0	Cercospora beticola
t56	NW_019671757.1	1	1929	0	0	0	0	0	0	Cercospora beticola
t56	NW_019671759.1	1	2499	0	0	0	0	0	0	Cercospora beticola
t56	NW_019671760.1	1	2655	0	0	0	0	0	0	Cercospora beticola
t56	NW_019671761.1	1	2857	0	0	0	0	0	0	Cercospora beticola
t56	NW_019671763.1	1	4021	0	0	0	0	0	0	Cercospora beticola
t56	NW_019671764.1	1	4055	0	0	0	0	0	0	Cercospora beticola
t56	NW_019671765.1	1	4652	0	0	0	0	0	0	Cercospora beticola
t56	NW_019671766.1	1	4717	0	0	0	0	0	0	Cercospora beticola
t56	NW_019671767.1	1	4812	0	0	0	0	0	0	Cercospora beticola
t56	NW_019671768.1	1	5725	0	0	0	0	0	0	Cercospora beticola
t56	NW_019671769.1	1	6692	0	0	0	0	0	0	Cercospora beticola
t56	NW_019671770.1	1	8361	0	0	0	0	0	0	Cercospora beticola
t56	NW_019671772.1	1	10994	0	0	0	0	0	0	Cercospora beticola
t56	NW_019671773.1	1	575	0	0	0	0	0	0	Cercospora beticola
t56	NW_019671774.1	1	35165	0	0	0	0	0	0	Cercospora beticola
t56	NW_019671775.1	1	27425	0	0	0	0	0	0	Cercospora beticola
t56	NW_019671776.1	1	859	0	0	0	0	0	0	Cercospora beticola
t56	NW_019671777.1	1	546	0	0	0	0	0	0	Cercospora beticola
t56	NW_019671778.1	1	1525	0	0	0	0	0	0	Cercospora beticola
t56	NW_019671779.1	1	732	0	0	0	0	0	0	Cercospora beticola
t56	NW_019671780.1	1	571	0	0	0	0	0	0	Cercospora beticola
t56	NW_019671781.1	1	2127	0	0	0	0	0	0	Cercospora beticola
t56	NW_019671782.1	1	29940	0	0	0	0	0	0	Cercospora beticola
t56	NW_019671784.1	1	1469	0	0	0	0	0	0	Cercospora beticola
t56	NW_019671785.1	1	645	0	0	0	0	0	0	Cercospora beticola
t56	NW_019671786.1	1	1931	0	0	0	0	0	0	Cercospora beticola
t56	NW_019671787.1	1	878	0	0	0	0	0	0	Cercospora beticola
t56	NW_019671788.1	1	611	0	0	0	0	0	0	Cercospora beticola
t56	NW_019671790.1	1	15954	0	0	0	0	0	0	Cercospora beticola
t56	NW_019671791.1	1	3338	0	0	0	0	0	0	Cercospora beticola
t56	NW_019671792.1	1	31843	0	0	0	0	0	0	Cercospora beticola
t56	NW_019671793.1	1	2241	0	0	0	0	0	0	Cercospora beticola
t56	NW_019671794.1	1	823	0	0	0	0	0	0	Cercospora beticola
t56	NW_019671795.1	1	1036	0	0	0	0	0	0	Cercospora beticola
t56	NW_019671796.1	1	1345	0	0	0	0	0	0	Cercospora beticola
t56	NW_019671797.1	1	1978	0	0	0	0	0	0	Cercospora beticola
t56	NW_019671798.1	1	7361	0	0	0	0	0	0	Cercospora beticola
t56	NW_019671799.1	1	1224	0	0	0	0	0	0	Cercospora beticola
t56	NW_019671800.1	1	800	0	0	0	0	0	0	Cercospora beticola
t56	NW_019671801.1	1	2907	0	0	0	0	0	0	Cercospora beticola
t56	NW_019671802.1	1	10568	0	0	0	0	0	0	Cercospora beticola
t56	NW_019671803.1	1	1518	0	0	0	0	0	0	Cercospora beticola
t56	NW_019671804.1	1	1428	0	0	0	0	0	0	Cercospora beticola
t56	NW_019671805.1	1	1541	0	0	0	0	0	0	Cercospora beticola
t56	NW_019671806.1	1	1920	0	0	0	0	0	0	Cercospora beticola
t56	NW_019671807.1	1	886	0	0	0	0	0	0	Cercospora beticola
t56	NW_019671808.1	1	994	0	0	0	0	0	0	Cercospora beticola
t56	NW_019671809.1	1	683	0	0	0	0	0	0	Cercospora beticola
t56	NW_019671810.1	1	1106	0	0	0	0	0	0	Cercospora beticola
t56	NW_019671811.1	1	2486	0	0	0	0	0	0	Cercospora beticola
t56	NW_019671812.1	1	3017	0	0	0	0	0	0	Cercospora beticola
t56	NW_019671813.1	1	1707	0	0	0	0	0	0	Cercospora beticola
t56	NW_019671814.1	1	891	0	0	0	0	0	0	Cercospora beticola
t56	NW_019671815.1	1	782	0	0	0	0	0	0	Cercospora beticola
t56	NW_019671816.1	1	877	0	0	0	0	0	0	Cercospora beticola
t56	NW_019671817.1	1	790	0	0	0	0	0	0	Cercospora beticola
t56	NW_019671818.1	1	738	0	0	0	0	0	0	Cercospora beticola
t56	NW_019671829.1	1	1203	0	0	0	0	0	0	Cercospora beticola
t56	NW_019671819.1	1	1690	0	0	0	0	0	0	Cercospora beticola
t56	NW_019671820.1	1	1810	0	0	0	0	0	0	Cercospora beticola
t56	NW_019671821.1	1	1669	0	0	0	0	0	0	Cercospora beticola
t56	NW_019671822.1	1	2252	0	0	0	0	0	0	Cercospora beticola
t56	NW_019671823.1	1	795	0	0	0	0	0	0	Cercospora beticola
t56	NW_019671824.1	1	6449	0	0	0	0	0	0	Cercospora beticola
t56	NW_019671825.1	1	1063	0	0	0	0	0	0	Cercospora beticola
t56	NW_019671826.1	1	1055	0	0	0	0	0	0	Cercospora beticola
t56	NW_019671827.1	1	4059	0	0	0	0	0	0	Cercospora beticola
t56	NW_019671828.1	1	690	0	0	0	0	0	0	Cercospora beticola
t56	NW_019671830.1	1	941	0	0	0	0	0	0	Cercospora beticola
t56	NW_019671831.1	1	3744	0	0	0	0	0	0	Cercospora beticola
t56	NW_019671832.1	1	709	0	0	0	0	0	0	Cercospora beticola
t56	NW_019671833.1	1	699	0	0	0	0	0	0	Cercospora beticola
t56	NW_019671834.1	1	1148	0	0	0	0	0	0	Cercospora beticola
t56	NW_019671835.1	1	1017	0	0	0	0	0	0	Cercospora beticola
t56	NW_019671836.1	1	759	0	0	0	0	0	0	Cercospora beticola
t56	NW_019671837.1	1	1324	0	0	0	0	0	0	Cercospora beticola
t56	NW_019671839.1	1	1364	0	0	0	0	0	0	Cercospora beticola
t56	NW_019671840.1	1	4069	0	0	0	0	0	0	Cercospora beticola
t56	NW_019671841.1	1	1387	0	0	0	0	0	0	Cercospora beticola
t56	NW_019671842.1	1	5051	0	0	0	0	0	0	Cercospora beticola
t56	NW_019671843.1	1	2354	0	0	0	0	0	0	Cercospora beticola
t56	NW_019671844.1	1	979	0	0	0	0	0	0	Cercospora beticola
t56	NW_019671845.1	1	1136	0	0	0	0	0	0	Cercospora beticola
t56	NW_019671846.1	1	1270	0	0	0	0	0	0	Cercospora beticola
t56	NW_019671848.1	1	1316	0	0	0	0	0	0	Cercospora beticola
t56	NW_019671849.1	1	1290	0	0	0	0	0	0	Cercospora beticola
t56	NW_019671850.1	1	1027	0	0	0	0	0	0	Cercospora beticola
t56	NW_019671851.1	1	1458	0	0	0	0	0	0	Cercospora beticola
t56	NW_019671853.1	1	1353	0	0	0	0	0	0	Cercospora beticola
t56	NW_019671854.1	1	3859	0	0	0	0	0	0	Cercospora beticola
t56	NW_019671855.1	1	3017	0	0	0	0	0	0	Cercospora beticola
t56	NW_019671856.1	1	1569	0	0	0	0	0	0	Cercospora beticola
t56	NW_019671857.1	1	1601	0	0	0	0	0	0	Cercospora beticola
t56	NW_019671858.1	1	1731	0	0	0	0	0	0	Cercospora beticola
t56	NW_019671859.1	1	1460	0	0	0	0	0	0	Cercospora beticola
t56	NW_019671860.1	1	4366	0	0	0	0	0	0	Cercospora beticola
t56	NW_019671861.1	1	10896	0	0	0	0	0	0	Cercospora beticola
t56	NW_019671862.1	1	7826	0	0	0	0	0	0	Cercospora beticola
t56	NW_019671863.1	1	5963	0	0	0	0	0	0	Cercospora beticola
t56	NW_019671865.1	1	29293	0	0	0	0	0	0	Cercospora beticola
t56	NW_019671866.1	1	82937	0	0	0	0	0	0	Cercospora beticola
t56	NW_019671867.1	1	1112	0	0	0	0	0	0	Cercospora beticola
t56	NW_019671868.1	1	14508	0	0	0	0	0	0	Cercospora beticola
t56	NW_019671869.1	1	918	0	0	0	0	0	0	Cercospora beticola
t56	NW_019671870.1	1	2492	0	0	0	0	0	0	Cercospora beticola
t56	NW_019671871.1	1	805	0	0	0	0	0	0	Cercospora beticola
t56	NW_019671872.1	1	43344	0	0	0	0	0	0	Cercospora beticola
t56	NW_019671873.1	1	704	0	0	0	0	0	0	Cercospora beticola
t56	NW_019671880.1	1	3352	0	0	0	0	0	0	Cercospora beticola
t56	NW_019671874.1	1	53963	0	0	0	0	0	0	Cercospora beticola
t56	NW_019671876.1	1	10453	0	0	0	0	0	0	Cercospora beticola
t56	NW_019671877.1	1	82151	0	0	0	0	0	0	Cercospora beticola
t56	NW_019671878.1	1	20425	0	0	0	0	0	0	Cercospora beticola
t56	NW_019671879.1	1	624	0	0	0	0	0	0	Cercospora beticola
t56	NW_019671881.1	1	10952	0	0	0	0	0	0	Cercospora beticola
t56	NW_019671882.1	1	4717	0	0	0	0	0	0	Cercospora beticola
t56	NW_019671883.1	1	4622	0	0	0	0	0	0	Cercospora beticola
t56	NW_019671884.1	1	1814	0	0	0	0	0	0	Cercospora beticola
t56	NW_019671885.1	1	12464	0	0	0	0	0	0	Cercospora beticola
t56	NW_019671886.1	1	2342	0	0	0	0	0	0	Cercospora beticola
t56	NW_019671887.1	1	1699	0	0	0	0	0	0	Cercospora beticola
t56	NW_019671888.1	1	1417	0	0	0	0	0	0	Cercospora beticola
t56	NW_019671889.1	1	1669	0	0	0	0	0	0	Cercospora beticola
t56	NW_019671890.1	1	2754	0	0	0	0	0	0	Cercospora beticola
t56	NW_019671891.1	1	54177	0	0	0	0	0	0	Cercospora beticola
t56	NW_019671892.1	1	20174	0	0	0	0	0	0	Cercospora beticola
t56	NW_019671893.1	1	10466	0	0	0	0	0	0	Cercospora beticola
t56	NW_019671894.1	1	10934	0	0	0	0	0	0	Cercospora beticola
t56	NW_019671895.1	1	1466	0	0	0	0	0	0	Cercospora beticola
t56	NW_019671896.1	1	2373	0	0	0	0	0	0	Cercospora beticola
t56	NW_019671897.1	1	549	0	0	0	0	0	0	Cercospora beticola
t56	NW_019671898.1	1	1683	0	0	0	0	0	0	Cercospora beticola
t56	NW_019671899.1	1	534	0	0	0	0	0	0	Cercospora beticola
t56	NW_019671902.1	1	1103	0	0	0	0	0	0	Cercospora beticola
t56	NW_019671903.1	1	582	0	0	0	0	0	0	Cercospora beticola
t56	NW_019671904.1	1	1209	0	0	0	0	0	0	Cercospora beticola
t56	NW_019671905.1	1	1882	0	0	0	0	0	0	Cercospora beticola
t56	NW_019671906.1	1	1520	0	0	0	0	0	0	Cercospora beticola
t56	NW_019671907.1	1	790	0	0	0	0	0	0	Cercospora beticola
t56	NW_019671908.1	1	3117	0	0	0	0	0	0	Cercospora beticola
t56	NW_019671909.1	1	1318	0	0	0	0	0	0	Cercospora beticola
t56	NW_019671910.1	1	3197	0	0	0	0	0	0	Cercospora beticola
t56	NW_019671912.1	1	1366	0	0	0	0	0	0	Cercospora beticola
t56	NW_019671913.1	1	10920	0	0	0	0	0	0	Cercospora beticola
t56	NW_019671914.1	1	1497	0	0	0	0	0	0	Cercospora beticola
t57	NC_036770.1	1	6188355	324	16759	0.270815	0.00441297	35.5	17.7	Cercospora beticola
t57	NC_036771.1	1	4222505	1489	12110	0.286797	0.0208369	34	4.15	Cercospora beticola
t57	NC_036772.1	1	4196595	263	14364	0.342277	0.00566578	35.8	22.1	Cercospora beticola
t57	NC_036773.1	1	4173231	392	12143	0.290974	0.00580485	35.6	14.4	Cercospora beticola
t57	NC_036774.1	1	4165208	594	7745	0.185945	0.0070844	34.6	7.87	Cercospora beticola
t57	NC_036775.1	1	2985383	1371	6015	0.201482	0.02449	34.1	4.66	Cercospora beticola
t57	NC_036776.1	1	2967425	343	7471	0.251767	0.00755706	34.7	10.1	Cercospora beticola
t57	NC_036777.1	1	2636389	516	6597	0.250229	0.0104241	35.4	6.52	Cercospora beticola
t57	NC_036778.1	1	2174017	1194	6287	0.289188	0.0293093	35.1	3.09	Cercospora beticola
t57	NC_036779.1	1	1557915	66	4081	0.261953	0.00407339	35.8	22.3	Cercospora beticola
t57	NW_019671678.1	1	539	448	443	82.1892	78.9425	35.6	27.4	Cercospora beticola
t57	NW_019671699.1	1	587	1	35	5.96252	0.0596252	33	22	Cercospora beticola
t57	NW_019671719.1	1	731	1174	729	99.7264	196.747	35.6	34.9	Cercospora beticola
t57	NW_019671723.1	1	741	98	478	64.5074	13.83	35.6	25.6	Cercospora beticola
t57	NW_019671736.1	1	991	29	691	69.7275	3.51968	35.4	23.7	Cercospora beticola
t57	NW_019671758.1	1	2375	237	1830	77.0526	10.6973	35.4	26.8	Cercospora beticola
t57	NW_019671762.1	1	2951	120	1057	35.8184	2.93528	35.4	20.7	Cercospora beticola
t57	NW_019671771.1	1	20675	1070	11729	56.7304	5.37746	35.4	24.7	Cercospora beticola
t57	NW_019671783.1	1	60011	13	194	0.323274	0.00841512	34.1	5.54	Cercospora beticola
t57	NW_019671852.1	1	2264	6	58	2.56184	0.115724	35.6	1	Cercospora beticola
t57	NW_019671864.1	1	254791	2	30	0.0117744	0.000235487	34.3	22	Cercospora beticola
t57	NW_019671866.1	1	82937	3	34	0.040995	0.00122985	35.9	2	Cercospora beticola
t57	NW_019671875.1	1	90856	5	557	0.613058	0.00730827	36.7	25.2	Cercospora beticola
t57	NW_019671901.1	1	88555	4	33	0.037265	0.00140026	36	7	Cercospora beticola
t57	NW_019671900.1	1	3933	2	62	1.5764	0.0251716	36.2	2	Cercospora beticola
t57	NW_019671674.1	1	503	0	0	0	0	0	0	Cercospora beticola
t57	NW_019671675.1	1	504	0	0	0	0	0	0	Cercospora beticola
t57	NW_019671676.1	1	509	0	0	0	0	0	0	Cercospora beticola
t57	NW_019671677.1	1	512	0	0	0	0	0	0	Cercospora beticola
t57	NW_019671679.1	1	517	0	0	0	0	0	0	Cercospora beticola
t57	NW_019671680.1	1	518	0	0	0	0	0	0	Cercospora beticola
t57	NW_019671681.1	1	518	0	0	0	0	0	0	Cercospora beticola
t57	NW_019671682.1	1	519	0	0	0	0	0	0	Cercospora beticola
t57	NW_019671683.1	1	519	0	0	0	0	0	0	Cercospora beticola
t57	NW_019671684.1	1	525	0	0	0	0	0	0	Cercospora beticola
t57	NW_019671685.1	1	532	0	0	0	0	0	0	Cercospora beticola
t57	NW_019671686.1	1	532	0	0	0	0	0	0	Cercospora beticola
t57	NW_019671687.1	1	533	0	0	0	0	0	0	Cercospora beticola
t57	NW_019671688.1	1	533	0	0	0	0	0	0	Cercospora beticola
t57	NW_019671689.1	1	535	0	0	0	0	0	0	Cercospora beticola
t57	NW_019671690.1	1	538	0	0	0	0	0	0	Cercospora beticola
t57	NW_019671691.1	1	552	0	0	0	0	0	0	Cercospora beticola
t57	NW_019671692.1	1	553	0	0	0	0	0	0	Cercospora beticola
t57	NW_019671693.1	1	553	0	0	0	0	0	0	Cercospora beticola
t57	NW_019671694.1	1	560	0	0	0	0	0	0	Cercospora beticola
t57	NW_019671695.1	1	569	0	0	0	0	0	0	Cercospora beticola
t57	NW_019671696.1	1	571	0	0	0	0	0	0	Cercospora beticola
t57	NW_019671697.1	1	576	0	0	0	0	0	0	Cercospora beticola
t57	NW_019671698.1	1	579	0	0	0	0	0	0	Cercospora beticola
t57	NW_019671700.1	1	593	0	0	0	0	0	0	Cercospora beticola
t57	NW_019671701.1	1	603	0	0	0	0	0	0	Cercospora beticola
t57	NW_019671702.1	1	602	0	0	0	0	0	0	Cercospora beticola
t57	NW_019671703.1	1	628	0	0	0	0	0	0	Cercospora beticola
t57	NW_019671704.1	1	631	0	0	0	0	0	0	Cercospora beticola
t57	NW_019671705.1	1	631	0	0	0	0	0	0	Cercospora beticola
t57	NW_019671706.1	1	635	0	0	0	0	0	0	Cercospora beticola
t57	NW_019671707.1	1	656	0	0	0	0	0	0	Cercospora beticola
t57	NW_019671708.1	1	666	0	0	0	0	0	0	Cercospora beticola
t57	NW_019671709.1	1	667	0	0	0	0	0	0	Cercospora beticola
t57	NW_019671710.1	1	673	0	0	0	0	0	0	Cercospora beticola
t57	NW_019671711.1	1	677	0	0	0	0	0	0	Cercospora beticola
t57	NW_019671712.1	1	677	0	0	0	0	0	0	Cercospora beticola
t57	NW_019671713.1	1	690	0	0	0	0	0	0	Cercospora beticola
t57	NW_019671714.1	1	695	0	0	0	0	0	0	Cercospora beticola
t57	NW_019671715.1	1	704	0	0	0	0	0	0	Cercospora beticola
t57	NW_019671716.1	1	704	0	0	0	0	0	0	Cercospora beticola
t57	NW_019671717.1	1	719	0	0	0	0	0	0	Cercospora beticola
t57	NW_019671718.1	1	720	0	0	0	0	0	0	Cercospora beticola
t57	NW_019671720.1	1	727	0	0	0	0	0	0	Cercospora beticola
t57	NW_019671721.1	1	734	0	0	0	0	0	0	Cercospora beticola
t57	NW_019671722.1	1	735	0	0	0	0	0	0	Cercospora beticola
t57	NW_019671724.1	1	772	0	0	0	0	0	0	Cercospora beticola
t57	NW_019671725.1	1	782	0	0	0	0	0	0	Cercospora beticola
t57	NW_019671726.1	1	785	0	0	0	0	0	0	Cercospora beticola
t57	NW_019671727.1	1	789	0	0	0	0	0	0	Cercospora beticola
t57	NW_019671728.1	1	809	0	0	0	0	0	0	Cercospora beticola
t57	NW_019671729.1	1	810	0	0	0	0	0	0	Cercospora beticola
t57	NW_019671730.1	1	874	0	0	0	0	0	0	Cercospora beticola
t57	NW_019671731.1	1	874	0	0	0	0	0	0	Cercospora beticola
t57	NW_019671732.1	1	880	0	0	0	0	0	0	Cercospora beticola
t57	NW_019671733.1	1	896	0	0	0	0	0	0	Cercospora beticola
t57	NW_019671734.1	1	933	0	0	0	0	0	0	Cercospora beticola
t57	NW_019671735.1	1	970	0	0	0	0	0	0	Cercospora beticola
t57	NW_019671737.1	1	1001	0	0	0	0	0	0	Cercospora beticola
t57	NW_019671738.1	1	1002	0	0	0	0	0	0	Cercospora beticola
t57	NW_019671739.1	1	1064	0	0	0	0	0	0	Cercospora beticola
t57	NW_019671740.1	1	1076	0	0	0	0	0	0	Cercospora beticola
t57	NW_019671741.1	1	1083	0	0	0	0	0	0	Cercospora beticola
t57	NW_019671742.1	1	1088	0	0	0	0	0	0	Cercospora beticola
t57	NW_019671743.1	1	1105	0	0	0	0	0	0	Cercospora beticola
t57	NW_019671744.1	1	1110	0	0	0	0	0	0	Cercospora beticola
t57	NW_019671745.1	1	1150	0	0	0	0	0	0	Cercospora beticola
t57	NW_019671746.1	1	1159	0	0	0	0	0	0	Cercospora beticola
t57	NW_019671747.1	1	1255	0	0	0	0	0	0	Cercospora beticola
t57	NW_019671748.1	1	1268	0	0	0	0	0	0	Cercospora beticola
t57	NW_019671749.1	1	1388	0	0	0	0	0	0	Cercospora beticola
t57	NW_019671750.1	1	1400	0	0	0	0	0	0	Cercospora beticola
t57	NW_019671751.1	1	1500	0	0	0	0	0	0	Cercospora beticola
t57	NW_019671752.1	1	1553	0	0	0	0	0	0	Cercospora beticola
t57	NW_019671753.1	1	1654	0	0	0	0	0	0	Cercospora beticola
t57	NW_019671754.1	1	1657	0	0	0	0	0	0	Cercospora beticola
t57	NW_019671755.1	1	1675	0	0	0	0	0	0	Cercospora beticola
t57	NW_019671756.1	1	1865	0	0	0	0	0	0	Cercospora beticola
t57	NW_019671757.1	1	1929	0	0	0	0	0	0	Cercospora beticola
t57	NW_019671759.1	1	2499	0	0	0	0	0	0	Cercospora beticola
t57	NW_019671760.1	1	2655	0	0	0	0	0	0	Cercospora beticola
t57	NW_019671761.1	1	2857	0	0	0	0	0	0	Cercospora beticola
t57	NW_019671763.1	1	4021	0	0	0	0	0	0	Cercospora beticola
t57	NW_019671764.1	1	4055	0	0	0	0	0	0	Cercospora beticola
t57	NW_019671765.1	1	4652	0	0	0	0	0	0	Cercospora beticola
t57	NW_019671766.1	1	4717	0	0	0	0	0	0	Cercospora beticola
t57	NW_019671767.1	1	4812	0	0	0	0	0	0	Cercospora beticola
t57	NW_019671768.1	1	5725	0	0	0	0	0	0	Cercospora beticola
t57	NW_019671769.1	1	6692	0	0	0	0	0	0	Cercospora beticola
t57	NW_019671770.1	1	8361	0	0	0	0	0	0	Cercospora beticola
t57	NW_019671772.1	1	10994	0	0	0	0	0	0	Cercospora beticola
t57	NW_019671773.1	1	575	0	0	0	0	0	0	Cercospora beticola
t57	NW_019671774.1	1	35165	0	0	0	0	0	0	Cercospora beticola
t57	NW_019671775.1	1	27425	0	0	0	0	0	0	Cercospora beticola
t57	NW_019671776.1	1	859	0	0	0	0	0	0	Cercospora beticola
t57	NW_019671777.1	1	546	0	0	0	0	0	0	Cercospora beticola
t57	NW_019671778.1	1	1525	0	0	0	0	0	0	Cercospora beticola
t57	NW_019671779.1	1	732	0	0	0	0	0	0	Cercospora beticola
t57	NW_019671780.1	1	571	0	0	0	0	0	0	Cercospora beticola
t57	NW_019671781.1	1	2127	0	0	0	0	0	0	Cercospora beticola
t57	NW_019671782.1	1	29940	0	0	0	0	0	0	Cercospora beticola
t57	NW_019671784.1	1	1469	0	0	0	0	0	0	Cercospora beticola
t57	NW_019671785.1	1	645	0	0	0	0	0	0	Cercospora beticola
t57	NW_019671786.1	1	1931	0	0	0	0	0	0	Cercospora beticola
t57	NW_019671787.1	1	878	0	0	0	0	0	0	Cercospora beticola
t57	NW_019671788.1	1	611	0	0	0	0	0	0	Cercospora beticola
t57	NW_019671789.1	1	616	0	0	0	0	0	0	Cercospora beticola
t57	NW_019671790.1	1	15954	0	0	0	0	0	0	Cercospora beticola
t57	NW_019671791.1	1	3338	0	0	0	0	0	0	Cercospora beticola
t57	NW_019671792.1	1	31843	0	0	0	0	0	0	Cercospora beticola
t57	NW_019671793.1	1	2241	0	0	0	0	0	0	Cercospora beticola
t57	NW_019671794.1	1	823	0	0	0	0	0	0	Cercospora beticola
t57	NW_019671795.1	1	1036	0	0	0	0	0	0	Cercospora beticola
t57	NW_019671796.1	1	1345	0	0	0	0	0	0	Cercospora beticola
t57	NW_019671797.1	1	1978	0	0	0	0	0	0	Cercospora beticola
t57	NW_019671798.1	1	7361	0	0	0	0	0	0	Cercospora beticola
t57	NW_019671799.1	1	1224	0	0	0	0	0	0	Cercospora beticola
t57	NW_019671800.1	1	800	0	0	0	0	0	0	Cercospora beticola
t57	NW_019671801.1	1	2907	0	0	0	0	0	0	Cercospora beticola
t57	NW_019671802.1	1	10568	0	0	0	0	0	0	Cercospora beticola
t57	NW_019671803.1	1	1518	0	0	0	0	0	0	Cercospora beticola
t57	NW_019671804.1	1	1428	0	0	0	0	0	0	Cercospora beticola
t57	NW_019671805.1	1	1541	0	0	0	0	0	0	Cercospora beticola
t57	NW_019671806.1	1	1920	0	0	0	0	0	0	Cercospora beticola
t57	NW_019671807.1	1	886	0	0	0	0	0	0	Cercospora beticola
t57	NW_019671808.1	1	994	0	0	0	0	0	0	Cercospora beticola
t57	NW_019671809.1	1	683	0	0	0	0	0	0	Cercospora beticola
t57	NW_019671810.1	1	1106	0	0	0	0	0	0	Cercospora beticola
t57	NW_019671811.1	1	2486	0	0	0	0	0	0	Cercospora beticola
t57	NW_019671812.1	1	3017	0	0	0	0	0	0	Cercospora beticola
t57	NW_019671813.1	1	1707	0	0	0	0	0	0	Cercospora beticola
t57	NW_019671814.1	1	891	0	0	0	0	0	0	Cercospora beticola
t57	NW_019671815.1	1	782	0	0	0	0	0	0	Cercospora beticola
t57	NW_019671816.1	1	877	0	0	0	0	0	0	Cercospora beticola
t57	NW_019671817.1	1	790	0	0	0	0	0	0	Cercospora beticola
t57	NW_019671818.1	1	738	0	0	0	0	0	0	Cercospora beticola
t57	NW_019671829.1	1	1203	0	0	0	0	0	0	Cercospora beticola
t57	NW_019671819.1	1	1690	0	0	0	0	0	0	Cercospora beticola
t57	NW_019671820.1	1	1810	0	0	0	0	0	0	Cercospora beticola
t57	NW_019671821.1	1	1669	0	0	0	0	0	0	Cercospora beticola
t57	NW_019671822.1	1	2252	0	0	0	0	0	0	Cercospora beticola
t57	NW_019671823.1	1	795	0	0	0	0	0	0	Cercospora beticola
t57	NW_019671824.1	1	6449	0	0	0	0	0	0	Cercospora beticola
t57	NW_019671825.1	1	1063	0	0	0	0	0	0	Cercospora beticola
t57	NW_019671826.1	1	1055	0	0	0	0	0	0	Cercospora beticola
t57	NW_019671827.1	1	4059	0	0	0	0	0	0	Cercospora beticola
t57	NW_019671828.1	1	690	0	0	0	0	0	0	Cercospora beticola
t57	NW_019671830.1	1	941	0	0	0	0	0	0	Cercospora beticola
t57	NW_019671831.1	1	3744	0	0	0	0	0	0	Cercospora beticola
t57	NW_019671832.1	1	709	0	0	0	0	0	0	Cercospora beticola
t57	NW_019671833.1	1	699	0	0	0	0	0	0	Cercospora beticola
t57	NW_019671834.1	1	1148	0	0	0	0	0	0	Cercospora beticola
t57	NW_019671835.1	1	1017	0	0	0	0	0	0	Cercospora beticola
t57	NW_019671836.1	1	759	0	0	0	0	0	0	Cercospora beticola
t57	NW_019671837.1	1	1324	0	0	0	0	0	0	Cercospora beticola
t57	NW_019671838.1	1	2783	0	0	0	0	0	0	Cercospora beticola
t57	NW_019671839.1	1	1364	0	0	0	0	0	0	Cercospora beticola
t57	NW_019671840.1	1	4069	0	0	0	0	0	0	Cercospora beticola
t57	NW_019671841.1	1	1387	0	0	0	0	0	0	Cercospora beticola
t57	NW_019671842.1	1	5051	0	0	0	0	0	0	Cercospora beticola
t57	NW_019671843.1	1	2354	0	0	0	0	0	0	Cercospora beticola
t57	NW_019671844.1	1	979	0	0	0	0	0	0	Cercospora beticola
t57	NW_019671845.1	1	1136	0	0	0	0	0	0	Cercospora beticola
t57	NW_019671846.1	1	1270	0	0	0	0	0	0	Cercospora beticola
t57	NW_019671847.1	1	841	0	0	0	0	0	0	Cercospora beticola
t57	NW_019671848.1	1	1316	0	0	0	0	0	0	Cercospora beticola
t57	NW_019671849.1	1	1290	0	0	0	0	0	0	Cercospora beticola
t57	NW_019671850.1	1	1027	0	0	0	0	0	0	Cercospora beticola
t57	NW_019671851.1	1	1458	0	0	0	0	0	0	Cercospora beticola
t57	NW_019671853.1	1	1353	0	0	0	0	0	0	Cercospora beticola
t57	NW_019671854.1	1	3859	0	0	0	0	0	0	Cercospora beticola
t57	NW_019671855.1	1	3017	0	0	0	0	0	0	Cercospora beticola
t57	NW_019671856.1	1	1569	0	0	0	0	0	0	Cercospora beticola
t57	NW_019671857.1	1	1601	0	0	0	0	0	0	Cercospora beticola
t57	NW_019671858.1	1	1731	0	0	0	0	0	0	Cercospora beticola
t57	NW_019671859.1	1	1460	0	0	0	0	0	0	Cercospora beticola
t57	NW_019671860.1	1	4366	0	0	0	0	0	0	Cercospora beticola
t57	NW_019671861.1	1	10896	0	0	0	0	0	0	Cercospora beticola
t57	NW_019671862.1	1	7826	0	0	0	0	0	0	Cercospora beticola
t57	NW_019671863.1	1	5963	0	0	0	0	0	0	Cercospora beticola
t57	NW_019671865.1	1	29293	0	0	0	0	0	0	Cercospora beticola
t57	NW_019671867.1	1	1112	0	0	0	0	0	0	Cercospora beticola
t57	NW_019671868.1	1	14508	0	0	0	0	0	0	Cercospora beticola
t57	NW_019671869.1	1	918	0	0	0	0	0	0	Cercospora beticola
t57	NW_019671870.1	1	2492	0	0	0	0	0	0	Cercospora beticola
t57	NW_019671871.1	1	805	0	0	0	0	0	0	Cercospora beticola
t57	NW_019671915.1	1	226875	0	0	0	0	0	0	Cercospora beticola
t57	NW_019671872.1	1	43344	0	0	0	0	0	0	Cercospora beticola
t57	NW_019671873.1	1	704	0	0	0	0	0	0	Cercospora beticola
t57	NW_019671880.1	1	3352	0	0	0	0	0	0	Cercospora beticola
t57	NW_019671874.1	1	53963	0	0	0	0	0	0	Cercospora beticola
t57	NW_019671876.1	1	10453	0	0	0	0	0	0	Cercospora beticola
t57	NW_019671877.1	1	82151	0	0	0	0	0	0	Cercospora beticola
t57	NW_019671878.1	1	20425	0	0	0	0	0	0	Cercospora beticola
t57	NW_019671879.1	1	624	0	0	0	0	0	0	Cercospora beticola
t57	NW_019671881.1	1	10952	0	0	0	0	0	0	Cercospora beticola
t57	NW_019671882.1	1	4717	0	0	0	0	0	0	Cercospora beticola
t57	NW_019671883.1	1	4622	0	0	0	0	0	0	Cercospora beticola
t57	NW_019671884.1	1	1814	0	0	0	0	0	0	Cercospora beticola
t57	NW_019671885.1	1	12464	0	0	0	0	0	0	Cercospora beticola
t57	NW_019671886.1	1	2342	0	0	0	0	0	0	Cercospora beticola
t57	NW_019671887.1	1	1699	0	0	0	0	0	0	Cercospora beticola
t57	NW_019671888.1	1	1417	0	0	0	0	0	0	Cercospora beticola
t57	NW_019671889.1	1	1669	0	0	0	0	0	0	Cercospora beticola
t57	NW_019671890.1	1	2754	0	0	0	0	0	0	Cercospora beticola
t57	NW_019671891.1	1	54177	0	0	0	0	0	0	Cercospora beticola
t57	NW_019671892.1	1	20174	0	0	0	0	0	0	Cercospora beticola
t57	NW_019671893.1	1	10466	0	0	0	0	0	0	Cercospora beticola
t57	NW_019671894.1	1	10934	0	0	0	0	0	0	Cercospora beticola
t57	NW_019671895.1	1	1466	0	0	0	0	0	0	Cercospora beticola
t57	NW_019671896.1	1	2373	0	0	0	0	0	0	Cercospora beticola
t57	NW_019671897.1	1	549	0	0	0	0	0	0	Cercospora beticola
t57	NW_019671898.1	1	1683	0	0	0	0	0	0	Cercospora beticola
t57	NW_019671899.1	1	534	0	0	0	0	0	0	Cercospora beticola
t57	NW_019671902.1	1	1103	0	0	0	0	0	0	Cercospora beticola
t57	NW_019671903.1	1	582	0	0	0	0	0	0	Cercospora beticola
t57	NW_019671904.1	1	1209	0	0	0	0	0	0	Cercospora beticola
t57	NW_019671905.1	1	1882	0	0	0	0	0	0	Cercospora beticola
t57	NW_019671906.1	1	1520	0	0	0	0	0	0	Cercospora beticola
t57	NW_019671907.1	1	790	0	0	0	0	0	0	Cercospora beticola
t57	NW_019671908.1	1	3117	0	0	0	0	0	0	Cercospora beticola
t57	NW_019671909.1	1	1318	0	0	0	0	0	0	Cercospora beticola
t57	NW_019671910.1	1	3197	0	0	0	0	0	0	Cercospora beticola
t57	NW_019671911.1	1	71485	0	0	0	0	0	0	Cercospora beticola
t57	NW_019671912.1	1	1366	0	0	0	0	0	0	Cercospora beticola
t57	NW_019671913.1	1	10920	0	0	0	0	0	0	Cercospora beticola
t57	NW_019671914.1	1	1497	0	0	0	0	0	0	Cercospora beticola
t58	NC_036770.1	1	6188355	491	23817	0.384868	0.00694449	35.5	18.5	Cercospora beticola
t58	NC_036771.1	1	4222505	1717	14392	0.34084	0.0244964	34	4.47	Cercospora beticola
t58	NC_036772.1	1	4196595	443	24256	0.577992	0.0108884	35.5	23.4	Cercospora beticola
t58	NC_036773.1	1	4173231	537	15185	0.363867	0.00822289	35.3	15.2	Cercospora beticola
t58	NC_036774.1	1	4165208	806	9442	0.226687	0.0100379	34.3	8.4	Cercospora beticola
t58	NC_036775.1	1	2985383	1635	6194	0.207478	0.0294733	33.9	4.78	Cercospora beticola
t58	NC_036776.1	1	2967425	511	11340	0.38215	0.0112407	34.9	9.73	Cercospora beticola
t58	NC_036777.1	1	2636389	618	9339	0.354235	0.0132382	35.2	7.63	Cercospora beticola
t58	NC_036778.1	1	2174017	1144	5156	0.237165	0.0278365	35	3.09	Cercospora beticola
t58	NC_036779.1	1	1557915	95	6409	0.411383	0.00639316	35.7	22.7	Cercospora beticola
t58	NW_019671678.1	1	539	720	393	72.9128	129.922	35.5	28.3	Cercospora beticola
t58	NW_019671719.1	1	731	1771	726	99.316	295.244	35.5	34.8	Cercospora beticola
t58	NW_019671723.1	1	741	169	491	66.2618	23.8354	35.4	22.6	Cercospora beticola
t58	NW_019671736.1	1	991	38	683	68.9203	4.2664	35.2	22.5	Cercospora beticola
t58	NW_019671758.1	1	2375	232	1738	73.1789	10.2716	35.5	25	Cercospora beticola
t58	NW_019671762.1	1	2951	212	1128	38.2243	5.11183	35.2	21.5	Cercospora beticola
t58	NW_019671771.1	1	20675	1166	12048	58.2733	6.0251	35.3	25	Cercospora beticola
t58	NW_019671775.1	1	27425	2	44	0.160438	0.00320875	36.6	22	Cercospora beticola
t58	NW_019671783.1	1	60011	13	177	0.294946	0.00771525	34.1	13.5	Cercospora beticola
t58	NW_019671813.1	1	1707	1	38	2.22613	0.0222613	35.1	2	Cercospora beticola
t58	NW_019671847.1	1	841	1	30	3.56718	0.0356718	29.7	22	Cercospora beticola
t58	NW_019671852.1	1	2264	18	59	2.60601	0.361307	35.6	2.56	Cercospora beticola
t58	NW_019671854.1	1	3859	2	62	1.60663	0.0300596	32.7	2	Cercospora beticola
t58	NW_019671864.1	1	254791	2	63	0.0247261	0.000247261	30.7	22	Cercospora beticola
t58	NW_019671866.1	1	82937	2	33	0.0397892	0.00077167	34	2	Cercospora beticola
t58	NW_019671915.1	1	226875	3	114	0.0502479	0.000718457	36.8	15.3	Cercospora beticola
t58	NW_019671874.1	1	53963	1	39	0.0722717	0.000722717	31.5	2	Cercospora beticola
t58	NW_019671875.1	1	90856	7	514	0.56573	0.00877212	35.3	22.6	Cercospora beticola
t58	NW_019671901.1	1	88555	3	31	0.0350065	0.000914686	33.7	15.3	Cercospora beticola
t58	NW_019671911.1	1	71485	2	44	0.0615514	0.00123103	36.9	22	Cercospora beticola
t58	NW_019671674.1	1	503	0	0	0	0	0	0	Cercospora beticola
t58	NW_019671675.1	1	504	0	0	0	0	0	0	Cercospora beticola
t58	NW_019671676.1	1	509	0	0	0	0	0	0	Cercospora beticola
t58	NW_019671677.1	1	512	0	0	0	0	0	0	Cercospora beticola
t58	NW_019671679.1	1	517	0	0	0	0	0	0	Cercospora beticola
t58	NW_019671680.1	1	518	0	0	0	0	0	0	Cercospora beticola
t58	NW_019671681.1	1	518	0	0	0	0	0	0	Cercospora beticola
t58	NW_019671682.1	1	519	0	0	0	0	0	0	Cercospora beticola
t58	NW_019671683.1	1	519	0	0	0	0	0	0	Cercospora beticola
t58	NW_019671684.1	1	525	0	0	0	0	0	0	Cercospora beticola
t58	NW_019671685.1	1	532	0	0	0	0	0	0	Cercospora beticola
t58	NW_019671686.1	1	532	0	0	0	0	0	0	Cercospora beticola
t58	NW_019671687.1	1	533	0	0	0	0	0	0	Cercospora beticola
t58	NW_019671688.1	1	533	0	0	0	0	0	0	Cercospora beticola
t58	NW_019671689.1	1	535	0	0	0	0	0	0	Cercospora beticola
t58	NW_019671690.1	1	538	0	0	0	0	0	0	Cercospora beticola
t58	NW_019671691.1	1	552	0	0	0	0	0	0	Cercospora beticola
t58	NW_019671692.1	1	553	0	0	0	0	0	0	Cercospora beticola
t58	NW_019671693.1	1	553	0	0	0	0	0	0	Cercospora beticola
t58	NW_019671694.1	1	560	0	0	0	0	0	0	Cercospora beticola
t58	NW_019671695.1	1	569	0	0	0	0	0	0	Cercospora beticola
t58	NW_019671696.1	1	571	0	0	0	0	0	0	Cercospora beticola
t58	NW_019671697.1	1	576	0	0	0	0	0	0	Cercospora beticola
t58	NW_019671698.1	1	579	0	0	0	0	0	0	Cercospora beticola
t58	NW_019671699.1	1	587	0	0	0	0	0	0	Cercospora beticola
t58	NW_019671700.1	1	593	0	0	0	0	0	0	Cercospora beticola
t58	NW_019671701.1	1	603	0	0	0	0	0	0	Cercospora beticola
t58	NW_019671702.1	1	602	0	0	0	0	0	0	Cercospora beticola
t58	NW_019671703.1	1	628	0	0	0	0	0	0	Cercospora beticola
t58	NW_019671704.1	1	631	0	0	0	0	0	0	Cercospora beticola
t58	NW_019671705.1	1	631	0	0	0	0	0	0	Cercospora beticola
t58	NW_019671706.1	1	635	0	0	0	0	0	0	Cercospora beticola
t58	NW_019671707.1	1	656	0	0	0	0	0	0	Cercospora beticola
t58	NW_019671708.1	1	666	0	0	0	0	0	0	Cercospora beticola
t58	NW_019671709.1	1	667	0	0	0	0	0	0	Cercospora beticola
t58	NW_019671710.1	1	673	0	0	0	0	0	0	Cercospora beticola
t58	NW_019671711.1	1	677	0	0	0	0	0	0	Cercospora beticola
t58	NW_019671712.1	1	677	0	0	0	0	0	0	Cercospora beticola
t58	NW_019671713.1	1	690	0	0	0	0	0	0	Cercospora beticola
t58	NW_019671714.1	1	695	0	0	0	0	0	0	Cercospora beticola
t58	NW_019671715.1	1	704	0	0	0	0	0	0	Cercospora beticola
t58	NW_019671716.1	1	704	0	0	0	0	0	0	Cercospora beticola
t58	NW_019671717.1	1	719	0	0	0	0	0	0	Cercospora beticola
t58	NW_019671718.1	1	720	0	0	0	0	0	0	Cercospora beticola
t58	NW_019671720.1	1	727	0	0	0	0	0	0	Cercospora beticola
t58	NW_019671721.1	1	734	0	0	0	0	0	0	Cercospora beticola
t58	NW_019671722.1	1	735	0	0	0	0	0	0	Cercospora beticola
t58	NW_019671724.1	1	772	0	0	0	0	0	0	Cercospora beticola
t58	NW_019671725.1	1	782	0	0	0	0	0	0	Cercospora beticola
t58	NW_019671726.1	1	785	0	0	0	0	0	0	Cercospora beticola
t58	NW_019671727.1	1	789	0	0	0	0	0	0	Cercospora beticola
t58	NW_019671728.1	1	809	0	0	0	0	0	0	Cercospora beticola
t58	NW_019671729.1	1	810	0	0	0	0	0	0	Cercospora beticola
t58	NW_019671730.1	1	874	0	0	0	0	0	0	Cercospora beticola
t58	NW_019671731.1	1	874	0	0	0	0	0	0	Cercospora beticola
t58	NW_019671732.1	1	880	0	0	0	0	0	0	Cercospora beticola
t58	NW_019671733.1	1	896	0	0	0	0	0	0	Cercospora beticola
t58	NW_019671734.1	1	933	0	0	0	0	0	0	Cercospora beticola
t58	NW_019671735.1	1	970	0	0	0	0	0	0	Cercospora beticola
t58	NW_019671737.1	1	1001	0	0	0	0	0	0	Cercospora beticola
t58	NW_019671738.1	1	1002	0	0	0	0	0	0	Cercospora beticola
t58	NW_019671739.1	1	1064	0	0	0	0	0	0	Cercospora beticola
t58	NW_019671740.1	1	1076	0	0	0	0	0	0	Cercospora beticola
t58	NW_019671741.1	1	1083	0	0	0	0	0	0	Cercospora beticola
t58	NW_019671742.1	1	1088	0	0	0	0	0	0	Cercospora beticola
t58	NW_019671743.1	1	1105	0	0	0	0	0	0	Cercospora beticola
t58	NW_019671744.1	1	1110	0	0	0	0	0	0	Cercospora beticola
t58	NW_019671745.1	1	1150	0	0	0	0	0	0	Cercospora beticola
t58	NW_019671746.1	1	1159	0	0	0	0	0	0	Cercospora beticola
t58	NW_019671747.1	1	1255	0	0	0	0	0	0	Cercospora beticola
t58	NW_019671748.1	1	1268	0	0	0	0	0	0	Cercospora beticola
t58	NW_019671749.1	1	1388	0	0	0	0	0	0	Cercospora beticola
t58	NW_019671750.1	1	1400	0	0	0	0	0	0	Cercospora beticola
t58	NW_019671751.1	1	1500	0	0	0	0	0	0	Cercospora beticola
t58	NW_019671752.1	1	1553	0	0	0	0	0	0	Cercospora beticola
t58	NW_019671753.1	1	1654	0	0	0	0	0	0	Cercospora beticola
t58	NW_019671754.1	1	1657	0	0	0	0	0	0	Cercospora beticola
t58	NW_019671755.1	1	1675	0	0	0	0	0	0	Cercospora beticola
t58	NW_019671756.1	1	1865	0	0	0	0	0	0	Cercospora beticola
t58	NW_019671757.1	1	1929	0	0	0	0	0	0	Cercospora beticola
t58	NW_019671759.1	1	2499	0	0	0	0	0	0	Cercospora beticola
t58	NW_019671760.1	1	2655	0	0	0	0	0	0	Cercospora beticola
t58	NW_019671761.1	1	2857	0	0	0	0	0	0	Cercospora beticola
t58	NW_019671763.1	1	4021	0	0	0	0	0	0	Cercospora beticola
t58	NW_019671764.1	1	4055	0	0	0	0	0	0	Cercospora beticola
t58	NW_019671765.1	1	4652	0	0	0	0	0	0	Cercospora beticola
t58	NW_019671766.1	1	4717	0	0	0	0	0	0	Cercospora beticola
t58	NW_019671767.1	1	4812	0	0	0	0	0	0	Cercospora beticola
t58	NW_019671768.1	1	5725	0	0	0	0	0	0	Cercospora beticola
t58	NW_019671769.1	1	6692	0	0	0	0	0	0	Cercospora beticola
t58	NW_019671770.1	1	8361	0	0	0	0	0	0	Cercospora beticola
t58	NW_019671772.1	1	10994	0	0	0	0	0	0	Cercospora beticola
t58	NW_019671773.1	1	575	0	0	0	0	0	0	Cercospora beticola
t58	NW_019671774.1	1	35165	0	0	0	0	0	0	Cercospora beticola
t58	NW_019671776.1	1	859	0	0	0	0	0	0	Cercospora beticola
t58	NW_019671777.1	1	546	0	0	0	0	0	0	Cercospora beticola
t58	NW_019671778.1	1	1525	0	0	0	0	0	0	Cercospora beticola
t58	NW_019671779.1	1	732	0	0	0	0	0	0	Cercospora beticola
t58	NW_019671780.1	1	571	0	0	0	0	0	0	Cercospora beticola
t58	NW_019671781.1	1	2127	0	0	0	0	0	0	Cercospora beticola
t58	NW_019671782.1	1	29940	0	0	0	0	0	0	Cercospora beticola
t58	NW_019671784.1	1	1469	0	0	0	0	0	0	Cercospora beticola
t58	NW_019671785.1	1	645	0	0	0	0	0	0	Cercospora beticola
t58	NW_019671786.1	1	1931	0	0	0	0	0	0	Cercospora beticola
t58	NW_019671787.1	1	878	0	0	0	0	0	0	Cercospora beticola
t58	NW_019671788.1	1	611	0	0	0	0	0	0	Cercospora beticola
t58	NW_019671789.1	1	616	0	0	0	0	0	0	Cercospora beticola
t58	NW_019671790.1	1	15954	0	0	0	0	0	0	Cercospora beticola
t58	NW_019671791.1	1	3338	0	0	0	0	0	0	Cercospora beticola
t58	NW_019671792.1	1	31843	0	0	0	0	0	0	Cercospora beticola
t58	NW_019671793.1	1	2241	0	0	0	0	0	0	Cercospora beticola
t58	NW_019671794.1	1	823	0	0	0	0	0	0	Cercospora beticola
t58	NW_019671795.1	1	1036	0	0	0	0	0	0	Cercospora beticola
t58	NW_019671796.1	1	1345	0	0	0	0	0	0	Cercospora beticola
t58	NW_019671797.1	1	1978	0	0	0	0	0	0	Cercospora beticola
t58	NW_019671798.1	1	7361	0	0	0	0	0	0	Cercospora beticola
t58	NW_019671799.1	1	1224	0	0	0	0	0	0	Cercospora beticola
t58	NW_019671800.1	1	800	0	0	0	0	0	0	Cercospora beticola
t58	NW_019671801.1	1	2907	0	0	0	0	0	0	Cercospora beticola
t58	NW_019671802.1	1	10568	0	0	0	0	0	0	Cercospora beticola
t58	NW_019671803.1	1	1518	0	0	0	0	0	0	Cercospora beticola
t58	NW_019671804.1	1	1428	0	0	0	0	0	0	Cercospora beticola
t58	NW_019671805.1	1	1541	0	0	0	0	0	0	Cercospora beticola
t58	NW_019671806.1	1	1920	0	0	0	0	0	0	Cercospora beticola
t58	NW_019671807.1	1	886	0	0	0	0	0	0	Cercospora beticola
t58	NW_019671808.1	1	994	0	0	0	0	0	0	Cercospora beticola
t58	NW_019671809.1	1	683	0	0	0	0	0	0	Cercospora beticola
t58	NW_019671810.1	1	1106	0	0	0	0	0	0	Cercospora beticola
t58	NW_019671811.1	1	2486	0	0	0	0	0	0	Cercospora beticola
t58	NW_019671812.1	1	3017	0	0	0	0	0	0	Cercospora beticola
t58	NW_019671814.1	1	891	0	0	0	0	0	0	Cercospora beticola
t58	NW_019671815.1	1	782	0	0	0	0	0	0	Cercospora beticola
t58	NW_019671816.1	1	877	0	0	0	0	0	0	Cercospora beticola
t58	NW_019671817.1	1	790	0	0	0	0	0	0	Cercospora beticola
t58	NW_019671818.1	1	738	0	0	0	0	0	0	Cercospora beticola
t58	NW_019671829.1	1	1203	0	0	0	0	0	0	Cercospora beticola
t58	NW_019671819.1	1	1690	0	0	0	0	0	0	Cercospora beticola
t58	NW_019671820.1	1	1810	0	0	0	0	0	0	Cercospora beticola
t58	NW_019671821.1	1	1669	0	0	0	0	0	0	Cercospora beticola
t58	NW_019671822.1	1	2252	0	0	0	0	0	0	Cercospora beticola
t58	NW_019671823.1	1	795	0	0	0	0	0	0	Cercospora beticola
t58	NW_019671824.1	1	6449	0	0	0	0	0	0	Cercospora beticola
t58	NW_019671825.1	1	1063	0	0	0	0	0	0	Cercospora beticola
t58	NW_019671826.1	1	1055	0	0	0	0	0	0	Cercospora beticola
t58	NW_019671827.1	1	4059	0	0	0	0	0	0	Cercospora beticola
t58	NW_019671828.1	1	690	0	0	0	0	0	0	Cercospora beticola
t58	NW_019671830.1	1	941	0	0	0	0	0	0	Cercospora beticola
t58	NW_019671831.1	1	3744	0	0	0	0	0	0	Cercospora beticola
t58	NW_019671832.1	1	709	0	0	0	0	0	0	Cercospora beticola
t58	NW_019671833.1	1	699	0	0	0	0	0	0	Cercospora beticola
t58	NW_019671834.1	1	1148	0	0	0	0	0	0	Cercospora beticola
t58	NW_019671835.1	1	1017	0	0	0	0	0	0	Cercospora beticola
t58	NW_019671836.1	1	759	0	0	0	0	0	0	Cercospora beticola
t58	NW_019671837.1	1	1324	0	0	0	0	0	0	Cercospora beticola
t58	NW_019671838.1	1	2783	0	0	0	0	0	0	Cercospora beticola
t58	NW_019671839.1	1	1364	0	0	0	0	0	0	Cercospora beticola
t58	NW_019671840.1	1	4069	0	0	0	0	0	0	Cercospora beticola
t58	NW_019671841.1	1	1387	0	0	0	0	0	0	Cercospora beticola
t58	NW_019671842.1	1	5051	0	0	0	0	0	0	Cercospora beticola
t58	NW_019671843.1	1	2354	0	0	0	0	0	0	Cercospora beticola
t58	NW_019671844.1	1	979	0	0	0	0	0	0	Cercospora beticola
t58	NW_019671845.1	1	1136	0	0	0	0	0	0	Cercospora beticola
t58	NW_019671846.1	1	1270	0	0	0	0	0	0	Cercospora beticola
t58	NW_019671848.1	1	1316	0	0	0	0	0	0	Cercospora beticola
t58	NW_019671849.1	1	1290	0	0	0	0	0	0	Cercospora beticola
t58	NW_019671850.1	1	1027	0	0	0	0	0	0	Cercospora beticola
t58	NW_019671851.1	1	1458	0	0	0	0	0	0	Cercospora beticola
t58	NW_019671853.1	1	1353	0	0	0	0	0	0	Cercospora beticola
t58	NW_019671855.1	1	3017	0	0	0	0	0	0	Cercospora beticola
t58	NW_019671856.1	1	1569	0	0	0	0	0	0	Cercospora beticola
t58	NW_019671857.1	1	1601	0	0	0	0	0	0	Cercospora beticola
t58	NW_019671858.1	1	1731	0	0	0	0	0	0	Cercospora beticola
t58	NW_019671859.1	1	1460	0	0	0	0	0	0	Cercospora beticola
t58	NW_019671860.1	1	4366	0	0	0	0	0	0	Cercospora beticola
t58	NW_019671861.1	1	10896	0	0	0	0	0	0	Cercospora beticola
t58	NW_019671862.1	1	7826	0	0	0	0	0	0	Cercospora beticola
t58	NW_019671863.1	1	5963	0	0	0	0	0	0	Cercospora beticola
t58	NW_019671865.1	1	29293	0	0	0	0	0	0	Cercospora beticola
t58	NW_019671867.1	1	1112	0	0	0	0	0	0	Cercospora beticola
t58	NW_019671868.1	1	14508	0	0	0	0	0	0	Cercospora beticola
t58	NW_019671869.1	1	918	0	0	0	0	0	0	Cercospora beticola
t58	NW_019671870.1	1	2492	0	0	0	0	0	0	Cercospora beticola
t58	NW_019671871.1	1	805	0	0	0	0	0	0	Cercospora beticola
t58	NW_019671872.1	1	43344	0	0	0	0	0	0	Cercospora beticola
t58	NW_019671873.1	1	704	0	0	0	0	0	0	Cercospora beticola
t58	NW_019671880.1	1	3352	0	0	0	0	0	0	Cercospora beticola
t58	NW_019671876.1	1	10453	0	0	0	0	0	0	Cercospora beticola
t58	NW_019671877.1	1	82151	0	0	0	0	0	0	Cercospora beticola
t58	NW_019671878.1	1	20425	0	0	0	0	0	0	Cercospora beticola
t58	NW_019671879.1	1	624	0	0	0	0	0	0	Cercospora beticola
t58	NW_019671881.1	1	10952	0	0	0	0	0	0	Cercospora beticola
t58	NW_019671882.1	1	4717	0	0	0	0	0	0	Cercospora beticola
t58	NW_019671883.1	1	4622	0	0	0	0	0	0	Cercospora beticola
t58	NW_019671884.1	1	1814	0	0	0	0	0	0	Cercospora beticola
t58	NW_019671885.1	1	12464	0	0	0	0	0	0	Cercospora beticola
t58	NW_019671886.1	1	2342	0	0	0	0	0	0	Cercospora beticola
t58	NW_019671887.1	1	1699	0	0	0	0	0	0	Cercospora beticola
t58	NW_019671888.1	1	1417	0	0	0	0	0	0	Cercospora beticola
t58	NW_019671889.1	1	1669	0	0	0	0	0	0	Cercospora beticola
t58	NW_019671890.1	1	2754	0	0	0	0	0	0	Cercospora beticola
t58	NW_019671891.1	1	54177	0	0	0	0	0	0	Cercospora beticola
t58	NW_019671892.1	1	20174	0	0	0	0	0	0	Cercospora beticola
t58	NW_019671893.1	1	10466	0	0	0	0	0	0	Cercospora beticola
t58	NW_019671894.1	1	10934	0	0	0	0	0	0	Cercospora beticola
t58	NW_019671895.1	1	1466	0	0	0	0	0	0	Cercospora beticola
t58	NW_019671896.1	1	2373	0	0	0	0	0	0	Cercospora beticola
t58	NW_019671897.1	1	549	0	0	0	0	0	0	Cercospora beticola
t58	NW_019671898.1	1	1683	0	0	0	0	0	0	Cercospora beticola
t58	NW_019671899.1	1	534	0	0	0	0	0	0	Cercospora beticola
t58	NW_019671900.1	1	3933	0	0	0	0	0	0	Cercospora beticola
t58	NW_019671902.1	1	1103	0	0	0	0	0	0	Cercospora beticola
t58	NW_019671903.1	1	582	0	0	0	0	0	0	Cercospora beticola
t58	NW_019671904.1	1	1209	0	0	0	0	0	0	Cercospora beticola
t58	NW_019671905.1	1	1882	0	0	0	0	0	0	Cercospora beticola
t58	NW_019671906.1	1	1520	0	0	0	0	0	0	Cercospora beticola
t58	NW_019671907.1	1	790	0	0	0	0	0	0	Cercospora beticola
t58	NW_019671908.1	1	3117	0	0	0	0	0	0	Cercospora beticola
t58	NW_019671909.1	1	1318	0	0	0	0	0	0	Cercospora beticola
t58	NW_019671910.1	1	3197	0	0	0	0	0	0	Cercospora beticola
t58	NW_019671912.1	1	1366	0	0	0	0	0	0	Cercospora beticola
t58	NW_019671913.1	1	10920	0	0	0	0	0	0	Cercospora beticola
t58	NW_019671914.1	1	1497	0	0	0	0	0	0	Cercospora beticola
t59	NC_036770.1	1	6188355	783	36761	0.594035	0.0112513	35.7	18.1	Cercospora beticola
t59	NC_036771.1	1	4222505	1820	19545	0.462877	0.027226	34.2	5.69	Cercospora beticola
t59	NC_036772.1	1	4196595	650	32130	0.765621	0.0157056	35.6	23.5	Cercospora beticola
t59	NC_036773.1	1	4173231	689	25191	0.603633	0.0119203	35.5	17	Cercospora beticola
t59	NC_036774.1	1	4165208	971	14623	0.351075	0.013164	34.7	10	Cercospora beticola
t59	NC_036775.1	1	2985383	1824	13722	0.45964	0.0350384	34.3	5.69	Cercospora beticola
t59	NC_036776.1	1	2967425	634	16261	0.547984	0.0151714	34.9	11.5	Cercospora beticola
t59	NC_036777.1	1	2636389	712	14871	0.564067	0.0167608	35.4	9.14	Cercospora beticola
t59	NC_036778.1	1	2174017	1268	9623	0.442637	0.031922	35	4.26	Cercospora beticola
t59	NC_036779.1	1	1557915	160	9496	0.609533	0.0108549	35.7	22.6	Cercospora beticola
t59	NW_019671678.1	1	539	765	425	78.8497	140.508	35.6	29.2	Cercospora beticola
t59	NW_019671719.1	1	731	1991	726	99.316	335.611	35.5	35.5	Cercospora beticola
t59	NW_019671723.1	1	741	285	529	71.39	39.1889	35.2	23.3	Cercospora beticola
t59	NW_019671736.1	1	991	51	709	71.5439	6.20283	35.5	22.8	Cercospora beticola
t59	NW_019671758.1	1	2375	468	1837	77.3474	20.3722	35.4	25.8	Cercospora beticola
t59	NW_019671762.1	1	2951	302	1173	39.7492	7.58285	35.3	21.4	Cercospora beticola
t59	NW_019671771.1	1	20675	2201	12955	62.6602	11.3607	35.3	25	Cercospora beticola
t59	NW_019671775.1	1	27425	2	44	0.160438	0.00320875	36.7	22	Cercospora beticola
t59	NW_019671783.1	1	60011	14	200	0.333272	0.00968156	34.8	14.6	Cercospora beticola
t59	NW_019671847.1	1	841	1	30	3.56718	0.0356718	29.4	22	Cercospora beticola
t59	NW_019671852.1	1	2264	9	55	2.42933	0.170053	35.8	0.889	Cercospora beticola
t59	NW_019671854.1	1	3859	1	40	1.03654	0.0103654	33.5	2	Cercospora beticola
t59	NW_019671864.1	1	254791	5	79	0.0310058	0.000796731	35.3	22	Cercospora beticola
t59	NW_019671915.1	1	226875	4	135	0.0595041	0.00073168	35.9	6.5	Cercospora beticola
t59	NW_019671875.1	1	90856	10	657	0.723122	0.0111825	34.4	23.2	Cercospora beticola
t59	NW_019671891.1	1	54177	2	156	0.287945	0.00287945	36.8	22	Cercospora beticola
t59	NW_019671901.1	1	88555	7	124	0.140026	0.00394105	35.5	22	Cercospora beticola
t59	NW_019671674.1	1	503	0	0	0	0	0	0	Cercospora beticola
t59	NW_019671675.1	1	504	0	0	0	0	0	0	Cercospora beticola
t59	NW_019671676.1	1	509	0	0	0	0	0	0	Cercospora beticola
t59	NW_019671677.1	1	512	0	0	0	0	0	0	Cercospora beticola
t59	NW_019671679.1	1	517	0	0	0	0	0	0	Cercospora beticola
t59	NW_019671680.1	1	518	0	0	0	0	0	0	Cercospora beticola
t59	NW_019671681.1	1	518	0	0	0	0	0	0	Cercospora beticola
t59	NW_019671682.1	1	519	0	0	0	0	0	0	Cercospora beticola
t59	NW_019671683.1	1	519	0	0	0	0	0	0	Cercospora beticola
t59	NW_019671684.1	1	525	0	0	0	0	0	0	Cercospora beticola
t59	NW_019671685.1	1	532	0	0	0	0	0	0	Cercospora beticola
t59	NW_019671686.1	1	532	0	0	0	0	0	0	Cercospora beticola
t59	NW_019671687.1	1	533	0	0	0	0	0	0	Cercospora beticola
t59	NW_019671688.1	1	533	0	0	0	0	0	0	Cercospora beticola
t59	NW_019671689.1	1	535	0	0	0	0	0	0	Cercospora beticola
t59	NW_019671690.1	1	538	0	0	0	0	0	0	Cercospora beticola
t59	NW_019671691.1	1	552	0	0	0	0	0	0	Cercospora beticola
t59	NW_019671692.1	1	553	0	0	0	0	0	0	Cercospora beticola
t59	NW_019671693.1	1	553	0	0	0	0	0	0	Cercospora beticola
t59	NW_019671694.1	1	560	0	0	0	0	0	0	Cercospora beticola
t59	NW_019671695.1	1	569	0	0	0	0	0	0	Cercospora beticola
t59	NW_019671696.1	1	571	0	0	0	0	0	0	Cercospora beticola
t59	NW_019671697.1	1	576	0	0	0	0	0	0	Cercospora beticola
t59	NW_019671698.1	1	579	0	0	0	0	0	0	Cercospora beticola
t59	NW_019671699.1	1	587	0	0	0	0	0	0	Cercospora beticola
t59	NW_019671700.1	1	593	0	0	0	0	0	0	Cercospora beticola
t59	NW_019671701.1	1	603	0	0	0	0	0	0	Cercospora beticola
t59	NW_019671702.1	1	602	0	0	0	0	0	0	Cercospora beticola
t59	NW_019671703.1	1	628	0	0	0	0	0	0	Cercospora beticola
t59	NW_019671704.1	1	631	0	0	0	0	0	0	Cercospora beticola
t59	NW_019671705.1	1	631	0	0	0	0	0	0	Cercospora beticola
t59	NW_019671706.1	1	635	0	0	0	0	0	0	Cercospora beticola
t59	NW_019671707.1	1	656	0	0	0	0	0	0	Cercospora beticola
t59	NW_019671708.1	1	666	0	0	0	0	0	0	Cercospora beticola
t59	NW_019671709.1	1	667	0	0	0	0	0	0	Cercospora beticola
t59	NW_019671710.1	1	673	0	0	0	0	0	0	Cercospora beticola
t59	NW_019671711.1	1	677	0	0	0	0	0	0	Cercospora beticola
t59	NW_019671712.1	1	677	0	0	0	0	0	0	Cercospora beticola
t59	NW_019671713.1	1	690	0	0	0	0	0	0	Cercospora beticola
t59	NW_019671714.1	1	695	0	0	0	0	0	0	Cercospora beticola
t59	NW_019671715.1	1	704	0	0	0	0	0	0	Cercospora beticola
t59	NW_019671716.1	1	704	0	0	0	0	0	0	Cercospora beticola
t59	NW_019671717.1	1	719	0	0	0	0	0	0	Cercospora beticola
t59	NW_019671718.1	1	720	0	0	0	0	0	0	Cercospora beticola
t59	NW_019671720.1	1	727	0	0	0	0	0	0	Cercospora beticola
t59	NW_019671721.1	1	734	0	0	0	0	0	0	Cercospora beticola
t59	NW_019671722.1	1	735	0	0	0	0	0	0	Cercospora beticola
t59	NW_019671724.1	1	772	0	0	0	0	0	0	Cercospora beticola
t59	NW_019671725.1	1	782	0	0	0	0	0	0	Cercospora beticola
t59	NW_019671726.1	1	785	0	0	0	0	0	0	Cercospora beticola
t59	NW_019671727.1	1	789	0	0	0	0	0	0	Cercospora beticola
t59	NW_019671728.1	1	809	0	0	0	0	0	0	Cercospora beticola
t59	NW_019671729.1	1	810	0	0	0	0	0	0	Cercospora beticola
t59	NW_019671730.1	1	874	0	0	0	0	0	0	Cercospora beticola
t59	NW_019671731.1	1	874	0	0	0	0	0	0	Cercospora beticola
t59	NW_019671732.1	1	880	0	0	0	0	0	0	Cercospora beticola
t59	NW_019671733.1	1	896	0	0	0	0	0	0	Cercospora beticola
t59	NW_019671734.1	1	933	0	0	0	0	0	0	Cercospora beticola
t59	NW_019671735.1	1	970	0	0	0	0	0	0	Cercospora beticola
t59	NW_019671737.1	1	1001	0	0	0	0	0	0	Cercospora beticola
t59	NW_019671738.1	1	1002	0	0	0	0	0	0	Cercospora beticola
t59	NW_019671739.1	1	1064	0	0	0	0	0	0	Cercospora beticola
t59	NW_019671740.1	1	1076	0	0	0	0	0	0	Cercospora beticola
t59	NW_019671741.1	1	1083	0	0	0	0	0	0	Cercospora beticola
t59	NW_019671742.1	1	1088	0	0	0	0	0	0	Cercospora beticola
t59	NW_019671743.1	1	1105	0	0	0	0	0	0	Cercospora beticola
t59	NW_019671744.1	1	1110	0	0	0	0	0	0	Cercospora beticola
t59	NW_019671745.1	1	1150	0	0	0	0	0	0	Cercospora beticola
t59	NW_019671746.1	1	1159	0	0	0	0	0	0	Cercospora beticola
t59	NW_019671747.1	1	1255	0	0	0	0	0	0	Cercospora beticola
t59	NW_019671748.1	1	1268	0	0	0	0	0	0	Cercospora beticola
t59	NW_019671749.1	1	1388	0	0	0	0	0	0	Cercospora beticola
t59	NW_019671750.1	1	1400	0	0	0	0	0	0	Cercospora beticola
t59	NW_019671751.1	1	1500	0	0	0	0	0	0	Cercospora beticola
t59	NW_019671752.1	1	1553	0	0	0	0	0	0	Cercospora beticola
t59	NW_019671753.1	1	1654	0	0	0	0	0	0	Cercospora beticola
t59	NW_019671754.1	1	1657	0	0	0	0	0	0	Cercospora beticola
t59	NW_019671755.1	1	1675	0	0	0	0	0	0	Cercospora beticola
t59	NW_019671756.1	1	1865	0	0	0	0	0	0	Cercospora beticola
t59	NW_019671757.1	1	1929	0	0	0	0	0	0	Cercospora beticola
t59	NW_019671759.1	1	2499	0	0	0	0	0	0	Cercospora beticola
t59	NW_019671760.1	1	2655	0	0	0	0	0	0	Cercospora beticola
t59	NW_019671761.1	1	2857	0	0	0	0	0	0	Cercospora beticola
t59	NW_019671763.1	1	4021	0	0	0	0	0	0	Cercospora beticola
t59	NW_019671764.1	1	4055	0	0	0	0	0	0	Cercospora beticola
t59	NW_019671765.1	1	4652	0	0	0	0	0	0	Cercospora beticola
t59	NW_019671766.1	1	4717	0	0	0	0	0	0	Cercospora beticola
t59	NW_019671767.1	1	4812	0	0	0	0	0	0	Cercospora beticola
t59	NW_019671768.1	1	5725	0	0	0	0	0	0	Cercospora beticola
t59	NW_019671769.1	1	6692	0	0	0	0	0	0	Cercospora beticola
t59	NW_019671770.1	1	8361	0	0	0	0	0	0	Cercospora beticola
t59	NW_019671772.1	1	10994	0	0	0	0	0	0	Cercospora beticola
t59	NW_019671773.1	1	575	0	0	0	0	0	0	Cercospora beticola
t59	NW_019671774.1	1	35165	0	0	0	0	0	0	Cercospora beticola
t59	NW_019671776.1	1	859	0	0	0	0	0	0	Cercospora beticola
t59	NW_019671777.1	1	546	0	0	0	0	0	0	Cercospora beticola
t59	NW_019671778.1	1	1525	0	0	0	0	0	0	Cercospora beticola
t59	NW_019671779.1	1	732	0	0	0	0	0	0	Cercospora beticola
t59	NW_019671780.1	1	571	0	0	0	0	0	0	Cercospora beticola
t59	NW_019671781.1	1	2127	0	0	0	0	0	0	Cercospora beticola
t59	NW_019671782.1	1	29940	0	0	0	0	0	0	Cercospora beticola
t59	NW_019671784.1	1	1469	0	0	0	0	0	0	Cercospora beticola
t59	NW_019671785.1	1	645	0	0	0	0	0	0	Cercospora beticola
t59	NW_019671786.1	1	1931	0	0	0	0	0	0	Cercospora beticola
t59	NW_019671787.1	1	878	0	0	0	0	0	0	Cercospora beticola
t59	NW_019671788.1	1	611	0	0	0	0	0	0	Cercospora beticola
t59	NW_019671789.1	1	616	0	0	0	0	0	0	Cercospora beticola
t59	NW_019671790.1	1	15954	0	0	0	0	0	0	Cercospora beticola
t59	NW_019671791.1	1	3338	0	0	0	0	0	0	Cercospora beticola
t59	NW_019671792.1	1	31843	0	0	0	0	0	0	Cercospora beticola
t59	NW_019671793.1	1	2241	0	0	0	0	0	0	Cercospora beticola
t59	NW_019671794.1	1	823	0	0	0	0	0	0	Cercospora beticola
t59	NW_019671795.1	1	1036	0	0	0	0	0	0	Cercospora beticola
t59	NW_019671796.1	1	1345	0	0	0	0	0	0	Cercospora beticola
t59	NW_019671797.1	1	1978	0	0	0	0	0	0	Cercospora beticola
t59	NW_019671798.1	1	7361	0	0	0	0	0	0	Cercospora beticola
t59	NW_019671799.1	1	1224	0	0	0	0	0	0	Cercospora beticola
t59	NW_019671800.1	1	800	0	0	0	0	0	0	Cercospora beticola
t59	NW_019671801.1	1	2907	0	0	0	0	0	0	Cercospora beticola
t59	NW_019671802.1	1	10568	0	0	0	0	0	0	Cercospora beticola
t59	NW_019671803.1	1	1518	0	0	0	0	0	0	Cercospora beticola
t59	NW_019671804.1	1	1428	0	0	0	0	0	0	Cercospora beticola
t59	NW_019671805.1	1	1541	0	0	0	0	0	0	Cercospora beticola
t59	NW_019671806.1	1	1920	0	0	0	0	0	0	Cercospora beticola
t59	NW_019671807.1	1	886	0	0	0	0	0	0	Cercospora beticola
t59	NW_019671808.1	1	994	0	0	0	0	0	0	Cercospora beticola
t59	NW_019671809.1	1	683	0	0	0	0	0	0	Cercospora beticola
t59	NW_019671810.1	1	1106	0	0	0	0	0	0	Cercospora beticola
t59	NW_019671811.1	1	2486	0	0	0	0	0	0	Cercospora beticola
t59	NW_019671812.1	1	3017	0	0	0	0	0	0	Cercospora beticola
t59	NW_019671813.1	1	1707	0	0	0	0	0	0	Cercospora beticola
t59	NW_019671814.1	1	891	0	0	0	0	0	0	Cercospora beticola
t59	NW_019671815.1	1	782	0	0	0	0	0	0	Cercospora beticola
t59	NW_019671816.1	1	877	0	0	0	0	0	0	Cercospora beticola
t59	NW_019671817.1	1	790	0	0	0	0	0	0	Cercospora beticola
t59	NW_019671818.1	1	738	0	0	0	0	0	0	Cercospora beticola
t59	NW_019671829.1	1	1203	0	0	0	0	0	0	Cercospora beticola
t59	NW_019671819.1	1	1690	0	0	0	0	0	0	Cercospora beticola
t59	NW_019671820.1	1	1810	0	0	0	0	0	0	Cercospora beticola
t59	NW_019671821.1	1	1669	0	0	0	0	0	0	Cercospora beticola
t59	NW_019671822.1	1	2252	0	0	0	0	0	0	Cercospora beticola
t59	NW_019671823.1	1	795	0	0	0	0	0	0	Cercospora beticola
t59	NW_019671824.1	1	6449	0	0	0	0	0	0	Cercospora beticola
t59	NW_019671825.1	1	1063	0	0	0	0	0	0	Cercospora beticola
t59	NW_019671826.1	1	1055	0	0	0	0	0	0	Cercospora beticola
t59	NW_019671827.1	1	4059	0	0	0	0	0	0	Cercospora beticola
t59	NW_019671828.1	1	690	0	0	0	0	0	0	Cercospora beticola
t59	NW_019671830.1	1	941	0	0	0	0	0	0	Cercospora beticola
t59	NW_019671831.1	1	3744	0	0	0	0	0	0	Cercospora beticola
t59	NW_019671832.1	1	709	0	0	0	0	0	0	Cercospora beticola
t59	NW_019671833.1	1	699	0	0	0	0	0	0	Cercospora beticola
t59	NW_019671834.1	1	1148	0	0	0	0	0	0	Cercospora beticola
t59	NW_019671835.1	1	1017	0	0	0	0	0	0	Cercospora beticola
t59	NW_019671836.1	1	759	0	0	0	0	0	0	Cercospora beticola
t59	NW_019671837.1	1	1324	0	0	0	0	0	0	Cercospora beticola
t59	NW_019671838.1	1	2783	0	0	0	0	0	0	Cercospora beticola
t59	NW_019671839.1	1	1364	0	0	0	0	0	0	Cercospora beticola
t59	NW_019671840.1	1	4069	0	0	0	0	0	0	Cercospora beticola
t59	NW_019671841.1	1	1387	0	0	0	0	0	0	Cercospora beticola
t59	NW_019671842.1	1	5051	0	0	0	0	0	0	Cercospora beticola
t59	NW_019671843.1	1	2354	0	0	0	0	0	0	Cercospora beticola
t59	NW_019671844.1	1	979	0	0	0	0	0	0	Cercospora beticola
t59	NW_019671845.1	1	1136	0	0	0	0	0	0	Cercospora beticola
t59	NW_019671846.1	1	1270	0	0	0	0	0	0	Cercospora beticola
t59	NW_019671848.1	1	1316	0	0	0	0	0	0	Cercospora beticola
t59	NW_019671849.1	1	1290	0	0	0	0	0	0	Cercospora beticola
t59	NW_019671850.1	1	1027	0	0	0	0	0	0	Cercospora beticola
t59	NW_019671851.1	1	1458	0	0	0	0	0	0	Cercospora beticola
t59	NW_019671853.1	1	1353	0	0	0	0	0	0	Cercospora beticola
t59	NW_019671855.1	1	3017	0	0	0	0	0	0	Cercospora beticola
t59	NW_019671856.1	1	1569	0	0	0	0	0	0	Cercospora beticola
t59	NW_019671857.1	1	1601	0	0	0	0	0	0	Cercospora beticola
t59	NW_019671858.1	1	1731	0	0	0	0	0	0	Cercospora beticola
t59	NW_019671859.1	1	1460	0	0	0	0	0	0	Cercospora beticola
t59	NW_019671860.1	1	4366	0	0	0	0	0	0	Cercospora beticola
t59	NW_019671861.1	1	10896	0	0	0	0	0	0	Cercospora beticola
t59	NW_019671862.1	1	7826	0	0	0	0	0	0	Cercospora beticola
t59	NW_019671863.1	1	5963	0	0	0	0	0	0	Cercospora beticola
t59	NW_019671865.1	1	29293	0	0	0	0	0	0	Cercospora beticola
t59	NW_019671866.1	1	82937	0	0	0	0	0	0	Cercospora beticola
t59	NW_019671867.1	1	1112	0	0	0	0	0	0	Cercospora beticola
t59	NW_019671868.1	1	14508	0	0	0	0	0	0	Cercospora beticola
t59	NW_019671869.1	1	918	0	0	0	0	0	0	Cercospora beticola
t59	NW_019671870.1	1	2492	0	0	0	0	0	0	Cercospora beticola
t59	NW_019671871.1	1	805	0	0	0	0	0	0	Cercospora beticola
t59	NW_019671872.1	1	43344	0	0	0	0	0	0	Cercospora beticola
t59	NW_019671873.1	1	704	0	0	0	0	0	0	Cercospora beticola
t59	NW_019671880.1	1	3352	0	0	0	0	0	0	Cercospora beticola
t59	NW_019671874.1	1	53963	0	0	0	0	0	0	Cercospora beticola
t59	NW_019671876.1	1	10453	0	0	0	0	0	0	Cercospora beticola
t59	NW_019671877.1	1	82151	0	0	0	0	0	0	Cercospora beticola
t59	NW_019671878.1	1	20425	0	0	0	0	0	0	Cercospora beticola
t59	NW_019671879.1	1	624	0	0	0	0	0	0	Cercospora beticola
t59	NW_019671881.1	1	10952	0	0	0	0	0	0	Cercospora beticola
t59	NW_019671882.1	1	4717	0	0	0	0	0	0	Cercospora beticola
t59	NW_019671883.1	1	4622	0	0	0	0	0	0	Cercospora beticola
t59	NW_019671884.1	1	1814	0	0	0	0	0	0	Cercospora beticola
t59	NW_019671885.1	1	12464	0	0	0	0	0	0	Cercospora beticola
t59	NW_019671886.1	1	2342	0	0	0	0	0	0	Cercospora beticola
t59	NW_019671887.1	1	1699	0	0	0	0	0	0	Cercospora beticola
t59	NW_019671888.1	1	1417	0	0	0	0	0	0	Cercospora beticola
t59	NW_019671889.1	1	1669	0	0	0	0	0	0	Cercospora beticola
t59	NW_019671890.1	1	2754	0	0	0	0	0	0	Cercospora beticola
t59	NW_019671892.1	1	20174	0	0	0	0	0	0	Cercospora beticola
t59	NW_019671893.1	1	10466	0	0	0	0	0	0	Cercospora beticola
t59	NW_019671894.1	1	10934	0	0	0	0	0	0	Cercospora beticola
t59	NW_019671895.1	1	1466	0	0	0	0	0	0	Cercospora beticola
t59	NW_019671896.1	1	2373	0	0	0	0	0	0	Cercospora beticola
t59	NW_019671897.1	1	549	0	0	0	0	0	0	Cercospora beticola
t59	NW_019671898.1	1	1683	0	0	0	0	0	0	Cercospora beticola
t59	NW_019671899.1	1	534	0	0	0	0	0	0	Cercospora beticola
t59	NW_019671900.1	1	3933	0	0	0	0	0	0	Cercospora beticola
t59	NW_019671902.1	1	1103	0	0	0	0	0	0	Cercospora beticola
t59	NW_019671903.1	1	582	0	0	0	0	0	0	Cercospora beticola
t59	NW_019671904.1	1	1209	0	0	0	0	0	0	Cercospora beticola
t59	NW_019671905.1	1	1882	0	0	0	0	0	0	Cercospora beticola
t59	NW_019671906.1	1	1520	0	0	0	0	0	0	Cercospora beticola
t59	NW_019671907.1	1	790	0	0	0	0	0	0	Cercospora beticola
t59	NW_019671908.1	1	3117	0	0	0	0	0	0	Cercospora beticola
t59	NW_019671909.1	1	1318	0	0	0	0	0	0	Cercospora beticola
t59	NW_019671910.1	1	3197	0	0	0	0	0	0	Cercospora beticola
t59	NW_019671911.1	1	71485	0	0	0	0	0	0	Cercospora beticola
t59	NW_019671912.1	1	1366	0	0	0	0	0	0	Cercospora beticola
t59	NW_019671913.1	1	10920	0	0	0	0	0	0	Cercospora beticola
t59	NW_019671914.1	1	1497	0	0	0	0	0	0	Cercospora beticola
t62	NC_036770.1	1	6188355	452	21626	0.349463	0.00657251	35.5	19.4	Cercospora beticola
t62	NC_036771.1	1	4222505	1721	12833	0.303919	0.0250491	33.9	4.94	Cercospora beticola
t62	NC_036772.1	1	4196595	351	18013	0.429229	0.00776153	35.5	22	Cercospora beticola
t62	NC_036773.1	1	4173231	551	13578	0.325359	0.00719251	35.1	13.2	Cercospora beticola
t62	NC_036774.1	1	4165208	1250	8488	0.203783	0.015303	33.8	6.1	Cercospora beticola
t62	NC_036775.1	1	2985383	1765	5505	0.184398	0.0318324	33.8	4.72	Cercospora beticola
t62	NC_036776.1	1	2967425	440	8846	0.298104	0.00881471	34.7	8.74	Cercospora beticola
t62	NC_036777.1	1	2636389	567	7875	0.298704	0.011276	35.1	6.66	Cercospora beticola
t62	NC_036778.1	1	2174017	824	5627	0.25883	0.0201765	34.8	4.57	Cercospora beticola
t62	NC_036779.1	1	1557915	93	3734	0.239679	0.00473774	35.1	20.7	Cercospora beticola
t62	NW_019671678.1	1	539	474	434	80.5195	84.0779	35.5	28	Cercospora beticola
t62	NW_019671719.1	1	731	1114	726	99.316	189.904	35.5	36.2	Cercospora beticola
t62	NW_019671723.1	1	741	142	506	68.2861	19.7638	35.1	24.5	Cercospora beticola
t62	NW_019671736.1	1	991	57	708	71.443	7.22906	35.2	23.1	Cercospora beticola
t62	NW_019671758.1	1	2375	271	1843	77.6	12.3276	35.6	26.7	Cercospora beticola
t62	NW_019671762.1	1	2951	180	1152	39.0376	4.73433	35.3	20.8	Cercospora beticola
t62	NW_019671768.1	1	5725	2	35	0.611354	0.0122271	32.8	22	Cercospora beticola
t62	NW_019671771.1	1	20675	1266	12347	59.7195	6.63434	35.5	24.9	Cercospora beticola
t62	NW_019671775.1	1	27425	2	53	0.193254	0.00320875	36.7	22	Cercospora beticola
t62	NW_019671783.1	1	60011	16	184	0.30661	0.00949826	33.3	11.8	Cercospora beticola
t62	NW_019671789.1	1	616	1	74	12.013	0.12013	36	22	Cercospora beticola
t62	NW_019671852.1	1	2264	16	62	2.73852	0.344965	34.6	1.38	Cercospora beticola
t62	NW_019671854.1	1	3859	3	79	2.04716	0.0303187	36.6	22	Cercospora beticola
t62	NW_019671864.1	1	254791	12	186	0.073001	0.00185642	34.7	13.7	Cercospora beticola
t62	NW_019671866.1	1	82937	2	34	0.040995	0.00077167	35.8	11	Cercospora beticola
t62	NW_019671915.1	1	226875	2	38	0.0167493	0.000286501	29.2	0	Cercospora beticola
t62	NW_019671875.1	1	90856	5	335	0.368715	0.00480981	36	22	Cercospora beticola
t62	NW_019671877.1	1	82151	1	31	0.0377354	0.000377354	33.9	22	Cercospora beticola
t62	NW_019671901.1	1	88555	1	58	0.065496	0.00065496	35.7	22	Cercospora beticola
t62	NW_019671674.1	1	503	0	0	0	0	0	0	Cercospora beticola
t62	NW_019671675.1	1	504	0	0	0	0	0	0	Cercospora beticola
t62	NW_019671676.1	1	509	0	0	0	0	0	0	Cercospora beticola
t62	NW_019671677.1	1	512	0	0	0	0	0	0	Cercospora beticola
t62	NW_019671679.1	1	517	0	0	0	0	0	0	Cercospora beticola
t62	NW_019671680.1	1	518	0	0	0	0	0	0	Cercospora beticola
t62	NW_019671681.1	1	518	0	0	0	0	0	0	Cercospora beticola
t62	NW_019671682.1	1	519	0	0	0	0	0	0	Cercospora beticola
t62	NW_019671683.1	1	519	0	0	0	0	0	0	Cercospora beticola
t62	NW_019671684.1	1	525	0	0	0	0	0	0	Cercospora beticola
t62	NW_019671685.1	1	532	0	0	0	0	0	0	Cercospora beticola
t62	NW_019671686.1	1	532	0	0	0	0	0	0	Cercospora beticola
t62	NW_019671687.1	1	533	0	0	0	0	0	0	Cercospora beticola
t62	NW_019671688.1	1	533	0	0	0	0	0	0	Cercospora beticola
t62	NW_019671689.1	1	535	0	0	0	0	0	0	Cercospora beticola
t62	NW_019671690.1	1	538	0	0	0	0	0	0	Cercospora beticola
t62	NW_019671691.1	1	552	0	0	0	0	0	0	Cercospora beticola
t62	NW_019671692.1	1	553	0	0	0	0	0	0	Cercospora beticola
t62	NW_019671693.1	1	553	0	0	0	0	0	0	Cercospora beticola
t62	NW_019671694.1	1	560	0	0	0	0	0	0	Cercospora beticola
t62	NW_019671695.1	1	569	0	0	0	0	0	0	Cercospora beticola
t62	NW_019671696.1	1	571	0	0	0	0	0	0	Cercospora beticola
t62	NW_019671697.1	1	576	0	0	0	0	0	0	Cercospora beticola
t62	NW_019671698.1	1	579	0	0	0	0	0	0	Cercospora beticola
t62	NW_019671699.1	1	587	0	0	0	0	0	0	Cercospora beticola
t62	NW_019671700.1	1	593	0	0	0	0	0	0	Cercospora beticola
t62	NW_019671701.1	1	603	0	0	0	0	0	0	Cercospora beticola
t62	NW_019671702.1	1	602	0	0	0	0	0	0	Cercospora beticola
t62	NW_019671703.1	1	628	0	0	0	0	0	0	Cercospora beticola
t62	NW_019671704.1	1	631	0	0	0	0	0	0	Cercospora beticola
t62	NW_019671705.1	1	631	0	0	0	0	0	0	Cercospora beticola
t62	NW_019671706.1	1	635	0	0	0	0	0	0	Cercospora beticola
t62	NW_019671707.1	1	656	0	0	0	0	0	0	Cercospora beticola
t62	NW_019671708.1	1	666	0	0	0	0	0	0	Cercospora beticola
t62	NW_019671709.1	1	667	0	0	0	0	0	0	Cercospora beticola
t62	NW_019671710.1	1	673	0	0	0	0	0	0	Cercospora beticola
t62	NW_019671711.1	1	677	0	0	0	0	0	0	Cercospora beticola
t62	NW_019671712.1	1	677	0	0	0	0	0	0	Cercospora beticola
t62	NW_019671713.1	1	690	0	0	0	0	0	0	Cercospora beticola
t62	NW_019671714.1	1	695	0	0	0	0	0	0	Cercospora beticola
t62	NW_019671715.1	1	704	0	0	0	0	0	0	Cercospora beticola
t62	NW_019671716.1	1	704	0	0	0	0	0	0	Cercospora beticola
t62	NW_019671717.1	1	719	0	0	0	0	0	0	Cercospora beticola
t62	NW_019671718.1	1	720	0	0	0	0	0	0	Cercospora beticola
t62	NW_019671720.1	1	727	0	0	0	0	0	0	Cercospora beticola
t62	NW_019671721.1	1	734	0	0	0	0	0	0	Cercospora beticola
t62	NW_019671722.1	1	735	0	0	0	0	0	0	Cercospora beticola
t62	NW_019671724.1	1	772	0	0	0	0	0	0	Cercospora beticola
t62	NW_019671725.1	1	782	0	0	0	0	0	0	Cercospora beticola
t62	NW_019671726.1	1	785	0	0	0	0	0	0	Cercospora beticola
t62	NW_019671727.1	1	789	0	0	0	0	0	0	Cercospora beticola
t62	NW_019671728.1	1	809	0	0	0	0	0	0	Cercospora beticola
t62	NW_019671729.1	1	810	0	0	0	0	0	0	Cercospora beticola
t62	NW_019671730.1	1	874	0	0	0	0	0	0	Cercospora beticola
t62	NW_019671731.1	1	874	0	0	0	0	0	0	Cercospora beticola
t62	NW_019671732.1	1	880	0	0	0	0	0	0	Cercospora beticola
t62	NW_019671733.1	1	896	0	0	0	0	0	0	Cercospora beticola
t62	NW_019671734.1	1	933	0	0	0	0	0	0	Cercospora beticola
t62	NW_019671735.1	1	970	0	0	0	0	0	0	Cercospora beticola
t62	NW_019671737.1	1	1001	0	0	0	0	0	0	Cercospora beticola
t62	NW_019671738.1	1	1002	0	0	0	0	0	0	Cercospora beticola
t62	NW_019671739.1	1	1064	0	0	0	0	0	0	Cercospora beticola
t62	NW_019671740.1	1	1076	0	0	0	0	0	0	Cercospora beticola
t62	NW_019671741.1	1	1083	0	0	0	0	0	0	Cercospora beticola
t62	NW_019671742.1	1	1088	0	0	0	0	0	0	Cercospora beticola
t62	NW_019671743.1	1	1105	0	0	0	0	0	0	Cercospora beticola
t62	NW_019671744.1	1	1110	0	0	0	0	0	0	Cercospora beticola
t62	NW_019671745.1	1	1150	0	0	0	0	0	0	Cercospora beticola
t62	NW_019671746.1	1	1159	0	0	0	0	0	0	Cercospora beticola
t62	NW_019671747.1	1	1255	0	0	0	0	0	0	Cercospora beticola
t62	NW_019671748.1	1	1268	0	0	0	0	0	0	Cercospora beticola
t62	NW_019671749.1	1	1388	0	0	0	0	0	0	Cercospora beticola
t62	NW_019671750.1	1	1400	0	0	0	0	0	0	Cercospora beticola
t62	NW_019671751.1	1	1500	0	0	0	0	0	0	Cercospora beticola
t62	NW_019671752.1	1	1553	0	0	0	0	0	0	Cercospora beticola
t62	NW_019671753.1	1	1654	0	0	0	0	0	0	Cercospora beticola
t62	NW_019671754.1	1	1657	0	0	0	0	0	0	Cercospora beticola
t62	NW_019671755.1	1	1675	0	0	0	0	0	0	Cercospora beticola
t62	NW_019671756.1	1	1865	0	0	0	0	0	0	Cercospora beticola
t62	NW_019671757.1	1	1929	0	0	0	0	0	0	Cercospora beticola
t62	NW_019671759.1	1	2499	0	0	0	0	0	0	Cercospora beticola
t62	NW_019671760.1	1	2655	0	0	0	0	0	0	Cercospora beticola
t62	NW_019671761.1	1	2857	0	0	0	0	0	0	Cercospora beticola
t62	NW_019671763.1	1	4021	0	0	0	0	0	0	Cercospora beticola
t62	NW_019671764.1	1	4055	0	0	0	0	0	0	Cercospora beticola
t62	NW_019671765.1	1	4652	0	0	0	0	0	0	Cercospora beticola
t62	NW_019671766.1	1	4717	0	0	0	0	0	0	Cercospora beticola
t62	NW_019671767.1	1	4812	0	0	0	0	0	0	Cercospora beticola
t62	NW_019671769.1	1	6692	0	0	0	0	0	0	Cercospora beticola
t62	NW_019671770.1	1	8361	0	0	0	0	0	0	Cercospora beticola
t62	NW_019671772.1	1	10994	0	0	0	0	0	0	Cercospora beticola
t62	NW_019671773.1	1	575	0	0	0	0	0	0	Cercospora beticola
t62	NW_019671774.1	1	35165	0	0	0	0	0	0	Cercospora beticola
t62	NW_019671776.1	1	859	0	0	0	0	0	0	Cercospora beticola
t62	NW_019671777.1	1	546	0	0	0	0	0	0	Cercospora beticola
t62	NW_019671778.1	1	1525	0	0	0	0	0	0	Cercospora beticola
t62	NW_019671779.1	1	732	0	0	0	0	0	0	Cercospora beticola
t62	NW_019671780.1	1	571	0	0	0	0	0	0	Cercospora beticola
t62	NW_019671781.1	1	2127	0	0	0	0	0	0	Cercospora beticola
t62	NW_019671782.1	1	29940	0	0	0	0	0	0	Cercospora beticola
t62	NW_019671784.1	1	1469	0	0	0	0	0	0	Cercospora beticola
t62	NW_019671785.1	1	645	0	0	0	0	0	0	Cercospora beticola
t62	NW_019671786.1	1	1931	0	0	0	0	0	0	Cercospora beticola
t62	NW_019671787.1	1	878	0	0	0	0	0	0	Cercospora beticola
t62	NW_019671788.1	1	611	0	0	0	0	0	0	Cercospora beticola
t62	NW_019671790.1	1	15954	0	0	0	0	0	0	Cercospora beticola
t62	NW_019671791.1	1	3338	0	0	0	0	0	0	Cercospora beticola
t62	NW_019671792.1	1	31843	0	0	0	0	0	0	Cercospora beticola
t62	NW_019671793.1	1	2241	0	0	0	0	0	0	Cercospora beticola
t62	NW_019671794.1	1	823	0	0	0	0	0	0	Cercospora beticola
t62	NW_019671795.1	1	1036	0	0	0	0	0	0	Cercospora beticola
t62	NW_019671796.1	1	1345	0	0	0	0	0	0	Cercospora beticola
t62	NW_019671797.1	1	1978	0	0	0	0	0	0	Cercospora beticola
t62	NW_019671798.1	1	7361	0	0	0	0	0	0	Cercospora beticola
t62	NW_019671799.1	1	1224	0	0	0	0	0	0	Cercospora beticola
t62	NW_019671800.1	1	800	0	0	0	0	0	0	Cercospora beticola
t62	NW_019671801.1	1	2907	0	0	0	0	0	0	Cercospora beticola
t62	NW_019671802.1	1	10568	0	0	0	0	0	0	Cercospora beticola
t62	NW_019671803.1	1	1518	0	0	0	0	0	0	Cercospora beticola
t62	NW_019671804.1	1	1428	0	0	0	0	0	0	Cercospora beticola
t62	NW_019671805.1	1	1541	0	0	0	0	0	0	Cercospora beticola
t62	NW_019671806.1	1	1920	0	0	0	0	0	0	Cercospora beticola
t62	NW_019671807.1	1	886	0	0	0	0	0	0	Cercospora beticola
t62	NW_019671808.1	1	994	0	0	0	0	0	0	Cercospora beticola
t62	NW_019671809.1	1	683	0	0	0	0	0	0	Cercospora beticola
t62	NW_019671810.1	1	1106	0	0	0	0	0	0	Cercospora beticola
t62	NW_019671811.1	1	2486	0	0	0	0	0	0	Cercospora beticola
t62	NW_019671812.1	1	3017	0	0	0	0	0	0	Cercospora beticola
t62	NW_019671813.1	1	1707	0	0	0	0	0	0	Cercospora beticola
t62	NW_019671814.1	1	891	0	0	0	0	0	0	Cercospora beticola
t62	NW_019671815.1	1	782	0	0	0	0	0	0	Cercospora beticola
t62	NW_019671816.1	1	877	0	0	0	0	0	0	Cercospora beticola
t62	NW_019671817.1	1	790	0	0	0	0	0	0	Cercospora beticola
t62	NW_019671818.1	1	738	0	0	0	0	0	0	Cercospora beticola
t62	NW_019671829.1	1	1203	0	0	0	0	0	0	Cercospora beticola
t62	NW_019671819.1	1	1690	0	0	0	0	0	0	Cercospora beticola
t62	NW_019671820.1	1	1810	0	0	0	0	0	0	Cercospora beticola
t62	NW_019671821.1	1	1669	0	0	0	0	0	0	Cercospora beticola
t62	NW_019671822.1	1	2252	0	0	0	0	0	0	Cercospora beticola
t62	NW_019671823.1	1	795	0	0	0	0	0	0	Cercospora beticola
t62	NW_019671824.1	1	6449	0	0	0	0	0	0	Cercospora beticola
t62	NW_019671825.1	1	1063	0	0	0	0	0	0	Cercospora beticola
t62	NW_019671826.1	1	1055	0	0	0	0	0	0	Cercospora beticola
t62	NW_019671827.1	1	4059	0	0	0	0	0	0	Cercospora beticola
t62	NW_019671828.1	1	690	0	0	0	0	0	0	Cercospora beticola
t62	NW_019671830.1	1	941	0	0	0	0	0	0	Cercospora beticola
t62	NW_019671831.1	1	3744	0	0	0	0	0	0	Cercospora beticola
t62	NW_019671832.1	1	709	0	0	0	0	0	0	Cercospora beticola
t62	NW_019671833.1	1	699	0	0	0	0	0	0	Cercospora beticola
t62	NW_019671834.1	1	1148	0	0	0	0	0	0	Cercospora beticola
t62	NW_019671835.1	1	1017	0	0	0	0	0	0	Cercospora beticola
t62	NW_019671836.1	1	759	0	0	0	0	0	0	Cercospora beticola
t62	NW_019671837.1	1	1324	0	0	0	0	0	0	Cercospora beticola
t62	NW_019671838.1	1	2783	0	0	0	0	0	0	Cercospora beticola
t62	NW_019671839.1	1	1364	0	0	0	0	0	0	Cercospora beticola
t62	NW_019671840.1	1	4069	0	0	0	0	0	0	Cercospora beticola
t62	NW_019671841.1	1	1387	0	0	0	0	0	0	Cercospora beticola
t62	NW_019671842.1	1	5051	0	0	0	0	0	0	Cercospora beticola
t62	NW_019671843.1	1	2354	0	0	0	0	0	0	Cercospora beticola
t62	NW_019671844.1	1	979	0	0	0	0	0	0	Cercospora beticola
t62	NW_019671845.1	1	1136	0	0	0	0	0	0	Cercospora beticola
t62	NW_019671846.1	1	1270	0	0	0	0	0	0	Cercospora beticola
t62	NW_019671847.1	1	841	0	0	0	0	0	0	Cercospora beticola
t62	NW_019671848.1	1	1316	0	0	0	0	0	0	Cercospora beticola
t62	NW_019671849.1	1	1290	0	0	0	0	0	0	Cercospora beticola
t62	NW_019671850.1	1	1027	0	0	0	0	0	0	Cercospora beticola
t62	NW_019671851.1	1	1458	0	0	0	0	0	0	Cercospora beticola
t62	NW_019671853.1	1	1353	0	0	0	0	0	0	Cercospora beticola
t62	NW_019671855.1	1	3017	0	0	0	0	0	0	Cercospora beticola
t62	NW_019671856.1	1	1569	0	0	0	0	0	0	Cercospora beticola
t62	NW_019671857.1	1	1601	0	0	0	0	0	0	Cercospora beticola
t62	NW_019671858.1	1	1731	0	0	0	0	0	0	Cercospora beticola
t62	NW_019671859.1	1	1460	0	0	0	0	0	0	Cercospora beticola
t62	NW_019671860.1	1	4366	0	0	0	0	0	0	Cercospora beticola
t62	NW_019671861.1	1	10896	0	0	0	0	0	0	Cercospora beticola
t62	NW_019671862.1	1	7826	0	0	0	0	0	0	Cercospora beticola
t62	NW_019671863.1	1	5963	0	0	0	0	0	0	Cercospora beticola
t62	NW_019671865.1	1	29293	0	0	0	0	0	0	Cercospora beticola
t62	NW_019671867.1	1	1112	0	0	0	0	0	0	Cercospora beticola
t62	NW_019671868.1	1	14508	0	0	0	0	0	0	Cercospora beticola
t62	NW_019671869.1	1	918	0	0	0	0	0	0	Cercospora beticola
t62	NW_019671870.1	1	2492	0	0	0	0	0	0	Cercospora beticola
t62	NW_019671871.1	1	805	0	0	0	0	0	0	Cercospora beticola
t62	NW_019671872.1	1	43344	0	0	0	0	0	0	Cercospora beticola
t62	NW_019671873.1	1	704	0	0	0	0	0	0	Cercospora beticola
t62	NW_019671880.1	1	3352	0	0	0	0	0	0	Cercospora beticola
t62	NW_019671874.1	1	53963	0	0	0	0	0	0	Cercospora beticola
t62	NW_019671876.1	1	10453	0	0	0	0	0	0	Cercospora beticola
t62	NW_019671878.1	1	20425	0	0	0	0	0	0	Cercospora beticola
t62	NW_019671879.1	1	624	0	0	0	0	0	0	Cercospora beticola
t62	NW_019671881.1	1	10952	0	0	0	0	0	0	Cercospora beticola
t62	NW_019671882.1	1	4717	0	0	0	0	0	0	Cercospora beticola
t62	NW_019671883.1	1	4622	0	0	0	0	0	0	Cercospora beticola
t62	NW_019671884.1	1	1814	0	0	0	0	0	0	Cercospora beticola
t62	NW_019671885.1	1	12464	0	0	0	0	0	0	Cercospora beticola
t62	NW_019671886.1	1	2342	0	0	0	0	0	0	Cercospora beticola
t62	NW_019671887.1	1	1699	0	0	0	0	0	0	Cercospora beticola
t62	NW_019671888.1	1	1417	0	0	0	0	0	0	Cercospora beticola
t62	NW_019671889.1	1	1669	0	0	0	0	0	0	Cercospora beticola
t62	NW_019671890.1	1	2754	0	0	0	0	0	0	Cercospora beticola
t62	NW_019671891.1	1	54177	0	0	0	0	0	0	Cercospora beticola
t62	NW_019671892.1	1	20174	0	0	0	0	0	0	Cercospora beticola
t62	NW_019671893.1	1	10466	0	0	0	0	0	0	Cercospora beticola
t62	NW_019671894.1	1	10934	0	0	0	0	0	0	Cercospora beticola
t62	NW_019671895.1	1	1466	0	0	0	0	0	0	Cercospora beticola
t62	NW_019671896.1	1	2373	0	0	0	0	0	0	Cercospora beticola
t62	NW_019671897.1	1	549	0	0	0	0	0	0	Cercospora beticola
t62	NW_019671898.1	1	1683	0	0	0	0	0	0	Cercospora beticola
t62	NW_019671899.1	1	534	0	0	0	0	0	0	Cercospora beticola
t62	NW_019671900.1	1	3933	0	0	0	0	0	0	Cercospora beticola
t62	NW_019671902.1	1	1103	0	0	0	0	0	0	Cercospora beticola
t62	NW_019671903.1	1	582	0	0	0	0	0	0	Cercospora beticola
t62	NW_019671904.1	1	1209	0	0	0	0	0	0	Cercospora beticola
t62	NW_019671905.1	1	1882	0	0	0	0	0	0	Cercospora beticola
t62	NW_019671906.1	1	1520	0	0	0	0	0	0	Cercospora beticola
t62	NW_019671907.1	1	790	0	0	0	0	0	0	Cercospora beticola
t62	NW_019671908.1	1	3117	0	0	0	0	0	0	Cercospora beticola
t62	NW_019671909.1	1	1318	0	0	0	0	0	0	Cercospora beticola
t62	NW_019671910.1	1	3197	0	0	0	0	0	0	Cercospora beticola
t62	NW_019671911.1	1	71485	0	0	0	0	0	0	Cercospora beticola
t62	NW_019671912.1	1	1366	0	0	0	0	0	0	Cercospora beticola
t62	NW_019671913.1	1	10920	0	0	0	0	0	0	Cercospora beticola
t62	NW_019671914.1	1	1497	0	0	0	0	0	0	Cercospora beticola
t64	NC_036770.1	1	6188355	726	34940	0.564609	0.0106511	35.6	19.5	Cercospora beticola
t64	NC_036771.1	1	4222505	1538	21801	0.516305	0.0236042	34.3	6.35	Cercospora beticola
t64	NC_036772.1	1	4196595	561	26598	0.6338	0.0128771	35.5	22.3	Cercospora beticola
t64	NC_036773.1	1	4173231	656	23785	0.569942	0.0113988	35.4	17	Cercospora beticola
t64	NC_036774.1	1	4165208	883	12511	0.300369	0.0114474	34.4	8.91	Cercospora beticola
t64	NC_036775.1	1	2985383	1531	11363	0.380621	0.0282851	34.2	6.35	Cercospora beticola
t64	NC_036776.1	1	2967425	534	16968	0.571809	0.0121873	35.3	12.8	Cercospora beticola
t64	NC_036777.1	1	2636389	582	12834	0.486802	0.0139979	35.2	8.92	Cercospora beticola
t64	NC_036778.1	1	2174017	1124	7578	0.348571	0.028015	35.1	3.94	Cercospora beticola
t64	NC_036779.1	1	1557915	100	6482	0.416069	0.00581354	35.5	21.7	Cercospora beticola
t64	NW_019671678.1	1	539	645	440	81.6327	118.868	35.4	29	Cercospora beticola
t64	NW_019671719.1	1	731	1804	729	99.7264	306.457	35.3	35.9	Cercospora beticola
t64	NW_019671723.1	1	741	247	510	68.8259	37.2483	35.5	25.7	Cercospora beticola
t64	NW_019671736.1	1	991	64	749	75.5802	8.00505	34.9	23.8	Cercospora beticola
t64	NW_019671758.1	1	2375	422	1833	77.1789	19.6072	35.4	26.3	Cercospora beticola
t64	NW_019671762.1	1	2951	293	1001	33.9207	7.22094	35.3	20.8	Cercospora beticola
t64	NW_019671771.1	1	20675	2278	12763	61.7316	11.7988	35.2	25.1	Cercospora beticola
t64	NW_019671783.1	1	60011	15	194	0.323274	0.00956491	34.4	14	Cercospora beticola
t64	NW_019671852.1	1	2264	13	55	2.42933	0.279152	35.5	2.92	Cercospora beticola
t64	NW_019671864.1	1	254791	5	197	0.0773183	0.0009184	35.4	13.2	Cercospora beticola
t64	NW_019671915.1	1	226875	7	242	0.106667	0.00190413	36.3	10	Cercospora beticola
t64	NW_019671872.1	1	43344	2	300	0.692137	0.00692137	36.5	22	Cercospora beticola
t64	NW_019671875.1	1	90856	14	903	0.99388	0.0165206	36.2	16.9	Cercospora beticola
t64	NW_019671877.1	1	82151	4	283	0.344488	0.00512471	36	22	Cercospora beticola
t64	NW_019671891.1	1	54177	1	50	0.0922901	0.000922901	36	22	Cercospora beticola
t64	NW_019671900.1	1	3933	1	89	2.2629	0.022629	35.6	22	Cercospora beticola
t64	NW_019671674.1	1	503	0	0	0	0	0	0	Cercospora beticola
t64	NW_019671675.1	1	504	0	0	0	0	0	0	Cercospora beticola
t64	NW_019671676.1	1	509	0	0	0	0	0	0	Cercospora beticola
t64	NW_019671677.1	1	512	0	0	0	0	0	0	Cercospora beticola
t64	NW_019671679.1	1	517	0	0	0	0	0	0	Cercospora beticola
t64	NW_019671680.1	1	518	0	0	0	0	0	0	Cercospora beticola
t64	NW_019671681.1	1	518	0	0	0	0	0	0	Cercospora beticola
t64	NW_019671682.1	1	519	0	0	0	0	0	0	Cercospora beticola
t64	NW_019671683.1	1	519	0	0	0	0	0	0	Cercospora beticola
t64	NW_019671684.1	1	525	0	0	0	0	0	0	Cercospora beticola
t64	NW_019671685.1	1	532	0	0	0	0	0	0	Cercospora beticola
t64	NW_019671686.1	1	532	0	0	0	0	0	0	Cercospora beticola
t64	NW_019671687.1	1	533	0	0	0	0	0	0	Cercospora beticola
t64	NW_019671688.1	1	533	0	0	0	0	0	0	Cercospora beticola
t64	NW_019671689.1	1	535	0	0	0	0	0	0	Cercospora beticola
t64	NW_019671690.1	1	538	0	0	0	0	0	0	Cercospora beticola
t64	NW_019671691.1	1	552	0	0	0	0	0	0	Cercospora beticola
t64	NW_019671692.1	1	553	0	0	0	0	0	0	Cercospora beticola
t64	NW_019671693.1	1	553	0	0	0	0	0	0	Cercospora beticola
t64	NW_019671694.1	1	560	0	0	0	0	0	0	Cercospora beticola
t64	NW_019671695.1	1	569	0	0	0	0	0	0	Cercospora beticola
t64	NW_019671696.1	1	571	0	0	0	0	0	0	Cercospora beticola
t64	NW_019671697.1	1	576	0	0	0	0	0	0	Cercospora beticola
t64	NW_019671698.1	1	579	0	0	0	0	0	0	Cercospora beticola
t64	NW_019671699.1	1	587	0	0	0	0	0	0	Cercospora beticola
t64	NW_019671700.1	1	593	0	0	0	0	0	0	Cercospora beticola
t64	NW_019671701.1	1	603	0	0	0	0	0	0	Cercospora beticola
t64	NW_019671702.1	1	602	0	0	0	0	0	0	Cercospora beticola
t64	NW_019671703.1	1	628	0	0	0	0	0	0	Cercospora beticola
t64	NW_019671704.1	1	631	0	0	0	0	0	0	Cercospora beticola
t64	NW_019671705.1	1	631	0	0	0	0	0	0	Cercospora beticola
t64	NW_019671706.1	1	635	0	0	0	0	0	0	Cercospora beticola
t64	NW_019671707.1	1	656	0	0	0	0	0	0	Cercospora beticola
t64	NW_019671708.1	1	666	0	0	0	0	0	0	Cercospora beticola
t64	NW_019671709.1	1	667	0	0	0	0	0	0	Cercospora beticola
t64	NW_019671710.1	1	673	0	0	0	0	0	0	Cercospora beticola
t64	NW_019671711.1	1	677	0	0	0	0	0	0	Cercospora beticola
t64	NW_019671712.1	1	677	0	0	0	0	0	0	Cercospora beticola
t64	NW_019671713.1	1	690	0	0	0	0	0	0	Cercospora beticola
t64	NW_019671714.1	1	695	0	0	0	0	0	0	Cercospora beticola
t64	NW_019671715.1	1	704	0	0	0	0	0	0	Cercospora beticola
t64	NW_019671716.1	1	704	0	0	0	0	0	0	Cercospora beticola
t64	NW_019671717.1	1	719	0	0	0	0	0	0	Cercospora beticola
t64	NW_019671718.1	1	720	0	0	0	0	0	0	Cercospora beticola
t64	NW_019671720.1	1	727	0	0	0	0	0	0	Cercospora beticola
t64	NW_019671721.1	1	734	0	0	0	0	0	0	Cercospora beticola
t64	NW_019671722.1	1	735	0	0	0	0	0	0	Cercospora beticola
t64	NW_019671724.1	1	772	0	0	0	0	0	0	Cercospora beticola
t64	NW_019671725.1	1	782	0	0	0	0	0	0	Cercospora beticola
t64	NW_019671726.1	1	785	0	0	0	0	0	0	Cercospora beticola
t64	NW_019671727.1	1	789	0	0	0	0	0	0	Cercospora beticola
t64	NW_019671728.1	1	809	0	0	0	0	0	0	Cercospora beticola
t64	NW_019671729.1	1	810	0	0	0	0	0	0	Cercospora beticola
t64	NW_019671730.1	1	874	0	0	0	0	0	0	Cercospora beticola
t64	NW_019671731.1	1	874	0	0	0	0	0	0	Cercospora beticola
t64	NW_019671732.1	1	880	0	0	0	0	0	0	Cercospora beticola
t64	NW_019671733.1	1	896	0	0	0	0	0	0	Cercospora beticola
t64	NW_019671734.1	1	933	0	0	0	0	0	0	Cercospora beticola
t64	NW_019671735.1	1	970	0	0	0	0	0	0	Cercospora beticola
t64	NW_019671737.1	1	1001	0	0	0	0	0	0	Cercospora beticola
t64	NW_019671738.1	1	1002	0	0	0	0	0	0	Cercospora beticola
t64	NW_019671739.1	1	1064	0	0	0	0	0	0	Cercospora beticola
t64	NW_019671740.1	1	1076	0	0	0	0	0	0	Cercospora beticola
t64	NW_019671741.1	1	1083	0	0	0	0	0	0	Cercospora beticola
t64	NW_019671742.1	1	1088	0	0	0	0	0	0	Cercospora beticola
