## Supporting Table 6. for "Dust storm-driven dispersal of potential pathogens and antibiotic resistance genes in the Eastern Mediterranean" (part 2 of 3)

### Sheet: Supporting Table 6 (continued)
sample name (time series)	NCBI Reference Sequence	startpos	endpos	numreads	covbases	coverage (%)	meandepth	meanbaseq	meanmapq	Organism
t64	NW_019671743.1	1	1105	0	0	0	0	0	0	Cercospora beticola
t64	NW_019671744.1	1	1110	0	0	0	0	0	0	Cercospora beticola
t64	NW_019671745.1	1	1150	0	0	0	0	0	0	Cercospora beticola
t64	NW_019671746.1	1	1159	0	0	0	0	0	0	Cercospora beticola
t64	NW_019671747.1	1	1255	0	0	0	0	0	0	Cercospora beticola
t64	NW_019671748.1	1	1268	0	0	0	0	0	0	Cercospora beticola
t64	NW_019671749.1	1	1388	0	0	0	0	0	0	Cercospora beticola
t64	NW_019671750.1	1	1400	0	0	0	0	0	0	Cercospora beticola
t64	NW_019671751.1	1	1500	0	0	0	0	0	0	Cercospora beticola
t64	NW_019671752.1	1	1553	0	0	0	0	0	0	Cercospora beticola
t64	NW_019671753.1	1	1654	0	0	0	0	0	0	Cercospora beticola
t64	NW_019671754.1	1	1657	0	0	0	0	0	0	Cercospora beticola
t64	NW_019671755.1	1	1675	0	0	0	0	0	0	Cercospora beticola
t64	NW_019671756.1	1	1865	0	0	0	0	0	0	Cercospora beticola
t64	NW_019671757.1	1	1929	0	0	0	0	0	0	Cercospora beticola
t64	NW_019671759.1	1	2499	0	0	0	0	0	0	Cercospora beticola
t64	NW_019671760.1	1	2655	0	0	0	0	0	0	Cercospora beticola
t64	NW_019671761.1	1	2857	0	0	0	0	0	0	Cercospora beticola
t64	NW_019671763.1	1	4021	0	0	0	0	0	0	Cercospora beticola
t64	NW_019671764.1	1	4055	0	0	0	0	0	0	Cercospora beticola
t64	NW_019671765.1	1	4652	0	0	0	0	0	0	Cercospora beticola
t64	NW_019671766.1	1	4717	0	0	0	0	0	0	Cercospora beticola
t64	NW_019671767.1	1	4812	0	0	0	0	0	0	Cercospora beticola
t64	NW_019671768.1	1	5725	0	0	0	0	0	0	Cercospora beticola
t64	NW_019671769.1	1	6692	0	0	0	0	0	0	Cercospora beticola
t64	NW_019671770.1	1	8361	0	0	0	0	0	0	Cercospora beticola
t64	NW_019671772.1	1	10994	0	0	0	0	0	0	Cercospora beticola
t64	NW_019671773.1	1	575	0	0	0	0	0	0	Cercospora beticola
t64	NW_019671774.1	1	35165	0	0	0	0	0	0	Cercospora beticola
t64	NW_019671775.1	1	27425	0	0	0	0	0	0	Cercospora beticola
t64	NW_019671776.1	1	859	0	0	0	0	0	0	Cercospora beticola
t64	NW_019671777.1	1	546	0	0	0	0	0	0	Cercospora beticola
t64	NW_019671778.1	1	1525	0	0	0	0	0	0	Cercospora beticola
t64	NW_019671779.1	1	732	0	0	0	0	0	0	Cercospora beticola
t64	NW_019671780.1	1	571	0	0	0	0	0	0	Cercospora beticola
t64	NW_019671781.1	1	2127	0	0	0	0	0	0	Cercospora beticola
t64	NW_019671782.1	1	29940	0	0	0	0	0	0	Cercospora beticola
t64	NW_019671784.1	1	1469	0	0	0	0	0	0	Cercospora beticola
t64	NW_019671785.1	1	645	0	0	0	0	0	0	Cercospora beticola
t64	NW_019671786.1	1	1931	0	0	0	0	0	0	Cercospora beticola
t64	NW_019671787.1	1	878	0	0	0	0	0	0	Cercospora beticola
t64	NW_019671788.1	1	611	0	0	0	0	0	0	Cercospora beticola
t64	NW_019671789.1	1	616	0	0	0	0	0	0	Cercospora beticola
t64	NW_019671790.1	1	15954	0	0	0	0	0	0	Cercospora beticola
t64	NW_019671791.1	1	3338	0	0	0	0	0	0	Cercospora beticola
t64	NW_019671792.1	1	31843	0	0	0	0	0	0	Cercospora beticola
t64	NW_019671793.1	1	2241	0	0	0	0	0	0	Cercospora beticola
t64	NW_019671794.1	1	823	0	0	0	0	0	0	Cercospora beticola
t64	NW_019671795.1	1	1036	0	0	0	0	0	0	Cercospora beticola
t64	NW_019671796.1	1	1345	0	0	0	0	0	0	Cercospora beticola
t64	NW_019671797.1	1	1978	0	0	0	0	0	0	Cercospora beticola
t64	NW_019671798.1	1	7361	0	0	0	0	0	0	Cercospora beticola
t64	NW_019671799.1	1	1224	0	0	0	0	0	0	Cercospora beticola
t64	NW_019671800.1	1	800	0	0	0	0	0	0	Cercospora beticola
t64	NW_019671801.1	1	2907	0	0	0	0	0	0	Cercospora beticola
t64	NW_019671802.1	1	10568	0	0	0	0	0	0	Cercospora beticola
t64	NW_019671803.1	1	1518	0	0	0	0	0	0	Cercospora beticola
t64	NW_019671804.1	1	1428	0	0	0	0	0	0	Cercospora beticola
t64	NW_019671805.1	1	1541	0	0	0	0	0	0	Cercospora beticola
t64	NW_019671806.1	1	1920	0	0	0	0	0	0	Cercospora beticola
t64	NW_019671807.1	1	886	0	0	0	0	0	0	Cercospora beticola
t64	NW_019671808.1	1	994	0	0	0	0	0	0	Cercospora beticola
t64	NW_019671809.1	1	683	0	0	0	0	0	0	Cercospora beticola
t64	NW_019671810.1	1	1106	0	0	0	0	0	0	Cercospora beticola
t64	NW_019671811.1	1	2486	0	0	0	0	0	0	Cercospora beticola
t64	NW_019671812.1	1	3017	0	0	0	0	0	0	Cercospora beticola
t64	NW_019671813.1	1	1707	0	0	0	0	0	0	Cercospora beticola
t64	NW_019671814.1	1	891	0	0	0	0	0	0	Cercospora beticola
t64	NW_019671815.1	1	782	0	0	0	0	0	0	Cercospora beticola
t64	NW_019671816.1	1	877	0	0	0	0	0	0	Cercospora beticola
t64	NW_019671817.1	1	790	0	0	0	0	0	0	Cercospora beticola
t64	NW_019671818.1	1	738	0	0	0	0	0	0	Cercospora beticola
t64	NW_019671829.1	1	1203	0	0	0	0	0	0	Cercospora beticola
t64	NW_019671819.1	1	1690	0	0	0	0	0	0	Cercospora beticola
t64	NW_019671820.1	1	1810	0	0	0	0	0	0	Cercospora beticola
t64	NW_019671821.1	1	1669	0	0	0	0	0	0	Cercospora beticola
t64	NW_019671822.1	1	2252	0	0	0	0	0	0	Cercospora beticola
t64	NW_019671823.1	1	795	0	0	0	0	0	0	Cercospora beticola
t64	NW_019671824.1	1	6449	0	0	0	0	0	0	Cercospora beticola
t64	NW_019671825.1	1	1063	0	0	0	0	0	0	Cercospora beticola
t64	NW_019671826.1	1	1055	0	0	0	0	0	0	Cercospora beticola
t64	NW_019671827.1	1	4059	0	0	0	0	0	0	Cercospora beticola
t64	NW_019671828.1	1	690	0	0	0	0	0	0	Cercospora beticola
t64	NW_019671830.1	1	941	0	0	0	0	0	0	Cercospora beticola
t64	NW_019671831.1	1	3744	0	0	0	0	0	0	Cercospora beticola
t64	NW_019671832.1	1	709	0	0	0	0	0	0	Cercospora beticola
t64	NW_019671833.1	1	699	0	0	0	0	0	0	Cercospora beticola
t64	NW_019671834.1	1	1148	0	0	0	0	0	0	Cercospora beticola
t64	NW_019671835.1	1	1017	0	0	0	0	0	0	Cercospora beticola
t64	NW_019671836.1	1	759	0	0	0	0	0	0	Cercospora beticola
t64	NW_019671837.1	1	1324	0	0	0	0	0	0	Cercospora beticola
t64	NW_019671838.1	1	2783	0	0	0	0	0	0	Cercospora beticola
t64	NW_019671839.1	1	1364	0	0	0	0	0	0	Cercospora beticola
t64	NW_019671840.1	1	4069	0	0	0	0	0	0	Cercospora beticola
t64	NW_019671841.1	1	1387	0	0	0	0	0	0	Cercospora beticola
t64	NW_019671842.1	1	5051	0	0	0	0	0	0	Cercospora beticola
t64	NW_019671843.1	1	2354	0	0	0	0	0	0	Cercospora beticola
t64	NW_019671844.1	1	979	0	0	0	0	0	0	Cercospora beticola
t64	NW_019671845.1	1	1136	0	0	0	0	0	0	Cercospora beticola
t64	NW_019671846.1	1	1270	0	0	0	0	0	0	Cercospora beticola
t64	NW_019671847.1	1	841	0	0	0	0	0	0	Cercospora beticola
t64	NW_019671848.1	1	1316	0	0	0	0	0	0	Cercospora beticola
t64	NW_019671849.1	1	1290	0	0	0	0	0	0	Cercospora beticola
t64	NW_019671850.1	1	1027	0	0	0	0	0	0	Cercospora beticola
t64	NW_019671851.1	1	1458	0	0	0	0	0	0	Cercospora beticola
t64	NW_019671853.1	1	1353	0	0	0	0	0	0	Cercospora beticola
t64	NW_019671854.1	1	3859	0	0	0	0	0	0	Cercospora beticola
t64	NW_019671855.1	1	3017	0	0	0	0	0	0	Cercospora beticola
t64	NW_019671856.1	1	1569	0	0	0	0	0	0	Cercospora beticola
t64	NW_019671857.1	1	1601	0	0	0	0	0	0	Cercospora beticola
t64	NW_019671858.1	1	1731	0	0	0	0	0	0	Cercospora beticola
t64	NW_019671859.1	1	1460	0	0	0	0	0	0	Cercospora beticola
t64	NW_019671860.1	1	4366	0	0	0	0	0	0	Cercospora beticola
t64	NW_019671861.1	1	10896	0	0	0	0	0	0	Cercospora beticola
t64	NW_019671862.1	1	7826	0	0	0	0	0	0	Cercospora beticola
t64	NW_019671863.1	1	5963	0	0	0	0	0	0	Cercospora beticola
t64	NW_019671865.1	1	29293	0	0	0	0	0	0	Cercospora beticola
t64	NW_019671866.1	1	82937	0	0	0	0	0	0	Cercospora beticola
t64	NW_019671867.1	1	1112	0	0	0	0	0	0	Cercospora beticola
t64	NW_019671868.1	1	14508	0	0	0	0	0	0	Cercospora beticola
t64	NW_019671869.1	1	918	0	0	0	0	0	0	Cercospora beticola
t64	NW_019671870.1	1	2492	0	0	0	0	0	0	Cercospora beticola
t64	NW_019671871.1	1	805	0	0	0	0	0	0	Cercospora beticola
t64	NW_019671873.1	1	704	0	0	0	0	0	0	Cercospora beticola
t64	NW_019671880.1	1	3352	0	0	0	0	0	0	Cercospora beticola
t64	NW_019671874.1	1	53963	0	0	0	0	0	0	Cercospora beticola
t64	NW_019671876.1	1	10453	0	0	0	0	0	0	Cercospora beticola
t64	NW_019671878.1	1	20425	0	0	0	0	0	0	Cercospora beticola
t64	NW_019671879.1	1	624	0	0	0	0	0	0	Cercospora beticola
t64	NW_019671881.1	1	10952	0	0	0	0	0	0	Cercospora beticola
t64	NW_019671882.1	1	4717	0	0	0	0	0	0	Cercospora beticola
t64	NW_019671883.1	1	4622	0	0	0	0	0	0	Cercospora beticola
t64	NW_019671884.1	1	1814	0	0	0	0	0	0	Cercospora beticola
t64	NW_019671885.1	1	12464	0	0	0	0	0	0	Cercospora beticola
t64	NW_019671886.1	1	2342	0	0	0	0	0	0	Cercospora beticola
t64	NW_019671887.1	1	1699	0	0	0	0	0	0	Cercospora beticola
t64	NW_019671888.1	1	1417	0	0	0	0	0	0	Cercospora beticola
t64	NW_019671889.1	1	1669	0	0	0	0	0	0	Cercospora beticola
t64	NW_019671890.1	1	2754	0	0	0	0	0	0	Cercospora beticola
t64	NW_019671892.1	1	20174	0	0	0	0	0	0	Cercospora beticola
t64	NW_019671893.1	1	10466	0	0	0	0	0	0	Cercospora beticola
t64	NW_019671894.1	1	10934	0	0	0	0	0	0	Cercospora beticola
t64	NW_019671895.1	1	1466	0	0	0	0	0	0	Cercospora beticola
t64	NW_019671896.1	1	2373	0	0	0	0	0	0	Cercospora beticola
t64	NW_019671901.1	1	88555	0	0	0	0	0	0	Cercospora beticola
t64	NW_019671897.1	1	549	0	0	0	0	0	0	Cercospora beticola
t64	NW_019671898.1	1	1683	0	0	0	0	0	0	Cercospora beticola
t64	NW_019671899.1	1	534	0	0	0	0	0	0	Cercospora beticola
t64	NW_019671902.1	1	1103	0	0	0	0	0	0	Cercospora beticola
t64	NW_019671903.1	1	582	0	0	0	0	0	0	Cercospora beticola
t64	NW_019671904.1	1	1209	0	0	0	0	0	0	Cercospora beticola
t64	NW_019671905.1	1	1882	0	0	0	0	0	0	Cercospora beticola
t64	NW_019671906.1	1	1520	0	0	0	0	0	0	Cercospora beticola
t64	NW_019671907.1	1	790	0	0	0	0	0	0	Cercospora beticola
t64	NW_019671908.1	1	3117	0	0	0	0	0	0	Cercospora beticola
t64	NW_019671909.1	1	1318	0	0	0	0	0	0	Cercospora beticola
t64	NW_019671910.1	1	3197	0	0	0	0	0	0	Cercospora beticola
t64	NW_019671911.1	1	71485	0	0	0	0	0	0	Cercospora beticola
t64	NW_019671912.1	1	1366	0	0	0	0	0	0	Cercospora beticola
t64	NW_019671913.1	1	10920	0	0	0	0	0	0	Cercospora beticola
t64	NW_019671914.1	1	1497	0	0	0	0	0	0	Cercospora beticola
t1	NZ_CP033724.1	1	3271848	15815	432320	13.2133	0.53798	35.8	20	Clavibacter michiganensis
t1	NZ_CP033725.1	1	20560	1	89	0.432879	0.00432879	34.2	22	Clavibacter michiganensis
t1	NZ_CP033726.1	1	73141	37	1971	2.69479	0.05823	35.8	8.65	Clavibacter michiganensis
t5	NZ_CP033724.1	1	3271848	12390	383453	11.7198	0.415635	35.8	19.4	Clavibacter michiganensis
t5	NZ_CP033726.1	1	73141	27	1200	1.64067	0.0440792	35.8	6.96	Clavibacter michiganensis
t5	NZ_CP033725.1	1	20560	0	0	0	0	0	0	Clavibacter michiganensis
t6	NZ_CP033724.1	1	3271848	2505	66760	2.04044	0.0774144	35.7	7.52	Clavibacter michiganensis
t6	NZ_CP033726.1	1	73141	3	180	0.2461	0.00375986	36.7	22	Clavibacter michiganensis
t6	NZ_CP033725.1	1	20560	0	0	0	0	0	0	Clavibacter michiganensis
t7	NZ_CP033724.1	1	3271848	5874	222647	6.80493	0.19258	35.6	17.5	Clavibacter michiganensis
t7	NZ_CP033726.1	1	73141	12	694	0.948852	0.0186626	35.3	9.17	Clavibacter michiganensis
t7	NZ_CP033725.1	1	20560	0	0	0	0	0	0	Clavibacter michiganensis
t8	NZ_CP033724.1	1	3271848	5656	219696	6.71474	0.180675	35.7	17.1	Clavibacter michiganensis
t8	NZ_CP033726.1	1	73141	4	324	0.44298	0.0044298	34.9	5.5	Clavibacter michiganensis
t8	NZ_CP033725.1	1	20560	0	0	0	0	0	0	Clavibacter michiganensis
t9	NZ_CP033724.1	1	3271848	5136	158920	4.85719	0.164703	36.2	15.2	Clavibacter michiganensis
t9	NZ_CP033726.1	1	73141	6	356	0.486731	0.0116077	35.1	1.33	Clavibacter michiganensis
t9	NZ_CP033725.1	1	20560	0	0	0	0	0	0	Clavibacter michiganensis
t10	NZ_CP033724.1	1	3271848	4017	143325	4.38055	0.129996	36.1	17.1	Clavibacter michiganensis
t10	NZ_CP033726.1	1	73141	7	314	0.429308	0.0102678	36.3	0	Clavibacter michiganensis
t10	NZ_CP033725.1	1	20560	0	0	0	0	0	0	Clavibacter michiganensis
t11	NZ_CP033724.1	1	3271848	3534	166991	5.10387	0.118031	35.8	17.5	Clavibacter michiganensis
t11	NZ_CP033726.1	1	73141	19	919	1.25648	0.031911	34.9	9.47	Clavibacter michiganensis
t11	NZ_CP033725.1	1	20560	0	0	0	0	0	0	Clavibacter michiganensis
t12	NZ_CP033724.1	1	3271848	1362	35536	1.08611	0.0415569	35.7	6.4	Clavibacter michiganensis
t12	NZ_CP033726.1	1	73141	4	442	0.604312	0.00604312	34.7	11	Clavibacter michiganensis
t12	NZ_CP033725.1	1	20560	0	0	0	0	0	0	Clavibacter michiganensis
t13	NZ_CP033724.1	1	3271848	1235	43203	1.32045	0.0388731	35.5	8.53	Clavibacter michiganensis
t13	NZ_CP033726.1	1	73141	2	156	0.213287	0.00352743	36.2	1	Clavibacter michiganensis
t13	NZ_CP033725.1	1	20560	0	0	0	0	0	0	Clavibacter michiganensis
t14	NZ_CP033724.1	1	3271848	2557	108376	3.31238	0.0821114	35.8	13.8	Clavibacter michiganensis
t14	NZ_CP033726.1	1	73141	1	130	0.177739	0.00177739	36.8	22	Clavibacter michiganensis
t14	NZ_CP033725.1	1	20560	0	0	0	0	0	0	Clavibacter michiganensis
t15	NZ_CP033724.1	1	3271848	3380	147599	4.51118	0.11046	35.7	14.8	Clavibacter michiganensis
t15	NZ_CP033726.1	1	73141	4	36	0.04922	0.0019688	36.3	22	Clavibacter michiganensis
t15	NZ_CP033725.1	1	20560	0	0	0	0	0	0	Clavibacter michiganensis
t16	NZ_CP033724.1	1	3271848	5630	294241	8.99311	0.197164	35.8	20.8	Clavibacter michiganensis
t16	NZ_CP033726.1	1	73141	17	1118	1.52855	0.0283562	36.4	6.76	Clavibacter michiganensis
t16	NZ_CP033725.1	1	20560	0	0	0	0	0	0	Clavibacter michiganensis
t17	NZ_CP033724.1	1	3271848	5443	227906	6.96567	0.181315	35.8	18.4	Clavibacter michiganensis
t17	NZ_CP033726.1	1	73141	10	663	0.906468	0.016352	36.6	0.4	Clavibacter michiganensis
t17	NZ_CP033725.1	1	20560	0	0	0	0	0	0	Clavibacter michiganensis
t20	NZ_CP033724.1	1	3271848	10981	331894	10.1439	0.362362	35.8	17	Clavibacter michiganensis
t20	NZ_CP033726.1	1	73141	18	1232	1.68442	0.0230514	35.8	12.4	Clavibacter michiganensis
t20	NZ_CP033725.1	1	20560	0	0	0	0	0	0	Clavibacter michiganensis
t21	NZ_CP033724.1	1	3271848	8331	308757	9.43678	0.280745	35.6	19.5	Clavibacter michiganensis
t21	NZ_CP033726.1	1	73141	23	989	1.35218	0.031077	36.1	4.17	Clavibacter michiganensis
t21	NZ_CP033725.1	1	20560	0	0	0	0	0	0	Clavibacter michiganensis
t22	NZ_CP033724.1	1	3271848	11850	377332	11.5327	0.398268	35.7	19.8	Clavibacter michiganensis
t22	NZ_CP033725.1	1	20560	1	68	0.330739	0.00330739	36.8	22	Clavibacter michiganensis
t22	NZ_CP033726.1	1	73141	45	2160	2.9532	0.0721073	36.2	13.6	Clavibacter michiganensis
t23	NZ_CP033724.1	1	3271848	10206	337630	10.3192	0.344494	35.8	18.7	Clavibacter michiganensis
t23	NZ_CP033726.1	1	73141	23	1557	2.12876	0.037038	35.8	3.83	Clavibacter michiganensis
t23	NZ_CP033725.1	1	20560	0	0	0	0	0	0	Clavibacter michiganensis
t24	NZ_CP033724.1	1	3271848	6438	237564	7.26085	0.210967	35.7	16.2	Clavibacter michiganensis
t24	NZ_CP033726.1	1	73141	6	416	0.568764	0.0102131	35.3	3.67	Clavibacter michiganensis
t24	NZ_CP033725.1	1	20560	0	0	0	0	0	0	Clavibacter michiganensis
t27	NZ_CP033724.1	1	3271848	58878	699398	21.3762	1.98838	35.8	20.1	Clavibacter michiganensis
t27	NZ_CP033725.1	1	20560	14	278	1.35214	0.0691634	36.1	22	Clavibacter michiganensis
t27	NZ_CP033726.1	1	73141	111	2770	3.78721	0.176754	35.8	6.57	Clavibacter michiganensis
t28	NZ_CP033724.1	1	3271848	57691	706600	21.5964	1.94511	35.8	20.3	Clavibacter michiganensis
t28	NZ_CP033725.1	1	20560	3	129	0.627432	0.0133268	35.4	22	Clavibacter michiganensis
t28	NZ_CP033726.1	1	73141	108	2550	3.48642	0.167717	35.3	8.79	Clavibacter michiganensis
t29	NZ_CP033724.1	1	3271848	88727	803931	24.5712	2.9715	35.8	20.7	Clavibacter michiganensis
t29	NZ_CP033725.1	1	20560	9	326	1.5856	0.0401751	36.1	22	Clavibacter michiganensis
t29	NZ_CP033726.1	1	73141	188	3105	4.24522	0.293707	35.8	11.8	Clavibacter michiganensis
t30	NZ_CP033724.1	1	3271848	22201	477060	14.5808	0.74228	35.8	18.9	Clavibacter michiganensis
t30	NZ_CP033726.1	1	73141	43	1818	2.48561	0.0673357	35.9	11.3	Clavibacter michiganensis
t30	NZ_CP033725.1	1	20560	0	0	0	0	0	0	Clavibacter michiganensis
t31	NZ_CP033724.1	1	3271848	6521	298548	9.12475	0.224131	35.8	20.6	Clavibacter michiganensis
t31	NZ_CP033726.1	1	73141	33	2629	3.59443	0.0571772	36	11.5	Clavibacter michiganensis
t31	NZ_CP033725.1	1	20560	0	0	0	0	0	0	Clavibacter michiganensis
t32	NZ_CP033724.1	1	3271848	52827	672939	20.5676	1.79263	35.7	20.2	Clavibacter michiganensis
t32	NZ_CP033725.1	1	20560	4	255	1.24027	0.0161965	35.9	22	Clavibacter michiganensis
t32	NZ_CP033726.1	1	73141	123	3362	4.5966	0.181964	35.9	9.46	Clavibacter michiganensis
t33	NZ_CP033724.1	1	3271848	14802	447505	13.6774	0.502506	35.7	20.3	Clavibacter michiganensis
t33	NZ_CP033725.1	1	20560	1	96	0.466926	0.00466926	35.2	22	Clavibacter michiganensis
t33	NZ_CP033726.1	1	73141	29	1604	2.19302	0.0465402	35.5	10.3	Clavibacter michiganensis
t34	NZ_CP033724.1	1	3271848	21338	525669	16.0664	0.719119	35.8	20.5	Clavibacter michiganensis
t34	NZ_CP033726.1	1	73141	44	2385	3.26082	0.077918	35.7	8.23	Clavibacter michiganensis
t34	NZ_CP033725.1	1	20560	0	0	0	0	0	0	Clavibacter michiganensis
t35	NZ_CP033724.1	1	3271848	13187	395535	12.089	0.443397	35.7	20.5	Clavibacter michiganensis
t35	NZ_CP033725.1	1	20560	2	157	0.763619	0.00763619	36.7	2	Clavibacter michiganensis
t35	NZ_CP033726.1	1	73141	38	1549	2.11783	0.0544838	35.7	9.42	Clavibacter michiganensis
t36	NZ_CP033724.1	1	3271848	19730	503102	15.3767	0.66837	35.8	20.3	Clavibacter michiganensis
t36	NZ_CP033726.1	1	73141	58	1797	2.4569	0.0934086	36.1	5.19	Clavibacter michiganensis
t36	NZ_CP033725.1	1	20560	0	0	0	0	0	0	Clavibacter michiganensis
t37	NZ_CP033724.1	1	3271848	13839	450739	13.7763	0.469177	35.8	20.9	Clavibacter michiganensis
t37	NZ_CP033725.1	1	20560	3	194	0.94358	0.0150778	35.8	22	Clavibacter michiganensis
t37	NZ_CP033726.1	1	73141	35	1455	1.98931	0.0583941	35.7	7.6	Clavibacter michiganensis
t38	NZ_CP033724.1	1	3271848	7910	301275	9.2081	0.263854	35.7	19.9	Clavibacter michiganensis
t38	NZ_CP033726.1	1	73141	23	1402	1.91685	0.0315418	35.4	6.87	Clavibacter michiganensis
t38	NZ_CP033725.1	1	20560	0	0	0	0	0	0	Clavibacter michiganensis
t41	NZ_CP033724.1	1	3271848	7494	279724	8.54942	0.250733	35.7	19.1	Clavibacter michiganensis
t41	NZ_CP033726.1	1	73141	9	749	1.02405	0.0141781	36.2	7.56	Clavibacter michiganensis
t41	NZ_CP033725.1	1	20560	0	0	0	0	0	0	Clavibacter michiganensis
t42	NZ_CP033724.1	1	3271848	16112	448050	13.6941	0.542338	35.7	19.6	Clavibacter michiganensis
t42	NZ_CP033725.1	1	20560	1	59	0.286965	0.00286965	36.4	22	Clavibacter michiganensis
t42	NZ_CP033726.1	1	73141	35	1726	2.35983	0.0571909	36	5.43	Clavibacter michiganensis
t45	NZ_CP033724.1	1	3271848	4476	213495	6.52521	0.148996	35.8	19.8	Clavibacter michiganensis
t45	NZ_CP033725.1	1	20560	1	105	0.5107	0.005107	33.2	22	Clavibacter michiganensis
t45	NZ_CP033726.1	1	73141	11	729	0.996705	0.0133441	35.5	8.18	Clavibacter michiganensis
t49	NZ_CP033724.1	1	3271848	16224	487564	14.9018	0.548429	35.8	20.5	Clavibacter michiganensis
t49	NZ_CP033726.1	1	73141	43	1785	2.44049	0.0677459	35.9	10.9	Clavibacter michiganensis
t49	NZ_CP033725.1	1	20560	0	0	0	0	0	0	Clavibacter michiganensis
t50	NZ_CP033724.1	1	3271848	13580	460017	14.0599	0.464872	35.8	21.5	Clavibacter michiganensis
t50	NZ_CP033726.1	1	73141	32	1252	1.71176	0.0482493	35.9	10.5	Clavibacter michiganensis
t50	NZ_CP033725.1	1	20560	0	0	0	0	0	0	Clavibacter michiganensis
t51	NZ_CP033724.1	1	3271848	10372	362706	11.0857	0.345876	35.8	20.4	Clavibacter michiganensis
t51	NZ_CP033726.1	1	73141	28	1382	1.8895	0.0393623	35.4	4.57	Clavibacter michiganensis
t51	NZ_CP033725.1	1	20560	0	0	0	0	0	0	Clavibacter michiganensis
t52	NZ_CP033724.1	1	3271848	42602	673995	20.5998	1.41981	35.8	20.5	Clavibacter michiganensis
t52	NZ_CP033725.1	1	20560	4	239	1.16245	0.0162938	36.5	22	Clavibacter michiganensis
t52	NZ_CP033726.1	1	73141	87	2598	3.55204	0.143586	35.4	6.62	Clavibacter michiganensis
t55	NZ_CP033724.1	1	3271848	25769	539211	16.4803	0.864371	35.7	20.5	Clavibacter michiganensis
t55	NZ_CP033725.1	1	20560	3	320	1.55642	0.0155642	36.6	15.3	Clavibacter michiganensis
t55	NZ_CP033726.1	1	73141	70	2603	3.55888	0.114204	35.6	8.33	Clavibacter michiganensis
t56	NZ_CP033724.1	1	3271848	23086	577573	17.6528	0.78798	35.8	21	Clavibacter michiganensis
t56	NZ_CP033726.1	1	73141	55	2625	3.58896	0.0844123	35.5	10.9	Clavibacter michiganensis
t56	NZ_CP033725.1	1	20560	0	0	0	0	0	0	Clavibacter michiganensis
t57	NZ_CP033724.1	1	3271848	17157	485144	14.8278	0.578141	35.8	20.9	Clavibacter michiganensis
t57	NZ_CP033725.1	1	20560	1	78	0.379377	0.00379377	34.8	2	Clavibacter michiganensis
t57	NZ_CP033726.1	1	73141	54	2332	3.18836	0.0848225	35.6	13.4	Clavibacter michiganensis
t58	NZ_CP033724.1	1	3271848	19597	483589	14.7803	0.651726	35.8	20	Clavibacter michiganensis
t58	NZ_CP033726.1	1	73141	42	1759	2.40494	0.0617574	36.1	6	Clavibacter michiganensis
t58	NZ_CP033725.1	1	20560	0	0	0	0	0	0	Clavibacter michiganensis
t59	NZ_CP033724.1	1	3271848	33251	636557	19.4556	1.11234	35.8	20.7	Clavibacter michiganensis
t59	NZ_CP033725.1	1	20560	1	112	0.544747	0.00544747	36.8	22	Clavibacter michiganensis
t59	NZ_CP033726.1	1	73141	93	3109	4.25069	0.145103	35.3	10.1	Clavibacter michiganensis
t62	NZ_CP033724.1	1	3271848	31353	592083	18.0963	1.05181	35.8	20.2	Clavibacter michiganensis
t62	NZ_CP033726.1	1	73141	83	2712	3.70791	0.130884	35.7	10.5	Clavibacter michiganensis
t62	NZ_CP033725.1	1	20560	0	0	0	0	0	0	Clavibacter michiganensis
t64	NZ_CP033724.1	1	3271848	17850	447672	13.6825	0.594632	35.8	19.7	Clavibacter michiganensis
t64	NZ_CP033726.1	1	73141	35	2220	3.03523	0.0511068	35.4	12.4	Clavibacter michiganensis
t64	NZ_CP033725.1	1	20560	0	0	0	0	0	0	Clavibacter michiganensis
t1	NC_009495.1	1	3886916	1846	23786	0.61195	0.0501521	35.6	1.17	Clostridium botulinum
t1	NC_009496.1	1	16344	0	0	0	0	0	0	Clostridium botulinum
t5	NC_009495.1	1	3886916	1827	24536	0.631246	0.0482609	35.6	1.59	Clostridium botulinum
t5	NC_009496.1	1	16344	0	0	0	0	0	0	Clostridium botulinum
t6	NC_009495.1	1	3886916	1581	18792	0.483468	0.0406273	35.6	0.836	Clostridium botulinum
t6	NC_009496.1	1	16344	0	0	0	0	0	0	Clostridium botulinum
t7	NC_009495.1	1	3886916	1203	19036	0.489746	0.0307151	35.4	1.32	Clostridium botulinum
t7	NC_009496.1	1	16344	0	0	0	0	0	0	Clostridium botulinum
t8	NC_009495.1	1	3886916	1274	19680	0.506314	0.0324038	35.5	1.13	Clostridium botulinum
t8	NC_009496.1	1	16344	0	0	0	0	0	0	Clostridium botulinum
t9	NC_009495.1	1	3886916	1837	17816	0.458358	0.0449806	36.1	1.98	Clostridium botulinum
t9	NC_009496.1	1	16344	0	0	0	0	0	0	Clostridium botulinum
t10	NC_009495.1	1	3886916	1161	14657	0.377086	0.0272234	36	3.24	Clostridium botulinum
t10	NC_009496.1	1	16344	0	0	0	0	0	0	Clostridium botulinum
t11	NC_009495.1	1	3886916	874	16518	0.424964	0.0219452	35.6	1.79	Clostridium botulinum
t11	NC_009496.1	1	16344	0	0	0	0	0	0	Clostridium botulinum
t12	NC_009495.1	1	3886916	949	14913	0.383672	0.0226825	35.5	1.72	Clostridium botulinum
t12	NC_009496.1	1	16344	0	0	0	0	0	0	Clostridium botulinum
t13	NC_009495.1	1	3886916	707	13984	0.359771	0.017041	35.3	1.83	Clostridium botulinum
t13	NC_009496.1	1	16344	0	0	0	0	0	0	Clostridium botulinum
t14	NC_009495.1	1	3886916	966	16065	0.41331	0.0237713	35.5	2.15	Clostridium botulinum
t14	NC_009496.1	1	16344	0	0	0	0	0	0	Clostridium botulinum
t15	NC_009495.1	1	3886916	1109	17787	0.457612	0.027289	35.6	1.18	Clostridium botulinum
t15	NC_009496.1	1	16344	0	0	0	0	0	0	Clostridium botulinum
t16	NC_009495.1	1	3886916	893	18106	0.465819	0.0234885	35.6	1.27	Clostridium botulinum
t16	NC_009496.1	1	16344	0	0	0	0	0	0	Clostridium botulinum
t17	NC_009495.1	1	3886916	1100	19836	0.510327	0.0277855	35.6	1.73	Clostridium botulinum
t17	NC_009496.1	1	16344	0	0	0	0	0	0	Clostridium botulinum
t20	NC_009495.1	1	3886916	2800	24604	0.632995	0.0720016	35.6	1.14	Clostridium botulinum
t20	NC_009496.1	1	16344	0	0	0	0	0	0	Clostridium botulinum
t21	NC_009495.1	1	3886916	1200	21739	0.559287	0.0319135	35.5	1.83	Clostridium botulinum
t21	NC_009496.1	1	16344	0	0	0	0	0	0	Clostridium botulinum
t22	NC_009495.1	1	3886916	1297	21708	0.558489	0.0344276	35.6	1.37	Clostridium botulinum
t22	NC_009496.1	1	16344	0	0	0	0	0	0	Clostridium botulinum
t23	NC_009495.1	1	3886916	1733	24352	0.626512	0.0452557	35.6	1.58	Clostridium botulinum
t23	NC_009496.1	1	16344	0	0	0	0	0	0	Clostridium botulinum
t24	NC_009495.1	1	3886916	1807	20017	0.514984	0.044808	35.5	1.55	Clostridium botulinum
t24	NC_009496.1	1	16344	0	0	0	0	0	0	Clostridium botulinum
t27	NC_009495.1	1	3886916	5368	34826	0.89598	0.151127	35.6	0.8	Clostridium botulinum
t27	NC_009496.1	1	16344	0	0	0	0	0	0	Clostridium botulinum
t28	NC_009495.1	1	3886916	4819	32730	0.842056	0.135264	35.6	0.731	Clostridium botulinum
t28	NC_009496.1	1	16344	0	0	0	0	0	0	Clostridium botulinum
t29	NC_009495.1	1	3886916	5899	31301	0.805291	0.165948	35.6	0.729	Clostridium botulinum
t29	NC_009496.1	1	16344	0	0	0	0	0	0	Clostridium botulinum
t30	NC_009495.1	1	3886916	3774	31764	0.817203	0.0960031	35.5	1.98	Clostridium botulinum
t30	NC_009496.1	1	16344	0	0	0	0	0	0	Clostridium botulinum
t31	NC_009495.1	1	3886916	768	16729	0.430393	0.0189091	35.5	2.64	Clostridium botulinum
t31	NC_009496.1	1	16344	0	0	0	0	0	0	Clostridium botulinum
t32	NC_009495.1	1	3886916	5304	41223	1.06056	0.151057	35.6	1.12	Clostridium botulinum
t32	NC_009496.1	1	16344	0	0	0	0	0	0	Clostridium botulinum
t33	NC_009495.1	1	3886916	1732	24853	0.639402	0.0469653	35.5	1.49	Clostridium botulinum
t33	NC_009496.1	1	16344	0	0	0	0	0	0	Clostridium botulinum
t34	NC_009495.1	1	3886916	2032	26393	0.679022	0.0546649	35.6	1.13	Clostridium botulinum
t34	NC_009496.1	1	16344	0	0	0	0	0	0	Clostridium botulinum
t35	NC_009495.1	1	3886916	1481	26058	0.670403	0.0405646	35.5	1.98	Clostridium botulinum
t35	NC_009496.1	1	16344	0	0	0	0	0	0	Clostridium botulinum
t36	NC_009495.1	1	3886916	2041	27543	0.708608	0.0556233	35.6	1.01	Clostridium botulinum
t36	NC_009496.1	1	16344	0	0	0	0	0	0	Clostridium botulinum
t37	NC_009495.1	1	3886916	1358	23468	0.603769	0.0368765	35.7	1.45	Clostridium botulinum
t37	NC_009496.1	1	16344	0	0	0	0	0	0	Clostridium botulinum
t38	NC_009495.1	1	3886916	1015	21646	0.556894	0.0277202	35.6	1.45	Clostridium botulinum
t38	NC_009496.1	1	16344	0	0	0	0	0	0	Clostridium botulinum
t41	NC_009495.1	1	3886916	1205	22006	0.566156	0.0318772	35.5	1.36	Clostridium botulinum
t41	NC_009496.1	1	16344	0	0	0	0	0	0	Clostridium botulinum
t42	NC_009495.1	1	3886916	2308	27604	0.710177	0.0619975	35.4	1.33	Clostridium botulinum
t42	NC_009496.1	1	16344	0	0	0	0	0	0	Clostridium botulinum
t45	NC_009495.1	1	3886916	625	15572	0.400626	0.0167063	35.5	1.36	Clostridium botulinum
t45	NC_009496.1	1	16344	0	0	0	0	0	0	Clostridium botulinum
t49	NC_009495.1	1	3886916	1677	25119	0.646245	0.0455371	35.5	1.27	Clostridium botulinum
t49	NC_009496.1	1	16344	1	35	0.214146	0.00214146	36.7	22	Clostridium botulinum
t50	NC_009495.1	1	3886916	1413	24387	0.627413	0.0369352	35.6	1.31	Clostridium botulinum
t50	NC_009496.1	1	16344	1	148	0.905531	0.00905531	36.7	22	Clostridium botulinum
t51	NC_009495.1	1	3886916	1036	21595	0.555582	0.0283886	35.6	1.32	Clostridium botulinum
t51	NC_009496.1	1	16344	0	0	0	0	0	0	Clostridium botulinum
t52	NC_009495.1	1	3886916	4067	35420	0.911262	0.111833	35.6	1.25	Clostridium botulinum
t52	NC_009496.1	1	16344	0	0	0	0	0	0	Clostridium botulinum
t55	NC_009495.1	1	3886916	2223	27833	0.716069	0.0615503	35.5	1.21	Clostridium botulinum
t55	NC_009496.1	1	16344	1	35	0.214146	0.00214146	37	22	Clostridium botulinum
t56	NC_009495.1	1	3886916	2207	28944	0.744652	0.0586035	35.5	1.89	Clostridium botulinum
t56	NC_009496.1	1	16344	0	0	0	0	0	0	Clostridium botulinum
t57	NC_009495.1	1	3886916	1546	26509	0.682006	0.0423053	35.6	1.49	Clostridium botulinum
t57	NC_009496.1	1	16344	0	0	0	0	0	0	Clostridium botulinum
t58	NC_009495.1	1	3886916	2414	31914	0.821062	0.0663081	35.6	1.35	Clostridium botulinum
t58	NC_009496.1	1	16344	0	0	0	0	0	0	Clostridium botulinum
t59	NC_009495.1	1	3886916	3067	33566	0.863564	0.0851925	35.6	1.14	Clostridium botulinum
t59	NC_009496.1	1	16344	0	0	0	0	0	0	Clostridium botulinum
t62	NC_009495.1	1	3886916	3455	34429	0.885767	0.0944005	35.6	1.43	Clostridium botulinum
t62	NC_009496.1	1	16344	0	0	0	0	0	0	Clostridium botulinum
t64	NC_009495.1	1	3886916	2245	30265	0.778638	0.0619988	35.5	1.38	Clostridium botulinum
t64	NC_009496.1	1	16344	0	0	0	0	0	0	Clostridium botulinum
t1	NC_036622.1	1	6564208	1125	9188	0.139971	0.00968327	34.2	7.01	Fusarium fujikuroi
t1	NC_036623.1	1	5039041	7569	11625	0.230699	0.152393	35.4	23.9	Fusarium fujikuroi
t1	NC_036624.1	1	5039164	827	5731	0.113729	0.00754649	34.1	7.05	Fusarium fujikuroi
t1	NC_036625.1	1	3301440	636	2935	0.0889006	0.00942922	34.1	6.07	Fusarium fujikuroi
t1	NC_036626.1	1	4489497	1203	5088	0.113331	0.0126551	34.3	4.48	Fusarium fujikuroi
t1	NC_036627.1	1	4234805	3064	5872	0.13866	0.0375132	33.9	3.34	Fusarium fujikuroi
t1	NC_036628.1	1	3307243	577	6232	0.188435	0.00849439	34.5	8.04	Fusarium fujikuroi
t1	NC_036629.1	1	3269239	531	3148	0.0962915	0.00717384	34.8	6.13	Fusarium fujikuroi
t1	NC_036630.1	1	2984819	1679	2746	0.0919989	0.0310806	34.7	3.93	Fusarium fujikuroi
t1	NC_036631.1	1	2553298	538	1662	0.0650923	0.00847335	34.8	6.43	Fusarium fujikuroi
t1	NC_036632.1	1	2356638	821	1108	0.0470161	0.0162851	34.7	3.23	Fusarium fujikuroi
t1	NC_036633.1	1	692922	176	494	0.0712923	0.0108483	33.8	3.98	Fusarium fujikuroi
t5	NC_036622.1	1	6564208	1659	5418	0.0825385	0.0105766	34.6	7.81	Fusarium fujikuroi
t5	NC_036623.1	1	5039041	14442	10425	0.206885	0.297784	35.4	24.6	Fusarium fujikuroi
t5	NC_036624.1	1	5039164	2242	5266	0.104501	0.0191121	33.8	6.04	Fusarium fujikuroi
t5	NC_036625.1	1	3301440	1199	3163	0.0958067	0.015456	34.1	5.93	Fusarium fujikuroi
t5	NC_036626.1	1	4489497	1944	5428	0.120904	0.0180559	34.3	5.21	Fusarium fujikuroi
t5	NC_036627.1	1	4234805	5412	4828	0.114008	0.0645765	33.9	3.7	Fusarium fujikuroi
t5	NC_036628.1	1	3307243	1469	5521	0.166937	0.0184973	33.8	7.92	Fusarium fujikuroi
t5	NC_036629.1	1	3269239	1260	2279	0.0697104	0.0152228	34.4	6.41	Fusarium fujikuroi
t5	NC_036630.1	1	2984819	3231	1387	0.0464685	0.0589011	34.5	3.72	Fusarium fujikuroi
t5	NC_036631.1	1	2553298	957	1081	0.0423374	0.0144973	34.6	5.51	Fusarium fujikuroi
t5	NC_036632.1	1	2356638	1707	1426	0.0605099	0.0333895	34.7	3.16	Fusarium fujikuroi
t5	NC_036633.1	1	692922	760	253	0.036512	0.045933	33.7	2.41	Fusarium fujikuroi
t6	NC_036622.1	1	6564208	831	3764	0.0573413	0.00565415	34.2	8.97	Fusarium fujikuroi
t6	NC_036623.1	1	5039041	7153	8319	0.165091	0.146954	35.3	23.7	Fusarium fujikuroi
t6	NC_036624.1	1	5039164	1109	3244	0.0643758	0.00992625	33.8	6.94	Fusarium fujikuroi
t6	NC_036625.1	1	3301440	598	1458	0.0441625	0.00738587	34.2	5.19	Fusarium fujikuroi
t6	NC_036626.1	1	4489497	1131	3564	0.0793853	0.0114815	34.2	5.07	Fusarium fujikuroi
t6	NC_036627.1	1	4234805	2758	3125	0.0737932	0.032341	33.8	3.98	Fusarium fujikuroi
t6	NC_036628.1	1	3307243	1412	3522	0.106494	0.0172685	32.4	10.8	Fusarium fujikuroi
t6	NC_036629.1	1	3269239	532	1815	0.0555175	0.00643881	34.3	7.52	Fusarium fujikuroi
t6	NC_036630.1	1	2984819	2603	968	0.0324308	0.0437722	34.4	3.61	Fusarium fujikuroi
t6	NC_036631.1	1	2553298	800	799	0.0312929	0.0120284	34.5	5.26	Fusarium fujikuroi
t6	NC_036632.1	1	2356638	1412	959	0.0406936	0.027476	34.6	3.02	Fusarium fujikuroi
t6	NC_036633.1	1	692922	203	649	0.0936613	0.0126378	33.4	4.43	Fusarium fujikuroi
t7	NC_036622.1	1	6564208	965	5004	0.0762316	0.00706986	33.6	7.87	Fusarium fujikuroi
t7	NC_036623.1	1	5039041	9796	8992	0.178447	0.198269	35.1	23.1	Fusarium fujikuroi
t7	NC_036624.1	1	5039164	1599	4335	0.0860262	0.0141289	33.4	6.12	Fusarium fujikuroi
t7	NC_036625.1	1	3301440	652	3160	0.0957158	0.00842814	33.6	5.26	Fusarium fujikuroi
t7	NC_036626.1	1	4489497	1145	4082	0.0909233	0.0117156	33.8	5.52	Fusarium fujikuroi
t7	NC_036627.1	1	4234805	2847	3696	0.0872767	0.0343763	33.4	4.04	Fusarium fujikuroi
t7	NC_036628.1	1	3307243	3193	3039	0.0918892	0.0382548	31.6	12.3	Fusarium fujikuroi
t7	NC_036629.1	1	3269239	752	1962	0.060014	0.00904461	34	6.38	Fusarium fujikuroi
t7	NC_036630.1	1	2984819	1836	1882	0.0630524	0.0313764	34.1	4.08	Fusarium fujikuroi
t7	NC_036631.1	1	2553298	569	1085	0.0424941	0.00871774	34.3	6.1	Fusarium fujikuroi
t7	NC_036632.1	1	2356638	979	1273	0.0540176	0.0193029	34.4	3.23	Fusarium fujikuroi
t7	NC_036633.1	1	692922	434	964	0.139121	0.0273624	33.4	3.27	Fusarium fujikuroi
t8	NC_036622.1	1	6564208	1059	5086	0.0774808	0.00744858	34.1	7.58	Fusarium fujikuroi
t8	NC_036623.1	1	5039041	9471	9205	0.182674	0.186122	35.4	23	Fusarium fujikuroi
t8	NC_036624.1	1	5039164	1242	3383	0.0671342	0.0105835	34	6.34	Fusarium fujikuroi
t8	NC_036625.1	1	3301440	750	2731	0.0827215	0.0101301	34.2	5.53	Fusarium fujikuroi
t8	NC_036626.1	1	4489497	1569	4612	0.102729	0.0152725	34.3	4.62	Fusarium fujikuroi
t8	NC_036627.1	1	4234805	4170	4639	0.109545	0.0504082	33.9	3.44	Fusarium fujikuroi
t8	NC_036628.1	1	3307243	1336	4463	0.134946	0.0168361	33.2	9.34	Fusarium fujikuroi
t8	NC_036629.1	1	3269239	855	1897	0.0580257	0.0108404	34.8	5.4	Fusarium fujikuroi
t8	NC_036630.1	1	2984819	2184	1098	0.0367862	0.0423091	34.5	3.61	Fusarium fujikuroi
t8	NC_036631.1	1	2553298	721	1122	0.0439432	0.0108804	34.6	5.68	Fusarium fujikuroi
t8	NC_036632.1	1	2356638	1149	1235	0.0524052	0.0229993	34.7	2.97	Fusarium fujikuroi
t8	NC_036633.1	1	692922	397	305	0.0440165	0.0240142	33.7	2.88	Fusarium fujikuroi
t9	NC_036622.1	1	6564208	2215	5957	0.0907497	0.0152852	35	7.62	Fusarium fujikuroi
t9	NC_036623.1	1	5039041	16625	10994	0.218176	0.302054	35.8	20.3	Fusarium fujikuroi
t9	NC_036624.1	1	5039164	2302	5732	0.113749	0.020098	34.7	6.89	Fusarium fujikuroi
t9	NC_036625.1	1	3301440	1595	3541	0.107256	0.0224099	34.8	5.91	Fusarium fujikuroi
t9	NC_036626.1	1	4489497	3482	5715	0.127297	0.0336254	34.9	4.94	Fusarium fujikuroi
t9	NC_036627.1	1	4234805	10821	4147	0.0979266	0.135711	34.3	2.96	Fusarium fujikuroi
t9	NC_036628.1	1	3307243	1722	5367	0.16228	0.0230168	34.7	7.35	Fusarium fujikuroi
t9	NC_036629.1	1	3269239	1717	3316	0.10143	0.0217467	35.2	5.36	Fusarium fujikuroi
t9	NC_036630.1	1	2984819	5847	2186	0.0732373	0.117887	34.9	3.26	Fusarium fujikuroi
t9	NC_036631.1	1	2553298	1444	1201	0.0470372	0.0217362	35.4	6.52	Fusarium fujikuroi
t9	NC_036632.1	1	2356638	2852	1721	0.0730278	0.0566557	35.2	2.68	Fusarium fujikuroi
t9	NC_036633.1	1	692922	618	644	0.0929398	0.0376204	34.5	3.1	Fusarium fujikuroi
t10	NC_036622.1	1	6564208	2880	5946	0.0905821	0.0201756	34.9	6.42	Fusarium fujikuroi
t10	NC_036623.1	1	5039041	21936	9789	0.194263	0.367451	35.7	18.1	Fusarium fujikuroi
t10	NC_036624.1	1	5039164	2257	4697	0.0932099	0.018312	34.7	7.06	Fusarium fujikuroi
t10	NC_036625.1	1	3301440	2048	2794	0.0846297	0.029107	35	6.32	Fusarium fujikuroi
t10	NC_036626.1	1	4489497	5092	5201	0.115848	0.0488505	34.8	4.42	Fusarium fujikuroi
t10	NC_036627.1	1	4234805	16284	4180	0.0987058	0.202817	34.3	2.84	Fusarium fujikuroi
t10	NC_036628.1	1	3307243	1936	4650	0.1406	0.0246072	34.8	6.4	Fusarium fujikuroi
t10	NC_036629.1	1	3269239	2283	2990	0.0914586	0.0299143	35.3	5.31	Fusarium fujikuroi
t10	NC_036630.1	1	2984819	8102	1693	0.0567204	0.17183	34.8	3.28	Fusarium fujikuroi
t10	NC_036631.1	1	2553298	1748	1317	0.0515803	0.0260663	35.2	5.98	Fusarium fujikuroi
t10	NC_036632.1	1	2356638	4008	1853	0.078629	0.0810528	35.1	2.93	Fusarium fujikuroi
t10	NC_036633.1	1	692922	518	567	0.0818274	0.0307149	34.3	4	Fusarium fujikuroi
t11	NC_036622.1	1	6564208	903	3812	0.0580725	0.00605785	34.5	7.15	Fusarium fujikuroi
t11	NC_036623.1	1	5039041	7019	8871	0.176045	0.132364	35.3	21.4	Fusarium fujikuroi
t11	NC_036624.1	1	5039164	948	3050	0.0605259	0.00808269	33.7	6.8	Fusarium fujikuroi
t11	NC_036625.1	1	3301440	683	2045	0.0619427	0.00931806	34.3	5.3	Fusarium fujikuroi
t11	NC_036626.1	1	4489497	1437	4515	0.100568	0.0138911	34.4	4.8	Fusarium fujikuroi
t11	NC_036627.1	1	4234805	3442	3611	0.0852696	0.0406739	33.9	3.51	Fusarium fujikuroi
t11	NC_036628.1	1	3307243	1052	4221	0.127629	0.0137135	33.4	9.27	Fusarium fujikuroi
t11	NC_036629.1	1	3269239	710	2238	0.0684563	0.00930278	34.6	6.04	Fusarium fujikuroi
t11	NC_036630.1	1	2984819	2563	1418	0.0475071	0.048479	34.6	3.61	Fusarium fujikuroi
t11	NC_036631.1	1	2553298	678	866	0.0339169	0.0101766	34.8	5.93	Fusarium fujikuroi
t11	NC_036632.1	1	2356638	1311	761	0.0322918	0.0258461	34.7	2.7	Fusarium fujikuroi
t11	NC_036633.1	1	692922	215	413	0.0596027	0.0130116	33.7	3.72	Fusarium fujikuroi
t12	NC_036622.1	1	6564208	850	3394	0.0517046	0.00579415	34.3	7.78	Fusarium fujikuroi
t12	NC_036623.1	1	5039041	6750	7558	0.149989	0.130506	35.3	21.8	Fusarium fujikuroi
t12	NC_036624.1	1	5039164	1073	3110	0.0617166	0.00930134	33.7	7.59	Fusarium fujikuroi
t12	NC_036625.1	1	3301440	624	1753	0.053098	0.00815281	34.4	5.08	Fusarium fujikuroi
t12	NC_036626.1	1	4489497	1232	3308	0.0736831	0.0120755	34.4	4.72	Fusarium fujikuroi
t12	NC_036627.1	1	4234805	2720	3032	0.0715972	0.0309183	34	3.66	Fusarium fujikuroi
t12	NC_036628.1	1	3307243	1932	3063	0.0926149	0.0235338	32.3	11.6	Fusarium fujikuroi
t12	NC_036629.1	1	3269239	603	1701	0.0520305	0.00751612	34.6	6.86	Fusarium fujikuroi
t12	NC_036630.1	1	2984819	2920	967	0.0323973	0.0512859	34.5	3.98	Fusarium fujikuroi
t12	NC_036631.1	1	2553298	905	1105	0.0432774	0.014025	34.7	4.69	Fusarium fujikuroi
t12	NC_036632.1	1	2356638	1576	955	0.0405238	0.0307646	34.8	2.97	Fusarium fujikuroi
t12	NC_036633.1	1	692922	190	457	0.0659526	0.011616	33.6	3.8	Fusarium fujikuroi
t13	NC_036622.1	1	6564208	743	3015	0.0459309	0.00494865	34.1	7.58	Fusarium fujikuroi
t13	NC_036623.1	1	5039041	5376	6946	0.137844	0.0992256	35.1	21.1	Fusarium fujikuroi
t13	NC_036624.1	1	5039164	753	2755	0.0546718	0.00633042	33.6	7.04	Fusarium fujikuroi
t13	NC_036625.1	1	3301440	600	1772	0.0536735	0.00751006	34	6.34	Fusarium fujikuroi
t13	NC_036626.1	1	4489497	1196	3085	0.0687159	0.0113071	34.2	4.84	Fusarium fujikuroi
t13	NC_036627.1	1	4234805	3025	2889	0.0682204	0.0353119	33.6	3.27	Fusarium fujikuroi
t13	NC_036628.1	1	3307243	669	3080	0.0931289	0.00901234	34	8.21	Fusarium fujikuroi
t13	NC_036629.1	1	3269239	690	1596	0.0488187	0.00873384	34.3	5.63	Fusarium fujikuroi
t13	NC_036630.1	1	2984819	2424	847	0.0283769	0.0452805	34.3	3.58	Fusarium fujikuroi
t13	NC_036631.1	1	2553298	698	979	0.0383426	0.0105385	34.4	6.11	Fusarium fujikuroi
t13	NC_036632.1	1	2356638	1274	780	0.033098	0.0250034	34.5	2.85	Fusarium fujikuroi
t13	NC_036633.1	1	692922	157	353	0.0509437	0.00972837	33	3.06	Fusarium fujikuroi
t14	NC_036622.1	1	6564208	1215	4469	0.0680813	0.00832271	34.4	7.37	Fusarium fujikuroi
t14	NC_036623.1	1	5039041	8911	9496	0.188449	0.164045	35.3	20.4	Fusarium fujikuroi
t14	NC_036624.1	1	5039164	1239	4697	0.0932099	0.0107405	34	7.88	Fusarium fujikuroi
t14	NC_036625.1	1	3301440	881	2564	0.0776631	0.0121377	34.3	6.05	Fusarium fujikuroi
t14	NC_036626.1	1	4489497	1829	3847	0.0856889	0.0180463	34.4	4.46	Fusarium fujikuroi
t14	NC_036627.1	1	4234805	4091	4302	0.101587	0.0483852	34.1	3.53	Fusarium fujikuroi
t14	NC_036628.1	1	3307243	2226	4324	0.130743	0.028336	32.5	10.9	Fusarium fujikuroi
t14	NC_036629.1	1	3269239	930	2684	0.0820986	0.0119982	34.7	6.88	Fusarium fujikuroi
t14	NC_036630.1	1	2984819	3447	1657	0.0555143	0.066209	34.6	3.49	Fusarium fujikuroi
t14	NC_036631.1	1	2553298	1025	1219	0.0477422	0.015744	34.8	5.95	Fusarium fujikuroi
t14	NC_036632.1	1	2356638	1768	1083	0.0459553	0.0351221	34.7	3.04	Fusarium fujikuroi
t14	NC_036633.1	1	692922	277	519	0.0749002	0.0172155	33.6	3.89	Fusarium fujikuroi
t15	NC_036622.1	1	6564208	898	5150	0.0784558	0.00611437	34.7	8.6	Fusarium fujikuroi
t15	NC_036623.1	1	5039041	6424	8863	0.175887	0.123974	35.4	22.1	Fusarium fujikuroi
t15	NC_036624.1	1	5039164	868	4059	0.0805491	0.00759412	34.1	7.97	Fusarium fujikuroi
t15	NC_036625.1	1	3301440	625	1992	0.0603373	0.00825246	34.5	5.07	Fusarium fujikuroi
t15	NC_036626.1	1	4489497	1196	3802	0.0846865	0.0114187	34.7	4.75	Fusarium fujikuroi
t15	NC_036627.1	1	4234805	3146	3181	0.0751156	0.0368067	34.1	3.6	Fusarium fujikuroi
t15	NC_036628.1	1	3307243	784	4340	0.131227	0.0101081	33.8	9.95	Fusarium fujikuroi
t15	NC_036629.1	1	3269239	623	3090	0.0945174	0.00839125	34.8	6.66	Fusarium fujikuroi
t15	NC_036630.1	1	2984819	2912	1760	0.058965	0.0532227	34.5	3.58	Fusarium fujikuroi
t15	NC_036631.1	1	2553298	950	1301	0.0509537	0.0144864	34.8	5.68	Fusarium fujikuroi
t15	NC_036632.1	1	2356638	1644	726	0.0308066	0.0326045	34.8	2.82	Fusarium fujikuroi
t15	NC_036633.1	1	692922	164	364	0.0525312	0.00977455	33.4	4.78	Fusarium fujikuroi
t16	NC_036622.1	1	6564208	1015	5176	0.0788519	0.00706422	34.5	7.16	Fusarium fujikuroi
t16	NC_036623.1	1	5039041	7128	9662	0.191743	0.133589	35.4	21.3	Fusarium fujikuroi
t16	NC_036624.1	1	5039164	752	3885	0.0770961	0.00631752	33.9	7.2	Fusarium fujikuroi
t16	NC_036625.1	1	3301440	646	2214	0.0670616	0.00902606	34.4	5.75	Fusarium fujikuroi
t16	NC_036626.1	1	4489497	1395	3239	0.0721462	0.0132416	34.5	4.57	Fusarium fujikuroi
t16	NC_036627.1	1	4234805	3857	4056	0.0957777	0.0464926	33.9	3.41	Fusarium fujikuroi
t16	NC_036628.1	1	3307243	629	3581	0.108277	0.00867732	34.3	7.1	Fusarium fujikuroi
t16	NC_036629.1	1	3269239	804	2074	0.0634398	0.0105728	34.6	5.05	Fusarium fujikuroi
t16	NC_036630.1	1	2984819	2716	1324	0.0443578	0.0536468	34.4	3.79	Fusarium fujikuroi
t16	NC_036631.1	1	2553298	773	1360	0.0532644	0.0118435	34.6	6.01	Fusarium fujikuroi
t16	NC_036632.1	1	2356638	1305	1140	0.048374	0.0260706	34.6	3.22	Fusarium fujikuroi
t16	NC_036633.1	1	692922	148	314	0.0453153	0.0092579	33.4	4.03	Fusarium fujikuroi
t17	NC_036622.1	1	6564208	1111	5763	0.0877943	0.00783887	34.4	7.29	Fusarium fujikuroi
t17	NC_036623.1	1	5039041	8377	10602	0.210397	0.15362	35.4	20.7	Fusarium fujikuroi
t17	NC_036624.1	1	5039164	1061	3989	0.07916	0.00891894	34	7.01	Fusarium fujikuroi
t17	NC_036625.1	1	3301440	791	2419	0.0732711	0.0107329	34.5	6.02	Fusarium fujikuroi
t17	NC_036626.1	1	4489497	1888	4281	0.0953559	0.0185215	34.3	4.51	Fusarium fujikuroi
t17	NC_036627.1	1	4234805	4903	4909	0.11592	0.0610918	33.8	3.46	Fusarium fujikuroi
t17	NC_036628.1	1	3307243	796	4090	0.123668	0.0106838	34.4	6.95	Fusarium fujikuroi
t17	NC_036629.1	1	3269239	903	2923	0.0894092	0.0120019	34.8	6.17	Fusarium fujikuroi
t17	NC_036630.1	1	2984819	2984	1984	0.0664697	0.0606201	34.5	3.85	Fusarium fujikuroi
t17	NC_036631.1	1	2553298	734	952	0.0372851	0.0109846	34.8	5.98	Fusarium fujikuroi
t17	NC_036632.1	1	2356638	1394	1131	0.0479921	0.028278	34.6	3.44	Fusarium fujikuroi
t17	NC_036633.1	1	692922	195	355	0.0512323	0.0118946	33.4	4.07	Fusarium fujikuroi
t20	NC_036622.1	1	6564208	1585	7734	0.117821	0.0104774	34.5	9.28	Fusarium fujikuroi
t20	NC_036623.1	1	5039041	14135	10739	0.213116	0.284633	35.4	23.7	Fusarium fujikuroi
t20	NC_036624.1	1	5039164	2895	7540	0.149628	0.0243709	33.7	6.21	Fusarium fujikuroi
t20	NC_036625.1	1	3301440	1471	4357	0.131973	0.0176553	33.9	7.31	Fusarium fujikuroi
t20	NC_036626.1	1	4489497	2191	4975	0.110814	0.0200394	34.2	5.62	Fusarium fujikuroi
t20	NC_036627.1	1	4234805	5254	6059	0.143076	0.0574638	33.9	4.54	Fusarium fujikuroi
t20	NC_036628.1	1	3307243	1857	6418	0.194059	0.0221363	34	7.62	Fusarium fujikuroi
t20	NC_036629.1	1	3269239	1531	2927	0.0895315	0.0177546	34.1	6.92	Fusarium fujikuroi
t20	NC_036630.1	1	2984819	2240	3725	0.124798	0.0389481	34.5	5.09	Fusarium fujikuroi
t20	NC_036631.1	1	2553298	776	1405	0.0550269	0.0111331	34.7	7.2	Fusarium fujikuroi
t20	NC_036632.1	1	2356638	1026	1002	0.0425182	0.0196386	34.7	3.89	Fusarium fujikuroi
t20	NC_036633.1	1	692922	916	641	0.0925068	0.0535933	33.6	3.15	Fusarium fujikuroi
t21	NC_036622.1	1	6564208	1411	8647	0.13173	0.0101354	34.3	7.5	Fusarium fujikuroi
t21	NC_036623.1	1	5039041	9490	13656	0.271004	0.177639	35.1	21.2	Fusarium fujikuroi
t21	NC_036624.1	1	5039164	1044	6455	0.128097	0.00926999	33.7	7.88	Fusarium fujikuroi
t21	NC_036625.1	1	3301440	827	3569	0.108104	0.0114314	34.1	6.13	Fusarium fujikuroi
t21	NC_036626.1	1	4489497	1903	5855	0.130416	0.0190877	34	4.84	Fusarium fujikuroi
t21	NC_036627.1	1	4234805	4894	4657	0.10997	0.0598233	33.6	3.35	Fusarium fujikuroi
t21	NC_036628.1	1	3307243	1175	5872	0.17755	0.0158241	33.4	9.54	Fusarium fujikuroi
t21	NC_036629.1	1	3269239	975	2867	0.0876962	0.0127308	34.4	5.42	Fusarium fujikuroi
t21	NC_036630.1	1	2984819	2642	3245	0.108717	0.0520357	34.2	3.99	Fusarium fujikuroi
t21	NC_036631.1	1	2553298	691	1207	0.0472722	0.0103721	34.4	5.97	Fusarium fujikuroi
t21	NC_036632.1	1	2356638	1276	1576	0.0668749	0.0253637	34.5	3.59	Fusarium fujikuroi
t21	NC_036633.1	1	692922	213	353	0.0509437	0.012746	33.4	3.39	Fusarium fujikuroi
t22	NC_036622.1	1	6564208	2022	9303	0.141723	0.0135954	34.7	7.96	Fusarium fujikuroi
t22	NC_036623.1	1	5039041	11943	11724	0.232663	0.244424	35.3	23.8	Fusarium fujikuroi
t22	NC_036624.1	1	5039164	1575	6971	0.138336	0.0136044	34	7.15	Fusarium fujikuroi
t22	NC_036625.1	1	3301440	745	4566	0.138303	0.0100898	34.1	7.44	Fusarium fujikuroi
t22	NC_036626.1	1	4489497	1340	6143	0.13683	0.0133224	34.4	5.49	Fusarium fujikuroi
t22	NC_036627.1	1	4234805	3252	7311	0.172641	0.0384426	34	4.29	Fusarium fujikuroi
t22	NC_036628.1	1	3307243	2840	6834	0.206637	0.0352	32.2	12	Fusarium fujikuroi
t22	NC_036629.1	1	3269239	845	4643	0.142021	0.0108285	34.4	8.01	Fusarium fujikuroi
t22	NC_036630.1	1	2984819	1970	3343	0.112	0.0367815	34.5	4.14	Fusarium fujikuroi
t22	NC_036631.1	1	2553298	579	1241	0.0486038	0.00883485	34.8	6.47	Fusarium fujikuroi
t22	NC_036632.1	1	2356638	1010	1263	0.0535933	0.0199008	34.9	2.9	Fusarium fujikuroi
t22	NC_036633.1	1	692922	438	646	0.0932284	0.0256652	33.8	3.57	Fusarium fujikuroi
t23	NC_036622.1	1	6564208	2359	9951	0.151595	0.0159882	34.7	8.04	Fusarium fujikuroi
t23	NC_036623.1	1	5039041	13761	11660	0.231393	0.290373	35.3	25	Fusarium fujikuroi
t23	NC_036624.1	1	5039164	1703	7317	0.145203	0.0148304	33.7	7.33	Fusarium fujikuroi
t23	NC_036625.1	1	3301440	967	5122	0.155144	0.0131591	34.2	6.2	Fusarium fujikuroi
t23	NC_036626.1	1	4489497	1562	8103	0.180488	0.0154173	34.3	6.04	Fusarium fujikuroi
t23	NC_036627.1	1	4234805	4064	6380	0.150656	0.0487626	33.8	3.9	Fusarium fujikuroi
t23	NC_036628.1	1	3307243	2330	5693	0.172137	0.0283061	32.4	11.6	Fusarium fujikuroi
t23	NC_036629.1	1	3269239	898	4246	0.129877	0.0113308	34.5	8.77	Fusarium fujikuroi
t23	NC_036630.1	1	2984819	2433	3065	0.102686	0.0443183	34.5	3.87	Fusarium fujikuroi
t23	NC_036631.1	1	2553298	797	1267	0.0496221	0.0121228	34.6	5.81	Fusarium fujikuroi
t23	NC_036632.1	1	2356638	1335	1208	0.0512595	0.026001	34.7	2.79	Fusarium fujikuroi
t23	NC_036633.1	1	692922	388	424	0.0611901	0.0229997	33.7	3.26	Fusarium fujikuroi
t24	NC_036622.1	1	6564208	2310	7085	0.107934	0.0147354	34.6	8.32	Fusarium fujikuroi
t24	NC_036623.1	1	5039041	12103	8764	0.173922	0.262846	35.3	26.2	Fusarium fujikuroi
t24	NC_036624.1	1	5039164	1479	4863	0.0965041	0.0125297	33.7	8.05	Fusarium fujikuroi
t24	NC_036625.1	1	3301440	877	3772	0.114253	0.0109846	33.8	6.96	Fusarium fujikuroi
t24	NC_036626.1	1	4489497	1387	4878	0.108654	0.0136768	34.3	6.22	Fusarium fujikuroi
t24	NC_036627.1	1	4234805	2889	5176	0.122225	0.0317037	33.9	4.31	Fusarium fujikuroi
t24	NC_036628.1	1	3307243	1072	5069	0.15327	0.0134986	33.6	8.32	Fusarium fujikuroi
t24	NC_036629.1	1	3269239	746	2708	0.0828327	0.00871671	34	8.8	Fusarium fujikuroi
t24	NC_036630.1	1	2984819	2658	1764	0.0590991	0.043814	34.4	3.98	Fusarium fujikuroi
t24	NC_036631.1	1	2553298	934	1240	0.0485646	0.0141809	34.5	5.66	Fusarium fujikuroi
t24	NC_036632.1	1	2356638	1294	1001	0.0424758	0.0248842	34.6	2.91	Fusarium fujikuroi
t24	NC_036633.1	1	692922	369	414	0.059747	0.0213011	33.5	3.56	Fusarium fujikuroi
t27	NC_036622.1	1	6564208	1435	16431	0.250312	0.0109119	34.8	9.73	Fusarium fujikuroi
t27	NC_036623.1	1	5039041	8631	18909	0.37525	0.190913	35.4	27.4	Fusarium fujikuroi
t27	NC_036624.1	1	5039164	892	10349	0.205371	0.00834642	34.3	9.13	Fusarium fujikuroi
t27	NC_036625.1	1	3301440	534	5469	0.165655	0.00749976	34.5	8.64	Fusarium fujikuroi
t27	NC_036626.1	1	4489497	812	8646	0.192583	0.00897361	34.4	6.98	Fusarium fujikuroi
t27	NC_036627.1	1	4234805	1707	8265	0.195168	0.0206628	34	4.74	Fusarium fujikuroi
t27	NC_036628.1	1	3307243	631	9073	0.274337	0.010057	34.7	9.89	Fusarium fujikuroi
t27	NC_036629.1	1	3269239	495	4817	0.147343	0.00660215	34.6	9.94	Fusarium fujikuroi
t27	NC_036630.1	1	2984819	954	6877	0.230399	0.0175783	34.6	5.64	Fusarium fujikuroi
t27	NC_036631.1	1	2553298	313	1879	0.0735911	0.00528493	34.5	7.81	Fusarium fujikuroi
t27	NC_036632.1	1	2356638	487	1548	0.0656868	0.00968965	34.8	3.99	Fusarium fujikuroi
t27	NC_036633.1	1	692922	243	186	0.0268428	0.0139034	33.6	2.93	Fusarium fujikuroi
t28	NC_036622.1	1	6564208	1286	15559	0.237028	0.00967763	34.9	9.94	Fusarium fujikuroi
t28	NC_036623.1	1	5039041	8962	17440	0.346098	0.20195	35.4	28.1	Fusarium fujikuroi
t28	NC_036624.1	1	5039164	891	12497	0.247997	0.00897629	34.4	9.62	Fusarium fujikuroi
t28	NC_036625.1	1	3301440	483	6601	0.199943	0.00683187	34.2	9.98	Fusarium fujikuroi
t28	NC_036626.1	1	4489497	692	9284	0.206794	0.00762335	34.6	7.71	Fusarium fujikuroi
t28	NC_036627.1	1	4234805	1395	8845	0.208864	0.0166813	34	5.92	Fusarium fujikuroi
t28	NC_036628.1	1	3307243	721	8431	0.254925	0.0104298	33.9	10.7	Fusarium fujikuroi
t28	NC_036629.1	1	3269239	456	5556	0.169948	0.00638497	34.3	10.2	Fusarium fujikuroi
t28	NC_036630.1	1	2984819	761	6501	0.217802	0.0134638	34.6	6.1	Fusarium fujikuroi
t28	NC_036631.1	1	2553298	249	2734	0.107077	0.00429954	34.5	8.72	Fusarium fujikuroi
t28	NC_036632.1	1	2356638	380	1720	0.0729853	0.00743771	34.7	4.12	Fusarium fujikuroi
t28	NC_036633.1	1	692922	199	193	0.0278531	0.0114991	33.8	3.35	Fusarium fujikuroi
t29	NC_036622.1	1	6564208	3554	25610	0.390146	0.0257641	34.9	8.87	Fusarium fujikuroi
t29	NC_036623.1	1	5039041	25361	26299	0.521905	0.580242	35.4	28.4	Fusarium fujikuroi
t29	NC_036624.1	1	5039164	2203	17458	0.346446	0.0203619	34.1	8.84	Fusarium fujikuroi
t29	NC_036625.1	1	3301440	1196	11862	0.359298	0.0168905	34.3	8.66	Fusarium fujikuroi
t29	NC_036626.1	1	4489497	1718	17041	0.379575	0.0182138	34.6	7.45	Fusarium fujikuroi
t29	NC_036627.1	1	4234805	3422	15093	0.356404	0.0409424	34.2	5.73	Fusarium fujikuroi
t29	NC_036628.1	1	3307243	2031	16254	0.491467	0.0286229	33.8	11.2	Fusarium fujikuroi
t29	NC_036629.1	1	3269239	1270	8206	0.251006	0.0160334	34.5	8.71	Fusarium fujikuroi
t29	NC_036630.1	1	2984819	1858	9004	0.30166	0.0312592	34.6	5.6	Fusarium fujikuroi
t29	NC_036631.1	1	2553298	626	2834	0.110994	0.0101108	34.7	6.69	Fusarium fujikuroi
t29	NC_036632.1	1	2356638	1037	2747	0.116564	0.0201847	34.8	4.51	Fusarium fujikuroi
t29	NC_036633.1	1	692922	602	639	0.0922182	0.0346648	33.7	2.91	Fusarium fujikuroi
t30	NC_036622.1	1	6564208	6918	26354	0.40148	0.0453829	34.9	8.61	Fusarium fujikuroi
t30	NC_036623.1	1	5039041	36688	23407	0.464513	0.810063	35.4	26.9	Fusarium fujikuroi
t30	NC_036624.1	1	5039164	4730	19008	0.377205	0.0413977	33.9	7.74	Fusarium fujikuroi
t30	NC_036625.1	1	3301440	2660	14539	0.440384	0.033877	34.2	7.29	Fusarium fujikuroi
t30	NC_036626.1	1	4489497	3243	14175	0.315737	0.0325141	34.6	7	Fusarium fujikuroi
t30	NC_036627.1	1	4234805	7274	15595	0.368258	0.0803451	34	5.12	Fusarium fujikuroi
t30	NC_036628.1	1	3307243	3300	14568	0.440488	0.0418684	33.7	9.15	Fusarium fujikuroi
t30	NC_036629.1	1	3269239	2144	8469	0.259051	0.0255971	34.3	9.42	Fusarium fujikuroi
t30	NC_036630.1	1	2984819	5095	6363	0.213179	0.0792467	34.6	4.42	Fusarium fujikuroi
t30	NC_036631.1	1	2553298	1810	3578	0.140132	0.0280986	34.7	6.45	Fusarium fujikuroi
t30	NC_036632.1	1	2356638	2842	3335	0.141515	0.0538106	34.8	3.13	Fusarium fujikuroi
t30	NC_036633.1	1	692922	1414	1022	0.147491	0.0813295	33.7	3.07	Fusarium fujikuroi
t31	NC_036622.1	1	6564208	2525	13044	0.198714	0.0171846	34.7	7.87	Fusarium fujikuroi
t31	NC_036623.1	1	5039041	15329	15202	0.301684	0.339077	35.4	26.9	Fusarium fujikuroi
t31	NC_036624.1	1	5039164	1718	10675	0.211841	0.0150374	33.9	7.16	Fusarium fujikuroi
t31	NC_036625.1	1	3301440	965	7237	0.219207	0.0125924	34.1	7.3	Fusarium fujikuroi
t31	NC_036626.1	1	4489497	1362	9328	0.207774	0.0133886	34.4	6.44	Fusarium fujikuroi
t31	NC_036627.1	1	4234805	3044	9417	0.222372	0.036269	33.8	4.9	Fusarium fujikuroi
t31	NC_036628.1	1	3307243	1821	8471	0.256135	0.0230237	32.9	10.9	Fusarium fujikuroi
t31	NC_036629.1	1	3269239	843	5303	0.162209	0.0103645	34.3	8.4	Fusarium fujikuroi
t31	NC_036630.1	1	2984819	1656	4767	0.159708	0.0260994	34.5	4.2	Fusarium fujikuroi
t31	NC_036631.1	1	2553298	623	1662	0.0650923	0.00964674	34.5	6.39	Fusarium fujikuroi
t31	NC_036632.1	1	2356638	834	1870	0.0793503	0.0158904	34.8	3.38	Fusarium fujikuroi
t31	NC_036633.1	1	692922	481	565	0.0815388	0.0274201	33.6	3.81	Fusarium fujikuroi
t32	NC_036622.1	1	6564208	1153	23141	0.352533	0.0103434	34.8	11.1	Fusarium fujikuroi
t32	NC_036623.1	1	5039041	9505	22319	0.442922	0.223738	35.3	30.2	Fusarium fujikuroi
t32	NC_036624.1	1	5039164	847	14981	0.297291	0.00940235	34.3	9.85	Fusarium fujikuroi
t32	NC_036625.1	1	3301440	500	10444	0.316347	0.008539	34.7	10.5	Fusarium fujikuroi
t32	NC_036626.1	1	4489497	806	13909	0.309812	0.00983629	34.8	9.27	Fusarium fujikuroi
t32	NC_036627.1	1	4234805	1380	10794	0.254888	0.0175205	34.1	5.68	Fusarium fujikuroi
t32	NC_036628.1	1	3307243	593	11845	0.358153	0.0102309	34.5	11.2	Fusarium fujikuroi
t32	NC_036629.1	1	3269239	354	7160	0.219011	0.00593961	34.8	12.1	Fusarium fujikuroi
t32	NC_036630.1	1	2984819	892	6012	0.201419	0.0152864	34.6	5.57	Fusarium fujikuroi
t32	NC_036631.1	1	2553298	319	1880	0.0736303	0.00524263	34.5	5.92	Fusarium fujikuroi
t32	NC_036632.1	1	2356638	504	2527	0.107229	0.0102897	34.6	3.82	Fusarium fujikuroi
t32	NC_036633.1	1	692922	152	244	0.0352132	0.00880907	33.8	3.87	Fusarium fujikuroi
t33	NC_036622.1	1	6564208	1547	26221	0.399454	0.0138542	35	11.4	Fusarium fujikuroi
t33	NC_036623.1	1	5039041	14973	24951	0.495154	0.34381	35.3	29.3	Fusarium fujikuroi
t33	NC_036624.1	1	5039164	1173	18691	0.370915	0.0125616	34.4	9.7	Fusarium fujikuroi
t33	NC_036625.1	1	3301440	841	15238	0.461556	0.0145388	34.7	9.6	Fusarium fujikuroi
t33	NC_036626.1	1	4489497	1306	15223	0.33908	0.0148331	34.9	7.21	Fusarium fujikuroi
t33	NC_036627.1	1	4234805	3092	13271	0.313379	0.0386499	34	4.78	Fusarium fujikuroi
t33	NC_036628.1	1	3307243	835	16872	0.510153	0.0149901	34.9	11.9	Fusarium fujikuroi
t33	NC_036629.1	1	3269239	668	7942	0.242931	0.0103354	34.9	9.56	Fusarium fujikuroi
t33	NC_036630.1	1	2984819	2078	9325	0.312414	0.0395367	34.5	4.63	Fusarium fujikuroi
t33	NC_036631.1	1	2553298	654	3309	0.129597	0.0106454	34.7	6.97	Fusarium fujikuroi
t33	NC_036632.1	1	2356638	1063	2679	0.113679	0.0214509	34.7	3.65	Fusarium fujikuroi
t33	NC_036633.1	1	692922	212	461	0.0665299	0.0126046	33.7	3.87	Fusarium fujikuroi
t34	NC_036622.1	1	6564208	1453	13911	0.211922	0.0116081	34.4	8.41	Fusarium fujikuroi
t34	NC_036623.1	1	5039041	7886	14851	0.294719	0.166553	35.3	25.4	Fusarium fujikuroi
t34	NC_036624.1	1	5039164	941	9443	0.187392	0.0087457	34.1	8.55	Fusarium fujikuroi
t34	NC_036625.1	1	3301440	591	6870	0.208091	0.00864774	34.5	7.59	Fusarium fujikuroi
t34	NC_036626.1	1	4489497	1057	9039	0.201337	0.0109709	34.6	6.28	Fusarium fujikuroi
t34	NC_036627.1	1	4234805	2452	7767	0.183409	0.0289999	34	4.23	Fusarium fujikuroi
t34	NC_036628.1	1	3307243	719	8430	0.254895	0.0102826	34.3	9.34	Fusarium fujikuroi
t34	NC_036629.1	1	3269239	531	4382	0.134037	0.00716375	34.6	8.23	Fusarium fujikuroi
t34	NC_036630.1	1	2984819	1846	4082	0.136759	0.0320197	34.7	4.13	Fusarium fujikuroi
t34	NC_036631.1	1	2553298	628	1492	0.0584342	0.00976188	34.6	4.8	Fusarium fujikuroi
t34	NC_036632.1	1	2356638	1057	1775	0.0753192	0.0208844	34.9	3.32	Fusarium fujikuroi
t34	NC_036633.1	1	692922	174	75	0.0108237	0.0101426	33.8	2.91	Fusarium fujikuroi
t35	NC_036622.1	1	6564208	1603	17292	0.263429	0.0122147	34.6	8.73	Fusarium fujikuroi
t35	NC_036623.1	1	5039041	12168	18338	0.363918	0.260049	35.3	25.6	Fusarium fujikuroi
t35	NC_036624.1	1	5039164	1194	15157	0.300784	0.0123864	34.5	7.92	Fusarium fujikuroi
t35	NC_036625.1	1	3301440	798	8615	0.260947	0.0110958	34.4	7.81	Fusarium fujikuroi
t35	NC_036626.1	1	4489497	1443	13608	0.303107	0.015581	34.7	6.56	Fusarium fujikuroi
t35	NC_036627.1	1	4234805	4088	8911	0.210423	0.0509981	33.6	4.15	Fusarium fujikuroi
t35	NC_036628.1	1	3307243	1011	10968	0.331636	0.0144915	33.9	10.1	Fusarium fujikuroi
t35	NC_036629.1	1	3269239	581	7761	0.237395	0.00860904	34.8	11.2	Fusarium fujikuroi
t35	NC_036630.1	1	2984819	2557	6662	0.223196	0.0409764	34.6	4.3	Fusarium fujikuroi
t35	NC_036631.1	1	2553298	1000	2934	0.11491	0.015847	34.9	5.46	Fusarium fujikuroi
t35	NC_036632.1	1	2356638	1577	3303	0.140157	0.0311673	34.9	3.35	Fusarium fujikuroi
t35	NC_036633.1	1	692922	217	940	0.135657	0.0135571	33.8	4.1	Fusarium fujikuroi
t36	NC_036622.1	1	6564208	1191	25123	0.382727	0.0108685	35.1	11.2	Fusarium fujikuroi
t36	NC_036623.1	1	5039041	10767	23625	0.468839	0.24289	35.4	28.3	Fusarium fujikuroi
t36	NC_036624.1	1	5039164	1082	17404	0.345375	0.011664	34.4	9.35	Fusarium fujikuroi
t36	NC_036625.1	1	3301440	694	13675	0.414213	0.0122213	35	9.13	Fusarium fujikuroi
t36	NC_036626.1	1	4489497	1225	14274	0.317942	0.0140034	34.7	6.5	Fusarium fujikuroi
t36	NC_036627.1	1	4234805	2560	13923	0.328775	0.0326952	34.1	4.62	Fusarium fujikuroi
t36	NC_036628.1	1	3307243	652	12205	0.369039	0.0106865	34.7	10.8	Fusarium fujikuroi
t36	NC_036629.1	1	3269239	521	7299	0.223263	0.00846588	34.7	10.1	Fusarium fujikuroi
t36	NC_036630.1	1	2984819	1718	8271	0.277102	0.0309272	34.9	4.86	Fusarium fujikuroi
t36	NC_036631.1	1	2553298	681	3385	0.132574	0.0113124	34.9	6.37	Fusarium fujikuroi
t36	NC_036632.1	1	2356638	996	2883	0.122335	0.019849	34.8	3.71	Fusarium fujikuroi
t36	NC_036633.1	1	692922	172	352	0.0507994	0.0104572	33.5	4.09	Fusarium fujikuroi
t37	NC_036622.1	1	6564208	1280	12315	0.187608	0.0102279	34.3	8.13	Fusarium fujikuroi
t37	NC_036623.1	1	5039041	8805	16234	0.322164	0.186068	35.3	25.6	Fusarium fujikuroi
t37	NC_036624.1	1	5039164	863	9282	0.184197	0.00799061	34.3	8.05	Fusarium fujikuroi
t37	NC_036625.1	1	3301440	606	6140	0.185979	0.0082358	34.4	6.91	Fusarium fujikuroi
t37	NC_036626.1	1	4489497	1174	8071	0.179775	0.0120878	34.5	5.57	Fusarium fujikuroi
t37	NC_036627.1	1	4234805	2980	7660	0.180882	0.0362706	33.8	4.18	Fusarium fujikuroi
t37	NC_036628.1	1	3307243	564	9598	0.290212	0.00864738	34.6	9.15	Fusarium fujikuroi
t37	NC_036629.1	1	3269239	462	5846	0.178818	0.00655321	34.8	10.1	Fusarium fujikuroi
t37	NC_036630.1	1	2984819	2096	4573	0.153209	0.0338526	34.7	3.77	Fusarium fujikuroi
t37	NC_036631.1	1	2553298	756	1739	0.068108	0.0112572	35	5.21	Fusarium fujikuroi
t37	NC_036632.1	1	2356638	1269	2114	0.0897041	0.0250425	34.9	3.22	Fusarium fujikuroi
t37	NC_036633.1	1	692922	129	366	0.0528198	0.00735581	33.5	4.57	Fusarium fujikuroi
t38	NC_036622.1	1	6564208	927	8189	0.124752	0.00646521	34.8	8.66	Fusarium fujikuroi
t38	NC_036623.1	1	5039041	6877	11588	0.229964	0.136733	35.3	22.9	Fusarium fujikuroi
t38	NC_036624.1	1	5039164	847	6738	0.133713	0.00749331	34.3	6.97	Fusarium fujikuroi
t38	NC_036625.1	1	3301440	602	4374	0.132488	0.00771118	34.4	6.46	Fusarium fujikuroi
t38	NC_036626.1	1	4489497	1189	5558	0.1238	0.0111774	34.6	4.49	Fusarium fujikuroi
t38	NC_036627.1	1	4234805	3315	5456	0.128837	0.0404958	33.9	3.61	Fusarium fujikuroi
t38	NC_036628.1	1	3307243	550	5259	0.159015	0.00713555	34.4	8	Fusarium fujikuroi
t38	NC_036629.1	1	3269239	422	2571	0.0786422	0.00536975	34.6	8.51	Fusarium fujikuroi
t38	NC_036630.1	1	2984819	2373	1875	0.0628179	0.0382455	34.6	3.85	Fusarium fujikuroi
t38	NC_036631.1	1	2553298	848	972	0.0380684	0.0127365	34.8	4.82	Fusarium fujikuroi
t38	NC_036632.1	1	2356638	1451	1137	0.0482467	0.0281936	34.8	2.89	Fusarium fujikuroi
t38	NC_036633.1	1	692922	139	258	0.0372336	0.0079374	33.7	3.35	Fusarium fujikuroi
t41	NC_036622.1	1	6564208	1537	13248	0.201822	0.0117862	34.5	7.42	Fusarium fujikuroi
t41	NC_036623.1	1	5039041	10840	13346	0.264852	0.221532	35.2	24	Fusarium fujikuroi
t41	NC_036624.1	1	5039164	1141	8228	0.163281	0.0104388	34	6.12	Fusarium fujikuroi
t41	NC_036625.1	1	3301440	721	6275	0.190069	0.00969335	34.4	7.38	Fusarium fujikuroi
t41	NC_036626.1	1	4489497	1465	9675	0.215503	0.0148513	34.4	4.86	Fusarium fujikuroi
t41	NC_036627.1	1	4234805	4345	6363	0.150255	0.0536029	33.7	3.88	Fusarium fujikuroi
t41	NC_036628.1	1	3307243	1606	8776	0.265357	0.0216845	33	10.1	Fusarium fujikuroi
t41	NC_036629.1	1	3269239	610	5114	0.156428	0.00832518	34.4	8.58	Fusarium fujikuroi
t41	NC_036630.1	1	2984819	2754	3942	0.132068	0.0429152	34.6	4.08	Fusarium fujikuroi
t41	NC_036631.1	1	2553298	957	1177	0.0460972	0.0144006	34.7	4.93	Fusarium fujikuroi
t41	NC_036632.1	1	2356638	1673	1067	0.0452764	0.0321505	34.7	3.06	Fusarium fujikuroi
t41	NC_036633.1	1	692922	186	437	0.0630663	0.0112264	33.6	3.14	Fusarium fujikuroi
t42	NC_036622.1	1	6564208	1159	17470	0.26614	0.0092165	34.8	9.82	Fusarium fujikuroi
t42	NC_036623.1	1	5039041	10123	18454	0.36622	0.223082	35.3	26.9	Fusarium fujikuroi
t42	NC_036624.1	1	5039164	1145	10050	0.199438	0.010974	33.8	7.3	Fusarium fujikuroi
t42	NC_036625.1	1	3301440	681	6656	0.201609	0.00938015	34.1	6.24	Fusarium fujikuroi
t42	NC_036626.1	1	4489497	1359	11496	0.256064	0.0140127	34.3	6.11	Fusarium fujikuroi
t42	NC_036627.1	1	4234805	3086	9210	0.217483	0.0376265	33.9	4.37	Fusarium fujikuroi
t42	NC_036628.1	1	3307243	734	10012	0.302729	0.0112036	34.4	9	Fusarium fujikuroi
t42	NC_036629.1	1	3269239	553	7673	0.234703	0.00823647	34.4	10.1	Fusarium fujikuroi
t42	NC_036630.1	1	2984819	2052	5575	0.186778	0.0348969	34.6	4.26	Fusarium fujikuroi
t42	NC_036631.1	1	2553298	813	2270	0.0889046	0.0131344	34.7	5.15	Fusarium fujikuroi
t42	NC_036632.1	1	2356638	1165	1667	0.0707364	0.0226445	34.7	3.41	Fusarium fujikuroi
t42	NC_036633.1	1	692922	237	333	0.0480574	0.0140232	33.4	3.65	Fusarium fujikuroi
t45	NC_036622.1	1	6564208	601	5780	0.0880533	0.00424286	34.9	7.99	Fusarium fujikuroi
t45	NC_036623.1	1	5039041	5920	9871	0.19589	0.116024	35.4	22.4	Fusarium fujikuroi
t45	NC_036624.1	1	5039164	659	5982	0.11871	0.00618416	34.1	6.35	Fusarium fujikuroi
t45	NC_036625.1	1	3301440	491	3804	0.115222	0.0062815	34.5	5.45	Fusarium fujikuroi
t45	NC_036626.1	1	4489497	981	4391	0.0978061	0.00941798	34.6	4.17	Fusarium fujikuroi
t45	NC_036627.1	1	4234805	3334	3557	0.0839944	0.042132	33.8	3.61	Fusarium fujikuroi
t45	NC_036628.1	1	3307243	456	3912	0.118286	0.00601165	34.2	8.91	Fusarium fujikuroi
t45	NC_036629.1	1	3269239	538	2450	0.074941	0.00691384	34.7	5.85	Fusarium fujikuroi
t45	NC_036630.1	1	2984819	1952	2496	0.0836232	0.0301975	34.8	3.94	Fusarium fujikuroi
t45	NC_036631.1	1	2553298	715	1002	0.0392434	0.0106407	34.8	5.7	Fusarium fujikuroi
t45	NC_036632.1	1	2356638	1259	765	0.0324615	0.0240771	34.9	2.73	Fusarium fujikuroi
t45	NC_036633.1	1	692922	105	243	0.0350689	0.00628209	33.4	4.55	Fusarium fujikuroi
t49	NC_036622.1	1	6564208	905	13099	0.199552	0.00705127	34.9	9.66	Fusarium fujikuroi
t49	NC_036623.1	1	5039041	9503	13964	0.277116	0.197618	35.4	24.7	Fusarium fujikuroi
t49	NC_036624.1	1	5039164	814	9727	0.193028	0.00769989	34.5	8.08	Fusarium fujikuroi
t49	NC_036625.1	1	3301440	582	5369	0.162626	0.00785506	34.6	6.76	Fusarium fujikuroi
t49	NC_036626.1	1	4489497	1330	9820	0.218733	0.0137819	34.8	4.91	Fusarium fujikuroi
t49	NC_036627.1	1	4234805	3690	9806	0.231557	0.0463948	33.9	4.06	Fusarium fujikuroi
t49	NC_036628.1	1	3307243	780	6921	0.209268	0.0105931	33.9	9.37	Fusarium fujikuroi
t49	NC_036629.1	1	3269239	399	4214	0.128898	0.00556001	34.6	9.19	Fusarium fujikuroi
t49	NC_036630.1	1	2984819	2171	3304	0.110693	0.034649	34.8	3.95	Fusarium fujikuroi
t49	NC_036631.1	1	2553298	781	1174	0.0459797	0.0117127	35	5.18	Fusarium fujikuroi
t49	NC_036632.1	1	2356638	1311	1678	0.0712031	0.0254451	34.9	3.15	Fusarium fujikuroi
t49	NC_036633.1	1	692922	117	276	0.0398313	0.00692719	33.8	3.97	Fusarium fujikuroi
t50	NC_036622.1	1	6564208	1199	13674	0.208311	0.00913286	34.9	8.97	Fusarium fujikuroi
t50	NC_036623.1	1	5039041	11071	14448	0.286721	0.22941	35.3	24.5	Fusarium fujikuroi
t50	NC_036624.1	1	5039164	1100	10443	0.207237	0.0102364	34.3	7.27	Fusarium fujikuroi
t50	NC_036625.1	1	3301440	838	7803	0.236351	0.0118351	34.6	7.52	Fusarium fujikuroi
t50	NC_036626.1	1	4489497	1513	10206	0.227331	0.0153861	34.5	5.43	Fusarium fujikuroi
t50	NC_036627.1	1	4234805	4644	10470	0.247237	0.0589555	33.8	4.04	Fusarium fujikuroi
t50	NC_036628.1	1	3307243	879	7359	0.222512	0.0119181	34.1	9.18	Fusarium fujikuroi
t50	NC_036629.1	1	3269239	563	4991	0.152665	0.00770087	34.7	9.55	Fusarium fujikuroi
t50	NC_036630.1	1	2984819	2759	4692	0.157195	0.0438532	34.6	3.98	Fusarium fujikuroi
t50	NC_036631.1	1	2553298	1118	2363	0.092547	0.0171774	34.9	5	Fusarium fujikuroi
t50	NC_036632.1	1	2356638	1820	1957	0.083042	0.0356427	34.9	2.99	Fusarium fujikuroi
t50	NC_036633.1	1	692922	210	624	0.0900534	0.0124329	33.7	3.89	Fusarium fujikuroi
t51	NC_036622.1	1	6564208	827	21213	0.323162	0.00771456	35	11.4	Fusarium fujikuroi
t51	NC_036623.1	1	5039041	8937	19746	0.39186	0.193607	35.4	26.4	Fusarium fujikuroi
t51	NC_036624.1	1	5039164	779	14983	0.297331	0.00863298	34.6	9.23	Fusarium fujikuroi
t51	NC_036625.1	1	3301440	569	11512	0.348696	0.00930382	34.8	8.9	Fusarium fujikuroi
t51	NC_036626.1	1	4489497	1096	13191	0.293819	0.0124214	34.7	5.69	Fusarium fujikuroi
t51	NC_036627.1	1	4234805	3011	9610	0.226929	0.038138	33.9	3.94	Fusarium fujikuroi
t51	NC_036628.1	1	3307243	578	10170	0.307507	0.00933859	34.7	9.65	Fusarium fujikuroi
t51	NC_036629.1	1	3269239	400	7746	0.236936	0.00661714	35.1	11.9	Fusarium fujikuroi
t51	NC_036630.1	1	2984819	1827	5444	0.18239	0.029838	34.8	4.45	Fusarium fujikuroi
t51	NC_036631.1	1	2553298	705	2174	0.0851448	0.0107535	34.9	5.57	Fusarium fujikuroi
t51	NC_036632.1	1	2356638	1189	2451	0.104004	0.0232178	34.9	2.93	Fusarium fujikuroi
t51	NC_036633.1	1	692922	124	510	0.0736014	0.00772093	33.4	5.02	Fusarium fujikuroi
t52	NC_036622.1	1	6564208	3227	37853	0.576658	0.0304053	34.1	7.71	Fusarium fujikuroi
t52	NC_036623.1	1	5039041	15402	34752	0.689655	0.351194	35.3	28.8	Fusarium fujikuroi
t52	NC_036624.1	1	5039164	2006	31960	0.634232	0.0247037	34.3	9.04	Fusarium fujikuroi
t52	NC_036625.1	1	3301440	996	19916	0.603252	0.0175781	34.5	9.62	Fusarium fujikuroi
t52	NC_036626.1	1	4489497	1697	21807	0.485734	0.0209783	34.4	7.32	Fusarium fujikuroi
t52	NC_036627.1	1	4234805	3763	19420	0.458581	0.0515034	33.8	4.68	Fusarium fujikuroi
t52	NC_036628.1	1	3307243	1180	19136	0.578609	0.0224843	34.6	10	Fusarium fujikuroi
t52	NC_036629.1	1	3269239	693	10684	0.326804	0.0111849	34.7	10.3	Fusarium fujikuroi
t52	NC_036630.1	1	2984819	1247	12106	0.405586	0.0239556	34.9	6.8	Fusarium fujikuroi
t52	NC_036631.1	1	2553298	531	3441	0.134767	0.00983708	34.7	6.53	Fusarium fujikuroi
t52	NC_036632.1	1	2356638	640	3059	0.129804	0.0127792	34.9	4.71	Fusarium fujikuroi
t52	NC_036633.1	1	692922	291	1399	0.201899	0.0189011	33.9	3.46	Fusarium fujikuroi
t55	NC_036622.1	1	6564208	867	21200	0.322964	0.00821805	34.8	13.1	Fusarium fujikuroi
t55	NC_036623.1	1	5039041	8822	21276	0.422223	0.187742	35.3	25.9	Fusarium fujikuroi
t55	NC_036624.1	1	5039164	955	16187	0.321224	0.0108012	34.6	10.1	Fusarium fujikuroi
t55	NC_036625.1	1	3301440	562	8156	0.247044	0.0083085	34.7	7.55	Fusarium fujikuroi
t55	NC_036626.1	1	4489497	1063	11424	0.254461	0.0114146	34.6	6.46	Fusarium fujikuroi
t55	NC_036627.1	1	4234805	2948	12293	0.290285	0.0370154	33.9	4.64	Fusarium fujikuroi
t55	NC_036628.1	1	3307243	557	10451	0.316003	0.00929173	34.8	11.2	Fusarium fujikuroi
t55	NC_036629.1	1	3269239	478	9801	0.299795	0.00823709	35	12.5	Fusarium fujikuroi
t55	NC_036630.1	1	2984819	2028	9008	0.301794	0.0341461	34.7	4.92	Fusarium fujikuroi
t55	NC_036631.1	1	2553298	811	2517	0.0985784	0.0127459	34.8	5.66	Fusarium fujikuroi
t55	NC_036632.1	1	2356638	1284	4167	0.17682	0.0257829	34.9	3.88	Fusarium fujikuroi
t55	NC_036633.1	1	692922	129	950	0.137101	0.0087196	33.6	4.95	Fusarium fujikuroi
t56	NC_036622.1	1	6564208	1456	20347	0.309969	0.0116497	34.5	8.73	Fusarium fujikuroi
t56	NC_036623.1	1	5039041	9348	19355	0.384101	0.196533	35.2	25.1	Fusarium fujikuroi
t56	NC_036624.1	1	5039164	2250	13922	0.276276	0.0239129	33.6	5.88	Fusarium fujikuroi
t56	NC_036625.1	1	3301440	964	9707	0.294023	0.0141768	33.9	6.61	Fusarium fujikuroi
t56	NC_036626.1	1	4489497	1427	13875	0.309055	0.0154639	34.2	6.1	Fusarium fujikuroi
t56	NC_036627.1	1	4234805	3876	13890	0.327996	0.0504887	33.6	4.47	Fusarium fujikuroi
t56	NC_036628.1	1	3307243	877	11880	0.359212	0.0151247	34.4	7.79	Fusarium fujikuroi
t56	NC_036629.1	1	3269239	720	5562	0.170131	0.0113314	33.8	7.34	Fusarium fujikuroi
t56	NC_036630.1	1	2984819	1810	5569	0.186577	0.0295499	34.6	4.45	Fusarium fujikuroi
t56	NC_036631.1	1	2553298	782	3209	0.125681	0.0138276	34.7	6.24	Fusarium fujikuroi
t56	NC_036632.1	1	2356638	1146	3255	0.13812	0.0229891	34.7	3.76	Fusarium fujikuroi
t56	NC_036633.1	1	692922	312	665	0.0959704	0.0196747	33.4	2.66	Fusarium fujikuroi
t57	NC_036622.1	1	6564208	1171	19823	0.301986	0.00964183	35.2	10.4	Fusarium fujikuroi
t57	NC_036623.1	1	5039041	9667	20579	0.408391	0.208211	35.4	26.3	Fusarium fujikuroi
t57	NC_036624.1	1	5039164	1004	17764	0.352519	0.0108431	34.6	9.68	Fusarium fujikuroi
t57	NC_036625.1	1	3301440	657	11702	0.354451	0.0111145	34.9	9.39	Fusarium fujikuroi
t57	NC_036626.1	1	4489497	1153	10733	0.239069	0.0122225	34.8	5.51	Fusarium fujikuroi
t57	NC_036627.1	1	4234805	3031	10939	0.258312	0.0386214	33.9	4.26	Fusarium fujikuroi
t57	NC_036628.1	1	3307243	575	9399	0.284194	0.00897999	34.7	8.54	Fusarium fujikuroi
t57	NC_036629.1	1	3269239	394	5409	0.165451	0.0058769	34.7	9.95	Fusarium fujikuroi
t57	NC_036630.1	1	2984819	1853	4746	0.159005	0.03123	34.7	4.32	Fusarium fujikuroi
t57	NC_036631.1	1	2553298	744	2639	0.103357	0.0115419	34.9	5.55	Fusarium fujikuroi
t57	NC_036632.1	1	2356638	1157	2182	0.0925895	0.0227803	34.9	3.43	Fusarium fujikuroi
t57	NC_036633.1	1	692922	156	1068	0.15413	0.00980918	33.6	5.34	Fusarium fujikuroi
t58	NC_036622.1	1	6564208	1622	30549	0.465387	0.0143096	35.1	10.9	Fusarium fujikuroi
t58	NC_036623.1	1	5039041	14549	23554	0.46743	0.327635	35.4	27.8	Fusarium fujikuroi
t58	NC_036624.1	1	5039164	1292	19273	0.382464	0.0141813	34.5	8.95	Fusarium fujikuroi
t58	NC_036625.1	1	3301440	813	14890	0.451015	0.0134747	34.8	9.31	Fusarium fujikuroi
t58	NC_036626.1	1	4489497	1474	18470	0.411405	0.0167631	34.6	6.6	Fusarium fujikuroi
t58	NC_036627.1	1	4234805	3684	14798	0.349438	0.0471972	33.8	4.42	Fusarium fujikuroi
t58	NC_036628.1	1	3307243	844	11858	0.358546	0.0135908	34.3	9.77	Fusarium fujikuroi
t58	NC_036629.1	1	3269239	636	7122	0.217849	0.00973346	34.9	9.3	Fusarium fujikuroi
t58	NC_036630.1	1	2984819	2091	8863	0.296936	0.0351201	34.8	4.83	Fusarium fujikuroi
t58	NC_036631.1	1	2553298	776	4048	0.15854	0.0128931	34.7	5.66	Fusarium fujikuroi
t58	NC_036632.1	1	2356638	1147	2812	0.119323	0.0224731	34.8	3.52	Fusarium fujikuroi
t58	NC_036633.1	1	692922	214	943	0.13609	0.0131573	33.9	3.35	Fusarium fujikuroi
t59	NC_036622.1	1	6564208	1507	31754	0.483745	0.0143702	35.2	11.5	Fusarium fujikuroi
t59	NC_036623.1	1	5039041	14596	30550	0.606266	0.330015	35.4	28.2	Fusarium fujikuroi
t59	NC_036624.1	1	5039164	1490	24622	0.488613	0.0170826	34.6	9.81	Fusarium fujikuroi
t59	NC_036625.1	1	3301440	943	17189	0.520652	0.0164477	34.9	9.44	Fusarium fujikuroi
t59	NC_036626.1	1	4489497	1510	19869	0.442566	0.0177672	34.6	7.27	Fusarium fujikuroi
t59	NC_036627.1	1	4234805	3718	17858	0.421696	0.0488157	34	4.96	Fusarium fujikuroi
t59	NC_036628.1	1	3307243	1217	19866	0.600682	0.0224414	34.5	11.3	Fusarium fujikuroi
t59	NC_036629.1	1	3269239	634	10200	0.311999	0.0101889	34.9	10.9	Fusarium fujikuroi
t59	NC_036630.1	1	2984819	2026	9336	0.312783	0.036567	34.7	4.98	Fusarium fujikuroi
t59	NC_036631.1	1	2553298	730	4012	0.15713	0.0121161	34.9	5.41	Fusarium fujikuroi
t59	NC_036632.1	1	2356638	1141	3537	0.150087	0.0226836	34.8	3.6	Fusarium fujikuroi
t59	NC_036633.1	1	692922	216	435	0.0627776	0.0130577	33.4	3.49	Fusarium fujikuroi
t62	NC_036622.1	1	6564208	2126	26449	0.402928	0.0169004	34.8	7.55	Fusarium fujikuroi
t62	NC_036623.1	1	5039041	9676	24480	0.485807	0.211219	35.3	27	Fusarium fujikuroi
t62	NC_036624.1	1	5039164	2108	15829	0.31412	0.0229316	33.7	6.07	Fusarium fujikuroi
t62	NC_036625.1	1	3301440	861	11615	0.351816	0.0136601	34.2	8.75	Fusarium fujikuroi
t62	NC_036626.1	1	4489497	1323	14090	0.313844	0.0145776	34.4	7.59	Fusarium fujikuroi
t62	NC_036627.1	1	4234805	3713	14654	0.346037	0.0496833	33.7	4.41	Fusarium fujikuroi
t62	NC_036628.1	1	3307243	873	14298	0.432324	0.0155655	34.7	9.28	Fusarium fujikuroi
t62	NC_036629.1	1	3269239	759	9063	0.27722	0.0125665	34.4	9.14	Fusarium fujikuroi
t62	NC_036630.1	1	2984819	1518	6860	0.22983	0.0292895	34.5	5.22	Fusarium fujikuroi
t62	NC_036631.1	1	2553298	529	2669	0.104531	0.00936984	34.8	6.17	Fusarium fujikuroi
t62	NC_036632.1	1	2356638	822	2800	0.118813	0.0164917	34.7	3.85	Fusarium fujikuroi
t62	NC_036633.1	1	692922	362	1499	0.21633	0.0240402	33.8	3.7	Fusarium fujikuroi
t64	NC_036622.1	1	6564208	1422	32392	0.493464	0.0136435	35.1	12.1	Fusarium fujikuroi
t64	NC_036623.1	1	5039041	13539	25034	0.496801	0.306014	35.3	28.6	Fusarium fujikuroi
t64	NC_036624.1	1	5039164	1390	18428	0.365696	0.0148237	34.3	8.65	Fusarium fujikuroi
t64	NC_036625.1	1	3301440	779	14137	0.428207	0.0130855	34.6	9.42	Fusarium fujikuroi
t64	NC_036626.1	1	4489497	1302	14953	0.333066	0.0138911	34.8	7.08	Fusarium fujikuroi
t64	NC_036627.1	1	4234805	3178	14927	0.352484	0.0395329	33.9	5.06	Fusarium fujikuroi
t64	NC_036628.1	1	3307243	777	16816	0.50846	0.0140519	34.8	11.2	Fusarium fujikuroi
t64	NC_036629.1	1	3269239	692	9838	0.300926	0.0111292	34.5	10.6	Fusarium fujikuroi
t64	NC_036630.1	1	2984819	2075	9101	0.30491	0.0354916	34.7	5.01	Fusarium fujikuroi
t64	NC_036631.1	1	2553298	752	2293	0.0898054	0.0116445	34.8	5.2	Fusarium fujikuroi
t64	NC_036632.1	1	2356638	1186	3052	0.129507	0.0238238	34.8	3.66	Fusarium fujikuroi
t64	NC_036633.1	1	692922	215	484	0.0698491	0.012772	33.7	3.32	Fusarium fujikuroi
t1	NC_072840.1	1	6487135	1311	10963	0.168996	0.00964802	34.6	6.1	Fusarium oxysporum
t1	NC_072841.1	1	5611497	4216	6671	0.118881	0.029243	34.8	7.1	Fusarium oxysporum
t1	NC_072842.1	1	5151772	610	6408	0.124384	0.00722994	33.8	6.97	Fusarium oxysporum
t1	NC_072843.1	1	4731052	6624	25140	0.531383	0.155331	35.4	1.34	Fusarium oxysporum
t1	NC_072844.1	1	4523040	466	4943	0.109285	0.00476361	34	11.3	Fusarium oxysporum
t1	NC_072845.1	1	4300638	487	3983	0.0926142	0.00646904	34.2	5.3	Fusarium oxysporum
t1	NC_072846.1	1	4259108	2540	5330	0.125144	0.0365945	33	5.93	Fusarium oxysporum
t1	NC_072847.1	1	3716460	2125	7136	0.192011	0.0252229	34.1	3.01	Fusarium oxysporum
t1	NC_072848.1	1	3277645	1116	3207	0.0978446	0.0173463	34.6	3.79	Fusarium oxysporum
t1	NC_072849.1	1	2893631	190	1950	0.0673894	0.00425071	34.9	5.89	Fusarium oxysporum
t1	NC_072850.1	1	2853886	382	679	0.0237921	0.00567717	34.7	5.66	Fusarium oxysporum
t1	NC_072851.1	1	2552985	127	1069	0.0418726	0.00202743	34.4	7.39	Fusarium oxysporum
t5	NC_072840.1	1	6487135	3378	6986	0.10769	0.0230172	34.4	5.07	Fusarium oxysporum
t5	NC_072841.1	1	5611497	7808	5653	0.10074	0.0519619	34.8	6.58	Fusarium oxysporum
t5	NC_072842.1	1	5151772	1032	5639	0.109457	0.00827405	34	7.4	Fusarium oxysporum
t5	NC_072843.1	1	4731052	13572	22607	0.477843	0.310687	35.4	1.14	Fusarium oxysporum
t5	NC_072844.1	1	4523040	1879	5223	0.115475	0.0178829	33.4	7.93	Fusarium oxysporum
t5	NC_072845.1	1	4300638	766	3220	0.0748726	0.00749493	33.9	6.13	Fusarium oxysporum
t5	NC_072846.1	1	4259108	3389	4543	0.106666	0.0393768	33	6.56	Fusarium oxysporum
t5	NC_072847.1	1	3716460	3871	4963	0.133541	0.0435783	34	3	Fusarium oxysporum
t5	NC_072848.1	1	3277645	1573	2247	0.0685553	0.0225607	34.5	4.23	Fusarium oxysporum
t5	NC_072849.1	1	2893631	474	1442	0.0498336	0.00838428	34.1	5.42	Fusarium oxysporum
t5	NC_072850.1	1	2853886	636	890	0.0311855	0.00943696	34.5	5.67	Fusarium oxysporum
t5	NC_072851.1	1	2552985	298	1234	0.0483356	0.00475561	33.9	6.08	Fusarium oxysporum
t6	NC_072840.1	1	6487135	1505	3585	0.0552632	0.00977781	34.3	5.42	Fusarium oxysporum
t6	NC_072841.1	1	5611497	5938	2590	0.0461552	0.038226	34.7	5.94	Fusarium oxysporum
t6	NC_072842.1	1	5151772	477	3229	0.0626775	0.00434142	33.7	7.8	Fusarium oxysporum
t6	NC_072843.1	1	4731052	6668	18619	0.393549	0.152266	35.3	1.31	Fusarium oxysporum
t6	NC_072844.1	1	4523040	2422	2763	0.0610872	0.0229711	32.9	7.59	Fusarium oxysporum
t6	NC_072845.1	1	4300638	365	1808	0.0420403	0.0043282	33.7	4.95	Fusarium oxysporum
t6	NC_072846.1	1	4259108	2442	3123	0.0733252	0.0321114	33.1	6.57	Fusarium oxysporum
t6	NC_072847.1	1	3716460	1805	3548	0.0954672	0.0209654	34	2.9	Fusarium oxysporum
t6	NC_072848.1	1	3277645	677	1381	0.0421339	0.00970972	34.3	4.03	Fusarium oxysporum
t6	NC_072849.1	1	2893631	135	925	0.0319668	0.00241427	33.7	5.9	Fusarium oxysporum
t6	NC_072850.1	1	2853886	291	643	0.0225307	0.00426156	34.7	5.96	Fusarium oxysporum
t6	NC_072851.1	1	2552985	98	781	0.0305916	0.00144772	34.1	10.7	Fusarium oxysporum
t7	NC_072840.1	1	6487135	1696	5531	0.0852611	0.0116054	34	4.88	Fusarium oxysporum
t7	NC_072841.1	1	5611497	4286	4171	0.0743295	0.028386	34.4	6.56	Fusarium oxysporum
t7	NC_072842.1	1	5151772	609	4239	0.0822824	0.00570813	33.4	6.84	Fusarium oxysporum
t7	NC_072843.1	1	4731052	8849	21213	0.448378	0.201837	35.1	1.42	Fusarium oxysporum
t7	NC_072844.1	1	4523040	6524	3856	0.0852524	0.0618966	32.7	7	Fusarium oxysporum
t7	NC_072845.1	1	4300638	575	2234	0.0519458	0.00650717	33.5	5.53	Fusarium oxysporum
t7	NC_072846.1	1	4259108	2453	4431	0.104036	0.0338331	32.8	6.16	Fusarium oxysporum
t7	NC_072847.1	1	3716460	1922	3230	0.0869107	0.0216852	33.6	2.81	Fusarium oxysporum
t7	NC_072848.1	1	3277645	853	2058	0.062789	0.012898	33.4	4.82	Fusarium oxysporum
t7	NC_072849.1	1	2893631	188	987	0.0341094	0.00327063	34	4.91	Fusarium oxysporum
t7	NC_072850.1	1	2853886	327	810	0.0283824	0.00496586	34.3	5.06	Fusarium oxysporum
t7	NC_072851.1	1	2552985	116	767	0.0300433	0.0017078	33.6	6.61	Fusarium oxysporum
t8	NC_072840.1	1	6487135	1769	6287	0.0969149	0.0116848	34.4	5.77	Fusarium oxysporum
t8	NC_072841.1	1	5611497	5628	5047	0.0899403	0.0379314	34.7	6.88	Fusarium oxysporum
t8	NC_072842.1	1	5151772	649	3718	0.0721693	0.00561147	33.8	7.64	Fusarium oxysporum
t8	NC_072843.1	1	4731052	8257	21434	0.453049	0.188253	35.4	1.26	Fusarium oxysporum
t8	NC_072844.1	1	4523040	1897	4709	0.104111	0.0181075	33.3	7.77	Fusarium oxysporum
t8	NC_072845.1	1	4300638	551	3692	0.0858477	0.00637185	34.4	6.49	Fusarium oxysporum
t8	NC_072846.1	1	4259108	2423	3829	0.0899015	0.0295099	33	6.51	Fusarium oxysporum
t8	NC_072847.1	1	3716460	2863	4385	0.117989	0.0320297	33.9	2.63	Fusarium oxysporum
t8	NC_072848.1	1	3277645	1376	1433	0.0437204	0.0207429	34.4	3.58	Fusarium oxysporum
t8	NC_072849.1	1	2893631	308	1165	0.0402608	0.0065931	34.5	4.23	Fusarium oxysporum
t8	NC_072850.1	1	2853886	576	977	0.034234	0.00863629	34.8	5.94	Fusarium oxysporum
t8	NC_072851.1	1	2552985	193	902	0.0353312	0.00290483	34.1	6.03	Fusarium oxysporum
t9	NC_072840.1	1	6487135	3514	6256	0.096437	0.0224561	35	5.5	Fusarium oxysporum
t9	NC_072841.1	1	5611497	13768	5941	0.105872	0.0931382	35.2	6.5	Fusarium oxysporum
t9	NC_072842.1	1	5151772	1200	5767	0.111942	0.0105938	34.5	7.75	Fusarium oxysporum
t9	NC_072843.1	1	4731052	12823	23288	0.492237	0.287988	35.9	1.69	Fusarium oxysporum
t9	NC_072844.1	1	4523040	1610	4232	0.0935654	0.0150176	34.2	9.18	Fusarium oxysporum
t9	NC_072845.1	1	4300638	810	3173	0.0737798	0.00787069	34.7	8.71	Fusarium oxysporum
t9	NC_072846.1	1	4259108	6449	5023	0.117935	0.0783805	33.4	6.1	Fusarium oxysporum
t9	NC_072847.1	1	3716460	8004	5025	0.135209	0.0908483	34.5	2.1	Fusarium oxysporum
t9	NC_072848.1	1	3277645	3958	3083	0.0940614	0.0610975	35	3.37	Fusarium oxysporum
t9	NC_072849.1	1	2893631	552	1364	0.047138	0.0132792	35.3	4.61	Fusarium oxysporum
t9	NC_072850.1	1	2853886	1663	1314	0.0460425	0.0249169	35.2	5.53	Fusarium oxysporum
t9	NC_072851.1	1	2552985	352	1614	0.0632201	0.00528871	35.1	7.02	Fusarium oxysporum
t10	NC_072840.1	1	6487135	3941	7179	0.110665	0.0238581	35	5.8	Fusarium oxysporum
t10	NC_072841.1	1	5611497	19796	5493	0.0978883	0.134737	35.2	6.69	Fusarium oxysporum
t10	NC_072842.1	1	5151772	1193	5016	0.0973646	0.00985603	34.4	8.51	Fusarium oxysporum
t10	NC_072843.1	1	4731052	14907	20737	0.438317	0.328439	35.8	1.72	Fusarium oxysporum
t10	NC_072844.1	1	4523040	1458	4555	0.100707	0.0128089	34.6	11.5	Fusarium oxysporum
t10	NC_072845.1	1	4300638	849	2792	0.0649206	0.00802834	34.8	9.21	Fusarium oxysporum
t10	NC_072846.1	1	4259108	12663	4363	0.102439	0.146717	32.9	6.27	Fusarium oxysporum
t10	NC_072847.1	1	3716460	11990	4550	0.122428	0.133951	34.4	1.99	Fusarium oxysporum
t10	NC_072848.1	1	3277645	6324	2138	0.0652298	0.0994955	34.9	3.1	Fusarium oxysporum
t10	NC_072849.1	1	2893631	625	1623	0.0560887	0.0161147	35.2	4.13	Fusarium oxysporum
t10	NC_072850.1	1	2853886	2599	1160	0.0406463	0.0396561	35.2	5.09	Fusarium oxysporum
t10	NC_072851.1	1	2552985	483	1339	0.0524484	0.00691191	35.1	6.9	Fusarium oxysporum
t11	NC_072840.1	1	6487135	1608	4808	0.0741159	0.0103533	34.5	5.56	Fusarium oxysporum
t11	NC_072841.1	1	5611497	6035	3878	0.0691081	0.0402976	34.8	6.81	Fusarium oxysporum
t11	NC_072842.1	1	5151772	449	3633	0.0705194	0.0037492	34	8.97	Fusarium oxysporum
t11	NC_072843.1	1	4731052	5785	20909	0.441952	0.130589	35.3	1.66	Fusarium oxysporum
t11	NC_072844.1	1	4523040	1492	2525	0.0558253	0.0139466	33.1	7.95	Fusarium oxysporum
t11	NC_072845.1	1	4300638	329	2493	0.0579681	0.00344414	34.2	8.64	Fusarium oxysporum
t11	NC_072846.1	1	4259108	2355	3337	0.0783497	0.0277492	33.1	6.83	Fusarium oxysporum
t11	NC_072847.1	1	3716460	2304	3242	0.0872336	0.0264122	34	2.72	Fusarium oxysporum
t11	NC_072848.1	1	3277645	1319	1776	0.0541852	0.0201904	34.5	3.72	Fusarium oxysporum
t11	NC_072849.1	1	2893631	185	1053	0.0363903	0.00453513	34.5	5.24	Fusarium oxysporum
t11	NC_072850.1	1	2853886	552	768	0.0269107	0.00827643	34.8	6.23	Fusarium oxysporum
t11	NC_072851.1	1	2552985	154	741	0.0290248	0.00228517	34.2	6.95	Fusarium oxysporum
t12	NC_072840.1	1	6487135	1465	4118	0.0634795	0.00947136	34.6	5.66	Fusarium oxysporum
t12	NC_072841.1	1	5611497	6545	2843	0.0506638	0.042015	34.9	6.6	Fusarium oxysporum
t12	NC_072842.1	1	5151772	447	2659	0.0516133	0.00388992	33.8	7.67	Fusarium oxysporum
t12	NC_072843.1	1	4731052	5809	18771	0.396762	0.130146	35.3	1.75	Fusarium oxysporum
t12	NC_072844.1	1	4523040	3326	2796	0.0618168	0.0313334	33	6.99	Fusarium oxysporum
t12	NC_072845.1	1	4300638	365	1691	0.0393197	0.0040201	33.8	6.7	Fusarium oxysporum
t12	NC_072846.1	1	4259108	2393	3053	0.0716817	0.0311363	33.1	6.95	Fusarium oxysporum
t12	NC_072847.1	1	3716460	1803	3244	0.0872874	0.0207394	34.2	3.27	Fusarium oxysporum
t12	NC_072848.1	1	3277645	885	1581	0.0482359	0.0126808	34.7	4.21	Fusarium oxysporum
t12	NC_072849.1	1	2893631	149	881	0.0304462	0.00333353	34.2	5.02	Fusarium oxysporum
t12	NC_072850.1	1	2853886	384	713	0.0249835	0.00568523	34.5	5.43	Fusarium oxysporum
t12	NC_072851.1	1	2552985	119	873	0.0341953	0.00180573	34	8.9	Fusarium oxysporum
t13	NC_072840.1	1	6487135	1372	4088	0.063017	0.00857621	34	5.79	Fusarium oxysporum
t13	NC_072841.1	1	5611497	5708	2891	0.0515192	0.0375281	34.6	6.53	Fusarium oxysporum
t13	NC_072842.1	1	5151772	392	2765	0.0536709	0.00328101	33.5	8.33	Fusarium oxysporum
t13	NC_072843.1	1	4731052	4424	17408	0.367952	0.0976073	35.1	1.9	Fusarium oxysporum
t13	NC_072844.1	1	4523040	678	2605	0.057594	0.00615471	33.1	9.28	Fusarium oxysporum
t13	NC_072845.1	1	4300638	254	2016	0.0468768	0.0024115	33.9	8.41	Fusarium oxysporum
t13	NC_072846.1	1	4259108	2092	2741	0.0643562	0.0256014	32.9	6.94	Fusarium oxysporum
t13	NC_072847.1	1	3716460	1990	2807	0.0755289	0.0225822	33.8	2.65	Fusarium oxysporum
t13	NC_072848.1	1	3277645	1133	1345	0.0410356	0.0171126	34.1	3.82	Fusarium oxysporum
t13	NC_072849.1	1	2893631	184	1030	0.0355954	0.00418125	34.4	5.82	Fusarium oxysporum
t13	NC_072850.1	1	2853886	461	584	0.0204633	0.00678303	34.3	6.31	Fusarium oxysporum
t13	NC_072851.1	1	2552985	112	599	0.0234627	0.00160361	33.7	6.58	Fusarium oxysporum
t14	NC_072840.1	1	6487135	1851	4758	0.0733452	0.0119302	34.5	6	Fusarium oxysporum
t14	NC_072841.1	1	5611497	7951	4309	0.0767888	0.0526858	34.8	6.53	Fusarium oxysporum
t14	NC_072842.1	1	5151772	577	4285	0.0831753	0.00517395	33.7	8.54	Fusarium oxysporum
t14	NC_072843.1	1	4731052	7134	20038	0.423542	0.157849	35.4	1.91	Fusarium oxysporum
t14	NC_072844.1	1	4523040	3633	3220	0.0711911	0.034189	33.1	6.84	Fusarium oxysporum
t14	NC_072845.1	1	4300638	539	3083	0.071687	0.0062893	34	6.81	Fusarium oxysporum
t14	NC_072846.1	1	4259108	2966	4123	0.0968043	0.0380171	33.2	6.74	Fusarium oxysporum
t14	NC_072847.1	1	3716460	2821	3509	0.0944178	0.0325861	34.2	2.89	Fusarium oxysporum
t14	NC_072848.1	1	3277645	1562	2474	0.075481	0.0236124	34.6	4.01	Fusarium oxysporum
t14	NC_072849.1	1	2893631	215	1112	0.0384292	0.00489143	34.6	4.64	Fusarium oxysporum
t14	NC_072850.1	1	2853886	723	784	0.0274713	0.0109321	34.9	5.99	Fusarium oxysporum
t14	NC_072851.1	1	2552985	199	1036	0.0405799	0.00287859	34.3	7.76	Fusarium oxysporum
t15	NC_072840.1	1	6487135	1462	6297	0.097069	0.00977566	34.6	6.45	Fusarium oxysporum
t15	NC_072841.1	1	5611497	6854	4102	0.0730999	0.0448957	34.9	6.37	Fusarium oxysporum
t15	NC_072842.1	1	5151772	413	4193	0.0813895	0.00374473	34.3	8.4	Fusarium oxysporum
t15	NC_072843.1	1	4731052	5423	20634	0.43614	0.12346	35.4	1.68	Fusarium oxysporum
t15	NC_072844.1	1	4523040	975	3658	0.0808748	0.00925218	33.6	9.2	Fusarium oxysporum
t15	NC_072845.1	1	4300638	272	2553	0.0593633	0.00265589	34.1	8.5	Fusarium oxysporum
t15	NC_072846.1	1	4259108	2439	3610	0.0847595	0.0307996	33.2	6.79	Fusarium oxysporum
t15	NC_072847.1	1	3716460	2068	4151	0.111692	0.0238598	34.2	3.13	Fusarium oxysporum
t15	NC_072848.1	1	3277645	1044	2011	0.061355	0.015599	34.8	4.32	Fusarium oxysporum
t15	NC_072849.1	1	2893631	161	1616	0.0558468	0.00343375	34.3	7.05	Fusarium oxysporum
t15	NC_072850.1	1	2853886	471	1101	0.038579	0.00709874	34.8	5.43	Fusarium oxysporum
t15	NC_072851.1	1	2552985	124	688	0.0269488	0.00182179	34.4	8.06	Fusarium oxysporum
t16	NC_072840.1	1	6487135	1512	6617	0.102002	0.0100288	34.5	6.02	Fusarium oxysporum
t16	NC_072841.1	1	5611497	6369	4355	0.0776085	0.0432585	34.7	6.69	Fusarium oxysporum
t16	NC_072842.1	1	5151772	480	3857	0.0748674	0.00413236	33.9	8.29	Fusarium oxysporum
t16	NC_072843.1	1	4731052	5649	21191	0.447913	0.129708	35.4	1.59	Fusarium oxysporum
t16	NC_072844.1	1	4523040	482	3101	0.0685601	0.00448084	33.6	10.8	Fusarium oxysporum
t16	NC_072845.1	1	4300638	262	3352	0.0779419	0.00285423	34	10	Fusarium oxysporum
t16	NC_072846.1	1	4259108	2444	3179	0.07464	0.0297637	33	6.81	Fusarium oxysporum
t16	NC_072847.1	1	3716460	2656	3367	0.090597	0.0300248	34.1	2.65	Fusarium oxysporum
t16	NC_072848.1	1	3277645	1505	1517	0.0462832	0.0234617	34.6	3.42	Fusarium oxysporum
t16	NC_072849.1	1	2893631	217	1269	0.0438549	0.00543158	34.8	4.79	Fusarium oxysporum
t16	NC_072850.1	1	2853886	655	538	0.0188515	0.00995345	34.6	5.65	Fusarium oxysporum
t16	NC_072851.1	1	2552985	164	940	0.0368196	0.00238623	34.4	6.59	Fusarium oxysporum
t17	NC_072840.1	1	6487135	1772	7126	0.109848	0.0116455	34.5	5.84	Fusarium oxysporum
t17	NC_072841.1	1	5611497	6879	4726	0.08422	0.0468084	34.8	6.76	Fusarium oxysporum
t17	NC_072842.1	1	5151772	594	4422	0.0858345	0.00535563	33.8	8.51	Fusarium oxysporum
t17	NC_072843.1	1	4731052	6748	23767	0.502362	0.150064	35.4	1.73	Fusarium oxysporum
t17	NC_072844.1	1	4523040	731	4804	0.106212	0.00723009	33.8	10.6	Fusarium oxysporum
t17	NC_072845.1	1	4300638	510	2566	0.0596656	0.00606096	33.8	6.02	Fusarium oxysporum
t17	NC_072846.1	1	4259108	4992	4939	0.115963	0.0593127	32.6	6.61	Fusarium oxysporum
t17	NC_072847.1	1	3716460	3396	4095	0.110185	0.0385337	34	2.45	Fusarium oxysporum
t17	NC_072848.1	1	3277645	1670	2257	0.0688604	0.025767	34.6	3.8	Fusarium oxysporum
t17	NC_072849.1	1	2893631	294	1288	0.0445115	0.00726803	34.7	4.21	Fusarium oxysporum
t17	NC_072850.1	1	2853886	720	1213	0.0425034	0.0109917	34.9	5.64	Fusarium oxysporum
t17	NC_072851.1	1	2552985	204	1415	0.0554253	0.00323347	34.8	8.46	Fusarium oxysporum
t20	NC_072840.1	1	6487135	3979	8925	0.13758	0.0241274	34.2	6.75	Fusarium oxysporum
t20	NC_072841.1	1	5611497	6030	7564	0.134795	0.0402846	34.7	8.05	Fusarium oxysporum
t20	NC_072842.1	1	5151772	1711	7609	0.147697	0.0143793	33.9	7.82	Fusarium oxysporum
t20	NC_072843.1	1	4731052	13590	23087	0.487989	0.298983	35.4	1.74	Fusarium oxysporum
t20	NC_072844.1	1	4523040	1634	5316	0.117532	0.0149857	33.5	8.72	Fusarium oxysporum
t20	NC_072845.1	1	4300638	1221	4524	0.105194	0.01239	33.8	6.1	Fusarium oxysporum
t20	NC_072846.1	1	4259108	4051	5113	0.120049	0.0464262	33.1	6.91	Fusarium oxysporum
t20	NC_072847.1	1	3716460	3589	5530	0.148798	0.0391203	34.1	3.3	Fusarium oxysporum
t20	NC_072848.1	1	3277645	2195	4011	0.122374	0.0333242	34.4	4.65	Fusarium oxysporum
t20	NC_072849.1	1	2893631	513	2167	0.0748886	0.00739382	34	6.24	Fusarium oxysporum
t20	NC_072850.1	1	2853886	603	1449	0.0507729	0.00874842	34.2	6.89	Fusarium oxysporum
t20	NC_072851.1	1	2552985	389	1145	0.0448495	0.00594872	33.9	5.69	Fusarium oxysporum
t21	NC_072840.1	1	6487135	2086	9097	0.140231	0.0145821	34.4	5.77	Fusarium oxysporum
t21	NC_072841.1	1	5611497	6606	5147	0.0917224	0.0450525	34.4	7.02	Fusarium oxysporum
t21	NC_072842.1	1	5151772	595	6060	0.117629	0.00573084	33.7	8.27	Fusarium oxysporum
t21	NC_072843.1	1	4731052	7519	25081	0.530136	0.172368	35.2	1.5	Fusarium oxysporum
t21	NC_072844.1	1	4523040	1463	5968	0.131947	0.0144171	33.2	8.58	Fusarium oxysporum
t21	NC_072845.1	1	4300638	489	3627	0.0843363	0.00580123	33.7	7.88	Fusarium oxysporum
t21	NC_072846.1	1	4259108	3354	4394	0.103167	0.0416982	32.9	6.7	Fusarium oxysporum
t21	NC_072847.1	1	3716460	3478	5460	0.146914	0.0396114	33.8	2.69	Fusarium oxysporum
t21	NC_072848.1	1	3277645	1900	3016	0.0920173	0.0296377	34.2	3.64	Fusarium oxysporum
t21	NC_072849.1	1	2893631	292	1423	0.049177	0.00753897	34.4	4.16	Fusarium oxysporum
t21	NC_072850.1	1	2853886	754	907	0.0317812	0.0113529	34.3	5.64	Fusarium oxysporum
t21	NC_072851.1	1	2552985	189	712	0.0278889	0.00280103	34.1	6.98	Fusarium oxysporum
t22	NC_072840.1	1	6487135	3220	9872	0.152178	0.0242367	34.6	3.97	Fusarium oxysporum
t22	NC_072841.1	1	5611497	4615	9118	0.162488	0.0315144	34.8	6.87	Fusarium oxysporum
t22	NC_072842.1	1	5151772	801	6413	0.124481	0.00726158	34	7.95	Fusarium oxysporum
t22	NC_072843.1	1	4731052	10793	23539	0.497543	0.249435	35.3	1.21	Fusarium oxysporum
t22	NC_072844.1	1	4523040	5376	5497	0.121533	0.0511249	33	6.74	Fusarium oxysporum
t22	NC_072845.1	1	4300638	620	5623	0.130748	0.00707662	34.3	7.49	Fusarium oxysporum
t22	NC_072846.1	1	4259108	3098	3738	0.0877649	0.036	32.7	6.66	Fusarium oxysporum
t22	NC_072847.1	1	3716460	2249	6354	0.170969	0.026222	34.3	3.16	Fusarium oxysporum
t22	NC_072848.1	1	3277645	1181	3781	0.115357	0.0185664	34.3	5.18	Fusarium oxysporum
t22	NC_072849.1	1	2893631	310	1271	0.0439241	0.00552524	34.4	5.74	Fusarium oxysporum
t22	NC_072850.1	1	2853886	414	1407	0.0493012	0.00624587	34.6	5.81	Fusarium oxysporum
t22	NC_072851.1	1	2552985	191	1070	0.0419117	0.00295967	34.2	9.36	Fusarium oxysporum
t23	NC_072840.1	1	6487135	3517	11582	0.178538	0.0256788	34.6	4.41	Fusarium oxysporum
t23	NC_072841.1	1	5611497	5983	10002	0.178241	0.0403347	34.8	6.63	Fusarium oxysporum
t23	NC_072842.1	1	5151772	1025	6993	0.13574	0.00933718	34.1	7.25	Fusarium oxysporum
t23	NC_072843.1	1	4731052	12970	25461	0.538168	0.302589	35.3	1.25	Fusarium oxysporum
t23	NC_072844.1	1	4523040	3953	8738	0.193189	0.038286	33.1	7.22	Fusarium oxysporum
t23	NC_072845.1	1	4300638	659	4993	0.116099	0.00716033	34.1	7.47	Fusarium oxysporum
t23	NC_072846.1	1	4259108	2914	5111	0.120002	0.0378863	33.1	6.72	Fusarium oxysporum
t23	NC_072847.1	1	3716460	2878	5896	0.158646	0.0330901	34.1	2.98	Fusarium oxysporum
t23	NC_072848.1	1	3277645	1079	3518	0.107333	0.0160722	34.2	4.86	Fusarium oxysporum
t23	NC_072849.1	1	2893631	309	1793	0.0619637	0.00562408	34.2	6.96	Fusarium oxysporum
t23	NC_072850.1	1	2853886	454	1086	0.0380534	0.00683349	34.5	5.54	Fusarium oxysporum
t23	NC_072851.1	1	2552985	252	1333	0.0522134	0.00386058	34.3	7.57	Fusarium oxysporum
t24	NC_072840.1	1	6487135	3775	8119	0.125155	0.0268761	34.5	4.09	Fusarium oxysporum
t24	NC_072841.1	1	5611497	6081	6117	0.109008	0.0391658	34.7	6.72	Fusarium oxysporum
t24	NC_072842.1	1	5151772	1030	5481	0.106391	0.00912405	33.8	7.57	Fusarium oxysporum
t24	NC_072843.1	1	4731052	11993	21405	0.452436	0.280238	35.3	1.15	Fusarium oxysporum
t24	NC_072844.1	1	4523040	1214	3828	0.0846333	0.0111036	33.3	9.54	Fusarium oxysporum
t24	NC_072845.1	1	4300638	569	3343	0.0777327	0.00587983	33.7	7.97	Fusarium oxysporum
t24	NC_072846.1	1	4259108	3232	4523	0.106196	0.0419353	33.3	7.02	Fusarium oxysporum
t24	NC_072847.1	1	3716460	2038	4010	0.107898	0.024635	34.1	3.01	Fusarium oxysporum
t24	NC_072848.1	1	3277645	802	1855	0.0565955	0.010578	34.3	5.09	Fusarium oxysporum
t24	NC_072849.1	1	2893631	259	1261	0.0435785	0.00360758	34.1	9.53	Fusarium oxysporum
t24	NC_072850.1	1	2853886	321	762	0.0267004	0.00463123	34.2	7.24	Fusarium oxysporum
t24	NC_072851.1	1	2552985	169	1114	0.0436352	0.00258482	33.6	8.69	Fusarium oxysporum
t27	NC_072840.1	1	6487135	2053	17105	0.263676	0.0159906	34.8	5.75	Fusarium oxysporum
t27	NC_072841.1	1	5611497	2388	10718	0.191001	0.0173431	34.9	7.25	Fusarium oxysporum
t27	NC_072842.1	1	5151772	721	11513	0.223477	0.00779421	34.6	9.43	Fusarium oxysporum
t27	NC_072843.1	1	4731052	8504	31306	0.661713	0.203753	35.4	1.42	Fusarium oxysporum
t27	NC_072844.1	1	4523040	657	9095	0.201082	0.00743858	34.2	10	Fusarium oxysporum
t27	NC_072845.1	1	4300638	457	6534	0.151931	0.00569985	34.3	8.3	Fusarium oxysporum
t27	NC_072846.1	1	4259108	2167	12553	0.294733	0.0286325	33.1	7.03	Fusarium oxysporum
t27	NC_072847.1	1	3716460	1250	9820	0.26423	0.0159633	34.5	5.06	Fusarium oxysporum
t27	NC_072848.1	1	3277645	607	6310	0.192516	0.00949889	34.4	6.75	Fusarium oxysporum
t27	NC_072849.1	1	2893631	199	2090	0.0722276	0.00362106	34.4	9.16	Fusarium oxysporum
t27	NC_072850.1	1	2853886	228	2827	0.0990579	0.00381935	34.5	6.81	Fusarium oxysporum
t27	NC_072851.1	1	2552985	154	2637	0.103291	0.0032366	34.8	9.92	Fusarium oxysporum
t28	NC_072840.1	1	6487135	1918	15716	0.242264	0.0150837	34.7	5.75	Fusarium oxysporum
t28	NC_072841.1	1	5611497	1871	12254	0.218373	0.0135818	34.7	7.82	Fusarium oxysporum
t28	NC_072842.1	1	5151772	661	14269	0.276973	0.0076069	34.6	11	Fusarium oxysporum
t28	NC_072843.1	1	4731052	8802	31347	0.66258	0.214963	35.4	1.33	Fusarium oxysporum
t28	NC_072844.1	1	4523040	980	10172	0.224893	0.0103689	33.7	8.83	Fusarium oxysporum
t28	NC_072845.1	1	4300638	438	9140	0.212527	0.00618652	34.5	11.1	Fusarium oxysporum
t28	NC_072846.1	1	4259108	2044	16966	0.398346	0.0275008	33	6.64	Fusarium oxysporum
t28	NC_072847.1	1	3716460	992	9760	0.262615	0.0128926	34.4	5.23	Fusarium oxysporum
t28	NC_072848.1	1	3277645	503	6741	0.205666	0.00852594	34.5	7.36	Fusarium oxysporum
t28	NC_072849.1	1	2893631	180	2842	0.0982157	0.00286111	34.3	9.26	Fusarium oxysporum
t28	NC_072850.1	1	2853886	175	1580	0.0553631	0.00270473	34.3	5.9	Fusarium oxysporum
t28	NC_072851.1	1	2552985	153	2046	0.0801415	0.00278772	34.4	10.3	Fusarium oxysporum
t29	NC_072840.1	1	6487135	5461	27833	0.429049	0.0422171	34.8	5.08	Fusarium oxysporum
t29	NC_072841.1	1	5611497	4775	19804	0.352918	0.0342732	34.9	7.24	Fusarium oxysporum
t29	NC_072842.1	1	5151772	1775	18995	0.368708	0.0171535	34.3	9.04	Fusarium oxysporum
t29	NC_072843.1	1	4731052	25484	39600	0.837023	0.622946	35.4	1.2	Fusarium oxysporum
t29	NC_072844.1	1	4523040	2681	15345	0.339263	0.0274165	33.6	8.48	Fusarium oxysporum
t29	NC_072845.1	1	4300638	964	14373	0.334206	0.0122949	34.7	9.9	Fusarium oxysporum
t29	NC_072846.1	1	4259108	4384	12265	0.287971	0.0539989	33	6.8	Fusarium oxysporum
t29	NC_072847.1	1	3716460	2538	17347	0.466761	0.0323496	34.5	4.92	Fusarium oxysporum
t29	NC_072848.1	1	3277645	1056	9351	0.285296	0.0162	34.7	6.82	Fusarium oxysporum
t29	NC_072849.1	1	2893631	495	3519	0.121612	0.00732194	34.1	8.25	Fusarium oxysporum
t29	NC_072850.1	1	2853886	360	3093	0.108379	0.00563197	34.2	6.24	Fusarium oxysporum
t29	NC_072851.1	1	2552985	322	2567	0.100549	0.00554175	34.3	9.66	Fusarium oxysporum
t30	NC_072840.1	1	6487135	11611	26854	0.413958	0.0846508	34.7	4.31	Fusarium oxysporum
t30	NC_072841.1	1	5611497	12750	23539	0.419478	0.0848344	34.9	6.89	Fusarium oxysporum
t30	NC_072842.1	1	5151772	3336	19904	0.386353	0.0303214	34.2	8.19	Fusarium oxysporum
t30	NC_072843.1	1	4731052	36552	38075	0.804789	0.864203	35.3	1.18	Fusarium oxysporum
t30	NC_072844.1	1	4523040	3896	15709	0.347311	0.0387098	33.5	8.7	Fusarium oxysporum
t30	NC_072845.1	1	4300638	1654	13094	0.304466	0.0179364	34.4	8.65	Fusarium oxysporum
t30	NC_072846.1	1	4259108	7914	10359	0.24322	0.0952444	33.1	7.52	Fusarium oxysporum
t30	NC_072847.1	1	3716460	5115	13677	0.368011	0.0620965	34.3	3.63	Fusarium oxysporum
t30	NC_072848.1	1	3277645	2210	7876	0.240294	0.0324578	34.4	5.48	Fusarium oxysporum
t30	NC_072849.1	1	2893631	969	4076	0.140861	0.013124	33.9	8.41	Fusarium oxysporum
t30	NC_072850.1	1	2853886	720	2492	0.0873195	0.0105067	34.3	6.46	Fusarium oxysporum
t30	NC_072851.1	1	2552985	660	4097	0.160479	0.0106867	34	9.92	Fusarium oxysporum
t31	NC_072840.1	1	6487135	4020	13623	0.21	0.029244	34.7	4.33	Fusarium oxysporum
t31	NC_072841.1	1	5611497	4310	14128	0.251769	0.0299302	34.8	6.78	Fusarium oxysporum
t31	NC_072842.1	1	5151772	1284	10985	0.213228	0.0114788	34.1	7.91	Fusarium oxysporum
t31	NC_072843.1	1	4731052	14961	28322	0.598641	0.35839	35.4	1.15	Fusarium oxysporum
t31	NC_072844.1	1	4523040	2956	8866	0.196019	0.029789	33.2	7.42	Fusarium oxysporum
t31	NC_072845.1	1	4300638	693	7568	0.175974	0.00790092	34.2	8.67	Fusarium oxysporum
t31	NC_072846.1	1	4259108	2734	6385	0.149914	0.0345601	33.2	7.09	Fusarium oxysporum
t31	NC_072847.1	1	3716460	2136	9666	0.260086	0.0253381	34.1	3.99	Fusarium oxysporum
t31	NC_072848.1	1	3277645	982	5362	0.163593	0.0150157	34.3	4.83	Fusarium oxysporum
t31	NC_072849.1	1	2893631	349	1848	0.0638644	0.00451924	34	8.08	Fusarium oxysporum
t31	NC_072850.1	1	2853886	289	1360	0.0476543	0.00423353	34.6	6.58	Fusarium oxysporum
t31	NC_072851.1	1	2552985	269	2388	0.0935376	0.00436587	34.3	10.1	Fusarium oxysporum
t32	NC_072840.1	1	6487135	1566	23424	0.361084	0.0135627	34.8	7.86	Fusarium oxysporum
t32	NC_072841.1	1	5611497	2359	18261	0.325421	0.0180223	34.8	7.95	Fusarium oxysporum
t32	NC_072842.1	1	5151772	601	13240	0.256999	0.00698284	34.7	10.8	Fusarium oxysporum
t32	NC_072843.1	1	4731052	9382	36516	0.771837	0.239475	35.3	1.61	Fusarium oxysporum
t32	NC_072844.1	1	4523040	589	14289	0.315916	0.00839679	34.4	13.4	Fusarium oxysporum
t32	NC_072845.1	1	4300638	431	10551	0.245336	0.00665994	34.7	11.4	Fusarium oxysporum
t32	NC_072846.1	1	4259108	1823	9567	0.224624	0.0249853	33	6.29	Fusarium oxysporum
t32	NC_072847.1	1	3716460	1025	12114	0.325955	0.0142512	34.4	5.94	Fusarium oxysporum
t32	NC_072848.1	1	3277645	484	6993	0.213354	0.00895033	34.7	8.21	Fusarium oxysporum
t32	NC_072849.1	1	2893631	130	2075	0.0717092	0.00222903	33.8	7.18	Fusarium oxysporum
t32	NC_072850.1	1	2853886	133	1795	0.0628967	0.00225692	34.7	7.02	Fusarium oxysporum
t32	NC_072851.1	1	2552985	122	2964	0.116099	0.00272152	34.1	11.8	Fusarium oxysporum
t33	NC_072840.1	1	6487135	2179	28324	0.436618	0.0187254	34.9	8.25	Fusarium oxysporum
t33	NC_072841.1	1	5611497	5080	23663	0.421688	0.0376466	34.9	7.79	Fusarium oxysporum
t33	NC_072842.1	1	5151772	814	19437	0.377288	0.00991018	34.7	11.6	Fusarium oxysporum
t33	NC_072843.1	1	4731052	14311	37241	0.787161	0.363944	35.3	1.43	Fusarium oxysporum
t33	NC_072844.1	1	4523040	871	15391	0.34028	0.0111498	34.4	11.9	Fusarium oxysporum
t33	NC_072845.1	1	4300638	559	13830	0.32158	0.00811135	34.9	12.1	Fusarium oxysporum
t33	NC_072846.1	1	4259108	2335	8658	0.203282	0.0312786	33.2	6.84	Fusarium oxysporum
t33	NC_072847.1	1	3716460	2210	17010	0.457694	0.0291993	34.3	4.83	Fusarium oxysporum
t33	NC_072848.1	1	3277645	1158	10955	0.334234	0.0201691	34.6	6.46	Fusarium oxysporum
t33	NC_072849.1	1	2893631	227	3082	0.10651	0.00434299	34.5	8.13	Fusarium oxysporum
t33	NC_072850.1	1	2853886	425	3248	0.11381	0.00695648	34.7	6.27	Fusarium oxysporum
t33	NC_072851.1	1	2552985	200	3935	0.154133	0.00411362	34.9	11	Fusarium oxysporum
t34	NC_072840.1	1	6487135	2006	14445	0.222671	0.0149605	34.8	5.77	Fusarium oxysporum
t34	NC_072841.1	1	5611497	4402	9905	0.176513	0.0299246	34.9	6.47	Fusarium oxysporum
t34	NC_072842.1	1	5151772	661	9743	0.189119	0.00727963	34	9.73	Fusarium oxysporum
t34	NC_072843.1	1	4731052	7132	27880	0.589298	0.171779	35.3	1.47	Fusarium oxysporum
t34	NC_072844.1	1	4523040	837	8239	0.182156	0.00869128	33.9	9.21	Fusarium oxysporum
t34	NC_072845.1	1	4300638	453	7904	0.183787	0.00558126	34.3	8.84	Fusarium oxysporum
t34	NC_072846.1	1	4259108	2466	4331	0.101688	0.0354809	33.1	6.09	Fusarium oxysporum
t34	NC_072847.1	1	3716460	1641	8455	0.227501	0.0204342	34.3	3.57	Fusarium oxysporum
t34	NC_072848.1	1	3277645	951	4115	0.125547	0.0153644	34.4	5.2	Fusarium oxysporum
t34	NC_072849.1	1	2893631	167	1522	0.0525983	0.00272219	34.3	6.92	Fusarium oxysporum
t34	NC_072850.1	1	2853886	240	1123	0.0393499	0.00362839	34.4	6.46	Fusarium oxysporum
t34	NC_072851.1	1	2552985	134	1589	0.0622409	0.00223581	34.5	9.54	Fusarium oxysporum
t35	NC_072840.1	1	6487135	2566	18381	0.283345	0.0193634	34.7	6.25	Fusarium oxysporum
t35	NC_072841.1	1	5611497	6880	15447	0.275274	0.0474431	34.9	5.9	Fusarium oxysporum
t35	NC_072842.1	1	5151772	699	14194	0.275517	0.00791223	34.5	11.2	Fusarium oxysporum
t35	NC_072843.1	1	4731052	10999	31907	0.674417	0.267136	35.3	1.33	Fusarium oxysporum
t35	NC_072844.1	1	4523040	1255	12793	0.282841	0.0136559	33.8	9.98	Fusarium oxysporum
t35	NC_072845.1	1	4300638	466	8132	0.189088	0.00605213	34.2	9.21	Fusarium oxysporum
t35	NC_072846.1	1	4259108	3917	6342	0.148904	0.0476452	32.5	7.05	Fusarium oxysporum
t35	NC_072847.1	1	3716460	2906	11758	0.316376	0.0345302	34	3.46	Fusarium oxysporum
t35	NC_072848.1	1	3277645	1473	6483	0.197794	0.0264498	34.4	4.5	Fusarium oxysporum
t35	NC_072849.1	1	2893631	174	2840	0.0981466	0.00301248	34.2	9.22	Fusarium oxysporum
t35	NC_072850.1	1	2853886	209	2610	0.0914542	0.00345599	34.8	8.35	Fusarium oxysporum
t35	NC_072851.1	1	2552985	141	2510	0.0983163	0.00262438	34.5	11.6	Fusarium oxysporum
t36	NC_072840.1	1	6487135	1757	23368	0.360221	0.0145801	34.9	8.06	Fusarium oxysporum
t36	NC_072841.1	1	5611497	4501	21881	0.389932	0.033335	35	7.23	Fusarium oxysporum
t36	NC_072842.1	1	5151772	624	19226	0.373192	0.00813856	34.9	13.1	Fusarium oxysporum
t36	NC_072843.1	1	4731052	10140	38271	0.808932	0.256505	35.4	1.54	Fusarium oxysporum
t36	NC_072844.1	1	4523040	723	14925	0.329977	0.00917569	34.4	12.7	Fusarium oxysporum
t36	NC_072845.1	1	4300638	535	13554	0.315163	0.00829458	34.7	11.3	Fusarium oxysporum
t36	NC_072846.1	1	4259108	1961	9254	0.217276	0.0252846	33.1	6.53	Fusarium oxysporum
t36	NC_072847.1	1	3716460	1859	11495	0.3093	0.0233566	34.3	4.14	Fusarium oxysporum
t36	NC_072848.1	1	3277645	1065	8985	0.27413	0.019402	34.8	6.24	Fusarium oxysporum
t36	NC_072849.1	1	2893631	177	3672	0.126899	0.00357613	34.7	8.88	Fusarium oxysporum
t36	NC_072850.1	1	2853886	277	2353	0.082449	0.00448897	34.6	5.86	Fusarium oxysporum
t36	NC_072851.1	1	2552985	156	2681	0.105014	0.00286527	34.7	9.59	Fusarium oxysporum
t37	NC_072840.1	1	6487135	1774	14271	0.219989	0.0126732	34.8	6.28	Fusarium oxysporum
t37	NC_072841.1	1	5611497	5414	11616	0.207004	0.0370147	34.9	5.89	Fusarium oxysporum
t37	NC_072842.1	1	5151772	581	10030	0.19469	0.00689918	34.1	9.64	Fusarium oxysporum
t37	NC_072843.1	1	4731052	7852	27889	0.589488	0.190884	35.4	1.32	Fusarium oxysporum
t37	NC_072844.1	1	4523040	655	8536	0.188723	0.00711955	34.2	10.5	Fusarium oxysporum
t37	NC_072845.1	1	4300638	436	7721	0.179532	0.00570729	34.6	8.88	Fusarium oxysporum
t37	NC_072846.1	1	4259108	2286	5024	0.117959	0.0317585	32.8	6.27	Fusarium oxysporum
t37	NC_072847.1	1	3716460	2042	9364	0.25196	0.0245903	34.2	3.54	Fusarium oxysporum
t37	NC_072848.1	1	3277645	1066	4800	0.146447	0.0182826	34.5	4.46	Fusarium oxysporum
t37	NC_072849.1	1	2893631	140	1535	0.0530475	0.00258948	34	9	Fusarium oxysporum
t37	NC_072850.1	1	2853886	176	1385	0.0485303	0.00274223	34.2	6.77	Fusarium oxysporum
t37	NC_072851.1	1	2552985	125	1865	0.0730517	0.00218685	34.5	9.82	Fusarium oxysporum
t38	NC_072840.1	1	6487135	1761	9570	0.147523	0.0121635	34.8	5.98	Fusarium oxysporum
t38	NC_072841.1	1	5611497	6100	6261	0.111575	0.0407909	34.9	5.54	Fusarium oxysporum
t38	NC_072842.1	1	5151772	447	7334	0.142359	0.00427523	34.6	10.1	Fusarium oxysporum
t38	NC_072843.1	1	4731052	5606	23769	0.502404	0.133967	35.3	1.39	Fusarium oxysporum
t38	NC_072844.1	1	4523040	545	5029	0.111186	0.00538134	34.1	11.2	Fusarium oxysporum
t38	NC_072845.1	1	4300638	309	3882	0.0902657	0.00339508	34.4	10.3	Fusarium oxysporum
t38	NC_072846.1	1	4259108	1769	5192	0.121903	0.0209384	32.8	7.84	Fusarium oxysporum
t38	NC_072847.1	1	3716460	2293	4441	0.119495	0.0258464	34.1	2.61	Fusarium oxysporum
t38	NC_072848.1	1	3277645	1358	2794	0.0852441	0.0233878	34.6	4.03	Fusarium oxysporum
t38	NC_072849.1	1	2893631	135	1479	0.0511123	0.00210981	34.1	8.99	Fusarium oxysporum
t38	NC_072850.1	1	2853886	186	914	0.0320265	0.00277516	34.9	6.6	Fusarium oxysporum
t38	NC_072851.1	1	2552985	104	1422	0.0556995	0.00177479	34.5	8.65	Fusarium oxysporum
t41	NC_072840.1	1	6487135	2239	14358	0.22133	0.0164342	34.7	6.31	Fusarium oxysporum
t41	NC_072841.1	1	5611497	7136	10149	0.180861	0.0480022	34.8	5.62	Fusarium oxysporum
t41	NC_072842.1	1	5151772	637	8573	0.166409	0.00690791	33.8	8.01	Fusarium oxysporum
t41	NC_072843.1	1	4731052	9483	27555	0.582429	0.224045	35.3	1.36	Fusarium oxysporum
t41	NC_072844.1	1	4523040	2373	9236	0.204199	0.0234104	33.2	7.83	Fusarium oxysporum
t41	NC_072845.1	1	4300638	486	5358	0.124586	0.00602027	34.4	7.62	Fusarium oxysporum
t41	NC_072846.1	1	4259108	2410	7089	0.166443	0.0330689	32.8	6.54	Fusarium oxysporum
t41	NC_072847.1	1	3716460	2938	8924	0.240121	0.0340475	33.9	2.96	Fusarium oxysporum
t41	NC_072848.1	1	3277645	1475	4612	0.140711	0.0257291	34.4	4.24	Fusarium oxysporum
t41	NC_072849.1	1	2893631	126	1271	0.0439241	0.00181779	34.1	6.65	Fusarium oxysporum
t41	NC_072850.1	1	2853886	213	1187	0.0415924	0.00327939	34.6	5.78	Fusarium oxysporum
t41	NC_072851.1	1	2552985	102	1262	0.0494323	0.00167334	34.1	8.75	Fusarium oxysporum
t42	NC_072840.1	1	6487135	1969	17901	0.275946	0.0147103	34.6	7.15	Fusarium oxysporum
t42	NC_072841.1	1	5611497	5271	15089	0.268894	0.0364749	34.8	6.46	Fusarium oxysporum
t42	NC_072842.1	1	5151772	623	11278	0.218915	0.00676156	34.2	9.58	Fusarium oxysporum
t42	NC_072843.1	1	4731052	9537	31998	0.67634	0.233881	35.3	1.5	Fusarium oxysporum
t42	NC_072844.1	1	4523040	783	11506	0.254386	0.00926633	33.7	10.7	Fusarium oxysporum
t42	NC_072845.1	1	4300638	462	7989	0.185763	0.00621489	34.3	9.73	Fusarium oxysporum
t42	NC_072846.1	1	4259108	2262	7217	0.169449	0.0286548	33	6.92	Fusarium oxysporum
t42	NC_072847.1	1	3716460	2200	10081	0.271253	0.0268113	34.1	3.86	Fusarium oxysporum
t42	NC_072848.1	1	3277645	1023	5373	0.163929	0.0172941	34.4	5.08	Fusarium oxysporum
t42	NC_072849.1	1	2893631	164	2232	0.0771349	0.00258049	34.1	7.1	Fusarium oxysporum
t42	NC_072850.1	1	2853886	250	1893	0.0663306	0.00388978	34.7	8.36	Fusarium oxysporum
t42	NC_072851.1	1	2552985	130	1532	0.0600082	0.00213867	34.2	8.58	Fusarium oxysporum
t45	NC_072840.1	1	6487135	1206	6558	0.101092	0.00791767	34.7	6.92	Fusarium oxysporum
t45	NC_072841.1	1	5611497	5226	7011	0.12494	0.0352573	35	5.62	Fusarium oxysporum
t45	NC_072842.1	1	5151772	302	5781	0.112214	0.00316338	34.4	10.9	Fusarium oxysporum
t45	NC_072843.1	1	4731052	4794	21947	0.463893	0.112969	35.4	1.52	Fusarium oxysporum
t45	NC_072844.1	1	4523040	558	4772	0.105504	0.00549254	33.7	9.82	Fusarium oxysporum
t45	NC_072845.1	1	4300638	217	3123	0.0726171	0.0024708	34.4	9.9	Fusarium oxysporum
t45	NC_072846.1	1	4259108	1669	4319	0.101406	0.0204756	32.6	7.63	Fusarium oxysporum
t45	NC_072847.1	1	3716460	2467	4406	0.118554	0.0281547	34.1	2.39	Fusarium oxysporum
t45	NC_072848.1	1	3277645	1195	1930	0.0588837	0.020987	34.6	3.17	Fusarium oxysporum
t45	NC_072849.1	1	2893631	79	1109	0.0383256	0.00112143	33.6	9.01	Fusarium oxysporum
t45	NC_072850.1	1	2853886	142	794	0.0278217	0.00211676	34.7	5.33	Fusarium oxysporum
t45	NC_072851.1	1	2552985	64	650	0.0254604	0.000953002	33.5	6.88	Fusarium oxysporum
t49	NC_072840.1	1	6487135	1616	14157	0.218232	0.0116773	34.9	7.01	Fusarium oxysporum
t49	NC_072841.1	1	5611497	5871	8765	0.156197	0.039923	35	5.74	Fusarium oxysporum
t49	NC_072842.1	1	5151772	479	10025	0.194593	0.00511028	34.5	11.1	Fusarium oxysporum
t49	NC_072843.1	1	4731052	8270	27391	0.578962	0.199877	35.5	1.19	Fusarium oxysporum
t49	NC_072844.1	1	4523040	897	9478	0.209549	0.01055	33.9	9.58	Fusarium oxysporum
t49	NC_072845.1	1	4300638	393	6762	0.157232	0.00490974	34.8	9.68	Fusarium oxysporum
t49	NC_072846.1	1	4259108	2183	5550	0.130309	0.0270233	32.7	6.87	Fusarium oxysporum
t49	NC_072847.1	1	3716460	2514	7088	0.190719	0.0291081	34.1	3	Fusarium oxysporum
t49	NC_072848.1	1	3277645	1436	3875	0.118225	0.0253999	34.6	3.89	Fusarium oxysporum
t49	NC_072849.1	1	2893631	125	1314	0.0454101	0.00190556	34.3	7.59	Fusarium oxysporum
t49	NC_072850.1	1	2853886	172	1166	0.0408566	0.00258034	34.5	6.15	Fusarium oxysporum
t49	NC_072851.1	1	2552985	82	1920	0.0752061	0.00171642	34.7	9.52	Fusarium oxysporum
t50	NC_072840.1	1	6487135	2154	15619	0.240769	0.0157686	34.8	7.07	Fusarium oxysporum
t50	NC_072841.1	1	5611497	7643	12443	0.221741	0.0522518	34.9	5.63	Fusarium oxysporum
t50	NC_072842.1	1	5151772	592	13418	0.260454	0.00667149	34.4	11.8	Fusarium oxysporum
t50	NC_072843.1	1	4731052	9419	28412	0.600543	0.230135	35.4	1.3	Fusarium oxysporum
t50	NC_072844.1	1	4523040	1075	10048	0.222151	0.0116758	33.8	9.96	Fusarium oxysporum
t50	NC_072845.1	1	4300638	451	9693	0.225385	0.00630116	34.7	11.4	Fusarium oxysporum
t50	NC_072846.1	1	4259108	4482	6804	0.159752	0.0528381	32.3	7.09	Fusarium oxysporum
t50	NC_072847.1	1	3716460	3212	8282	0.222846	0.0371254	34	2.71	Fusarium oxysporum
t50	NC_072848.1	1	3277645	1729	5835	0.178024	0.0309088	34.4	4.48	Fusarium oxysporum
t50	NC_072849.1	1	2893631	154	3152	0.108929	0.00299243	34.5	10.4	Fusarium oxysporum
t50	NC_072850.1	1	2853886	216	2567	0.0899475	0.00370898	34.8	8.39	Fusarium oxysporum
t50	NC_072851.1	1	2552985	139	2955	0.115747	0.00278654	34.2	9.98	Fusarium oxysporum
t51	NC_072840.1	1	6487135	1373	20577	0.317197	0.0111462	34.9	9.05	Fusarium oxysporum
t51	NC_072841.1	1	5611497	5049	18061	0.321857	0.0361431	35	6.23	Fusarium oxysporum
t51	NC_072842.1	1	5151772	486	16371	0.317774	0.00623455	34.6	14.3	Fusarium oxysporum
t51	NC_072843.1	1	4731052	8038	33162	0.700943	0.199384	35.4	1.42	Fusarium oxysporum
t51	NC_072844.1	1	4523040	516	12578	0.278087	0.00681223	34.6	12.7	Fusarium oxysporum
t51	NC_072845.1	1	4300638	359	8521	0.198133	0.00518597	34.6	9.19	Fusarium oxysporum
t51	NC_072846.1	1	4259108	1537	5891	0.138315	0.0191376	32.9	6.77	Fusarium oxysporum
t51	NC_072847.1	1	3716460	2134	10754	0.289361	0.0261841	34.1	3.37	Fusarium oxysporum
t51	NC_072848.1	1	3277645	1077	6422	0.195933	0.0200156	34.5	5.2	Fusarium oxysporum
t51	NC_072849.1	1	2893631	133	2807	0.0970061	0.00260019	34.5	8.77	Fusarium oxysporum
t51	NC_072850.1	1	2853886	152	2564	0.0898424	0.00264411	34.9	8.22	Fusarium oxysporum
t51	NC_072851.1	1	2552985	91	2829	0.110811	0.00208266	35.1	10.5	Fusarium oxysporum
t52	NC_072840.1	1	6487135	3149	39058	0.602084	0.0294122	34.8	7.09	Fusarium oxysporum
t52	NC_072841.1	1	5611497	3419	30927	0.551136	0.0287973	34.9	8.38	Fusarium oxysporum
t52	NC_072842.1	1	5151772	1358	33371	0.647758	0.020301	34.3	11.6	Fusarium oxysporum
t52	NC_072843.1	1	4731052	14683	49495	1.04617	0.371648	35.3	1.55	Fusarium oxysporum
t52	NC_072844.1	1	4523040	1547	23495	0.519452	0.0219251	33.8	9.7	Fusarium oxysporum
t52	NC_072845.1	1	4300638	1233	19364	0.450259	0.0189837	34.5	8.3	Fusarium oxysporum
t52	NC_072846.1	1	4259108	4213	24048	0.564625	0.0780201	33.1	5.46	Fusarium oxysporum
t52	NC_072847.1	1	3716460	2521	21828	0.587333	0.0351453	34.3	5.26	Fusarium oxysporum
t52	NC_072848.1	1	3277645	1280	14069	0.429241	0.0242186	34.4	6.84	Fusarium oxysporum
t52	NC_072849.1	1	2893631	322	4637	0.160248	0.00624475	34.1	7.74	Fusarium oxysporum
t52	NC_072850.1	1	2853886	287	4859	0.170259	0.00534429	34.8	7.31	Fusarium oxysporum
t52	NC_072851.1	1	2552985	245	4715	0.184686	0.00495107	34.6	9.11	Fusarium oxysporum
t55	NC_072840.1	1	6487135	1443	20517	0.316272	0.0115325	34.7	9.72	Fusarium oxysporum
t55	NC_072841.1	1	5611497	5482	13298	0.236978	0.0377395	34.9	6.21	Fusarium oxysporum
t55	NC_072842.1	1	5151772	503	15442	0.299742	0.00647835	34.7	15.2	Fusarium oxysporum
t55	NC_072843.1	1	4731052	7965	34073	0.720199	0.193721	35.3	1.66	Fusarium oxysporum
t55	NC_072844.1	1	4523040	528	10500	0.232145	0.00627211	34.3	13.6	Fusarium oxysporum
t55	NC_072845.1	1	4300638	336	10235	0.237988	0.00512947	34.8	14.4	Fusarium oxysporum
t55	NC_072846.1	1	4259108	1948	7767	0.182362	0.0246728	32.7	7.17	Fusarium oxysporum
t55	NC_072847.1	1	3716460	2021	10623	0.285837	0.0249452	34.1	3.9	Fusarium oxysporum
t55	NC_072848.1	1	3277645	1163	8691	0.26516	0.021722	34.5	5.99	Fusarium oxysporum
t55	NC_072849.1	1	2893631	111	2594	0.0896452	0.00222972	34.3	9.55	Fusarium oxysporum
t55	NC_072850.1	1	2853886	173	2479	0.086864	0.00317006	34.5	9.21	Fusarium oxysporum
t55	NC_072851.1	1	2552985	93	3272	0.128164	0.00221819	34.6	12.2	Fusarium oxysporum
t56	NC_072840.1	1	6487135	2524	24159	0.372414	0.020249	34.4	6.57	Fusarium oxysporum
t56	NC_072841.1	1	5611497	4993	16241	0.289424	0.0354132	34.8	6.04	Fusarium oxysporum
t56	NC_072842.1	1	5151772	884	16271	0.315833	0.00947441	34.3	8.94	Fusarium oxysporum
t56	NC_072843.1	1	4731052	8683	33285	0.703543	0.203059	35.2	1.66	Fusarium oxysporum
t56	NC_072844.1	1	4523040	1358	13083	0.289252	0.0184511	33.3	7.85	Fusarium oxysporum
t56	NC_072845.1	1	4300638	686	11883	0.276308	0.00968717	34.2	8.38	Fusarium oxysporum
t56	NC_072846.1	1	4259108	2863	10578	0.248362	0.0386403	33.1	6.19	Fusarium oxysporum
t56	NC_072847.1	1	3716460	2443	12579	0.338467	0.0314326	34.1	3.69	Fusarium oxysporum
t56	NC_072848.1	1	3277645	1240	7317	0.22324	0.0224219	34.4	5	Fusarium oxysporum
t56	NC_072849.1	1	2893631	306	3091	0.106821	0.00507045	33.9	5.66	Fusarium oxysporum
t56	NC_072850.1	1	2853886	257	2893	0.101371	0.00444727	34.6	9.35	Fusarium oxysporum
t56	NC_072851.1	1	2552985	223	3370	0.132002	0.004586	34.4	6.93	Fusarium oxysporum
t57	NC_072840.1	1	6487135	1902	21112	0.325444	0.0153541	35	7.37	Fusarium oxysporum
t57	NC_072841.1	1	5611497	5080	16908	0.30131	0.0361611	34.9	6.15	Fusarium oxysporum
t57	NC_072842.1	1	5151772	623	16936	0.328741	0.00773268	34.8	12.9	Fusarium oxysporum
t57	NC_072843.1	1	4731052	8640	33478	0.707623	0.214374	35.5	1.51	Fusarium oxysporum
t57	NC_072844.1	1	4523040	601	12327	0.272538	0.00768443	34.4	12.8	Fusarium oxysporum
t57	NC_072845.1	1	4300638	413	9427	0.2192	0.0060991	34.9	10.7	Fusarium oxysporum
t57	NC_072846.1	1	4259108	1832	8053	0.189077	0.0234814	33.2	6.37	Fusarium oxysporum
t57	NC_072847.1	1	3716460	2177	10390	0.279567	0.0263468	34.2	3.35	Fusarium oxysporum
t57	NC_072848.1	1	3277645	1233	6613	0.201761	0.0223749	34.6	4.6	Fusarium oxysporum
t57	NC_072849.1	1	2893631	138	2660	0.091926	0.00257738	34.6	8.1	Fusarium oxysporum
t57	NC_072850.1	1	2853886	176	2371	0.0830797	0.00296788	34.7	7.51	Fusarium oxysporum
t57	NC_072851.1	1	2552985	107	1525	0.059734	0.0018167	34.4	9.33	Fusarium oxysporum
t58	NC_072840.1	1	6487135	2567	31989	0.493114	0.0219456	35	8.09	Fusarium oxysporum
t58	NC_072841.1	1	5611497	5555	23894	0.425804	0.0407993	34.9	6.81	Fusarium oxysporum
t58	NC_072842.1	1	5151772	800	21457	0.416497	0.0100055	34.8	13.1	Fusarium oxysporum
t58	NC_072843.1	1	4731052	13725	38249	0.808467	0.343745	35.4	1.29	Fusarium oxysporum
t58	NC_072844.1	1	4523040	960	18021	0.398427	0.0120275	34.3	11.3	Fusarium oxysporum
t58	NC_072845.1	1	4300638	605	15521	0.3609	0.00911423	34.8	12.2	Fusarium oxysporum
t58	NC_072846.1	1	4259108	2529	12105	0.284214	0.0323929	33	6.97	Fusarium oxysporum
t58	NC_072847.1	1	3716460	2636	15660	0.421369	0.0329569	34.1	4.21	Fusarium oxysporum
t58	NC_072848.1	1	3277645	1207	8864	0.270438	0.0224469	34.6	5.43	Fusarium oxysporum
t58	NC_072849.1	1	2893631	244	4403	0.152162	0.00461324	34.2	8.96	Fusarium oxysporum
t58	NC_072850.1	1	2853886	295	2706	0.0948181	0.00483236	34.7	6.45	Fusarium oxysporum
t58	NC_072851.1	1	2552985	161	2911	0.114023	0.00316218	34.9	10.2	Fusarium oxysporum
t59	NC_072840.1	1	6487135	2351	34088	0.525471	0.0210255	35	8.67	Fusarium oxysporum
t59	NC_072841.1	1	5611497	5277	26146	0.465936	0.0398188	35	6.63	Fusarium oxysporum
t59	NC_072842.1	1	5151772	847	25297	0.491035	0.0117816	34.9	14.3	Fusarium oxysporum
t59	NC_072843.1	1	4731052	13711	45663	0.965176	0.347589	35.4	1.65	Fusarium oxysporum
t59	NC_072844.1	1	4523040	1430	19244	0.425466	0.0176775	34	9.63	Fusarium oxysporum
t59	NC_072845.1	1	4300638	723	16345	0.38006	0.0112711	34.9	11.2	Fusarium oxysporum
t59	NC_072846.1	1	4259108	2589	11578	0.271841	0.0339693	33.2	6.22	Fusarium oxysporum
t59	NC_072847.1	1	3716460	2700	19728	0.530828	0.0365138	34.4	5.01	Fusarium oxysporum
t59	NC_072848.1	1	3277645	1403	8770	0.26757	0.0251302	34.6	5.53	Fusarium oxysporum
t59	NC_072849.1	1	2893631	245	4003	0.138338	0.00483441	34.6	8.13	Fusarium oxysporum
t59	NC_072850.1	1	2853886	248	2957	0.103613	0.0042973	34.9	7.88	Fusarium oxysporum
t59	NC_072851.1	1	2552985	182	3967	0.155387	0.00380731	34.5	10.6	Fusarium oxysporum
t62	NC_072840.1	1	6487135	3046	27811	0.42871	0.0274388	34.7	5.88	Fusarium oxysporum
t62	NC_072841.1	1	5611497	3800	20410	0.363718	0.0283937	34.7	7.17	Fusarium oxysporum
t62	NC_072842.1	1	5151772	892	17024	0.330449	0.0104572	34.3	9.71	Fusarium oxysporum
t62	NC_072843.1	1	4731052	9114	38053	0.804324	0.22176	35.3	1.93	Fusarium oxysporum
t62	NC_072844.1	1	4523040	1295	13241	0.292746	0.0179508	33.4	8.75	Fusarium oxysporum
t62	NC_072845.1	1	4300638	711	13703	0.318627	0.00982436	34.5	9.02	Fusarium oxysporum
t62	NC_072846.1	1	4259108	3263	13539	0.317883	0.0481413	33.2	5.82	Fusarium oxysporum
t62	NC_072847.1	1	3716460	2494	15446	0.415611	0.0318634	34.3	4.12	Fusarium oxysporum
t62	NC_072848.1	1	3277645	1091	6700	0.204415	0.0185789	34.3	5.81	Fusarium oxysporum
t62	NC_072849.1	1	2893631	317	3329	0.115046	0.00609718	34.3	5.66	Fusarium oxysporum
t62	NC_072850.1	1	2853886	365	2646	0.0927157	0.00580437	34.2	6.25	Fusarium oxysporum
t62	NC_072851.1	1	2552985	208	2607	0.102116	0.00378537	34.1	7.01	Fusarium oxysporum
t64	NC_072840.1	1	6487135	2244	30841	0.475418	0.0190667	34.8	8.74	Fusarium oxysporum
t64	NC_072841.1	1	5611497	5402	26319	0.469019	0.0401563	34.9	6.7	Fusarium oxysporum
t64	NC_072842.1	1	5151772	832	19629	0.381015	0.00996589	34.7	12.2	Fusarium oxysporum
t64	NC_072843.1	1	4731052	12728	39317	0.831041	0.321655	35.3	1.52	Fusarium oxysporum
t64	NC_072844.1	1	4523040	955	13824	0.305635	0.0109201	34.1	11.2	Fusarium oxysporum
t64	NC_072845.1	1	4300638	500	12925	0.300537	0.0071508	34.7	11.5	Fusarium oxysporum
t64	NC_072846.1	1	4259108	2403	9159	0.215045	0.0300983	32.9	6.5	Fusarium oxysporum
t64	NC_072847.1	1	3716460	2169	17643	0.474726	0.0282968	34.4	4.83	Fusarium oxysporum
t64	NC_072848.1	1	3277645	1179	9304	0.283862	0.021689	34.8	6.19	Fusarium oxysporum
t64	NC_072849.1	1	2893631	198	2735	0.0945179	0.0033242	34.5	8.57	Fusarium oxysporum
t64	NC_072850.1	1	2853886	180	2138	0.0749154	0.00293039	34.6	6.63	Fusarium oxysporum
t64	NC_072851.1	1	2552985	175	4243	0.166198	0.00395184	34.8	12.6	Fusarium oxysporum
t1	NC_058399.1	1	12123814	3936	25242	0.208202	0.0148523	34.7	7.28	Fusarium poae
t1	NC_058400.1	1	9989830	3288	14538	0.145528	0.0166934	34.1	5.26	Fusarium poae
t1	NC_058401.1	1	8051089	1171	14304	0.177665	0.00863622	34	8.4	Fusarium poae
t1	NC_058402.1	1	8366728	4557	41239	0.492893	0.0434969	35.3	4.37	Fusarium poae
t1	NW_025408659.1	1	1877593	621	3511	0.186995	0.0238561	34.4	4.21	Fusarium poae
t1	NW_025408660.1	1	1457426	1794	1470	0.100863	0.0522346	34.8	4.49	Fusarium poae
t1	NW_025408661.1	1	865838	351	1936	0.223598	0.0240403	33.9	3.16	Fusarium poae
t1	NW_025408662.1	1	578794	325	1704	0.294405	0.0261993	34.4	3.74	Fusarium poae
t1	NW_025408663.1	1	169837	10	255	0.150144	0.00300877	33.9	4.8	Fusarium poae
t1	NW_025408664.1	1	155888	12	202	0.12958	0.00391307	33.7	2.33	Fusarium poae
t1	NW_025408665.1	1	122757	3747	62771	51.1344	3.57292	35.5	0.686	Fusarium poae
t1	NW_025408666.1	1	100057	7	177	0.176899	0.00383781	32.8	14.1	Fusarium poae
t1	NW_025408658.1	1	140862	365	13541	9.61295	0.251473	35.4	23.5	Fusarium poae
t5	NC_058399.1	1	12123814	6789	15547	0.128235	0.0229172	34.4	7.19	Fusarium poae
t5	NC_058400.1	1	9989830	6574	12147	0.121594	0.0304952	34	4.77	Fusarium poae
t5	NC_058401.1	1	8051089	2445	10630	0.132032	0.012259	34.1	7.63	Fusarium poae
t5	NC_058402.1	1	8366728	8514	39814	0.475861	0.0782067	35.2	4.19	Fusarium poae
t5	NW_025408659.1	1	1877593	1055	2116	0.112697	0.0338822	33.9	6.21	Fusarium poae
t5	NW_025408660.1	1	1457426	3629	1317	0.0903648	0.106077	34.7	4.08	Fusarium poae
t5	NW_025408661.1	1	865838	515	2756	0.318304	0.0304514	34.8	4.91	Fusarium poae
t5	NW_025408662.1	1	578794	633	1625	0.280756	0.0533229	34.3	3.77	Fusarium poae
t5	NW_025408663.1	1	169837	4	112	0.0659456	0.000859648	33.6	5.5	Fusarium poae
t5	NW_025408664.1	1	155888	13	143	0.0917325	0.00329724	33.4	4.31	Fusarium poae
t5	NW_025408665.1	1	122757	7906	64430	52.4858	7.36055	35.4	0.702	Fusarium poae
t5	NW_025408666.1	1	100057	24	208	0.207882	0.0146017	34.3	10.1	Fusarium poae
t5	NW_025408658.1	1	140862	202	9989	7.09134	0.140045	35.2	22.1	Fusarium poae
t6	NC_058399.1	1	12123814	4750	10882	0.0897572	0.0149454	34.1	8.27	Fusarium poae
t6	NC_058400.1	1	9989830	3121	9725	0.097349	0.0148247	33.9	5.68	Fusarium poae
t6	NC_058401.1	1	8051089	2588	6849	0.0850692	0.0129339	33.5	6.89	Fusarium poae
t6	NC_058402.1	1	8366728	4857	29031	0.346982	0.041969	35.2	4.47	Fusarium poae
t6	NW_025408659.1	1	1877593	566	2255	0.120101	0.018815	33.1	4.93	Fusarium poae
t6	NW_025408660.1	1	1457426	3122	1227	0.0841895	0.0912561	34.6	3.8	Fusarium poae
t6	NW_025408661.1	1	865838	269	1952	0.225446	0.0136134	34.3	7.54	Fusarium poae
t6	NW_025408662.1	1	578794	291	1474	0.254667	0.0248551	34.3	3.81	Fusarium poae
t6	NW_025408663.1	1	169837	3	101	0.0594688	0.000777216	35.6	7.33	Fusarium poae
t6	NW_025408664.1	1	155888	7	93	0.0596582	0.00230294	34.3	7.43	Fusarium poae
t6	NW_025408665.1	1	122757	3748	54000	43.9893	3.5345	35.3	0.727	Fusarium poae
t6	NW_025408666.1	1	100057	25	221	0.220874	0.0146317	34.5	4.32	Fusarium poae
t6	NW_025408658.1	1	140862	28	2303	1.63493	0.0218441	35.1	22.6	Fusarium poae
t7	NC_058399.1	1	12123814	8017	17584	0.145037	0.0243833	33.4	7.84	Fusarium poae
t7	NC_058400.1	1	9989830	3601	11017	0.110282	0.017104	33.6	5.13	Fusarium poae
t7	NC_058401.1	1	8051089	6758	9991	0.124095	0.0327927	33.2	6.24	Fusarium poae
t7	NC_058402.1	1	8366728	5334	35162	0.42026	0.0519668	35	4.06	Fusarium poae
t7	NW_025408659.1	1	1877593	696	2891	0.153974	0.0229001	32.7	5.12	Fusarium poae
t7	NW_025408660.1	1	1457426	2088	1005	0.0689572	0.0605314	34.4	4.47	Fusarium poae
t7	NW_025408661.1	1	865838	224	1888	0.218055	0.0125959	34.2	4.2	Fusarium poae
t7	NW_025408662.1	1	578794	308	1523	0.263133	0.0297429	33.9	4.34	Fusarium poae
t7	NW_025408663.1	1	169837	4	145	0.085376	0.0010775	34	6	Fusarium poae
t7	NW_025408664.1	1	155888	6	77	0.0493944	0.00135354	33.8	4	Fusarium poae
t7	NW_025408665.1	1	122757	4879	57708	47.0099	4.62056	35.2	0.635	Fusarium poae
t7	NW_025408666.1	1	100057	10	230	0.229869	0.00530698	34.6	4.6	Fusarium poae
t7	NW_025408658.1	1	140862	110	7892	5.60265	0.0791981	35.1	23.8	Fusarium poae
t8	NC_058399.1	1	12123814	5806	15890	0.131064	0.0197319	34.4	7.08	Fusarium poae
t8	NC_058400.1	1	9989830	4471	11921	0.119331	0.0208871	34	5.08	Fusarium poae
t8	NC_058401.1	1	8051089	2177	7399	0.0919006	0.0109301	33.7	7.06	Fusarium poae
t8	NC_058402.1	1	8366728	5759	34806	0.416005	0.050726	35.2	4.49	Fusarium poae
t8	NW_025408659.1	1	1877593	751	2399	0.12777	0.0266895	34.2	5.7	Fusarium poae
t8	NW_025408660.1	1	1457426	2492	1547	0.106146	0.0744683	34.8	4.27	Fusarium poae
t8	NW_025408661.1	1	865838	412	2128	0.245773	0.0237204	34.6	4.41	Fusarium poae
t8	NW_025408662.1	1	578794	447	1266	0.218731	0.0344233	34.3	3.89	Fusarium poae
t8	NW_025408663.1	1	169837	2	110	0.064768	0.00064768	36.9	0	Fusarium poae
t8	NW_025408664.1	1	155888	6	244	0.156523	0.0022003	34.8	4.33	Fusarium poae
t8	NW_025408665.1	1	122757	4729	58590	47.7284	4.42359	35.4	0.738	Fusarium poae
t8	NW_025408666.1	1	100057	22	270	0.269846	0.0112536	34	9.36	Fusarium poae
t8	NW_025408658.1	1	140862	86	5357	3.80301	0.0627707	35.4	22.7	Fusarium poae
t9	NC_058399.1	1	12123814	12109	16943	0.13975	0.0421693	35.1	6.48	Fusarium poae
t9	NC_058400.1	1	9989830	11913	13750	0.13764	0.0557478	34.5	4.58	Fusarium poae
t9	NC_058401.1	1	8051089	2490	12321	0.153035	0.0135953	34.8	8.63	Fusarium poae
t9	NC_058402.1	1	8366728	10367	39803	0.47573	0.0833651	35.7	5.23	Fusarium poae
t9	NW_025408659.1	1	1877593	1434	3030	0.161377	0.0506116	34.9	4.71	Fusarium poae
t9	NW_025408660.1	1	1457426	6142	2021	0.138669	0.183307	35.2	3.7	Fusarium poae
t9	NW_025408661.1	1	865838	919	2688	0.310451	0.0480806	35.2	4.5	Fusarium poae
t9	NW_025408662.1	1	578794	876	1551	0.267971	0.0705242	34.8	3.89	Fusarium poae
t9	NW_025408663.1	1	169837	4	141	0.0830208	0.00120115	32.5	7.75	Fusarium poae
t9	NW_025408664.1	1	155888	13	216	0.138561	0.00424022	34.3	8.77	Fusarium poae
t9	NW_025408665.1	1	122757	7042	60874	49.589	6.65727	35.9	0.695	Fusarium poae
t9	NW_025408666.1	1	100057	25	264	0.26385	0.0145817	36	6.64	Fusarium poae
t9	NW_025408658.1	1	140862	257	9700	6.88617	0.18193	35.6	23.4	Fusarium poae
t10	NC_058399.1	1	12123814	18108	15278	0.126016	0.0636255	35.1	5.76	Fusarium poae
t10	NC_058400.1	1	9989830	16133	13903	0.139172	0.0741283	34.4	4.57	Fusarium poae
t10	NC_058401.1	1	8051089	2596	11938	0.148278	0.0141498	34.7	8.67	Fusarium poae
t10	NC_058402.1	1	8366728	13475	34884	0.416937	0.102421	35.6	5.36	Fusarium poae
t10	NW_025408659.1	1	1877593	1891	3273	0.174319	0.070013	35.2	4.65	Fusarium poae
t10	NW_025408660.1	1	1457426	8371	2151	0.147589	0.253575	35.2	3.59	Fusarium poae
t10	NW_025408661.1	1	865838	1329	2396	0.276726	0.0684978	35.4	3.35	Fusarium poae
t10	NW_025408662.1	1	578794	1298	1575	0.272118	0.0958027	34.9	4.14	Fusarium poae
t10	NW_025408663.1	1	169837	8	183	0.10775	0.00262605	32.6	1	Fusarium poae
t10	NW_025408664.1	1	155888	11	271	0.173843	0.00332931	32.6	0.727	Fusarium poae
t10	NW_025408665.1	1	122757	8106	58613	47.7472	7.48388	35.9	0.783	Fusarium poae
t10	NW_025408666.1	1	100057	32	263	0.26285	0.0182196	35.4	3.22	Fusarium poae
t10	NW_025408658.1	1	140862	107	5616	3.98688	0.0739447	35.7	25.2	Fusarium poae
t11	NC_058399.1	1	12123814	5515	12206	0.100678	0.0186468	34.4	7.09	Fusarium poae
t11	NC_058400.1	1	9989830	3596	10779	0.1079	0.0170318	34	5.68	Fusarium poae
t11	NC_058401.1	1	8051089	1811	7942	0.098645	0.00913181	33.9	7.56	Fusarium poae
t11	NC_058402.1	1	8366728	4802	33146	0.396164	0.0390441	35.2	5.04	Fusarium poae
t11	NW_025408659.1	1	1877593	716	2368	0.126119	0.0267704	34.4	5.14	Fusarium poae
t11	NW_025408660.1	1	1457426	2820	1538	0.105529	0.0839713	34.7	4.04	Fusarium poae
t11	NW_025408661.1	1	865838	388	2011	0.232261	0.0205512	34.7	5.14	Fusarium poae
t11	NW_025408662.1	1	578794	407	1528	0.263997	0.0325332	34.5	3.8	Fusarium poae
t11	NW_025408663.1	1	169837	4	171	0.100685	0.00100685	32.3	0.5	Fusarium poae
t11	NW_025408664.1	1	155888	8	192	0.123165	0.00207842	35.2	3.5	Fusarium poae
t11	NW_025408665.1	1	122757	3129	54621	44.4952	2.95423	35.3	0.791	Fusarium poae
t11	NW_025408666.1	1	100057	6	139	0.138921	0.00343804	34.2	12	Fusarium poae
t11	NW_025408658.1	1	140862	92	5684	4.03515	0.0656174	35.1	22.5	Fusarium poae
t12	NC_058399.1	1	12123814	6267	10956	0.0903676	0.0195622	34.1	7.88	Fusarium poae
t12	NC_058400.1	1	9989830	2944	9618	0.0962779	0.0138657	34.1	5.9	Fusarium poae
t12	NC_058401.1	1	8051089	3582	6617	0.0821876	0.0174183	33.5	6.69	Fusarium poae
t12	NC_058402.1	1	8366728	4848	29972	0.358228	0.0387798	35.2	5.1	Fusarium poae
t12	NW_025408659.1	1	1877593	561	2415	0.128622	0.0188177	33.5	5.72	Fusarium poae
t12	NW_025408660.1	1	1457426	3390	1212	0.0831603	0.100367	34.8	3.84	Fusarium poae
t12	NW_025408661.1	1	865838	317	1558	0.179941	0.0158817	34.3	7.47	Fusarium poae
t12	NW_025408662.1	1	578794	336	1209	0.208883	0.0267885	34.4	4.28	Fusarium poae
t12	NW_025408663.1	1	169837	1	35	0.020608	0.00020608	31.3	0	Fusarium poae
t12	NW_025408664.1	1	155888	9	181	0.116109	0.00277122	35.2	5.11	Fusarium poae
t12	NW_025408665.1	1	122757	3167	52674	42.9092	2.99492	35.3	0.727	Fusarium poae
t12	NW_025408666.1	1	100057	28	284	0.283838	0.0185194	34.2	4.64	Fusarium poae
t12	NW_025408658.1	1	140862	21	1982	1.40705	0.0146313	35.6	26.1	Fusarium poae
t13	NC_058399.1	1	12123814	4236	10665	0.0879674	0.0143554	34.2	6.91	Fusarium poae
t13	NC_058400.1	1	9989830	3220	9634	0.0964381	0.0151567	33.8	5.63	Fusarium poae
t13	NC_058401.1	1	8051089	1057	5636	0.070003	0.00538275	33.6	8.98	Fusarium poae
t13	NC_058402.1	1	8366728	4036	28473	0.340312	0.031107	34.9	5.31	Fusarium poae
t13	NW_025408659.1	1	1877593	576	1925	0.102525	0.0215984	34.4	5.44	Fusarium poae
t13	NW_025408660.1	1	1457426	2731	1099	0.0754069	0.080271	34.6	4.06	Fusarium poae
t13	NW_025408661.1	1	865838	349	1888	0.218055	0.0189308	34.5	4.33	Fusarium poae
t13	NW_025408662.1	1	578794	299	1146	0.197998	0.0232673	34.4	4.22	Fusarium poae
t13	NW_025408663.1	1	169837	2	37	0.0217856	0.000370944	32.5	11	Fusarium poae
t13	NW_025408664.1	1	155888	3	159	0.101996	0.00101996	34.3	1.33	Fusarium poae
t13	NW_025408665.1	1	122757	2370	48146	39.2206	2.19583	35.2	0.776	Fusarium poae
t13	NW_025408666.1	1	100057	20	225	0.224872	0.0125129	34.3	5.1	Fusarium poae
t13	NW_025408658.1	1	140862	21	1640	1.16426	0.0156252	35.2	30.5	Fusarium poae
t14	NC_058399.1	1	12123814	8275	14250	0.117537	0.0268251	34.3	7.26	Fusarium poae
t14	NC_058400.1	1	9989830	4409	11246	0.112574	0.0208845	34.2	5.65	Fusarium poae
t14	NC_058401.1	1	8051089	4010	8793	0.109215	0.0196572	33.6	6.43	Fusarium poae
t14	NC_058402.1	1	8366728	6147	34051	0.406981	0.0494165	35.2	5.23	Fusarium poae
t14	NW_025408659.1	1	1877593	834	2454	0.130699	0.0305103	34.3	4.84	Fusarium poae
t14	NW_025408660.1	1	1457426	3846	1550	0.106352	0.114629	34.8	3.88	Fusarium poae
t14	NW_025408661.1	1	865838	489	2144	0.247621	0.0263537	34.6	4.68	Fusarium poae
t14	NW_025408662.1	1	578794	472	1599	0.276264	0.0421307	34.6	3.8	Fusarium poae
t14	NW_025408663.1	1	169837	8	102	0.0600576	0.0016663	35.3	3	Fusarium poae
t14	NW_025408664.1	1	155888	7	105	0.0673561	0.00183465	33.4	1.14	Fusarium poae
t14	NW_025408665.1	1	122757	3755	56473	46.0039	3.49607	35.4	0.728	Fusarium poae
t14	NW_025408666.1	1	100057	24	350	0.349801	0.0146716	33.9	3.08	Fusarium poae
t14	NW_025408658.1	1	140862	109	6381	4.52997	0.077473	35.4	22.9	Fusarium poae
t15	NC_058399.1	1	12123814	4586	15779	0.130149	0.0158773	34.7	8.04	Fusarium poae
t15	NC_058400.1	1	9989830	3162	10868	0.108791	0.0151735	34.2	6.13	Fusarium poae
t15	NC_058401.1	1	8051089	1373	9124	0.113326	0.0075247	34.1	8.21	Fusarium poae
t15	NC_058402.1	1	8366728	4945	31968	0.382085	0.0393039	35.3	5.25	Fusarium poae
t15	NW_025408659.1	1	1877593	507	1770	0.0942696	0.0179922	34.4	5.95	Fusarium poae
t15	NW_025408660.1	1	1457426	3474	1292	0.0886494	0.102422	34.8	4.03	Fusarium poae
t15	NW_025408661.1	1	865838	358	1579	0.182367	0.0191733	34.8	4.86	Fusarium poae
t15	NW_025408662.1	1	578794	359	1453	0.251039	0.02933	34.5	4.91	Fusarium poae
t15	NW_025408663.1	1	169837	3	107	0.0630016	0.000800768	33.2	0	Fusarium poae
t15	NW_025408664.1	1	155888	5	160	0.102638	0.00159089	30.9	9.6	Fusarium poae
t15	NW_025408665.1	1	122757	2903	53928	43.9307	2.75891	35.4	0.738	Fusarium poae
t15	NW_025408666.1	1	100057	20	223	0.222873	0.0148915	35.3	1.3	Fusarium poae
t15	NW_025408658.1	1	140862	137	7479	5.30945	0.0940637	35.4	22.2	Fusarium poae
t16	NC_058399.1	1	12123814	5078	12403	0.102303	0.0179206	34.6	6.78	Fusarium poae
t16	NC_058400.1	1	9989830	3828	10402	0.104126	0.018223	34.1	5.29	Fusarium poae
t16	NC_058401.1	1	8051089	904	8395	0.104272	0.00508714	34.1	8.87	Fusarium poae
t16	NC_058402.1	1	8366728	4942	33281	0.397778	0.0398039	35.2	5.19	Fusarium poae
t16	NW_025408659.1	1	1877593	591	2244	0.119515	0.0223158	34.6	5.29	Fusarium poae
t16	NW_025408660.1	1	1457426	2798	1639	0.112459	0.0838478	34.6	3.81	Fusarium poae
t16	NW_025408661.1	1	865838	391	1768	0.204195	0.020781	34.7	3.65	Fusarium poae
t16	NW_025408662.1	1	578794	361	993	0.171564	0.0290622	34.4	3.21	Fusarium poae
t16	NW_025408663.1	1	169837	5	40	0.023552	0.000959744	35.1	8.8	Fusarium poae
t16	NW_025408664.1	1	155888	4	181	0.116109	0.00135354	35	1	Fusarium poae
t16	NW_025408665.1	1	122757	3138	55834	45.4834	2.97008	35.5	0.738	Fusarium poae
t16	NW_025408666.1	1	100057	17	163	0.162907	0.0125628	35	1.41	Fusarium poae
t16	NW_025408658.1	1	140862	72	4797	3.40546	0.0482884	35.3	23	Fusarium poae
t17	NC_058399.1	1	12123814	5999	13908	0.114716	0.0211876	34.6	6.53	Fusarium poae
t17	NC_058400.1	1	9989830	4978	13049	0.130623	0.0237232	34	5.16	Fusarium poae
t17	NC_058401.1	1	8051089	1137	9335	0.115947	0.00642994	34.1	8.63	Fusarium poae
t17	NC_058402.1	1	8366728	5663	34894	0.417057	0.0450618	35.2	5.08	Fusarium poae
t17	NW_025408659.1	1	1877593	824	3712	0.1977	0.030685	34.6	5.75	Fusarium poae
t17	NW_025408660.1	1	1457426	2981	1643	0.112733	0.091346	34.8	4.02	Fusarium poae
t17	NW_025408661.1	1	865838	506	2323	0.268295	0.0284684	34.5	3.87	Fusarium poae
t17	NW_025408662.1	1	578794	470	1253	0.216485	0.0365536	34.4	4.04	Fusarium poae
t17	NW_025408663.1	1	169837	5	170	0.100096	0.00120115	34.3	9.2	Fusarium poae
t17	NW_025408664.1	1	155888	11	124	0.0795443	0.00285461	32.6	6.55	Fusarium poae
t17	NW_025408665.1	1	122757	3705	56912	46.3615	3.45301	35.4	0.755	Fusarium poae
t17	NW_025408666.1	1	100057	13	257	0.256854	0.00882497	34.5	4.69	Fusarium poae
t17	NW_025408658.1	1	140862	73	5007	3.55454	0.0546776	35.3	24.4	Fusarium poae
t20	NC_058399.1	1	12123814	7354	20120	0.165954	0.0245198	34.5	7.69	Fusarium poae
t20	NC_058400.1	1	9989830	6663	15696	0.15712	0.0289297	33.9	5.6	Fusarium poae
t20	NC_058401.1	1	8051089	2773	12471	0.154898	0.0138462	34	8.99	Fusarium poae
t20	NC_058402.1	1	8366728	8163	42888	0.512602	0.074958	35.2	4.78	Fusarium poae
t20	NW_025408659.1	1	1877593	1265	3369	0.179432	0.0359311	33.6	7.09	Fusarium poae
t20	NW_025408660.1	1	1457426	2544	2665	0.182857	0.072543	34.8	5.42	Fusarium poae
t20	NW_025408661.1	1	865838	474	2446	0.282501	0.0249042	34.3	5.35	Fusarium poae
t20	NW_025408662.1	1	578794	726	1324	0.228752	0.0493872	34.1	4.79	Fusarium poae
t20	NW_025408663.1	1	169837	7	142	0.0836096	0.00165453	33.4	0.286	Fusarium poae
t20	NW_025408664.1	1	155888	14	116	0.0744124	0.00373986	33.4	4.14	Fusarium poae
t20	NW_025408665.1	1	122757	7383	62754	51.1205	6.94105	35.4	0.67	Fusarium poae
t20	NW_025408666.1	1	100057	29	270	0.269846	0.0147916	34.4	3.21	Fusarium poae
t20	NW_025408658.1	1	140862	202	11434	8.11716	0.147833	35.3	23.3	Fusarium poae
t21	NC_058399.1	1	12123814	6884	18889	0.155801	0.0240638	34.2	6.63	Fusarium poae
t21	NC_058400.1	1	9989830	5099	13304	0.133175	0.024675	33.8	5.16	Fusarium poae
t21	NC_058401.1	1	8051089	1919	12317	0.152986	0.0104838	33.8	7.67	Fusarium poae
t21	NC_058402.1	1	8366728	5873	37283	0.44561	0.0487622	35	5	Fusarium poae
t21	NW_025408659.1	1	1877593	864	2551	0.135865	0.0310642	34.1	4.95	Fusarium poae
t21	NW_025408660.1	1	1457426	2641	1553	0.106558	0.0787368	34.4	4.01	Fusarium poae
t21	NW_025408661.1	1	865838	534	1959	0.226255	0.0286659	34.5	4.29	Fusarium poae
t21	NW_025408662.1	1	578794	493	1393	0.240673	0.040384	34.1	3.59	Fusarium poae
t21	NW_025408663.1	1	169837	1	40	0.023552	0.00023552	32.5	0	Fusarium poae
t21	NW_025408664.1	1	155888	6	103	0.0660731	0.00160372	33.5	8.33	Fusarium poae
t21	NW_025408665.1	1	122757	4298	61349	49.976	4.05368	35.2	0.758	Fusarium poae
t21	NW_025408666.1	1	100057	13	253	0.252856	0.00812537	33.5	5.69	Fusarium poae
t21	NW_025408658.1	1	140862	207	10223	7.25746	0.154953	34.8	23.5	Fusarium poae
t22	NC_058399.1	1	12123814	7953	20045	0.165336	0.0252039	34	7.58	Fusarium poae
t22	NC_058400.1	1	9989830	4427	12926	0.129392	0.0220263	34.3	4.79	Fusarium poae
t22	NC_058401.1	1	8051089	5626	14041	0.174399	0.0271333	33.6	6.57	Fusarium poae
t22	NC_058402.1	1	8366728	6766	40823	0.487921	0.0642116	35.2	4.18	Fusarium poae
t22	NW_025408659.1	1	1877593	682	2941	0.156637	0.0218221	33.2	5.7	Fusarium poae
t22	NW_025408660.1	1	1457426	2231	1755	0.120418	0.0666037	34.7	4.37	Fusarium poae
t22	NW_025408661.1	1	865838	357	2074	0.239537	0.0214913	34.3	4.64	Fusarium poae
t22	NW_025408662.1	1	578794	362	1559	0.269353	0.0310663	34.5	4.21	Fusarium poae
t22	NW_025408663.1	1	169837	1	32	0.0188416	0.000188416	31.9	0	Fusarium poae
t22	NW_025408664.1	1	155888	12	347	0.222596	0.00446474	33.4	4.67	Fusarium poae
t22	NW_025408665.1	1	122757	6217	62798	51.1563	5.85427	35.4	0.619	Fusarium poae
t22	NW_025408666.1	1	100057	15	266	0.265848	0.0084152	33.1	8.53	Fusarium poae
t22	NW_025408658.1	1	140862	318	14444	10.254	0.227954	35.4	23.1	Fusarium poae
t23	NC_058399.1	1	12123814	7551	26692	0.220162	0.0248358	34.1	7.69	Fusarium poae
t23	NC_058400.1	1	9989830	5205	15708	0.15724	0.0254393	34.1	5.2	Fusarium poae
t23	NC_058401.1	1	8051089	4495	14887	0.184907	0.0230066	33.5	6.97	Fusarium poae
t23	NC_058402.1	1	8366728	8398	47571	0.568574	0.0806925	35.2	4.07	Fusarium poae
t23	NW_025408659.1	1	1877593	756	3145	0.167502	0.024353	33.8	6.49	Fusarium poae
t23	NW_025408660.1	1	1457426	2921	1968	0.135033	0.0862102	34.7	4.02	Fusarium poae
t23	NW_025408661.1	1	865838	466	2471	0.285388	0.0271956	34.2	5.29	Fusarium poae
t23	NW_025408662.1	1	578794	451	1690	0.291986	0.0375021	34.3	4.07	Fusarium poae
t23	NW_025408663.1	1	169837	6	219	0.128947	0.00148378	35.7	4.67	Fusarium poae
t23	NW_025408664.1	1	155888	12	141	0.0904496	0.00307272	34.1	2.33	Fusarium poae
t23	NW_025408665.1	1	122757	7398	66886	54.4865	6.99346	35.4	0.663	Fusarium poae
t23	NW_025408666.1	1	100057	16	299	0.29883	0.00874502	34.1	2.56	Fusarium poae
t23	NW_025408658.1	1	140862	387	14859	10.5486	0.274559	35.3	24	Fusarium poae
t24	NC_058399.1	1	12123814	4638	18602	0.153434	0.0156607	34.3	8.84	Fusarium poae
t24	NC_058400.1	1	9989830	4671	12610	0.126228	0.0224811	34.1	5.53	Fusarium poae
t24	NC_058401.1	1	8051089	1925	12031	0.149433	0.0103957	34	9.15	Fusarium poae
t24	NC_058402.1	1	8366728	7875	40156	0.479949	0.0745416	35.2	4.1	Fusarium poae
t24	NW_025408659.1	1	1877593	654	2742	0.146038	0.0197908	33.3	5.87	Fusarium poae
t24	NW_025408660.1	1	1457426	3114	1662	0.114037	0.0895394	34.6	4.13	Fusarium poae
t24	NW_025408661.1	1	865838	405	2065	0.238497	0.0207429	34.1	8.43	Fusarium poae
t24	NW_025408662.1	1	578794	380	1499	0.258987	0.0266502	33.9	3.99	Fusarium poae
t24	NW_025408663.1	1	169837	4	119	0.0700672	0.00131891	33.2	0	Fusarium poae
t24	NW_025408664.1	1	155888	7	257	0.164862	0.00258519	34.1	1.43	Fusarium poae
t24	NW_025408665.1	1	122757	6962	62206	50.6741	6.58239	35.3	0.642	Fusarium poae
t24	NW_025408666.1	1	100057	23	245	0.24486	0.0117333	34.6	5.48	Fusarium poae
t24	NW_025408658.1	1	140862	180	9438	6.70017	0.122943	35.1	23.4	Fusarium poae
t27	NC_058399.1	1	12123814	2781	38365	0.316443	0.0116152	34.7	9.91	Fusarium poae
t27	NC_058400.1	1	9989830	2643	24448	0.244729	0.0135045	34.4	6.68	Fusarium poae
t27	NC_058401.1	1	8051089	1230	23580	0.29288	0.00890439	34.8	11.6	Fusarium poae
t27	NC_058402.1	1	8366728	4807	57322	0.685118	0.0522042	35.3	4.59	Fusarium poae
t27	NW_025408659.1	1	1877593	392	4869	0.259321	0.0126007	34	5.3	Fusarium poae
t27	NW_025408660.1	1	1457426	1120	3184	0.218467	0.0339118	34.8	4.24	Fusarium poae
t27	NW_025408661.1	1	865838	239	3764	0.434723	0.0152338	34.6	6.58	Fusarium poae
t27	NW_025408662.1	1	578794	226	2194	0.379064	0.0186128	34.6	4.1	Fusarium poae
t27	NW_025408663.1	1	169837	3	170	0.100096	0.00100096	30	0.667	Fusarium poae
t27	NW_025408664.1	1	155888	11	296	0.18988	0.00388741	33.1	2.73	Fusarium poae
t27	NW_025408665.1	1	122757	4929	66227	53.9497	4.72376	35.4	0.631	Fusarium poae
t27	NW_025408666.1	1	100057	8	171	0.170903	0.00479727	35.6	8.75	Fusarium poae
t27	NW_025408658.1	1	140862	554	22264	15.8055	0.411566	35.3	25.7	Fusarium poae
t28	NC_058399.1	1	12123814	2458	34346	0.283294	0.00990381	34.6	9.95	Fusarium poae
t28	NC_058400.1	1	9989830	2272	26042	0.260685	0.0123294	34.4	6.88	Fusarium poae
t28	NC_058401.1	1	8051089	1402	23013	0.285837	0.00931427	34.4	9.83	Fusarium poae
t28	NC_058402.1	1	8366728	4893	57696	0.689589	0.0568927	35.3	4.46	Fusarium poae
t28	NW_025408659.1	1	1877593	334	4634	0.246805	0.0104506	33.7	6.1	Fusarium poae
t28	NW_025408660.1	1	1457426	917	3883	0.266429	0.0286224	34.7	4.85	Fusarium poae
t28	NW_025408661.1	1	865838	200	3980	0.45967	0.013588	34.3	7.01	Fusarium poae
t28	NW_025408662.1	1	578794	190	1632	0.281966	0.0169007	34.4	3.86	Fusarium poae
t28	NW_025408663.1	1	169837	4	189	0.111283	0.00222566	35.3	0	Fusarium poae
t28	NW_025408664.1	1	155888	4	202	0.12958	0.00153957	34.2	1	Fusarium poae
t28	NW_025408665.1	1	122757	5036	67590	55.06	4.84463	35.4	0.635	Fusarium poae
t28	NW_025408666.1	1	100057	8	275	0.274843	0.00458739	33.9	11	Fusarium poae
t28	NW_025408658.1	1	140862	667	23031	16.35	0.505481	35.4	24.7	Fusarium poae
t29	NC_058399.1	1	12123814	6249	47019	0.387824	0.0231126	34.5	9.18	Fusarium poae
t29	NC_058400.1	1	9989830	6085	31404	0.31436	0.0303734	34.5	5.9	Fusarium poae
t29	NC_058401.1	1	8051089	3834	34498	0.428489	0.0228333	34.3	9.15	Fusarium poae
t29	NC_058402.1	1	8366728	13173	69296	0.828233	0.149996	35.3	3.69	Fusarium poae
t29	NW_025408659.1	1	1877593	787	4906	0.261292	0.0221502	33.5	5.58	Fusarium poae
t29	NW_025408660.1	1	1457426	2264	3890	0.266909	0.0672453	34.7	3.76	Fusarium poae
t29	NW_025408661.1	1	865838	417	3365	0.388641	0.0232087	34.4	6.89	Fusarium poae
t29	NW_025408662.1	1	578794	457	1761	0.304253	0.0375159	34.1	4.27	Fusarium poae
t29	NW_025408663.1	1	169837	6	192	0.11305	0.00180173	34	7.33	Fusarium poae
t29	NW_025408664.1	1	155888	21	132	0.0846762	0.00477266	34.5	3.33	Fusarium poae
t29	NW_025408665.1	1	122757	15123	74562	60.7395	14.7009	35.4	0.653	Fusarium poae
t29	NW_025408666.1	1	100057	18	263	0.26285	0.00908482	34.6	2.11	Fusarium poae
t29	NW_025408658.1	1	140862	1516	31759	22.5462	1.11276	35.3	24	Fusarium poae
t30	NC_058399.1	1	12123814	12156	58495	0.48248	0.0426277	34.5	8.85	Fusarium poae
t30	NC_058400.1	1	9989830	12990	33656	0.336903	0.0622973	34.3	5.49	Fusarium poae
t30	NC_058401.1	1	8051089	5951	34152	0.424191	0.032062	34.1	8.84	Fusarium poae
t30	NC_058402.1	1	8366728	22230	72271	0.86379	0.223857	35.3	3.94	Fusarium poae
t30	NW_025408659.1	1	1877593	1701	5068	0.26992	0.0472786	33.3	6.46	Fusarium poae
t30	NW_025408660.1	1	1457426	6582	3201	0.219634	0.187706	34.8	4.15	Fusarium poae
t30	NW_025408661.1	1	865838	1014	3251	0.375474	0.0533414	34.4	7.97	Fusarium poae
t30	NW_025408662.1	1	578794	953	2251	0.388912	0.0669202	34.2	4.46	Fusarium poae
t30	NW_025408663.1	1	169837	19	297	0.174874	0.00512845	34.1	4.89	Fusarium poae
t30	NW_025408664.1	1	155888	20	209	0.134071	0.00547829	34	2	Fusarium poae
t30	NW_025408665.1	1	122757	21176	73484	59.8614	20.2045	35.4	0.653	Fusarium poae
t30	NW_025408666.1	1	100057	45	320	0.319818	0.026355	34	4.71	Fusarium poae
t30	NW_025408658.1	1	140862	1923	28446	20.1942	1.40627	35.3	24.5	Fusarium poae
t31	NC_058399.1	1	12123814	5629	31507	0.259877	0.0190141	34.2	8.06	Fusarium poae
t31	NC_058400.1	1	9989830	4770	19942	0.199623	0.0228802	34.2	5.56	Fusarium poae
t31	NC_058401.1	1	8051089	3697	23593	0.293041	0.0199243	33.9	7.85	Fusarium poae
t31	NC_058402.1	1	8366728	8698	52927	0.632589	0.0903324	35.3	3.97	Fusarium poae
t31	NW_025408659.1	1	1877593	578	3154	0.167981	0.0165382	33.3	6.4	Fusarium poae
t31	NW_025408660.1	1	1457426	2069	2078	0.14258	0.0596764	34.7	4.08	Fusarium poae
t31	NW_025408661.1	1	865838	420	2759	0.318651	0.0241142	34	6.05	Fusarium poae
t31	NW_025408662.1	1	578794	372	1300	0.224605	0.0288393	34.1	4.7	Fusarium poae
t31	NW_025408663.1	1	169837	7	144	0.0847872	0.00162509	33	3.14	Fusarium poae
t31	NW_025408664.1	1	155888	7	231	0.148183	0.00223879	33.8	3.43	Fusarium poae
t31	NW_025408665.1	1	122757	8854	69018	56.2233	8.51942	35.4	0.667	Fusarium poae
t31	NW_025408666.1	1	100057	9	195	0.194889	0.00507711	33.4	0.889	Fusarium poae
t31	NW_025408658.1	1	140862	813	20989	14.9004	0.602632	35.3	23.7	Fusarium poae
t32	NC_058399.1	1	12123814	2390	47019	0.387824	0.0111673	34.8	11.2	Fusarium poae
t32	NC_058400.1	1	9989830	2113	26378	0.264049	0.0117792	34.3	7.48	Fusarium poae
t32	NC_058401.1	1	8051089	1013	27445	0.340886	0.00887371	34.7	13.2	Fusarium poae
t32	NC_058402.1	1	8366728	5265	61895	0.739775	0.0642018	35.2	4.27	Fusarium poae
t32	NW_025408659.1	1	1877593	338	3561	0.189658	0.0103132	33.4	5.02	Fusarium poae
t32	NW_025408660.1	1	1457426	1089	2735	0.18766	0.0322184	34.6	3.96	Fusarium poae
t32	NW_025408661.1	1	865838	190	2738	0.316225	0.0118429	34	7.09	Fusarium poae
t32	NW_025408662.1	1	578794	169	1453	0.251039	0.01391	34.4	4.49	Fusarium poae
t32	NW_025408663.1	1	169837	3	125	0.0736	0.00108928	31.8	0	Fusarium poae
t32	NW_025408664.1	1	155888	4	126	0.0808273	0.00103921	34.1	7	Fusarium poae
t32	NW_025408665.1	1	122757	5183	71201	58.0016	5.24619	35.3	0.762	Fusarium poae
t32	NW_025408666.1	1	100057	8	164	0.163907	0.00474729	33	6.5	Fusarium poae
t32	NW_025408658.1	1	140862	1181	25495	18.0993	0.839872	35.3	24.1	Fusarium poae
t33	NC_058399.1	1	12123814	4544	57550	0.474686	0.0194864	34.8	9.67	Fusarium poae
t33	NC_058400.1	1	9989830	3770	32477	0.325101	0.0200448	34.3	6.84	Fusarium poae
t33	NC_058401.1	1	8051089	1480	36959	0.459056	0.0118993	34.7	12.6	Fusarium poae
t33	NC_058402.1	1	8366728	8439	72195	0.862882	0.099935	35.3	4.63	Fusarium poae
t33	NW_025408659.1	1	1877593	597	3674	0.195676	0.0201753	34	5.26	Fusarium poae
t33	NW_025408660.1	1	1457426	2402	3283	0.22526	0.0719165	34.7	3.88	Fusarium poae
t33	NW_025408661.1	1	865838	370	2381	0.274994	0.0207279	34.3	4.92	Fusarium poae
t33	NW_025408662.1	1	578794	311	2105	0.363687	0.0251644	34.1	4.24	Fusarium poae
t33	NW_025408663.1	1	169837	1	104	0.0612352	0.000612352	36.4	0	Fusarium poae
t33	NW_025408664.1	1	155888	9	199	0.127656	0.00243123	34.7	2.89	Fusarium poae
t33	NW_025408665.1	1	122757	7998	74024	60.3012	8.02189	35.3	0.82	Fusarium poae
t33	NW_025408666.1	1	100057	19	330	0.329812	0.0100543	33.8	10.7	Fusarium poae
t33	NW_025408658.1	1	140862	2178	30129	21.389	1.56368	35.2	24.2	Fusarium poae
t34	NC_058399.1	1	12123814	3798	28820	0.237714	0.0140592	34.6	8.32	Fusarium poae
t34	NC_058400.1	1	9989830	3070	20327	0.203477	0.0156067	34.3	6.35	Fusarium poae
t34	NC_058401.1	1	8051089	1487	18994	0.235918	0.0102689	34.1	8.6	Fusarium poae
t34	NC_058402.1	1	8366728	5127	48766	0.582856	0.049747	35.3	4.77	Fusarium poae
t34	NW_025408659.1	1	1877593	429	2378	0.126652	0.0136382	33.8	6.44	Fusarium poae
t34	NW_025408660.1	1	1457426	2254	1806	0.123917	0.0674216	34.8	4.22	Fusarium poae
t34	NW_025408661.1	1	865838	340	2671	0.308487	0.0209369	34.1	5.21	Fusarium poae
t34	NW_025408662.1	1	578794	246	1301	0.224778	0.0181602	34.7	4.08	Fusarium poae
t34	NW_025408663.1	1	169837	5	122	0.0718336	0.00201958	34.3	0.4	Fusarium poae
t34	NW_025408664.1	1	155888	4	102	0.0654316	0.00122524	34.2	0.5	Fusarium poae
t34	NW_025408665.1	1	122757	3958	63178	51.4659	3.85667	35.3	0.711	Fusarium poae
t34	NW_025408666.1	1	100057	22	556	0.555683	0.0163807	33.1	5.73	Fusarium poae
t34	NW_025408658.1	1	140862	565	19242	13.6602	0.404907	35.4	23.3	Fusarium poae
t35	NC_058399.1	1	12123814	5343	35881	0.295955	0.0199483	34.5	7.45	Fusarium poae
t35	NC_058400.1	1	9989830	4312	20178	0.201985	0.0214545	34	5.18	Fusarium poae
t35	NC_058401.1	1	8051089	1887	24449	0.303673	0.0118803	34.2	9.15	Fusarium poae
t35	NC_058402.1	1	8366728	7190	58949	0.704565	0.0726984	35.3	4.7	Fusarium poae
t35	NW_025408659.1	1	1877593	397	2298	0.122391	0.0113081	33.5	6.78	Fusarium poae
t35	NW_025408660.1	1	1457426	3647	2668	0.183062	0.106205	34.8	3.83	Fusarium poae
t35	NW_025408661.1	1	865838	376	2651	0.306177	0.0210628	34.6	4.66	Fusarium poae
t35	NW_025408662.1	1	578794	375	1380	0.238427	0.0288341	34	3.21	Fusarium poae
t35	NW_025408663.1	1	169837	5	142	0.0836096	0.0016663	33.9	0.8	Fusarium poae
t35	NW_025408664.1	1	155888	4	153	0.0981474	0.0013792	35.1	6	Fusarium poae
t35	NW_025408665.1	1	122757	6356	68152	55.5178	6.17601	35.3	0.728	Fusarium poae
t35	NW_025408666.1	1	100057	6	83	0.0829527	0.00267847	32.3	22	Fusarium poae
t35	NW_025408658.1	1	140862	710	23032	16.3508	0.515263	35.3	25	Fusarium poae
t36	NC_058399.1	1	12123814	3959	52163	0.430252	0.0169645	34.9	8.72	Fusarium poae
t36	NC_058400.1	1	9989830	3127	32565	0.325982	0.0167918	34.4	7.05	Fusarium poae
t36	NC_058401.1	1	8051089	1215	35289	0.438313	0.0100584	34.8	12.8	Fusarium poae
t36	NC_058402.1	1	8366728	6215	69672	0.832727	0.0707083	35.4	5.07	Fusarium poae
t36	NW_025408659.1	1	1877593	414	3419	0.182095	0.0136659	33.8	4.6	Fusarium poae
t36	NW_025408660.1	1	1457426	2125	2114	0.14505	0.0624189	34.8	3.95	Fusarium poae
t36	NW_025408661.1	1	865838	293	2901	0.335051	0.0173624	34.3	3.98	Fusarium poae
t36	NW_025408662.1	1	578794	249	1778	0.30719	0.0184193	34.4	4.22	Fusarium poae
t36	NW_025408663.1	1	169837	5	55	0.032384	0.00121882	34.7	0.4	Fusarium poae
t36	NW_025408664.1	1	155888	11	199	0.127656	0.00331648	34.1	0.909	Fusarium poae
t36	NW_025408665.1	1	122757	5691	72151	58.7755	5.72159	35.4	0.794	Fusarium poae
t36	NW_025408666.1	1	100057	17	252	0.251856	0.0108738	32.4	3.18	Fusarium poae
t36	NW_025408658.1	1	140862	1328	26420	18.7559	0.936619	35.4	23.8	Fusarium poae
t37	NC_058399.1	1	12123814	3890	32675	0.269511	0.0150878	34.7	7.58	Fusarium poae
t37	NC_058400.1	1	9989830	3017	17924	0.179422	0.0146289	34.1	5.6	Fusarium poae
t37	NC_058401.1	1	8051089	1278	18916	0.23495	0.00945102	34.2	10.1	Fusarium poae
t37	NC_058402.1	1	8366728	5510	52669	0.629505	0.055109	35.3	4.87	Fusarium poae
t37	NW_025408659.1	1	1877593	315	2215	0.11797	0.00930819	33.7	6.15	Fusarium poae
t37	NW_025408660.1	1	1457426	2918	2053	0.140865	0.0848921	34.8	3.76	Fusarium poae
t37	NW_025408661.1	1	865838	302	1990	0.229835	0.0164419	34.1	5.39	Fusarium poae
t37	NW_025408662.1	1	578794	284	1427	0.246547	0.0198084	34.1	5.52	Fusarium poae
t37	NW_025408663.1	1	169837	2	66	0.0388608	0.000388608	36.3	0	Fusarium poae
t37	NW_025408664.1	1	155888	6	129	0.0827517	0.00152674	32.9	3.67	Fusarium poae
t37	NW_025408665.1	1	122757	4453	67506	54.9916	4.29224	35.3	0.803	Fusarium poae
t37	NW_025408666.1	1	100057	14	217	0.216876	0.00645632	34.8	15.7	Fusarium poae
t37	NW_025408658.1	1	140862	730	23637	16.7803	0.53913	35.3	24.6	Fusarium poae
t38	NC_058399.1	1	12123814	4218	19706	0.16254	0.0152883	34.7	6.57	Fusarium poae
t38	NC_058400.1	1	9989830	3208	12631	0.126439	0.0151613	34.1	5.13	Fusarium poae
t38	NC_058401.1	1	8051089	765	13276	0.164897	0.0047365	34.4	10.5	Fusarium poae
t38	NC_058402.1	1	8366728	4770	39677	0.474224	0.0413073	35.2	4.94	Fusarium poae
t38	NW_025408659.1	1	1877593	271	2516	0.134001	0.00827602	33.5	5.32	Fusarium poae
t38	NW_025408660.1	1	1457426	3283	2339	0.160488	0.0968694	34.8	4.02	Fusarium poae
t38	NW_025408661.1	1	865838	310	1588	0.183406	0.0164754	34.4	4.85	Fusarium poae
t38	NW_025408662.1	1	578794	281	924	0.159642	0.0186508	34	4.12	Fusarium poae
t38	NW_025408663.1	1	169837	3	160	0.094208	0.00094208	35.3	0	Fusarium poae
t38	NW_025408664.1	1	155888	6	407	0.261085	0.00303423	35.2	0.667	Fusarium poae
t38	NW_025408665.1	1	122757	3108	59271	48.2832	3.02898	35.4	0.988	Fusarium poae
t38	NW_025408666.1	1	100057	32	224	0.223872	0.024626	32.6	4.31	Fusarium poae
t38	NW_025408658.1	1	140862	339	13837	9.82309	0.24502	35.4	24.1	Fusarium poae
t41	NC_058399.1	1	12123814	6317	35020	0.288853	0.0224832	34.3	7.16	Fusarium poae
t41	NC_058400.1	1	9989830	4077	18796	0.188151	0.0204346	33.9	4.75	Fusarium poae
t41	NC_058401.1	1	8051089	2905	19098	0.23721	0.0169127	33.6	8.13	Fusarium poae
t41	NC_058402.1	1	8366728	6698	51865	0.619896	0.0624169	35.2	4.55	Fusarium poae
t41	NW_025408659.1	1	1877593	395	2994	0.159459	0.0125182	33.1	5.33	Fusarium poae
t41	NW_025408660.1	1	1457426	3815	2301	0.157881	0.110622	34.8	3.91	Fusarium poae
t41	NW_025408661.1	1	865838	367	2321	0.268064	0.0191629	34.4	5.78	Fusarium poae
t41	NW_025408662.1	1	578794	354	1950	0.336907	0.0277249	33.9	3.32	Fusarium poae
t41	NW_025408663.1	1	169837	6	210	0.123648	0.00166042	33.9	0.333	Fusarium poae
t41	NW_025408664.1	1	155888	10	53	0.0339988	0.00261726	33.8	1.2	Fusarium poae
t41	NW_025408665.1	1	122757	5397	65646	53.4764	5.1886	35.3	0.695	Fusarium poae
t41	NW_025408666.1	1	100057	16	167	0.166905	0.00731583	33.4	8.75	Fusarium poae
t41	NW_025408658.1	1	140862	409	18573	13.1852	0.312313	35.1	25.1	Fusarium poae
t42	NC_058399.1	1	12123814	4008	41054	0.338623	0.0157911	34.7	8.11	Fusarium poae
t42	NC_058400.1	1	9989830	3539	21830	0.218522	0.0178546	34	5.72	Fusarium poae
t42	NC_058401.1	1	8051089	1070	22276	0.276683	0.00739242	34.3	11.4	Fusarium poae
t42	NC_058402.1	1	8366728	6217	53268	0.636665	0.0646009	35.2	4.73	Fusarium poae
t42	NW_025408659.1	1	1877593	509	2882	0.153494	0.0156184	33.5	4.9	Fusarium poae
t42	NW_025408660.1	1	1457426	2683	1478	0.101412	0.0779148	34.7	4.07	Fusarium poae
t42	NW_025408661.1	1	865838	347	1972	0.227756	0.0196087	33.8	4.83	Fusarium poae
t42	NW_025408662.1	1	578794	313	1193	0.206118	0.0213081	34	3.92	Fusarium poae
t42	NW_025408663.1	1	169837	2	63	0.0370944	0.000370944	34.5	0	Fusarium poae
t42	NW_025408664.1	1	155888	8	200	0.128297	0.00230935	33.6	6.5	Fusarium poae
t42	NW_025408665.1	1	122757	5294	69377	56.5157	5.22158	35.3	0.866	Fusarium poae
t42	NW_025408666.1	1	100057	16	280	0.27984	0.00865507	34	6.12	Fusarium poae
t42	NW_025408658.1	1	140862	989	25988	18.4493	0.700011	35.3	23.5	Fusarium poae
t45	NC_058399.1	1	12123814	3583	17012	0.140319	0.0130573	34.7	6.06	Fusarium poae
t45	NC_058400.1	1	9989830	3084	10564	0.105748	0.0147411	33.9	4.19	Fusarium poae
t45	NC_058401.1	1	8051089	746	12344	0.153321	0.00461664	34.2	10.8	Fusarium poae
t45	NC_058402.1	1	8366728	3874	37338	0.446268	0.0341899	35.3	4.82	Fusarium poae
t45	NW_025408659.1	1	1877593	268	2000	0.106519	0.00808269	33.5	5	Fusarium poae
t45	NW_025408660.1	1	1457426	2820	1366	0.0937269	0.0807472	35	3.99	Fusarium poae
t45	NW_025408661.1	1	865838	269	1608	0.185716	0.0149451	34.4	4.99	Fusarium poae
t45	NW_025408662.1	1	578794	257	1002	0.173119	0.0181809	34.3	3.49	Fusarium poae
t45	NW_025408663.1	1	169837	2	38	0.0223744	0.000447488	36.5	0	Fusarium poae
t45	NW_025408664.1	1	155888	2	46	0.0295084	0.000493944	32.6	1	Fusarium poae
t45	NW_025408665.1	1	122757	2654	56755	46.2336	2.55867	35.5	0.805	Fusarium poae
t45	NW_025408666.1	1	100057	12	157	0.156911	0.00576671	34.7	11.5	Fusarium poae
t45	NW_025408658.1	1	140862	323	11743	8.33653	0.230751	35.5	23.4	Fusarium poae
t49	NC_058399.1	1	12123814	4540	29505	0.243364	0.0170466	34.8	6.72	Fusarium poae
t49	NC_058400.1	1	9989830	3314	16150	0.161664	0.0160401	34.2	5.06	Fusarium poae
t49	NC_058401.1	1	8051089	1084	16176	0.200917	0.0066668	34.4	9.57	Fusarium poae
t49	NC_058402.1	1	8366728	5619	45537	0.544263	0.055387	35.4	4.27	Fusarium poae
t49	NW_025408659.1	1	1877593	324	2998	0.159673	0.0100586	33.4	5.17	Fusarium poae
t49	NW_025408660.1	1	1457426	3017	2086	0.143129	0.0883942	34.9	3.88	Fusarium poae
t49	NW_025408661.1	1	865838	360	2149	0.248199	0.0205847	34.3	4.17	Fusarium poae
t49	NW_025408662.1	1	578794	321	1235	0.213375	0.0227836	33.9	3.89	Fusarium poae
t49	NW_025408663.1	1	169837	6	152	0.0894976	0.0015721	36.2	0	Fusarium poae
t49	NW_025408664.1	1	155888	10	402	0.257877	0.00391948	34.9	2.6	Fusarium poae
t49	NW_025408665.1	1	122757	4746	65530	53.3819	4.56789	35.5	0.841	Fusarium poae
t49	NW_025408666.1	1	100057	16	183	0.182896	0.00845518	34.2	10.2	Fusarium poae
t49	NW_025408658.1	1	140862	459	17054	12.1069	0.332418	35.4	23	Fusarium poae
t50	NC_058399.1	1	12123814	5479	31888	0.26302	0.0204697	34.6	6.5	Fusarium poae
t50	NC_058400.1	1	9989830	4327	17885	0.179032	0.0205256	34	5.03	Fusarium poae
t50	NC_058401.1	1	8051089	1318	16687	0.207264	0.00803208	34.3	9.42	Fusarium poae
t50	NC_058402.1	1	8366728	6886	48548	0.580251	0.0658114	35.3	4.66	Fusarium poae
t50	NW_025408659.1	1	1877593	387	2552	0.135919	0.0115451	33.6	4.87	Fusarium poae
t50	NW_025408660.1	1	1457426	4103	2408	0.165223	0.119609	34.8	4.01	Fusarium poae
t50	NW_025408661.1	1	865838	434	2726	0.314839	0.0248672	34.5	4.5	Fusarium poae
t50	NW_025408662.1	1	578794	425	1876	0.324122	0.0333176	34	3.28	Fusarium poae
t50	NW_025408663.1	1	169837	4	42	0.0247296	0.000812544	35.7	0	Fusarium poae
t50	NW_025408664.1	1	155888	4	221	0.141768	0.00165503	33.6	6.5	Fusarium poae
t50	NW_025408665.1	1	122757	5363	68404	55.7231	5.23708	35.4	0.851	Fusarium poae
t50	NW_025408666.1	1	100057	12	233	0.232867	0.00622645	34.2	6.17	Fusarium poae
t50	NW_025408658.1	1	140862	630	17584	12.4831	0.456894	35.3	23.4	Fusarium poae
t51	NC_058399.1	1	12123814	3640	39611	0.326721	0.0150176	34.8	7.42	Fusarium poae
t51	NC_058400.1	1	9989830	2828	20192	0.202126	0.0142431	34.1	5.45	Fusarium poae
t51	NC_058401.1	1	8051089	901	27742	0.344575	0.0074021	34.9	13.7	Fusarium poae
t51	NC_058402.1	1	8366728	5367	59256	0.708234	0.0571672	35.3	4.84	Fusarium poae
t51	NW_025408659.1	1	1877593	241	2685	0.143002	0.00710804	33.8	4.65	Fusarium poae
t51	NW_025408660.1	1	1457426	2559	1788	0.122682	0.0740758	34.9	3.79	Fusarium poae
t51	NW_025408661.1	1	865838	319	2304	0.266101	0.0176927	34.4	4.94	Fusarium poae
t51	NW_025408662.1	1	578794	229	1184	0.204563	0.0160178	34.1	4.17	Fusarium poae
t51	NW_025408663.1	1	169837	3	101	0.0594688	0.000783104	36.2	14.7	Fusarium poae
t51	NW_025408664.1	1	155888	4	48	0.0307913	0.00101996	31.6	1	Fusarium poae
t51	NW_025408665.1	1	122757	4488	68026	55.4152	4.4189	35.4	0.826	Fusarium poae
t51	NW_025408666.1	1	100057	6	92	0.0919476	0.00275843	32.6	8.67	Fusarium poae
t51	NW_025408658.1	1	140862	913	22366	15.878	0.692571	35.3	24.3	Fusarium poae
t52	NC_058399.1	1	12123814	5630	102731	0.847349	0.0283742	34.8	10.4	Fusarium poae
t52	NC_058400.1	1	9989830	5069	58187	0.582462	0.0325567	34.4	6.94	Fusarium poae
t52	NC_058401.1	1	8051089	3369	73150	0.908573	0.0328004	34.1	10.5	Fusarium poae
t52	NC_058402.1	1	8366728	8984	109984	1.31454	0.109357	35.3	5.41	Fusarium poae
t52	NW_025408659.1	1	1877593	1032	8280	0.44099	0.0360909	33.2	3.81	Fusarium poae
t52	NW_025408660.1	1	1457426	1629	6943	0.476388	0.0521543	34.8	4.19	Fusarium poae
t52	NW_025408661.1	1	865838	470	3680	0.425022	0.0335005	33.9	3.93	Fusarium poae
t52	NW_025408662.1	1	578794	368	2504	0.432624	0.0376455	34	4.16	Fusarium poae
t52	NW_025408663.1	1	169837	7	166	0.0977408	0.0022551	32.6	0	Fusarium poae
t52	NW_025408664.1	1	155888	16	440	0.282254	0.0052666	33.1	4.88	Fusarium poae
t52	NW_025408665.1	1	122757	7953	74470	60.6646	8.02533	35.3	0.808	Fusarium poae
t52	NW_025408666.1	1	100057	37	632	0.63164	0.0251157	33.6	6.81	Fusarium poae
t52	NW_025408658.1	1	140862	2435	42575	30.2246	1.80609	35.4	24.6	Fusarium poae
t55	NC_058399.1	1	12123814	3696	33218	0.27399	0.0145156	34.7	7.23	Fusarium poae
t55	NC_058400.1	1	9989830	2856	20424	0.204448	0.0140704	34.1	5.98	Fusarium poae
t55	NC_058401.1	1	8051089	896	22787	0.28303	0.0066986	34.6	13.2	Fusarium poae
t55	NC_058402.1	1	8366728	5312	52685	0.629697	0.0538561	35.3	4.72	Fusarium poae
t55	NW_025408659.1	1	1877593	280	3132	0.166809	0.0082675	33.5	6.28	Fusarium poae
t55	NW_025408660.1	1	1457426	2800	2122	0.145599	0.0807581	34.8	4.07	Fusarium poae
t55	NW_025408661.1	1	865838	289	2144	0.247621	0.0162028	34	4.78	Fusarium poae
t55	NW_025408662.1	1	578794	263	1659	0.28663	0.019164	33.9	3.18	Fusarium poae
t55	NW_025408663.1	1	169837	2	80	0.047104	0.00047104	34.5	22	Fusarium poae
t55	NW_025408664.1	1	155888	1	35	0.022452	0.00022452	34.2	0	Fusarium poae
t55	NW_025408665.1	1	122757	4488	67378	54.8873	4.3663	35.3	0.869	Fusarium poae
t55	NW_025408666.1	1	100057	9	169	0.168904	0.00483724	33.9	8.22	Fusarium poae
t55	NW_025408658.1	1	140862	605	19642	13.9441	0.432636	35.2	23.7	Fusarium poae
t56	NC_058399.1	1	12123814	4717	45978	0.379237	0.0190338	34.5	7.38	Fusarium poae
t56	NC_058400.1	1	9989830	4632	25931	0.259574	0.0244221	34	5.23	Fusarium poae
t56	NC_058401.1	1	8051089	1384	23614	0.293302	0.0105035	34.2	9.13	Fusarium poae
t56	NC_058402.1	1	8366728	5760	56897	0.680039	0.0567427	35.2	4.89	Fusarium poae
t56	NW_025408659.1	1	1877593	1165	4440	0.236473	0.0400119	32.8	4.03	Fusarium poae
t56	NW_025408660.1	1	1457426	2580	3502	0.240287	0.0789755	34.7	3.99	Fusarium poae
t56	NW_025408661.1	1	865838	707	3159	0.364849	0.0515339	33.4	4.28	Fusarium poae
t56	NW_025408662.1	1	578794	362	1606	0.277474	0.0280117	33.9	4.59	Fusarium poae
t56	NW_025408663.1	1	169837	3	123	0.0724224	0.00115994	31.6	0.333	Fusarium poae
t56	NW_025408664.1	1	155888	8	148	0.09494	0.00218747	33.3	0.75	Fusarium poae
t56	NW_025408665.1	1	122757	4553	67479	54.9696	4.46141	35.4	0.867	Fusarium poae
t56	NW_025408666.1	1	100057	41	141	0.14092	0.0191791	33.4	9.76	Fusarium poae
t56	NW_025408658.1	1	140862	826	24022	17.0536	0.595555	35.2	24.4	Fusarium poae
t57	NC_058399.1	1	12123814	3869	34948	0.288259	0.015482	34.9	7.24	Fusarium poae
t57	NC_058400.1	1	9989830	3293	23053	0.230765	0.0168279	34.2	5.45	Fusarium poae
t57	NC_058401.1	1	8051089	1048	25875	0.321385	0.00789471	34.8	12	Fusarium poae
t57	NC_058402.1	1	8366728	5744	54745	0.654318	0.0597065	35.4	4.68	Fusarium poae
t57	NW_025408659.1	1	1877593	316	2597	0.138315	0.00939607	33.9	6.01	Fusarium poae
t57	NW_025408660.1	1	1457426	2560	2482	0.1703	0.0753829	34.9	3.73	Fusarium poae
t57	NW_025408661.1	1	865838	308	2959	0.34175	0.0185577	34.6	4.89	Fusarium poae
t57	NW_025408662.1	1	578794	261	1728	0.298552	0.0187545	34.2	4.04	Fusarium poae
t57	NW_025408663.1	1	169837	2	300	0.17664	0.0017664	36.3	0	Fusarium poae
t57	NW_025408664.1	1	155888	4	115	0.0737709	0.00128297	32.3	1.5	Fusarium poae
t57	NW_025408665.1	1	122757	4927	67900	55.3125	4.86045	35.4	0.813	Fusarium poae
t57	NW_025408666.1	1	100057	3	93	0.092947	0.0013992	35	8	Fusarium poae
t57	NW_025408658.1	1	140862	1034	22764	16.1605	0.767176	35.4	24.1	Fusarium poae
t58	NC_058399.1	1	12123814	4889	59189	0.488204	0.0208013	34.8	8.83	Fusarium poae
t58	NC_058400.1	1	9989830	4097	32058	0.320906	0.021738	34.2	6.07	Fusarium poae
t58	NC_058401.1	1	8051089	1562	36613	0.454758	0.011591	34.6	11.8	Fusarium poae
t58	NC_058402.1	1	8366728	8171	73600	0.879675	0.0925043	35.3	4.65	Fusarium poae
t58	NW_025408659.1	1	1877593	462	3205	0.170697	0.0152466	33.6	4.84	Fusarium poae
t58	NW_025408660.1	1	1457426	2763	3537	0.242688	0.0817544	34.8	3.99	Fusarium poae
t58	NW_025408661.1	1	865838	365	3365	0.388641	0.0211506	34.4	5.17	Fusarium poae
t58	NW_025408662.1	1	578794	353	1739	0.300452	0.0284436	34	3.21	Fusarium poae
t58	NW_025408663.1	1	169837	6	183	0.10775	0.00183706	35.2	1	Fusarium poae
t58	NW_025408664.1	1	155888	11	358	0.229652	0.00486247	34.7	6.73	Fusarium poae
t58	NW_025408665.1	1	122757	7876	73496	59.8711	7.82414	35.4	0.855	Fusarium poae
t58	NW_025408666.1	1	100057	11	128	0.127927	0.00480726	33.9	12.5	Fusarium poae
t58	NW_025408658.1	1	140862	1440	29670	21.0632	1.03824	35.3	23.3	Fusarium poae
t59	NC_058399.1	1	12123814	5484	76690	0.632557	0.0242785	34.7	9.18	Fusarium poae
t59	NC_058400.1	1	9989830	4263	43446	0.434902	0.0242348	34.4	6.91	Fusarium poae
t59	NC_058401.1	1	8051089	2213	46512	0.577711	0.0173091	34.8	11.7	Fusarium poae
t59	NC_058402.1	1	8366728	8269	84298	1.00754	0.0980687	35.4	4.97	Fusarium poae
t59	NW_025408659.1	1	1877593	567	4681	0.249309	0.019256	33.6	4.52	Fusarium poae
t59	NW_025408660.1	1	1457426	2623	3390	0.232602	0.0782571	34.8	4.01	Fusarium poae
t59	NW_025408661.1	1	865838	430	4218	0.487158	0.0297423	34.4	3.53	Fusarium poae
t59	NW_025408662.1	1	578794	385	2259	0.390294	0.0330757	34.2	3.82	Fusarium poae
t59	NW_025408663.1	1	169837	7	216	0.127181	0.00164864	34.9	6.29	Fusarium poae
t59	NW_025408664.1	1	155888	8	154	0.0987889	0.00212332	33.6	3.5	Fusarium poae
t59	NW_025408665.1	1	122757	7426	73324	59.731	7.46819	35.4	0.857	Fusarium poae
t59	NW_025408666.1	1	100057	19	470	0.469732	0.0107938	32.4	4.32	Fusarium poae
t59	NW_025408658.1	1	140862	2440	31492	22.3566	1.80433	35.4	24.6	Fusarium poae
t62	NC_058399.1	1	12123814	4423	65106	0.537009	0.0196291	34.7	9.07	Fusarium poae
t62	NC_058400.1	1	9989830	5012	36015	0.360517	0.0300779	34.2	5.66	Fusarium poae
t62	NC_058401.1	1	8051089	1649	38644	0.479985	0.0137429	34.5	10.8	Fusarium poae
t62	NC_058402.1	1	8366728	5959	72519	0.866755	0.0646847	35.2	5.44	Fusarium poae
t62	NW_025408659.1	1	1877593	1053	6044	0.321901	0.0370698	33.4	4.59	Fusarium poae
t62	NW_025408660.1	1	1457426	1833	3230	0.221624	0.0559658	34.6	4.33	Fusarium poae
t62	NW_025408661.1	1	865838	655	2772	0.320152	0.0497195	33.6	4.02	Fusarium poae
t62	NW_025408662.1	1	578794	585	2909	0.502597	0.0761169	34.2	3.33	Fusarium poae
t62	NW_025408663.1	1	169837	5	118	0.0694784	0.000995072	33.7	0.4	Fusarium poae
t62	NW_025408664.1	1	155888	3	39	0.025018	0.000737709	31.9	8	Fusarium poae
t62	NW_025408665.1	1	122757	4761	70342	57.3018	4.79235	35.3	0.914	Fusarium poae
t62	NW_025408666.1	1	100057	22	334	0.33381	0.0112336	33.4	12.5	Fusarium poae
t62	NW_025408658.1	1	140862	1381	30930	21.9577	1.01362	35.3	24.3	Fusarium poae
t64	NC_058399.1	1	12123814	4283	64510	0.532093	0.019122	34.9	9.39	Fusarium poae
t64	NC_058400.1	1	9989830	3565	33352	0.33386	0.0189439	34.2	6.49	Fusarium poae
t64	NC_058401.1	1	8051089	1493	39282	0.487909	0.0122149	34.9	12.8	Fusarium poae
t64	NC_058402.1	1	8366728	7807	72028	0.860886	0.0902067	35.2	4.69	Fusarium poae
t64	NW_025408659.1	1	1877593	552	3899	0.207659	0.0168594	33.5	5.3	Fusarium poae
t64	NW_025408660.1	1	1457426	2759	3558	0.244129	0.0814257	34.8	4.13	Fusarium poae
t64	NW_025408661.1	1	865838	363	2996	0.346023	0.0226509	33.8	5.63	Fusarium poae
t64	NW_025408662.1	1	578794	317	1831	0.316347	0.0237079	34	4.28	Fusarium poae
t64	NW_025408663.1	1	169837	4	167	0.0983296	0.00117171	32	13.2	Fusarium poae
t64	NW_025408664.1	1	155888	5	238	0.152674	0.00203351	35.7	1.6	Fusarium poae
t64	NW_025408665.1	1	122757	6921	73276	59.6919	6.99291	35.3	0.831	Fusarium poae
t64	NW_025408666.1	1	100057	10	198	0.197887	0.00517705	33.9	9.4	Fusarium poae
t64	NW_025408658.1	1	140862	2032	30403	21.5835	1.498	35.4	24.1	Fusarium poae
t1	NC_013757.1	1	5322497	69663	2779361	52.2191	1.70056	35.8	30.4	Geodermatophilus obscurus
t5	NC_013757.1	1	5322497	30904	1441609	27.0852	0.713393	35.8	26.2	Geodermatophilus obscurus
t6	NC_013757.1	1	5322497	3829	201600	3.7877	0.0801306	35.7	16.3	Geodermatophilus obscurus
t7	NC_013757.1	1	5322497	38794	2300512	43.2224	0.974681	35.6	32.7	Geodermatophilus obscurus
t8	NC_013757.1	1	5322497	20248	1263863	23.7457	0.474629	35.8	27.8	Geodermatophilus obscurus
t9	NC_013757.1	1	5322497	11050	531211	9.98048	0.246769	36.2	23.8	Geodermatophilus obscurus
t10	NC_013757.1	1	5322497	16265	914208	17.1763	0.392188	36.1	30	Geodermatophilus obscurus
t11	NC_013757.1	1	5322497	15530	1095743	20.587	0.381126	35.8	29.7	Geodermatophilus obscurus
t12	NC_013757.1	1	5322497	1992	104211	1.95793	0.0404626	35.7	14.7	Geodermatophilus obscurus
t13	NC_013757.1	1	5322497	1775	101878	1.9141	0.0369843	35.6	15.4	Geodermatophilus obscurus
t14	NC_013757.1	1	5322497	4060	253653	4.76568	0.088369	35.8	20.8	Geodermatophilus obscurus
t15	NC_013757.1	1	5322497	6729	419461	7.88091	0.147462	35.8	21.4	Geodermatophilus obscurus
t16	NC_013757.1	1	5322497	8850	529366	9.94582	0.193575	35.8	22.4	Geodermatophilus obscurus
t17	NC_013757.1	1	5322497	12224	731689	13.7471	0.275786	35.8	24.9	Geodermatophilus obscurus
t20	NC_013757.1	1	5322497	25129	1268453	23.8319	0.572547	35.8	25.2	Geodermatophilus obscurus
t21	NC_013757.1	1	5322497	23386	1253528	23.5515	0.542104	35.7	26.5	Geodermatophilus obscurus
t22	NC_013757.1	1	5322497	41553	1916412	36.0059	0.993664	35.8	28.6	Geodermatophilus obscurus
t23	NC_013757.1	1	5322497	23706	1163316	21.8566	0.541599	35.8	25.5	Geodermatophilus obscurus
t24	NC_013757.1	1	5322497	11021	550661	10.3459	0.236041	35.7	20.9	Geodermatophilus obscurus
t27	NC_013757.1	1	5322497	222967	3914454	73.5454	5.32742	35.8	28.7	Geodermatophilus obscurus
t28	NC_013757.1	1	5322497	264728	4346523	81.6632	6.47271	35.8	30.5	Geodermatophilus obscurus
t29	NC_013757.1	1	5322497	435256	4637437	87.129	10.6709	35.8	30.9	Geodermatophilus obscurus
t30	NC_013757.1	1	5322497	69981	2543371	47.7853	1.6534	35.8	28.3	Geodermatophilus obscurus
t31	NC_013757.1	1	5322497	13839	825929	15.5177	0.316589	35.8	25.8	Geodermatophilus obscurus
t32	NC_013757.1	1	5322497	164349	3379197	63.4889	3.86859	35.8	27.6	Geodermatophilus obscurus
t33	NC_013757.1	1	5322497	39320	1707694	32.0845	0.910164	35.8	26.7	Geodermatophilus obscurus
t34	NC_013757.1	1	5322497	61709	2227112	41.8434	1.43739	35.8	27.1	Geodermatophilus obscurus
t35	NC_013757.1	1	5322497	27852	1211435	22.7607	0.621618	35.8	25.2	Geodermatophilus obscurus
t36	NC_013757.1	1	5322497	58197	2212482	41.5685	1.35704	35.8	27.2	Geodermatophilus obscurus
t37	NC_013757.1	1	5322497	40058	1840669	34.5828	0.940059	35.8	27.6	Geodermatophilus obscurus
t38	NC_013757.1	1	5322497	20607	1156911	21.7362	0.475282	35.8	26.8	Geodermatophilus obscurus
t41	NC_013757.1	1	5322497	15786	817730	15.3637	0.348483	35.7	23.6	Geodermatophilus obscurus
t42	NC_013757.1	1	5322497	38574	1554545	29.2071	0.876991	35.8	25.2	Geodermatophilus obscurus
t45	NC_013757.1	1	5322497	9817	607067	11.4057	0.219045	35.8	24.9	Geodermatophilus obscurus
t49	NC_013757.1	1	5322497	41699	1891677	35.5412	0.972132	35.8	27.8	Geodermatophilus obscurus
t50	NC_013757.1	1	5322497	36161	1651730	31.033	0.841391	35.8	27.2	Geodermatophilus obscurus
t51	NC_013757.1	1	5322497	23769	1121898	21.0784	0.53113	35.8	24.6	Geodermatophilus obscurus
t52	NC_013757.1	1	5322497	93008	2154116	40.4719	2.06333	35.8	24.6	Geodermatophilus obscurus
t55	NC_013757.1	1	5322497	75504	2360443	44.3484	1.74477	35.7	26.7	Geodermatophilus obscurus
t56	NC_013757.1	1	5322497	48445	1708916	32.1074	1.0897	35.8	25.1	Geodermatophilus obscurus
t57	NC_013757.1	1	5322497	33211	1270589	23.872	0.732583	35.9	24	Geodermatophilus obscurus
t58	NC_013757.1	1	5322497	41123	1450290	27.2483	0.90706	35.8	24	Geodermatophilus obscurus
t59	NC_013757.1	1	5322497	70007	1918955	36.0537	1.54914	35.8	24.4	Geodermatophilus obscurus
t62	NC_013757.1	1	5322497	81278	2431314	45.68	1.86304	35.8	26.4	Geodermatophilus obscurus
t64	NC_013757.1	1	5322497	53239	2146496	40.3287	1.24319	35.8	27.7	Geodermatophilus obscurus
t1	NC_016845.1	1	5333942	4320	134943	2.52989	0.0801792	35.6	10.9	Klebsiella pneumoniae
t1	NC_016838.1	1	122799	3	55	0.0447886	0.00134366	34.8	22	Klebsiella pneumoniae
t1	NC_016839.1	1	105974	19	1313	1.23898	0.0200898	35.8	28.1	Klebsiella pneumoniae
t1	NC_016847.1	1	3353	1	134	3.99642	0.0399642	36.7	28	Klebsiella pneumoniae
t1	NC_016846.1	1	111195	0	0	0	0	0	0	Klebsiella pneumoniae
t1	NC_016840.1	1	3751	0	0	0	0	0	0	Klebsiella pneumoniae
t1	NC_016841.1	1	1308	0	0	0	0	0	0	Klebsiella pneumoniae
t5	NC_016845.1	1	5333942	3284	75204	1.40991	0.0580891	35.7	8.09	Klebsiella pneumoniae
t5	NC_016838.1	1	122799	6	55	0.0447886	0.00268732	36.6	22	Klebsiella pneumoniae
t5	NC_016846.1	1	111195	5	369	0.331849	0.00567472	34.8	20	Klebsiella pneumoniae
t5	NC_016839.1	1	105974	22	812	0.766226	0.0130598	35.4	15	Klebsiella pneumoniae
t5	NC_016847.1	1	3353	4	135	4.02625	0.1187	35.7	24	Klebsiella pneumoniae
t5	NC_016840.1	1	3751	0	0	0	0	0	0	Klebsiella pneumoniae
t5	NC_016841.1	1	1308	0	0	0	0	0	0	Klebsiella pneumoniae
t6	NC_016845.1	1	5333942	1931	23494	0.440462	0.0348007	35.6	1.82	Klebsiella pneumoniae
t6	NC_016838.1	1	122799	3	56	0.045603	0.00115636	33.5	22	Klebsiella pneumoniae
t6	NC_016846.1	1	111195	0	0	0	0	0	0	Klebsiella pneumoniae
t6	NC_016839.1	1	105974	0	0	0	0	0	0	Klebsiella pneumoniae
t6	NC_016840.1	1	3751	0	0	0	0	0	0	Klebsiella pneumoniae
t6	NC_016847.1	1	3353	0	0	0	0	0	0	Klebsiella pneumoniae
t6	NC_016841.1	1	1308	0	0	0	0	0	0	Klebsiella pneumoniae
t7	NC_016845.1	1	5333942	1768	41212	0.772637	0.0326893	35.5	5.74	Klebsiella pneumoniae
t7	NC_016838.1	1	122799	1	55	0.0447886	0.000447886	35.9	22	Klebsiella pneumoniae
t7	NC_016846.1	1	111195	2	39	0.0350735	0.00070147	36.5	22	Klebsiella pneumoniae
t7	NC_016839.1	1	105974	0	0	0	0	0	0	Klebsiella pneumoniae
t7	NC_016840.1	1	3751	0	0	0	0	0	0	Klebsiella pneumoniae
t7	NC_016847.1	1	3353	0	0	0	0	0	0	Klebsiella pneumoniae
t7	NC_016841.1	1	1308	0	0	0	0	0	0	Klebsiella pneumoniae
t8	NC_016845.1	1	5333942	1913	40749	0.763957	0.0335562	35.5	5.67	Klebsiella pneumoniae
t8	NC_016838.1	1	122799	5	55	0.0447886	0.00223943	36.2	22	Klebsiella pneumoniae
t8	NC_016846.1	1	111195	3	335	0.301273	0.00301273	36	26.7	Klebsiella pneumoniae
t8	NC_016839.1	1	105974	4	418	0.394436	0.00394436	36.2	27.5	Klebsiella pneumoniae
t8	NC_016840.1	1	3751	0	0	0	0	0	0	Klebsiella pneumoniae
t8	NC_016847.1	1	3353	0	0	0	0	0	0	Klebsiella pneumoniae
t8	NC_016841.1	1	1308	0	0	0	0	0	0	Klebsiella pneumoniae
t9	NC_016845.1	1	5333942	2236	42474	0.796297	0.0406626	36.1	5.8	Klebsiella pneumoniae
t9	NC_016838.1	1	122799	6	55	0.0447886	0.00268732	35.8	22	Klebsiella pneumoniae
t9	NC_016846.1	1	111195	2	155	0.139395	0.00267998	37	41	Klebsiella pneumoniae
t9	NC_016839.1	1	105974	8	535	0.504841	0.0103139	36.2	38.5	Klebsiella pneumoniae
t9	NC_016840.1	1	3751	0	0	0	0	0	0	Klebsiella pneumoniae
t9	NC_016847.1	1	3353	0	0	0	0	0	0	Klebsiella pneumoniae
t9	NC_016841.1	1	1308	0	0	0	0	0	0	Klebsiella pneumoniae
t10	NC_016845.1	1	5333942	1383	27949	0.523984	0.0245351	35.9	5.47	Klebsiella pneumoniae
t10	NC_016846.1	1	111195	1	43	0.0386708	0.000386708	30.8	22	Klebsiella pneumoniae
t10	NC_016839.1	1	105974	6	628	0.592598	0.00637892	36.1	29.3	Klebsiella pneumoniae
t10	NC_016838.1	1	122799	0	0	0	0	0	0	Klebsiella pneumoniae
t10	NC_016840.1	1	3751	0	0	0	0	0	0	Klebsiella pneumoniae
t10	NC_016847.1	1	3353	0	0	0	0	0	0	Klebsiella pneumoniae
t10	NC_016841.1	1	1308	0	0	0	0	0	0	Klebsiella pneumoniae
t11	NC_016845.1	1	5333942	1275	32968	0.618079	0.0232513	35.6	4.78	Klebsiella pneumoniae
t11	NC_016838.1	1	122799	4	55	0.0447886	0.00179155	33.2	22	Klebsiella pneumoniae
t11	NC_016846.1	1	111195	5	374	0.336346	0.00483835	36.8	22.8	Klebsiella pneumoniae
t11	NC_016839.1	1	105974	0	0	0	0	0	0	Klebsiella pneumoniae
t11	NC_016840.1	1	3751	0	0	0	0	0	0	Klebsiella pneumoniae
t11	NC_016847.1	1	3353	0	0	0	0	0	0	Klebsiella pneumoniae
t11	NC_016841.1	1	1308	0	0	0	0	0	0	Klebsiella pneumoniae
t12	NC_016845.1	1	5333942	1043	16133	0.302459	0.0189936	35.6	1.47	Klebsiella pneumoniae
t12	NC_016838.1	1	122799	2	55	0.0447886	0.000700331	32.3	22	Klebsiella pneumoniae
t12	NC_016839.1	1	105974	2	34	0.0320833	0.000641667	36.6	22	Klebsiella pneumoniae
t12	NC_016846.1	1	111195	0	0	0	0	0	0	Klebsiella pneumoniae
t12	NC_016840.1	1	3751	0	0	0	0	0	0	Klebsiella pneumoniae
t12	NC_016847.1	1	3353	0	0	0	0	0	0	Klebsiella pneumoniae
t12	NC_016841.1	1	1308	0	0	0	0	0	0	Klebsiella pneumoniae
t13	NC_016845.1	1	5333942	876	20630	0.386768	0.0160221	35.4	3.33	Klebsiella pneumoniae
t13	NC_016838.1	1	122799	3	55	0.0447886	0.00134366	34.6	22	Klebsiella pneumoniae
t13	NC_016839.1	1	105974	1	39	0.0368015	0.000368015	27.7	22	Klebsiella pneumoniae
t13	NC_016846.1	1	111195	0	0	0	0	0	0	Klebsiella pneumoniae
t13	NC_016840.1	1	3751	0	0	0	0	0	0	Klebsiella pneumoniae
t13	NC_016847.1	1	3353	0	0	0	0	0	0	Klebsiella pneumoniae
t13	NC_016841.1	1	1308	0	0	0	0	0	0	Klebsiella pneumoniae
t14	NC_016845.1	1	5333942	2507	157492	2.95264	0.0558047	35.5	18.6	Klebsiella pneumoniae
t14	NC_016838.1	1	122799	2	99	0.0806195	0.000806195	35.6	11	Klebsiella pneumoniae
t14	NC_016846.1	1	111195	18	1787	1.60709	0.0226899	35.5	36.8	Klebsiella pneumoniae
t14	NC_016839.1	1	105974	5	614	0.579387	0.00602978	35.5	13.2	Klebsiella pneumoniae
t14	NC_016847.1	1	3353	5	227	6.77006	0.114524	35.5	27.6	Klebsiella pneumoniae
t14	NC_016840.1	1	3751	0	0	0	0	0	0	Klebsiella pneumoniae
t14	NC_016841.1	1	1308	0	0	0	0	0	0	Klebsiella pneumoniae
t15	NC_016845.1	1	5333942	1644	36583	0.685853	0.0300847	35.6	4.52	Klebsiella pneumoniae
t15	NC_016838.1	1	122799	2	55	0.0447886	0.000895773	34.7	22	Klebsiella pneumoniae
t15	NC_016846.1	1	111195	1	149	0.133999	0.00133999	36.9	41	Klebsiella pneumoniae
t15	NC_016839.1	1	105974	2	86	0.081152	0.00162304	36.9	22	Klebsiella pneumoniae
t15	NC_016840.1	1	3751	0	0	0	0	0	0	Klebsiella pneumoniae
t15	NC_016847.1	1	3353	0	0	0	0	0	0	Klebsiella pneumoniae
t15	NC_016841.1	1	1308	0	0	0	0	0	0	Klebsiella pneumoniae
t16	NC_016845.1	1	5333942	1693	59500	1.1155	0.0321168	35.5	8.67	Klebsiella pneumoniae
t16	NC_016838.1	1	122799	5	55	0.0447886	0.00223943	34.4	22	Klebsiella pneumoniae
t16	NC_016839.1	1	105974	4	280	0.264216	0.00569007	36.3	44	Klebsiella pneumoniae
t16	NC_016846.1	1	111195	0	0	0	0	0	0	Klebsiella pneumoniae
t16	NC_016840.1	1	3751	0	0	0	0	0	0	Klebsiella pneumoniae
t16	NC_016847.1	1	3353	0	0	0	0	0	0	Klebsiella pneumoniae
t16	NC_016841.1	1	1308	0	0	0	0	0	0	Klebsiella pneumoniae
t17	NC_016845.1	1	5333942	1777	48647	0.912027	0.0322827	35.6	6.76	Klebsiella pneumoniae
t17	NC_016838.1	1	122799	1	55	0.0447886	0.000447886	36.1	22	Klebsiella pneumoniae
t17	NC_016846.1	1	111195	1	66	0.0593552	0.000593552	33.8	0	Klebsiella pneumoniae
t17	NC_016839.1	1	105974	4	407	0.384056	0.00384056	34.6	24.8	Klebsiella pneumoniae
t17	NC_016840.1	1	3751	0	0	0	0	0	0	Klebsiella pneumoniae
t17	NC_016847.1	1	3353	0	0	0	0	0	0	Klebsiella pneumoniae
t17	NC_016841.1	1	1308	0	0	0	0	0	0	Klebsiella pneumoniae
t20	NC_016845.1	1	5333942	4067	68914	1.29199	0.0718892	35.7	5.24	Klebsiella pneumoniae
t20	NC_016838.1	1	122799	21	55	0.0447886	0.00940561	35.7	22	Klebsiella pneumoniae
t20	NC_016846.1	1	111195	3	320	0.287783	0.00287783	32.2	0.667	Klebsiella pneumoniae
t20	NC_016839.1	1	105974	7	774	0.730368	0.00896446	34.8	28.6	Klebsiella pneumoniae
t20	NC_016840.1	1	3751	2	249	6.63823	0.0663823	36.2	41	Klebsiella pneumoniae
t20	NC_016847.1	1	3353	0	0	0	0	0	0	Klebsiella pneumoniae
t20	NC_016841.1	1	1308	0	0	0	0	0	0	Klebsiella pneumoniae
t21	NC_016845.1	1	5333942	2249	70923	1.32965	0.0416133	35.5	9.02	Klebsiella pneumoniae
t21	NC_016838.1	1	122799	2	55	0.0447886	0.000895773	35.2	22	Klebsiella pneumoniae
t21	NC_016846.1	1	111195	6	592	0.532398	0.00669994	36.4	7.67	Klebsiella pneumoniae
t21	NC_016839.1	1	105974	10	644	0.607696	0.00974767	36.2	9	Klebsiella pneumoniae
t21	NC_016840.1	1	3751	0	0	0	0	0	0	Klebsiella pneumoniae
t21	NC_016847.1	1	3353	0	0	0	0	0	0	Klebsiella pneumoniae
t21	NC_016841.1	1	1308	0	0	0	0	0	0	Klebsiella pneumoniae
t22	NC_016845.1	1	5333942	2914	77242	1.44812	0.0515592	35.7	9.55	Klebsiella pneumoniae
t22	NC_016838.1	1	122799	4	55	0.0447886	0.00179155	35.9	22	Klebsiella pneumoniae
t22	NC_016846.1	1	111195	1	77	0.0692477	0.000692477	37	22	Klebsiella pneumoniae
t22	NC_016839.1	1	105974	8	534	0.503897	0.00686961	36.4	27.5	Klebsiella pneumoniae
t22	NC_016840.1	1	3751	0	0	0	0	0	0	Klebsiella pneumoniae
t22	NC_016847.1	1	3353	0	0	0	0	0	0	Klebsiella pneumoniae
t22	NC_016841.1	1	1308	0	0	0	0	0	0	Klebsiella pneumoniae
t23	NC_016845.1	1	5333942	3134	72182	1.35326	0.0558467	35.6	7.63	Klebsiella pneumoniae
t23	NC_016838.1	1	122799	8	380	0.309449	0.00526063	36.2	22	Klebsiella pneumoniae
t23	NC_016846.1	1	111195	10	827	0.743738	0.0101713	36.5	28.8	Klebsiella pneumoniae
t23	NC_016839.1	1	105974	17	890	0.839829	0.013107	35.8	18.2	Klebsiella pneumoniae
t23	NC_016840.1	1	3751	0	0	0	0	0	0	Klebsiella pneumoniae
t23	NC_016847.1	1	3353	0	0	0	0	0	0	Klebsiella pneumoniae
t23	NC_016841.1	1	1308	0	0	0	0	0	0	Klebsiella pneumoniae
t24	NC_016845.1	1	5333942	2727	53088	0.995286	0.0481304	35.6	5.68	Klebsiella pneumoniae
t24	NC_016838.1	1	122799	3	251	0.204399	0.00204399	36.7	14.7	Klebsiella pneumoniae
t24	NC_016846.1	1	111195	3	230	0.206844	0.0027789	36.4	28.3	Klebsiella pneumoniae
t24	NC_016839.1	1	105974	4	151	0.142488	0.00435956	35.7	22	Klebsiella pneumoniae
t24	NC_016840.1	1	3751	0	0	0	0	0	0	Klebsiella pneumoniae
t24	NC_016847.1	1	3353	0	0	0	0	0	0	Klebsiella pneumoniae
t24	NC_016841.1	1	1308	0	0	0	0	0	0	Klebsiella pneumoniae
t27	NC_016845.1	1	5333942	11463	160744	3.01361	0.203391	35.7	9.35	Klebsiella pneumoniae
t27	NC_016838.1	1	122799	5	55	0.0447886	0.00223943	34.9	22	Klebsiella pneumoniae
t27	NC_016846.1	1	111195	20	1263	1.13584	0.0189667	35.2	24.2	Klebsiella pneumoniae
t27	NC_016839.1	1	105974	24	1739	1.64097	0.0248552	35.1	31.2	Klebsiella pneumoniae
t27	NC_016847.1	1	3353	1	150	4.47361	0.0447361	36.6	44	Klebsiella pneumoniae
t27	NC_016840.1	1	3751	0	0	0	0	0	0	Klebsiella pneumoniae
t27	NC_016841.1	1	1308	0	0	0	0	0	0	Klebsiella pneumoniae
t28	NC_016845.1	1	5333942	10046	172023	3.22506	0.180141	35.6	9.81	Klebsiella pneumoniae
t28	NC_016838.1	1	122799	5	413	0.336322	0.00416942	35.6	8.8	Klebsiella pneumoniae
t28	NC_016846.1	1	111195	7	300	0.269796	0.00377715	35.7	18.9	Klebsiella pneumoniae
t28	NC_016839.1	1	105974	19	987	0.931361	0.0164852	35.7	23.9	Klebsiella pneumoniae
t28	NC_016840.1	1	3751	0	0	0	0	0	0	Klebsiella pneumoniae
t28	NC_016847.1	1	3353	0	0	0	0	0	0	Klebsiella pneumoniae
t28	NC_016841.1	1	1308	0	0	0	0	0	0	Klebsiella pneumoniae
t29	NC_016845.1	1	5333942	12890	153028	2.86895	0.224134	35.6	10.3	Klebsiella pneumoniae
t29	NC_016838.1	1	122799	5	134	0.109121	0.00243487	35.7	17.6	Klebsiella pneumoniae
t29	NC_016846.1	1	111195	13	692	0.62233	0.00806691	36.1	18.8	Klebsiella pneumoniae
t29	NC_016839.1	1	105974	12	400	0.377451	0.00839829	35.7	20.2	Klebsiella pneumoniae
t29	NC_016840.1	1	3751	0	0	0	0	0	0	Klebsiella pneumoniae
t29	NC_016847.1	1	3353	0	0	0	0	0	0	Klebsiella pneumoniae
t29	NC_016841.1	1	1308	0	0	0	0	0	0	Klebsiella pneumoniae
t30	NC_016845.1	1	5333942	6592	147163	2.75899	0.120745	35.6	9.49	Klebsiella pneumoniae
t30	NC_016838.1	1	122799	12	726	0.59121	0.00920203	35.6	11	Klebsiella pneumoniae
t30	NC_016846.1	1	111195	9	453	0.407392	0.00894824	34.8	16.6	Klebsiella pneumoniae
t30	NC_016839.1	1	105974	8	732	0.690735	0.00871912	34.1	13.8	Klebsiella pneumoniae
t30	NC_016847.1	1	3353	1	45	1.34208	0.0134208	37	22	Klebsiella pneumoniae
t30	NC_016840.1	1	3751	0	0	0	0	0	0	Klebsiella pneumoniae
t30	NC_016841.1	1	1308	0	0	0	0	0	0	Klebsiella pneumoniae
t31	NC_016845.1	1	5333942	1682	70061	1.31349	0.0304925	35.5	10.9	Klebsiella pneumoniae
t31	NC_016838.1	1	122799	3	55	0.0447886	0.00134366	33.1	22	Klebsiella pneumoniae
t31	NC_016846.1	1	111195	7	410	0.368722	0.00764423	36.4	26	Klebsiella pneumoniae
t31	NC_016839.1	1	105974	0	0	0	0	0	0	Klebsiella pneumoniae
t31	NC_016840.1	1	3751	0	0	0	0	0	0	Klebsiella pneumoniae
t31	NC_016847.1	1	3353	0	0	0	0	0	0	Klebsiella pneumoniae
t31	NC_016841.1	1	1308	0	0	0	0	0	0	Klebsiella pneumoniae
t32	NC_016845.1	1	5333942	9528	139877	2.62239	0.168261	35.6	8.82	Klebsiella pneumoniae
t32	NC_016838.1	1	122799	6	55	0.0447886	0.00268732	34.4	22	Klebsiella pneumoniae
t32	NC_016846.1	1	111195	16	1632	1.46769	0.0164935	35.8	25.1	Klebsiella pneumoniae
t32	NC_016839.1	1	105974	65	4384	4.13686	0.0785476	35.7	37.7	Klebsiella pneumoniae
t32	NC_016847.1	1	3353	4	89	2.65434	0.0826126	34.6	22	Klebsiella pneumoniae
t32	NC_016840.1	1	3751	0	0	0	0	0	0	Klebsiella pneumoniae
t32	NC_016841.1	1	1308	0	0	0	0	0	0	Klebsiella pneumoniae
t33	NC_016845.1	1	5333942	3764	109949	2.06131	0.0686556	35.5	10.2	Klebsiella pneumoniae
t33	NC_016838.1	1	122799	2	55	0.0447886	0.000895773	33.7	22	Klebsiella pneumoniae
t33	NC_016846.1	1	111195	4	266	0.239219	0.00300373	36.1	25	Klebsiella pneumoniae
t33	NC_016839.1	1	105974	13	780	0.73603	0.0124464	35.4	25.7	Klebsiella pneumoniae
t33	NC_016840.1	1	3751	0	0	0	0	0	0	Klebsiella pneumoniae
t33	NC_016847.1	1	3353	0	0	0	0	0	0	Klebsiella pneumoniae
t33	NC_016841.1	1	1308	0	0	0	0	0	0	Klebsiella pneumoniae
t34	NC_016845.1	1	5333942	5461	167043	3.1317	0.0995929	35.7	11.6	Klebsiella pneumoniae
t34	NC_016838.1	1	122799	2	231	0.188112	0.00188112	35.2	11.5	Klebsiella pneumoniae
t34	NC_016846.1	1	111195	1	31	0.027879	0.00027879	36.2	22	Klebsiella pneumoniae
t34	NC_016839.1	1	105974	10	555	0.523713	0.00997414	35.3	33.2	Klebsiella pneumoniae
t34	NC_016840.1	1	3751	0	0	0	0	0	0	Klebsiella pneumoniae
t34	NC_016847.1	1	3353	0	0	0	0	0	0	Klebsiella pneumoniae
t34	NC_016841.1	1	1308	0	0	0	0	0	0	Klebsiella pneumoniae
t35	NC_016845.1	1	5333942	3311	90579	1.69816	0.0578795	35.6	10.9	Klebsiella pneumoniae
t35	NC_016838.1	1	122799	4	490	0.399026	0.00443	36.4	6	Klebsiella pneumoniae
t35	NC_016846.1	1	111195	6	487	0.437969	0.00644813	34.5	4	Klebsiella pneumoniae
t35	NC_016839.1	1	105974	16	1075	1.0144	0.013692	35.8	28.2	Klebsiella pneumoniae
t35	NC_016840.1	1	3751	0	0	0	0	0	0	Klebsiella pneumoniae
t35	NC_016847.1	1	3353	0	0	0	0	0	0	Klebsiella pneumoniae
t35	NC_016841.1	1	1308	0	0	0	0	0	0	Klebsiella pneumoniae
t36	NC_016845.1	1	5333942	4678	124950	2.34255	0.0830757	35.6	10.5	Klebsiella pneumoniae
t36	NC_016838.1	1	122799	4	316	0.257331	0.00257331	36.5	11	Klebsiella pneumoniae
t36	NC_016846.1	1	111195	8	446	0.401097	0.00500022	36.6	23	Klebsiella pneumoniae
t36	NC_016839.1	1	105974	20	1377	1.29938	0.0177496	36	30.5	Klebsiella pneumoniae
t36	NC_016840.1	1	3751	0	0	0	0	0	0	Klebsiella pneumoniae
t36	NC_016847.1	1	3353	0	0	0	0	0	0	Klebsiella pneumoniae
t36	NC_016841.1	1	1308	0	0	0	0	0	0	Klebsiella pneumoniae
t37	NC_016845.1	1	5333942	3198	95112	1.78315	0.0574671	35.7	11.2	Klebsiella pneumoniae
t37	NC_016838.1	1	122799	4	101	0.0822482	0.00171826	36.6	16.5	Klebsiella pneumoniae
t37	NC_016846.1	1	111195	16	1096	0.985656	0.0181033	34.9	34.1	Klebsiella pneumoniae
t37	NC_016839.1	1	105974	2	219	0.206654	0.00206654	36.1	33	Klebsiella pneumoniae
t37	NC_016840.1	1	3751	0	0	0	0	0	0	Klebsiella pneumoniae
t37	NC_016847.1	1	3353	0	0	0	0	0	0	Klebsiella pneumoniae
t37	NC_016841.1	1	1308	0	0	0	0	0	0	Klebsiella pneumoniae
t38	NC_016845.1	1	5333942	1994	59882	1.12266	0.0348845	35.6	9.62	Klebsiella pneumoniae
t38	NC_016846.1	1	111195	1	60	0.0539593	0.000539593	36.2	22	Klebsiella pneumoniae
t38	NC_016839.1	1	105974	7	685	0.646385	0.00916262	36.5	39.7	Klebsiella pneumoniae
t38	NC_016838.1	1	122799	0	0	0	0	0	0	Klebsiella pneumoniae
t38	NC_016840.1	1	3751	0	0	0	0	0	0	Klebsiella pneumoniae
t38	NC_016847.1	1	3353	0	0	0	0	0	0	Klebsiella pneumoniae
t38	NC_016841.1	1	1308	0	0	0	0	0	0	Klebsiella pneumoniae
t41	NC_016845.1	1	5333942	3785	171475	3.21479	0.0740726	35.5	13.3	Klebsiella pneumoniae
t41	NC_016838.1	1	122799	4	100	0.0814339	0.00171011	34.9	16.5	Klebsiella pneumoniae
t41	NC_016846.1	1	111195	5	353	0.31746	0.00382211	35	8.8	Klebsiella pneumoniae
t41	NC_016839.1	1	105974	19	848	0.800196	0.0181554	36	21.7	Klebsiella pneumoniae
t41	NC_016840.1	1	3751	0	0	0	0	0	0	Klebsiella pneumoniae
t41	NC_016847.1	1	3353	0	0	0	0	0	0	Klebsiella pneumoniae
t41	NC_016841.1	1	1308	0	0	0	0	0	0	Klebsiella pneumoniae
t42	NC_016845.1	1	5333942	4794	122511	2.29682	0.085236	35.5	9.84	Klebsiella pneumoniae
t42	NC_016838.1	1	122799	2	192	0.156353	0.00156353	35.2	16.5	Klebsiella pneumoniae
t42	NC_016846.1	1	111195	2	44	0.0395701	0.000791402	37	22	Klebsiella pneumoniae
t42	NC_016839.1	1	105974	21	1229	1.15972	0.0200804	35.5	29.1	Klebsiella pneumoniae
t42	NC_016840.1	1	3751	0	0	0	0	0	0	Klebsiella pneumoniae
t42	NC_016847.1	1	3353	0	0	0	0	0	0	Klebsiella pneumoniae
t42	NC_016841.1	1	1308	0	0	0	0	0	0	Klebsiella pneumoniae
t45	NC_016845.1	1	5333942	1295	45463	0.852334	0.0231403	35.6	9.34	Klebsiella pneumoniae
t45	NC_016846.1	1	111195	2	192	0.17267	0.0017267	33.8	25	Klebsiella pneumoniae
t45	NC_016839.1	1	105974	6	458	0.432181	0.00853983	36.3	44	Klebsiella pneumoniae
t45	NC_016838.1	1	122799	0	0	0	0	0	0	Klebsiella pneumoniae
t45	NC_016840.1	1	3751	0	0	0	0	0	0	Klebsiella pneumoniae
t45	NC_016847.1	1	3353	0	0	0	0	0	0	Klebsiella pneumoniae
t45	NC_016841.1	1	1308	0	0	0	0	0	0	Klebsiella pneumoniae
t49	NC_016845.1	1	5333942	3988	100515	1.88444	0.0700945	35.6	10.2	Klebsiella pneumoniae
t49	NC_016846.1	1	111195	4	207	0.186159	0.0050362	36.1	24	Klebsiella pneumoniae
t49	NC_016839.1	1	105974	10	472	0.445392	0.00805858	36.1	28.6	Klebsiella pneumoniae
t49	NC_016838.1	1	122799	0	0	0	0	0	0	Klebsiella pneumoniae
t49	NC_016840.1	1	3751	0	0	0	0	0	0	Klebsiella pneumoniae
t49	NC_016847.1	1	3353	0	0	0	0	0	0	Klebsiella pneumoniae
t49	NC_016841.1	1	1308	0	0	0	0	0	0	Klebsiella pneumoniae
t50	NC_016845.1	1	5333942	3124	85595	1.60472	0.0553189	35.7	10.2	Klebsiella pneumoniae
t50	NC_016838.1	1	122799	7	355	0.28909	0.00622969	36.3	10	Klebsiella pneumoniae
t50	NC_016846.1	1	111195	1	100	0.0899321	0.000899321	29.4	22	Klebsiella pneumoniae
t50	NC_016839.1	1	105974	14	1033	0.974767	0.0125691	35.3	30	Klebsiella pneumoniae
t50	NC_016840.1	1	3751	0	0	0	0	0	0	Klebsiella pneumoniae
t50	NC_016847.1	1	3353	0	0	0	0	0	0	Klebsiella pneumoniae
t50	NC_016841.1	1	1308	0	0	0	0	0	0	Klebsiella pneumoniae
t51	NC_016845.1	1	5333942	2474	72790	1.36466	0.0436865	35.7	10.4	Klebsiella pneumoniae
t51	NC_016846.1	1	111195	2	37	0.0332749	0.000665498	33.1	22	Klebsiella pneumoniae
t51	NC_016839.1	1	105974	8	707	0.667145	0.00667145	36.2	14.5	Klebsiella pneumoniae
t51	NC_016838.1	1	122799	0	0	0	0	0	0	Klebsiella pneumoniae
t51	NC_016840.1	1	3751	0	0	0	0	0	0	Klebsiella pneumoniae
t51	NC_016847.1	1	3353	0	0	0	0	0	0	Klebsiella pneumoniae
t51	NC_016841.1	1	1308	0	0	0	0	0	0	Klebsiella pneumoniae
t52	NC_016845.1	1	5333942	10541	217604	4.07961	0.187335	35.6	11.8	Klebsiella pneumoniae
t52	NC_016838.1	1	122799	5	285	0.232087	0.00321664	36.5	13.2	Klebsiella pneumoniae
t52	NC_016846.1	1	111195	9	996	0.895724	0.00973065	35.8	31.8	Klebsiella pneumoniae
t52	NC_016839.1	1	105974	83	4432	4.18216	0.0942967	35.3	32.1	Klebsiella pneumoniae
t52	NC_016840.1	1	3751	0	0	0	0	0	0	Klebsiella pneumoniae
t52	NC_016847.1	1	3353	0	0	0	0	0	0	Klebsiella pneumoniae
t52	NC_016841.1	1	1308	0	0	0	0	0	0	Klebsiella pneumoniae
t55	NC_016845.1	1	5333942	6505	195109	3.65788	0.120524	35.6	13.8	Klebsiella pneumoniae
t55	NC_016838.1	1	122799	6	496	0.403912	0.0051059	36.4	19.3	Klebsiella pneumoniae
t55	NC_016846.1	1	111195	9	886	0.796798	0.0106839	35.9	32.4	Klebsiella pneumoniae
t55	NC_016839.1	1	105974	18	1743	1.64474	0.0185706	34.9	27.9	Klebsiella pneumoniae
t55	NC_016847.1	1	3353	2	299	8.91739	0.0891739	36.4	35	Klebsiella pneumoniae
t55	NC_016840.1	1	3751	0	0	0	0	0	0	Klebsiella pneumoniae
t55	NC_016841.1	1	1308	0	0	0	0	0	0	Klebsiella pneumoniae
t56	NC_016845.1	1	5333942	5353	153834	2.88406	0.0967436	35.6	12.4	Klebsiella pneumoniae
t56	NC_016838.1	1	122799	6	373	0.303748	0.00458473	36.3	28.3	Klebsiella pneumoniae
t56	NC_016846.1	1	111195	10	794	0.714061	0.0086065	35	25.4	Klebsiella pneumoniae
t56	NC_016839.1	1	105974	6	90	0.0849265	0.00219865	32.7	4.67	Klebsiella pneumoniae
t56	NC_016847.1	1	3353	2	274	8.17179	0.0817179	35.2	42	Klebsiella pneumoniae
t56	NC_016840.1	1	3751	0	0	0	0	0	0	Klebsiella pneumoniae
t56	NC_016841.1	1	1308	0	0	0	0	0	0	Klebsiella pneumoniae
t57	NC_016845.1	1	5333942	19519	1385883	25.9823	0.498585	35.7	34.9	Klebsiella pneumoniae
t57	NC_016846.1	1	111195	187	16356	14.7093	0.235289	35.6	40.1	Klebsiella pneumoniae
t57	NC_016839.1	1	105974	7	647	0.610527	0.00727537	34.6	31.4	Klebsiella pneumoniae
t57	NC_016838.1	1	122799	0	0	0	0	0	0	Klebsiella pneumoniae
t57	NC_016840.1	1	3751	0	0	0	0	0	0	Klebsiella pneumoniae
t57	NC_016847.1	1	3353	0	0	0	0	0	0	Klebsiella pneumoniae
t57	NC_016841.1	1	1308	0	0	0	0	0	0	Klebsiella pneumoniae
t58	NC_016845.1	1	5333942	8594	346151	6.48959	0.169291	35.6	15.1	Klebsiella pneumoniae
t58	NC_016838.1	1	122799	8	489	0.398212	0.00568409	36.2	5.5	Klebsiella pneumoniae
t58	NC_016846.1	1	111195	6	393	0.353433	0.00416386	36.2	26.7	Klebsiella pneumoniae
t58	NC_016839.1	1	105974	7	789	0.744522	0.00833223	34.5	30.4	Klebsiella pneumoniae
t58	NC_016847.1	1	3353	1	87	2.59469	0.0259469	36	22	Klebsiella pneumoniae
t58	NC_016840.1	1	3751	0	0	0	0	0	0	Klebsiella pneumoniae
t58	NC_016841.1	1	1308	0	0	0	0	0	0	Klebsiella pneumoniae
t59	NC_016845.1	1	5333942	8579	186823	3.50253	0.151252	35.7	11.8	Klebsiella pneumoniae
t59	NC_016838.1	1	122799	2	232	0.188927	0.00188927	35	22	Klebsiella pneumoniae
t59	NC_016846.1	1	111195	6	427	0.38401	0.00587257	35	29.3	Klebsiella pneumoniae
t59	NC_016839.1	1	105974	17	1065	1.00496	0.0132297	35.3	18.4	Klebsiella pneumoniae
t59	NC_016840.1	1	3751	0	0	0	0	0	0	Klebsiella pneumoniae
t59	NC_016847.1	1	3353	0	0	0	0	0	0	Klebsiella pneumoniae
t59	NC_016841.1	1	1308	0	0	0	0	0	0	Klebsiella pneumoniae
t62	NC_016845.1	1	5333942	8423	183519	3.44059	0.151716	35.7	11	Klebsiella pneumoniae
t62	NC_016838.1	1	122799	1	55	0.0447886	0.000447886	36.5	22	Klebsiella pneumoniae
t62	NC_016846.1	1	111195	14	1099	0.988354	0.0133999	34	22.8	Klebsiella pneumoniae
t62	NC_016839.1	1	105974	27	1418	1.33806	0.024138	34.4	25.4	Klebsiella pneumoniae
t62	NC_016847.1	1	3353	3	433	12.9138	0.129138	35.2	37.3	Klebsiella pneumoniae
t62	NC_016841.1	1	1308	1	53	4.05199	0.0405199	36.3	22	Klebsiella pneumoniae
t62	NC_016840.1	1	3751	0	0	0	0	0	0	Klebsiella pneumoniae
t64	NC_016845.1	1	5333942	5452	156824	2.94011	0.099802	35.6	11.5	Klebsiella pneumoniae
t64	NC_016838.1	1	122799	9	707	0.575738	0.00724762	36.3	17.8	Klebsiella pneumoniae
t64	NC_016846.1	1	111195	6	614	0.552183	0.00552183	35.5	17.7	Klebsiella pneumoniae
t64	NC_016839.1	1	105974	7	372	0.351029	0.00600147	36.7	23.9	Klebsiella pneumoniae
t64	NC_016840.1	1	3751	1	83	2.21274	0.0221274	34.6	24	Klebsiella pneumoniae
t64	NC_016847.1	1	3353	0	0	0	0	0	0	Klebsiella pneumoniae
t64	NC_016841.1	1	1308	0	0	0	0	0	0	Klebsiella pneumoniae
t1	NZ_CP082331.1	1	2449847	14456	362737	14.8065	0.659632	35.8	19.9	Micrococcus luteus
t1	NZ_CP082332.1	1	93917	26	1146	1.22023	0.0273113	35.8	20.8	Micrococcus luteus
t5	NZ_CP082331.1	1	2449847	11808	438422	17.8959	0.55177	35.8	22	Micrococcus luteus
t5	NZ_CP082332.1	1	93917	66	3739	3.98117	0.0780476	35.6	24.1	Micrococcus luteus
t6	NZ_CP082331.1	1	2449847	2266	61122	2.49493	0.0936034	35.7	7.99	Micrococcus luteus
t6	NZ_CP082332.1	1	93917	3	255	0.271516	0.0039503	35.7	7.33	Micrococcus luteus
t7	NZ_CP082331.1	1	2449847	5092	193874	7.91372	0.226982	35.6	17.8	Micrococcus luteus
t7	NZ_CP082332.1	1	93917	8	425	0.452527	0.00595206	36.6	14.5	Micrococcus luteus
t8	NZ_CP082331.1	1	2449847	5109	198264	8.09291	0.222109	35.7	17.3	Micrococcus luteus
t8	NZ_CP082332.1	1	93917	10	833	0.886953	0.0110417	36.3	18	Micrococcus luteus
t9	NZ_CP082331.1	1	2449847	4465	129929	5.30356	0.1901	36.2	14.9	Micrococcus luteus
t9	NZ_CP082332.1	1	93917	3	269	0.286423	0.00402483	36.9	26	Micrococcus luteus
t10	NZ_CP082331.1	1	2449847	3727	132022	5.38899	0.1638	36.2	17	Micrococcus luteus
t10	NZ_CP082332.1	1	93917	16	349	0.371605	0.00781541	36.4	7.12	Micrococcus luteus
t11	NZ_CP082331.1	1	2449847	2966	139817	5.70717	0.134033	35.7	17	Micrococcus luteus
t11	NZ_CP082332.1	1	93917	9	577	0.614372	0.00755987	36.8	8.89	Micrococcus luteus
t12	NZ_CP082331.1	1	2449847	1202	28709	1.17187	0.0479952	35.7	6.27	Micrococcus luteus
t12	NZ_CP082332.1	1	93917	3	49	0.0521737	0.00142679	36.8	1.33	Micrococcus luteus
t13	NZ_CP082331.1	1	2449847	1146	41190	1.68133	0.0491414	35.5	9.35	Micrococcus luteus
t13	NZ_CP082332.1	1	93917	2	219	0.233185	0.00233185	33.3	24	Micrococcus luteus
t14	NZ_CP082331.1	1	2449847	2170	86480	3.53002	0.0931932	35.8	13.1	Micrococcus luteus
t14	NZ_CP082332.1	1	93917	2	36	0.0383317	0.000766634	36.5	0	Micrococcus luteus
t15	NZ_CP082331.1	1	2449847	2997	124427	5.07897	0.129297	35.8	14.4	Micrococcus luteus
t15	NZ_CP082332.1	1	93917	3	399	0.424843	0.00424843	35.3	20	Micrococcus luteus
t16	NZ_CP082331.1	1	2449847	4214	195545	7.98193	0.188404	35.7	18.6	Micrococcus luteus
t16	NZ_CP082332.1	1	93917	7	583	0.620761	0.00740015	33.9	15.3	Micrococcus luteus
t17	NZ_CP082331.1	1	2449847	5096	206952	8.44755	0.227572	35.8	18.3	Micrococcus luteus
t17	NZ_CP082332.1	1	93917	5	163	0.173558	0.00311978	36.4	8.8	Micrococcus luteus
t20	NZ_CP082331.1	1	2449847	9814	287399	11.7313	0.433014	35.8	16.6	Micrococcus luteus
t20	NZ_CP082332.1	1	93917	11	755	0.803901	0.0131286	36	21.3	Micrococcus luteus
t21	NZ_CP082331.1	1	2449847	7878	289689	11.8248	0.359194	35.6	19.8	Micrococcus luteus
t21	NZ_CP082332.1	1	93917	12	538	0.572846	0.00758116	35.1	9.5	Micrococcus luteus
t22	NZ_CP082331.1	1	2449847	11020	346833	14.1573	0.499087	35.7	20.1	Micrococcus luteus
t22	NZ_CP082332.1	1	93917	21	1298	1.38207	0.0276308	36.3	19.7	Micrococcus luteus
t23	NZ_CP082331.1	1	2449847	8758	278844	11.3821	0.395177	35.7	18.3	Micrococcus luteus
t23	NZ_CP082332.1	1	93917	16	1341	1.42786	0.0171321	35.5	20.6	Micrococcus luteus
t24	NZ_CP082331.1	1	2449847	5734	207167	8.45632	0.253144	35.7	15.8	Micrococcus luteus
t24	NZ_CP082332.1	1	93917	12	409	0.435491	0.00868852	35.8	11.2	Micrococcus luteus
t27	NZ_CP082331.1	1	2449847	55397	594179	24.2537	2.54343	35.8	20.3	Micrococcus luteus
t27	NZ_CP082332.1	1	93917	71	1712	1.82289	0.059329	35.5	16.5	Micrococcus luteus
t28	NZ_CP082331.1	1	2449847	55383	613221	25.031	2.5579	35.8	20.6	Micrococcus luteus
t28	NZ_CP082332.1	1	93917	80	2183	2.32439	0.0618631	35.5	18.6	Micrococcus luteus
t29	NZ_CP082331.1	1	2449847	83663	677737	27.6645	3.83448	35.8	21	Micrococcus luteus
t29	NZ_CP082332.1	1	93917	92	2655	2.82696	0.0856607	35.8	15.8	Micrococcus luteus
t30	NZ_CP082331.1	1	2449847	20187	423589	17.2904	0.909313	35.8	18.9	Micrococcus luteus
t30	NZ_CP082332.1	1	93917	55	3157	3.36148	0.0615331	35.7	15.9	Micrococcus luteus
t31	NZ_CP082331.1	1	2449847	5018	216532	8.83859	0.227556	35.8	19.8	Micrococcus luteus
t31	NZ_CP082332.1	1	93917	22	1453	1.54711	0.0224454	35.5	20.1	Micrococcus luteus
t32	NZ_CP082331.1	1	2449847	52458	638603	26.0671	2.43652	35.7	20.7	Micrococcus luteus
t32	NZ_CP082332.1	1	93917	106	5140	5.47292	0.117157	35.7	23.1	Micrococcus luteus
t33	NZ_CP082331.1	1	2449847	12732	351125	14.3325	0.574326	35.7	19.6	Micrococcus luteus
t33	NZ_CP082332.1	1	93917	14	869	0.925285	0.012937	35.7	19.4	Micrococcus luteus
t34	NZ_CP082331.1	1	2449847	17583	388862	15.8729	0.792129	35.8	20	Micrococcus luteus
t34	NZ_CP082332.1	1	93917	33	900	0.958293	0.0283868	36.5	20	Micrococcus luteus
t35	NZ_CP082331.1	1	2449847	11372	343119	14.0057	0.513203	35.8	20.3	Micrococcus luteus
t35	NZ_CP082332.1	1	93917	23	1283	1.3661	0.0234569	36.4	21.2	Micrococcus luteus
t36	NZ_CP082331.1	1	2449847	17521	429674	17.5388	0.79941	35.8	20.3	Micrococcus luteus
t36	NZ_CP082332.1	1	93917	24	1183	1.25962	0.0279183	36.1	19.8	Micrococcus luteus
t37	NZ_CP082331.1	1	2449847	11081	331544	13.5333	0.499619	35.8	20	Micrococcus luteus
t37	NZ_CP082332.1	1	93917	27	1794	1.9102	0.0289617	35.4	19.2	Micrococcus luteus
t38	NZ_CP082331.1	1	2449847	6613	247920	10.1198	0.29974	35.7	19.5	Micrococcus luteus
t38	NZ_CP082332.1	1	93917	5	275	0.292812	0.0034605	35.9	17.6	Micrococcus luteus
t41	NZ_CP082331.1	1	2449847	6494	238964	9.75424	0.29307	35.7	18.9	Micrococcus luteus
t41	NZ_CP082332.1	1	93917	14	1084	1.15421	0.0204968	35.6	38.4	Micrococcus luteus
t42	NZ_CP082331.1	1	2449847	14321	374584	15.2901	0.647011	35.7	19.4	Micrococcus luteus
t42	NZ_CP082332.1	1	93917	36	2603	2.7716	0.0397905	35.6	22	Micrococcus luteus
t45	NZ_CP082331.1	1	2449847	3900	180257	7.35789	0.173606	35.8	19.2	Micrococcus luteus
t45	NZ_CP082332.1	1	93917	11	828	0.88163	0.01085	35	21.3	Micrococcus luteus
t49	NZ_CP082331.1	1	2449847	13207	350544	14.3088	0.587646	35.8	19.6	Micrococcus luteus
t49	NZ_CP082332.1	1	93917	20	1212	1.2905	0.0202413	35.8	20.1	Micrococcus luteus
t50	NZ_CP082331.1	1	2449847	10747	313530	12.7979	0.479269	35.8	19.9	Micrococcus luteus
t50	NZ_CP082332.1	1	93917	24	1580	1.68234	0.0273326	35.9	25.3	Micrococcus luteus
t51	NZ_CP082331.1	1	2449847	8581	291122	11.8833	0.386789	35.8	20.1	Micrococcus luteus
t51	NZ_CP082332.1	1	93917	18	1332	1.41827	0.017015	35.4	24.1	Micrococcus luteus
t52	NZ_CP082331.1	1	2449847	36202	515486	21.0416	1.61975	35.8	20.1	Micrococcus luteus
t52	NZ_CP082332.1	1	93917	81	2643	2.81419	0.0790379	36.3	21.9	Micrococcus luteus
t55	NZ_CP082331.1	1	2449847	22296	432453	17.6522	1.00459	35.7	20.3	Micrococcus luteus
t55	NZ_CP082332.1	1	93917	28	1521	1.61952	0.0287594	35.4	16.9	Micrococcus luteus
t56	NZ_CP082331.1	1	2449847	19772	481954	19.6728	0.909023	35.7	20.9	Micrococcus luteus
t56	NZ_CP082332.1	1	93917	42	3309	3.52332	0.0511622	35	22.7	Micrococcus luteus
t57	NZ_CP082331.1	1	2449847	14601	396639	16.1904	0.664813	35.8	20.8	Micrococcus luteus
t57	NZ_CP082332.1	1	93917	25	1559	1.65998	0.0245217	35.7	19.6	Micrococcus luteus
t58	NZ_CP082331.1	1	2449847	16838	385201	15.7235	0.752277	35.8	19.6	Micrococcus luteus
t58	NZ_CP082332.1	1	93917	23	1302	1.38633	0.0183034	35.4	15.3	Micrococcus luteus
t59	NZ_CP082331.1	1	2449847	29231	550645	22.4767	1.31976	35.8	21	Micrococcus luteus
t59	NZ_CP082332.1	1	93917	75	4241	4.51569	0.0866829	35.7	20.1	Micrococcus luteus
t62	NZ_CP082331.1	1	2449847	29473	555534	22.6763	1.34939	35.8	20.7	Micrococcus luteus
t62	NZ_CP082332.1	1	93917	79	3546	3.77567	0.0976181	35.7	23.3	Micrococcus luteus
t64	NZ_CP082331.1	1	2449847	15613	379347	15.4845	0.702859	35.8	19.7	Micrococcus luteus
t64	NZ_CP082332.1	1	93917	43	2099	2.23495	0.0487452	35.6	21.6	Micrococcus luteus
t1	NZ_CP026746.1	1	6320090	14936	381028	6.02884	0.2583	35.8	19.1	Nocardia cyriacigeorgica
t1	NZ_CP026745.1	1	142547	23	1489	1.04457	0.0153353	35.3	18.7	Nocardia cyriacigeorgica
t5	NZ_CP026746.1	1	6320090	10232	311463	4.92814	0.173823	35.8	18.1	Nocardia cyriacigeorgica
t5	NZ_CP026745.1	1	142547	16	724	0.507903	0.0109438	35.8	22	Nocardia cyriacigeorgica
t6	NZ_CP026746.1	1	6320090	2342	61598	0.974638	0.0369569	35.6	6.82	Nocardia cyriacigeorgica
t6	NZ_CP026745.1	1	142547	7	239	0.167664	0.00521232	34.9	22	Nocardia cyriacigeorgica
t7	NZ_CP026746.1	1	6320090	5820	225797	3.57269	0.0994758	35.6	17.3	Nocardia cyriacigeorgica
t7	NZ_CP026745.1	1	142547	16	1240	0.869889	0.0107473	35.6	22.4	Nocardia cyriacigeorgica
t8	NZ_CP026746.1	1	6320090	5595	220734	3.49258	0.0932343	35.7	16.9	Nocardia cyriacigeorgica
t8	NZ_CP026745.1	1	142547	8	654	0.458796	0.00545785	36	20.2	Nocardia cyriacigeorgica
t9	NZ_CP026746.1	1	6320090	4542	137166	2.17032	0.0737548	36.2	13.7	Nocardia cyriacigeorgica
t9	NZ_CP026745.1	1	142547	21	609	0.427228	0.0125573	36.6	22	Nocardia cyriacigeorgica
t10	NZ_CP026746.1	1	6320090	3932	137883	2.18166	0.0648986	36.1	16.5	Nocardia cyriacigeorgica
t10	NZ_CP026745.1	1	142547	19	603	0.423018	0.0171663	35.8	22.3	Nocardia cyriacigeorgica
t11	NZ_CP026746.1	1	6320090	3272	149788	2.37003	0.0557528	35.8	16.4	Nocardia cyriacigeorgica
t11	NZ_CP026745.1	1	142547	4	177	0.12417	0.00151529	36.3	22	Nocardia cyriacigeorgica
t12	NZ_CP026746.1	1	6320090	1361	35411	0.560293	0.0209782	35.6	6.07	Nocardia cyriacigeorgica
t12	NZ_CP026745.1	1	142547	0	0	0	0	0	0	Nocardia cyriacigeorgica
t13	NZ_CP026746.1	1	6320090	1144	40099	0.634469	0.018283	35.5	8.33	Nocardia cyriacigeorgica
t13	NZ_CP026745.1	1	142547	2	46	0.0322701	0.000645401	34	22	Nocardia cyriacigeorgica
t14	NZ_CP026746.1	1	6320090	2104	83439	1.32022	0.0343319	35.8	11.8	Nocardia cyriacigeorgica
t14	NZ_CP026745.1	1	142547	0	0	0	0	0	0	Nocardia cyriacigeorgica
t15	NZ_CP026746.1	1	6320090	3025	121000	1.91453	0.0496381	35.8	12.9	Nocardia cyriacigeorgica
t15	NZ_CP026745.1	1	142547	3	340	0.238518	0.00238518	35.6	22.7	Nocardia cyriacigeorgica
t16	NZ_CP026746.1	1	6320090	3916	176641	2.79491	0.0657641	35.7	16.6	Nocardia cyriacigeorgica
t16	NZ_CP026745.1	1	142547	1	40	0.0280609	0.000280609	36.4	22	Nocardia cyriacigeorgica
t17	NZ_CP026746.1	1	6320090	4901	202368	3.20198	0.0830624	35.8	17.4	Nocardia cyriacigeorgica
t17	NZ_CP026745.1	1	142547	9	757	0.531053	0.00604713	36.7	22.4	Nocardia cyriacigeorgica
t20	NZ_CP026746.1	1	6320090	9712	281531	4.45454	0.163465	35.8	15.3	Nocardia cyriacigeorgica
t20	NZ_CP026745.1	1	142547	19	1044	0.73239	0.0114839	35.8	22.9	Nocardia cyriacigeorgica
t21	NZ_CP026746.1	1	6320090	7727	280897	4.44451	0.132097	35.6	18.5	Nocardia cyriacigeorgica
t21	NZ_CP026745.1	1	142547	17	1111	0.779392	0.0120241	34.9	25.9	Nocardia cyriacigeorgica
t22	NZ_CP026746.1	1	6320090	10801	329463	5.21295	0.185087	35.8	19.2	Nocardia cyriacigeorgica
t22	NZ_CP026745.1	1	142547	24	1495	1.04878	0.0162262	35.9	22.3	Nocardia cyriacigeorgica
t23	NZ_CP026746.1	1	6320090	8890	289406	4.57914	0.152743	35.8	17.7	Nocardia cyriacigeorgica
t23	NZ_CP026745.1	1	142547	10	781	0.547889	0.00586473	35.2	22	Nocardia cyriacigeorgica
t24	NZ_CP026746.1	1	6320090	5522	198995	3.14861	0.0911443	35.7	14.6	Nocardia cyriacigeorgica
t24	NZ_CP026745.1	1	142547	10	594	0.416705	0.00761152	35.5	22	Nocardia cyriacigeorgica
t27	NZ_CP026746.1	1	6320090	55505	658743	10.423	0.966458	35.8	19.6	Nocardia cyriacigeorgica
t27	NZ_CP026745.1	1	142547	130	3521	2.47006	0.0902509	36	21.6	Nocardia cyriacigeorgica
t28	NZ_CP026746.1	1	6320090	53338	628005	9.93665	0.927344	35.8	19.7	Nocardia cyriacigeorgica
t28	NZ_CP026745.1	1	142547	128	3066	2.15087	0.0873817	35.9	21.3	Nocardia cyriacigeorgica
t29	NZ_CP026746.1	1	6320090	81990	723437	11.4466	1.42032	35.8	20.1	Nocardia cyriacigeorgica
t29	NZ_CP026745.1	1	142547	257	4313	3.02567	0.174034	36	20.8	Nocardia cyriacigeorgica
t30	NZ_CP026746.1	1	6320090	20523	442282	6.99803	0.352155	35.7	18.2	Nocardia cyriacigeorgica
t30	NZ_CP026745.1	1	142547	51	2157	1.51319	0.0372719	35.8	22.2	Nocardia cyriacigeorgica
t31	NZ_CP026746.1	1	6320090	4916	206940	3.27432	0.0830089	35.8	18.3	Nocardia cyriacigeorgica
t31	NZ_CP026745.1	1	142547	3	392	0.274997	0.0029955	33.8	19	Nocardia cyriacigeorgica
t32	NZ_CP026746.1	1	6320090	47238	616193	9.74975	0.822859	35.7	19.4	Nocardia cyriacigeorgica
t32	NZ_CP026745.1	1	142547	98	3193	2.23996	0.0664833	35.6	19.2	Nocardia cyriacigeorgica
t33	NZ_CP026746.1	1	6320090	12763	371715	5.88148	0.218722	35.7	18.9	Nocardia cyriacigeorgica
t33	NZ_CP026745.1	1	142547	18	1547	1.08526	0.0137428	35.8	22.1	Nocardia cyriacigeorgica
t34	NZ_CP026746.1	1	6320090	18290	443731	7.02096	0.314257	35.8	19.4	Nocardia cyriacigeorgica
t34	NZ_CP026745.1	1	142547	50	2604	1.82677	0.0356514	35.8	24.4	Nocardia cyriacigeorgica
t35	NZ_CP026746.1	1	6320090	11679	354442	5.60818	0.198484	35.8	19.5	Nocardia cyriacigeorgica
t35	NZ_CP026745.1	1	142547	10	701	0.491768	0.00833409	35.9	22.2	Nocardia cyriacigeorgica
t36	NZ_CP026746.1	1	6320090	17362	426394	6.74664	0.296033	35.8	19.2	Nocardia cyriacigeorgica
t36	NZ_CP026745.1	1	142547	25	1738	1.21925	0.0175661	36.1	20.4	Nocardia cyriacigeorgica
t37	NZ_CP026746.1	1	6320090	11675	357840	5.66194	0.198852	35.8	19.2	Nocardia cyriacigeorgica
t37	NZ_CP026745.1	1	142547	11	683	0.47914	0.00674865	36.1	22.5	Nocardia cyriacigeorgica
t38	NZ_CP026746.1	1	6320090	6987	263532	4.16975	0.119915	35.7	19.1	Nocardia cyriacigeorgica
t38	NZ_CP026745.1	1	142547	10	531	0.372509	0.0060331	36.2	22	Nocardia cyriacigeorgica
t41	NZ_CP026746.1	1	6320090	6887	255813	4.04762	0.118078	35.7	18.1	Nocardia cyriacigeorgica
t41	NZ_CP026745.1	1	142547	10	521	0.365493	0.00686791	36	22	Nocardia cyriacigeorgica
t42	NZ_CP026746.1	1	6320090	14228	390051	6.17161	0.24345	35.7	18.6	Nocardia cyriacigeorgica
t42	NZ_CP026745.1	1	142547	35	1981	1.38972	0.0223926	36.2	23.9	Nocardia cyriacigeorgica
t45	NZ_CP026746.1	1	6320090	3942	181758	2.87588	0.0668396	35.8	18.5	Nocardia cyriacigeorgica
t45	NZ_CP026745.1	1	142547	8	582	0.408286	0.00568234	35	18.8	Nocardia cyriacigeorgica
t49	NZ_CP026746.1	1	6320090	14513	426321	6.74549	0.246288	35.8	19.2	Nocardia cyriacigeorgica
t49	NZ_CP026745.1	1	142547	14	865	0.606817	0.0085656	36.3	22.4	Nocardia cyriacigeorgica
t50	NZ_CP026746.1	1	6320090	11479	354351	5.60674	0.196205	35.8	19.2	Nocardia cyriacigeorgica
t50	NZ_CP026745.1	1	142547	27	1762	1.23608	0.0177906	36.2	19.3	Nocardia cyriacigeorgica
t51	NZ_CP026746.1	1	6320090	9383	328812	5.20265	0.159147	35.8	19.4	Nocardia cyriacigeorgica
t51	NZ_CP026745.1	1	142547	12	958	0.672059	0.00867082	35.4	22.2	Nocardia cyriacigeorgica
t52	NZ_CP026746.1	1	6320090	38014	630202	9.97141	0.645652	35.8	19.6	Nocardia cyriacigeorgica
t52	NZ_CP026745.1	1	142547	58	2838	1.99092	0.0434874	35.6	24.1	Nocardia cyriacigeorgica
t55	NZ_CP026746.1	1	6320090	23505	508781	8.05022	0.404518	35.7	19.8	Nocardia cyriacigeorgica
t55	NZ_CP026745.1	1	142547	37	2088	1.46478	0.0272472	36	23.9	Nocardia cyriacigeorgica
t56	NZ_CP026746.1	1	6320090	18288	438466	6.93765	0.313381	35.8	19.5	Nocardia cyriacigeorgica
t56	NZ_CP026745.1	1	142547	21	1320	0.92601	0.0145566	35.7	21.5	Nocardia cyriacigeorgica
t57	NZ_CP026746.1	1	6320090	14051	404627	6.40223	0.24084	35.8	19.7	Nocardia cyriacigeorgica
t57	NZ_CP026745.1	1	142547	21	1567	1.09929	0.015188	35.8	16.9	Nocardia cyriacigeorgica
t58	NZ_CP026746.1	1	6320090	17517	440042	6.96259	0.297304	35.8	19.1	Nocardia cyriacigeorgica
t58	NZ_CP026745.1	1	142547	15	823	0.577353	0.00929518	36.5	18.1	Nocardia cyriacigeorgica
t59	NZ_CP026746.1	1	6320090	28607	549401	8.69293	0.482673	35.8	19.6	Nocardia cyriacigeorgica
t59	NZ_CP026745.1	1	142547	52	2583	1.81203	0.0377981	35.8	22.7	Nocardia cyriacigeorgica
t62	NZ_CP026746.1	1	6320090	28295	545707	8.63448	0.482602	35.8	19.3	Nocardia cyriacigeorgica
t62	NZ_CP026745.1	1	142547	48	1830	1.28379	0.0291202	36.3	20.9	Nocardia cyriacigeorgica
t64	NZ_CP026746.1	1	6320090	16511	418795	6.62641	0.281069	35.8	19	Nocardia cyriacigeorgica
t64	NZ_CP026745.1	1	142547	33	1606	1.12665	0.0193059	35.9	18.8	Nocardia cyriacigeorgica
t1	NZ_CP020405.2	1	2331774	1558	21143	0.906735	0.0679208	35.6	1.17	Pasteurella multocida
t1	NZ_CP020404.1	1	3742	0	0	0	0	0	0	Pasteurella multocida
t5	NZ_CP020405.2	1	2331774	1372	19039	0.816503	0.0586009	35.7	0.834	Pasteurella multocida
t5	NZ_CP020404.1	1	3742	0	0	0	0	0	0	Pasteurella multocida
t6	NZ_CP020405.2	1	2331774	1176	11349	0.486711	0.0490566	35.6	0.584	Pasteurella multocida
t6	NZ_CP020404.1	1	3742	0	0	0	0	0	0	Pasteurella multocida
t7	NZ_CP020405.2	1	2331774	793	14068	0.603317	0.0343541	35.5	0.503	Pasteurella multocida
t7	NZ_CP020404.1	1	3742	0	0	0	0	0	0	Pasteurella multocida
t8	NZ_CP020405.2	1	2331774	925	13354	0.572697	0.0386517	35.5	0.672	Pasteurella multocida
t8	NZ_CP020404.1	1	3742	0	0	0	0	0	0	Pasteurella multocida
t9	NZ_CP020405.2	1	2331774	1272	15900	0.681884	0.0551143	36.2	0.676	Pasteurella multocida
t9	NZ_CP020404.1	1	3742	0	0	0	0	0	0	Pasteurella multocida
t10	NZ_CP020405.2	1	2331774	780	13461	0.577286	0.0330221	36.1	0.883	Pasteurella multocida
t10	NZ_CP020404.1	1	3742	0	0	0	0	0	0	Pasteurella multocida
t11	NZ_CP020405.2	1	2331774	656	13280	0.569523	0.0274413	35.6	0.598	Pasteurella multocida
t11	NZ_CP020404.1	1	3742	0	0	0	0	0	0	Pasteurella multocida
t12	NZ_CP020405.2	1	2331774	660	11079	0.475132	0.028004	35.7	0.936	Pasteurella multocida
t12	NZ_CP020404.1	1	3742	0	0	0	0	0	0	Pasteurella multocida
t13	NZ_CP020405.2	1	2331774	483	10719	0.459693	0.0210719	35.3	0.747	Pasteurella multocida
t13	NZ_CP020404.1	1	3742	0	0	0	0	0	0	Pasteurella multocida
t14	NZ_CP020405.2	1	2331774	688	12685	0.544006	0.0288806	35.6	0.547	Pasteurella multocida
t14	NZ_CP020404.1	1	3742	0	0	0	0	0	0	Pasteurella multocida
t15	NZ_CP020405.2	1	2331774	864	14536	0.623388	0.0358864	35.7	1.08	Pasteurella multocida
t15	NZ_CP020404.1	1	3742	0	0	0	0	0	0	Pasteurella multocida
t16	NZ_CP020405.2	1	2331774	720	16155	0.69282	0.0310335	35.6	1.32	Pasteurella multocida
t16	NZ_CP020404.1	1	3742	0	0	0	0	0	0	Pasteurella multocida
t17	NZ_CP020405.2	1	2331774	827	16061	0.688789	0.0349048	35.6	0.74	Pasteurella multocida
t17	NZ_CP020404.1	1	3742	0	0	0	0	0	0	Pasteurella multocida
t20	NZ_CP020405.2	1	2331774	2051	17700	0.759079	0.0872765	35.6	0.616	Pasteurella multocida
t20	NZ_CP020404.1	1	3742	0	0	0	0	0	0	Pasteurella multocida
t21	NZ_CP020405.2	1	2331774	932	18816	0.806939	0.0403307	35.4	1.35	Pasteurella multocida
t21	NZ_CP020404.1	1	3742	0	0	0	0	0	0	Pasteurella multocida
t22	NZ_CP020405.2	1	2331774	1079	19821	0.850039	0.046155	35.6	1.17	Pasteurella multocida
t22	NZ_CP020404.1	1	3742	0	0	0	0	0	0	Pasteurella multocida
t23	NZ_CP020405.2	1	2331774	1430	19133	0.820534	0.0599582	35.6	0.969	Pasteurella multocida
t23	NZ_CP020404.1	1	3742	0	0	0	0	0	0	Pasteurella multocida
t24	NZ_CP020405.2	1	2331774	1362	16797	0.720353	0.0554441	35.6	1.28	Pasteurella multocida
t24	NZ_CP020404.1	1	3742	0	0	0	0	0	0	Pasteurella multocida
t27	NZ_CP020405.2	1	2331774	4367	25976	1.114	0.189103	35.6	1.23	Pasteurella multocida
t27	NZ_CP020404.1	1	3742	0	0	0	0	0	0	Pasteurella multocida
t28	NZ_CP020405.2	1	2331774	3860	25833	1.10787	0.166766	35.6	0.954	Pasteurella multocida
t28	NZ_CP020404.1	1	3742	0	0	0	0	0	0	Pasteurella multocida
t29	NZ_CP020405.2	1	2331774	4526	24362	1.04478	0.19429	35.6	0.765	Pasteurella multocida
t29	NZ_CP020404.1	1	3742	0	0	0	0	0	0	Pasteurella multocida
t30	NZ_CP020405.2	1	2331774	2715	23469	1.00649	0.115092	35.5	0.956	Pasteurella multocida
t30	NZ_CP020404.1	1	3742	1	151	4.03528	0.0403528	36.4	44	Pasteurella multocida
t31	NZ_CP020405.2	1	2331774	582	14725	0.631493	0.0239363	35.5	1.6	Pasteurella multocida
t31	NZ_CP020404.1	1	3742	0	0	0	0	0	0	Pasteurella multocida
t32	NZ_CP020405.2	1	2331774	3911	25437	1.09089	0.168096	35.6	1.09	Pasteurella multocida
t32	NZ_CP020404.1	1	3742	0	0	0	0	0	0	Pasteurella multocida
t33	NZ_CP020405.2	1	2331774	1396	20631	0.884777	0.060568	35.6	1.36	Pasteurella multocida
t33	NZ_CP020404.1	1	3742	0	0	0	0	0	0	Pasteurella multocida
t34	NZ_CP020405.2	1	2331774	1738	22870	0.980798	0.0736778	35.6	1.23	Pasteurella multocida
t34	NZ_CP020404.1	1	3742	0	0	0	0	0	0	Pasteurella multocida
t35	NZ_CP020405.2	1	2331774	1133	19986	0.857116	0.0487676	35.6	1.37	Pasteurella multocida
t35	NZ_CP020404.1	1	3742	0	0	0	0	0	0	Pasteurella multocida
t36	NZ_CP020405.2	1	2331774	1595	21813	0.935468	0.0691203	35.6	1.31	Pasteurella multocida
t36	NZ_CP020404.1	1	3742	0	0	0	0	0	0	Pasteurella multocida
t37	NZ_CP020405.2	1	2331774	1112	18570	0.796389	0.0474656	35.7	1.2	Pasteurella multocida
t37	NZ_CP020404.1	1	3742	0	0	0	0	0	0	Pasteurella multocida
t38	NZ_CP020405.2	1	2331774	725	16650	0.714049	0.0306496	35.6	0.916	Pasteurella multocida
t38	NZ_CP020404.1	1	3742	0	0	0	0	0	0	Pasteurella multocida
t41	NZ_CP020405.2	1	2331774	1214	27224	1.16752	0.0525132	35.5	2.48	Pasteurella multocida
t41	NZ_CP020404.1	1	3742	0	0	0	0	0	0	Pasteurella multocida
t42	NZ_CP020405.2	1	2331774	1830	21338	0.915097	0.0763736	35.5	1.04	Pasteurella multocida
t42	NZ_CP020404.1	1	3742	2	295	7.88348	0.0788348	32.9	44	Pasteurella multocida
t45	NZ_CP020405.2	1	2331774	543	14984	0.642601	0.022814	35.7	1.03	Pasteurella multocida
t45	NZ_CP020404.1	1	3742	0	0	0	0	0	0	Pasteurella multocida
t49	NZ_CP020405.2	1	2331774	1419	21378	0.916813	0.0609609	35.6	1.62	Pasteurella multocida
t49	NZ_CP020404.1	1	3742	0	0	0	0	0	0	Pasteurella multocida
t50	NZ_CP020405.2	1	2331774	1104	18142	0.778034	0.0475934	35.6	0.861	Pasteurella multocida
t50	NZ_CP020404.1	1	3742	0	0	0	0	0	0	Pasteurella multocida
t51	NZ_CP020405.2	1	2331774	855	17141	0.735106	0.036721	35.6	1.19	Pasteurella multocida
t51	NZ_CP020404.1	1	3742	0	0	0	0	0	0	Pasteurella multocida
t52	NZ_CP020405.2	1	2331774	3431	27133	1.16362	0.14794	35.6	1.45	Pasteurella multocida
t52	NZ_CP020404.1	1	3742	4	302	8.07055	0.161411	35.8	44	Pasteurella multocida
t55	NZ_CP020405.2	1	2331774	1901	24705	1.05949	0.0819625	35.6	1.32	Pasteurella multocida
t55	NZ_CP020404.1	1	3742	0	0	0	0	0	0	Pasteurella multocida
t56	NZ_CP020405.2	1	2331774	1734	22773	0.976638	0.073954	35.6	1.35	Pasteurella multocida
t56	NZ_CP020404.1	1	3742	0	0	0	0	0	0	Pasteurella multocida
t57	NZ_CP020405.2	1	2331774	1409	25015	1.07279	0.0610295	35.7	1.76	Pasteurella multocida
t57	NZ_CP020404.1	1	3742	0	0	0	0	0	0	Pasteurella multocida
t58	NZ_CP020405.2	1	2331774	2268	33336	1.42964	0.0995122	35.6	1.99	Pasteurella multocida
t58	NZ_CP020404.1	1	3742	0	0	0	0	0	0	Pasteurella multocida
t59	NZ_CP020405.2	1	2331774	2609	25340	1.08673	0.113529	35.6	1.37	Pasteurella multocida
t59	NZ_CP020404.1	1	3742	0	0	0	0	0	0	Pasteurella multocida
t62	NZ_CP020405.2	1	2331774	2885	26444	1.13407	0.12484	35.7	1.26	Pasteurella multocida
t62	NZ_CP020404.1	1	3742	0	0	0	0	0	0	Pasteurella multocida
t64	NZ_CP020405.2	1	2331774	1853	24076	1.03252	0.080754	35.6	1.17	Pasteurella multocida
t64	NZ_CP020404.1	1	3742	0	0	0	0	0	0	Pasteurella multocida
t1	NC_040841.1	1	7107	116	6053	85.1696	2.26678	35.2	32.9	Pinus nigra virus 1
t5	NC_040841.1	1	7107	337	6960	97.9316	6.68003	35.3	33.5	Pinus nigra virus 1
t6	NC_040841.1	1	7107	695	6955	97.8613	13.5648	35.3	34.1	Pinus nigra virus 1
t7	NC_040841.1	1	7107	380	6937	97.608	7.43943	35.1	34	Pinus nigra virus 1
t8	NC_040841.1	1	7107	142	6083	85.5917	2.79682	35.4	34.2	Pinus nigra virus 1
t9	NC_040841.1	1	7107	543	7084	99.6764	10.2761	35.7	33.8	Pinus nigra virus 1
t10	NC_040841.1	1	7107	187	5957	83.8188	3.69579	35.9	32.9	Pinus nigra virus 1
t11	NC_040841.1	1	7107	379	6997	98.4522	7.22429	35.3	33.3	Pinus nigra virus 1
t12	NC_040841.1	1	7107	605	7066	99.4231	11.9468	35.1	34	Pinus nigra virus 1
t13	NC_040841.1	1	7107	380	6703	94.3155	7.37442	35	34.3	Pinus nigra virus 1
t14	NC_040841.1	1	7107	411	7011	98.6492	8.12607	35.4	34	Pinus nigra virus 1
t15	NC_040841.1	1	7107	583	7079	99.606	11.4389	35.3	33.9	Pinus nigra virus 1
t16	NC_040841.1	1	7107	223	6624	93.2039	4.31701	35.3	33.1	Pinus nigra virus 1
t17	NC_040841.1	1	7107	149	6242	87.8289	2.95188	35.4	33.3	Pinus nigra virus 1
t20	NC_040841.1	1	7107	139	5824	81.9474	2.75053	35.2	35.3	Pinus nigra virus 1
t21	NC_040841.1	1	7107	148	5678	79.8931	2.87013	35.2	35.4	Pinus nigra virus 1
t22	NC_040841.1	1	7107	47	3629	51.0623	0.889264	34.8	33.4	Pinus nigra virus 1
t23	NC_040841.1	1	7107	362	7093	99.803	7.21373	35.3	36.9	Pinus nigra virus 1
t24	NC_040841.1	1	7107	790	7107	100	15.9229	35.3	40.3	Pinus nigra virus 1
t27	NC_040841.1	1	7107	70	4274	60.1379	1.42254	35.5	38.2	Pinus nigra virus 1
t28	NC_040841.1	1	7107	43	3169	44.5898	0.863093	35.5	39.7	Pinus nigra virus 1
t29	NC_040841.1	1	7107	127	6200	87.2379	2.5344	35.3	38.3	Pinus nigra virus 1
t30	NC_040841.1	1	7107	1228	7107	100	24.3957	35.2	39.9	Pinus nigra virus 1
t31	NC_040841.1	1	7107	107	5303	74.6166	2.12565	35.1	38.8	Pinus nigra virus 1
t32	NC_040841.1	1	7107	193	6639	93.4149	3.9409	34.9	41.5	Pinus nigra virus 1
t33	NC_040841.1	1	7107	237	6890	96.9467	4.74729	35.2	39	Pinus nigra virus 1
t34	NC_040841.1	1	7107	285	6777	95.3567	5.73857	35.2	38.9	Pinus nigra virus 1
t35	NC_040841.1	1	7107	41	3036	42.7184	0.818067	35.4	38	Pinus nigra virus 1
t36	NC_040841.1	1	7107	167	6104	85.8872	3.37456	35.2	39.7	Pinus nigra virus 1
t37	NC_040841.1	1	7107	119	5884	82.7916	2.26903	35.2	36	Pinus nigra virus 1
t38	NC_040841.1	1	7107	52	4610	64.8656	1.04953	35.1	37.8	Pinus nigra virus 1
t41	NC_040841.1	1	7107	22	1750	24.6236	0.423526	35	39.2	Pinus nigra virus 1
t42	NC_040841.1	1	7107	256	6934	97.5658	5.09315	35.1	39.2	Pinus nigra virus 1
t45	NC_040841.1	1	7107	28	2476	34.8389	0.556353	35.9	38.2	Pinus nigra virus 1
t49	NC_040841.1	1	7107	41	3075	43.2672	0.791332	35	37.1	Pinus nigra virus 1
t50	NC_040841.1	1	7107	8	1028	14.4646	0.159561	34.7	35	Pinus nigra virus 1
t51	NC_040841.1	1	7107	18	1511	21.2607	0.321655	35.9	32.1	Pinus nigra virus 1
t52	NC_040841.1	1	7107	7	619	8.70972	0.148164	35	41.4	Pinus nigra virus 1
t55	NC_040841.1	1	7107	106	5891	82.8901	2.10539	35.2	38.6	Pinus nigra virus 1
t56	NC_040841.1	1	7107	8	783	11.0173	0.15928	35.2	36	Pinus nigra virus 1
t57	NC_040841.1	1	7107	32	2577	36.26	0.632194	35.1	40.2	Pinus nigra virus 1
t58	NC_040841.1	1	7107	33	2961	41.6631	0.639792	35.7	36.2	Pinus nigra virus 1
t59	NC_040841.1	1	7107	21	1982	27.888	0.416631	35.4	31.7	Pinus nigra virus 1
t62	NC_040841.1	1	7107	38	3020	42.4933	0.777684	35	34	Pinus nigra virus 1
t64	NC_040841.1	1	7107	58	3539	49.796	1.13269	35.4	33.5	Pinus nigra virus 1
t1	NZ_LT855380.1	1	6093513	3810	129134	2.1192	0.0623768	35.7	13	Pseudomonas viridiflava
t5	NZ_LT855380.1	1	6093513	2931	82279	1.35027	0.0461264	35.7	10.5	Pseudomonas viridiflava
t6	NZ_LT855380.1	1	6093513	1619	20863	0.34238	0.0256181	35.5	3.98	Pseudomonas viridiflava
t7	NZ_LT855380.1	1	6093513	1547	41001	0.672863	0.0243731	35.5	8.89	Pseudomonas viridiflava
t8	NZ_LT855380.1	1	6093513	1655	45969	0.754392	0.026308	35.6	8.41	Pseudomonas viridiflava
t9	NZ_LT855380.1	1	6093513	2428	54675	0.897266	0.0390284	36.1	9.38	Pseudomonas viridiflava
t10	NZ_LT855380.1	1	6093513	1528	32272	0.529612	0.0229244	36.1	9.13	Pseudomonas viridiflava
t11	NZ_LT855380.1	1	6093513	1229	35140	0.576679	0.0192239	35.6	8.59	Pseudomonas viridiflava
t12	NZ_LT855380.1	1	6093513	928	14460	0.237302	0.0143448	35.6	4.37	Pseudomonas viridiflava
t13	NZ_LT855380.1	1	6093513	744	18832	0.30905	0.0122158	35.3	5.02	Pseudomonas viridiflava
t14	NZ_LT855380.1	1	6093513	1178	29070	0.477065	0.0184774	35.6	6.91	Pseudomonas viridiflava
t15	NZ_LT855380.1	1	6093513	1549	42079	0.690554	0.0241545	35.7	8.79	Pseudomonas viridiflava
t16	NZ_LT855380.1	1	6093513	1859	86268	1.41574	0.0319532	35.6	14.2	Pseudomonas viridiflava
t17	NZ_LT855380.1	1	6093513	1608	51620	0.84713	0.0254139	35.6	10	Pseudomonas viridiflava
t20	NZ_LT855380.1	1	6093513	3398	70879	1.16319	0.0546873	35.6	7.64	Pseudomonas viridiflava
t21	NZ_LT855380.1	1	6093513	2388	85417	1.40177	0.0381624	35.5	13	Pseudomonas viridiflava
t22	NZ_LT855380.1	1	6093513	2839	93184	1.52923	0.0448511	35.7	12.5	Pseudomonas viridiflava
t23	NZ_LT855380.1	1	6093513	3114	96366	1.58145	0.0509365	35.7	11.3	Pseudomonas viridiflava
t24	NZ_LT855380.1	1	6093513	2464	58488	0.95984	0.037816	35.6	8.38	Pseudomonas viridiflava
t27	NZ_LT855380.1	1	6093513	10971	256535	4.20997	0.178946	35.7	13.6	Pseudomonas viridiflava
t28	NZ_LT855380.1	1	6093513	9010	167727	2.75255	0.141724	35.7	11.7	Pseudomonas viridiflava
t29	NZ_LT855380.1	1	6093513	12450	189231	3.10545	0.191166	35.7	12.7	Pseudomonas viridiflava
t30	NZ_LT855380.1	1	6093513	6051	139325	2.28645	0.0950194	35.6	11.3	Pseudomonas viridiflava
t31	NZ_LT855380.1	1	6093513	1601	69391	1.13877	0.0258944	35.6	13.3	Pseudomonas viridiflava
t32	NZ_LT855380.1	1	6093513	8621	169434	2.78056	0.136799	35.7	11.5	Pseudomonas viridiflava
t33	NZ_LT855380.1	1	6093513	3515	118929	1.95173	0.0574915	35.7	12.7	Pseudomonas viridiflava
t34	NZ_LT855380.1	1	6093513	5227	189991	3.11792	0.086019	35.7	15.3	Pseudomonas viridiflava
t35	NZ_LT855380.1	1	6093513	3312	116863	1.91783	0.053619	35.7	14.2	Pseudomonas viridiflava
t36	NZ_LT855380.1	1	6093513	4763	173785	2.85197	0.0784547	35.7	14.7	Pseudomonas viridiflava
t37	NZ_LT855380.1	1	6093513	3202	119559	1.96207	0.0517193	35.7	14.6	Pseudomonas viridiflava
t38	NZ_LT855380.1	1	6093513	1810	68276	1.12047	0.0288963	35.6	12.8	Pseudomonas viridiflava
t41	NZ_LT855380.1	1	6093513	2638	105217	1.72671	0.0446166	35.7	13.7	Pseudomonas viridiflava
t42	NZ_LT855380.1	1	6093513	4266	121435	1.99286	0.0668529	35.6	12.2	Pseudomonas viridiflava
t45	NZ_LT855380.1	1	6093513	1256	49397	0.810649	0.0199555	35.6	12	Pseudomonas viridiflava
t49	NZ_LT855380.1	1	6093513	3979	130430	2.14047	0.063202	35.7	13.4	Pseudomonas viridiflava
t50	NZ_LT855380.1	1	6093513	3017	97049	1.59266	0.047661	35.7	12.9	Pseudomonas viridiflava
t51	NZ_LT855380.1	1	6093513	2464	92682	1.52099	0.0394835	35.7	13.7	Pseudomonas viridiflava
t52	NZ_LT855380.1	1	6093513	10106	235790	3.86952	0.158406	35.7	14.3	Pseudomonas viridiflava
t55	NZ_LT855380.1	1	6093513	5794	181211	2.97383	0.0923295	35.6	14.1	Pseudomonas viridiflava
t56	NZ_LT855380.1	1	6093513	4973	174204	2.85884	0.0801938	35.7	14.3	Pseudomonas viridiflava
t57	NZ_LT855380.1	1	6093513	3797	140063	2.29856	0.0628452	35.8	14.8	Pseudomonas viridiflava
t58	NZ_LT855380.1	1	6093513	5795	188946	3.10077	0.0950258	35.7	13.9	Pseudomonas viridiflava
t59	NZ_LT855380.1	1	6093513	8901	267811	4.39502	0.144835	35.7	15.4	Pseudomonas viridiflava
t62	NZ_LT855380.1	1	6093513	7508	182551	2.99583	0.119396	35.7	12.8	Pseudomonas viridiflava
t64	NZ_LT855380.1	1	6093513	4865	147281	2.41701	0.078556	35.7	13.2	Pseudomonas viridiflava
t1	NC_063026.1	1	5665977	378	4109	0.0725206	0.00367757	34	7.01	Puccinia striiformis
t1	NC_063027.1	1	5504627	2174	6610	0.120081	0.0195752	34.5	3.62	Puccinia striiformis
t1	NC_063028.1	1	5461712	418	4429	0.0810918	0.00379991	33.9	7.74	Puccinia striiformis
t1	NC_063029.1	1	5908853	524	4679	0.0791863	0.00476708	33.6	6.62	Puccinia striiformis
t1	NC_063030.1	1	4769362	959	3523	0.0738673	0.00889259	34.2	5.61	Puccinia striiformis
t1	NC_063031.1	1	4700190	517	4889	0.104017	0.00589976	33.9	6.16	Puccinia striiformis
t1	NC_063032.1	1	5047888	752	4642	0.0919593	0.00823889	33.9	4.88	Puccinia striiformis
t1	NC_063033.1	1	5694420	416	4288	0.0753018	0.00359615	33.9	6.19	Puccinia striiformis
t1	NC_063034.1	1	5257604	420	3536	0.067255	0.00334164	34	7.08	Puccinia striiformis
t1	NC_063035.1	1	4411332	1070	5138	0.116473	0.013969	34	4.94	Puccinia striiformis
t1	NC_063036.1	1	4193600	493	4300	0.102537	0.00605136	33.5	7.72	Puccinia striiformis
t1	NC_063037.1	1	4478604	1354	4510	0.100701	0.0165226	34.5	5.14	Puccinia striiformis
t1	NC_063038.1	1	3376575	364	2902	0.0859451	0.00603037	33.7	6.21	Puccinia striiformis
t1	NC_063039.1	1	3359773	241	2694	0.080184	0.00340202	34.2	7.05	Puccinia striiformis
t1	NC_063040.1	1	2922581	1023	3114	0.10655	0.0204326	31.9	10.4	Puccinia striiformis
t1	NC_063041.1	1	3034556	396	2556	0.0842298	0.00600615	33.9	6.74	Puccinia striiformis
t1	NC_063042.1	1	3898959	2982	118658	3.04333	0.0762509	35.4	1.43	Puccinia striiformis
t1	NC_063043.1	1	2762633	400	2911	0.10537	0.00609165	34.3	12.3	Puccinia striiformis
t1	NW_025953082.1	1	57123	1	91	0.159305	0.00159305	34.3	22	Puccinia striiformis
t1	NW_025953146.1	1	85763	1	80	0.0932803	0.000932803	36.4	0	Puccinia striiformis
t1	NW_025953147.1	1	55607	4	68	0.122287	0.00231985	34.1	6.5	Puccinia striiformis
t1	NW_025953148.1	1	87413	2	33	0.0377518	0.000720717	29.6	5.5	Puccinia striiformis
t1	NW_025953083.1	1	26884	1	39	0.145068	0.00145068	30.2	2	Puccinia striiformis
t1	NW_025953084.1	1	98168	2	39	0.0397278	0.00072325	34.7	12	Puccinia striiformis
t1	NW_025953149.1	1	78471	2	72	0.0917536	0.000917536	34.7	11	Puccinia striiformis
t1	NW_025953085.1	1	66171	3	73	0.11032	0.00207039	31	14.7	Puccinia striiformis
t1	NW_025953087.1	1	48989	1	65	0.132683	0.00132683	33.3	2	Puccinia striiformis
t1	NW_025953089.1	1	77306	2	107	0.138411	0.00138411	33	12	Puccinia striiformis
t1	NW_025953152.1	1	69873	6	197	0.28194	0.00719877	35.1	7.33	Puccinia striiformis
t1	NW_025953094.1	1	87620	7	36	0.0410865	0.00254508	32.3	4.57	Puccinia striiformis
t1	NW_025953095.1	1	59525	3	46	0.0772785	0.00176396	36	1.67	Puccinia striiformis
t1	NW_025953096.1	1	107048	5	182	0.170017	0.00203647	31.8	5.8	Puccinia striiformis
t1	NW_025953158.1	1	91665	14	158	0.172367	0.00709104	35.2	10.1	Puccinia striiformis
t1	NW_025953159.1	1	49767	16	374	0.751502	0.0348022	35.6	1.06	Puccinia striiformis
t1	NW_025953160.1	1	61852	5	108	0.17461	0.00349221	32.6	14	Puccinia striiformis
t1	NW_025953164.1	1	31491	527	290	0.920898	1.19952	33.6	5.29	Puccinia striiformis
t1	NW_025953166.1	1	54053	1	48	0.0888017	0.000888017	29	0	Puccinia striiformis
t1	NW_025953167.1	1	119180	23	187	0.156906	0.00659507	34.2	4.61	Puccinia striiformis
t1	NW_025953168.1	1	122675	3	78	0.0635826	0.000929285	32.9	0.667	Puccinia striiformis
t1	NW_025953100.1	1	78670	8	81	0.102962	0.00626668	34.3	1.75	Puccinia striiformis
t1	NW_025953169.1	1	58021	2	53	0.0913462	0.00141328	34.5	12	Puccinia striiformis
t1	NW_025953102.1	1	129869	941	36344	27.9851	0.799406	35.5	0.401	Puccinia striiformis
t1	NW_025953103.1	1	82027	320	17723	21.6063	0.424909	35.5	0.459	Puccinia striiformis
t1	NW_025953104.1	1	128065	982	35493	27.7148	0.838543	35.6	1.21	Puccinia striiformis
t1	NW_025953105.1	1	97908	387	17546	17.9209	0.445316	35.4	1.68	Puccinia striiformis
t1	NW_025953107.1	1	33801	13	253	0.748499	0.0216562	34.4	9.54	Puccinia striiformis
t1	NW_025953170.1	1	84182	4	110	0.130669	0.00247084	34	12	Puccinia striiformis
t1	NW_025953171.1	1	65075	25	280	0.430273	0.0227276	34.2	4.12	Puccinia striiformis
t1	NW_025953109.1	1	27487	1	32	0.116419	0.00116419	33.1	22	Puccinia striiformis
t1	NW_025953111.1	1	55267	3	46	0.0832323	0.00204462	33.7	2	Puccinia striiformis
t1	NW_025953173.1	1	74287	5	49	0.0659604	0.00262495	33.7	18	Puccinia striiformis
t1	NW_025953228.1	1	83338	48	480	0.575968	0.0459334	34.4	2.48	Puccinia striiformis
t1	NW_025953175.1	1	36279	2	51	0.140577	0.00237052	36.6	2	Puccinia striiformis
t1	NW_025953178.1	1	62842	19	93	0.14799	0.0118074	31.6	4.42	Puccinia striiformis
t1	NW_025953179.1	1	66597	2486	400	0.600628	3.75217	33.8	1.07	Puccinia striiformis
t1	NW_025953180.1	1	112476	13	146	0.129805	0.00469433	34.5	7.85	Puccinia striiformis
t1	NW_025953115.1	1	32677	1301	133	0.407014	1.54733	34.8	9.8	Puccinia striiformis
t1	NW_025953183.1	1	84645	14	51	0.0602516	0.00660405	33.8	0.571	Puccinia striiformis
t1	NW_025953239.1	1	51883	6	100	0.192741	0.00599426	35.4	8.67	Puccinia striiformis
t1	NW_025953116.1	1	92372	18	141	0.152644	0.00993808	34	5.11	Puccinia striiformis
t1	NW_025953118.1	1	62619	14	156	0.249126	0.0148038	35.1	8.86	Puccinia striiformis
t1	NW_025953119.1	1	73029	55	122	0.167057	0.0368484	33.8	4.13	Puccinia striiformis
t1	NW_025953123.1	1	86084	2	74	0.0859625	0.000859625	34.6	12	Puccinia striiformis
t1	NW_025953124.1	1	63678	1	84	0.131914	0.00131914	31.6	22	Puccinia striiformis
t1	NW_025953226.1	1	96500	65	304	0.315026	0.0272953	34	4.11	Puccinia striiformis
t1	NW_025953187.1	1	69870	19	225	0.322027	0.0116073	34.1	2.63	Puccinia striiformis
t1	NW_025953189.1	1	34334	13	72	0.209705	0.0212617	32.8	2.77	Puccinia striiformis
t1	NW_025953230.1	1	4995	8	130	2.6026	0.0624625	35.5	11.5	Puccinia striiformis
t1	NW_025953126.1	1	60366	32	46	0.0762018	0.019067	33.4	3.62	Puccinia striiformis
t1	NW_025953127.1	1	78566	502	17940	22.8343	0.733103	35.4	0.982	Puccinia striiformis
t1	NW_025953236.1	1	6390	22	557	8.71674	0.183725	34	18.6	Puccinia striiformis
t1	NW_025953241.1	1	16879	77	1188	7.03833	0.281119	34.5	6.48	Puccinia striiformis
t1	NW_025953191.1	1	69989	2	89	0.127163	0.00127163	32.7	12	Puccinia striiformis
t1	NW_025953131.1	1	51596	1	32	0.0620203	0.000620203	33.1	2	Puccinia striiformis
t1	NW_025953212.1	1	22590	1	33	0.146082	0.00146082	33.9	0	Puccinia striiformis
t1	NW_025953192.1	1	33969	2	53	0.156025	0.00262004	30.3	2	Puccinia striiformis
t1	NW_025953242.1	1	6757	11	233	3.44828	0.0933846	33.9	4.18	Puccinia striiformis
t1	NW_025953193.1	1	26957	1	40	0.148384	0.00148384	34.9	0	Puccinia striiformis
t1	NW_025953214.1	1	53715	1	39	0.0726054	0.000726054	31.5	22	Puccinia striiformis
t1	NW_025953215.1	1	114979	26	205	0.178293	0.00827977	32.9	2.92	Puccinia striiformis
t1	NW_025953142.1	1	86861	37	173	0.199169	0.0168085	33.7	1.57	Puccinia striiformis
t1	NW_025953141.1	1	43808	1	51	0.116417	0.00116417	35.7	2	Puccinia striiformis
t1	NW_025953217.1	1	16490	196	1879	11.3948	0.709824	34.9	4.57	Puccinia striiformis
t1	NW_025953143.1	1	70637	9	86	0.121749	0.00458683	34.1	0.556	Puccinia striiformis
t1	NW_025953144.1	1	54933	48	244	0.444177	0.0313109	34	3.46	Puccinia striiformis
t1	NW_025953225.1	1	8321	196	792	9.51809	1.78885	35	5.04	Puccinia striiformis
t1	NW_025953244.1	1	9494	48	337	3.54961	0.35475	34.1	3.46	Puccinia striiformis
t1	NW_025953220.1	1	8096	180	1011	12.4876	1.52162	34.9	5.87	Puccinia striiformis
t1	NW_025953198.1	1	27589	1	44	0.159484	0.00159484	35.6	22	Puccinia striiformis
t1	NW_025953235.1	1	2546	9	366	14.3755	0.310291	35.6	8.67	Puccinia striiformis
t1	NW_025953237.1	1	13929	65	617	4.42961	0.270084	33.1	9.02	Puccinia striiformis
t1	NW_025953240.1	1	6516	9	235	3.60651	0.0600061	35.4	14.7	Puccinia striiformis
t1	NW_025953133.1	1	56338	31	84	0.1491	0.019667	33.5	3.84	Puccinia striiformis
t1	NW_025953223.1	1	13045	2	84	0.643925	0.00643925	29.5	22	Puccinia striiformis
t1	NW_025953246.1	1	8197	268	1472	17.9578	1.4936	35.2	4.65	Puccinia striiformis
t1	NW_025953199.1	1	45964	1	34	0.0739709	0.000739709	26.9	2	Puccinia striiformis
t1	NW_025953134.1	1	67521	12	56	0.0829372	0.00724219	34.2	1.67	Puccinia striiformis
t1	NW_025953229.1	1	11407	91	2145	18.8042	0.521697	35.3	12.2	Puccinia striiformis
t1	NW_025953200.1	1	80997	1	93	0.114819	0.00114819	35.9	2	Puccinia striiformis
t1	NW_025953234.1	1	13191	96	1209	9.16534	0.423925	34.6	5.51	Puccinia striiformis
t1	NW_025953137.1	1	41928	1	30	0.0715512	0.000715512	35.7	0	Puccinia striiformis
t1	NW_025953245.1	1	9163	100	1243	13.5654	0.506603	34.8	4.94	Puccinia striiformis
t1	NW_025953227.1	1	10770	16	98	0.909935	0.0608171	35.2	5	Puccinia striiformis
t1	NW_025953204.1	1	80649	1	38	0.0471178	0.000471178	36	22	Puccinia striiformis
t1	NW_025953138.1	1	36948	9	125	0.338313	0.0107719	34.1	5.78	Puccinia striiformis
t1	NW_025953207.1	1	57281	3	33	0.0576107	0.00160612	35.2	8	Puccinia striiformis
t1	NW_025953218.1	1	7689	32	991	12.8885	0.230329	34.8	11.3	Puccinia striiformis
t1	NW_025953139.1	1	104441	295	17800	17.0431	0.309696	35.2	0.902	Puccinia striiformis
t1	NW_025953210.1	1	31459	27	344	1.09349	0.0673575	33.4	1.59	Puccinia striiformis
t1	NW_025953145.1	1	63925	0	0	0	0	0	0	Puccinia striiformis
t1	NW_025953086.1	1	27379	0	0	0	0	0	0	Puccinia striiformis
t1	NW_025953150.1	1	85282	0	0	0	0	0	0	Puccinia striiformis
t1	NW_025953088.1	1	63069	0	0	0	0	0	0	Puccinia striiformis
t1	NW_025953151.1	1	90990	0	0	0	0	0	0	Puccinia striiformis
t1	NW_025953219.1	1	84000	0	0	0	0	0	0	Puccinia striiformis
t1	NW_025953153.1	1	53887	0	0	0	0	0	0	Puccinia striiformis
t1	NW_025953090.1	1	79433	0	0	0	0	0	0	Puccinia striiformis
t1	NW_025953091.1	1	45845	0	0	0	0	0	0	Puccinia striiformis
t1	NW_025953092.1	1	55954	0	0	0	0	0	0	Puccinia striiformis
t1	NW_025953093.1	1	49373	0	0	0	0	0	0	Puccinia striiformis
t1	NW_025953154.1	1	61682	0	0	0	0	0	0	Puccinia striiformis
t1	NW_025953155.1	1	52037	0	0	0	0	0	0	Puccinia striiformis
t1	NW_025953156.1	1	47618	0	0	0	0	0	0	Puccinia striiformis
t1	NW_025953157.1	1	56404	0	0	0	0	0	0	Puccinia striiformis
t1	NW_025953097.1	1	53862	0	0	0	0	0	0	Puccinia striiformis
t1	NW_025953161.1	1	87743	0	0	0	0	0	0	Puccinia striiformis
t1	NW_025953162.1	1	87132	0	0	0	0	0	0	Puccinia striiformis
t1	NW_025953098.1	1	75032	0	0	0	0	0	0	Puccinia striiformis
t1	NW_025953163.1	1	26082	0	0	0	0	0	0	Puccinia striiformis
t1	NW_025953099.1	1	55360	0	0	0	0	0	0	Puccinia striiformis
t1	NW_025953165.1	1	70258	0	0	0	0	0	0	Puccinia striiformis
t1	NW_025953101.1	1	41321	0	0	0	0	0	0	Puccinia striiformis
t1	NW_025953106.1	1	17768	0	0	0	0	0	0	Puccinia striiformis
t1	NW_025953238.1	1	53935	0	0	0	0	0	0	Puccinia striiformis
t1	NW_025953108.1	1	66389	0	0	0	0	0	0	Puccinia striiformis
t1	NW_025953110.1	1	70261	0	0	0	0	0	0	Puccinia striiformis
t1	NW_025953172.1	1	28961	0	0	0	0	0	0	Puccinia striiformis
t1	NW_025953112.1	1	42556	0	0	0	0	0	0	Puccinia striiformis
t1	NW_025953113.1	1	39265	0	0	0	0	0	0	Puccinia striiformis
t1	NW_025953174.1	1	88029	0	0	0	0	0	0	Puccinia striiformis
t1	NW_025953224.1	1	39521	0	0	0	0	0	0	Puccinia striiformis
t1	NW_025953176.1	1	71666	0	0	0	0	0	0	Puccinia striiformis
t1	NW_025953177.1	1	57254	0	0	0	0	0	0	Puccinia striiformis
t1	NW_025953233.1	1	80315	0	0	0	0	0	0	Puccinia striiformis
t1	NW_025953181.1	1	31482	0	0	0	0	0	0	Puccinia striiformis
t1	NW_025953216.1	1	89854	0	0	0	0	0	0	Puccinia striiformis
t1	NW_025953182.1	1	30506	0	0	0	0	0	0	Puccinia striiformis
t1	NW_025953114.1	1	75504	0	0	0	0	0	0	Puccinia striiformis
t1	NW_025953231.1	1	55478	0	0	0	0	0	0	Puccinia striiformis
t1	NW_025953221.1	1	68163	0	0	0	0	0	0	Puccinia striiformis
t1	NW_025953232.1	1	62894	0	0	0	0	0	0	Puccinia striiformis
t1	NW_025953117.1	1	33635	0	0	0	0	0	0	Puccinia striiformis
t1	NW_025953184.1	1	114426	0	0	0	0	0	0	Puccinia striiformis
t1	NW_025953185.1	1	48909	0	0	0	0	0	0	Puccinia striiformis
t1	NW_025953120.1	1	36076	0	0	0	0	0	0	Puccinia striiformis
t1	NW_025953121.1	1	39003	0	0	0	0	0	0	Puccinia striiformis
t1	NW_025953122.1	1	46603	0	0	0	0	0	0	Puccinia striiformis
t1	NW_025953186.1	1	32266	0	0	0	0	0	0	Puccinia striiformis
t1	NW_025953188.1	1	36034	0	0	0	0	0	0	Puccinia striiformis
t1	NW_025953125.1	1	12059	0	0	0	0	0	0	Puccinia striiformis
t1	NW_025953190.1	1	31347	0	0	0	0	0	0	Puccinia striiformis
t1	NW_025953128.1	1	25467	0	0	0	0	0	0	Puccinia striiformis
t1	NW_025953129.1	1	87718	0	0	0	0	0	0	Puccinia striiformis
t1	NW_025953130.1	1	35234	0	0	0	0	0	0	Puccinia striiformis
t1	NW_025953213.1	1	52566	0	0	0	0	0	0	Puccinia striiformis
t1	NW_025953140.1	1	45241	0	0	0	0	0	0	Puccinia striiformis
t1	NW_025953194.1	1	62966	0	0	0	0	0	0	Puccinia striiformis
t1	NW_025953195.1	1	31561	0	0	0	0	0	0	Puccinia striiformis
t1	NW_025953196.1	1	15987	0	0	0	0	0	0	Puccinia striiformis
t1	NW_025953243.1	1	8369	0	0	0	0	0	0	Puccinia striiformis
t1	NW_025953197.1	1	55403	0	0	0	0	0	0	Puccinia striiformis
t1	NW_025953222.1	1	7291	0	0	0	0	0	0	Puccinia striiformis
t1	NW_025953247.1	1	6760	0	0	0	0	0	0	Puccinia striiformis
t1	NW_025953135.1	1	46342	0	0	0	0	0	0	Puccinia striiformis
t1	NW_025953201.1	1	87373	0	0	0	0	0	0	Puccinia striiformis
t1	NW_025953136.1	1	31519	0	0	0	0	0	0	Puccinia striiformis
t1	NW_025953202.1	1	48585	0	0	0	0	0	0	Puccinia striiformis
t1	NW_025953203.1	1	56312	0	0	0	0	0	0	Puccinia striiformis
t1	NW_025953205.1	1	60261	0	0	0	0	0	0	Puccinia striiformis
t1	NW_025953206.1	1	22956	0	0	0	0	0	0	Puccinia striiformis
t1	NW_025953208.1	1	22481	0	0	0	0	0	0	Puccinia striiformis
t1	NW_025953209.1	1	75911	0	0	0	0	0	0	Puccinia striiformis
t1	NW_025953211.1	1	44107	0	0	0	0	0	0	Puccinia striiformis
t1	NW_025953132.1	1	63274	0	0	0	0	0	0	Puccinia striiformis
t5	NC_063026.1	1	5665977	734	6163	0.108772	0.00539889	33.7	6.96	Puccinia striiformis
t5	NC_063027.1	1	5504627	4313	9516	0.172873	0.0374961	34.5	3.95	Puccinia striiformis
t5	NC_063028.1	1	5461712	840	6039	0.11057	0.00642198	33.6	7.29	Puccinia striiformis
t5	NC_063029.1	1	5908853	1177	6888	0.116571	0.00922649	33.6	5.56	Puccinia striiformis
t5	NC_063030.1	1	4769362	1976	4327	0.0907249	0.0176806	34.2	5.77	Puccinia striiformis
t5	NC_063031.1	1	4700190	1078	5939	0.126357	0.011051	33.6	6	Puccinia striiformis
t5	NC_063032.1	1	5047888	1466	5559	0.110125	0.0152335	33.9	4.94	Puccinia striiformis
t5	NC_063033.1	1	5694420	825	5408	0.0949702	0.00613882	33.9	7.4	Puccinia striiformis
t5	NC_063034.1	1	5257604	964	5176	0.0984479	0.00730599	33.9	7.02	Puccinia striiformis
t5	NC_063035.1	1	4411332	2147	6980	0.158229	0.0259874	33.8	4.8	Puccinia striiformis
t5	NC_063036.1	1	4193600	926	5527	0.131796	0.00918686	33.6	8.08	Puccinia striiformis
t5	NC_063037.1	1	4478604	2279	5579	0.12457	0.0261285	34.3	4.96	Puccinia striiformis
t5	NC_063038.1	1	3376575	623	3778	0.111889	0.00741609	34.2	7.76	Puccinia striiformis
t5	NC_063039.1	1	3359773	595	3807	0.113311	0.00742729	33.8	6.6	Puccinia striiformis
t5	NC_063040.1	1	2922581	1582	4395	0.150381	0.029607	32	9.45	Puccinia striiformis
t5	NC_063041.1	1	3034556	864	4133	0.136198	0.0122848	34	7.16	Puccinia striiformis
t5	NC_063042.1	1	3898959	6326	151744	3.89191	0.159488	35.3	1.44	Puccinia striiformis
t5	NC_063043.1	1	2762633	680	3550	0.128501	0.0103191	34.1	11	Puccinia striiformis
t5	NW_025953145.1	1	63925	6	69	0.107939	0.00286273	33.3	11.3	Puccinia striiformis
t5	NW_025953146.1	1	85763	1	26	0.0303161	0.000303161	31.6	0	Puccinia striiformis
t5	NW_025953147.1	1	55607	4	41	0.0737317	0.00240977	33.9	7	Puccinia striiformis
t5	NW_025953148.1	1	87413	3	42	0.0480478	0.00113255	32.7	14.7	Puccinia striiformis
t5	NW_025953084.1	1	98168	8	133	0.135482	0.0030458	32.8	9.25	Puccinia striiformis
t5	NW_025953149.1	1	78471	6	51	0.0649922	0.00284181	33	7.5	Puccinia striiformis
t5	NW_025953085.1	1	66171	10	172	0.259933	0.0057427	34.9	13.8	Puccinia striiformis
t5	NW_025953087.1	1	48989	3	106	0.216375	0.00216375	32.2	8.67	Puccinia striiformis
t5	NW_025953150.1	1	85282	14	86	0.100842	0.00585118	34.7	19.6	Puccinia striiformis
t5	NW_025953088.1	1	63069	2	40	0.0634226	0.00126845	35.4	0	Puccinia striiformis
t5	NW_025953089.1	1	77306	3	72	0.0931364	0.00144879	34.2	11	Puccinia striiformis
t5	NW_025953151.1	1	90990	1	25	0.0274755	0.000274755	34.5	22	Puccinia striiformis
t5	NW_025953219.1	1	84000	6	83	0.0988095	0.00239286	33.8	12	Puccinia striiformis
t5	NW_025953152.1	1	69873	15	248	0.35493	0.00854407	33.6	11.9	Puccinia striiformis
t5	NW_025953154.1	1	61682	1	31	0.0502578	0.000502578	28.3	22	Puccinia striiformis
t5	NW_025953094.1	1	87620	18	37	0.0422278	0.00661949	34.1	1.11	Puccinia striiformis
t5	NW_025953095.1	1	59525	7	42	0.0705586	0.00396472	33.7	1.71	Puccinia striiformis
t5	NW_025953156.1	1	47618	1	28	0.0588013	0.000588013	32.5	22	Puccinia striiformis
t5	NW_025953096.1	1	107048	30	339	0.31668	0.0101543	32.4	11.2	Puccinia striiformis
t5	NW_025953158.1	1	91665	17	78	0.0850925	0.00584738	34.6	10.5	Puccinia striiformis
t5	NW_025953097.1	1	53862	1	34	0.0631243	0.000631243	33.4	2	Puccinia striiformis
t5	NW_025953159.1	1	49767	30	383	0.769586	0.0659071	34.5	3.2	Puccinia striiformis
t5	NW_025953160.1	1	61852	17	144	0.232814	0.0164101	33.3	5.41	Puccinia striiformis
t5	NW_025953161.1	1	87743	1	43	0.0490068	0.000490068	31.4	2	Puccinia striiformis
t5	NW_025953164.1	1	31491	907	303	0.96218	2.00022	33.2	4.69	Puccinia striiformis
t5	NW_025953167.1	1	119180	37	324	0.271858	0.011554	34.1	6.51	Puccinia striiformis
t5	NW_025953168.1	1	122675	13	73	0.0595068	0.00386387	34.9	2.77	Puccinia striiformis
t5	NW_025953100.1	1	78670	11	71	0.0902504	0.00743613	33.5	3.64	Puccinia striiformis
t5	NW_025953169.1	1	58021	1	31	0.0534289	0.000534289	35.4	22	Puccinia striiformis
t5	NW_025953102.1	1	129869	2083	43212	33.2735	1.74289	35.4	0.324	Puccinia striiformis
t5	NW_025953103.1	1	82027	656	23041	28.0895	0.880466	35.3	0.564	Puccinia striiformis
t5	NW_025953104.1	1	128065	2167	41949	32.756	1.80936	35.4	1.28	Puccinia striiformis
t5	NW_025953105.1	1	97908	725	22316	22.7928	0.818707	35.4	1.44	Puccinia striiformis
t5	NW_025953238.1	1	53935	6	36	0.066747	0.00331881	35.2	8.33	Puccinia striiformis
t5	NW_025953107.1	1	33801	7	227	0.671578	0.00988136	33.1	4.29	Puccinia striiformis
t5	NW_025953170.1	1	84182	5	172	0.204319	0.00234017	33.8	1.2	Puccinia striiformis
t5	NW_025953108.1	1	66389	4	111	0.167196	0.00268117	32.9	17	Puccinia striiformis
t5	NW_025953171.1	1	65075	55	274	0.421053	0.0431963	33.6	6.47	Puccinia striiformis
t5	NW_025953109.1	1	27487	1	30	0.109143	0.00109143	36.6	22	Puccinia striiformis
t5	NW_025953110.1	1	70261	4	68	0.096782	0.00176485	35.5	12	Puccinia striiformis
t5	NW_025953111.1	1	55267	5	78	0.141133	0.00343786	34.3	1.2	Puccinia striiformis
t5	NW_025953173.1	1	74287	4	56	0.0753833	0.0025038	35.6	12	Puccinia striiformis
t5	NW_025953112.1	1	42556	1	55	0.129241	0.00129241	36.3	0	Puccinia striiformis
t5	NW_025953113.1	1	39265	1	32	0.0814975	0.000814975	32.8	0	Puccinia striiformis
t5	NW_025953228.1	1	83338	109	554	0.664763	0.089635	34.7	2.26	Puccinia striiformis
t5	NW_025953175.1	1	36279	5	70	0.192949	0.00452052	35	9.6	Puccinia striiformis
t5	NW_025953224.1	1	39521	1	31	0.0784393	0.000784393	33.8	0	Puccinia striiformis
t5	NW_025953177.1	1	57254	2	31	0.0541447	0.00106543	36.8	0	Puccinia striiformis
t5	NW_025953178.1	1	62842	19	55	0.0875211	0.0116642	32.3	2.37	Puccinia striiformis
t5	NW_025953179.1	1	66597	3094	414	0.62165	4.77305	33.7	1.03	Puccinia striiformis
t5	NW_025953180.1	1	112476	33	177	0.157367	0.010749	34.5	10.1	Puccinia striiformis
t5	NW_025953216.1	1	89854	1	70	0.0779042	0.000779042	34.3	2	Puccinia striiformis
t5	NW_025953114.1	1	75504	1	44	0.0582751	0.000582751	27.4	22	Puccinia striiformis
t5	NW_025953115.1	1	32677	1698	190	0.581449	2.01074	34.9	11.2	Puccinia striiformis
t5	NW_025953183.1	1	84645	44	55	0.0649773	0.0208518	33.9	3.82	Puccinia striiformis
t5	NW_025953239.1	1	51883	16	152	0.292967	0.0149953	33.8	11.6	Puccinia striiformis
t5	NW_025953116.1	1	92372	39	134	0.145066	0.0180033	34.1	8.41	Puccinia striiformis
t5	NW_025953232.1	1	62894	2	82	0.130378	0.00130378	32.8	1	Puccinia striiformis
t5	NW_025953184.1	1	114426	1	34	0.0297135	0.000297135	35.9	0	Puccinia striiformis
t5	NW_025953118.1	1	62619	52	207	0.330571	0.0427985	34.8	8.73	Puccinia striiformis
t5	NW_025953119.1	1	73029	131	182	0.249216	0.0859522	33.9	5.44	Puccinia striiformis
t5	NW_025953121.1	1	39003	1	60	0.153834	0.00153834	36.8	0	Puccinia striiformis
t5	NW_025953123.1	1	86084	3	64	0.074346	0.00108034	34.4	8	Puccinia striiformis
t5	NW_025953226.1	1	96500	170	337	0.349223	0.072	34.2	3.35	Puccinia striiformis
t5	NW_025953187.1	1	69870	43	355	0.508086	0.0284242	33.8	4.72	Puccinia striiformis
t5	NW_025953189.1	1	34334	9	73	0.212617	0.0105726	33.6	8.22	Puccinia striiformis
t5	NW_025953230.1	1	4995	2	91	1.82182	0.0182182	34.1	11	Puccinia striiformis
t5	NW_025953126.1	1	60366	49	80	0.132525	0.0295199	33.8	6.63	Puccinia striiformis
t5	NW_025953127.1	1	78566	1028	22141	28.1814	1.42378	35.4	0.867	Puccinia striiformis
t5	NW_025953129.1	1	87718	2	68	0.0775211	0.00111722	35.9	0	Puccinia striiformis
t5	NW_025953236.1	1	6390	29	593	9.28013	0.235368	34.9	15	Puccinia striiformis
t5	NW_025953241.1	1	16879	94	1320	7.82037	0.332484	34.5	9.94	Puccinia striiformis
t5	NW_025953191.1	1	69989	2	38	0.0542942	0.000985869	28.5	12	Puccinia striiformis
t5	NW_025953131.1	1	51596	7	107	0.20738	0.00498101	35.6	22	Puccinia striiformis
t5	NW_025953213.1	1	52566	2	40	0.0760948	0.0015219	33.3	22	Puccinia striiformis
t5	NW_025953192.1	1	33969	1	74	0.217846	0.00217846	35	22	Puccinia striiformis
t5	NW_025953242.1	1	6757	35	805	11.9136	0.34246	35.1	10.3	Puccinia striiformis
t5	NW_025953193.1	1	26957	3	49	0.181771	0.00367252	33.7	8	Puccinia striiformis
t5	NW_025953214.1	1	53715	1	35	0.0651587	0.000651587	33.3	22	Puccinia striiformis
t5	NW_025953215.1	1	114979	30	200	0.173945	0.0097844	33.6	1.43	Puccinia striiformis
t5	NW_025953142.1	1	86861	61	281	0.323505	0.0279642	33.8	3.51	Puccinia striiformis
t5	NW_025953217.1	1	16490	346	2622	15.9005	1.22899	34.8	5.38	Puccinia striiformis
t5	NW_025953143.1	1	70637	31	148	0.209522	0.0163937	33.3	2.32	Puccinia striiformis
t5	NW_025953144.1	1	54933	110	259	0.471483	0.0718876	34.2	3.89	Puccinia striiformis
t5	NW_025953225.1	1	8321	497	902	10.84	4.85206	35	4.64	Puccinia striiformis
t5	NW_025953244.1	1	9494	67	338	3.56014	0.409627	34.6	5.45	Puccinia striiformis
t5	NW_025953220.1	1	8096	536	1286	15.8844	4.82967	35	4.86	Puccinia striiformis
t5	NW_025953235.1	1	2546	11	331	13.0008	0.332679	35.2	8.55	Puccinia striiformis
t5	NW_025953237.1	1	13929	174	1138	8.17001	0.648072	34	6.87	Puccinia striiformis
t5	NW_025953240.1	1	6516	31	689	10.574	0.365101	34.6	11.5	Puccinia striiformis
t5	NW_025953133.1	1	56338	46	89	0.157975	0.029465	34.3	2	Puccinia striiformis
t5	NW_025953223.1	1	13045	7	240	1.83979	0.0338827	35	22.6	Puccinia striiformis
t5	NW_025953246.1	1	8197	499	1679	20.4831	2.8985	35	4.3	Puccinia striiformis
t5	NW_025953199.1	1	45964	2	57	0.12401	0.00163171	27.9	12	Puccinia striiformis
t5	NW_025953134.1	1	67521	53	149	0.220672	0.0325084	33.9	3.49	Puccinia striiformis
t5	NW_025953135.1	1	46342	1	37	0.0798412	0.000798412	33.9	2	Puccinia striiformis
t5	NW_025953229.1	1	11407	175	2599	22.7843	1.01026	34.7	13.1	Puccinia striiformis
t5	NW_025953200.1	1	80997	2	70	0.086423	0.00086423	34.1	0	Puccinia striiformis
t5	NW_025953234.1	1	13191	196	1644	12.463	0.880297	34.9	8.11	Puccinia striiformis
t5	NW_025953137.1	1	41928	1	41	0.0977867	0.000977867	34.9	2	Puccinia striiformis
t5	NW_025953245.1	1	9163	149	1337	14.5913	0.789916	35	4.85	Puccinia striiformis
t5	NW_025953227.1	1	10770	33	132	1.22563	0.12377	35.3	7.67	Puccinia striiformis
t5	NW_025953205.1	1	60261	2	30	0.0497834	0.000979074	33.4	12	Puccinia striiformis
t5	NW_025953206.1	1	22956	3	37	0.161178	0.00483534	36.4	22	Puccinia striiformis
t5	NW_025953138.1	1	36948	34	194	0.525062	0.0372145	33	7.74	Puccinia striiformis
t5	NW_025953207.1	1	57281	12	42	0.0733227	0.006826	32.9	13.3	Puccinia striiformis
t5	NW_025953218.1	1	7689	73	1223	15.9058	0.492912	35.1	8.79	Puccinia striiformis
t5	NW_025953139.1	1	104441	684	24136	23.1097	0.698174	35.4	0.43	Puccinia striiformis
t5	NW_025953210.1	1	31459	16	242	0.769255	0.035284	35.8	5.38	Puccinia striiformis
t5	NW_025953211.1	1	44107	1	32	0.0725508	0.000725508	37	0	Puccinia striiformis
t5	NW_025953082.1	1	57123	0	0	0	0	0	0	Puccinia striiformis
t5	NW_025953083.1	1	26884	0	0	0	0	0	0	Puccinia striiformis
t5	NW_025953086.1	1	27379	0	0	0	0	0	0	Puccinia striiformis
t5	NW_025953153.1	1	53887	0	0	0	0	0	0	Puccinia striiformis
t5	NW_025953090.1	1	79433	0	0	0	0	0	0	Puccinia striiformis
t5	NW_025953091.1	1	45845	0	0	0	0	0	0	Puccinia striiformis
t5	NW_025953092.1	1	55954	0	0	0	0	0	0	Puccinia striiformis
t5	NW_025953093.1	1	49373	0	0	0	0	0	0	Puccinia striiformis
t5	NW_025953155.1	1	52037	0	0	0	0	0	0	Puccinia striiformis
t5	NW_025953157.1	1	56404	0	0	0	0	0	0	Puccinia striiformis
t5	NW_025953162.1	1	87132	0	0	0	0	0	0	Puccinia striiformis
t5	NW_025953098.1	1	75032	0	0	0	0	0	0	Puccinia striiformis
t5	NW_025953163.1	1	26082	0	0	0	0	0	0	Puccinia striiformis
t5	NW_025953099.1	1	55360	0	0	0	0	0	0	Puccinia striiformis
t5	NW_025953165.1	1	70258	0	0	0	0	0	0	Puccinia striiformis
t5	NW_025953166.1	1	54053	0	0	0	0	0	0	Puccinia striiformis
t5	NW_025953101.1	1	41321	0	0	0	0	0	0	Puccinia striiformis
t5	NW_025953106.1	1	17768	0	0	0	0	0	0	Puccinia striiformis
t5	NW_025953172.1	1	28961	0	0	0	0	0	0	Puccinia striiformis
t5	NW_025953174.1	1	88029	0	0	0	0	0	0	Puccinia striiformis
t5	NW_025953176.1	1	71666	0	0	0	0	0	0	Puccinia striiformis
t5	NW_025953233.1	1	80315	0	0	0	0	0	0	Puccinia striiformis
t5	NW_025953181.1	1	31482	0	0	0	0	0	0	Puccinia striiformis
t5	NW_025953182.1	1	30506	0	0	0	0	0	0	Puccinia striiformis
t5	NW_025953231.1	1	55478	0	0	0	0	0	0	Puccinia striiformis
t5	NW_025953221.1	1	68163	0	0	0	0	0	0	Puccinia striiformis
t5	NW_025953117.1	1	33635	0	0	0	0	0	0	Puccinia striiformis
t5	NW_025953185.1	1	48909	0	0	0	0	0	0	Puccinia striiformis
t5	NW_025953120.1	1	36076	0	0	0	0	0	0	Puccinia striiformis
t5	NW_025953122.1	1	46603	0	0	0	0	0	0	Puccinia striiformis
t5	NW_025953124.1	1	63678	0	0	0	0	0	0	Puccinia striiformis
t5	NW_025953186.1	1	32266	0	0	0	0	0	0	Puccinia striiformis
t5	NW_025953188.1	1	36034	0	0	0	0	0	0	Puccinia striiformis
t5	NW_025953125.1	1	12059	0	0	0	0	0	0	Puccinia striiformis
t5	NW_025953190.1	1	31347	0	0	0	0	0	0	Puccinia striiformis
t5	NW_025953128.1	1	25467	0	0	0	0	0	0	Puccinia striiformis
t5	NW_025953130.1	1	35234	0	0	0	0	0	0	Puccinia striiformis
t5	NW_025953212.1	1	22590	0	0	0	0	0	0	Puccinia striiformis
t5	NW_025953140.1	1	45241	0	0	0	0	0	0	Puccinia striiformis
t5	NW_025953141.1	1	43808	0	0	0	0	0	0	Puccinia striiformis
t5	NW_025953194.1	1	62966	0	0	0	0	0	0	Puccinia striiformis
t5	NW_025953195.1	1	31561	0	0	0	0	0	0	Puccinia striiformis
t5	NW_025953196.1	1	15987	0	0	0	0	0	0	Puccinia striiformis
t5	NW_025953243.1	1	8369	0	0	0	0	0	0	Puccinia striiformis
t5	NW_025953197.1	1	55403	0	0	0	0	0	0	Puccinia striiformis
t5	NW_025953198.1	1	27589	0	0	0	0	0	0	Puccinia striiformis
t5	NW_025953222.1	1	7291	0	0	0	0	0	0	Puccinia striiformis
t5	NW_025953247.1	1	6760	0	0	0	0	0	0	Puccinia striiformis
t5	NW_025953201.1	1	87373	0	0	0	0	0	0	Puccinia striiformis
t5	NW_025953136.1	1	31519	0	0	0	0	0	0	Puccinia striiformis
t5	NW_025953202.1	1	48585	0	0	0	0	0	0	Puccinia striiformis
t5	NW_025953203.1	1	56312	0	0	0	0	0	0	Puccinia striiformis
t5	NW_025953204.1	1	80649	0	0	0	0	0	0	Puccinia striiformis
t5	NW_025953208.1	1	22481	0	0	0	0	0	0	Puccinia striiformis
t5	NW_025953209.1	1	75911	0	0	0	0	0	0	Puccinia striiformis
t5	NW_025953132.1	1	63274	0	0	0	0	0	0	Puccinia striiformis
t6	NC_063026.1	1	5665977	442	4593	0.0810628	0.00401078	33.5	7.42	Puccinia striiformis
t6	NC_063027.1	1	5504627	3469	5794	0.105257	0.0297708	34.4	3.68	Puccinia striiformis
t6	NC_063028.1	1	5461712	444	4570	0.0836734	0.00384495	33.5	8.72	Puccinia striiformis
t6	NC_063029.1	1	5908853	544	5186	0.0877666	0.00443352	33.7	7.89	Puccinia striiformis
t6	NC_063030.1	1	4769362	1512	3629	0.0760898	0.0129799	34.2	5.54	Puccinia striiformis
t6	NC_063031.1	1	4700190	739	5033	0.107081	0.0086471	33.2	7.07	Puccinia striiformis
t6	NC_063032.1	1	5047888	844	4565	0.0904339	0.00850118	33.8	6.22	Puccinia striiformis
t6	NC_063033.1	1	5694420	453	4378	0.0768823	0.00369467	33.7	8.39	Puccinia striiformis
t6	NC_063034.1	1	5257604	529	3880	0.0737979	0.00401628	34	7.42	Puccinia striiformis
t6	NC_063035.1	1	4411332	1032	5317	0.12053	0.0130432	33.6	5.73	Puccinia striiformis
t6	NC_063036.1	1	4193600	623	4657	0.11105	0.00668638	33.3	9.77	Puccinia striiformis
t6	NC_063037.1	1	4478604	1141	4393	0.0980886	0.0133238	34.2	5.23	Puccinia striiformis
t6	NC_063038.1	1	3376575	427	3063	0.0907132	0.00580884	33.9	8.23	Puccinia striiformis
t6	NC_063039.1	1	3359773	287	2622	0.078041	0.00361513	33.6	6.6	Puccinia striiformis
t6	NC_063040.1	1	2922581	1079	2904	0.0993642	0.0212158	31.7	10.3	Puccinia striiformis
t6	NC_063041.1	1	3034556	574	3564	0.117447	0.00832708	33.8	8.01	Puccinia striiformis
t6	NC_063042.1	1	3898959	3181	109904	2.8188	0.0764253	35.2	2.03	Puccinia striiformis
t6	NC_063043.1	1	2762633	349	2544	0.0920861	0.00527142	34.1	11.7	Puccinia striiformis
t6	NW_025953145.1	1	63925	2	32	0.0500587	0.000954243	30.1	22	Puccinia striiformis
t6	NW_025953147.1	1	55607	1	30	0.05395	0.0005395	37	22	Puccinia striiformis
t6	NW_025953084.1	1	98168	3	92	0.0937169	0.00115109	30.4	1.33	Puccinia striiformis
t6	NW_025953149.1	1	78471	1	32	0.0407794	0.000407794	37	0	Puccinia striiformis
t6	NW_025953085.1	1	66171	9	104	0.157169	0.00637742	31.8	19.8	Puccinia striiformis
t6	NW_025953087.1	1	48989	2	39	0.0796097	0.00159219	34.9	12	Puccinia striiformis
t6	NW_025953150.1	1	85282	3	74	0.0867709	0.00127811	33.2	22	Puccinia striiformis
t6	NW_025953088.1	1	63069	2	84	0.133187	0.00163313	31.8	1	Puccinia striiformis
t6	NW_025953089.1	1	77306	2	54	0.0698523	0.00108659	32	15.5	Puccinia striiformis
t6	NW_025953151.1	1	90990	1	26	0.0285746	0.000285746	35.1	22	Puccinia striiformis
t6	NW_025953152.1	1	69873	1	46	0.0658337	0.000658337	34.8	2	Puccinia striiformis
t6	NW_025953093.1	1	49373	1	30	0.060762	0.00060762	37	2	Puccinia striiformis
t6	NW_025953094.1	1	87620	5	45	0.0513581	0.00191737	34.3	7.6	Puccinia striiformis
t6	NW_025953095.1	1	59525	3	32	0.0537589	0.00159597	32.6	2	Puccinia striiformis
t6	NW_025953096.1	1	107048	27	269	0.251289	0.0110418	32.2	14.6	Puccinia striiformis
t6	NW_025953158.1	1	91665	20	93	0.101456	0.00687285	33.8	10.2	Puccinia striiformis
t6	NW_025953159.1	1	49767	22	372	0.747483	0.0380373	33.8	3	Puccinia striiformis
t6	NW_025953160.1	1	61852	26	190	0.307185	0.0301365	33.3	5.62	Puccinia striiformis
t6	NW_025953164.1	1	31491	520	290	0.920898	1.03004	33.8	5.92	Puccinia striiformis
t6	NW_025953167.1	1	119180	39	335	0.281087	0.0125776	34.2	10.1	Puccinia striiformis
t6	NW_025953168.1	1	122675	11	120	0.0978194	0.00311392	34.4	10.7	Puccinia striiformis
t6	NW_025953100.1	1	78670	9	70	0.0889793	0.00452523	32.6	4.89	Puccinia striiformis
t6	NW_025953169.1	1	58021	2	109	0.187863	0.00187863	32.1	1	Puccinia striiformis
t6	NW_025953102.1	1	129869	953	33545	25.8299	0.800283	35.4	0.398	Puccinia striiformis
t6	NW_025953103.1	1	82027	318	17501	21.3357	0.421044	35.4	0.585	Puccinia striiformis
t6	NW_025953104.1	1	128065	1009	32592	25.4496	0.858853	35.3	2.36	Puccinia striiformis
t6	NW_025953105.1	1	97908	374	15597	15.9303	0.404645	35.5	1.61	Puccinia striiformis
t6	NW_025953107.1	1	33801	3	63	0.186385	0.00263306	31.5	15.3	Puccinia striiformis
t6	NW_025953170.1	1	84182	4	114	0.135421	0.00178185	32.1	6.5	Puccinia striiformis
t6	NW_025953108.1	1	66389	3	110	0.16569	0.00195816	31.2	14.7	Puccinia striiformis
t6	NW_025953171.1	1	65075	24	223	0.342682	0.0251402	33.4	5.92	Puccinia striiformis
t6	NW_025953109.1	1	27487	4	31	0.112781	0.00440208	34.7	22	Puccinia striiformis
t6	NW_025953111.1	1	55267	1	39	0.0705665	0.000705665	35.1	22	Puccinia striiformis
t6	NW_025953173.1	1	74287	5	75	0.10096	0.0033384	31	2	Puccinia striiformis
t6	NW_025953228.1	1	83338	27	301	0.36118	0.0243466	33.8	0.963	Puccinia striiformis
t6	NW_025953175.1	1	36279	3	66	0.181923	0.00454809	34.8	0.667	Puccinia striiformis
t6	NW_025953177.1	1	57254	3	74	0.129249	0.0019038	30.5	7.33	Puccinia striiformis
t6	NW_025953178.1	1	62842	14	54	0.0859298	0.00914993	31.8	1.36	Puccinia striiformis
t6	NW_025953179.1	1	66597	2282	389	0.58411	3.43838	33.6	1.07	Puccinia striiformis
t6	NW_025953180.1	1	112476	16	279	0.248053	0.00647249	32.8	6.12	Puccinia striiformis
t6	NW_025953216.1	1	89854	1	45	0.0500812	0.000500812	34.8	0	Puccinia striiformis
t6	NW_025953114.1	1	75504	2	82	0.108604	0.00108604	31.7	12	Puccinia striiformis
t6	NW_025953115.1	1	32677	769	127	0.388653	0.917159	34.9	11.3	Puccinia striiformis
t6	NW_025953183.1	1	84645	35	94	0.111052	0.0157127	33.8	5.71	Puccinia striiformis
t6	NW_025953239.1	1	51883	6	76	0.146483	0.00707361	35.3	12	Puccinia striiformis
t6	NW_025953116.1	1	92372	48	137	0.148313	0.0282445	34.1	6.83	Puccinia striiformis
t6	NW_025953232.1	1	62894	1	30	0.0476993	0.000476993	26.8	0	Puccinia striiformis
t6	NW_025953184.1	1	114426	2	70	0.0611749	0.000611749	34.5	1	Puccinia striiformis
t6	NW_025953118.1	1	62619	32	265	0.423194	0.0279947	33.7	8.06	Puccinia striiformis
t6	NW_025953119.1	1	73029	50	128	0.175273	0.0309603	33.8	4.9	Puccinia striiformis
t6	NW_025953121.1	1	39003	2	86	0.220496	0.00305105	33.9	0	Puccinia striiformis
t6	NW_025953124.1	1	63678	2	38	0.0596752	0.0011935	35.9	0	Puccinia striiformis
t6	NW_025953226.1	1	96500	97	255	0.264249	0.0375233	34.7	3.56	Puccinia striiformis
t6	NW_025953187.1	1	69870	23	234	0.334908	0.0165164	33.9	9.74	Puccinia striiformis
t6	NW_025953188.1	1	36034	4	60	0.166509	0.00333019	34.7	11	Puccinia striiformis
t6	NW_025953189.1	1	34334	4	86	0.250481	0.00594163	33.6	1	Puccinia striiformis
t6	NW_025953230.1	1	4995	8	170	3.4034	0.0886887	35.2	3.25	Puccinia striiformis
t6	NW_025953126.1	1	60366	21	44	0.0728887	0.0120598	32.2	4.1	Puccinia striiformis
t6	NW_025953127.1	1	78566	543	18347	23.3523	0.773859	35.3	1.02	Puccinia striiformis
t6	NW_025953129.1	1	87718	1	40	0.0456007	0.000456007	37	0	Puccinia striiformis
t6	NW_025953236.1	1	6390	32	718	11.2363	0.299061	34.9	16.2	Puccinia striiformis
t6	NW_025953241.1	1	16879	92	1413	8.37135	0.36341	34.1	8.3	Puccinia striiformis
t6	NW_025953191.1	1	69989	3	51	0.0728686	0.00182886	32.5	2	Puccinia striiformis
t6	NW_025953192.1	1	33969	3	39	0.114811	0.00317937	34.6	15.3	Puccinia striiformis
t6	NW_025953242.1	1	6757	28	689	10.1968	0.253959	34.8	10.9	Puccinia striiformis
t6	NW_025953215.1	1	114979	23	199	0.173075	0.00753181	33.8	4.35	Puccinia striiformis
t6	NW_025953142.1	1	86861	41	259	0.298178	0.019088	34	4.8	Puccinia striiformis
t6	NW_025953217.1	1	16490	326	3179	19.2784	1.30643	34.8	5.02	Puccinia striiformis
t6	NW_025953194.1	1	62966	1	29	0.0460566	0.000460566	30.9	22	Puccinia striiformis
t6	NW_025953143.1	1	70637	12	124	0.175545	0.00583264	34.4	5.67	Puccinia striiformis
t6	NW_025953144.1	1	54933	79	239	0.435075	0.0484954	34.3	4.75	Puccinia striiformis
t6	NW_025953225.1	1	8321	293	1068	12.835	2.41425	34.8	7.3	Puccinia striiformis
t6	NW_025953244.1	1	9494	50	330	3.47588	0.31304	34.1	8.18	Puccinia striiformis
t6	NW_025953195.1	1	31561	2	81	0.256646	0.00256646	34.8	11	Puccinia striiformis
t6	NW_025953243.1	1	8369	1	66	0.788625	0.00788625	36	22	Puccinia striiformis
t6	NW_025953220.1	1	8096	287	1327	16.3908	2.42935	34.7	6.44	Puccinia striiformis
t6	NW_025953198.1	1	27589	3	51	0.184856	0.00420457	34.3	22	Puccinia striiformis
t6	NW_025953235.1	1	2546	8	306	12.0189	0.159859	33.8	6	Puccinia striiformis
t6	NW_025953237.1	1	13929	105	948	6.80594	0.430828	34.2	10.3	Puccinia striiformis
t6	NW_025953240.1	1	6516	18	594	9.11602	0.191989	34.1	15.3	Puccinia striiformis
t6	NW_025953133.1	1	56338	24	89	0.157975	0.0148568	34	7.58	Puccinia striiformis
t6	NW_025953222.1	1	7291	2	74	1.01495	0.0186531	34.6	0	Puccinia striiformis
t6	NW_025953223.1	1	13045	2	42	0.321962	0.00643925	32.4	22	Puccinia striiformis
t6	NW_025953246.1	1	8197	344	1812	22.1056	2.11651	34.8	6.08	Puccinia striiformis
t6	NW_025953199.1	1	45964	1	33	0.0717953	0.000717953	34	0	Puccinia striiformis
t6	NW_025953134.1	1	67521	22	87	0.128849	0.0134921	34.5	2.36	Puccinia striiformis
t6	NW_025953229.1	1	11407	163	2613	22.907	0.942491	34.7	10.5	Puccinia striiformis
t6	NW_025953234.1	1	13191	143	1633	12.3797	0.664847	34.7	10.4	Puccinia striiformis
t6	NW_025953137.1	1	41928	4	50	0.119252	0.00374451	33.8	1.5	Puccinia striiformis
t6	NW_025953245.1	1	9163	132	1314	14.3403	0.695951	34.8	8.13	Puccinia striiformis
t6	NW_025953227.1	1	10770	6	56	0.519963	0.0220984	35.7	5	Puccinia striiformis
t6	NW_025953204.1	1	80649	2	43	0.0533175	0.000929956	32.2	22	Puccinia striiformis
t6	NW_025953138.1	1	36948	7	102	0.276064	0.00879615	32.9	12	Puccinia striiformis
t6	NW_025953207.1	1	57281	3	35	0.0611023	0.00172832	33.6	2	Puccinia striiformis
t6	NW_025953218.1	1	7689	59	1349	17.5445	0.397581	34.2	11.7	Puccinia striiformis
t6	NW_025953139.1	1	104441	325	17698	16.9455	0.344424	35.3	0.572	Puccinia striiformis
t6	NW_025953210.1	1	31459	28	382	1.21428	0.0815665	34.1	1.64	Puccinia striiformis
t6	NW_025953132.1	1	63274	1	66	0.104308	0.00104308	27.2	0	Puccinia striiformis
t6	NW_025953082.1	1	57123	0	0	0	0	0	0	Puccinia striiformis
t6	NW_025953146.1	1	85763	0	0	0	0	0	0	Puccinia striiformis
t6	NW_025953148.1	1	87413	0	0	0	0	0	0	Puccinia striiformis
t6	NW_025953083.1	1	26884	0	0	0	0	0	0	Puccinia striiformis
t6	NW_025953086.1	1	27379	0	0	0	0	0	0	Puccinia striiformis
t6	NW_025953219.1	1	84000	0	0	0	0	0	0	Puccinia striiformis
t6	NW_025953153.1	1	53887	0	0	0	0	0	0	Puccinia striiformis
t6	NW_025953090.1	1	79433	0	0	0	0	0	0	Puccinia striiformis
t6	NW_025953091.1	1	45845	0	0	0	0	0	0	Puccinia striiformis
t6	NW_025953092.1	1	55954	0	0	0	0	0	0	Puccinia striiformis
t6	NW_025953154.1	1	61682	0	0	0	0	0	0	Puccinia striiformis
t6	NW_025953155.1	1	52037	0	0	0	0	0	0	Puccinia striiformis
t6	NW_025953156.1	1	47618	0	0	0	0	0	0	Puccinia striiformis
t6	NW_025953157.1	1	56404	0	0	0	0	0	0	Puccinia striiformis
t6	NW_025953097.1	1	53862	0	0	0	0	0	0	Puccinia striiformis
t6	NW_025953161.1	1	87743	0	0	0	0	0	0	Puccinia striiformis
t6	NW_025953162.1	1	87132	0	0	0	0	0	0	Puccinia striiformis
t6	NW_025953098.1	1	75032	0	0	0	0	0	0	Puccinia striiformis
t6	NW_025953163.1	1	26082	0	0	0	0	0	0	Puccinia striiformis
t6	NW_025953099.1	1	55360	0	0	0	0	0	0	Puccinia striiformis
t6	NW_025953165.1	1	70258	0	0	0	0	0	0	Puccinia striiformis
t6	NW_025953166.1	1	54053	0	0	0	0	0	0	Puccinia striiformis
t6	NW_025953101.1	1	41321	0	0	0	0	0	0	Puccinia striiformis
t6	NW_025953106.1	1	17768	0	0	0	0	0	0	Puccinia striiformis
t6	NW_025953238.1	1	53935	0	0	0	0	0	0	Puccinia striiformis
t6	NW_025953110.1	1	70261	0	0	0	0	0	0	Puccinia striiformis
t6	NW_025953172.1	1	28961	0	0	0	0	0	0	Puccinia striiformis
t6	NW_025953112.1	1	42556	0	0	0	0	0	0	Puccinia striiformis
t6	NW_025953113.1	1	39265	0	0	0	0	0	0	Puccinia striiformis
t6	NW_025953174.1	1	88029	0	0	0	0	0	0	Puccinia striiformis
t6	NW_025953224.1	1	39521	0	0	0	0	0	0	Puccinia striiformis
t6	NW_025953176.1	1	71666	0	0	0	0	0	0	Puccinia striiformis
t6	NW_025953233.1	1	80315	0	0	0	0	0	0	Puccinia striiformis
t6	NW_025953181.1	1	31482	0	0	0	0	0	0	Puccinia striiformis
t6	NW_025953182.1	1	30506	0	0	0	0	0	0	Puccinia striiformis
t6	NW_025953231.1	1	55478	0	0	0	0	0	0	Puccinia striiformis
t6	NW_025953221.1	1	68163	0	0	0	0	0	0	Puccinia striiformis
t6	NW_025953117.1	1	33635	0	0	0	0	0	0	Puccinia striiformis
t6	NW_025953185.1	1	48909	0	0	0	0	0	0	Puccinia striiformis
t6	NW_025953120.1	1	36076	0	0	0	0	0	0	Puccinia striiformis
t6	NW_025953122.1	1	46603	0	0	0	0	0	0	Puccinia striiformis
t6	NW_025953123.1	1	86084	0	0	0	0	0	0	Puccinia striiformis
t6	NW_025953186.1	1	32266	0	0	0	0	0	0	Puccinia striiformis
t6	NW_025953125.1	1	12059	0	0	0	0	0	0	Puccinia striiformis
t6	NW_025953190.1	1	31347	0	0	0	0	0	0	Puccinia striiformis
t6	NW_025953128.1	1	25467	0	0	0	0	0	0	Puccinia striiformis
t6	NW_025953130.1	1	35234	0	0	0	0	0	0	Puccinia striiformis
t6	NW_025953131.1	1	51596	0	0	0	0	0	0	Puccinia striiformis
t6	NW_025953212.1	1	22590	0	0	0	0	0	0	Puccinia striiformis
t6	NW_025953213.1	1	52566	0	0	0	0	0	0	Puccinia striiformis
t6	NW_025953140.1	1	45241	0	0	0	0	0	0	Puccinia striiformis
t6	NW_025953193.1	1	26957	0	0	0	0	0	0	Puccinia striiformis
t6	NW_025953214.1	1	53715	0	0	0	0	0	0	Puccinia striiformis
t6	NW_025953141.1	1	43808	0	0	0	0	0	0	Puccinia striiformis
t6	NW_025953196.1	1	15987	0	0	0	0	0	0	Puccinia striiformis
t6	NW_025953197.1	1	55403	0	0	0	0	0	0	Puccinia striiformis
t6	NW_025953247.1	1	6760	0	0	0	0	0	0	Puccinia striiformis
t6	NW_025953135.1	1	46342	0	0	0	0	0	0	Puccinia striiformis
t6	NW_025953200.1	1	80997	0	0	0	0	0	0	Puccinia striiformis
t6	NW_025953201.1	1	87373	0	0	0	0	0	0	Puccinia striiformis
t6	NW_025953136.1	1	31519	0	0	0	0	0	0	Puccinia striiformis
t6	NW_025953202.1	1	48585	0	0	0	0	0	0	Puccinia striiformis
t6	NW_025953203.1	1	56312	0	0	0	0	0	0	Puccinia striiformis
t6	NW_025953205.1	1	60261	0	0	0	0	0	0	Puccinia striiformis
t6	NW_025953206.1	1	22956	0	0	0	0	0	0	Puccinia striiformis
t6	NW_025953208.1	1	22481	0	0	0	0	0	0	Puccinia striiformis
t6	NW_025953209.1	1	75911	0	0	0	0	0	0	Puccinia striiformis
t6	NW_025953211.1	1	44107	0	0	0	0	0	0	Puccinia striiformis
t7	NC_063026.1	1	5665977	549	4823	0.0851221	0.00528682	33.6	7.28	Puccinia striiformis
t7	NC_063027.1	1	5504627	2382	6390	0.116084	0.0207106	34.1	3.59	Puccinia striiformis
t7	NC_063028.1	1	5461712	532	4897	0.0896605	0.00447772	32.9	7.54	Puccinia striiformis
t7	NC_063029.1	1	5908853	775	4903	0.0829772	0.00633727	32.9	6.11	Puccinia striiformis
t7	NC_063030.1	1	4769362	1157	3965	0.0831348	0.010766	33.7	6.2	Puccinia striiformis
t7	NC_063031.1	1	4700190	775	5342	0.113655	0.00918005	32.4	5.68	Puccinia striiformis
t7	NC_063032.1	1	5047888	865	4809	0.0952676	0.00890273	33.5	5.38	Puccinia striiformis
t7	NC_063033.1	1	5694420	495	4602	0.080816	0.00389048	33.5	7.88	Puccinia striiformis
t7	NC_063034.1	1	5257604	539	4125	0.0784578	0.00433315	33.7	7.01	Puccinia striiformis
t7	NC_063035.1	1	4411332	1112	4718	0.106952	0.0134882	33.4	4.72	Puccinia striiformis
t7	NC_063036.1	1	4193600	951	5171	0.123307	0.00949757	32.6	11	Puccinia striiformis
t7	NC_063037.1	1	4478604	1213	5233	0.116844	0.0143717	33.8	5.07	Puccinia striiformis
t7	NC_063038.1	1	3376575	494	3040	0.0900321	0.00759112	33.5	6.46	Puccinia striiformis
t7	NC_063039.1	1	3359773	289	2626	0.07816	0.00374192	33.3	6.47	Puccinia striiformis
t7	NC_063040.1	1	2922581	1036	3309	0.113222	0.020098	31.8	10.2	Puccinia striiformis
t7	NC_063041.1	1	3034556	559	3394	0.111845	0.0083607	33.1	7.74	Puccinia striiformis
t7	NC_063042.1	1	3898959	3827	124744	3.19942	0.0966738	35.1	1.4	Puccinia striiformis
t7	NC_063043.1	1	2762633	371	3112	0.112646	0.00589474	33.7	10.1	Puccinia striiformis
t7	NW_025953145.1	1	63925	5	65	0.101682	0.00231521	34.1	14	Puccinia striiformis
t7	NW_025953148.1	1	87413	1	30	0.0343198	0.000343198	32.3	0	Puccinia striiformis
t7	NW_025953084.1	1	98168	1	30	0.0305599	0.000305599	32.7	22	Puccinia striiformis
t7	NW_025953149.1	1	78471	1	37	0.0471512	0.000471512	31.1	22	Puccinia striiformis
t7	NW_025953085.1	1	66171	12	127	0.191927	0.00669478	33.7	12.6	Puccinia striiformis
t7	NW_025953087.1	1	48989	2	40	0.081651	0.00149013	32.9	2	Puccinia striiformis
t7	NW_025953150.1	1	85282	3	41	0.0480758	0.00124294	33.2	22	Puccinia striiformis
t7	NW_025953089.1	1	77306	4	89	0.115127	0.00222492	33.7	7	Puccinia striiformis
t7	NW_025953151.1	1	90990	1	32	0.0351687	0.000351687	35.1	22	Puccinia striiformis
t7	NW_025953219.1	1	84000	1	31	0.0369048	0.000369048	33.4	22	Puccinia striiformis
t7	NW_025953152.1	1	69873	9	270	0.386415	0.00516652	32.2	5.67	Puccinia striiformis
t7	NW_025953093.1	1	49373	4	38	0.0769651	0.00271403	33.1	22	Puccinia striiformis
t7	NW_025953094.1	1	87620	10	43	0.0490756	0.00389181	35.2	1.6	Puccinia striiformis
t7	NW_025953095.1	1	59525	5	34	0.0571189	0.00267115	32	1.6	Puccinia striiformis
t7	NW_025953156.1	1	47618	1	39	0.0819018	0.000819018	34.8	0	Puccinia striiformis
t7	NW_025953096.1	1	107048	17	215	0.200844	0.00708094	33.3	14.9	Puccinia striiformis
t7	NW_025953158.1	1	91665	15	129	0.14073	0.00673103	33.3	6.8	Puccinia striiformis
t7	NW_025953159.1	1	49767	21	389	0.781642	0.0370125	33.8	6.1	Puccinia striiformis
t7	NW_025953160.1	1	61852	17	197	0.318502	0.0203874	32	4.94	Puccinia striiformis
t7	NW_025953161.1	1	87743	1	28	0.0319114	0.000319114	33.4	0	Puccinia striiformis
t7	NW_025953164.1	1	31491	535	289	0.917723	1.16894	33.2	5.23	Puccinia striiformis
t7	NW_025953167.1	1	119180	22	275	0.230743	0.00658668	33.4	6.55	Puccinia striiformis
t7	NW_025953168.1	1	122675	5	71	0.0578765	0.00133687	33.3	9.2	Puccinia striiformis
t7	NW_025953100.1	1	78670	14	79	0.100419	0.00889793	33.8	2.43	Puccinia striiformis
t7	NW_025953169.1	1	58021	1	34	0.0585995	0.000585995	35.2	2	Puccinia striiformis
t7	NW_025953102.1	1	129869	1284	39159	30.1527	1.10693	35.2	0.394	Puccinia striiformis
t7	NW_025953103.1	1	82027	430	18747	22.8547	0.581284	35	0.665	Puccinia striiformis
t7	NW_025953104.1	1	128065	1370	38567	30.1152	1.17054	35.2	1.38	Puccinia striiformis
t7	NW_025953105.1	1	97908	538	21153	21.605	0.59849	35.1	1.64	Puccinia striiformis
t7	NW_025953238.1	1	53935	4	64	0.118661	0.00218782	33.2	6.5	Puccinia striiformis
t7	NW_025953107.1	1	33801	4	180	0.532529	0.00532529	33.1	6	Puccinia striiformis
t7	NW_025953170.1	1	84182	4	98	0.116414	0.00218574	34.7	1	Puccinia striiformis
t7	NW_025953108.1	1	66389	5	59	0.0888701	0.00346443	33.1	10	Puccinia striiformis
t7	NW_025953171.1	1	65075	80	545	0.837495	0.0934153	34.3	3.95	Puccinia striiformis
t7	NW_025953110.1	1	70261	4	107	0.152289	0.00192141	34	12	Puccinia striiformis
t7	NW_025953111.1	1	55267	2	40	0.0723759	0.00135705	33.3	12	Puccinia striiformis
t7	NW_025953173.1	1	74287	7	107	0.144036	0.00421339	30	10.3	Puccinia striiformis
t7	NW_025953228.1	1	83338	50	489	0.586767	0.0386378	33.5	1.94	Puccinia striiformis
t7	NW_025953174.1	1	88029	1	25	0.0283997	0.000283997	34	2	Puccinia striiformis
t7	NW_025953175.1	1	36279	6	69	0.190193	0.00835194	33.2	5.33	Puccinia striiformis
t7	NW_025953224.1	1	39521	1	37	0.0936211	0.000936211	33.3	22	Puccinia striiformis
t7	NW_025953177.1	1	57254	1	35	0.0611311	0.000611311	35.3	22	Puccinia striiformis
t7	NW_025953178.1	1	62842	14	79	0.125712	0.00903854	31	2.57	Puccinia striiformis
t7	NW_025953179.1	1	66597	2416	367	0.551076	3.83852	33.8	1.05	Puccinia striiformis
t7	NW_025953180.1	1	112476	14	340	0.302287	0.00561009	33.3	9.14	Puccinia striiformis
t7	NW_025953216.1	1	89854	6	93	0.103501	0.00298262	35.4	0	Puccinia striiformis
t7	NW_025953114.1	1	75504	2	56	0.0741683	0.00127146	28.5	22	Puccinia striiformis
t7	NW_025953115.1	1	32677	722	159	0.486581	0.863666	34.5	10.9	Puccinia striiformis
t7	NW_025953183.1	1	84645	21	54	0.0637959	0.00962845	32.7	3.14	Puccinia striiformis
t7	NW_025953221.1	1	68163	1	26	0.0381439	0.000381439	34.6	0	Puccinia striiformis
t7	NW_025953239.1	1	51883	1	75	0.144556	0.00144556	36.8	2	Puccinia striiformis
t7	NW_025953116.1	1	92372	22	136	0.147231	0.0119084	34.2	10	Puccinia striiformis
t7	NW_025953232.1	1	62894	2	60	0.0953986	0.000953986	33.2	11	Puccinia striiformis
t7	NW_025953118.1	1	62619	32	221	0.352928	0.0263977	34.9	6.5	Puccinia striiformis
t7	NW_025953119.1	1	73029	57	128	0.175273	0.0371222	33.3	6.65	Puccinia striiformis
t7	NW_025953121.1	1	39003	2	107	0.274338	0.00440992	36.7	0	Puccinia striiformis
t7	NW_025953123.1	1	86084	2	59	0.0685377	0.000685377	35.3	1	Puccinia striiformis
t7	NW_025953226.1	1	96500	100	292	0.302591	0.0405492	34	4.31	Puccinia striiformis
t7	NW_025953187.1	1	69870	26	228	0.32632	0.0151424	34	6.23	Puccinia striiformis
t7	NW_025953189.1	1	34334	7	72	0.209705	0.0125532	32.7	4.29	Puccinia striiformis
t7	NW_025953230.1	1	4995	7	136	2.72272	0.0782783	34.3	0	Puccinia striiformis
t7	NW_025953126.1	1	60366	21	49	0.0811715	0.0123248	33.1	1.14	Puccinia striiformis
t7	NW_025953127.1	1	78566	655	20606	26.2276	0.937276	35.2	1	Puccinia striiformis
t7	NW_025953129.1	1	87718	1	30	0.0342005	0.000342005	33.3	22	Puccinia striiformis
t7	NW_025953236.1	1	6390	17	453	7.0892	0.134898	34.9	17.3	Puccinia striiformis
t7	NW_025953241.1	1	16879	73	1379	8.16992	0.271402	33.6	10.8	Puccinia striiformis
t7	NW_025953131.1	1	51596	3	94	0.182185	0.00298473	32.2	14.7	Puccinia striiformis
t7	NW_025953192.1	1	33969	7	39	0.114811	0.00735965	33.8	4.86	Puccinia striiformis
t7	NW_025953242.1	1	6757	9	374	5.535	0.0680775	32.5	3.22	Puccinia striiformis
t7	NW_025953193.1	1	26957	1	38	0.140965	0.00140965	33.6	2	Puccinia striiformis
t7	NW_025953215.1	1	114979	18	158	0.137416	0.00551405	34.9	2.72	Puccinia striiformis
t7	NW_025953142.1	1	86861	31	238	0.274001	0.0154154	32.8	2.68	Puccinia striiformis
t7	NW_025953217.1	1	16490	204	2203	13.3596	0.82456	34.5	5.59	Puccinia striiformis
t7	NW_025953143.1	1	70637	13	110	0.155726	0.00611578	34.1	5.85	Puccinia striiformis
t7	NW_025953144.1	1	54933	69	241	0.438716	0.0440719	34	4.8	Puccinia striiformis
t7	NW_025953225.1	1	8321	262	818	9.83055	2.48095	34.4	5.31	Puccinia striiformis
t7	NW_025953244.1	1	9494	52	370	3.8972	0.400147	34	6.29	Puccinia striiformis
t7	NW_025953220.1	1	8096	285	1093	13.5005	2.54879	34.4	5.15	Puccinia striiformis
t7	NW_025953198.1	1	27589	1	45	0.163108	0.00163108	35.3	2	Puccinia striiformis
t7	NW_025953235.1	1	2546	8	334	13.1186	0.217203	35.9	9.25	Puccinia striiformis
t7	NW_025953237.1	1	13929	89	720	5.16907	0.339077	33.6	9.42	Puccinia striiformis
t7	NW_025953240.1	1	6516	12	538	8.2566	0.150399	33.2	8.17	Puccinia striiformis
t7	NW_025953133.1	1	56338	25	86	0.15265	0.015904	34	4.8	Puccinia striiformis
t7	NW_025953246.1	1	8197	285	1726	21.0565	1.71758	34.7	6.34	Puccinia striiformis
t7	NW_025953199.1	1	45964	1	31	0.0674441	0.000674441	35.4	22	Puccinia striiformis
t7	NW_025953134.1	1	67521	27	59	0.0873802	0.0171058	33.2	2.78	Puccinia striiformis
t7	NW_025953135.1	1	46342	2	74	0.159682	0.00159682	34.1	22	Puccinia striiformis
t7	NW_025953229.1	1	11407	144	2429	21.2939	0.782064	34.7	11.5	Puccinia striiformis
t7	NW_025953200.1	1	80997	1	32	0.0395076	0.000395076	37	0	Puccinia striiformis
t7	NW_025953234.1	1	13191	102	1075	8.1495	0.460086	34.5	10.4	Puccinia striiformis
t7	NW_025953137.1	1	41928	4	125	0.29813	0.00400687	32.9	1.5	Puccinia striiformis
t7	NW_025953245.1	1	9163	88	1322	14.4276	0.493179	34.4	5.07	Puccinia striiformis
t7	NW_025953227.1	1	10770	15	99	0.91922	0.0573816	34.5	1.2	Puccinia striiformis
t7	NW_025953205.1	1	60261	1	29	0.048124	0.00048124	34	0	Puccinia striiformis
t7	NW_025953138.1	1	36948	8	138	0.373498	0.010799	32.8	10.1	Puccinia striiformis
t7	NW_025953207.1	1	57281	3	34	0.0593565	0.00165849	33.7	2	Puccinia striiformis
t7	NW_025953218.1	1	7689	44	1528	19.8725	0.32631	34.7	9.45	Puccinia striiformis
t7	NW_025953139.1	1	104441	416	18714	17.9183	0.431009	35.3	0.438	Puccinia striiformis
t7	NW_025953210.1	1	31459	50	151	0.47999	0.135732	34.5	6.08	Puccinia striiformis
t7	NW_025953132.1	1	63274	2	56	0.088504	0.00177008	30.5	22	Puccinia striiformis
t7	NW_025953082.1	1	57123	0	0	0	0	0	0	Puccinia striiformis
t7	NW_025953146.1	1	85763	0	0	0	0	0	0	Puccinia striiformis
t7	NW_025953147.1	1	55607	0	0	0	0	0	0	Puccinia striiformis
t7	NW_025953083.1	1	26884	0	0	0	0	0	0	Puccinia striiformis
t7	NW_025953086.1	1	27379	0	0	0	0	0	0	Puccinia striiformis
t7	NW_025953088.1	1	63069	0	0	0	0	0	0	Puccinia striiformis
t7	NW_025953153.1	1	53887	0	0	0	0	0	0	Puccinia striiformis
t7	NW_025953090.1	1	79433	0	0	0	0	0	0	Puccinia striiformis
t7	NW_025953091.1	1	45845	0	0	0	0	0	0	Puccinia striiformis
t7	NW_025953092.1	1	55954	0	0	0	0	0	0	Puccinia striiformis
t7	NW_025953154.1	1	61682	0	0	0	0	0	0	Puccinia striiformis
t7	NW_025953155.1	1	52037	0	0	0	0	0	0	Puccinia striiformis
t7	NW_025953157.1	1	56404	0	0	0	0	0	0	Puccinia striiformis
t7	NW_025953097.1	1	53862	0	0	0	0	0	0	Puccinia striiformis
t7	NW_025953162.1	1	87132	0	0	0	0	0	0	Puccinia striiformis
t7	NW_025953098.1	1	75032	0	0	0	0	0	0	Puccinia striiformis
t7	NW_025953163.1	1	26082	0	0	0	0	0	0	Puccinia striiformis
t7	NW_025953099.1	1	55360	0	0	0	0	0	0	Puccinia striiformis
t7	NW_025953165.1	1	70258	0	0	0	0	0	0	Puccinia striiformis
t7	NW_025953166.1	1	54053	0	0	0	0	0	0	Puccinia striiformis
t7	NW_025953101.1	1	41321	0	0	0	0	0	0	Puccinia striiformis
t7	NW_025953106.1	1	17768	0	0	0	0	0	0	Puccinia striiformis
t7	NW_025953109.1	1	27487	0	0	0	0	0	0	Puccinia striiformis
t7	NW_025953172.1	1	28961	0	0	0	0	0	0	Puccinia striiformis
t7	NW_025953112.1	1	42556	0	0	0	0	0	0	Puccinia striiformis
t7	NW_025953113.1	1	39265	0	0	0	0	0	0	Puccinia striiformis
t7	NW_025953176.1	1	71666	0	0	0	0	0	0	Puccinia striiformis
t7	NW_025953233.1	1	80315	0	0	0	0	0	0	Puccinia striiformis
t7	NW_025953181.1	1	31482	0	0	0	0	0	0	Puccinia striiformis
t7	NW_025953182.1	1	30506	0	0	0	0	0	0	Puccinia striiformis
t7	NW_025953231.1	1	55478	0	0	0	0	0	0	Puccinia striiformis
t7	NW_025953117.1	1	33635	0	0	0	0	0	0	Puccinia striiformis
t7	NW_025953184.1	1	114426	0	0	0	0	0	0	Puccinia striiformis
t7	NW_025953185.1	1	48909	0	0	0	0	0	0	Puccinia striiformis
t7	NW_025953120.1	1	36076	0	0	0	0	0	0	Puccinia striiformis
t7	NW_025953122.1	1	46603	0	0	0	0	0	0	Puccinia striiformis
t7	NW_025953124.1	1	63678	0	0	0	0	0	0	Puccinia striiformis
t7	NW_025953186.1	1	32266	0	0	0	0	0	0	Puccinia striiformis
t7	NW_025953188.1	1	36034	0	0	0	0	0	0	Puccinia striiformis
t7	NW_025953125.1	1	12059	0	0	0	0	0	0	Puccinia striiformis
t7	NW_025953190.1	1	31347	0	0	0	0	0	0	Puccinia striiformis
t7	NW_025953128.1	1	25467	0	0	0	0	0	0	Puccinia striiformis
t7	NW_025953130.1	1	35234	0	0	0	0	0	0	Puccinia striiformis
t7	NW_025953191.1	1	69989	0	0	0	0	0	0	Puccinia striiformis
t7	NW_025953212.1	1	22590	0	0	0	0	0	0	Puccinia striiformis
t7	NW_025953213.1	1	52566	0	0	0	0	0	0	Puccinia striiformis
t7	NW_025953140.1	1	45241	0	0	0	0	0	0	Puccinia striiformis
t7	NW_025953214.1	1	53715	0	0	0	0	0	0	Puccinia striiformis
t7	NW_025953141.1	1	43808	0	0	0	0	0	0	Puccinia striiformis
t7	NW_025953194.1	1	62966	0	0	0	0	0	0	Puccinia striiformis
t7	NW_025953195.1	1	31561	0	0	0	0	0	0	Puccinia striiformis
t7	NW_025953196.1	1	15987	0	0	0	0	0	0	Puccinia striiformis
t7	NW_025953243.1	1	8369	0	0	0	0	0	0	Puccinia striiformis
t7	NW_025953197.1	1	55403	0	0	0	0	0	0	Puccinia striiformis
t7	NW_025953222.1	1	7291	0	0	0	0	0	0	Puccinia striiformis
t7	NW_025953223.1	1	13045	0	0	0	0	0	0	Puccinia striiformis
t7	NW_025953247.1	1	6760	0	0	0	0	0	0	Puccinia striiformis
t7	NW_025953201.1	1	87373	0	0	0	0	0	0	Puccinia striiformis
t7	NW_025953136.1	1	31519	0	0	0	0	0	0	Puccinia striiformis
t7	NW_025953202.1	1	48585	0	0	0	0	0	0	Puccinia striiformis
t7	NW_025953203.1	1	56312	0	0	0	0	0	0	Puccinia striiformis
t7	NW_025953204.1	1	80649	0	0	0	0	0	0	Puccinia striiformis
t7	NW_025953206.1	1	22956	0	0	0	0	0	0	Puccinia striiformis
t7	NW_025953208.1	1	22481	0	0	0	0	0	0	Puccinia striiformis
t7	NW_025953209.1	1	75911	0	0	0	0	0	0	Puccinia striiformis
t7	NW_025953211.1	1	44107	0	0	0	0	0	0	Puccinia striiformis
t8	NC_063026.1	1	5665977	503	4700	0.0829513	0.00435935	34.1	7.48	Puccinia striiformis
t8	NC_063027.1	1	5504627	2845	6980	0.126802	0.0253461	34.4	3.78	Puccinia striiformis
t8	NC_063028.1	1	5461712	560	4941	0.0904661	0.00460515	33.6	8.85	Puccinia striiformis
t8	NC_063029.1	1	5908853	726	5726	0.0969054	0.00601555	33.7	5.26	Puccinia striiformis
t8	NC_063030.1	1	4769362	1337	4243	0.0889637	0.0124077	34.1	5.58	Puccinia striiformis
t8	NC_063031.1	1	4700190	717	5414	0.115187	0.00839179	33.5	5.74	Puccinia striiformis
t8	NC_063032.1	1	5047888	1007	4532	0.0897801	0.0110296	33.8	5.16	Puccinia striiformis
t8	NC_063033.1	1	5694420	591	4606	0.0808862	0.00466509	33.9	6.91	Puccinia striiformis
t8	NC_063034.1	1	5257604	585	3945	0.0750342	0.00454903	34.2	6.75	Puccinia striiformis
t8	NC_063035.1	1	4411332	1468	6150	0.139414	0.0195179	33.9	4.53	Puccinia striiformis
t8	NC_063036.1	1	4193600	681	5242	0.125	0.00682612	33.6	9.26	Puccinia striiformis
t8	NC_063037.1	1	4478604	1838	5524	0.123342	0.0219383	34.5	5.02	Puccinia striiformis
t8	NC_063038.1	1	3376575	435	3532	0.104603	0.00606561	34.1	6.71	Puccinia striiformis
t8	NC_063039.1	1	3359773	390	3368	0.100245	0.00512505	34.1	6.69	Puccinia striiformis
t8	NC_063040.1	1	2922581	1031	3390	0.115993	0.0192149	32	9.17	Puccinia striiformis
t8	NC_063041.1	1	3034556	520	3319	0.109373	0.00757409	34	6.49	Puccinia striiformis
t8	NC_063042.1	1	3898959	3874	124881	3.20293	0.0972531	35.3	1.53	Puccinia striiformis
t8	NC_063043.1	1	2762633	533	3356	0.121478	0.0076771	34.4	12.4	Puccinia striiformis
t8	NW_025953145.1	1	63925	2	28	0.0438013	0.000860383	33.8	12	Puccinia striiformis
t8	NW_025953146.1	1	85763	3	101	0.117766	0.00188893	33.8	8.67	Puccinia striiformis
t8	NW_025953147.1	1	55607	4	64	0.115093	0.00219397	35	12	Puccinia striiformis
t8	NW_025953148.1	1	87413	5	109	0.124695	0.00184183	34.8	17.6	Puccinia striiformis
t8	NW_025953084.1	1	98168	10	148	0.150762	0.00333102	33.4	15.6	Puccinia striiformis
t8	NW_025953149.1	1	78471	1	36	0.0458768	0.000458768	31.7	2	Puccinia striiformis
t8	NW_025953085.1	1	66171	13	95	0.143567	0.00674011	32.6	14.2	Puccinia striiformis
t8	NW_025953087.1	1	48989	6	110	0.22454	0.00551144	33.5	5.33	Puccinia striiformis
t8	NW_025953150.1	1	85282	2	51	0.0598016	0.000961516	28.8	11	Puccinia striiformis
t8	NW_025953151.1	1	90990	1	36	0.0395648	0.000395648	30.6	22	Puccinia striiformis
t8	NW_025953219.1	1	84000	3	37	0.0440476	0.00114286	32.4	1.33	Puccinia striiformis
t8	NW_025953152.1	1	69873	7	229	0.327737	0.00529532	33.3	11	Puccinia striiformis
t8	NW_025953093.1	1	49373	2	54	0.109372	0.00109372	34.9	22	Puccinia striiformis
t8	NW_025953094.1	1	87620	6	36	0.0410865	0.00213422	33.9	5	Puccinia striiformis
t8	NW_025953095.1	1	59525	3	36	0.0604788	0.00164637	36.5	15.3	Puccinia striiformis
t8	NW_025953156.1	1	47618	1	30	0.0630014	0.000630014	36.2	0	Puccinia striiformis
t8	NW_025953096.1	1	107048	15	255	0.238211	0.00548352	31.6	9.53	Puccinia striiformis
t8	NW_025953158.1	1	91665	24	127	0.138548	0.00879289	34.5	15.2	Puccinia striiformis
t8	NW_025953159.1	1	49767	17	350	0.703277	0.0407901	34.9	0.647	Puccinia striiformis
t8	NW_025953160.1	1	61852	5	121	0.195628	0.00612753	34.4	6	Puccinia striiformis
t8	NW_025953161.1	1	87743	1	26	0.029632	0.00029632	32.1	0	Puccinia striiformis
t8	NW_025953164.1	1	31491	625	299	0.949478	1.3729	33.4	4.24	Puccinia striiformis
t8	NW_025953167.1	1	119180	29	244	0.204732	0.00871791	33.7	7.86	Puccinia striiformis
t8	NW_025953168.1	1	122675	8	81	0.0660281	0.00234767	32.4	6	Puccinia striiformis
t8	NW_025953100.1	1	78670	7	71	0.0902504	0.0044871	34.5	1.14	Puccinia striiformis
t8	NW_025953102.1	1	129869	1234	38736	29.827	1.05593	35.4	0.32	Puccinia striiformis
t8	NW_025953103.1	1	82027	387	18660	22.7486	0.504663	35.5	0.716	Puccinia striiformis
t8	NW_025953104.1	1	128065	1233	36943	28.8471	1.01003	35.4	2.02	Puccinia striiformis
t8	NW_025953105.1	1	97908	498	20816	21.2608	0.567043	35.4	1.77	Puccinia striiformis
t8	NW_025953238.1	1	53935	2	33	0.0611848	0.00111245	34.5	1	Puccinia striiformis
t8	NW_025953107.1	1	33801	6	145	0.428981	0.0116269	35.9	8.67	Puccinia striiformis
t8	NW_025953170.1	1	84182	5	130	0.154427	0.00229265	34.4	9.6	Puccinia striiformis
t8	NW_025953108.1	1	66389	2	39	0.0587447	0.00106945	36.5	22	Puccinia striiformis
t8	NW_025953171.1	1	65075	37	276	0.424126	0.0373415	33.8	6.41	Puccinia striiformis
t8	NW_025953109.1	1	27487	1	28	0.101866	0.00101866	27.9	22	Puccinia striiformis
t8	NW_025953110.1	1	70261	2	68	0.096782	0.00096782	35	22	Puccinia striiformis
t8	NW_025953111.1	1	55267	1	43	0.0778041	0.000778041	36.4	22	Puccinia striiformis
t8	NW_025953173.1	1	74287	4	85	0.114421	0.00234227	29.5	7	Puccinia striiformis
t8	NW_025953228.1	1	83338	76	556	0.667163	0.0667523	34	1.41	Puccinia striiformis
t8	NW_025953174.1	1	88029	1	27	0.0306717	0.000306717	31.7	22	Puccinia striiformis
t8	NW_025953224.1	1	39521	3	65	0.16447	0.00240379	34.8	0	Puccinia striiformis
t8	NW_025953177.1	1	57254	3	36	0.0628777	0.00171167	35.6	14.7	Puccinia striiformis
t8	NW_025953178.1	1	62842	18	89	0.141625	0.0108367	32.3	3.5	Puccinia striiformis
t8	NW_025953233.1	1	80315	1	35	0.0435784	0.000435784	34.3	22	Puccinia striiformis
t8	NW_025953179.1	1	66597	2315	422	0.633662	3.67179	33.7	1.04	Puccinia striiformis
t8	NW_025953180.1	1	112476	18	212	0.188485	0.0061791	33.9	3.78	Puccinia striiformis
t8	NW_025953216.1	1	89854	1	72	0.08013	0.0008013	29.3	2	Puccinia striiformis
t8	NW_025953115.1	1	32677	1679	135	0.413135	1.99201	34.9	10.1	Puccinia striiformis
t8	NW_025953231.1	1	55478	1	28	0.0504705	0.000504705	33	22	Puccinia striiformis
t8	NW_025953183.1	1	84645	33	55	0.0649773	0.0148266	33.2	4.42	Puccinia striiformis
t8	NW_025953239.1	1	51883	3	101	0.194669	0.00318023	35.4	8	Puccinia striiformis
t8	NW_025953116.1	1	92372	18	135	0.146148	0.00935348	34.2	9.56	Puccinia striiformis
t8	NW_025953232.1	1	62894	2	39	0.0620091	0.00109708	33.6	12	Puccinia striiformis
t8	NW_025953118.1	1	62619	28	172	0.274677	0.0249445	34.3	5.36	Puccinia striiformis
t8	NW_025953119.1	1	73029	96	146	0.199921	0.0659875	33.3	5.01	Puccinia striiformis
t8	NW_025953121.1	1	39003	1	42	0.107684	0.00107684	27.5	0	Puccinia striiformis
t8	NW_025953122.1	1	46603	2	35	0.0751025	0.00150205	36.5	2	Puccinia striiformis
t8	NW_025953226.1	1	96500	79	241	0.249741	0.0317617	34.2	4.27	Puccinia striiformis
t8	NW_025953187.1	1	69870	36	314	0.449406	0.0221984	34	5.39	Puccinia striiformis
t8	NW_025953188.1	1	36034	1	34	0.0943553	0.000943553	33.2	0	Puccinia striiformis
t8	NW_025953189.1	1	34334	13	79	0.230093	0.0220481	32.7	0.462	Puccinia striiformis
t8	NW_025953230.1	1	4995	6	108	2.16216	0.0510511	35.6	11	Puccinia striiformis
t8	NW_025953126.1	1	60366	24	47	0.0778584	0.0143624	34	4.88	Puccinia striiformis
t8	NW_025953127.1	1	78566	566	18452	23.486	0.80937	35.5	1.06	Puccinia striiformis
t8	NW_025953236.1	1	6390	17	436	6.82316	0.121909	34	17.2	Puccinia striiformis
t8	NW_025953241.1	1	16879	91	1419	8.4069	0.325138	34.7	10.5	Puccinia striiformis
t8	NW_025953131.1	1	51596	1	52	0.100783	0.00100783	27.2	2	Puccinia striiformis
t8	NW_025953242.1	1	6757	15	618	9.14607	0.166642	35.1	10.7	Puccinia striiformis
t8	NW_025953215.1	1	114979	13	163	0.141765	0.00414858	33.8	4	Puccinia striiformis
t8	NW_025953142.1	1	86861	48	272	0.313144	0.021805	33.5	3.85	Puccinia striiformis
t8	NW_025953217.1	1	16490	216	2182	13.2323	0.719284	35.1	5.96	Puccinia striiformis
t8	NW_025953143.1	1	70637	20	124	0.175545	0.00989566	34.9	4.05	Puccinia striiformis
t8	NW_025953144.1	1	54933	82	254	0.462381	0.0538292	34	4.6	Puccinia striiformis
t8	NW_025953225.1	1	8321	226	937	11.2607	2.02199	34.6	5.91	Puccinia striiformis
t8	NW_025953244.1	1	9494	43	230	2.42258	0.279018	34.7	1.74	Puccinia striiformis
t8	NW_025953243.1	1	8369	1	28	0.334568	0.00334568	34.4	22	Puccinia striiformis
t8	NW_025953220.1	1	8096	245	1242	15.3409	2.05435	34.9	5.73	Puccinia striiformis
t8	NW_025953198.1	1	27589	1	38	0.137736	0.00137736	37	2	Puccinia striiformis
t8	NW_025953235.1	1	2546	5	333	13.0793	0.204635	35.6	5.6	Puccinia striiformis
t8	NW_025953237.1	1	13929	93	910	6.53313	0.3408	34.3	8.18	Puccinia striiformis
t8	NW_025953240.1	1	6516	23	758	11.6329	0.271332	35.1	15.8	Puccinia striiformis
t8	NW_025953133.1	1	56338	38	102	0.18105	0.0239625	33.9	5.13	Puccinia striiformis
t8	NW_025953222.1	1	7291	2	77	1.0561	0.0179674	34.3	0	Puccinia striiformis
t8	NW_025953223.1	1	13045	2	80	0.613262	0.00613262	32.6	12	Puccinia striiformis
t8	NW_025953246.1	1	8197	290	1634	19.9341	1.65146	34.9	4.42	Puccinia striiformis
t8	NW_025953199.1	1	45964	3	41	0.0892002	0.0022844	31.5	15.3	Puccinia striiformis
t8	NW_025953134.1	1	67521	18	55	0.0814561	0.0111817	33.9	2.56	Puccinia striiformis
t8	NW_025953135.1	1	46342	1	38	0.0819991	0.000819991	36.7	2	Puccinia striiformis
t8	NW_025953229.1	1	11407	130	2459	21.5569	0.7484	34.5	15.2	Puccinia striiformis
t8	NW_025953200.1	1	80997	3	57	0.070373	0.00151857	32.1	7.33	Puccinia striiformis
t8	NW_025953234.1	1	13191	106	1104	8.36934	0.466985	35	8.11	Puccinia striiformis
t8	NW_025953245.1	1	9163	155	1107	12.0812	0.745607	35	4.34	Puccinia striiformis
t8	NW_025953227.1	1	10770	6	51	0.473538	0.0241411	34.3	5.33	Puccinia striiformis
t8	NW_025953138.1	1	36948	13	116	0.313955	0.0172946	32.9	5.85	Puccinia striiformis
t8	NW_025953207.1	1	57281	5	39	0.0680854	0.00296783	32.3	18	Puccinia striiformis
t8	NW_025953218.1	1	7689	45	1020	13.2657	0.314605	35.4	11.2	Puccinia striiformis
t8	NW_025953139.1	1	104441	358	17160	16.4303	0.373733	35.4	0.682	Puccinia striiformis
t8	NW_025953210.1	1	31459	22	389	1.23653	0.058171	35	2.64	Puccinia striiformis
t8	NW_025953211.1	1	44107	2	84	0.190446	0.00190446	36	11	Puccinia striiformis
t8	NW_025953132.1	1	63274	1	41	0.0647975	0.000647975	36.4	2	Puccinia striiformis
t8	NW_025953082.1	1	57123	0	0	0	0	0	0	Puccinia striiformis
t8	NW_025953083.1	1	26884	0	0	0	0	0	0	Puccinia striiformis
t8	NW_025953086.1	1	27379	0	0	0	0	0	0	Puccinia striiformis
t8	NW_025953088.1	1	63069	0	0	0	0	0	0	Puccinia striiformis
t8	NW_025953089.1	1	77306	0	0	0	0	0	0	Puccinia striiformis
t8	NW_025953153.1	1	53887	0	0	0	0	0	0	Puccinia striiformis
t8	NW_025953090.1	1	79433	0	0	0	0	0	0	Puccinia striiformis
t8	NW_025953091.1	1	45845	0	0	0	0	0	0	Puccinia striiformis
t8	NW_025953092.1	1	55954	0	0	0	0	0	0	Puccinia striiformis
t8	NW_025953154.1	1	61682	0	0	0	0	0	0	Puccinia striiformis
t8	NW_025953155.1	1	52037	0	0	0	0	0	0	Puccinia striiformis
t8	NW_025953157.1	1	56404	0	0	0	0	0	0	Puccinia striiformis
t8	NW_025953097.1	1	53862	0	0	0	0	0	0	Puccinia striiformis
t8	NW_025953162.1	1	87132	0	0	0	0	0	0	Puccinia striiformis
t8	NW_025953098.1	1	75032	0	0	0	0	0	0	Puccinia striiformis
t8	NW_025953163.1	1	26082	0	0	0	0	0	0	Puccinia striiformis
t8	NW_025953099.1	1	55360	0	0	0	0	0	0	Puccinia striiformis
t8	NW_025953165.1	1	70258	0	0	0	0	0	0	Puccinia striiformis
t8	NW_025953166.1	1	54053	0	0	0	0	0	0	Puccinia striiformis
t8	NW_025953101.1	1	41321	0	0	0	0	0	0	Puccinia striiformis
t8	NW_025953169.1	1	58021	0	0	0	0	0	0	Puccinia striiformis
t8	NW_025953106.1	1	17768	0	0	0	0	0	0	Puccinia striiformis
t8	NW_025953172.1	1	28961	0	0	0	0	0	0	Puccinia striiformis
t8	NW_025953112.1	1	42556	0	0	0	0	0	0	Puccinia striiformis
t8	NW_025953113.1	1	39265	0	0	0	0	0	0	Puccinia striiformis
t8	NW_025953175.1	1	36279	0	0	0	0	0	0	Puccinia striiformis
t8	NW_025953176.1	1	71666	0	0	0	0	0	0	Puccinia striiformis
t8	NW_025953181.1	1	31482	0	0	0	0	0	0	Puccinia striiformis
t8	NW_025953182.1	1	30506	0	0	0	0	0	0	Puccinia striiformis
t8	NW_025953114.1	1	75504	0	0	0	0	0	0	Puccinia striiformis
t8	NW_025953221.1	1	68163	0	0	0	0	0	0	Puccinia striiformis
t8	NW_025953117.1	1	33635	0	0	0	0	0	0	Puccinia striiformis
t8	NW_025953184.1	1	114426	0	0	0	0	0	0	Puccinia striiformis
t8	NW_025953185.1	1	48909	0	0	0	0	0	0	Puccinia striiformis
t8	NW_025953120.1	1	36076	0	0	0	0	0	0	Puccinia striiformis
t8	NW_025953123.1	1	86084	0	0	0	0	0	0	Puccinia striiformis
t8	NW_025953124.1	1	63678	0	0	0	0	0	0	Puccinia striiformis
t8	NW_025953186.1	1	32266	0	0	0	0	0	0	Puccinia striiformis
t8	NW_025953125.1	1	12059	0	0	0	0	0	0	Puccinia striiformis
t8	NW_025953190.1	1	31347	0	0	0	0	0	0	Puccinia striiformis
t8	NW_025953128.1	1	25467	0	0	0	0	0	0	Puccinia striiformis
t8	NW_025953129.1	1	87718	0	0	0	0	0	0	Puccinia striiformis
t8	NW_025953130.1	1	35234	0	0	0	0	0	0	Puccinia striiformis
t8	NW_025953191.1	1	69989	0	0	0	0	0	0	Puccinia striiformis
t8	NW_025953212.1	1	22590	0	0	0	0	0	0	Puccinia striiformis
t8	NW_025953213.1	1	52566	0	0	0	0	0	0	Puccinia striiformis
t8	NW_025953140.1	1	45241	0	0	0	0	0	0	Puccinia striiformis
t8	NW_025953192.1	1	33969	0	0	0	0	0	0	Puccinia striiformis
t8	NW_025953193.1	1	26957	0	0	0	0	0	0	Puccinia striiformis
t8	NW_025953214.1	1	53715	0	0	0	0	0	0	Puccinia striiformis
t8	NW_025953141.1	1	43808	0	0	0	0	0	0	Puccinia striiformis
t8	NW_025953194.1	1	62966	0	0	0	0	0	0	Puccinia striiformis
t8	NW_025953195.1	1	31561	0	0	0	0	0	0	Puccinia striiformis
t8	NW_025953196.1	1	15987	0	0	0	0	0	0	Puccinia striiformis
t8	NW_025953197.1	1	55403	0	0	0	0	0	0	Puccinia striiformis
t8	NW_025953247.1	1	6760	0	0	0	0	0	0	Puccinia striiformis
t8	NW_025953201.1	1	87373	0	0	0	0	0	0	Puccinia striiformis
t8	NW_025953136.1	1	31519	0	0	0	0	0	0	Puccinia striiformis
t8	NW_025953202.1	1	48585	0	0	0	0	0	0	Puccinia striiformis
t8	NW_025953137.1	1	41928	0	0	0	0	0	0	Puccinia striiformis
t8	NW_025953203.1	1	56312	0	0	0	0	0	0	Puccinia striiformis
t8	NW_025953204.1	1	80649	0	0	0	0	0	0	Puccinia striiformis
t8	NW_025953205.1	1	60261	0	0	0	0	0	0	Puccinia striiformis
t8	NW_025953206.1	1	22956	0	0	0	0	0	0	Puccinia striiformis
t8	NW_025953208.1	1	22481	0	0	0	0	0	0	Puccinia striiformis
t8	NW_025953209.1	1	75911	0	0	0	0	0	0	Puccinia striiformis
t9	NC_063026.1	1	5665977	906	6594	0.116379	0.00702862	34.6	8.8	Puccinia striiformis
t9	NC_063027.1	1	5504627	6720	8664	0.157395	0.0596765	35	3.37	Puccinia striiformis
t9	NC_063028.1	1	5461712	1050	6656	0.121867	0.00859401	34.7	8.02	Puccinia striiformis
t9	NC_063029.1	1	5908853	1395	7070	0.119651	0.0112277	34.4	6.16	Puccinia striiformis
t9	NC_063030.1	1	4769362	3182	5246	0.109994	0.0311276	34.5	5.02	Puccinia striiformis
t9	NC_063031.1	1	4700190	1394	6209	0.132101	0.0158377	34.5	6.17	Puccinia striiformis
t9	NC_063032.1	1	5047888	2805	6489	0.128549	0.0318539	34.3	4.07	Puccinia striiformis
t9	NC_063033.1	1	5694420	1425	6744	0.118432	0.0121626	34.4	5.85	Puccinia striiformis
t9	NC_063034.1	1	5257604	1199	5397	0.102651	0.00924014	34.7	6.75	Puccinia striiformis
t9	NC_063035.1	1	4411332	3948	6732	0.152607	0.0513226	34.3	4.11	Puccinia striiformis
t9	NC_063036.1	1	4193600	1151	6559	0.156405	0.0123245	34.5	8.01	Puccinia striiformis
t9	NC_063037.1	1	4478604	4577	6954	0.155272	0.0563325	34.9	4.67	Puccinia striiformis
t9	NC_063038.1	1	3376575	875	3866	0.114495	0.0113168	35	7.41	Puccinia striiformis
t9	NC_063039.1	1	3359773	748	4001	0.119085	0.0102191	34.7	5.98	Puccinia striiformis
t9	NC_063040.1	1	2922581	2491	4510	0.154316	0.0467628	32.3	8.81	Puccinia striiformis
t9	NC_063041.1	1	3034556	1226	4185	0.137911	0.0194477	34.4	5.74	Puccinia striiformis
t9	NC_063042.1	1	3898959	6083	131363	3.36918	0.147443	35.8	1.99	Puccinia striiformis
t9	NC_063043.1	1	2762633	1232	3767	0.136355	0.0172021	35	13.9	Puccinia striiformis
t9	NW_025953082.1	1	57123	6	37	0.0647725	0.00381633	35.3	2	Puccinia striiformis
t9	NW_025953145.1	1	63925	1	28	0.0438013	0.000438013	33.9	22	Puccinia striiformis
t9	NW_025953146.1	1	85763	1	34	0.0396441	0.000396441	35.2	22	Puccinia striiformis
t9	NW_025953147.1	1	55607	3	67	0.120488	0.00185228	35.8	2	Puccinia striiformis
t9	NW_025953148.1	1	87413	4	62	0.0709277	0.00137279	34	3.5	Puccinia striiformis
t9	NW_025953084.1	1	98168	9	101	0.102885	0.00368756	35.2	8.44	Puccinia striiformis
t9	NW_025953149.1	1	78471	8	53	0.0675409	0.0033643	33.1	4.75	Puccinia striiformis
t9	NW_025953085.1	1	66171	28	207	0.312826	0.0165631	34	12	Puccinia striiformis
t9	NW_025953150.1	1	85282	4	74	0.0867709	0.00162989	31	12	Puccinia striiformis
t9	NW_025953088.1	1	63069	2	70	0.11099	0.0011099	36.1	0	Puccinia striiformis
t9	NW_025953089.1	1	77306	6	80	0.103485	0.00300106	33.3	18.3	Puccinia striiformis
t9	NW_025953151.1	1	90990	8	239	0.262666	0.00570392	35.7	11	Puccinia striiformis
t9	NW_025953219.1	1	84000	9	102	0.121429	0.00320238	34.2	3.56	Puccinia striiformis
t9	NW_025953152.1	1	69873	19	361	0.516652	0.0199505	35.4	4.47	Puccinia striiformis
t9	NW_025953092.1	1	55954	1	42	0.0750617	0.000750617	28.7	2	Puccinia striiformis
t9	NW_025953093.1	1	49373	1	28	0.0567112	0.000567112	33.4	22	Puccinia striiformis
t9	NW_025953094.1	1	87620	12	43	0.0490756	0.00458799	34.4	5	Puccinia striiformis
t9	NW_025953095.1	1	59525	3	38	0.0638387	0.00151197	33.7	8.67	Puccinia striiformis
t9	NW_025953156.1	1	47618	1	45	0.0945021	0.000945021	32.2	0	Puccinia striiformis
t9	NW_025953096.1	1	107048	76	306	0.285853	0.0296689	33.6	11.2	Puccinia striiformis
t9	NW_025953158.1	1	91665	31	90	0.0981836	0.0109202	34.9	12.7	Puccinia striiformis
t9	NW_025953097.1	1	53862	2	34	0.0631243	0.00124392	33.3	2	Puccinia striiformis
t9	NW_025953159.1	1	49767	58	393	0.78968	0.135933	35.3	1.76	Puccinia striiformis
t9	NW_025953160.1	1	61852	20	213	0.34437	0.0224568	34.8	2.7	Puccinia striiformis
t9	NW_025953161.1	1	87743	1	28	0.0319114	0.000319114	34.7	22	Puccinia striiformis
t9	NW_025953164.1	1	31491	1200	296	0.939951	2.34594	34.4	4.71	Puccinia striiformis
t9	NW_025953167.1	1	119180	55	338	0.283605	0.0165044	34.5	4.84	Puccinia striiformis
t9	NW_025953168.1	1	122675	12	119	0.0970043	0.0032688	34.5	11.2	Puccinia striiformis
t9	NW_025953100.1	1	78670	32	73	0.0927927	0.0200839	34.4	6.38	Puccinia striiformis
t9	NW_025953169.1	1	58021	5	74	0.12754	0.00291274	35.7	5.2	Puccinia striiformis
t9	NW_025953102.1	1	129869	1781	39888	30.714	1.54275	35.9	0.397	Puccinia striiformis
t9	NW_025953103.1	1	82027	581	20513	25.0076	0.784498	35.9	0.552	Puccinia striiformis
t9	NW_025953104.1	1	128065	1731	37484	29.2695	1.48764	35.9	2.4	Puccinia striiformis
t9	NW_025953105.1	1	97908	754	21043	21.4926	0.845743	35.9	2	Puccinia striiformis
t9	NW_025953238.1	1	53935	1	32	0.0593307	0.000593307	35	22	Puccinia striiformis
t9	NW_025953107.1	1	33801	13	259	0.76625	0.0192302	34	13.5	Puccinia striiformis
t9	NW_025953170.1	1	84182	6	72	0.085529	0.00226889	33.9	14.7	Puccinia striiformis
t9	NW_025953108.1	1	66389	2	41	0.0617572	0.00123514	35.3	22	Puccinia striiformis
t9	NW_025953171.1	1	65075	40	245	0.376489	0.0304725	34.3	5.72	Puccinia striiformis
t9	NW_025953109.1	1	27487	3	30	0.109143	0.00323789	35.6	22	Puccinia striiformis
t9	NW_025953110.1	1	70261	10	69	0.0982053	0.00434096	34.9	20	Puccinia striiformis
t9	NW_025953111.1	1	55267	2	52	0.0940887	0.00144752	33.9	12	Puccinia striiformis
t9	NW_025953173.1	1	74287	7	113	0.152113	0.00337879	34	7.14	Puccinia striiformis
t9	NW_025953228.1	1	83338	157	476	0.571168	0.132725	34.5	1.99	Puccinia striiformis
t9	NW_025953174.1	1	88029	2	30	0.0340797	0.000590714	34.1	12	Puccinia striiformis
t9	NW_025953175.1	1	36279	7	116	0.319744	0.00873784	34.8	3.71	Puccinia striiformis
t9	NW_025953224.1	1	39521	5	73	0.184712	0.00452924	36.3	0	Puccinia striiformis
t9	NW_025953177.1	1	57254	5	97	0.16942	0.00275963	35.9	0.8	Puccinia striiformis
t9	NW_025953178.1	1	62842	70	128	0.203685	0.0442538	31.1	3.76	Puccinia striiformis
t9	NW_025953179.1	1	66597	6889	372	0.558584	10.697	34.2	1.06	Puccinia striiformis
t9	NW_025953180.1	1	112476	35	192	0.170703	0.0129628	34.1	10.8	Puccinia striiformis
t9	NW_025953216.1	1	89854	6	91	0.101275	0.00421795	33.9	11.7	Puccinia striiformis
t9	NW_025953115.1	1	32677	5022	138	0.422315	5.93932	35.3	9.71	Puccinia striiformis
t9	NW_025953183.1	1	84645	44	80	0.0945124	0.0208872	35.2	5.73	Puccinia striiformis
t9	NW_025953239.1	1	51883	18	146	0.281402	0.013357	35.9	5.33	Puccinia striiformis
t9	NW_025953116.1	1	92372	36	206	0.223011	0.0214675	34.9	9.06	Puccinia striiformis
t9	NW_025953118.1	1	62619	51	307	0.490267	0.0423993	35.2	12.7	Puccinia striiformis
t9	NW_025953119.1	1	73029	216	146	0.199921	0.145244	34.4	2.63	Puccinia striiformis
t9	NW_025953123.1	1	86084	4	67	0.077831	0.00146369	31.8	22	Puccinia striiformis
t9	NW_025953226.1	1	96500	172	275	0.284974	0.0720311	34.8	2.89	Puccinia striiformis
t9	NW_025953187.1	1	69870	54	524	0.749964	0.036296	34.9	9.07	Puccinia striiformis
t9	NW_025953188.1	1	36034	3	57	0.158184	0.00241439	33.6	0.667	Puccinia striiformis
t9	NW_025953189.1	1	34334	7	69	0.200967	0.00891245	32.6	1.14	Puccinia striiformis
t9	NW_025953230.1	1	4995	18	204	4.08408	0.175375	36.1	4.78	Puccinia striiformis
t9	NW_025953126.1	1	60366	63	48	0.079515	0.0388629	34	6.19	Puccinia striiformis
t9	NW_025953127.1	1	78566	868	20210	25.7236	1.23561	35.8	0.781	Puccinia striiformis
t9	NW_025953129.1	1	87718	2	67	0.0763811	0.000763811	36.3	11	Puccinia striiformis
t9	NW_025953236.1	1	6390	49	939	14.6948	0.438654	35.2	12	Puccinia striiformis
t9	NW_025953241.1	1	16879	232	1527	9.04674	0.765448	35.5	9.33	Puccinia striiformis
t9	NW_025953191.1	1	69989	2	33	0.0471503	0.000928717	32.7	2	Puccinia striiformis
t9	NW_025953131.1	1	51596	3	39	0.0755873	0.00195752	34.9	14.7	Puccinia striiformis
t9	NW_025953192.1	1	33969	1	34	0.100091	0.00100091	36.6	22	Puccinia striiformis
t9	NW_025953242.1	1	6757	34	698	10.33	0.294361	35.9	8.59	Puccinia striiformis
t9	NW_025953193.1	1	26957	2	37	0.137256	0.00274511	32	22	Puccinia striiformis
t9	NW_025953215.1	1	114979	39	171	0.148723	0.0135503	35.1	2.21	Puccinia striiformis
t9	NW_025953142.1	1	86861	104	244	0.280909	0.0501721	34.4	2.94	Puccinia striiformis
t9	NW_025953217.1	1	16490	624	2812	17.0528	2.18181	35.4	5.66	Puccinia striiformis
t9	NW_025953194.1	1	62966	5	76	0.1207	0.00298574	36.5	0.4	Puccinia striiformis
t9	NW_025953143.1	1	70637	50	153	0.2166	0.0237128	34.5	4.32	Puccinia striiformis
t9	NW_025953144.1	1	54933	154	324	0.589809	0.101105	34.5	4.4	Puccinia striiformis
t9	NW_025953225.1	1	8321	561	912	10.9602	4.89689	35.6	5.65	Puccinia striiformis
t9	NW_025953244.1	1	9494	144	494	5.20329	1.02665	34.9	4.94	Puccinia striiformis
t9	NW_025953195.1	1	31561	1	30	0.095054	0.00095054	37	0	Puccinia striiformis
t9	NW_025953243.1	1	8369	1	30	0.358466	0.00358466	31.4	2	Puccinia striiformis
t9	NW_025953220.1	1	8096	492	1378	17.0208	3.8587	35.6	7.71	Puccinia striiformis
t9	NW_025953198.1	1	27589	5	53	0.192106	0.00670557	35.6	13.2	Puccinia striiformis
t9	NW_025953235.1	1	2546	10	313	12.2938	0.290259	34.6	9.8	Puccinia striiformis
t9	NW_025953237.1	1	13929	199	977	7.01414	0.713763	35.1	9.01	Puccinia striiformis
t9	NW_025953240.1	1	6516	50	735	11.2799	0.56814	35.7	17.2	Puccinia striiformis
t9	NW_025953133.1	1	56338	88	87	0.154425	0.054173	34.5	7.33	Puccinia striiformis
t9	NW_025953223.1	1	13045	3	73	0.559601	0.00843235	35.5	22	Puccinia striiformis
t9	NW_025953246.1	1	8197	630	2222	27.1075	3.6101	35.6	5.53	Puccinia striiformis
t9	NW_025953199.1	1	45964	4	40	0.0870246	0.00269776	34.9	17	Puccinia striiformis
t9	NW_025953134.1	1	67521	46	229	0.339154	0.028095	34.9	3.35	Puccinia striiformis
t9	NW_025953135.1	1	46342	8	148	0.319365	0.0080057	34.7	14.5	Puccinia striiformis
t9	NW_025953229.1	1	11407	305	3045	26.6941	1.71465	35.7	11.3	Puccinia striiformis
t9	NW_025953200.1	1	80997	6	115	0.141981	0.00276553	34.3	0.333	Puccinia striiformis
t9	NW_025953234.1	1	13191	285	1633	12.3797	1.21894	35.6	8.47	Puccinia striiformis
t9	NW_025953137.1	1	41928	4	45	0.107327	0.00374451	35.3	11.5	Puccinia striiformis
t9	NW_025953245.1	1	9163	301	1891	20.6373	1.48096	35.6	4.49	Puccinia striiformis
t9	NW_025953227.1	1	10770	17	142	1.31848	0.0589601	35.8	8.94	Puccinia striiformis
t9	NW_025953204.1	1	80649	2	37	0.0458778	0.000917556	34.2	0	Puccinia striiformis
t9	NW_025953205.1	1	60261	1	28	0.0464645	0.000464645	35.6	2	Puccinia striiformis
t9	NW_025953206.1	1	22956	1	26	0.11326	0.0011326	36	22	Puccinia striiformis
t9	NW_025953138.1	1	36948	16	177	0.479052	0.0264696	34.7	6.62	Puccinia striiformis
t9	NW_025953207.1	1	57281	14	43	0.0750685	0.00789092	33.7	3.14	Puccinia striiformis
t9	NW_025953218.1	1	7689	129	2116	27.5198	0.897646	35.1	8.51	Puccinia striiformis
t9	NW_025953139.1	1	104441	646	22283	21.3355	0.690744	35.9	0.82	Puccinia striiformis
t9	NW_025953210.1	1	31459	25	347	1.10302	0.0728885	35.6	2.48	Puccinia striiformis
t9	NW_025953211.1	1	44107	1	35	0.0793525	0.000793525	35.2	22	Puccinia striiformis
t9	NW_025953132.1	1	63274	1	57	0.0900844	0.000900844	34.4	22	Puccinia striiformis
t9	NW_025953083.1	1	26884	0	0	0	0	0	0	Puccinia striiformis
t9	NW_025953086.1	1	27379	0	0	0	0	0	0	Puccinia striiformis
t9	NW_025953087.1	1	48989	0	0	0	0	0	0	Puccinia striiformis
t9	NW_025953153.1	1	53887	0	0	0	0	0	0	Puccinia striiformis
t9	NW_025953090.1	1	79433	0	0	0	0	0	0	Puccinia striiformis
t9	NW_025953091.1	1	45845	0	0	0	0	0	0	Puccinia striiformis
t9	NW_025953154.1	1	61682	0	0	0	0	0	0	Puccinia striiformis
t9	NW_025953155.1	1	52037	0	0	0	0	0	0	Puccinia striiformis
t9	NW_025953157.1	1	56404	0	0	0	0	0	0	Puccinia striiformis
t9	NW_025953162.1	1	87132	0	0	0	0	0	0	Puccinia striiformis
t9	NW_025953098.1	1	75032	0	0	0	0	0	0	Puccinia striiformis
t9	NW_025953163.1	1	26082	0	0	0	0	0	0	Puccinia striiformis
t9	NW_025953099.1	1	55360	0	0	0	0	0	0	Puccinia striiformis
t9	NW_025953165.1	1	70258	0	0	0	0	0	0	Puccinia striiformis
t9	NW_025953166.1	1	54053	0	0	0	0	0	0	Puccinia striiformis
t9	NW_025953101.1	1	41321	0	0	0	0	0	0	Puccinia striiformis
t9	NW_025953106.1	1	17768	0	0	0	0	0	0	Puccinia striiformis
t9	NW_025953172.1	1	28961	0	0	0	0	0	0	Puccinia striiformis
t9	NW_025953112.1	1	42556	0	0	0	0	0	0	Puccinia striiformis
t9	NW_025953113.1	1	39265	0	0	0	0	0	0	Puccinia striiformis
t9	NW_025953176.1	1	71666	0	0	0	0	0	0	Puccinia striiformis
t9	NW_025953233.1	1	80315	0	0	0	0	0	0	Puccinia striiformis
t9	NW_025953181.1	1	31482	0	0	0	0	0	0	Puccinia striiformis
t9	NW_025953182.1	1	30506	0	0	0	0	0	0	Puccinia striiformis
t9	NW_025953114.1	1	75504	0	0	0	0	0	0	Puccinia striiformis
t9	NW_025953231.1	1	55478	0	0	0	0	0	0	Puccinia striiformis
t9	NW_025953221.1	1	68163	0	0	0	0	0	0	Puccinia striiformis
t9	NW_025953232.1	1	62894	0	0	0	0	0	0	Puccinia striiformis
t9	NW_025953117.1	1	33635	0	0	0	0	0	0	Puccinia striiformis
t9	NW_025953184.1	1	114426	0	0	0	0	0	0	Puccinia striiformis
t9	NW_025953185.1	1	48909	0	0	0	0	0	0	Puccinia striiformis
t9	NW_025953120.1	1	36076	0	0	0	0	0	0	Puccinia striiformis
t9	NW_025953121.1	1	39003	0	0	0	0	0	0	Puccinia striiformis
t9	NW_025953122.1	1	46603	0	0	0	0	0	0	Puccinia striiformis
t9	NW_025953124.1	1	63678	0	0	0	0	0	0	Puccinia striiformis
t9	NW_025953186.1	1	32266	0	0	0	0	0	0	Puccinia striiformis
t9	NW_025953125.1	1	12059	0	0	0	0	0	0	Puccinia striiformis
t9	NW_025953190.1	1	31347	0	0	0	0	0	0	Puccinia striiformis
t9	NW_025953128.1	1	25467	0	0	0	0	0	0	Puccinia striiformis
t9	NW_025953130.1	1	35234	0	0	0	0	0	0	Puccinia striiformis
t9	NW_025953212.1	1	22590	0	0	0	0	0	0	Puccinia striiformis
t9	NW_025953213.1	1	52566	0	0	0	0	0	0	Puccinia striiformis
t9	NW_025953140.1	1	45241	0	0	0	0	0	0	Puccinia striiformis
t9	NW_025953214.1	1	53715	0	0	0	0	0	0	Puccinia striiformis
t9	NW_025953141.1	1	43808	0	0	0	0	0	0	Puccinia striiformis
t9	NW_025953196.1	1	15987	0	0	0	0	0	0	Puccinia striiformis
t9	NW_025953197.1	1	55403	0	0	0	0	0	0	Puccinia striiformis
t9	NW_025953222.1	1	7291	0	0	0	0	0	0	Puccinia striiformis
t9	NW_025953247.1	1	6760	0	0	0	0	0	0	Puccinia striiformis
t9	NW_025953201.1	1	87373	0	0	0	0	0	0	Puccinia striiformis
t9	NW_025953136.1	1	31519	0	0	0	0	0	0	Puccinia striiformis
t9	NW_025953202.1	1	48585	0	0	0	0	0	0	Puccinia striiformis
t9	NW_025953203.1	1	56312	0	0	0	0	0	0	Puccinia striiformis
t9	NW_025953208.1	1	22481	0	0	0	0	0	0	Puccinia striiformis
t9	NW_025953209.1	1	75911	0	0	0	0	0	0	Puccinia striiformis
t10	NC_063026.1	1	5665977	1095	6031	0.106442	0.0088239	34.5	7.19	Puccinia striiformis
t10	NC_063027.1	1	5504627	8758	8783	0.159557	0.0791896	34.9	3.08	Puccinia striiformis
t10	NC_063028.1	1	5461712	1251	6361	0.116465	0.0106139	34.6	7.91	Puccinia striiformis
t10	NC_063029.1	1	5908853	1489	6689	0.113203	0.0121345	34.3	5.86	Puccinia striiformis
t10	NC_063030.1	1	4769362	3992	5415	0.113537	0.0394342	34.5	4.53	Puccinia striiformis
t10	NC_063031.1	1	4700190	1505	6044	0.128591	0.0168853	34.7	6.57	Puccinia striiformis
t10	NC_063032.1	1	5047888	3812	6083	0.120506	0.0427511	34.2	3.92	Puccinia striiformis
t10	NC_063033.1	1	5694420	1894	6225	0.109318	0.0167339	34.4	5.13	Puccinia striiformis
t10	NC_063034.1	1	5257604	1643	6028	0.114653	0.0132534	34.7	7.14	Puccinia striiformis
t10	NC_063035.1	1	4411332	5405	6748	0.15297	0.0708135	34.3	3.78	Puccinia striiformis
t10	NC_063036.1	1	4193600	1328	6765	0.161317	0.0134267	34.4	8.99	Puccinia striiformis
t10	NC_063037.1	1	4478604	7080	7315	0.163332	0.0881922	35	4.57	Puccinia striiformis
t10	NC_063038.1	1	3376575	1037	4190	0.12409	0.0132747	34.7	7.49	Puccinia striiformis
t10	NC_063039.1	1	3359773	936	4071	0.121169	0.0125541	34.7	6.63	Puccinia striiformis
t10	NC_063040.1	1	2922581	5065	4125	0.141142	0.0954796	31.8	9.41	Puccinia striiformis
t10	NC_063041.1	1	3034556	1437	4572	0.150665	0.0234983	34.4	5.59	Puccinia striiformis
t10	NC_063042.1	1	3898959	6891	130807	3.35492	0.161716	35.7	1.85	Puccinia striiformis
t10	NC_063043.1	1	2762633	1621	4059	0.146925	0.0214773	35.1	15.6	Puccinia striiformis
t10	NW_025953082.1	1	57123	5	121	0.211824	0.00367628	36.4	6	Puccinia striiformis
t10	NW_025953145.1	1	63925	4	71	0.111068	0.00197106	35	12	Puccinia striiformis
t10	NW_025953147.1	1	55607	10	70	0.125883	0.00613232	35.8	14	Puccinia striiformis
t10	NW_025953148.1	1	87413	5	34	0.0388958	0.00160159	30.1	0.8	Puccinia striiformis
t10	NW_025953083.1	1	26884	2	31	0.11531	0.00208302	34.3	22	Puccinia striiformis
t10	NW_025953084.1	1	98168	6	176	0.179284	0.00285225	34.5	8.67	Puccinia striiformis
t10	NW_025953149.1	1	78471	4	79	0.100674	0.00168215	35.7	6.5	Puccinia striiformis
t10	NW_025953085.1	1	66171	24	212	0.320382	0.0155657	34.3	13.2	Puccinia striiformis
t10	NW_025953150.1	1	85282	14	123	0.144227	0.00655472	35.1	16.3	Puccinia striiformis
t10	NW_025953089.1	1	77306	5	83	0.107366	0.00227667	34.1	14	Puccinia striiformis
t10	NW_025953219.1	1	84000	4	38	0.0452381	0.00138095	32.1	0	Puccinia striiformis
t10	NW_025953152.1	1	69873	14	306	0.437937	0.0165586	35.8	8.43	Puccinia striiformis
t10	NW_025953093.1	1	49373	1	26	0.0526604	0.000526604	35.5	0	Puccinia striiformis
t10	NW_025953094.1	1	87620	14	44	0.0502168	0.00527277	34.5	3.86	Puccinia striiformis
t10	NW_025953095.1	1	59525	6	95	0.159597	0.00398152	34.1	15.3	Puccinia striiformis
t10	NW_025953096.1	1	107048	54	252	0.235408	0.0195613	32.5	11.3	Puccinia striiformis
t10	NW_025953158.1	1	91665	50	145	0.158185	0.0186658	34.3	8.04	Puccinia striiformis
t10	NW_025953097.1	1	53862	2	79	0.146671	0.00146671	32.8	0	Puccinia striiformis
t10	NW_025953159.1	1	49767	105	368	0.739446	0.250407	35.5	0.286	Puccinia striiformis
t10	NW_025953160.1	1	61852	5	126	0.203712	0.00735627	34.4	2	Puccinia striiformis
t10	NW_025953161.1	1	87743	1	27	0.0307717	0.000307717	35.6	0	Puccinia striiformis
t10	NW_025953162.1	1	87132	1	99	0.113621	0.00113621	35.9	22	Puccinia striiformis
t10	NW_025953164.1	1	31491	1287	294	0.9336	2.49147	34.1	3.53	Puccinia striiformis
t10	NW_025953099.1	1	55360	1	30	0.0541908	0.000541908	33.2	0	Puccinia striiformis
t10	NW_025953167.1	1	119180	76	369	0.309616	0.0233009	34.4	4.67	Puccinia striiformis
t10	NW_025953168.1	1	122675	21	119	0.0970043	0.00605665	33.4	6.76	Puccinia striiformis
t10	NW_025953100.1	1	78670	34	100	0.127113	0.0229312	35	4.44	Puccinia striiformis
t10	NW_025953169.1	1	58021	4	103	0.177522	0.00227504	35.5	17	Puccinia striiformis
t10	NW_025953102.1	1	129869	1984	39365	30.3113	1.65293	35.9	0.414	Puccinia striiformis
t10	NW_025953103.1	1	82027	653	20624	25.1429	0.878869	35.7	0.645	Puccinia striiformis
t10	NW_025953104.1	1	128065	2129	37835	29.5436	1.78768	35.8	2.85	Puccinia striiformis
t10	NW_025953105.1	1	97908	850	21095	21.5457	0.928617	35.8	2.15	Puccinia striiformis
t10	NW_025953107.1	1	33801	16	297	0.878672	0.0225141	34.6	13.1	Puccinia striiformis
t10	NW_025953170.1	1	84182	10	156	0.185313	0.00559502	34.5	8.8	Puccinia striiformis
t10	NW_025953108.1	1	66389	4	114	0.171715	0.00274142	34.1	6.5	Puccinia striiformis
t10	NW_025953171.1	1	65075	49	292	0.448713	0.0403227	34.1	10.5	Puccinia striiformis
t10	NW_025953109.1	1	27487	3	31	0.112781	0.00331066	30.3	22	Puccinia striiformis
t10	NW_025953111.1	1	55267	6	80	0.144752	0.00414352	35.5	15.3	Puccinia striiformis
t10	NW_025953173.1	1	74287	2	40	0.0538452	0.0010769	35.6	22	Puccinia striiformis
t10	NW_025953112.1	1	42556	1	27	0.0634458	0.000634458	35.6	22	Puccinia striiformis
t10	NW_025953228.1	1	83338	287	600	0.71996	0.237671	34.8	1.83	Puccinia striiformis
t10	NW_025953175.1	1	36279	11	56	0.154359	0.0110808	36	5.45	Puccinia striiformis
t10	NW_025953224.1	1	39521	5	70	0.177121	0.00442803	36.4	0	Puccinia striiformis
t10	NW_025953177.1	1	57254	1	34	0.0593845	0.000593845	37	0	Puccinia striiformis
t10	NW_025953178.1	1	62842	129	128	0.203685	0.082604	31.7	2.22	Puccinia striiformis
t10	NW_025953233.1	1	80315	2	39	0.0485588	0.000971176	34.2	22	Puccinia striiformis
t10	NW_025953179.1	1	66597	14330	417	0.626154	19.7313	33.7	1.01	Puccinia striiformis
t10	NW_025953180.1	1	112476	42	201	0.178705	0.0131761	34.9	3.64	Puccinia striiformis
t10	NW_025953216.1	1	89854	13	115	0.127985	0.0105838	34.3	7.54	Puccinia striiformis
t10	NW_025953182.1	1	30506	2	34	0.111453	0.00199961	31.4	0	Puccinia striiformis
t10	NW_025953115.1	1	32677	8559	209	0.639594	10.1302	35.3	9.16	Puccinia striiformis
t10	NW_025953183.1	1	84645	64	57	0.0673401	0.0301022	34.7	6.23	Puccinia striiformis
t10	NW_025953221.1	1	68163	1	32	0.0469463	0.000469463	27.4	22	Puccinia striiformis
t10	NW_025953239.1	1	51883	39	149	0.287185	0.0307037	35.7	6.87	Puccinia striiformis
t10	NW_025953116.1	1	92372	35	200	0.216516	0.0167475	35.5	9.26	Puccinia striiformis
t10	NW_025953232.1	1	62894	1	30	0.0476993	0.000476993	27.2	22	Puccinia striiformis
t10	NW_025953184.1	1	114426	1	37	0.0323353	0.000323353	24.7	0	Puccinia striiformis
t10	NW_025953118.1	1	62619	44	277	0.442358	0.0329612	35	7.41	Puccinia striiformis
t10	NW_025953119.1	1	73029	348	151	0.206767	0.238741	34.1	3.51	Puccinia striiformis
t10	NW_025953123.1	1	86084	8	32	0.037173	0.00272989	36.1	6.25	Puccinia striiformis
t10	NW_025953226.1	1	96500	153	286	0.296373	0.0571192	34.9	4.21	Puccinia striiformis
t10	NW_025953186.1	1	32266	1	26	0.0805802	0.000805802	34.6	22	Puccinia striiformis
t10	NW_025953187.1	1	69870	65	342	0.48948	0.0421783	35.4	9.48	Puccinia striiformis
t10	NW_025953188.1	1	36034	3	30	0.0832547	0.00224788	34.2	8	Puccinia striiformis
t10	NW_025953189.1	1	34334	1	32	0.0932021	0.000932021	35.8	0	Puccinia striiformis
t10	NW_025953230.1	1	4995	16	179	3.58358	0.17037	34.7	3.88	Puccinia striiformis
t10	NW_025953126.1	1	60366	85	52	0.0861412	0.0518007	34.2	4.02	Puccinia striiformis
t10	NW_025953127.1	1	78566	1122	21202	26.9862	1.60269	35.8	0.98	Puccinia striiformis
t10	NW_025953129.1	1	87718	6	242	0.275884	0.00522128	36.2	0.333	Puccinia striiformis
t10	NW_025953236.1	1	6390	35	654	10.2347	0.292958	35.1	12.3	Puccinia striiformis
t10	NW_025953241.1	1	16879	238	1842	10.913	0.748563	35.5	7.22	Puccinia striiformis
t10	NW_025953191.1	1	69989	6	45	0.0642958	0.00327194	32.1	15	Puccinia striiformis
t10	NW_025953131.1	1	51596	3	31	0.0600822	0.00178308	36	14.7	Puccinia striiformis
t10	NW_025953242.1	1	6757	32	665	9.84165	0.276898	35.6	9.22	Puccinia striiformis
t10	NW_025953193.1	1	26957	2	37	0.137256	0.00274511	36.4	22	Puccinia striiformis
t10	NW_025953215.1	1	114979	69	180	0.15655	0.0235869	34.6	1.65	Puccinia striiformis
t10	NW_025953142.1	1	86861	181	286	0.329262	0.0877033	34.2	3.36	Puccinia striiformis
t10	NW_025953141.1	1	43808	1	29	0.066198	0.00066198	33.6	22	Puccinia striiformis
t10	NW_025953217.1	1	16490	768	2513	15.2395	2.44688	35.8	4.32	Puccinia striiformis
t10	NW_025953194.1	1	62966	2	35	0.0555856	0.00111171	36	0	Puccinia striiformis
t10	NW_025953143.1	1	70637	53	151	0.213769	0.029687	34.7	1.66	Puccinia striiformis
t10	NW_025953144.1	1	54933	192	299	0.544299	0.126754	34.6	3.19	Puccinia striiformis
t10	NW_025953225.1	1	8321	487	1105	13.2797	4.06213	35.7	8.09	Puccinia striiformis
t10	NW_025953244.1	1	9494	241	247	2.60164	1.73552	35.3	2.29	Puccinia striiformis
t10	NW_025953195.1	1	31561	2	32	0.101391	0.00202782	36.4	22	Puccinia striiformis
t10	NW_025953220.1	1	8096	524	1409	17.4037	3.79484	35.7	7.02	Puccinia striiformis
t10	NW_025953198.1	1	27589	4	47	0.170358	0.0054007	33.5	7	Puccinia striiformis
t10	NW_025953235.1	1	2546	22	325	12.7651	0.637078	35.3	12.6	Puccinia striiformis
t10	NW_025953237.1	1	13929	191	969	6.95671	0.689138	34.8	9.86	Puccinia striiformis
t10	NW_025953240.1	1	6516	47	807	12.3849	0.575506	35.4	11.8	Puccinia striiformis
t10	NW_025953133.1	1	56338	134	141	0.250275	0.0818985	34.7	6.02	Puccinia striiformis
t10	NW_025953223.1	1	13045	8	156	1.19586	0.0267535	33.1	17	Puccinia striiformis
t10	NW_025953246.1	1	8197	726	1746	21.3005	3.82921	35.6	4.4	Puccinia striiformis
t10	NW_025953199.1	1	45964	14	45	0.0979027	0.00985554	34.4	10.4	Puccinia striiformis
t10	NW_025953134.1	1	67521	46	246	0.364331	0.0276507	34.9	6.78	Puccinia striiformis
t10	NW_025953135.1	1	46342	4	88	0.189893	0.00358206	33.7	11	Puccinia striiformis
t10	NW_025953229.1	1	11407	327	2988	26.1944	1.82292	35.5	13.8	Puccinia striiformis
t10	NW_025953200.1	1	80997	4	101	0.124696	0.00282727	32.3	5.5	Puccinia striiformis
t10	NW_025953201.1	1	87373	3	54	0.061804	0.000961395	34.5	7.33	Puccinia striiformis
t10	NW_025953234.1	1	13191	282	1691	12.8193	1.17838	35.7	7.82	Puccinia striiformis
t10	NW_025953137.1	1	41928	4	71	0.169338	0.00300515	35.4	7.75	Puccinia striiformis
t10	NW_025953245.1	1	9163	404	1247	13.6091	1.77147	35.6	3	Puccinia striiformis
t10	NW_025953227.1	1	10770	11	54	0.501393	0.0402971	36.4	1.27	Puccinia striiformis
t10	NW_025953204.1	1	80649	2	35	0.0433979	0.000867959	36.7	0	Puccinia striiformis
t10	NW_025953138.1	1	36948	11	152	0.411389	0.012883	33.8	4.91	Puccinia striiformis
t10	NW_025953207.1	1	57281	5	72	0.125696	0.00303766	35.6	0.8	Puccinia striiformis
t10	NW_025953218.1	1	7689	177	1560	20.2887	1.12121	35.7	8.62	Puccinia striiformis
t10	NW_025953139.1	1	104441	697	20404	19.5364	0.717314	35.8	1.13	Puccinia striiformis
t10	NW_025953210.1	1	31459	42	343	1.09031	0.11898	35.5	2.1	Puccinia striiformis
t10	NW_025953132.1	1	63274	3	83	0.131176	0.00303442	35.6	8.67	Puccinia striiformis
t10	NW_025953146.1	1	85763	0	0	0	0	0	0	Puccinia striiformis
t10	NW_025953086.1	1	27379	0	0	0	0	0	0	Puccinia striiformis
t10	NW_025953087.1	1	48989	0	0	0	0	0	0	Puccinia striiformis
t10	NW_025953088.1	1	63069	0	0	0	0	0	0	Puccinia striiformis
t10	NW_025953151.1	1	90990	0	0	0	0	0	0	Puccinia striiformis
t10	NW_025953153.1	1	53887	0	0	0	0	0	0	Puccinia striiformis
t10	NW_025953090.1	1	79433	0	0	0	0	0	0	Puccinia striiformis
t10	NW_025953091.1	1	45845	0	0	0	0	0	0	Puccinia striiformis
t10	NW_025953092.1	1	55954	0	0	0	0	0	0	Puccinia striiformis
t10	NW_025953154.1	1	61682	0	0	0	0	0	0	Puccinia striiformis
t10	NW_025953155.1	1	52037	0	0	0	0	0	0	Puccinia striiformis
t10	NW_025953156.1	1	47618	0	0	0	0	0	0	Puccinia striiformis
t10	NW_025953157.1	1	56404	0	0	0	0	0	0	Puccinia striiformis
t10	NW_025953098.1	1	75032	0	0	0	0	0	0	Puccinia striiformis
t10	NW_025953163.1	1	26082	0	0	0	0	0	0	Puccinia striiformis
t10	NW_025953165.1	1	70258	0	0	0	0	0	0	Puccinia striiformis
t10	NW_025953166.1	1	54053	0	0	0	0	0	0	Puccinia striiformis
t10	NW_025953101.1	1	41321	0	0	0	0	0	0	Puccinia striiformis
t10	NW_025953106.1	1	17768	0	0	0	0	0	0	Puccinia striiformis
t10	NW_025953238.1	1	53935	0	0	0	0	0	0	Puccinia striiformis
t10	NW_025953110.1	1	70261	0	0	0	0	0	0	Puccinia striiformis
t10	NW_025953172.1	1	28961	0	0	0	0	0	0	Puccinia striiformis
t10	NW_025953113.1	1	39265	0	0	0	0	0	0	Puccinia striiformis
t10	NW_025953174.1	1	88029	0	0	0	0	0	0	Puccinia striiformis
t10	NW_025953176.1	1	71666	0	0	0	0	0	0	Puccinia striiformis
t10	NW_025953181.1	1	31482	0	0	0	0	0	0	Puccinia striiformis
t10	NW_025953114.1	1	75504	0	0	0	0	0	0	Puccinia striiformis
t10	NW_025953231.1	1	55478	0	0	0	0	0	0	Puccinia striiformis
t10	NW_025953117.1	1	33635	0	0	0	0	0	0	Puccinia striiformis
t10	NW_025953185.1	1	48909	0	0	0	0	0	0	Puccinia striiformis
t10	NW_025953120.1	1	36076	0	0	0	0	0	0	Puccinia striiformis
t10	NW_025953121.1	1	39003	0	0	0	0	0	0	Puccinia striiformis
t10	NW_025953122.1	1	46603	0	0	0	0	0	0	Puccinia striiformis
t10	NW_025953124.1	1	63678	0	0	0	0	0	0	Puccinia striiformis
t10	NW_025953125.1	1	12059	0	0	0	0	0	0	Puccinia striiformis
t10	NW_025953190.1	1	31347	0	0	0	0	0	0	Puccinia striiformis
t10	NW_025953128.1	1	25467	0	0	0	0	0	0	Puccinia striiformis
t10	NW_025953130.1	1	35234	0	0	0	0	0	0	Puccinia striiformis
t10	NW_025953212.1	1	22590	0	0	0	0	0	0	Puccinia striiformis
t10	NW_025953213.1	1	52566	0	0	0	0	0	0	Puccinia striiformis
t10	NW_025953140.1	1	45241	0	0	0	0	0	0	Puccinia striiformis
t10	NW_025953192.1	1	33969	0	0	0	0	0	0	Puccinia striiformis
t10	NW_025953214.1	1	53715	0	0	0	0	0	0	Puccinia striiformis
t10	NW_025953196.1	1	15987	0	0	0	0	0	0	Puccinia striiformis
t10	NW_025953243.1	1	8369	0	0	0	0	0	0	Puccinia striiformis
t10	NW_025953197.1	1	55403	0	0	0	0	0	0	Puccinia striiformis
t10	NW_025953222.1	1	7291	0	0	0	0	0	0	Puccinia striiformis
t10	NW_025953247.1	1	6760	0	0	0	0	0	0	Puccinia striiformis
t10	NW_025953136.1	1	31519	0	0	0	0	0	0	Puccinia striiformis
t10	NW_025953202.1	1	48585	0	0	0	0	0	0	Puccinia striiformis
t10	NW_025953203.1	1	56312	0	0	0	0	0	0	Puccinia striiformis
t10	NW_025953205.1	1	60261	0	0	0	0	0	0	Puccinia striiformis
t10	NW_025953206.1	1	22956	0	0	0	0	0	0	Puccinia striiformis
t10	NW_025953208.1	1	22481	0	0	0	0	0	0	Puccinia striiformis
t10	NW_025953209.1	1	75911	0	0	0	0	0	0	Puccinia striiformis
t10	NW_025953211.1	1	44107	0	0	0	0	0	0	Puccinia striiformis
t11	NC_063026.1	1	5665977	388	5013	0.0884755	0.00329899	33.8	8.22	Puccinia striiformis
t11	NC_063027.1	1	5504627	2977	6719	0.122061	0.0261202	34.4	3.64	Puccinia striiformis
t11	NC_063028.1	1	5461712	442	4230	0.0774482	0.00369921	33.9	8.86	Puccinia striiformis
t11	NC_063029.1	1	5908853	528	6884	0.116503	0.00456095	33.6	7.29	Puccinia striiformis
t11	NC_063030.1	1	4769362	1306	3587	0.0752092	0.0113468	34.2	6.06	Puccinia striiformis
t11	NC_063031.1	1	4700190	591	4743	0.100911	0.00642655	33.7	6.19	Puccinia striiformis
t11	NC_063032.1	1	5047888	910	5049	0.100022	0.00953171	33.8	5.55	Puccinia striiformis
t11	NC_063033.1	1	5694420	507	5332	0.0936355	0.00425381	34.1	6.89	Puccinia striiformis
t11	NC_063034.1	1	5257604	547	4222	0.0803027	0.00421827	34.1	7.42	Puccinia striiformis
t11	NC_063035.1	1	4411332	1242	5559	0.126016	0.0158757	33.9	5.35	Puccinia striiformis
t11	NC_063036.1	1	4193600	497	4793	0.114293	0.00498712	33.5	8.81	Puccinia striiformis
t11	NC_063037.1	1	4478604	1787	4905	0.109521	0.0218048	34.5	4.87	Puccinia striiformis
t11	NC_063038.1	1	3376575	358	2844	0.0842274	0.00474801	34.1	7.51	Puccinia striiformis
t11	NC_063039.1	1	3359773	283	2853	0.0849165	0.00386812	34	6.92	Puccinia striiformis
t11	NC_063040.1	1	2922581	1056	3506	0.119962	0.0206831	31.8	9.96	Puccinia striiformis
t11	NC_063041.1	1	3034556	550	3218	0.106045	0.00819955	34.1	6.57	Puccinia striiformis
t11	NC_063042.1	1	3898959	2678	103302	2.64948	0.0639322	35.3	1.95	Puccinia striiformis
t11	NC_063043.1	1	2762633	537	3112	0.112646	0.00768977	34.4	14.2	Puccinia striiformis
t11	NW_025953147.1	1	55607	3	32	0.0575467	0.00169043	35.4	0	Puccinia striiformis
t11	NW_025953084.1	1	98168	1	50	0.0509331	0.000509331	29.4	2	Puccinia striiformis
t11	NW_025953149.1	1	78471	5	52	0.0662665	0.00220464	30.4	6	Puccinia striiformis
t11	NW_025953085.1	1	66171	8	115	0.173792	0.00488129	33.2	19.2	Puccinia striiformis
t11	NW_025953087.1	1	48989	1	50	0.102064	0.00102064	33.2	22	Puccinia striiformis
t11	NW_025953150.1	1	85282	2	55	0.0644919	0.000644919	35.4	22	Puccinia striiformis
t11	NW_025953089.1	1	77306	1	41	0.053036	0.00053036	29.9	2	Puccinia striiformis
t11	NW_025953151.1	1	90990	1	32	0.0351687	0.000351687	31.1	22	Puccinia striiformis
t11	NW_025953219.1	1	84000	1	29	0.0345238	0.000345238	37	0	Puccinia striiformis
t11	NW_025953152.1	1	69873	2	146	0.208951	0.00387847	34.2	2	Puccinia striiformis
t11	NW_025953090.1	1	79433	1	30	0.0377677	0.000377677	34.5	0	Puccinia striiformis
t11	NW_025953092.1	1	55954	1	53	0.0947207	0.000947207	31.6	0	Puccinia striiformis
t11	NW_025953093.1	1	49373	1	29	0.0587366	0.000587366	33.6	2	Puccinia striiformis
t11	NW_025953094.1	1	87620	5	41	0.046793	0.00192878	33.9	9.2	Puccinia striiformis
t11	NW_025953095.1	1	59525	7	122	0.204956	0.00398152	33.6	7.43	Puccinia striiformis
t11	NW_025953096.1	1	107048	20	280	0.261565	0.00765077	32.5	11.8	Puccinia striiformis
t11	NW_025953158.1	1	91665	19	88	0.0960017	0.00703649	33.9	5.95	Puccinia striiformis
t11	NW_025953159.1	1	49767	25	388	0.779633	0.0540318	34.2	1.2	Puccinia striiformis
t11	NW_025953160.1	1	61852	8	139	0.22473	0.00992692	33.9	2	Puccinia striiformis
t11	NW_025953162.1	1	87132	1	37	0.0424643	0.000424643	35.3	2	Puccinia striiformis
t11	NW_025953164.1	1	31491	553	291	0.924074	1.10733	33.7	4.68	Puccinia striiformis
t11	NW_025953167.1	1	119180	24	250	0.209767	0.00743413	34.3	6.29	Puccinia striiformis
t11	NW_025953168.1	1	122675	13	114	0.0929285	0.00358671	32.5	10.6	Puccinia striiformis
t11	NW_025953100.1	1	78670	4	71	0.0902504	0.00252955	34.9	6.5	Puccinia striiformis
t11	NW_025953169.1	1	58021	7	141	0.243015	0.00392961	36.1	6.29	Puccinia striiformis
t11	NW_025953102.1	1	129869	815	32232	24.8189	0.707082	35.3	0.417	Puccinia striiformis
t11	NW_025953103.1	1	82027	249	14660	17.8722	0.327916	35.4	0.353	Puccinia striiformis
t11	NW_025953104.1	1	128065	901	31553	24.6383	0.770265	35.4	1.95	Puccinia striiformis
t11	NW_025953105.1	1	97908	359	16516	16.8689	0.40297	35.3	1.72	Puccinia striiformis
t11	NW_025953238.1	1	53935	2	72	0.133494	0.00133494	31.8	12	Puccinia striiformis
t11	NW_025953107.1	1	33801	7	216	0.639034	0.0103843	33.3	19.1	Puccinia striiformis
t11	NW_025953170.1	1	84182	2	36	0.0427645	0.000736499	31.5	1	Puccinia striiformis
t11	NW_025953108.1	1	66389	2	62	0.093389	0.00143096	31.7	1	Puccinia striiformis
t11	NW_025953171.1	1	65075	31	252	0.387245	0.0289358	33.4	6.55	Puccinia striiformis
t11	NW_025953109.1	1	27487	3	30	0.109143	0.00312875	34.6	15.3	Puccinia striiformis
t11	NW_025953110.1	1	70261	2	31	0.0441212	0.000839726	33.8	22	Puccinia striiformis
t11	NW_025953111.1	1	55267	2	84	0.151989	0.00151989	34.3	12	Puccinia striiformis
t11	NW_025953173.1	1	74287	6	95	0.127882	0.00352686	35.4	8.67	Puccinia striiformis
t11	NW_025953113.1	1	39265	1	33	0.0840443	0.000840443	31.5	2	Puccinia striiformis
t11	NW_025953228.1	1	83338	56	358	0.429576	0.0488013	34.8	2.66	Puccinia striiformis
t11	NW_025953174.1	1	88029	1	41	0.0465756	0.000465756	32.1	2	Puccinia striiformis
t11	NW_025953175.1	1	36279	4	55	0.151603	0.00424488	34	6	Puccinia striiformis
t11	NW_025953224.1	1	39521	2	35	0.0885605	0.0016447	35.3	0	Puccinia striiformis
t11	NW_025953177.1	1	57254	2	44	0.0768505	0.00127502	33.7	0	Puccinia striiformis
t11	NW_025953178.1	1	62842	13	54	0.0859298	0.00802011	32.6	2.85	Puccinia striiformis
t11	NW_025953179.1	1	66597	2113	370	0.555581	3.22818	33.6	1.09	Puccinia striiformis
t11	NW_025953180.1	1	112476	15	145	0.128916	0.00495217	35.2	7.67	Puccinia striiformis
t11	NW_025953216.1	1	89854	3	116	0.129098	0.00173615	33.4	0.667	Puccinia striiformis
t11	NW_025953115.1	1	32677	1708	164	0.501882	2.02776	35	10.3	Puccinia striiformis
t11	NW_025953183.1	1	84645	31	55	0.0649773	0.0139051	33.2	3.19	Puccinia striiformis
t11	NW_025953239.1	1	51883	6	91	0.175395	0.00462579	34	11.3	Puccinia striiformis
t11	NW_025953116.1	1	92372	30	139	0.150478	0.0174403	35.1	9.8	Puccinia striiformis
t11	NW_025953118.1	1	62619	20	224	0.357719	0.0166403	33.2	13.7	Puccinia striiformis
t11	NW_025953119.1	1	73029	90	144	0.197182	0.0588123	33.4	2.96	Puccinia striiformis
t11	NW_025953122.1	1	46603	1	29	0.0622278	0.000622278	35.3	0	Puccinia striiformis
t11	NW_025953226.1	1	96500	95	260	0.26943	0.0370881	34.9	5.6	Puccinia striiformis
t11	NW_025953187.1	1	69870	13	259	0.370688	0.00893087	34.5	6	Puccinia striiformis
t11	NW_025953188.1	1	36034	4	37	0.102681	0.00344119	34.3	5.5	Puccinia striiformis
t11	NW_025953189.1	1	34334	1	42	0.122328	0.00122328	36.1	2	Puccinia striiformis
t11	NW_025953125.1	1	12059	1	38	0.315117	0.00315117	32	22	Puccinia striiformis
t11	NW_025953230.1	1	4995	8	494	9.88989	0.11952	35.8	3.5	Puccinia striiformis
t11	NW_025953126.1	1	60366	33	47	0.0778584	0.0201769	34.6	2.97	Puccinia striiformis
t11	NW_025953127.1	1	78566	413	17641	22.4537	0.596899	35.4	0.93	Puccinia striiformis
t11	NW_025953129.1	1	87718	6	99	0.112862	0.00312365	34.6	0	Puccinia striiformis
t11	NW_025953236.1	1	6390	24	957	14.9765	0.260563	34.4	13.1	Puccinia striiformis
t11	NW_025953241.1	1	16879	116	1393	8.25286	0.402927	34.6	7.97	Puccinia striiformis
t11	NW_025953242.1	1	6757	17	603	8.92408	0.148735	34.6	13.5	Puccinia striiformis
t11	NW_025953193.1	1	26957	2	47	0.174352	0.00252254	35.2	12	Puccinia striiformis
t11	NW_025953215.1	1	114979	19	170	0.147853	0.00618374	34.1	2.11	Puccinia striiformis
t11	NW_025953142.1	1	86861	55	282	0.324657	0.0260071	34.2	4.35	Puccinia striiformis
t11	NW_025953217.1	1	16490	342	2630	15.9491	1.23511	35	5.87	Puccinia striiformis
t11	NW_025953194.1	1	62966	1	25	0.039704	0.00039704	33.5	22	Puccinia striiformis
t11	NW_025953143.1	1	70637	14	132	0.186871	0.0068944	34.2	5.64	Puccinia striiformis
t11	NW_025953144.1	1	54933	67	275	0.50061	0.042834	33.7	4.18	Puccinia striiformis
t11	NW_025953225.1	1	8321	281	1067	12.823	2.58322	35.1	6.03	Puccinia striiformis
t11	NW_025953244.1	1	9494	43	375	3.94986	0.305351	34.7	7.81	Puccinia striiformis
t11	NW_025953243.1	1	8369	1	45	0.537699	0.00537699	35.4	22	Puccinia striiformis
t11	NW_025953220.1	1	8096	272	1284	15.8597	2.18466	35.3	6.06	Puccinia striiformis
t11	NW_025953235.1	1	2546	11	298	11.7046	0.337785	35	4.91	Puccinia striiformis
t11	NW_025953237.1	1	13929	78	814	5.84392	0.302893	34.6	8.95	Puccinia striiformis
t11	NW_025953240.1	1	6516	40	709	10.8809	0.485881	35.7	15.2	Puccinia striiformis
t11	NW_025953133.1	1	56338	20	87	0.154425	0.0125848	33.6	2.6	Puccinia striiformis
t11	NW_025953223.1	1	13045	1	32	0.245305	0.00245305	35.1	2	Puccinia striiformis
t11	NW_025953246.1	1	8197	300	1807	22.0447	1.6589	35.1	5.72	Puccinia striiformis
t11	NW_025953199.1	1	45964	1	42	0.0913759	0.000913759	35.2	22	Puccinia striiformis
t11	NW_025953134.1	1	67521	21	150	0.222153	0.0134329	34.1	3.29	Puccinia striiformis
t11	NW_025953135.1	1	46342	8	172	0.371154	0.00712097	34.1	12	Puccinia striiformis
t11	NW_025953229.1	1	11407	188	2623	22.9947	1.04681	34.9	11.1	Puccinia striiformis
t11	NW_025953200.1	1	80997	1	108	0.133338	0.00133338	35.6	2	Puccinia striiformis
t11	NW_025953234.1	1	13191	149	1301	9.86279	0.657645	34.9	9.17	Puccinia striiformis
t11	NW_025953137.1	1	41928	3	37	0.0882465	0.00248044	35.8	8.67	Puccinia striiformis
t11	NW_025953245.1	1	9163	148	1787	19.5023	0.788061	34.7	4.43	Puccinia striiformis
t11	NW_025953227.1	1	10770	19	377	3.50046	0.112349	35.2	14.2	Puccinia striiformis
t11	NW_025953204.1	1	80649	5	110	0.136394	0.00225669	33.1	13.2	Puccinia striiformis
t11	NW_025953205.1	1	60261	1	29	0.048124	0.00048124	30.4	12	Puccinia striiformis
t11	NW_025953138.1	1	36948	7	103	0.27877	0.0100411	34.5	4.57	Puccinia striiformis
t11	NW_025953207.1	1	57281	1	32	0.0558649	0.000558649	30.9	2	Puccinia striiformis
t11	NW_025953218.1	1	7689	59	900	11.705	0.365067	34.9	10.2	Puccinia striiformis
t11	NW_025953139.1	1	104441	333	17022	16.2982	0.35263	35.5	0.889	Puccinia striiformis
t11	NW_025953210.1	1	31459	12	351	1.11574	0.0361741	35.4	5	Puccinia striiformis
t11	NW_025953132.1	1	63274	1	49	0.077441	0.00077441	28.1	22	Puccinia striiformis
t11	NW_025953082.1	1	57123	0	0	0	0	0	0	Puccinia striiformis
t11	NW_025953145.1	1	63925	0	0	0	0	0	0	Puccinia striiformis
t11	NW_025953146.1	1	85763	0	0	0	0	0	0	Puccinia striiformis
t11	NW_025953148.1	1	87413	0	0	0	0	0	0	Puccinia striiformis
t11	NW_025953083.1	1	26884	0	0	0	0	0	0	Puccinia striiformis
t11	NW_025953086.1	1	27379	0	0	0	0	0	0	Puccinia striiformis
t11	NW_025953088.1	1	63069	0	0	0	0	0	0	Puccinia striiformis
t11	NW_025953153.1	1	53887	0	0	0	0	0	0	Puccinia striiformis
t11	NW_025953091.1	1	45845	0	0	0	0	0	0	Puccinia striiformis
t11	NW_025953154.1	1	61682	0	0	0	0	0	0	Puccinia striiformis
t11	NW_025953155.1	1	52037	0	0	0	0	0	0	Puccinia striiformis
t11	NW_025953156.1	1	47618	0	0	0	0	0	0	Puccinia striiformis
t11	NW_025953157.1	1	56404	0	0	0	0	0	0	Puccinia striiformis
t11	NW_025953097.1	1	53862	0	0	0	0	0	0	Puccinia striiformis
t11	NW_025953161.1	1	87743	0	0	0	0	0	0	Puccinia striiformis
t11	NW_025953098.1	1	75032	0	0	0	0	0	0	Puccinia striiformis
t11	NW_025953163.1	1	26082	0	0	0	0	0	0	Puccinia striiformis
t11	NW_025953099.1	1	55360	0	0	0	0	0	0	Puccinia striiformis
t11	NW_025953165.1	1	70258	0	0	0	0	0	0	Puccinia striiformis
t11	NW_025953166.1	1	54053	0	0	0	0	0	0	Puccinia striiformis
t11	NW_025953101.1	1	41321	0	0	0	0	0	0	Puccinia striiformis
t11	NW_025953106.1	1	17768	0	0	0	0	0	0	Puccinia striiformis
t11	NW_025953172.1	1	28961	0	0	0	0	0	0	Puccinia striiformis
t11	NW_025953112.1	1	42556	0	0	0	0	0	0	Puccinia striiformis
t11	NW_025953176.1	1	71666	0	0	0	0	0	0	Puccinia striiformis
t11	NW_025953233.1	1	80315	0	0	0	0	0	0	Puccinia striiformis
t11	NW_025953181.1	1	31482	0	0	0	0	0	0	Puccinia striiformis
t11	NW_025953182.1	1	30506	0	0	0	0	0	0	Puccinia striiformis
t11	NW_025953114.1	1	75504	0	0	0	0	0	0	Puccinia striiformis
t11	NW_025953231.1	1	55478	0	0	0	0	0	0	Puccinia striiformis
t11	NW_025953221.1	1	68163	0	0	0	0	0	0	Puccinia striiformis
t11	NW_025953232.1	1	62894	0	0	0	0	0	0	Puccinia striiformis
t11	NW_025953117.1	1	33635	0	0	0	0	0	0	Puccinia striiformis
t11	NW_025953184.1	1	114426	0	0	0	0	0	0	Puccinia striiformis
t11	NW_025953185.1	1	48909	0	0	0	0	0	0	Puccinia striiformis
t11	NW_025953120.1	1	36076	0	0	0	0	0	0	Puccinia striiformis
t11	NW_025953121.1	1	39003	0	0	0	0	0	0	Puccinia striiformis
t11	NW_025953123.1	1	86084	0	0	0	0	0	0	Puccinia striiformis
t11	NW_025953124.1	1	63678	0	0	0	0	0	0	Puccinia striiformis
t11	NW_025953186.1	1	32266	0	0	0	0	0	0	Puccinia striiformis
t11	NW_025953190.1	1	31347	0	0	0	0	0	0	Puccinia striiformis
t11	NW_025953128.1	1	25467	0	0	0	0	0	0	Puccinia striiformis
t11	NW_025953130.1	1	35234	0	0	0	0	0	0	Puccinia striiformis
t11	NW_025953191.1	1	69989	0	0	0	0	0	0	Puccinia striiformis
t11	NW_025953131.1	1	51596	0	0	0	0	0	0	Puccinia striiformis
t11	NW_025953212.1	1	22590	0	0	0	0	0	0	Puccinia striiformis
t11	NW_025953213.1	1	52566	0	0	0	0	0	0	Puccinia striiformis
t11	NW_025953140.1	1	45241	0	0	0	0	0	0	Puccinia striiformis
t11	NW_025953192.1	1	33969	0	0	0	0	0	0	Puccinia striiformis
t11	NW_025953214.1	1	53715	0	0	0	0	0	0	Puccinia striiformis
t11	NW_025953141.1	1	43808	0	0	0	0	0	0	Puccinia striiformis
t11	NW_025953195.1	1	31561	0	0	0	0	0	0	Puccinia striiformis
t11	NW_025953196.1	1	15987	0	0	0	0	0	0	Puccinia striiformis
t11	NW_025953197.1	1	55403	0	0	0	0	0	0	Puccinia striiformis
t11	NW_025953198.1	1	27589	0	0	0	0	0	0	Puccinia striiformis
t11	NW_025953222.1	1	7291	0	0	0	0	0	0	Puccinia striiformis
t11	NW_025953247.1	1	6760	0	0	0	0	0	0	Puccinia striiformis
t11	NW_025953201.1	1	87373	0	0	0	0	0	0	Puccinia striiformis
t11	NW_025953136.1	1	31519	0	0	0	0	0	0	Puccinia striiformis
t11	NW_025953202.1	1	48585	0	0	0	0	0	0	Puccinia striiformis
t11	NW_025953203.1	1	56312	0	0	0	0	0	0	Puccinia striiformis
t11	NW_025953206.1	1	22956	0	0	0	0	0	0	Puccinia striiformis
t11	NW_025953208.1	1	22481	0	0	0	0	0	0	Puccinia striiformis
t11	NW_025953209.1	1	75911	0	0	0	0	0	0	Puccinia striiformis
t11	NW_025953211.1	1	44107	0	0	0	0	0	0	Puccinia striiformis
t12	NC_063026.1	1	5665977	461	4682	0.0826336	0.00411015	33.9	9.16	Puccinia striiformis
t12	NC_063027.1	1	5504627	3592	6381	0.115921	0.0309164	34.5	3.74	Puccinia striiformis
t12	NC_063028.1	1	5461712	505	4792	0.0877381	0.00437738	33.8	8.8	Puccinia striiformis
t12	NC_063029.1	1	5908853	546	4487	0.0759369	0.00437547	33.8	7.29	Puccinia striiformis
t12	NC_063030.1	1	4769362	1431	3686	0.077285	0.0120251	34.5	5.84	Puccinia striiformis
t12	NC_063031.1	1	4700190	696	4911	0.104485	0.00817584	33	5.93	Puccinia striiformis
t12	NC_063032.1	1	5047888	852	4528	0.0897009	0.00855685	34.1	6.03	Puccinia striiformis
t12	NC_063033.1	1	5694420	428	3880	0.0681369	0.00341475	33.9	8.44	Puccinia striiformis
t12	NC_063034.1	1	5257604	569	4101	0.0780013	0.00435541	34	7	Puccinia striiformis
t12	NC_063035.1	1	4411332	1076	5100	0.115611	0.0132153	33.8	5.76	Puccinia striiformis
t12	NC_063036.1	1	4193600	696	4718	0.112505	0.00696251	33.4	11	Puccinia striiformis
t12	NC_063037.1	1	4478604	1427	3893	0.0869244	0.0173791	34.3	4.43	Puccinia striiformis
t12	NC_063038.1	1	3376575	445	2718	0.0804958	0.00612781	34.2	8.51	Puccinia striiformis
t12	NC_063039.1	1	3359773	273	2898	0.0862558	0.00363328	34	8.19	Puccinia striiformis
t12	NC_063040.1	1	2922581	1152	2805	0.0959768	0.0220038	31.6	10.9	Puccinia striiformis
t12	NC_063041.1	1	3034556	549	3417	0.112603	0.0078397	33.9	7.77	Puccinia striiformis
t12	NC_063042.1	1	3898959	2844	103359	2.65094	0.0670356	35.3	2.27	Puccinia striiformis
t12	NC_063043.1	1	2762633	372	2413	0.0873442	0.00545024	34.4	13.3	Puccinia striiformis
t12	NW_025953082.1	1	57123	2	33	0.0577701	0.0011554	32.4	22	Puccinia striiformis
t12	NW_025953145.1	1	63925	2	38	0.0594447	0.000969887	32.8	12	Puccinia striiformis
t12	NW_025953147.1	1	55607	10	70	0.125883	0.00586257	34.1	10	Puccinia striiformis
t12	NW_025953084.1	1	98168	1	33	0.0336158	0.000336158	36.6	2	Puccinia striiformis
t12	NW_025953149.1	1	78471	3	41	0.0522486	0.00135082	29.8	8.67	Puccinia striiformis
t12	NW_025953085.1	1	66171	9	173	0.261444	0.00651343	32.6	6.44	Puccinia striiformis
t12	NW_025953087.1	1	48989	2	45	0.0918574	0.00183715	34.7	1	Puccinia striiformis
t12	NW_025953150.1	1	85282	4	48	0.0562839	0.00166506	34.2	17	Puccinia striiformis
t12	NW_025953089.1	1	77306	2	34	0.0439811	0.000879621	36.5	22	Puccinia striiformis
t12	NW_025953152.1	1	69873	5	208	0.297683	0.00337756	34.3	9.6	Puccinia striiformis
t12	NW_025953094.1	1	87620	2	38	0.0433691	0.000798904	29.3	1	Puccinia striiformis
t12	NW_025953096.1	1	107048	25	286	0.26717	0.00963119	34.2	13.1	Puccinia striiformis
t12	NW_025953158.1	1	91665	8	76	0.0829106	0.00274914	35.3	16.5	Puccinia striiformis
t12	NW_025953159.1	1	49767	20	397	0.797717	0.0296582	34.4	4.5	Puccinia striiformis
t12	NW_025953160.1	1	61852	13	169	0.273233	0.0176065	34.6	3.38	Puccinia striiformis
t12	NW_025953161.1	1	87743	2	42	0.0478671	0.000957341	36	0	Puccinia striiformis
t12	NW_025953164.1	1	31491	467	293	0.930425	0.911467	33.9	6.16	Puccinia striiformis
t12	NW_025953167.1	1	119180	44	267	0.224031	0.0140963	34.3	5.45	Puccinia striiformis
t12	NW_025953168.1	1	122675	7	72	0.0586917	0.00212757	31.2	6.29	Puccinia striiformis
t12	NW_025953100.1	1	78670	13	72	0.0915215	0.00784289	34	2.46	Puccinia striiformis
t12	NW_025953169.1	1	58021	2	86	0.148222	0.00148222	36	12	Puccinia striiformis
t12	NW_025953102.1	1	129869	744	32317	24.8843	0.625361	35.3	0.403	Puccinia striiformis
t12	NW_025953103.1	1	82027	276	15438	18.8206	0.358333	35.2	0.341	Puccinia striiformis
t12	NW_025953104.1	1	128065	840	32110	25.0732	0.72635	35.3	1.86	Puccinia striiformis
t12	NW_025953105.1	1	97908	294	15871	16.2101	0.338471	35.3	1.99	Puccinia striiformis
t12	NW_025953106.1	1	17768	1	31	0.174471	0.00174471	37	22	Puccinia striiformis
t12	NW_025953107.1	1	33801	7	184	0.544363	0.0152362	33.9	4.29	Puccinia striiformis
t12	NW_025953170.1	1	84182	8	119	0.14136	0.0038488	35	8.75	Puccinia striiformis
t12	NW_025953108.1	1	66389	2	38	0.0572384	0.00109958	33.1	12	Puccinia striiformis
t12	NW_025953171.1	1	65075	33	289	0.444103	0.0336074	33.6	9.03	Puccinia striiformis
t12	NW_025953109.1	1	27487	2	30	0.109143	0.00203733	34.6	22	Puccinia striiformis
t12	NW_025953110.1	1	70261	3	33	0.0469677	0.00138057	34.4	2	Puccinia striiformis
t12	NW_025953111.1	1	55267	3	49	0.0886605	0.00231603	36.2	22	Puccinia striiformis
t12	NW_025953173.1	1	74287	5	82	0.110383	0.00257111	32	17.6	Puccinia striiformis
t12	NW_025953112.1	1	42556	1	26	0.061096	0.00061096	33.6	0	Puccinia striiformis
t12	NW_025953228.1	1	83338	47	424	0.508772	0.035062	33.8	4.15	Puccinia striiformis
t12	NW_025953175.1	1	36279	2	54	0.148846	0.00239808	34	12	Puccinia striiformis
t12	NW_025953177.1	1	57254	2	76	0.132742	0.00132742	34.8	11	Puccinia striiformis
t12	NW_025953178.1	1	62842	19	56	0.0891124	0.0116483	30.8	4.47	Puccinia striiformis
t12	NW_025953233.1	1	80315	1	39	0.0485588	0.000485588	36.7	2	Puccinia striiformis
t12	NW_025953179.1	1	66597	2128	375	0.563088	3.25788	33.5	1.07	Puccinia striiformis
t12	NW_025953180.1	1	112476	11	111	0.0986877	0.00345852	34	10.5	Puccinia striiformis
t12	NW_025953216.1	1	89854	1	40	0.0445167	0.000445167	31.3	0	Puccinia striiformis
t12	NW_025953114.1	1	75504	3	65	0.0860882	0.00178798	28.4	22	Puccinia striiformis
t12	NW_025953115.1	1	32677	990	124	0.379472	1.17854	35.1	11.2	Puccinia striiformis
t12	NW_025953183.1	1	84645	28	54	0.0637959	0.0127592	33.5	3.93	Puccinia striiformis
t12	NW_025953239.1	1	51883	4	103	0.198524	0.00346934	35.1	11.5	Puccinia striiformis
t12	NW_025953116.1	1	92372	29	130	0.140735	0.0168558	34.7	12.2	Puccinia striiformis
t12	NW_025953232.1	1	62894	3	76	0.120838	0.00184437	32.1	4.33	Puccinia striiformis
t12	NW_025953184.1	1	114426	3	39	0.0340832	0.000987538	33.1	1.33	Puccinia striiformis
t12	NW_025953118.1	1	62619	32	197	0.314601	0.03047	34.2	7.66	Puccinia striiformis
t12	NW_025953119.1	1	73029	63	136	0.186227	0.0386011	33.7	6.03	Puccinia striiformis
t12	NW_025953121.1	1	39003	2	76	0.194857	0.00271774	33.2	0	Puccinia striiformis
t12	NW_025953226.1	1	96500	107	254	0.263212	0.0406839	34.5	5.3	Puccinia striiformis
t12	NW_025953187.1	1	69870	28	305	0.436525	0.0186775	33.6	11.8	Puccinia striiformis
t12	NW_025953188.1	1	36034	3	42	0.116557	0.00288616	35.2	7.33	Puccinia striiformis
t12	NW_025953189.1	1	34334	7	73	0.212617	0.0109804	32.6	1.14	Puccinia striiformis
t12	NW_025953230.1	1	4995	3	88	1.76176	0.0238238	36	0	Puccinia striiformis
t12	NW_025953126.1	1	60366	20	47	0.0778584	0.0118941	33.1	3.05	Puccinia striiformis
t12	NW_025953127.1	1	78566	397	16596	21.1236	0.576076	35.4	0.761	Puccinia striiformis
t12	NW_025953129.1	1	87718	4	107	0.121982	0.00237124	35.4	6	Puccinia striiformis
t12	NW_025953236.1	1	6390	19	502	7.85603	0.170579	34.2	11.7	Puccinia striiformis
t12	NW_025953241.1	1	16879	96	1236	7.32271	0.356952	34.8	12.1	Puccinia striiformis
t12	NW_025953191.1	1	69989	3	59	0.084299	0.00180028	27.5	1.33	Puccinia striiformis
t12	NW_025953131.1	1	51596	4	75	0.14536	0.00279091	32.1	11	Puccinia striiformis
t12	NW_025953192.1	1	33969	1	36	0.105979	0.00105979	33.6	2	Puccinia striiformis
t12	NW_025953242.1	1	6757	19	416	6.15658	0.145035	34.7	9.37	Puccinia striiformis
t12	NW_025953214.1	1	53715	1	34	0.063297	0.00063297	34.4	22	Puccinia striiformis
t12	NW_025953215.1	1	114979	17	155	0.134807	0.00541838	34.4	5.35	Puccinia striiformis
t12	NW_025953142.1	1	86861	34	160	0.184202	0.0149204	33.9	0.735	Puccinia striiformis
t12	NW_025953217.1	1	16490	373	3094	18.7629	1.39685	35.2	6.05	Puccinia striiformis
t12	NW_025953143.1	1	70637	15	81	0.114671	0.00703597	34.6	5.07	Puccinia striiformis
t12	NW_025953144.1	1	54933	71	244	0.444177	0.0441265	34.5	6.46	Puccinia striiformis
t12	NW_025953225.1	1	8321	316	1030	12.3783	2.64283	34.6	6.76	Puccinia striiformis
t12	NW_025953244.1	1	9494	48	274	2.88603	0.299768	34.6	7.79	Puccinia striiformis
t12	NW_025953195.1	1	31561	1	36	0.114065	0.00114065	32.5	0	Puccinia striiformis
t12	NW_025953220.1	1	8096	315	1476	18.2312	2.59943	34.9	7.38	Puccinia striiformis
t12	NW_025953198.1	1	27589	1	36	0.130487	0.00130487	33.2	22	Puccinia striiformis
t12	NW_025953235.1	1	2546	10	260	10.2121	0.229772	35.1	11.4	Puccinia striiformis
t12	NW_025953237.1	1	13929	106	1003	7.2008	0.442458	34.4	10.7	Puccinia striiformis
t12	NW_025953240.1	1	6516	21	647	9.9294	0.248926	34.5	13	Puccinia striiformis
t12	NW_025953133.1	1	56338	21	115	0.204125	0.0126203	34	4.43	Puccinia striiformis
t12	NW_025953223.1	1	13045	2	41	0.314297	0.00490609	33	22	Puccinia striiformis
t12	NW_025953246.1	1	8197	386	2164	26.3999	2.25082	35.1	6.12	Puccinia striiformis
t12	NW_025953134.1	1	67521	9	95	0.140697	0.00534648	34.6	8.67	Puccinia striiformis
t12	NW_025953135.1	1	46342	6	110	0.237366	0.00569678	35.4	22	Puccinia striiformis
t12	NW_025953229.1	1	11407	184	2539	22.2583	1.00105	34.6	11.1	Puccinia striiformis
t12	NW_025953200.1	1	80997	1	55	0.0679037	0.000679037	29.9	0	Puccinia striiformis
t12	NW_025953234.1	1	13191	186	1501	11.379	0.841862	34.6	8.8	Puccinia striiformis
t12	NW_025953137.1	1	41928	1	46	0.109712	0.00109712	34.6	22	Puccinia striiformis
t12	NW_025953245.1	1	9163	128	1597	17.4288	0.716578	34.9	7.72	Puccinia striiformis
t12	NW_025953227.1	1	10770	14	53	0.492108	0.0522748	35.8	4.43	Puccinia striiformis
t12	NW_025953204.1	1	80649	1	27	0.0334784	0.000334784	35.1	12	Puccinia striiformis
t12	NW_025953138.1	1	36948	6	153	0.414095	0.00711811	35.2	15	Puccinia striiformis
t12	NW_025953207.1	1	57281	1	33	0.0576107	0.000576107	34.4	2	Puccinia striiformis
t12	NW_025953218.1	1	7689	56	1699	22.0965	0.445962	34.1	13.4	Puccinia striiformis
t12	NW_025953139.1	1	104441	336	17210	16.4782	0.350523	35.4	1	Puccinia striiformis
t12	NW_025953210.1	1	31459	26	343	1.09031	0.0805493	34.5	4.5	Puccinia striiformis
t12	NW_025953132.1	1	63274	1	65	0.102728	0.00102728	36	22	Puccinia striiformis
t12	NW_025953146.1	1	85763	0	0	0	0	0	0	Puccinia striiformis
t12	NW_025953148.1	1	87413	0	0	0	0	0	0	Puccinia striiformis
t12	NW_025953083.1	1	26884	0	0	0	0	0	0	Puccinia striiformis
t12	NW_025953086.1	1	27379	0	0	0	0	0	0	Puccinia striiformis
t12	NW_025953088.1	1	63069	0	0	0	0	0	0	Puccinia striiformis
t12	NW_025953151.1	1	90990	0	0	0	0	0	0	Puccinia striiformis
t12	NW_025953219.1	1	84000	0	0	0	0	0	0	Puccinia striiformis
t12	NW_025953153.1	1	53887	0	0	0	0	0	0	Puccinia striiformis
t12	NW_025953090.1	1	79433	0	0	0	0	0	0	Puccinia striiformis
t12	NW_025953091.1	1	45845	0	0	0	0	0	0	Puccinia striiformis
t12	NW_025953092.1	1	55954	0	0	0	0	0	0	Puccinia striiformis
t12	NW_025953093.1	1	49373	0	0	0	0	0	0	Puccinia striiformis
t12	NW_025953154.1	1	61682	0	0	0	0	0	0	Puccinia striiformis
t12	NW_025953155.1	1	52037	0	0	0	0	0	0	Puccinia striiformis
t12	NW_025953095.1	1	59525	0	0	0	0	0	0	Puccinia striiformis
t12	NW_025953156.1	1	47618	0	0	0	0	0	0	Puccinia striiformis
t12	NW_025953157.1	1	56404	0	0	0	0	0	0	Puccinia striiformis
t12	NW_025953097.1	1	53862	0	0	0	0	0	0	Puccinia striiformis
t12	NW_025953162.1	1	87132	0	0	0	0	0	0	Puccinia striiformis
t12	NW_025953098.1	1	75032	0	0	0	0	0	0	Puccinia striiformis
t12	NW_025953163.1	1	26082	0	0	0	0	0	0	Puccinia striiformis
t12	NW_025953099.1	1	55360	0	0	0	0	0	0	Puccinia striiformis
t12	NW_025953165.1	1	70258	0	0	0	0	0	0	Puccinia striiformis
t12	NW_025953166.1	1	54053	0	0	0	0	0	0	Puccinia striiformis
t12	NW_025953101.1	1	41321	0	0	0	0	0	0	Puccinia striiformis
t12	NW_025953238.1	1	53935	0	0	0	0	0	0	Puccinia striiformis
t12	NW_025953172.1	1	28961	0	0	0	0	0	0	Puccinia striiformis
t12	NW_025953113.1	1	39265	0	0	0	0	0	0	Puccinia striiformis
t12	NW_025953174.1	1	88029	0	0	0	0	0	0	Puccinia striiformis
t12	NW_025953224.1	1	39521	0	0	0	0	0	0	Puccinia striiformis
t12	NW_025953176.1	1	71666	0	0	0	0	0	0	Puccinia striiformis
t12	NW_025953181.1	1	31482	0	0	0	0	0	0	Puccinia striiformis
t12	NW_025953182.1	1	30506	0	0	0	0	0	0	Puccinia striiformis
t12	NW_025953231.1	1	55478	0	0	0	0	0	0	Puccinia striiformis
t12	NW_025953221.1	1	68163	0	0	0	0	0	0	Puccinia striiformis
t12	NW_025953117.1	1	33635	0	0	0	0	0	0	Puccinia striiformis
t12	NW_025953185.1	1	48909	0	0	0	0	0	0	Puccinia striiformis
t12	NW_025953120.1	1	36076	0	0	0	0	0	0	Puccinia striiformis
t12	NW_025953122.1	1	46603	0	0	0	0	0	0	Puccinia striiformis
t12	NW_025953123.1	1	86084	0	0	0	0	0	0	Puccinia striiformis
t12	NW_025953124.1	1	63678	0	0	0	0	0	0	Puccinia striiformis
t12	NW_025953186.1	1	32266	0	0	0	0	0	0	Puccinia striiformis
t12	NW_025953125.1	1	12059	0	0	0	0	0	0	Puccinia striiformis
t12	NW_025953190.1	1	31347	0	0	0	0	0	0	Puccinia striiformis
t12	NW_025953128.1	1	25467	0	0	0	0	0	0	Puccinia striiformis
t12	NW_025953130.1	1	35234	0	0	0	0	0	0	Puccinia striiformis
t12	NW_025953212.1	1	22590	0	0	0	0	0	0	Puccinia striiformis
t12	NW_025953213.1	1	52566	0	0	0	0	0	0	Puccinia striiformis
t12	NW_025953140.1	1	45241	0	0	0	0	0	0	Puccinia striiformis
t12	NW_025953193.1	1	26957	0	0	0	0	0	0	Puccinia striiformis
t12	NW_025953141.1	1	43808	0	0	0	0	0	0	Puccinia striiformis
t12	NW_025953194.1	1	62966	0	0	0	0	0	0	Puccinia striiformis
t12	NW_025953196.1	1	15987	0	0	0	0	0	0	Puccinia striiformis
t12	NW_025953243.1	1	8369	0	0	0	0	0	0	Puccinia striiformis
t12	NW_025953197.1	1	55403	0	0	0	0	0	0	Puccinia striiformis
t12	NW_025953222.1	1	7291	0	0	0	0	0	0	Puccinia striiformis
t12	NW_025953247.1	1	6760	0	0	0	0	0	0	Puccinia striiformis
t12	NW_025953199.1	1	45964	0	0	0	0	0	0	Puccinia striiformis
t12	NW_025953201.1	1	87373	0	0	0	0	0	0	Puccinia striiformis
t12	NW_025953136.1	1	31519	0	0	0	0	0	0	Puccinia striiformis
t12	NW_025953202.1	1	48585	0	0	0	0	0	0	Puccinia striiformis
t12	NW_025953203.1	1	56312	0	0	0	0	0	0	Puccinia striiformis
t12	NW_025953205.1	1	60261	0	0	0	0	0	0	Puccinia striiformis
t12	NW_025953206.1	1	22956	0	0	0	0	0	0	Puccinia striiformis
t12	NW_025953208.1	1	22481	0	0	0	0	0	0	Puccinia striiformis
t12	NW_025953209.1	1	75911	0	0	0	0	0	0	Puccinia striiformis
t12	NW_025953211.1	1	44107	0	0	0	0	0	0	Puccinia striiformis
t13	NC_063026.1	1	5665977	352	4940	0.0871871	0.00260273	33.5	9.05	Puccinia striiformis
t13	NC_063027.1	1	5504627	2891	5876	0.106747	0.0255018	34.3	3.49	Puccinia striiformis
t13	NC_063028.1	1	5461712	405	4410	0.0807439	0.00342255	33.7	8.86	Puccinia striiformis
t13	NC_063029.1	1	5908853	492	4204	0.0711475	0.00386928	33.6	7.36	Puccinia striiformis
t13	NC_063030.1	1	4769362	1236	3426	0.0718335	0.0104704	33.9	5.75	Puccinia striiformis
t13	NC_063031.1	1	4700190	544	4794	0.101996	0.00599486	33.5	6.54	Puccinia striiformis
t13	NC_063032.1	1	5047888	860	4309	0.0853624	0.00911886	33.8	5.72	Puccinia striiformis
t13	NC_063033.1	1	5694420	477	4242	0.074494	0.00382726	33.7	6.83	Puccinia striiformis
t13	NC_063034.1	1	5257604	479	3576	0.0680158	0.00382399	33.6	7.21	Puccinia striiformis
t13	NC_063035.1	1	4411332	1095	5149	0.116722	0.0137557	33.6	5.23	Puccinia striiformis
t13	NC_063036.1	1	4193600	440	4626	0.110311	0.00465877	33.3	8.46	Puccinia striiformis
t13	NC_063037.1	1	4478604	1528	4464	0.0996739	0.0183544	34.4	5.16	Puccinia striiformis
t13	NC_063038.1	1	3376575	390	3075	0.0910686	0.00462036	34	8.53	Puccinia striiformis
t13	NC_063039.1	1	3359773	296	2797	0.0832497	0.00401337	33.8	6.69	Puccinia striiformis
t13	NC_063040.1	1	2922581	1006	3450	0.118046	0.0191406	31.7	10.6	Puccinia striiformis
t13	NC_063041.1	1	3034556	505	3099	0.102124	0.00730716	33.7	6.74	Puccinia striiformis
t13	NC_063042.1	1	3898959	2366	96718	2.48061	0.0565374	35	1.87	Puccinia striiformis
t13	NC_063043.1	1	2762633	370	2548	0.0922309	0.00513677	34.3	12.6	Puccinia striiformis
t13	NW_025953145.1	1	63925	1	33	0.051623	0.00051623	31.5	22	Puccinia striiformis
t13	NW_025953147.1	1	55607	3	64	0.115093	0.00170842	35	22	Puccinia striiformis
t13	NW_025953148.1	1	87413	1	28	0.0320318	0.000320318	26.7	22	Puccinia striiformis
t13	NW_025953084.1	1	98168	3	47	0.0478771	0.00120202	33.1	8.67	Puccinia striiformis
t13	NW_025953149.1	1	78471	1	45	0.057346	0.00057346	32	0	Puccinia striiformis
t13	NW_025953085.1	1	66171	8	161	0.243309	0.00495685	33.4	6.5	Puccinia striiformis
t13	NW_025953150.1	1	85282	1	51	0.0598016	0.000598016	27.9	22	Puccinia striiformis
t13	NW_025953088.1	1	63069	2	71	0.112575	0.00112575	33.3	0	Puccinia striiformis
t13	NW_025953089.1	1	77306	2	31	0.0401004	0.000789072	33.5	2	Puccinia striiformis
t13	NW_025953219.1	1	84000	2	37	0.0440476	0.000845238	34.4	17	Puccinia striiformis
t13	NW_025953152.1	1	69873	4	189	0.270491	0.00304839	33	11	Puccinia striiformis
t13	NW_025953093.1	1	49373	1	37	0.0749397	0.000749397	36.3	22	Puccinia striiformis
t13	NW_025953094.1	1	87620	13	45	0.0513581	0.0050331	31.8	6.54	Puccinia striiformis
t13	NW_025953095.1	1	59525	2	45	0.0755985	0.00151197	34.9	22	Puccinia striiformis
t13	NW_025953096.1	1	107048	22	262	0.24475	0.00841678	32	7.27	Puccinia striiformis
t13	NW_025953158.1	1	91665	14	135	0.147275	0.00614193	34.6	10	Puccinia striiformis
t13	NW_025953097.1	1	53862	1	29	0.0538413	0.000538413	33.6	22	Puccinia striiformis
t13	NW_025953159.1	1	49767	27	336	0.675146	0.0588342	34.1	1.93	Puccinia striiformis
t13	NW_025953160.1	1	61852	10	159	0.257065	0.00945806	33	8.5	Puccinia striiformis
t13	NW_025953161.1	1	87743	1	25	0.0284923	0.000284923	29.5	0	Puccinia striiformis
t13	NW_025953164.1	1	31491	405	293	0.930425	0.803087	33.4	5.17	Puccinia striiformis
t13	NW_025953099.1	1	55360	1	25	0.045159	0.00045159	36.5	0	Puccinia striiformis
t13	NW_025953167.1	1	119180	44	254	0.213123	0.0132405	34.1	6.32	Puccinia striiformis
t13	NW_025953168.1	1	122675	1	34	0.0277155	0.000277155	37	22	Puccinia striiformis
t13	NW_025953100.1	1	78670	12	72	0.0915215	0.00742341	32.8	1	Puccinia striiformis
t13	NW_025953169.1	1	58021	1	30	0.0517054	0.000517054	35.3	22	Puccinia striiformis
t13	NW_025953102.1	1	129869	576	28892	22.247	0.492643	35.2	0.363	Puccinia striiformis
t13	NW_025953103.1	1	82027	180	11349	13.8357	0.230875	35	0.528	Puccinia striiformis
t13	NW_025953104.1	1	128065	633	28713	22.4206	0.530934	35.1	2.26	Puccinia striiformis
t13	NW_025953105.1	1	97908	252	13479	13.767	0.290722	34.9	1.97	Puccinia striiformis
t13	NW_025953238.1	1	53935	2	27	0.0500603	0.000964123	32.1	11	Puccinia striiformis
t13	NW_025953107.1	1	33801	3	183	0.541404	0.00786959	33.6	8.67	Puccinia striiformis
t13	NW_025953170.1	1	84182	4	88	0.104535	0.0017581	29.5	17	Puccinia striiformis
t13	NW_025953108.1	1	66389	3	62	0.093389	0.00185272	33.9	15.3	Puccinia striiformis
t13	NW_025953171.1	1	65075	7	153	0.235113	0.0048713	31.1	5.86	Puccinia striiformis
t13	NW_025953110.1	1	70261	1	33	0.0469677	0.000469677	32.8	22	Puccinia striiformis
t13	NW_025953111.1	1	55267	5	131	0.237031	0.00358261	32.1	16	Puccinia striiformis
t13	NW_025953173.1	1	74287	3	76	0.102306	0.00150767	35.1	14.7	Puccinia striiformis
t13	NW_025953228.1	1	83338	49	351	0.421176	0.0405577	33.8	1.2	Puccinia striiformis
t13	NW_025953175.1	1	36279	3	69	0.190193	0.00272885	36.4	0.667	Puccinia striiformis
t13	NW_025953224.1	1	39521	2	30	0.075909	0.00146757	33.8	0	Puccinia striiformis
t13	NW_025953177.1	1	57254	3	63	0.110036	0.00160687	34.4	0.667	Puccinia striiformis
t13	NW_025953178.1	1	62842	17	88	0.140034	0.0105025	31.4	1.29	Puccinia striiformis
t13	NW_025953179.1	1	66597	2074	369	0.554079	3.24168	33.8	1.09	Puccinia striiformis
t13	NW_025953180.1	1	112476	8	122	0.108468	0.00272058	32.7	11.8	Puccinia striiformis
t13	NW_025953216.1	1	89854	1	100	0.111292	0.00111292	31.4	2	Puccinia striiformis
t13	NW_025953115.1	1	32677	1393	155	0.47434	1.64905	34.6	10.6	Puccinia striiformis
t13	NW_025953183.1	1	84645	42	68	0.0803355	0.0197649	33.4	2.95	Puccinia striiformis
t13	NW_025953221.1	1	68163	1	26	0.0381439	0.000381439	29.2	22	Puccinia striiformis
t13	NW_025953239.1	1	51883	4	108	0.208161	0.00341152	33.2	11.5	Puccinia striiformis
t13	NW_025953116.1	1	92372	26	127	0.137488	0.0138787	33.8	9.38	Puccinia striiformis
t13	NW_025953184.1	1	114426	2	37	0.0323353	0.000646706	32.6	0	Puccinia striiformis
t13	NW_025953118.1	1	62619	24	235	0.375285	0.0205688	33.7	8.58	Puccinia striiformis
t13	NW_025953119.1	1	73029	74	146	0.199921	0.0483096	32.9	3.36	Puccinia striiformis
t13	NW_025953123.1	1	86084	1	29	0.033688	0.00033688	34.9	0	Puccinia striiformis
t13	NW_025953226.1	1	96500	79	296	0.306736	0.027772	34.3	4.52	Puccinia striiformis
t13	NW_025953187.1	1	69870	19	327	0.468012	0.0149707	34.5	13.5	Puccinia striiformis
t13	NW_025953188.1	1	36034	2	36	0.0999056	0.00180385	32.2	0	Puccinia striiformis
t13	NW_025953189.1	1	34334	4	80	0.233005	0.00562125	33.9	6.5	Puccinia striiformis
t13	NW_025953230.1	1	4995	5	157	3.14314	0.0482482	34.3	14	Puccinia striiformis
t13	NW_025953126.1	1	60366	34	51	0.0844846	0.0211709	33.2	4.26	Puccinia striiformis
t13	NW_025953127.1	1	78566	316	14810	18.8504	0.442354	35.3	1.72	Puccinia striiformis
t13	NW_025953129.1	1	87718	1	51	0.0581409	0.000581409	34.8	22	Puccinia striiformis
t13	NW_025953236.1	1	6390	24	576	9.01408	0.195931	34.7	14.5	Puccinia striiformis
t13	NW_025953241.1	1	16879	109	1727	10.2316	0.39321	34	9.59	Puccinia striiformis
t13	NW_025953191.1	1	69989	1	35	0.0500079	0.000500079	31.9	0	Puccinia striiformis
t13	NW_025953131.1	1	51596	1	34	0.0658966	0.000658966	34.4	22	Puccinia striiformis
t13	NW_025953192.1	1	33969	2	39	0.114811	0.00229621	34.6	2	Puccinia striiformis
t13	NW_025953242.1	1	6757	18	583	8.62809	0.16753	33.5	10.3	Puccinia striiformis
t13	NW_025953215.1	1	114979	21	164	0.142635	0.00678385	34.3	2.76	Puccinia striiformis
t13	NW_025953142.1	1	86861	24	208	0.239463	0.0116047	32.9	2.67	Puccinia striiformis
t13	NW_025953217.1	1	16490	315	2500	15.1607	1.1487	34.6	5.96	Puccinia striiformis
t13	NW_025953143.1	1	70637	6	85	0.120334	0.00334103	33.9	1.33	Puccinia striiformis
t13	NW_025953144.1	1	54933	53	277	0.504251	0.033641	33.4	6.3	Puccinia striiformis
t13	NW_025953225.1	1	8321	243	902	10.84	2.17642	34.7	6.22	Puccinia striiformis
t13	NW_025953244.1	1	9494	54	356	3.74974	0.373183	34.2	3.41	Puccinia striiformis
t13	NW_025953243.1	1	8369	1	59	0.704983	0.00704983	36.2	22	Puccinia striiformis
t13	NW_025953220.1	1	8096	297	1639	20.2446	2.34634	34.5	8.04	Puccinia striiformis
t13	NW_025953198.1	1	27589	2	40	0.144985	0.00246475	30.4	22	Puccinia striiformis
t13	NW_025953235.1	1	2546	5	370	14.5326	0.205813	34.3	14	Puccinia striiformis
t13	NW_025953237.1	1	13929	70	821	5.89418	0.248905	34.1	12.2	Puccinia striiformis
t13	NW_025953240.1	1	6516	19	497	7.62738	0.17081	33.6	17.6	Puccinia striiformis
t13	NW_025953133.1	1	56338	15	77	0.136675	0.009088	33.7	4.2	Puccinia striiformis
t13	NW_025953223.1	1	13045	4	122	0.935224	0.011192	33.4	22	Puccinia striiformis
t13	NW_025953246.1	1	8197	284	1600	19.5193	1.62523	34.5	6.09	Puccinia striiformis
t13	NW_025953199.1	1	45964	2	48	0.10443	0.00154469	28.6	1	Puccinia striiformis
t13	NW_025953134.1	1	67521	10	56	0.0829372	0.00574636	34.2	1	Puccinia striiformis
t13	NW_025953135.1	1	46342	2	42	0.0906305	0.00155367	34	11	Puccinia striiformis
t13	NW_025953229.1	1	11407	158	2218	19.4442	0.95757	34.8	11.6	Puccinia striiformis
t13	NW_025953200.1	1	80997	3	109	0.134573	0.00214823	33.7	14.7	Puccinia striiformis
t13	NW_025953234.1	1	13191	130	1282	9.71875	0.590175	34.5	8.01	Puccinia striiformis
t13	NW_025953245.1	1	9163	160	1429	15.5953	0.818727	34.7	4.76	Puccinia striiformis
t13	NW_025953227.1	1	10770	13	51	0.473538	0.0428041	34.7	5.85	Puccinia striiformis
t13	NW_025953138.1	1	36948	10	84	0.227347	0.0111508	32.7	6	Puccinia striiformis
t13	NW_025953207.1	1	57281	7	39	0.0680854	0.00361376	33.4	10.3	Puccinia striiformis
t13	NW_025953218.1	1	7689	68	1701	22.1225	0.485499	33.9	9.94	Puccinia striiformis
t13	NW_025953139.1	1	104441	217	12105	11.5903	0.230771	35.1	0.853	Puccinia striiformis
t13	NW_025953210.1	1	31459	5	242	0.769255	0.0131282	32.2	1.6	Puccinia striiformis
t13	NW_025953132.1	1	63274	1	43	0.0679584	0.000679584	35	2	Puccinia striiformis
t13	NW_025953082.1	1	57123	0	0	0	0	0	0	Puccinia striiformis
t13	NW_025953146.1	1	85763	0	0	0	0	0	0	Puccinia striiformis
t13	NW_025953083.1	1	26884	0	0	0	0	0	0	Puccinia striiformis
t13	NW_025953086.1	1	27379	0	0	0	0	0	0	Puccinia striiformis
t13	NW_025953087.1	1	48989	0	0	0	0	0	0	Puccinia striiformis
t13	NW_025953151.1	1	90990	0	0	0	0	0	0	Puccinia striiformis
t13	NW_025953153.1	1	53887	0	0	0	0	0	0	Puccinia striiformis
t13	NW_025953090.1	1	79433	0	0	0	0	0	0	Puccinia striiformis
t13	NW_025953091.1	1	45845	0	0	0	0	0	0	Puccinia striiformis
t13	NW_025953092.1	1	55954	0	0	0	0	0	0	Puccinia striiformis
t13	NW_025953154.1	1	61682	0	0	0	0	0	0	Puccinia striiformis
t13	NW_025953155.1	1	52037	0	0	0	0	0	0	Puccinia striiformis
t13	NW_025953156.1	1	47618	0	0	0	0	0	0	Puccinia striiformis
t13	NW_025953157.1	1	56404	0	0	0	0	0	0	Puccinia striiformis
t13	NW_025953162.1	1	87132	0	0	0	0	0	0	Puccinia striiformis
t13	NW_025953098.1	1	75032	0	0	0	0	0	0	Puccinia striiformis
t13	NW_025953163.1	1	26082	0	0	0	0	0	0	Puccinia striiformis
t13	NW_025953165.1	1	70258	0	0	0	0	0	0	Puccinia striiformis
t13	NW_025953166.1	1	54053	0	0	0	0	0	0	Puccinia striiformis
t13	NW_025953101.1	1	41321	0	0	0	0	0	0	Puccinia striiformis
t13	NW_025953106.1	1	17768	0	0	0	0	0	0	Puccinia striiformis
t13	NW_025953109.1	1	27487	0	0	0	0	0	0	Puccinia striiformis
t13	NW_025953172.1	1	28961	0	0	0	0	0	0	Puccinia striiformis
t13	NW_025953112.1	1	42556	0	0	0	0	0	0	Puccinia striiformis
t13	NW_025953113.1	1	39265	0	0	0	0	0	0	Puccinia striiformis
t13	NW_025953174.1	1	88029	0	0	0	0	0	0	Puccinia striiformis
t13	NW_025953176.1	1	71666	0	0	0	0	0	0	Puccinia striiformis
t13	NW_025953233.1	1	80315	0	0	0	0	0	0	Puccinia striiformis
t13	NW_025953181.1	1	31482	0	0	0	0	0	0	Puccinia striiformis
t13	NW_025953182.1	1	30506	0	0	0	0	0	0	Puccinia striiformis
t13	NW_025953114.1	1	75504	0	0	0	0	0	0	Puccinia striiformis
t13	NW_025953231.1	1	55478	0	0	0	0	0	0	Puccinia striiformis
t13	NW_025953232.1	1	62894	0	0	0	0	0	0	Puccinia striiformis
t13	NW_025953117.1	1	33635	0	0	0	0	0	0	Puccinia striiformis
t13	NW_025953185.1	1	48909	0	0	0	0	0	0	Puccinia striiformis
t13	NW_025953120.1	1	36076	0	0	0	0	0	0	Puccinia striiformis
t13	NW_025953121.1	1	39003	0	0	0	0	0	0	Puccinia striiformis
t13	NW_025953122.1	1	46603	0	0	0	0	0	0	Puccinia striiformis
t13	NW_025953124.1	1	63678	0	0	0	0	0	0	Puccinia striiformis
t13	NW_025953186.1	1	32266	0	0	0	0	0	0	Puccinia striiformis
t13	NW_025953125.1	1	12059	0	0	0	0	0	0	Puccinia striiformis
t13	NW_025953190.1	1	31347	0	0	0	0	0	0	Puccinia striiformis
t13	NW_025953128.1	1	25467	0	0	0	0	0	0	Puccinia striiformis
t13	NW_025953130.1	1	35234	0	0	0	0	0	0	Puccinia striiformis
t13	NW_025953212.1	1	22590	0	0	0	0	0	0	Puccinia striiformis
t13	NW_025953213.1	1	52566	0	0	0	0	0	0	Puccinia striiformis
t13	NW_025953140.1	1	45241	0	0	0	0	0	0	Puccinia striiformis
t13	NW_025953193.1	1	26957	0	0	0	0	0	0	Puccinia striiformis
t13	NW_025953214.1	1	53715	0	0	0	0	0	0	Puccinia striiformis
t13	NW_025953141.1	1	43808	0	0	0	0	0	0	Puccinia striiformis
t13	NW_025953194.1	1	62966	0	0	0	0	0	0	Puccinia striiformis
t13	NW_025953195.1	1	31561	0	0	0	0	0	0	Puccinia striiformis
t13	NW_025953196.1	1	15987	0	0	0	0	0	0	Puccinia striiformis
t13	NW_025953197.1	1	55403	0	0	0	0	0	0	Puccinia striiformis
t13	NW_025953222.1	1	7291	0	0	0	0	0	0	Puccinia striiformis
t13	NW_025953247.1	1	6760	0	0	0	0	0	0	Puccinia striiformis
t13	NW_025953201.1	1	87373	0	0	0	0	0	0	Puccinia striiformis
t13	NW_025953136.1	1	31519	0	0	0	0	0	0	Puccinia striiformis
t13	NW_025953202.1	1	48585	0	0	0	0	0	0	Puccinia striiformis
t13	NW_025953137.1	1	41928	0	0	0	0	0	0	Puccinia striiformis
t13	NW_025953203.1	1	56312	0	0	0	0	0	0	Puccinia striiformis
t13	NW_025953204.1	1	80649	0	0	0	0	0	0	Puccinia striiformis
t13	NW_025953205.1	1	60261	0	0	0	0	0	0	Puccinia striiformis
t13	NW_025953206.1	1	22956	0	0	0	0	0	0	Puccinia striiformis
t13	NW_025953208.1	1	22481	0	0	0	0	0	0	Puccinia striiformis
t13	NW_025953209.1	1	75911	0	0	0	0	0	0	Puccinia striiformis
t13	NW_025953211.1	1	44107	0	0	0	0	0	0	Puccinia striiformis
t14	NC_063026.1	1	5665977	526	5050	0.0891285	0.0047554	33.9	7.49	Puccinia striiformis
t14	NC_063027.1	1	5504627	4147	7131	0.129546	0.0369765	34.5	3.78	Puccinia striiformis
t14	NC_063028.1	1	5461712	612	4848	0.0887634	0.00518537	33.9	8.61	Puccinia striiformis
t14	NC_063029.1	1	5908853	652	5477	0.0926914	0.00530458	33.6	6.85	Puccinia striiformis
t14	NC_063030.1	1	4769362	1729	3880	0.0813526	0.0152846	34.3	5.57	Puccinia striiformis
t14	NC_063031.1	1	4700190	729	5525	0.117548	0.00890624	33.4	5.64	Puccinia striiformis
t14	NC_063032.1	1	5047888	1189	4740	0.0939007	0.0126877	34.1	4.95	Puccinia striiformis
t14	NC_063033.1	1	5694420	645	5207	0.0914404	0.00529993	34	6.69	Puccinia striiformis
t14	NC_063034.1	1	5257604	698	4423	0.0841258	0.00533399	34	7.17	Puccinia striiformis
t14	NC_063035.1	1	4411332	1475	5943	0.134721	0.0188426	34	5.55	Puccinia striiformis
t14	NC_063036.1	1	4193600	856	5198	0.123951	0.00843166	33.4	9.69	Puccinia striiformis
t14	NC_063037.1	1	4478604	2365	5648	0.126111	0.0294469	34.5	4.83	Puccinia striiformis
t14	NC_063038.1	1	3376575	553	3532	0.104603	0.00832234	34	8.11	Puccinia striiformis
t14	NC_063039.1	1	3359773	399	3656	0.108817	0.00535096	34	7.17	Puccinia striiformis
t14	NC_063040.1	1	2922581	1258	3835	0.13122	0.0241105	31.9	10.3	Puccinia striiformis
t14	NC_063041.1	1	3034556	656	3489	0.114976	0.0100499	33.9	7.2	Puccinia striiformis
t14	NC_063042.1	1	3898959	3490	113307	2.90608	0.0831735	35.3	1.9	Puccinia striiformis
t14	NC_063043.1	1	2762633	542	3021	0.109352	0.00763149	34.4	13.5	Puccinia striiformis
t14	NW_025953082.1	1	57123	2	131	0.22933	0.00458659	36.4	0	Puccinia striiformis
t14	NW_025953145.1	1	63925	1	32	0.0500587	0.000500587	31.4	0	Puccinia striiformis
t14	NW_025953146.1	1	85763	1	89	0.103774	0.00103774	30.1	2	Puccinia striiformis
t14	NW_025953147.1	1	55607	3	30	0.05395	0.00158253	35.7	15.3	Puccinia striiformis
t14	NW_025953148.1	1	87413	2	60	0.0686397	0.00133847	30.6	15.5	Puccinia striiformis
t14	NW_025953083.1	1	26884	2	29	0.107871	0.00215742	34.8	22	Puccinia striiformis
t14	NW_025953084.1	1	98168	2	65	0.066213	0.00066213	31.4	12	Puccinia striiformis
t14	NW_025953149.1	1	78471	2	29	0.0369563	0.000713639	36.8	12	Puccinia striiformis
t14	NW_025953085.1	1	66171	7	113	0.17077	0.00364208	32.2	20.1	Puccinia striiformis
t14	NW_025953150.1	1	85282	2	57	0.0668371	0.00105532	30	12	Puccinia striiformis
t14	NW_025953219.1	1	84000	1	36	0.0428571	0.000428571	36	22	Puccinia striiformis
t14	NW_025953152.1	1	69873	8	298	0.426488	0.00794298	35.8	6.25	Puccinia striiformis
t14	NW_025953094.1	1	87620	2	41	0.046793	0.000833143	32	2	Puccinia striiformis
t14	NW_025953095.1	1	59525	2	68	0.114238	0.00114238	34.2	12	Puccinia striiformis
t14	NW_025953156.1	1	47618	1	31	0.0651014	0.000651014	32.5	22	Puccinia striiformis
t14	NW_025953096.1	1	107048	31	238	0.22233	0.0115742	32.8	12.5	Puccinia striiformis
t14	NW_025953158.1	1	91665	18	137	0.149457	0.00693831	33.8	10.2	Puccinia striiformis
t14	NW_025953159.1	1	49767	16	370	0.743465	0.0335162	33.6	0.5	Puccinia striiformis
t14	NW_025953160.1	1	61852	19	160	0.258682	0.0261269	33.4	4.11	Puccinia striiformis
t14	NW_025953164.1	1	31491	569	287	0.911372	1.16665	33.7	4.32	Puccinia striiformis
t14	NW_025953167.1	1	119180	38	282	0.236617	0.0119735	33.9	6.16	Puccinia striiformis
t14	NW_025953168.1	1	122675	10	106	0.0864072	0.0027797	33.2	6.6	Puccinia striiformis
t14	NW_025953100.1	1	78670	12	74	0.0940638	0.00783018	33.6	5	Puccinia striiformis
t14	NW_025953169.1	1	58021	3	90	0.155116	0.00155116	30.8	14.7	Puccinia striiformis
t14	NW_025953102.1	1	129869	1003	35370	27.2351	0.853529	35.4	0.369	Puccinia striiformis
t14	NW_025953103.1	1	82027	282	15280	18.628	0.384386	35.3	0.855	Puccinia striiformis
t14	NW_025953104.1	1	128065	986	34367	26.8356	0.836552	35.4	2.16	Puccinia striiformis
t14	NW_025953105.1	1	97908	372	15658	15.9926	0.406392	35.2	2.87	Puccinia striiformis
t14	NW_025953238.1	1	53935	2	34	0.0630388	0.00105683	33.2	4.5	Puccinia striiformis
t14	NW_025953107.1	1	33801	17	258	0.763291	0.0387858	34.5	5.29	Puccinia striiformis
t14	NW_025953170.1	1	84182	4	54	0.0641467	0.00203131	36.6	0.5	Puccinia striiformis
t14	NW_025953108.1	1	66389	4	107	0.161171	0.00215397	33.3	6.5	Puccinia striiformis
t14	NW_025953171.1	1	65075	48	299	0.45947	0.0519554	34.5	2.67	Puccinia striiformis
t14	NW_025953109.1	1	27487	3	30	0.109143	0.00327428	31.8	11	Puccinia striiformis
t14	NW_025953111.1	1	55267	3	98	0.177321	0.00177321	34	15.3	Puccinia striiformis
t14	NW_025953173.1	1	74287	5	122	0.164228	0.0028538	30.7	6	Puccinia striiformis
t14	NW_025953228.1	1	83338	78	590	0.70796	0.0687681	34.7	2.46	Puccinia striiformis
t14	NW_025953175.1	1	36279	2	38	0.104744	0.00179167	35.8	1	Puccinia striiformis
t14	NW_025953224.1	1	39521	1	35	0.0885605	0.000885605	36.7	0	Puccinia striiformis
t14	NW_025953178.1	1	62842	15	54	0.0859298	0.00951593	31.8	1.33	Puccinia striiformis
t14	NW_025953179.1	1	66597	3139	480	0.720753	5.00488	33.9	1.04	Puccinia striiformis
t14	NW_025953180.1	1	112476	15	240	0.213379	0.00593015	33.3	5.2	Puccinia striiformis
t14	NW_025953216.1	1	89854	1	76	0.0845817	0.000845817	27.9	0	Puccinia striiformis
t14	NW_025953182.1	1	30506	1	27	0.0885072	0.000885072	33.7	0	Puccinia striiformis
t14	NW_025953115.1	1	32677	1885	164	0.501882	2.24292	34.9	10.2	Puccinia striiformis
t14	NW_025953183.1	1	84645	39	54	0.0637959	0.0172013	33.6	4.67	Puccinia striiformis
t14	NW_025953239.1	1	51883	13	105	0.202378	0.0125667	35	12.5	Puccinia striiformis
t14	NW_025953116.1	1	92372	25	150	0.162387	0.0146365	35.1	10.7	Puccinia striiformis
t14	NW_025953232.1	1	62894	1	32	0.0508793	0.000508793	35.8	0	Puccinia striiformis
t14	NW_025953118.1	1	62619	27	263	0.42	0.0219103	34.3	10.6	Puccinia striiformis
t14	NW_025953119.1	1	73029	79	140	0.191705	0.0522258	33.8	5.14	Puccinia striiformis
t14	NW_025953121.1	1	39003	2	63	0.161526	0.00284593	36.3	0	Puccinia striiformis
t14	NW_025953122.1	1	46603	5	39	0.0836856	0.0034118	31.5	22	Puccinia striiformis
t14	NW_025953123.1	1	86084	2	30	0.0348497	0.000685377	34.3	12	Puccinia striiformis
t14	NW_025953226.1	1	96500	109	256	0.265285	0.0432539	34.5	3.84	Puccinia striiformis
t14	NW_025953187.1	1	69870	37	322	0.460856	0.0270359	34.2	13.2	Puccinia striiformis
t14	NW_025953188.1	1	36034	1	30	0.0832547	0.000832547	36.6	22	Puccinia striiformis
t14	NW_025953189.1	1	34334	4	69	0.200967	0.005796	34.2	1	Puccinia striiformis
t14	NW_025953230.1	1	4995	5	137	2.74274	0.0540541	34.5	0.8	Puccinia striiformis
t14	NW_025953126.1	1	60366	44	59	0.0977371	0.0268363	32.9	4.5	Puccinia striiformis
t14	NW_025953127.1	1	78566	570	18762	23.8806	0.807309	35.4	0.826	Puccinia striiformis
t14	NW_025953236.1	1	6390	44	802	12.5509	0.333803	35.1	17.1	Puccinia striiformis
t14	NW_025953241.1	1	16879	142	1591	9.42591	0.542923	35	10	Puccinia striiformis
t14	NW_025953191.1	1	69989	4	47	0.0671534	0.00255754	30.9	2	Puccinia striiformis
t14	NW_025953242.1	1	6757	27	579	8.56889	0.254551	35.7	12.8	Puccinia striiformis
t14	NW_025953214.1	1	53715	1	45	0.0837755	0.000837755	30.1	0	Puccinia striiformis
t14	NW_025953215.1	1	114979	29	201	0.174815	0.00927126	35	3.76	Puccinia striiformis
t14	NW_025953142.1	1	86861	53	212	0.244068	0.0251436	34	2.83	Puccinia striiformis
t14	NW_025953217.1	1	16490	463	2763	16.7556	1.72905	35	4.63	Puccinia striiformis
t14	NW_025953143.1	1	70637	22	90	0.127412	0.0116228	34.7	4.77	Puccinia striiformis
t14	NW_025953144.1	1	54933	98	361	0.657164	0.0636776	34.6	5.62	Puccinia striiformis
t14	NW_025953225.1	1	8321	314	1008	12.1139	2.97272	34.8	4.69	Puccinia striiformis
t14	NW_025953244.1	1	9494	70	320	3.37055	0.492522	34.7	4.01	Puccinia striiformis
t14	NW_025953220.1	1	8096	336	1296	16.0079	2.60771	35.1	6.24	Puccinia striiformis
t14	NW_025953235.1	1	2546	13	375	14.729	0.322859	35.7	4.62	Puccinia striiformis
t14	NW_025953237.1	1	13929	105	1007	7.22952	0.404911	33.7	10.5	Puccinia striiformis
t14	NW_025953240.1	1	6516	38	797	12.2314	0.43984	34.8	15.2	Puccinia striiformis
t14	NW_025953133.1	1	56338	32	84	0.1491	0.0197735	33.6	6.81	Puccinia striiformis
t14	NW_025953223.1	1	13045	6	206	1.57915	0.0233806	33.5	18.7	Puccinia striiformis
t14	NW_025953246.1	1	8197	415	2162	26.3755	2.46407	35	4.95	Puccinia striiformis
t14	NW_025953247.1	1	6760	1	73	1.07988	0.0107988	36.8	0	Puccinia striiformis
t14	NW_025953199.1	1	45964	2	47	0.102254	0.00184927	33	5.5	Puccinia striiformis
t14	NW_025953134.1	1	67521	21	126	0.186609	0.0132996	33.6	1.76	Puccinia striiformis
t14	NW_025953229.1	1	11407	228	3125	27.3955	1.31533	35.1	11.7	Puccinia striiformis
t14	NW_025953200.1	1	80997	1	25	0.0308653	0.000308653	23.7	0	Puccinia striiformis
t14	NW_025953234.1	1	13191	172	1456	11.0378	0.794557	35	9.6	Puccinia striiformis
t14	NW_025953137.1	1	41928	4	45	0.107327	0.00369681	34.3	12	Puccinia striiformis
t14	NW_025953245.1	1	9163	198	1323	14.4385	0.983521	34.8	5.03	Puccinia striiformis
t14	NW_025953227.1	1	10770	18	339	3.14763	0.103528	35.4	7.28	Puccinia striiformis
t14	NW_025953138.1	1	36948	7	147	0.397856	0.0109343	33.4	13.4	Puccinia striiformis
t14	NW_025953207.1	1	57281	3	39	0.0680854	0.0017807	33.9	2	Puccinia striiformis
t14	NW_025953218.1	1	7689	87	1716	22.3176	0.659253	34.8	10.2	Puccinia striiformis
t14	NW_025953139.1	1	104441	288	15865	15.1904	0.314072	35.5	0.514	Puccinia striiformis
t14	NW_025953210.1	1	31459	40	361	1.14753	0.113513	34.5	3.9	Puccinia striiformis
t14	NW_025953132.1	1	63274	1	55	0.0869235	0.000869235	34.7	2	Puccinia striiformis
t14	NW_025953086.1	1	27379	0	0	0	0	0	0	Puccinia striiformis
t14	NW_025953087.1	1	48989	0	0	0	0	0	0	Puccinia striiformis
t14	NW_025953088.1	1	63069	0	0	0	0	0	0	Puccinia striiformis
t14	NW_025953089.1	1	77306	0	0	0	0	0	0	Puccinia striiformis
t14	NW_025953151.1	1	90990	0	0	0	0	0	0	Puccinia striiformis
t14	NW_025953153.1	1	53887	0	0	0	0	0	0	Puccinia striiformis
t14	NW_025953090.1	1	79433	0	0	0	0	0	0	Puccinia striiformis
t14	NW_025953091.1	1	45845	0	0	0	0	0	0	Puccinia striiformis
t14	NW_025953092.1	1	55954	0	0	0	0	0	0	Puccinia striiformis
t14	NW_025953093.1	1	49373	0	0	0	0	0	0	Puccinia striiformis
t14	NW_025953154.1	1	61682	0	0	0	0	0	0	Puccinia striiformis
t14	NW_025953155.1	1	52037	0	0	0	0	0	0	Puccinia striiformis
t14	NW_025953157.1	1	56404	0	0	0	0	0	0	Puccinia striiformis
t14	NW_025953097.1	1	53862	0	0	0	0	0	0	Puccinia striiformis
t14	NW_025953161.1	1	87743	0	0	0	0	0	0	Puccinia striiformis
t14	NW_025953162.1	1	87132	0	0	0	0	0	0	Puccinia striiformis
t14	NW_025953098.1	1	75032	0	0	0	0	0	0	Puccinia striiformis
t14	NW_025953163.1	1	26082	0	0	0	0	0	0	Puccinia striiformis
t14	NW_025953099.1	1	55360	0	0	0	0	0	0	Puccinia striiformis
t14	NW_025953165.1	1	70258	0	0	0	0	0	0	Puccinia striiformis
t14	NW_025953166.1	1	54053	0	0	0	0	0	0	Puccinia striiformis
t14	NW_025953101.1	1	41321	0	0	0	0	0	0	Puccinia striiformis
t14	NW_025953106.1	1	17768	0	0	0	0	0	0	Puccinia striiformis
t14	NW_025953110.1	1	70261	0	0	0	0	0	0	Puccinia striiformis
t14	NW_025953172.1	1	28961	0	0	0	0	0	0	Puccinia striiformis
t14	NW_025953112.1	1	42556	0	0	0	0	0	0	Puccinia striiformis
t14	NW_025953113.1	1	39265	0	0	0	0	0	0	Puccinia striiformis
t14	NW_025953174.1	1	88029	0	0	0	0	0	0	Puccinia striiformis
t14	NW_025953176.1	1	71666	0	0	0	0	0	0	Puccinia striiformis
t14	NW_025953177.1	1	57254	0	0	0	0	0	0	Puccinia striiformis
t14	NW_025953233.1	1	80315	0	0	0	0	0	0	Puccinia striiformis
t14	NW_025953181.1	1	31482	0	0	0	0	0	0	Puccinia striiformis
t14	NW_025953114.1	1	75504	0	0	0	0	0	0	Puccinia striiformis
t14	NW_025953231.1	1	55478	0	0	0	0	0	0	Puccinia striiformis
t14	NW_025953221.1	1	68163	0	0	0	0	0	0	Puccinia striiformis
t14	NW_025953117.1	1	33635	0	0	0	0	0	0	Puccinia striiformis
t14	NW_025953184.1	1	114426	0	0	0	0	0	0	Puccinia striiformis
t14	NW_025953185.1	1	48909	0	0	0	0	0	0	Puccinia striiformis
t14	NW_025953120.1	1	36076	0	0	0	0	0	0	Puccinia striiformis
t14	NW_025953124.1	1	63678	0	0	0	0	0	0	Puccinia striiformis
t14	NW_025953186.1	1	32266	0	0	0	0	0	0	Puccinia striiformis
t14	NW_025953125.1	1	12059	0	0	0	0	0	0	Puccinia striiformis
t14	NW_025953190.1	1	31347	0	0	0	0	0	0	Puccinia striiformis
t14	NW_025953128.1	1	25467	0	0	0	0	0	0	Puccinia striiformis
t14	NW_025953129.1	1	87718	0	0	0	0	0	0	Puccinia striiformis
t14	NW_025953130.1	1	35234	0	0	0	0	0	0	Puccinia striiformis
t14	NW_025953131.1	1	51596	0	0	0	0	0	0	Puccinia striiformis
t14	NW_025953212.1	1	22590	0	0	0	0	0	0	Puccinia striiformis
t14	NW_025953213.1	1	52566	0	0	0	0	0	0	Puccinia striiformis
t14	NW_025953140.1	1	45241	0	0	0	0	0	0	Puccinia striiformis
t14	NW_025953192.1	1	33969	0	0	0	0	0	0	Puccinia striiformis
t14	NW_025953193.1	1	26957	0	0	0	0	0	0	Puccinia striiformis
t14	NW_025953141.1	1	43808	0	0	0	0	0	0	Puccinia striiformis
t14	NW_025953194.1	1	62966	0	0	0	0	0	0	Puccinia striiformis
t14	NW_025953195.1	1	31561	0	0	0	0	0	0	Puccinia striiformis
t14	NW_025953196.1	1	15987	0	0	0	0	0	0	Puccinia striiformis
t14	NW_025953243.1	1	8369	0	0	0	0	0	0	Puccinia striiformis
t14	NW_025953197.1	1	55403	0	0	0	0	0	0	Puccinia striiformis
t14	NW_025953198.1	1	27589	0	0	0	0	0	0	Puccinia striiformis
t14	NW_025953222.1	1	7291	0	0	0	0	0	0	Puccinia striiformis
t14	NW_025953135.1	1	46342	0	0	0	0	0	0	Puccinia striiformis
t14	NW_025953201.1	1	87373	0	0	0	0	0	0	Puccinia striiformis
t14	NW_025953136.1	1	31519	0	0	0	0	0	0	Puccinia striiformis
t14	NW_025953202.1	1	48585	0	0	0	0	0	0	Puccinia striiformis
t14	NW_025953203.1	1	56312	0	0	0	0	0	0	Puccinia striiformis
t14	NW_025953204.1	1	80649	0	0	0	0	0	0	Puccinia striiformis
t14	NW_025953205.1	1	60261	0	0	0	0	0	0	Puccinia striiformis
t14	NW_025953206.1	1	22956	0	0	0	0	0	0	Puccinia striiformis
t14	NW_025953208.1	1	22481	0	0	0	0	0	0	Puccinia striiformis
t14	NW_025953209.1	1	75911	0	0	0	0	0	0	Puccinia striiformis
t14	NW_025953211.1	1	44107	0	0	0	0	0	0	Puccinia striiformis
t15	NC_063026.1	1	5665977	373	4198	0.0740914	0.00312162	33.9	8.01	Puccinia striiformis
t15	NC_063027.1	1	5504627	3663	6462	0.117392	0.0316474	34.6	3.66	Puccinia striiformis
t15	NC_063028.1	1	5461712	407	4521	0.0827762	0.00343317	34	8.51	Puccinia striiformis
t15	NC_063029.1	1	5908853	528	4923	0.0833157	0.00426343	33.9	8.76	Puccinia striiformis
t15	NC_063030.1	1	4769362	1522	3730	0.0782075	0.0131603	34.4	5.86	Puccinia striiformis
t15	NC_063031.1	1	4700190	618	5010	0.106591	0.00662016	33.7	6.53	Puccinia striiformis
t15	NC_063032.1	1	5047888	893	4929	0.0976448	0.00944019	34.1	6.44	Puccinia striiformis
t15	NC_063033.1	1	5694420	486	4684	0.082256	0.00406696	34.1	8.11	Puccinia striiformis
t15	NC_063034.1	1	5257604	549	3596	0.0683962	0.00407087	34.2	7.44	Puccinia striiformis
t15	NC_063035.1	1	4411332	1150	5562	0.126084	0.0140744	33.9	6.47	Puccinia striiformis
t15	NC_063036.1	1	4193600	531	4690	0.111837	0.0055289	33.9	9.46	Puccinia striiformis
t15	NC_063037.1	1	4478604	1527	4149	0.0926405	0.0180498	34.6	4.84	Puccinia striiformis
t15	NC_063038.1	1	3376575	419	2860	0.0847012	0.0052574	34.2	8.32	Puccinia striiformis
t15	NC_063039.1	1	3359773	265	2949	0.0877738	0.00332255	33.6	7.9	Puccinia striiformis
t15	NC_063040.1	1	2922581	1072	3129	0.107063	0.0202906	31.7	11.2	Puccinia striiformis
t15	NC_063041.1	1	3034556	542	3097	0.102058	0.00812541	34.1	6.99	Puccinia striiformis
t15	NC_063042.1	1	3898959	2801	103644	2.65825	0.0656067	35.3	2.37	Puccinia striiformis
t15	NC_063043.1	1	2762633	408	2509	0.0908192	0.00556679	34.6	14.3	Puccinia striiformis
t15	NW_025953145.1	1	63925	1	29	0.0453657	0.000453657	34	2	Puccinia striiformis
t15	NW_025953146.1	1	85763	1	35	0.0408101	0.000408101	29.7	22	Puccinia striiformis
t15	NW_025953147.1	1	55607	2	65	0.116892	0.00116892	35.2	12	Puccinia striiformis
t15	NW_025953148.1	1	87413	1	32	0.0366078	0.000366078	32.3	22	Puccinia striiformis
t15	NW_025953084.1	1	98168	1	50	0.0509331	0.000509331	35	2	Puccinia striiformis
t15	NW_025953149.1	1	78471	3	95	0.121064	0.00155471	31.1	22	Puccinia striiformis
t15	NW_025953085.1	1	66171	9	142	0.214596	0.00583337	33.7	15.3	Puccinia striiformis
t15	NW_025953087.1	1	48989	4	71	0.14493	0.00312315	32.7	22	Puccinia striiformis
t15	NW_025953150.1	1	85282	2	73	0.0855984	0.000855984	33.7	22	Puccinia striiformis
t15	NW_025953089.1	1	77306	3	94	0.121595	0.0015264	31.8	8	Puccinia striiformis
t15	NW_025953151.1	1	90990	1	35	0.0384658	0.000384658	35.3	2	Puccinia striiformis
t15	NW_025953152.1	1	69873	1	32	0.0457974	0.000457974	31.9	22	Puccinia striiformis
t15	NW_025953094.1	1	87620	5	39	0.0445104	0.00197444	33.9	1.6	Puccinia striiformis
t15	NW_025953095.1	1	59525	1	33	0.0554389	0.000554389	33.5	2	Puccinia striiformis
t15	NW_025953096.1	1	107048	22	295	0.275577	0.00906136	33.9	12.7	Puccinia striiformis
t15	NW_025953158.1	1	91665	15	102	0.111275	0.00538919	34.7	12.5	Puccinia striiformis
t15	NW_025953159.1	1	49767	24	366	0.735427	0.0405289	33.5	4.42	Puccinia striiformis
t15	NW_025953160.1	1	61852	15	155	0.250598	0.0127078	34.4	3.33	Puccinia striiformis
t15	NW_025953164.1	1	31491	418	289	0.917723	0.859738	34	4.98	Puccinia striiformis
t15	NW_025953167.1	1	119180	42	299	0.250881	0.0132405	34.3	5.24	Puccinia striiformis
t15	NW_025953168.1	1	122675	7	104	0.0847768	0.00190748	33.9	6.86	Puccinia striiformis
t15	NW_025953100.1	1	78670	7	70	0.0889793	0.00399136	35.6	0.571	Puccinia striiformis
t15	NW_025953169.1	1	58021	2	32	0.0551524	0.00105134	35.8	12	Puccinia striiformis
t15	NW_025953102.1	1	129869	724	31922	24.5802	0.64726	35.3	0.314	Puccinia striiformis
t15	NW_025953103.1	1	82027	255	14688	17.9063	0.350567	35.7	0.42	Puccinia striiformis
t15	NW_025953104.1	1	128065	804	32258	25.1888	0.699106	35.4	2.52	Puccinia striiformis
t15	NW_025953105.1	1	97908	306	14460	14.769	0.336918	35.5	1.64	Puccinia striiformis
t15	NW_025953107.1	1	33801	13	211	0.624242	0.02352	34.4	9.38	Puccinia striiformis
t15	NW_025953170.1	1	84182	7	126	0.149676	0.00327861	34	4.29	Puccinia striiformis
t15	NW_025953108.1	1	66389	3	79	0.118996	0.0021841	33.5	14.7	Puccinia striiformis
t15	NW_025953171.1	1	65075	28	347	0.533231	0.0255859	33.1	6.86	Puccinia striiformis
t15	NW_025953110.1	1	70261	2	31	0.0441212	0.000882424	35.4	2	Puccinia striiformis
t15	NW_025953111.1	1	55267	1	37	0.0669477	0.000669477	33.9	22	Puccinia striiformis
t15	NW_025953173.1	1	74287	5	83	0.111729	0.00290764	33.4	10	Puccinia striiformis
t15	NW_025953228.1	1	83338	50	445	0.53397	0.03505	34.5	3.86	Puccinia striiformis
t15	NW_025953175.1	1	36279	4	67	0.18468	0.00534745	35.7	5.5	Puccinia striiformis
t15	NW_025953224.1	1	39521	2	55	0.139167	0.00139167	33.8	0	Puccinia striiformis
t15	NW_025953178.1	1	62842	17	55	0.0875211	0.0109322	32.9	1.12	Puccinia striiformis
t15	NW_025953179.1	1	66597	2195	406	0.609637	3.22642	33.6	1.12	Puccinia striiformis
t15	NW_025953180.1	1	112476	9	131	0.116469	0.00455208	32.2	6.22	Puccinia striiformis
t15	NW_025953216.1	1	89854	3	75	0.0834687	0.00166937	33.9	0.667	Puccinia striiformis
t15	NW_025953114.1	1	75504	1	41	0.0543018	0.000543018	34.2	22	Puccinia striiformis
t15	NW_025953115.1	1	32677	1297	129	0.394773	1.53383	35.1	10.8	Puccinia striiformis
t15	NW_025953183.1	1	84645	46	100	0.11814	0.0209581	33.4	4.43	Puccinia striiformis
t15	NW_025953239.1	1	51883	4	99	0.190814	0.0039512	35.3	6.5	Puccinia striiformis
t15	NW_025953116.1	1	92372	24	126	0.136405	0.0144308	34.1	5.08	Puccinia striiformis
t15	NW_025953232.1	1	62894	1	27	0.0429294	0.000429294	31.1	22	Puccinia striiformis
t15	NW_025953184.1	1	114426	1	25	0.0218482	0.000218482	35.5	22	Puccinia striiformis
t15	NW_025953118.1	1	62619	30	188	0.300228	0.0271802	33.9	7.53	Puccinia striiformis
t15	NW_025953119.1	1	73029	62	129	0.176642	0.0397924	33.2	5.35	Puccinia striiformis
t15	NW_025953122.1	1	46603	2	33	0.0708109	0.00133039	33.7	12	Puccinia striiformis
t15	NW_025953123.1	1	86084	2	56	0.0650527	0.000650527	34.5	11	Puccinia striiformis
t15	NW_025953226.1	1	96500	73	204	0.211399	0.0284041	34.6	4.14	Puccinia striiformis
t15	NW_025953187.1	1	69870	15	303	0.433663	0.0102619	33.9	11.3	Puccinia striiformis
t15	NW_025953188.1	1	36034	3	38	0.105456	0.00260865	35	0	Puccinia striiformis
t15	NW_025953189.1	1	34334	4	78	0.22718	0.00530087	35.5	2.75	Puccinia striiformis
t15	NW_025953230.1	1	4995	2	45	0.900901	0.0172172	33.8	0	Puccinia striiformis
t15	NW_025953126.1	1	60366	23	44	0.0728887	0.0132359	33.6	3.26	Puccinia striiformis
t15	NW_025953127.1	1	78566	412	16602	21.1313	0.601749	35.3	0.687	Puccinia striiformis
t15	NW_025953129.1	1	87718	2	43	0.0490207	0.000809412	35.8	0	Puccinia striiformis
t15	NW_025953236.1	1	6390	36	527	8.24726	0.31471	35.3	14.6	Puccinia striiformis
t15	NW_025953241.1	1	16879	104	1337	7.92109	0.364417	34.5	12	Puccinia striiformis
t15	NW_025953191.1	1	69989	5	48	0.0685822	0.0028433	27.7	9.6	Puccinia striiformis
t15	NW_025953131.1	1	51596	2	69	0.133731	0.00133731	34.1	0	Puccinia striiformis
t15	NW_025953242.1	1	6757	9	481	7.11854	0.083173	33.6	10.9	Puccinia striiformis
t15	NW_025953215.1	1	114979	22	164	0.142635	0.00700128	34	7.18	Puccinia striiformis
t15	NW_025953142.1	1	86861	44	196	0.225648	0.0195024	33.8	3.86	Puccinia striiformis
t15	NW_025953217.1	1	16490	365	3314	20.097	1.36501	34.9	5.5	Puccinia striiformis
t15	NW_025953194.1	1	62966	1	38	0.06035	0.0006035	36.1	0	Puccinia striiformis
t15	NW_025953143.1	1	70637	15	132	0.186871	0.0072908	34.4	7.73	Puccinia striiformis
t15	NW_025953144.1	1	54933	78	231	0.420512	0.0497515	34.3	5.42	Puccinia striiformis
t15	NW_025953225.1	1	8321	285	881	10.5877	2.49477	35.1	5.82	Puccinia striiformis
t15	NW_025953244.1	1	9494	41	334	3.51801	0.291342	34.9	4.59	Puccinia striiformis
t15	NW_025953220.1	1	8096	315	1549	19.1329	2.59375	35.1	6.41	Puccinia striiformis
t15	NW_025953235.1	1	2546	10	232	9.11233	0.269442	34.8	3.9	Puccinia striiformis
t15	NW_025953237.1	1	13929	96	624	4.47986	0.387752	34	7.35	Puccinia striiformis
t15	NW_025953240.1	1	6516	27	610	9.36157	0.281461	34.8	12.9	Puccinia striiformis
t15	NW_025953133.1	1	56338	26	119	0.211225	0.016898	33.8	2.38	Puccinia striiformis
t15	NW_025953223.1	1	13045	2	87	0.666922	0.00666922	36.4	22	Puccinia striiformis
t15	NW_025953246.1	1	8197	291	1583	19.3119	1.70172	35	4.63	Puccinia striiformis
t15	NW_025953199.1	1	45964	1	38	0.0826734	0.000826734	33.6	22	Puccinia striiformis
t15	NW_025953134.1	1	67521	15	86	0.127368	0.00853068	34.2	3.93	Puccinia striiformis
t15	NW_025953135.1	1	46342	2	48	0.103578	0.00207155	34	22	Puccinia striiformis
t15	NW_025953229.1	1	11407	168	2567	22.5037	0.941176	34.9	12	Puccinia striiformis
t15	NW_025953200.1	1	80997	4	107	0.132104	0.00235811	34.4	6	Puccinia striiformis
t15	NW_025953234.1	1	13191	175	1583	12.0006	0.811462	34.9	9.13	Puccinia striiformis
t15	NW_025953137.1	1	41928	1	51	0.121637	0.00121637	29.5	2	Puccinia striiformis
t15	NW_025953245.1	1	9163	116	1403	15.3116	0.628615	35	6.22	Puccinia striiformis
t15	NW_025953227.1	1	10770	10	51	0.473538	0.0364903	35.6	14.7	Puccinia striiformis
t15	NW_025953138.1	1	36948	7	105	0.284183	0.00855256	32.5	10.6	Puccinia striiformis
t15	NW_025953218.1	1	7689	76	1518	19.7425	0.562622	35.1	10.6	Puccinia striiformis
t15	NW_025953139.1	1	104441	261	14453	13.8384	0.270631	35.5	0.95	Puccinia striiformis
t15	NW_025953210.1	1	31459	4	186	0.591246	0.00991767	34.4	1.5	Puccinia striiformis
t15	NW_025953082.1	1	57123	0	0	0	0	0	0	Puccinia striiformis
t15	NW_025953083.1	1	26884	0	0	0	0	0	0	Puccinia striiformis
t15	NW_025953086.1	1	27379	0	0	0	0	0	0	Puccinia striiformis
t15	NW_025953088.1	1	63069	0	0	0	0	0	0	Puccinia striiformis
t15	NW_025953219.1	1	84000	0	0	0	0	0	0	Puccinia striiformis
t15	NW_025953153.1	1	53887	0	0	0	0	0	0	Puccinia striiformis
t15	NW_025953090.1	1	79433	0	0	0	0	0	0	Puccinia striiformis
t15	NW_025953091.1	1	45845	0	0	0	0	0	0	Puccinia striiformis
t15	NW_025953092.1	1	55954	0	0	0	0	0	0	Puccinia striiformis
t15	NW_025953093.1	1	49373	0	0	0	0	0	0	Puccinia striiformis
t15	NW_025953154.1	1	61682	0	0	0	0	0	0	Puccinia striiformis
t15	NW_025953155.1	1	52037	0	0	0	0	0	0	Puccinia striiformis
t15	NW_025953156.1	1	47618	0	0	0	0	0	0	Puccinia striiformis
t15	NW_025953157.1	1	56404	0	0	0	0	0	0	Puccinia striiformis
t15	NW_025953097.1	1	53862	0	0	0	0	0	0	Puccinia striiformis
t15	NW_025953161.1	1	87743	0	0	0	0	0	0	Puccinia striiformis
t15	NW_025953162.1	1	87132	0	0	0	0	0	0	Puccinia striiformis
t15	NW_025953098.1	1	75032	0	0	0	0	0	0	Puccinia striiformis
t15	NW_025953163.1	1	26082	0	0	0	0	0	0	Puccinia striiformis
t15	NW_025953099.1	1	55360	0	0	0	0	0	0	Puccinia striiformis
t15	NW_025953165.1	1	70258	0	0	0	0	0	0	Puccinia striiformis
t15	NW_025953166.1	1	54053	0	0	0	0	0	0	Puccinia striiformis
t15	NW_025953101.1	1	41321	0	0	0	0	0	0	Puccinia striiformis
t15	NW_025953106.1	1	17768	0	0	0	0	0	0	Puccinia striiformis
t15	NW_025953238.1	1	53935	0	0	0	0	0	0	Puccinia striiformis
t15	NW_025953109.1	1	27487	0	0	0	0	0	0	Puccinia striiformis
t15	NW_025953172.1	1	28961	0	0	0	0	0	0	Puccinia striiformis
t15	NW_025953112.1	1	42556	0	0	0	0	0	0	Puccinia striiformis
t15	NW_025953113.1	1	39265	0	0	0	0	0	0	Puccinia striiformis
t15	NW_025953174.1	1	88029	0	0	0	0	0	0	Puccinia striiformis
t15	NW_025953176.1	1	71666	0	0	0	0	0	0	Puccinia striiformis
t15	NW_025953177.1	1	57254	0	0	0	0	0	0	Puccinia striiformis
t15	NW_025953233.1	1	80315	0	0	0	0	0	0	Puccinia striiformis
t15	NW_025953181.1	1	31482	0	0	0	0	0	0	Puccinia striiformis
t15	NW_025953182.1	1	30506	0	0	0	0	0	0	Puccinia striiformis
t15	NW_025953231.1	1	55478	0	0	0	0	0	0	Puccinia striiformis
t15	NW_025953221.1	1	68163	0	0	0	0	0	0	Puccinia striiformis
t15	NW_025953117.1	1	33635	0	0	0	0	0	0	Puccinia striiformis
t15	NW_025953185.1	1	48909	0	0	0	0	0	0	Puccinia striiformis
t15	NW_025953120.1	1	36076	0	0	0	0	0	0	Puccinia striiformis
t15	NW_025953121.1	1	39003	0	0	0	0	0	0	Puccinia striiformis
t15	NW_025953124.1	1	63678	0	0	0	0	0	0	Puccinia striiformis
t15	NW_025953186.1	1	32266	0	0	0	0	0	0	Puccinia striiformis
t15	NW_025953125.1	1	12059	0	0	0	0	0	0	Puccinia striiformis
t15	NW_025953190.1	1	31347	0	0	0	0	0	0	Puccinia striiformis
t15	NW_025953128.1	1	25467	0	0	0	0	0	0	Puccinia striiformis
t15	NW_025953130.1	1	35234	0	0	0	0	0	0	Puccinia striiformis
t15	NW_025953212.1	1	22590	0	0	0	0	0	0	Puccinia striiformis
t15	NW_025953213.1	1	52566	0	0	0	0	0	0	Puccinia striiformis
t15	NW_025953140.1	1	45241	0	0	0	0	0	0	Puccinia striiformis
t15	NW_025953192.1	1	33969	0	0	0	0	0	0	Puccinia striiformis
t15	NW_025953193.1	1	26957	0	0	0	0	0	0	Puccinia striiformis
t15	NW_025953214.1	1	53715	0	0	0	0	0	0	Puccinia striiformis
t15	NW_025953141.1	1	43808	0	0	0	0	0	0	Puccinia striiformis
t15	NW_025953195.1	1	31561	0	0	0	0	0	0	Puccinia striiformis
t15	NW_025953196.1	1	15987	0	0	0	0	0	0	Puccinia striiformis
t15	NW_025953243.1	1	8369	0	0	0	0	0	0	Puccinia striiformis
t15	NW_025953197.1	1	55403	0	0	0	0	0	0	Puccinia striiformis
t15	NW_025953198.1	1	27589	0	0	0	0	0	0	Puccinia striiformis
t15	NW_025953222.1	1	7291	0	0	0	0	0	0	Puccinia striiformis
t15	NW_025953247.1	1	6760	0	0	0	0	0	0	Puccinia striiformis
t15	NW_025953201.1	1	87373	0	0	0	0	0	0	Puccinia striiformis
t15	NW_025953136.1	1	31519	0	0	0	0	0	0	Puccinia striiformis
t15	NW_025953202.1	1	48585	0	0	0	0	0	0	Puccinia striiformis
t15	NW_025953203.1	1	56312	0	0	0	0	0	0	Puccinia striiformis
t15	NW_025953204.1	1	80649	0	0	0	0	0	0	Puccinia striiformis
t15	NW_025953205.1	1	60261	0	0	0	0	0	0	Puccinia striiformis
t15	NW_025953206.1	1	22956	0	0	0	0	0	0	Puccinia striiformis
t15	NW_025953207.1	1	57281	0	0	0	0	0	0	Puccinia striiformis
t15	NW_025953208.1	1	22481	0	0	0	0	0	0	Puccinia striiformis
t15	NW_025953209.1	1	75911	0	0	0	0	0	0	Puccinia striiformis
t15	NW_025953211.1	1	44107	0	0	0	0	0	0	Puccinia striiformis
t15	NW_025953132.1	1	63274	0	0	0	0	0	0	Puccinia striiformis
t16	NC_063026.1	1	5665977	325	4262	0.0752209	0.00249383	33.9	8.62	Puccinia striiformis
t16	NC_063027.1	1	5504627	3045	6075	0.110362	0.0271866	34.4	3.35	Puccinia striiformis
t16	NC_063028.1	1	5461712	447	4497	0.0823368	0.00386912	34	8.55	Puccinia striiformis
t16	NC_063029.1	1	5908853	474	4059	0.0686935	0.0038202	33.7	6.91	Puccinia striiformis
t16	NC_063030.1	1	4769362	1351	3625	0.076006	0.0123861	34.3	5.86	Puccinia striiformis
t16	NC_063031.1	1	4700190	498	4406	0.0937409	0.00560913	34.1	6.24	Puccinia striiformis
t16	NC_063032.1	1	5047888	977	4575	0.090632	0.0108584	33.9	5.1	Puccinia striiformis
t16	NC_063033.1	1	5694420	529	4354	0.0764608	0.00438745	33.9	7.26	Puccinia striiformis
t16	NC_063034.1	1	5257604	533	3641	0.0692521	0.00416711	34	7.85	Puccinia striiformis
t16	NC_063035.1	1	4411332	1292	4968	0.112619	0.016826	33.9	4.87	Puccinia striiformis
t16	NC_063036.1	1	4193600	469	4723	0.112624	0.00490939	33.8	10.3	Puccinia striiformis
t16	NC_063037.1	1	4478604	1897	4077	0.0910328	0.0236049	34.5	4.68	Puccinia striiformis
t16	NC_063038.1	1	3376575	388	2881	0.0853231	0.00495147	34.1	8.57	Puccinia striiformis
t16	NC_063039.1	1	3359773	261	2531	0.0753325	0.00362822	34.6	5.68	Puccinia striiformis
t16	NC_063040.1	1	2922581	1062	3160	0.108124	0.0207779	31.7	10.4	Puccinia striiformis
t16	NC_063041.1	1	3034556	531	3061	0.100871	0.00810728	34	5.87	Puccinia striiformis
t16	NC_063042.1	1	3898959	2711	105925	2.71675	0.0661877	35.4	1.83	Puccinia striiformis
t16	NC_063043.1	1	2762633	503	2629	0.0951628	0.00682682	34.3	14.9	Puccinia striiformis
t16	NW_025953146.1	1	85763	1	44	0.0513042	0.000513042	36.5	2	Puccinia striiformis
t16	NW_025953148.1	1	87413	3	34	0.0388958	0.00106391	33.7	3.67	Puccinia striiformis
t16	NW_025953084.1	1	98168	3	91	0.0926982	0.000926982	34.4	1.33	Puccinia striiformis
t16	NW_025953149.1	1	78471	1	44	0.0560717	0.000560717	36.7	0	Puccinia striiformis
t16	NW_025953085.1	1	66171	11	233	0.352118	0.00761663	33.4	10.9	Puccinia striiformis
t16	NW_025953087.1	1	48989	1	80	0.163302	0.00163302	35.1	2	Puccinia striiformis
t16	NW_025953089.1	1	77306	1	31	0.0401004	0.000401004	37	2	Puccinia striiformis
t16	NW_025953152.1	1	69873	11	361	0.516652	0.0138394	32.5	7.27	Puccinia striiformis
t16	NW_025953092.1	1	55954	1	56	0.100082	0.00100082	32.8	22	Puccinia striiformis
t16	NW_025953094.1	1	87620	5	40	0.0456517	0.00180324	34.9	5.6	Puccinia striiformis
t16	NW_025953095.1	1	59525	2	73	0.122638	0.00122638	33.5	22	Puccinia striiformis
t16	NW_025953096.1	1	107048	16	184	0.171886	0.00528735	33.2	9.38	Puccinia striiformis
t16	NW_025953158.1	1	91665	17	77	0.0840015	0.00567283	33.7	12.1	Puccinia striiformis
t16	NW_025953097.1	1	53862	1	30	0.0556979	0.000556979	36.1	2	Puccinia striiformis
t16	NW_025953159.1	1	49767	40	399	0.801736	0.0959873	33.9	0.8	Puccinia striiformis
t16	NW_025953160.1	1	61852	11	147	0.237664	0.0163131	31.7	1.82	Puccinia striiformis
t16	NW_025953164.1	1	31491	348	298	0.946302	0.733194	33.6	3.81	Puccinia striiformis
t16	NW_025953167.1	1	119180	18	282	0.236617	0.00552945	34.1	4.5	Puccinia striiformis
t16	NW_025953168.1	1	122675	4	95	0.0774404	0.00100265	30.5	0	Puccinia striiformis
t16	NW_025953100.1	1	78670	11	69	0.0877081	0.00626668	34.2	4.55	Puccinia striiformis
t16	NW_025953102.1	1	129869	832	33978	26.1633	0.709792	35.4	0.381	Puccinia striiformis
t16	NW_025953103.1	1	82027	207	13191	16.0813	0.275787	35.3	0.406	Puccinia striiformis
t16	NW_025953104.1	1	128065	901	33930	26.4944	0.766681	35.4	1.78	Puccinia striiformis
t16	NW_025953105.1	1	97908	273	14414	14.722	0.307523	35.3	1.48	Puccinia striiformis
t16	NW_025953107.1	1	33801	8	283	0.837253	0.0158871	34.2	5.38	Puccinia striiformis
t16	NW_025953170.1	1	84182	3	70	0.0831532	0.00119978	35.6	22	Puccinia striiformis
t16	NW_025953108.1	1	66389	1	36	0.0542259	0.000542259	33.8	2	Puccinia striiformis
t16	NW_025953171.1	1	65075	10	244	0.374952	0.00822128	32.4	12.5	Puccinia striiformis
t16	NW_025953109.1	1	27487	2	31	0.112781	0.00225561	37	22	Puccinia striiformis
t16	NW_025953110.1	1	70261	1	28	0.0398514	0.000398514	32.9	0	Puccinia striiformis
t16	NW_025953173.1	1	74287	2	79	0.106344	0.00106344	33.5	11	Puccinia striiformis
t16	NW_025953228.1	1	83338	81	435	0.521971	0.0693081	34.2	2.16	Puccinia striiformis
t16	NW_025953174.1	1	88029	1	47	0.0533915	0.000533915	30.3	22	Puccinia striiformis
t16	NW_025953175.1	1	36279	2	54	0.148846	0.00250834	29.8	2	Puccinia striiformis
t16	NW_025953224.1	1	39521	1	31	0.0784393	0.000784393	31.7	0	Puccinia striiformis
t16	NW_025953177.1	1	57254	1	33	0.0576379	0.000576379	33.8	2	Puccinia striiformis
t16	NW_025953178.1	1	62842	23	84	0.133669	0.0143694	31.3	3.52	Puccinia striiformis
t16	NW_025953179.1	1	66597	2661	366	0.549574	4.18306	33.8	1.07	Puccinia striiformis
t16	NW_025953180.1	1	112476	14	108	0.0960205	0.00448096	33.4	7.93	Puccinia striiformis
t16	NW_025953216.1	1	89854	2	51	0.0567587	0.0010684	33.5	0	Puccinia striiformis
t16	NW_025953182.1	1	30506	2	34	0.111453	0.00222907	35.4	0	Puccinia striiformis
t16	NW_025953115.1	1	32677	2024	161	0.492701	2.40144	34.9	9.95	Puccinia striiformis
t16	NW_025953183.1	1	84645	35	67	0.0791541	0.0167405	33.8	6.06	Puccinia striiformis
t16	NW_025953239.1	1	51883	6	103	0.198524	0.00584006	33.4	18.7	Puccinia striiformis
t16	NW_025953116.1	1	92372	17	179	0.193782	0.00914779	35.6	9.88	Puccinia striiformis
t16	NW_025953232.1	1	62894	1	32	0.0508793	0.000508793	31.6	22	Puccinia striiformis
t16	NW_025953118.1	1	62619	25	247	0.394449	0.0220061	34.4	7.36	Puccinia striiformis
t16	NW_025953119.1	1	73029	86	134	0.183489	0.0603185	33.2	5.58	Puccinia striiformis
t16	NW_025953123.1	1	86084	2	62	0.0720227	0.000720227	36.6	11	Puccinia striiformis
t16	NW_025953226.1	1	96500	78	243	0.251813	0.0282073	34.4	3.47	Puccinia striiformis
t16	NW_025953187.1	1	69870	13	176	0.251896	0.00967511	33.9	11.2	Puccinia striiformis
t16	NW_025953189.1	1	34334	2	53	0.154366	0.00262131	32	1	Puccinia striiformis
t16	NW_025953230.1	1	4995	4	85	1.7017	0.0338338	34.8	2	Puccinia striiformis
t16	NW_025953190.1	1	31347	1	46	0.146745	0.00146745	35.3	22	Puccinia striiformis
t16	NW_025953126.1	1	60366	27	83	0.137495	0.0158864	33.3	7.04	Puccinia striiformis
t16	NW_025953127.1	1	78566	419	16973	21.6035	0.611155	35.4	1.35	Puccinia striiformis
t16	NW_025953129.1	1	87718	1	29	0.0330605	0.000330605	32.8	2	Puccinia striiformis
t16	NW_025953236.1	1	6390	16	266	4.16275	0.117997	34.5	18.1	Puccinia striiformis
t16	NW_025953241.1	1	16879	91	1212	7.18052	0.315599	33.7	7.73	Puccinia striiformis
t16	NW_025953131.1	1	51596	2	30	0.058144	0.00116288	35.6	22	Puccinia striiformis
t16	NW_025953242.1	1	6757	20	584	8.64289	0.186325	34.8	12.6	Puccinia striiformis
t16	NW_025953215.1	1	114979	14	126	0.109585	0.00428774	34.8	3.57	Puccinia striiformis
t16	NW_025953142.1	1	86861	48	266	0.306236	0.0225878	33.9	1.25	Puccinia striiformis
t16	NW_025953217.1	1	16490	338	2910	17.6471	1.21765	34.8	6.35	Puccinia striiformis
t16	NW_025953143.1	1	70637	17	115	0.162804	0.00855076	33.7	3.71	Puccinia striiformis
t16	NW_025953144.1	1	54933	69	235	0.427794	0.0431981	34.3	4.22	Puccinia striiformis
t16	NW_025953225.1	1	8321	251	926	11.1285	2.3544	34.9	6.32	Puccinia striiformis
t16	NW_025953244.1	1	9494	54	654	6.88856	0.389193	33.6	6.13	Puccinia striiformis
t16	NW_025953195.1	1	31561	1	33	0.104559	0.00104559	36.3	0	Puccinia striiformis
t16	NW_025953243.1	1	8369	2	31	0.370415	0.00740829	36.6	2	Puccinia striiformis
t16	NW_025953220.1	1	8096	271	1366	16.8725	2.31423	34.8	6.82	Puccinia striiformis
t16	NW_025953198.1	1	27589	1	34	0.123238	0.00123238	35.5	2	Puccinia striiformis
t16	NW_025953235.1	1	2546	8	261	10.2514	0.169678	35.5	16.8	Puccinia striiformis
t16	NW_025953237.1	1	13929	49	579	4.1568	0.178118	33.8	7.71	Puccinia striiformis
t16	NW_025953240.1	1	6516	24	781	11.9859	0.298496	34.2	12.7	Puccinia striiformis
t16	NW_025953133.1	1	56338	34	84	0.1491	0.0209983	34.9	6.15	Puccinia striiformis
t16	NW_025953223.1	1	13045	2	108	0.827903	0.00827903	34.2	2	Puccinia striiformis
t16	NW_025953246.1	1	8197	314	1697	20.7027	1.82835	35	5.92	Puccinia striiformis
t16	NW_025953199.1	1	45964	4	53	0.115308	0.00285006	32.5	13.8	Puccinia striiformis
t16	NW_025953134.1	1	67521	14	102	0.151064	0.00776055	34.8	1.57	Puccinia striiformis
t16	NW_025953229.1	1	11407	166	2454	21.5131	0.98536	34.8	12.1	Puccinia striiformis
t16	NW_025953234.1	1	13191	132	1572	11.9172	0.607687	34.5	8.09	Puccinia striiformis
t16	NW_025953245.1	1	9163	151	1340	14.624	0.707301	34.8	3.25	Puccinia striiformis
t16	NW_025953227.1	1	10770	5	51	0.473538	0.0179201	34.1	6	Puccinia striiformis
t16	NW_025953204.1	1	80649	1	37	0.0458778	0.000458778	35.1	0	Puccinia striiformis
t16	NW_025953138.1	1	36948	7	105	0.284183	0.0084443	33	10.3	Puccinia striiformis
t16	NW_025953207.1	1	57281	2	38	0.0663396	0.0012395	31.5	12	Puccinia striiformis
t16	NW_025953218.1	1	7689	50	1428	18.572	0.368188	35	8.28	Puccinia striiformis
t16	NW_025953139.1	1	104441	315	17151	16.4217	0.338172	35.5	0.394	Puccinia striiformis
t16	NW_025953210.1	1	31459	16	352	1.11892	0.0414826	34.4	2.88	Puccinia striiformis
t16	NW_025953082.1	1	57123	0	0	0	0	0	0	Puccinia striiformis
t16	NW_025953145.1	1	63925	0	0	0	0	0	0	Puccinia striiformis
t16	NW_025953147.1	1	55607	0	0	0	0	0	0	Puccinia striiformis
t16	NW_025953083.1	1	26884	0	0	0	0	0	0	Puccinia striiformis
t16	NW_025953086.1	1	27379	0	0	0	0	0	0	Puccinia striiformis
t16	NW_025953150.1	1	85282	0	0	0	0	0	0	Puccinia striiformis
t16	NW_025953088.1	1	63069	0	0	0	0	0	0	Puccinia striiformis
t16	NW_025953151.1	1	90990	0	0	0	0	0	0	Puccinia striiformis
t16	NW_025953219.1	1	84000	0	0	0	0	0	0	Puccinia striiformis
t16	NW_025953153.1	1	53887	0	0	0	0	0	0	Puccinia striiformis
t16	NW_025953090.1	1	79433	0	0	0	0	0	0	Puccinia striiformis
t16	NW_025953091.1	1	45845	0	0	0	0	0	0	Puccinia striiformis
t16	NW_025953093.1	1	49373	0	0	0	0	0	0	Puccinia striiformis
t16	NW_025953154.1	1	61682	0	0	0	0	0	0	Puccinia striiformis
t16	NW_025953155.1	1	52037	0	0	0	0	0	0	Puccinia striiformis
t16	NW_025953156.1	1	47618	0	0	0	0	0	0	Puccinia striiformis
t16	NW_025953157.1	1	56404	0	0	0	0	0	0	Puccinia striiformis
t16	NW_025953161.1	1	87743	0	0	0	0	0	0	Puccinia striiformis
t16	NW_025953162.1	1	87132	0	0	0	0	0	0	Puccinia striiformis
t16	NW_025953098.1	1	75032	0	0	0	0	0	0	Puccinia striiformis
t16	NW_025953163.1	1	26082	0	0	0	0	0	0	Puccinia striiformis
t16	NW_025953099.1	1	55360	0	0	0	0	0	0	Puccinia striiformis
t16	NW_025953165.1	1	70258	0	0	0	0	0	0	Puccinia striiformis
t16	NW_025953166.1	1	54053	0	0	0	0	0	0	Puccinia striiformis
t16	NW_025953101.1	1	41321	0	0	0	0	0	0	Puccinia striiformis
t16	NW_025953169.1	1	58021	0	0	0	0	0	0	Puccinia striiformis
t16	NW_025953106.1	1	17768	0	0	0	0	0	0	Puccinia striiformis
t16	NW_025953238.1	1	53935	0	0	0	0	0	0	Puccinia striiformis
t16	NW_025953172.1	1	28961	0	0	0	0	0	0	Puccinia striiformis
t16	NW_025953111.1	1	55267	0	0	0	0	0	0	Puccinia striiformis
t16	NW_025953112.1	1	42556	0	0	0	0	0	0	Puccinia striiformis
t16	NW_025953113.1	1	39265	0	0	0	0	0	0	Puccinia striiformis
t16	NW_025953176.1	1	71666	0	0	0	0	0	0	Puccinia striiformis
t16	NW_025953233.1	1	80315	0	0	0	0	0	0	Puccinia striiformis
t16	NW_025953181.1	1	31482	0	0	0	0	0	0	Puccinia striiformis
t16	NW_025953114.1	1	75504	0	0	0	0	0	0	Puccinia striiformis
t16	NW_025953231.1	1	55478	0	0	0	0	0	0	Puccinia striiformis
t16	NW_025953221.1	1	68163	0	0	0	0	0	0	Puccinia striiformis
t16	NW_025953117.1	1	33635	0	0	0	0	0	0	Puccinia striiformis
t16	NW_025953184.1	1	114426	0	0	0	0	0	0	Puccinia striiformis
t16	NW_025953185.1	1	48909	0	0	0	0	0	0	Puccinia striiformis
t16	NW_025953120.1	1	36076	0	0	0	0	0	0	Puccinia striiformis
t16	NW_025953121.1	1	39003	0	0	0	0	0	0	Puccinia striiformis
t16	NW_025953122.1	1	46603	0	0	0	0	0	0	Puccinia striiformis
t16	NW_025953124.1	1	63678	0	0	0	0	0	0	Puccinia striiformis
t16	NW_025953186.1	1	32266	0	0	0	0	0	0	Puccinia striiformis
t16	NW_025953188.1	1	36034	0	0	0	0	0	0	Puccinia striiformis
t16	NW_025953125.1	1	12059	0	0	0	0	0	0	Puccinia striiformis
t16	NW_025953128.1	1	25467	0	0	0	0	0	0	Puccinia striiformis
t16	NW_025953130.1	1	35234	0	0	0	0	0	0	Puccinia striiformis
t16	NW_025953191.1	1	69989	0	0	0	0	0	0	Puccinia striiformis
t16	NW_025953212.1	1	22590	0	0	0	0	0	0	Puccinia striiformis
t16	NW_025953213.1	1	52566	0	0	0	0	0	0	Puccinia striiformis
t16	NW_025953140.1	1	45241	0	0	0	0	0	0	Puccinia striiformis
t16	NW_025953192.1	1	33969	0	0	0	0	0	0	Puccinia striiformis
t16	NW_025953193.1	1	26957	0	0	0	0	0	0	Puccinia striiformis
t16	NW_025953214.1	1	53715	0	0	0	0	0	0	Puccinia striiformis
t16	NW_025953141.1	1	43808	0	0	0	0	0	0	Puccinia striiformis
t16	NW_025953194.1	1	62966	0	0	0	0	0	0	Puccinia striiformis
t16	NW_025953196.1	1	15987	0	0	0	0	0	0	Puccinia striiformis
t16	NW_025953197.1	1	55403	0	0	0	0	0	0	Puccinia striiformis
t16	NW_025953222.1	1	7291	0	0	0	0	0	0	Puccinia striiformis
t16	NW_025953247.1	1	6760	0	0	0	0	0	0	Puccinia striiformis
t16	NW_025953135.1	1	46342	0	0	0	0	0	0	Puccinia striiformis
t16	NW_025953200.1	1	80997	0	0	0	0	0	0	Puccinia striiformis
t16	NW_025953201.1	1	87373	0	0	0	0	0	0	Puccinia striiformis
t16	NW_025953136.1	1	31519	0	0	0	0	0	0	Puccinia striiformis
t16	NW_025953202.1	1	48585	0	0	0	0	0	0	Puccinia striiformis
t16	NW_025953137.1	1	41928	0	0	0	0	0	0	Puccinia striiformis
t16	NW_025953203.1	1	56312	0	0	0	0	0	0	Puccinia striiformis
t16	NW_025953205.1	1	60261	0	0	0	0	0	0	Puccinia striiformis
t16	NW_025953206.1	1	22956	0	0	0	0	0	0	Puccinia striiformis
t16	NW_025953208.1	1	22481	0	0	0	0	0	0	Puccinia striiformis
t16	NW_025953209.1	1	75911	0	0	0	0	0	0	Puccinia striiformis
t16	NW_025953211.1	1	44107	0	0	0	0	0	0	Puccinia striiformis
t16	NW_025953132.1	1	63274	0	0	0	0	0	0	Puccinia striiformis
t17	NC_063026.1	1	5665977	496	4581	0.080851	0.00404696	34.1	8.35	Puccinia striiformis
t17	NC_063027.1	1	5504627	3284	7832	0.14228	0.0302981	34.5	3.66	Puccinia striiformis
t17	NC_063028.1	1	5461712	485	4847	0.0887451	0.0041595	33.9	8.82	Puccinia striiformis
t17	NC_063029.1	1	5908853	643	5889	0.099664	0.00528851	33.8	5.84	Puccinia striiformis
t17	NC_063030.1	1	4769362	1530	3827	0.0802413	0.0143942	34.2	5.86	Puccinia striiformis
t17	NC_063031.1	1	4700190	757	5380	0.114463	0.00879028	34	6.31	Puccinia striiformis
t17	NC_063032.1	1	5047888	1254	5845	0.115791	0.0140249	33.9	4.77	Puccinia striiformis
t17	NC_063033.1	1	5694420	648	4966	0.0872082	0.00540898	33.9	6.64	Puccinia striiformis
t17	NC_063034.1	1	5257604	632	4097	0.0779252	0.00501997	34	7.34	Puccinia striiformis
t17	NC_063035.1	1	4411332	1816	6767	0.1534	0.0245903	33.9	4.57	Puccinia striiformis
t17	NC_063036.1	1	4193600	583	5011	0.119492	0.0062221	34	9.58	Puccinia striiformis
t17	NC_063037.1	1	4478604	2255	5058	0.112937	0.0288726	34.5	4.44	Puccinia striiformis
t17	NC_063038.1	1	3376575	433	3301	0.0977618	0.00588614	34.1	7.97	Puccinia striiformis
t17	NC_063039.1	1	3359773	373	2983	0.0887858	0.00498992	34.1	6.5	Puccinia striiformis
t17	NC_063040.1	1	2922581	2227	3233	0.110621	0.0426476	31.7	10.4	Puccinia striiformis
t17	NC_063041.1	1	3034556	576	3411	0.112405	0.0091763	34	6.33	Puccinia striiformis
t17	NC_063042.1	1	3898959	3244	114637	2.9402	0.0781401	35.3	1.88	Puccinia striiformis
t17	NC_063043.1	1	2762633	594	3146	0.113877	0.00892011	34.4	13.1	Puccinia striiformis
t17	NW_025953082.1	1	57123	1	34	0.0595207	0.000595207	34.7	22	Puccinia striiformis
t17	NW_025953145.1	1	63925	2	62	0.0969887	0.000969887	35	11	Puccinia striiformis
t17	NW_025953146.1	1	85763	8	161	0.187727	0.00860511	32.6	3.25	Puccinia striiformis
t17	NW_025953147.1	1	55607	5	68	0.122287	0.0030212	34.5	13.2	Puccinia striiformis
t17	NW_025953148.1	1	87413	1	28	0.0320318	0.000320318	28.9	0	Puccinia striiformis
t17	NW_025953084.1	1	98168	4	89	0.0906609	0.00155855	32.8	2	Puccinia striiformis
t17	NW_025953149.1	1	78471	7	127	0.161843	0.00361917	32.1	5.57	Puccinia striiformis
t17	NW_025953085.1	1	66171	17	141	0.213084	0.00992882	33.1	17.2	Puccinia striiformis
t17	NW_025953087.1	1	48989	3	86	0.17555	0.00238829	34.8	2	Puccinia striiformis
t17	NW_025953150.1	1	85282	5	79	0.0926339	0.00238034	35	7	Puccinia striiformis
t17	NW_025953088.1	1	63069	2	30	0.047567	0.000951339	36.6	22	Puccinia striiformis
t17	NW_025953089.1	1	77306	4	50	0.064678	0.00199208	31.6	10.5	Puccinia striiformis
t17	NW_025953219.1	1	84000	1	32	0.0380952	0.000380952	32.3	0	Puccinia striiformis
t17	NW_025953152.1	1	69873	5	195	0.279078	0.00357792	34.6	9.4	Puccinia striiformis
t17	NW_025953092.1	1	55954	1	39	0.0697001	0.000697001	35.4	2	Puccinia striiformis
t17	NW_025953093.1	1	49373	1	30	0.060762	0.00060762	31.9	2	Puccinia striiformis
t17	NW_025953094.1	1	87620	11	42	0.0479343	0.00421137	34	2.73	Puccinia striiformis
t17	NW_025953095.1	1	59525	1	33	0.0554389	0.000554389	35.1	22	Puccinia striiformis
t17	NW_025953096.1	1	107048	31	301	0.281182	0.0117144	33.2	11.3	Puccinia striiformis
t17	NW_025953158.1	1	91665	16	89	0.0970927	0.00578192	33.3	10.2	Puccinia striiformis
t17	NW_025953159.1	1	49767	36	413	0.829867	0.0865835	34.7	0.889	Puccinia striiformis
t17	NW_025953160.1	1	61852	6	164	0.265149	0.00688741	31.2	8.67	Puccinia striiformis
t17	NW_025953161.1	1	87743	1	30	0.0341908	0.000341908	32.3	22	Puccinia striiformis
t17	NW_025953164.1	1	31491	518	292	0.927249	1.11025	33.5	3.93	Puccinia striiformis
t17	NW_025953099.1	1	55360	1	27	0.0487717	0.000487717	30.4	0	Puccinia striiformis
t17	NW_025953167.1	1	119180	39	265	0.222353	0.011512	34.5	2.31	Puccinia striiformis
t17	NW_025953168.1	1	122675	15	115	0.0937436	0.0042959	33.3	5.6	Puccinia striiformis
t17	NW_025953100.1	1	78670	8	68	0.086437	0.005504	33.8	6.75	Puccinia striiformis
t17	NW_025953169.1	1	58021	3	96	0.165457	0.00165457	33	14.7	Puccinia striiformis
t17	NW_025953102.1	1	129869	970	35776	27.5478	0.81576	35.5	0.408	Puccinia striiformis
t17	NW_025953103.1	1	82027	307	16495	20.1092	0.411462	35.3	0.44	Puccinia striiformis
t17	NW_025953104.1	1	128065	968	33736	26.3429	0.817077	35.5	1.91	Puccinia striiformis
t17	NW_025953105.1	1	97908	344	16099	16.443	0.391439	35.5	1.44	Puccinia striiformis
t17	NW_025953238.1	1	53935	1	35	0.0648929	0.000648929	31.6	2	Puccinia striiformis
t17	NW_025953107.1	1	33801	6	229	0.677495	0.0101772	33.8	8.67	Puccinia striiformis
t17	NW_025953170.1	1	84182	8	172	0.204319	0.00363498	33.9	7.38	Puccinia striiformis
t17	NW_025953108.1	1	66389	6	132	0.198828	0.00346443	31.2	8.67	Puccinia striiformis
t17	NW_025953171.1	1	65075	29	360	0.553208	0.0284595	34.2	6.34	Puccinia striiformis
t17	NW_025953109.1	1	27487	2	30	0.109143	0.00214647	32.9	22	Puccinia striiformis
t17	NW_025953110.1	1	70261	1	30	0.0426979	0.000426979	35.3	0	Puccinia striiformis
t17	NW_025953111.1	1	55267	8	50	0.0904699	0.00582626	33.6	9	Puccinia striiformis
t17	NW_025953173.1	1	74287	3	76	0.102306	0.00141344	34.2	2	Puccinia striiformis
t17	NW_025953112.1	1	42556	1	29	0.0681455	0.000681455	27.8	22	Puccinia striiformis
t17	NW_025953228.1	1	83338	87	426	0.511171	0.0829394	34.7	1.62	Puccinia striiformis
t17	NW_025953175.1	1	36279	4	38	0.104744	0.00391411	34.7	12	Puccinia striiformis
t17	NW_025953224.1	1	39521	1	35	0.0885605	0.000885605	37	22	Puccinia striiformis
t17	NW_025953177.1	1	57254	2	55	0.0960632	0.000960632	36.3	1	Puccinia striiformis
t17	NW_025953178.1	1	62842	44	91	0.144808	0.027959	31.9	2.25	Puccinia striiformis
t17	NW_025953179.1	1	66597	5817	357	0.53606	8.00258	33.4	1.03	Puccinia striiformis
t17	NW_025953180.1	1	112476	12	113	0.100466	0.00429425	33.2	8.33	Puccinia striiformis
t17	NW_025953115.1	1	32677	2259	192	0.587569	2.67574	35	10.4	Puccinia striiformis
t17	NW_025953183.1	1	84645	46	55	0.0649773	0.0214543	33.5	6.87	Puccinia striiformis
t17	NW_025953221.1	1	68163	1	27	0.0396109	0.000396109	35.7	22	Puccinia striiformis
t17	NW_025953239.1	1	51883	6	102	0.196596	0.00458724	34.4	8	Puccinia striiformis
t17	NW_025953116.1	1	92372	28	287	0.3107	0.0143875	34.6	6.71	Puccinia striiformis
t17	NW_025953232.1	1	62894	2	49	0.0779089	0.00128788	32.6	12	Puccinia striiformis
t17	NW_025953184.1	1	114426	4	86	0.0751577	0.00140702	33.9	6.5	Puccinia striiformis
t17	NW_025953118.1	1	62619	18	193	0.308213	0.0128076	34.8	9.22	Puccinia striiformis
t17	NW_025953119.1	1	73029	92	173	0.236892	0.059894	33.6	4.89	Puccinia striiformis
t17	NW_025953122.1	1	46603	1	32	0.0686651	0.000686651	34.3	2	Puccinia striiformis
t17	NW_025953123.1	1	86084	2	29	0.033688	0.000673761	33.8	15.5	Puccinia striiformis
t17	NW_025953226.1	1	96500	79	289	0.299482	0.029886	34.7	6.54	Puccinia striiformis
t17	NW_025953187.1	1	69870	26	356	0.509518	0.0184915	34.1	5.77	Puccinia striiformis
t17	NW_025953189.1	1	34334	4	72	0.209705	0.00710666	34.1	7	Puccinia striiformis
t17	NW_025953230.1	1	4995	14	184	3.68368	0.133734	35.1	3.14	Puccinia striiformis
t17	NW_025953126.1	1	60366	25	76	0.125899	0.0152901	32.3	5.6	Puccinia striiformis
t17	NW_025953127.1	1	78566	471	17788	22.6408	0.647379	35.5	0.834	Puccinia striiformis
t17	NW_025953129.1	1	87718	1	26	0.0296404	0.000296404	35.5	2	Puccinia striiformis
t17	NW_025953236.1	1	6390	15	359	5.61815	0.113615	35.4	11.2	Puccinia striiformis
t17	NW_025953241.1	1	16879	78	1329	7.87369	0.260027	34.8	10	Puccinia striiformis
t17	NW_025953131.1	1	51596	1	30	0.058144	0.00058144	34.1	22	Puccinia striiformis
t17	NW_025953242.1	1	6757	28	1199	17.7446	0.297173	34.6	10.6	Puccinia striiformis
t17	NW_025953214.1	1	53715	2	39	0.0726054	0.00139626	34.7	22	Puccinia striiformis
t17	NW_025953215.1	1	114979	29	161	0.140026	0.00915819	34.3	3.72	Puccinia striiformis
t17	NW_025953142.1	1	86861	58	240	0.276304	0.0275267	34	4.59	Puccinia striiformis
t17	NW_025953141.1	1	43808	1	50	0.114134	0.00114134	36.8	2	Puccinia striiformis
t17	NW_025953217.1	1	16490	292	2195	13.3111	0.992238	35.2	5.99	Puccinia striiformis
t17	NW_025953194.1	1	62966	2	39	0.0619382	0.00117524	32.3	0	Puccinia striiformis
t17	NW_025953143.1	1	70637	16	118	0.167051	0.00782876	33.8	6.19	Puccinia striiformis
t17	NW_025953144.1	1	54933	81	241	0.438716	0.0521544	34.4	3.6	Puccinia striiformis
t17	NW_025953225.1	1	8321	236	921	11.0684	2.23783	35	5.22	Puccinia striiformis
t17	NW_025953244.1	1	9494	75	262	2.75964	0.549821	35.1	2.89	Puccinia striiformis
t17	NW_025953220.1	1	8096	286	1399	17.2801	2.30682	34.9	6.57	Puccinia striiformis
t17	NW_025953198.1	1	27589	1	37	0.134111	0.00134111	36.4	2	Puccinia striiformis
t17	NW_025953235.1	1	2546	13	350	13.7471	0.362137	34.9	2.15	Puccinia striiformis
t17	NW_025953237.1	1	13929	80	873	6.2675	0.309642	34.1	9.66	Puccinia striiformis
t17	NW_025953240.1	1	6516	40	771	11.8324	0.48143	34.6	13.8	Puccinia striiformis
t17	NW_025953133.1	1	56338	37	98	0.17395	0.023714	34.6	5.35	Puccinia striiformis
t17	NW_025953223.1	1	13045	6	91	0.697585	0.0188578	31.1	12	Puccinia striiformis
t17	NW_025953246.1	1	8197	355	1591	19.4095	2.03306	35.2	4.88	Puccinia striiformis
t17	NW_025953199.1	1	45964	9	47	0.102254	0.00698373	32.9	4	Puccinia striiformis
t17	NW_025953134.1	1	67521	16	86	0.127368	0.0100117	33.7	3	Puccinia striiformis
t17	NW_025953229.1	1	11407	129	2552	22.3722	0.790918	34.8	12.7	Puccinia striiformis
t17	NW_025953200.1	1	80997	1	70	0.086423	0.00086423	36.5	2	Puccinia striiformis
t17	NW_025953234.1	1	13191	126	1573	11.9248	0.5105	34.7	8.77	Puccinia striiformis
t17	NW_025953137.1	1	41928	2	76	0.181263	0.00181263	30.9	11	Puccinia striiformis
t17	NW_025953245.1	1	9163	132	1237	13.4999	0.639965	34.8	3.63	Puccinia striiformis
t17	NW_025953227.1	1	10770	19	109	1.01207	0.0791086	34.2	2.21	Puccinia striiformis
t17	NW_025953204.1	1	80649	2	86	0.106635	0.00106635	34.1	1	Puccinia striiformis
t17	NW_025953205.1	1	60261	2	35	0.0580807	0.000945885	34.3	0	Puccinia striiformis
t17	NW_025953138.1	1	36948	14	181	0.489878	0.0228158	33.7	10.6	Puccinia striiformis
t17	NW_025953207.1	1	57281	3	33	0.0576107	0.00171086	34.7	8.67	Puccinia striiformis
t17	NW_025953218.1	1	7689	45	1422	18.494	0.355053	35.1	10.6	Puccinia striiformis
t17	NW_025953139.1	1	104441	301	14860	14.2281	0.31501	35.6	0.415	Puccinia striiformis
t17	NW_025953210.1	1	31459	28	353	1.1221	0.0728567	34.3	3.64	Puccinia striiformis
t17	NW_025953132.1	1	63274	2	93	0.14698	0.00229162	34.5	12	Puccinia striiformis
t17	NW_025953083.1	1	26884	0	0	0	0	0	0	Puccinia striiformis
t17	NW_025953086.1	1	27379	0	0	0	0	0	0	Puccinia striiformis
t17	NW_025953151.1	1	90990	0	0	0	0	0	0	Puccinia striiformis
t17	NW_025953153.1	1	53887	0	0	0	0	0	0	Puccinia striiformis
t17	NW_025953090.1	1	79433	0	0	0	0	0	0	Puccinia striiformis
t17	NW_025953091.1	1	45845	0	0	0	0	0	0	Puccinia striiformis
t17	NW_025953154.1	1	61682	0	0	0	0	0	0	Puccinia striiformis
t17	NW_025953155.1	1	52037	0	0	0	0	0	0	Puccinia striiformis
t17	NW_025953156.1	1	47618	0	0	0	0	0	0	Puccinia striiformis
t17	NW_025953157.1	1	56404	0	0	0	0	0	0	Puccinia striiformis
t17	NW_025953097.1	1	53862	0	0	0	0	0	0	Puccinia striiformis
t17	NW_025953162.1	1	87132	0	0	0	0	0	0	Puccinia striiformis
t17	NW_025953098.1	1	75032	0	0	0	0	0	0	Puccinia striiformis
t17	NW_025953163.1	1	26082	0	0	0	0	0	0	Puccinia striiformis
t17	NW_025953165.1	1	70258	0	0	0	0	0	0	Puccinia striiformis
t17	NW_025953166.1	1	54053	0	0	0	0	0	0	Puccinia striiformis
t17	NW_025953101.1	1	41321	0	0	0	0	0	0	Puccinia striiformis
t17	NW_025953106.1	1	17768	0	0	0	0	0	0	Puccinia striiformis
t17	NW_025953172.1	1	28961	0	0	0	0	0	0	Puccinia striiformis
t17	NW_025953113.1	1	39265	0	0	0	0	0	0	Puccinia striiformis
t17	NW_025953174.1	1	88029	0	0	0	0	0	0	Puccinia striiformis
t17	NW_025953176.1	1	71666	0	0	0	0	0	0	Puccinia striiformis
t17	NW_025953233.1	1	80315	0	0	0	0	0	0	Puccinia striiformis
t17	NW_025953181.1	1	31482	0	0	0	0	0	0	Puccinia striiformis
t17	NW_025953216.1	1	89854	0	0	0	0	0	0	Puccinia striiformis
t17	NW_025953182.1	1	30506	0	0	0	0	0	0	Puccinia striiformis
t17	NW_025953114.1	1	75504	0	0	0	0	0	0	Puccinia striiformis
t17	NW_025953231.1	1	55478	0	0	0	0	0	0	Puccinia striiformis
t17	NW_025953117.1	1	33635	0	0	0	0	0	0	Puccinia striiformis
t17	NW_025953185.1	1	48909	0	0	0	0	0	0	Puccinia striiformis
t17	NW_025953120.1	1	36076	0	0	0	0	0	0	Puccinia striiformis
t17	NW_025953121.1	1	39003	0	0	0	0	0	0	Puccinia striiformis
t17	NW_025953124.1	1	63678	0	0	0	0	0	0	Puccinia striiformis
t17	NW_025953186.1	1	32266	0	0	0	0	0	0	Puccinia striiformis
t17	NW_025953188.1	1	36034	0	0	0	0	0	0	Puccinia striiformis
t17	NW_025953125.1	1	12059	0	0	0	0	0	0	Puccinia striiformis
t17	NW_025953190.1	1	31347	0	0	0	0	0	0	Puccinia striiformis
t17	NW_025953128.1	1	25467	0	0	0	0	0	0	Puccinia striiformis
t17	NW_025953130.1	1	35234	0	0	0	0	0	0	Puccinia striiformis
t17	NW_025953191.1	1	69989	0	0	0	0	0	0	Puccinia striiformis
t17	NW_025953212.1	1	22590	0	0	0	0	0	0	Puccinia striiformis
t17	NW_025953213.1	1	52566	0	0	0	0	0	0	Puccinia striiformis
t17	NW_025953140.1	1	45241	0	0	0	0	0	0	Puccinia striiformis
t17	NW_025953192.1	1	33969	0	0	0	0	0	0	Puccinia striiformis
t17	NW_025953193.1	1	26957	0	0	0	0	0	0	Puccinia striiformis
t17	NW_025953195.1	1	31561	0	0	0	0	0	0	Puccinia striiformis
t17	NW_025953196.1	1	15987	0	0	0	0	0	0	Puccinia striiformis
t17	NW_025953243.1	1	8369	0	0	0	0	0	0	Puccinia striiformis
t17	NW_025953197.1	1	55403	0	0	0	0	0	0	Puccinia striiformis
t17	NW_025953222.1	1	7291	0	0	0	0	0	0	Puccinia striiformis
t17	NW_025953247.1	1	6760	0	0	0	0	0	0	Puccinia striiformis
t17	NW_025953135.1	1	46342	0	0	0	0	0	0	Puccinia striiformis
t17	NW_025953201.1	1	87373	0	0	0	0	0	0	Puccinia striiformis
t17	NW_025953136.1	1	31519	0	0	0	0	0	0	Puccinia striiformis
t17	NW_025953202.1	1	48585	0	0	0	0	0	0	Puccinia striiformis
t17	NW_025953203.1	1	56312	0	0	0	0	0	0	Puccinia striiformis
t17	NW_025953206.1	1	22956	0	0	0	0	0	0	Puccinia striiformis
t17	NW_025953208.1	1	22481	0	0	0	0	0	0	Puccinia striiformis
t17	NW_025953209.1	1	75911	0	0	0	0	0	0	Puccinia striiformis
t17	NW_025953211.1	1	44107	0	0	0	0	0	0	Puccinia striiformis
t20	NC_063026.1	1	5665977	1116	7216	0.127357	0.00777324	33.9	8.25	Puccinia striiformis
t20	NC_063027.1	1	5504627	3642	9276	0.168513	0.030028	34.2	5.21	Puccinia striiformis
t20	NC_063028.1	1	5461712	1159	7400	0.135489	0.00836258	33.8	8.28	Puccinia striiformis
t20	NC_063029.1	1	5908853	1496	7461	0.126268	0.0109173	33.6	5.98	Puccinia striiformis
t20	NC_063030.1	1	4769362	1918	5174	0.108484	0.0158621	34.2	6.8	Puccinia striiformis
t20	NC_063031.1	1	4700190	1512	6768	0.143994	0.0143492	33.6	6.57	Puccinia striiformis
t20	NC_063032.1	1	5047888	1493	6992	0.138513	0.0134306	33.9	6.92	Puccinia striiformis
t20	NC_063033.1	1	5694420	1240	7350	0.129074	0.00837803	33.8	7.35	Puccinia striiformis
t20	NC_063034.1	1	5257604	1427	5780	0.109936	0.0100833	34.1	7.23	Puccinia striiformis
t20	NC_063035.1	1	4411332	2242	7394	0.167614	0.0241408	33.8	5.5	Puccinia striiformis
t20	NC_063036.1	1	4193600	1425	6336	0.151087	0.0137459	33.6	8.09	Puccinia striiformis
t20	NC_063037.1	1	4478604	2164	6743	0.15056	0.0223809	34.1	6.09	Puccinia striiformis
t20	NC_063038.1	1	3376575	906	4649	0.137684	0.010439	34.1	8.01	Puccinia striiformis
t20	NC_063039.1	1	3359773	783	4270	0.127092	0.00893959	33.7	7.31	Puccinia striiformis
t20	NC_063040.1	1	2922581	1666	4241	0.145111	0.0292341	32.2	9.6	Puccinia striiformis
t20	NC_063041.1	1	3034556	1143	4730	0.155871	0.0147814	34	8.04	Puccinia striiformis
t20	NC_063042.1	1	3898959	6032	144794	3.71366	0.150002	35.3	1.62	Puccinia striiformis
t20	NC_063043.1	1	2762633	825	4046	0.146454	0.0121746	33.8	10.1	Puccinia striiformis
t20	NW_025953082.1	1	57123	3	135	0.236332	0.00236332	33.1	14.7	Puccinia striiformis
t20	NW_025953145.1	1	63925	7	68	0.106375	0.0032851	34.2	12.6	Puccinia striiformis
t20	NW_025953146.1	1	85763	4	167	0.194723	0.00319485	34.9	1	Puccinia striiformis
t20	NW_025953147.1	1	55607	2	42	0.0755301	0.0015106	35.4	2	Puccinia striiformis
t20	NW_025953148.1	1	87413	4	72	0.0823676	0.00151007	33.3	6.5	Puccinia striiformis
t20	NW_025953084.1	1	98168	13	150	0.152799	0.00430894	34	12	Puccinia striiformis
t20	NW_025953149.1	1	78471	9	84	0.107046	0.00423086	32.2	9.22	Puccinia striiformis
t20	NW_025953085.1	1	66171	30	244	0.368742	0.0162458	32.8	12.3	Puccinia striiformis
t20	NW_025953087.1	1	48989	3	116	0.236788	0.00236788	32.7	15.3	Puccinia striiformis
t20	NW_025953150.1	1	85282	8	101	0.118431	0.00320114	31.1	14.5	Puccinia striiformis
t20	NW_025953089.1	1	77306	32	96	0.124182	0.0157685	33.2	11.5	Puccinia striiformis
t20	NW_025953151.1	1	90990	2	35	0.0384658	0.000670403	33.2	22	Puccinia striiformis
t20	NW_025953219.1	1	84000	28	77	0.0916667	0.0104762	33.1	3.36	Puccinia striiformis
t20	NW_025953152.1	1	69873	22	236	0.337756	0.012351	33.4	13.5	Puccinia striiformis
t20	NW_025953091.1	1	45845	4	28	0.0610754	0.00229033	34.2	12	Puccinia striiformis
t20	NW_025953093.1	1	49373	5	36	0.0729143	0.00293683	35.6	4.8	Puccinia striiformis
t20	NW_025953094.1	1	87620	12	40	0.0456517	0.00461082	33.7	1.33	Puccinia striiformis
t20	NW_025953095.1	1	59525	13	111	0.186476	0.00695506	33.2	10.9	Puccinia striiformis
t20	NW_025953156.1	1	47618	1	29	0.0609013	0.000609013	34	22	Puccinia striiformis
t20	NW_025953096.1	1	107048	44	268	0.250355	0.0153015	34.3	13.2	Puccinia striiformis
t20	NW_025953158.1	1	91665	29	82	0.0894562	0.00981836	33.4	11	Puccinia striiformis
t20	NW_025953097.1	1	53862	2	33	0.0612677	0.00122535	32.4	12	Puccinia striiformis
t20	NW_025953159.1	1	49767	18	332	0.667109	0.037555	34	2.78	Puccinia striiformis
t20	NW_025953160.1	1	61852	29	159	0.257065	0.0392388	33	5.45	Puccinia striiformis
t20	NW_025953161.1	1	87743	1	26	0.029632	0.00029632	32.2	0	Puccinia striiformis
t20	NW_025953162.1	1	87132	1	29	0.0332828	0.000332828	33.1	22	Puccinia striiformis
t20	NW_025953164.1	1	31491	853	292	0.927249	2.05624	33.1	4.08	Puccinia striiformis
t20	NW_025953099.1	1	55360	2	34	0.0614162	0.00104769	32.3	1	Puccinia striiformis
t20	NW_025953167.1	1	119180	137	418	0.35073	0.0396627	34.3	3.68	Puccinia striiformis
t20	NW_025953168.1	1	122675	17	147	0.119829	0.0045323	33.9	9.29	Puccinia striiformis
t20	NW_025953100.1	1	78670	10	73	0.0927927	0.00686412	35	3.6	Puccinia striiformis
t20	NW_025953169.1	1	58021	4	95	0.163734	0.00222333	32.9	11.5	Puccinia striiformis
t20	NW_025953102.1	1	129869	1862	40280	31.0159	1.59853	35.4	0.392	Puccinia striiformis
t20	NW_025953103.1	1	82027	678	22438	27.3544	0.915735	35.5	0.727	Puccinia striiformis
t20	NW_025953104.1	1	128065	2041	40231	31.4145	1.70916	35.4	1.08	Puccinia striiformis
t20	NW_025953105.1	1	97908	704	21921	22.3894	0.794777	35.4	1.51	Puccinia striiformis
t20	NW_025953106.1	1	17768	1	39	0.219496	0.00219496	34.5	22	Puccinia striiformis
t20	NW_025953238.1	1	53935	15	77	0.142764	0.00836192	34.5	6.53	Puccinia striiformis
t20	NW_025953107.1	1	33801	28	264	0.781042	0.0319813	33.1	10.5	Puccinia striiformis
t20	NW_025953170.1	1	84182	5	130	0.154427	0.0031717	33	9.2	Puccinia striiformis
t20	NW_025953108.1	1	66389	8	76	0.114477	0.00536233	33.4	1.5	Puccinia striiformis
t20	NW_025953171.1	1	65075	83	390	0.599308	0.0633423	33.6	8.22	Puccinia striiformis
t20	NW_025953109.1	1	27487	4	30	0.109143	0.00429294	35.8	22	Puccinia striiformis
t20	NW_025953110.1	1	70261	10	117	0.166522	0.00486757	34.6	7	Puccinia striiformis
t20	NW_025953111.1	1	55267	4	133	0.24065	0.00291313	34.4	17	Puccinia striiformis
t20	NW_025953173.1	1	74287	22	91	0.122498	0.0114152	33.3	13.5	Puccinia striiformis
t20	NW_025953113.1	1	39265	2	35	0.0891379	0.00165542	34.7	0	Puccinia striiformis
t20	NW_025953228.1	1	83338	92	675	0.809955	0.0628165	34	2.36	Puccinia striiformis
t20	NW_025953174.1	1	88029	1	29	0.0329437	0.000329437	32.5	22	Puccinia striiformis
t20	NW_025953175.1	1	36279	4	84	0.231539	0.00460321	33.9	6.5	Puccinia striiformis
t20	NW_025953224.1	1	39521	1	31	0.0784393	0.000784393	37	0	Puccinia striiformis
t20	NW_025953176.1	1	71666	1	33	0.0460469	0.000460469	33.6	9	Puccinia striiformis
t20	NW_025953178.1	1	62842	24	86	0.136851	0.0149104	31.4	1.42	Puccinia striiformis
t20	NW_025953233.1	1	80315	3	34	0.0423333	0.00115794	36.7	14.7	Puccinia striiformis
t20	NW_025953179.1	1	66597	3050	439	0.659189	4.70308	33.9	1.18	Puccinia striiformis
t20	NW_025953180.1	1	112476	49	240	0.213379	0.0165102	33	7.71	Puccinia striiformis
t20	NW_025953115.1	1	32677	2047	179	0.547786	2.43388	34.8	9.04	Puccinia striiformis
t20	NW_025953231.1	1	55478	1	29	0.052273	0.00052273	34.9	22	Puccinia striiformis
t20	NW_025953183.1	1	84645	23	55	0.0649773	0.0108217	33.6	7.91	Puccinia striiformis
t20	NW_025953239.1	1	51883	9	104	0.200451	0.00562805	35.4	7.33	Puccinia striiformis
t20	NW_025953116.1	1	92372	39	222	0.240333	0.0177435	34.6	8.36	Puccinia striiformis
t20	NW_025953232.1	1	62894	2	81	0.128788	0.00128788	35.9	1	Puccinia striiformis
t20	NW_025953184.1	1	114426	2	46	0.0402007	0.00071662	33.4	0	Puccinia striiformis
t20	NW_025953118.1	1	62619	39	210	0.335361	0.0300228	34.6	7.23	Puccinia striiformis
t20	NW_025953119.1	1	73029	155	191	0.26154	0.0904572	34.1	5.35	Puccinia striiformis
t20	NW_025953123.1	1	86084	2	61	0.070861	0.00070861	33.4	1	Puccinia striiformis
t20	NW_025953226.1	1	96500	179	369	0.382383	0.0700933	34.4	4.42	Puccinia striiformis
t20	NW_025953187.1	1	69870	40	202	0.289108	0.0243595	34	5.88	Puccinia striiformis
t20	NW_025953188.1	1	36034	4	60	0.166509	0.00327469	32.4	6	Puccinia striiformis
t20	NW_025953189.1	1	34334	17	88	0.256306	0.0248733	33.6	6.12	Puccinia striiformis
t20	NW_025953230.1	1	4995	5	332	6.64665	0.0910911	33.1	0.4	Puccinia striiformis
t20	NW_025953126.1	1	60366	52	80	0.132525	0.0305636	33.6	3.56	Puccinia striiformis
t20	NW_025953127.1	1	78566	934	21875	27.8428	1.33373	35.5	0.806	Puccinia striiformis
t20	NW_025953129.1	1	87718	1	47	0.0535808	0.000535808	31.6	0	Puccinia striiformis
t20	NW_025953236.1	1	6390	45	1031	16.1346	0.405477	35.4	9.04	Puccinia striiformis
t20	NW_025953241.1	1	16879	88	1396	8.27063	0.296878	34.2	9.55	Puccinia striiformis
t20	NW_025953191.1	1	69989	3	81	0.115732	0.00157168	33.5	8.67	Puccinia striiformis
t20	NW_025953131.1	1	51596	7	104	0.201566	0.00505853	33.9	13.4	Puccinia striiformis
t20	NW_025953212.1	1	22590	2	32	0.141656	0.00283311	35.4	0	Puccinia striiformis
t20	NW_025953192.1	1	33969	1	31	0.0912597	0.000912597	34.5	22	Puccinia striiformis
t20	NW_025953242.1	1	6757	27	567	8.3913	0.206601	35.5	8.22	Puccinia striiformis
t20	NW_025953193.1	1	26957	4	37	0.137256	0.00441444	32	12	Puccinia striiformis
t20	NW_025953214.1	1	53715	1	26	0.0484036	0.000484036	33.2	2	Puccinia striiformis
t20	NW_025953215.1	1	114979	46	178	0.154811	0.0148636	34.9	3.02	Puccinia striiformis
t20	NW_025953142.1	1	86861	77	309	0.355741	0.035079	34.2	2.68	Puccinia striiformis
t20	NW_025953217.1	1	16490	229	2086	12.6501	0.690115	34.8	6.93	Puccinia striiformis
t20	NW_025953143.1	1	70637	41	157	0.222263	0.0213061	33.8	3.34	Puccinia striiformis
t20	NW_025953144.1	1	54933	135	288	0.524275	0.0901462	34	4.36	Puccinia striiformis
t20	NW_025953225.1	1	8321	306	1148	13.7964	2.38914	34.9	5.9	Puccinia striiformis
t20	NW_025953244.1	1	9494	63	643	6.7727	0.418054	34.7	6.79	Puccinia striiformis
t20	NW_025953195.1	1	31561	1	37	0.117233	0.00117233	30.1	22	Puccinia striiformis
t20	NW_025953243.1	1	8369	1	24	0.286773	0.00286773	31.1	22	Puccinia striiformis
t20	NW_025953220.1	1	8096	327	1115	13.7722	2.36067	35	6.06	Puccinia striiformis
t20	NW_025953198.1	1	27589	15	56	0.202979	0.0205517	33.2	18	Puccinia striiformis
t20	NW_025953235.1	1	2546	10	329	12.9222	0.22663	34.3	9.4	Puccinia striiformis
t20	NW_025953237.1	1	13929	170	808	5.80085	0.560916	34.1	6.71	Puccinia striiformis
t20	NW_025953240.1	1	6516	18	472	7.24371	0.199662	34.4	16.3	Puccinia striiformis
t20	NW_025953133.1	1	56338	71	153	0.271575	0.044659	34.4	5.3	Puccinia striiformis
t20	NW_025953223.1	1	13045	5	128	0.981219	0.0157148	32.5	18	Puccinia striiformis
t20	NW_025953246.1	1	8197	488	1933	23.5818	2.67086	34.9	4.35	Puccinia striiformis
t20	NW_025953247.1	1	6760	1	27	0.399408	0.00399408	35.1	0	Puccinia striiformis
t20	NW_025953199.1	1	45964	8	72	0.156644	0.00696197	33	4.88	Puccinia striiformis
t20	NW_025953134.1	1	67521	53	66	0.0977474	0.032153	33.9	2.47	Puccinia striiformis
t20	NW_025953229.1	1	11407	138	2359	20.6803	0.733497	34.7	12	Puccinia striiformis
t20	NW_025953200.1	1	80997	1	60	0.0740768	0.000740768	31.1	0	Puccinia striiformis
t20	NW_025953234.1	1	13191	172	1420	10.7649	0.764006	34.8	7.63	Puccinia striiformis
t20	NW_025953202.1	1	48585	2	30	0.0617475	0.00123495	36.2	11	Puccinia striiformis
t20	NW_025953137.1	1	41928	6	107	0.255199	0.00493703	34.7	5	Puccinia striiformis
t20	NW_025953245.1	1	9163	128	1412	15.4098	0.647823	34.7	7.92	Puccinia striiformis
t20	NW_025953227.1	1	10770	34	445	4.13185	0.164531	35.4	8.47	Puccinia striiformis
t20	NW_025953204.1	1	80649	1	35	0.0433979	0.000433979	30.1	22	Puccinia striiformis
t20	NW_025953205.1	1	60261	4	47	0.0779941	0.00233982	33.3	1.5	Puccinia striiformis
t20	NW_025953138.1	1	36948	49	171	0.462813	0.0541301	33.2	7.45	Puccinia striiformis
t20	NW_025953207.1	1	57281	41	64	0.11173	0.0237775	33.9	8.41	Puccinia striiformis
t20	NW_025953218.1	1	7689	48	1354	17.6096	0.334894	34.9	11.5	Puccinia striiformis
t20	NW_025953139.1	1	104441	559	21231	20.3282	0.585019	35.4	0.844	Puccinia striiformis
t20	NW_025953210.1	1	31459	26	350	1.11256	0.0669443	34.3	2.38	Puccinia striiformis
t20	NW_025953211.1	1	44107	1	33	0.0748181	0.000748181	33.6	22	Puccinia striiformis
t20	NW_025953132.1	1	63274	2	60	0.0948257	0.0018491	34.5	2	Puccinia striiformis
t20	NW_025953083.1	1	26884	0	0	0	0	0	0	Puccinia striiformis
t20	NW_025953086.1	1	27379	0	0	0	0	0	0	Puccinia striiformis
t20	NW_025953088.1	1	63069	0	0	0	0	0	0	Puccinia striiformis
t20	NW_025953153.1	1	53887	0	0	0	0	0	0	Puccinia striiformis
t20	NW_025953090.1	1	79433	0	0	0	0	0	0	Puccinia striiformis
t20	NW_025953092.1	1	55954	0	0	0	0	0	0	Puccinia striiformis
t20	NW_025953154.1	1	61682	0	0	0	0	0	0	Puccinia striiformis
t20	NW_025953155.1	1	52037	0	0	0	0	0	0	Puccinia striiformis
t20	NW_025953157.1	1	56404	0	0	0	0	0	0	Puccinia striiformis
t20	NW_025953098.1	1	75032	0	0	0	0	0	0	Puccinia striiformis
t20	NW_025953163.1	1	26082	0	0	0	0	0	0	Puccinia striiformis
t20	NW_025953165.1	1	70258	0	0	0	0	0	0	Puccinia striiformis
t20	NW_025953166.1	1	54053	0	0	0	0	0	0	Puccinia striiformis
t20	NW_025953101.1	1	41321	0	0	0	0	0	0	Puccinia striiformis
t20	NW_025953172.1	1	28961	0	0	0	0	0	0	Puccinia striiformis
t20	NW_025953112.1	1	42556	0	0	0	0	0	0	Puccinia striiformis
t20	NW_025953177.1	1	57254	0	0	0	0	0	0	Puccinia striiformis
t20	NW_025953181.1	1	31482	0	0	0	0	0	0	Puccinia striiformis
t20	NW_025953216.1	1	89854	0	0	0	0	0	0	Puccinia striiformis
t20	NW_025953182.1	1	30506	0	0	0	0	0	0	Puccinia striiformis
t20	NW_025953114.1	1	75504	0	0	0	0	0	0	Puccinia striiformis
t20	NW_025953221.1	1	68163	0	0	0	0	0	0	Puccinia striiformis
t20	NW_025953117.1	1	33635	0	0	0	0	0	0	Puccinia striiformis
t20	NW_025953185.1	1	48909	0	0	0	0	0	0	Puccinia striiformis
t20	NW_025953120.1	1	36076	0	0	0	0	0	0	Puccinia striiformis
t20	NW_025953121.1	1	39003	0	0	0	0	0	0	Puccinia striiformis
t20	NW_025953122.1	1	46603	0	0	0	0	0	0	Puccinia striiformis
t20	NW_025953124.1	1	63678	0	0	0	0	0	0	Puccinia striiformis
t20	NW_025953186.1	1	32266	0	0	0	0	0	0	Puccinia striiformis
t20	NW_025953125.1	1	12059	0	0	0	0	0	0	Puccinia striiformis
t20	NW_025953190.1	1	31347	0	0	0	0	0	0	Puccinia striiformis
t20	NW_025953128.1	1	25467	0	0	0	0	0	0	Puccinia striiformis
t20	NW_025953130.1	1	35234	0	0	0	0	0	0	Puccinia striiformis
t20	NW_025953213.1	1	52566	0	0	0	0	0	0	Puccinia striiformis
t20	NW_025953140.1	1	45241	0	0	0	0	0	0	Puccinia striiformis
t20	NW_025953141.1	1	43808	0	0	0	0	0	0	Puccinia striiformis
t20	NW_025953194.1	1	62966	0	0	0	0	0	0	Puccinia striiformis
t20	NW_025953196.1	1	15987	0	0	0	0	0	0	Puccinia striiformis
t20	NW_025953197.1	1	55403	0	0	0	0	0	0	Puccinia striiformis
t20	NW_025953222.1	1	7291	0	0	0	0	0	0	Puccinia striiformis
t20	NW_025953135.1	1	46342	0	0	0	0	0	0	Puccinia striiformis
t20	NW_025953201.1	1	87373	0	0	0	0	0	0	Puccinia striiformis
t20	NW_025953136.1	1	31519	0	0	0	0	0	0	Puccinia striiformis
t20	NW_025953203.1	1	56312	0	0	0	0	0	0	Puccinia striiformis
t20	NW_025953206.1	1	22956	0	0	0	0	0	0	Puccinia striiformis
t20	NW_025953208.1	1	22481	0	0	0	0	0	0	Puccinia striiformis
t20	NW_025953209.1	1	75911	0	0	0	0	0	0	Puccinia striiformis
t21	NC_063026.1	1	5665977	522	5105	0.0900992	0.00429705	33.9	7.47	Puccinia striiformis
t21	NC_063027.1	1	5504627	3038	7487	0.136013	0.0275158	34.1	3.95	Puccinia striiformis
t21	NC_063028.1	1	5461712	547	5841	0.106944	0.00466099	33.7	8.96	Puccinia striiformis
t21	NC_063029.1	1	5908853	711	6178	0.104555	0.00589624	33.3	7.11	Puccinia striiformis
t21	NC_063030.1	1	4769362	1429	4376	0.0917523	0.0132122	34	5.49	Puccinia striiformis
t21	NC_063031.1	1	4700190	692	5849	0.124442	0.00819392	33.6	6.37	Puccinia striiformis
t21	NC_063032.1	1	5047888	1260	5148	0.101983	0.0138723	33.6	4.92	Puccinia striiformis
t21	NC_063033.1	1	5694420	676	4490	0.0788491	0.00571841	33.6	6.49	Puccinia striiformis
t21	NC_063034.1	1	5257604	654	4223	0.0803218	0.00505477	33.6	7.13	Puccinia striiformis
t21	NC_063035.1	1	4411332	1774	6614	0.149932	0.0230663	33.6	4.79	Puccinia striiformis
t21	NC_063036.1	1	4193600	635	5502	0.1312	0.00663153	33.3	9.55	Puccinia striiformis
t21	NC_063037.1	1	4478604	2080	5314	0.118653	0.0255874	34.2	5.19	Puccinia striiformis
t21	NC_063038.1	1	3376575	470	3710	0.109875	0.00661499	34	7.92	Puccinia striiformis
t21	NC_063039.1	1	3359773	365	3410	0.101495	0.00506701	33.8	5.96	Puccinia striiformis
t21	NC_063040.1	1	2922581	1523	3775	0.129167	0.0297443	31.8	9.72	Puccinia striiformis
t21	NC_063041.1	1	3034556	540	3360	0.110725	0.00859632	33.7	6.82	Puccinia striiformis
t21	NC_063042.1	1	3898959	3521	120515	3.09095	0.0877416	35.1	1.72	Puccinia striiformis
t21	NC_063043.1	1	2762633	633	3324	0.12032	0.00914345	34.2	13.6	Puccinia striiformis
t21	NW_025953145.1	1	63925	2	38	0.0594447	0.00106375	35.6	12	Puccinia striiformis
t21	NW_025953146.1	1	85763	3	114	0.132924	0.00279841	34.9	14.7	Puccinia striiformis
t21	NW_025953147.1	1	55607	8	72	0.12948	0.0047476	34.1	9.5	Puccinia striiformis
t21	NW_025953148.1	1	87413	5	69	0.0789356	0.00170455	32.9	4.8	Puccinia striiformis
t21	NW_025953084.1	1	98168	7	115	0.117146	0.00266889	34.3	4.29	Puccinia striiformis
t21	NW_025953149.1	1	78471	5	45	0.057346	0.0022811	31.3	4	Puccinia striiformis
t21	NW_025953085.1	1	66171	9	197	0.297713	0.00589382	33.4	14.9	Puccinia striiformis
t21	NW_025953087.1	1	48989	1	45	0.0918574	0.000918574	35.9	2	Puccinia striiformis
t21	NW_025953150.1	1	85282	2	84	0.0984968	0.000984968	35.8	22	Puccinia striiformis
t21	NW_025953089.1	1	77306	5	83	0.107366	0.00235428	33.9	14	Puccinia striiformis
t21	NW_025953219.1	1	84000	4	40	0.047619	0.00161905	34.5	1.5	Puccinia striiformis
t21	NW_025953152.1	1	69873	19	388	0.555293	0.017632	33.9	6.63	Puccinia striiformis
t21	NW_025953094.1	1	87620	8	44	0.0502168	0.0030016	34.2	4	Puccinia striiformis
t21	NW_025953095.1	1	59525	4	46	0.0772785	0.00248635	34.4	12	Puccinia striiformis
t21	NW_025953096.1	1	107048	12	217	0.202713	0.0042224	31.3	11.8	Puccinia striiformis
t21	NW_025953158.1	1	91665	11	80	0.0872743	0.00389462	35.2	8.36	Puccinia striiformis
t21	NW_025953097.1	1	53862	1	31	0.0575545	0.000575545	32.9	22	Puccinia striiformis
t21	NW_025953159.1	1	49767	33	321	0.645006	0.0770591	34.4	2.18	Puccinia striiformis
t21	NW_025953160.1	1	61852	9	199	0.321736	0.0102179	31.8	7.78	Puccinia striiformis
t21	NW_025953162.1	1	87132	1	37	0.0424643	0.000424643	36.7	0	Puccinia striiformis
t21	NW_025953164.1	1	31491	615	288	0.914547	1.39227	33.2	4.74	Puccinia striiformis
t21	NW_025953099.1	1	55360	1	28	0.050578	0.00050578	34.4	22	Puccinia striiformis
t21	NW_025953167.1	1	119180	32	254	0.213123	0.00932203	33.7	3.34	Puccinia striiformis
t21	NW_025953168.1	1	122675	7	118	0.0961891	0.00219279	32	6.86	Puccinia striiformis
t21	NW_025953100.1	1	78670	10	69	0.0877081	0.00547858	34.5	11.2	Puccinia striiformis
t21	NW_025953169.1	1	58021	4	75	0.129264	0.00234398	34.8	6	Puccinia striiformis
t21	NW_025953102.1	1	129869	1047	36432	28.0529	0.909855	35.3	0.478	Puccinia striiformis
t21	NW_025953103.1	1	82027	332	16910	20.6152	0.453387	35.3	0.521	Puccinia striiformis
t21	NW_025953104.1	1	128065	1167	36260	28.3137	0.991215	35.1	2.48	Puccinia striiformis
t21	NW_025953105.1	1	97908	387	17745	18.1242	0.419537	35	1.97	Puccinia striiformis
t21	NW_025953238.1	1	53935	2	75	0.139056	0.00139056	36.2	5.5	Puccinia striiformis
t21	NW_025953107.1	1	33801	4	146	0.43194	0.00511819	34.5	6	Puccinia striiformis
t21	NW_025953170.1	1	84182	11	135	0.160367	0.00492979	33.6	8.18	Puccinia striiformis
t21	NW_025953108.1	1	66389	2	75	0.112971	0.00112971	34.8	2	Puccinia striiformis
t21	NW_025953171.1	1	65075	25	430	0.660776	0.0234191	33.4	5.76	Puccinia striiformis
t21	NW_025953110.1	1	70261	1	26	0.0370049	0.000370049	36	22	Puccinia striiformis
t21	NW_025953111.1	1	55267	3	92	0.166465	0.0024065	33.8	15.3	Puccinia striiformis
t21	NW_025953173.1	1	74287	2	76	0.102306	0.00145382	30.6	11	Puccinia striiformis
t21	NW_025953228.1	1	83338	94	490	0.587967	0.0875591	33.9	2.17	Puccinia striiformis
t21	NW_025953175.1	1	36279	3	55	0.151603	0.00355578	31.1	1.33	Puccinia striiformis
t21	NW_025953224.1	1	39521	1	32	0.0809696	0.000809696	35.8	0	Puccinia striiformis
t21	NW_025953177.1	1	57254	4	96	0.167674	0.00221819	34.2	11	Puccinia striiformis
t21	NW_025953178.1	1	62842	18	116	0.18459	0.0119665	31.9	1.28	Puccinia striiformis
t21	NW_025953233.1	1	80315	1	35	0.0435784	0.000435784	36.3	2	Puccinia striiformis
t21	NW_025953179.1	1	66597	3825	408	0.61264	6.01497	33.8	1.03	Puccinia striiformis
t21	NW_025953180.1	1	112476	22	171	0.152032	0.00726377	34.2	5.95	Puccinia striiformis
t21	NW_025953216.1	1	89854	3	89	0.0990496	0.00211454	32.4	1.33	Puccinia striiformis
t21	NW_025953182.1	1	30506	6	34	0.111453	0.00668721	35.7	0	Puccinia striiformis
t21	NW_025953114.1	1	75504	2	58	0.0768171	0.00120523	27.6	22	Puccinia striiformis
t21	NW_025953115.1	1	32677	2538	186	0.569208	3.01484	34.5	10.1	Puccinia striiformis
t21	NW_025953183.1	1	84645	25	63	0.0744285	0.0115187	33	6.32	Puccinia striiformis
t21	NW_025953239.1	1	51883	13	148	0.285257	0.0101189	34.3	17.4	Puccinia striiformis
t21	NW_025953116.1	1	92372	22	148	0.160222	0.0101438	33.7	8.09	Puccinia striiformis
t21	NW_025953232.1	1	62894	1	50	0.0794988	0.000794988	36.5	22	Puccinia striiformis
t21	NW_025953118.1	1	62619	23	215	0.343346	0.0183331	34.2	7.83	Puccinia striiformis
t21	NW_025953119.1	1	73029	115	179	0.245108	0.0757918	33.7	4.09	Puccinia striiformis
t21	NW_025953121.1	1	39003	2	125	0.320488	0.00320488	31.3	22	Puccinia striiformis
t21	NW_025953122.1	1	46603	3	37	0.079394	0.00201704	33.8	8.67	Puccinia striiformis
t21	NW_025953123.1	1	86084	2	35	0.040658	0.000755076	34.7	12	Puccinia striiformis
t21	NW_025953226.1	1	96500	74	212	0.219689	0.0278756	33.8	2.78	Puccinia striiformis
t21	NW_025953187.1	1	69870	24	270	0.386432	0.0152426	33.6	4.5	Puccinia striiformis
t21	NW_025953230.1	1	4995	8	448	8.96897	0.125526	35.2	3.25	Puccinia striiformis
t21	NW_025953126.1	1	60366	47	82	0.135838	0.0285426	32.9	2.72	Puccinia striiformis
t21	NW_025953127.1	1	78566	511	18284	23.2722	0.700927	35.1	1.04	Puccinia striiformis
t21	NW_025953129.1	1	87718	1	37	0.0421806	0.000421806	35.6	0	Puccinia striiformis
t21	NW_025953236.1	1	6390	17	405	6.33803	0.12457	34.2	13.6	Puccinia striiformis
t21	NW_025953241.1	1	16879	100	1484	8.79199	0.335091	34.1	7.91	Puccinia striiformis
t21	NW_025953191.1	1	69989	1	30	0.0428639	0.000428639	31.1	0	Puccinia striiformis
t21	NW_025953131.1	1	51596	1	35	0.0678347	0.000678347	34.5	22	Puccinia striiformis
t21	NW_025953242.1	1	6757	35	789	11.6768	0.365843	34.6	5.46	Puccinia striiformis
t21	NW_025953193.1	1	26957	1	28	0.103869	0.00103869	28.6	2	Puccinia striiformis
t21	NW_025953214.1	1	53715	1	39	0.0726054	0.000726054	33.4	22	Puccinia striiformis
t21	NW_025953215.1	1	114979	22	168	0.146114	0.00700998	33.3	1.86	Puccinia striiformis
t21	NW_025953142.1	1	86861	63	208	0.239463	0.0305315	33.5	3.41	Puccinia striiformis
t21	NW_025953141.1	1	43808	3	77	0.175767	0.00308163	34.6	8.67	Puccinia striiformis
t21	NW_025953217.1	1	16490	279	2610	15.8278	0.901941	34.5	5.28	Puccinia striiformis
t21	NW_025953143.1	1	70637	16	123	0.17413	0.00758809	33.4	1.75	Puccinia striiformis
t21	NW_025953144.1	1	54933	67	292	0.531557	0.045601	32.8	3.46	Puccinia striiformis
t21	NW_025953225.1	1	8321	366	935	11.2366	3.46004	34.7	6.14	Puccinia striiformis
t21	NW_025953244.1	1	9494	60	231	2.43312	0.397198	34.2	4.23	Puccinia striiformis
t21	NW_025953243.1	1	8369	2	87	1.03955	0.0103955	32.2	12	Puccinia striiformis
t21	NW_025953220.1	1	8096	421	1384	17.0949	3.55954	34.6	5.48	Puccinia striiformis
t21	NW_025953198.1	1	27589	8	66	0.239226	0.0105114	34.6	17	Puccinia striiformis
t21	NW_025953235.1	1	2546	6	274	10.762	0.14729	32.6	8.33	Puccinia striiformis
t21	NW_025953237.1	1	13929	63	663	4.75985	0.22629	33.7	7.95	Puccinia striiformis
t21	NW_025953240.1	1	6516	26	777	11.9245	0.349601	34.9	17.4	Puccinia striiformis
t21	NW_025953133.1	1	56338	30	92	0.1633	0.018815	33.9	5.27	Puccinia striiformis
t21	NW_025953222.1	1	7291	1	34	0.466328	0.00466328	26.5	22	Puccinia striiformis
t21	NW_025953223.1	1	13045	2	177	1.35684	0.0226907	36.3	11	Puccinia striiformis
t21	NW_025953246.1	1	8197	426	1469	17.9212	2.41552	34.5	4.16	Puccinia striiformis
t21	NW_025953199.1	1	45964	2	32	0.0696197	0.00134888	34.5	12	Puccinia striiformis
t21	NW_025953134.1	1	67521	19	102	0.151064	0.0111225	33.8	2.47	Puccinia striiformis
t21	NW_025953135.1	1	46342	2	89	0.19205	0.0019205	31.9	22	Puccinia striiformis
t21	NW_025953229.1	1	11407	171	2593	22.7317	0.945384	34.7	11.3	Puccinia striiformis
t21	NW_025953200.1	1	80997	1	40	0.0493845	0.000493845	30.4	0	Puccinia striiformis
t21	NW_025953201.1	1	87373	1	28	0.0320465	0.000320465	33.4	0	Puccinia striiformis
t21	NW_025953234.1	1	13191	155	1648	12.4934	0.709954	34.4	8.3	Puccinia striiformis
t21	NW_025953245.1	1	9163	164	1342	14.6459	0.815453	35	3.57	Puccinia striiformis
t21	NW_025953227.1	1	10770	12	196	1.81987	0.0507892	34.9	9.33	Puccinia striiformis
t21	NW_025953138.1	1	36948	6	108	0.292303	0.00692866	33.8	5	Puccinia striiformis
t21	NW_025953207.1	1	57281	8	68	0.118713	0.00488818	31.7	12	Puccinia striiformis
t21	NW_025953218.1	1	7689	42	978	12.7195	0.265704	33.9	9.1	Puccinia striiformis
t21	NW_025953139.1	1	104441	398	18728	17.9317	0.418006	35.1	0.857	Puccinia striiformis
t21	NW_025953210.1	1	31459	40	356	1.13163	0.106615	34.7	3.67	Puccinia striiformis
t21	NW_025953082.1	1	57123	0	0	0	0	0	0	Puccinia striiformis
t21	NW_025953083.1	1	26884	0	0	0	0	0	0	Puccinia striiformis
t21	NW_025953086.1	1	27379	0	0	0	0	0	0	Puccinia striiformis
t21	NW_025953088.1	1	63069	0	0	0	0	0	0	Puccinia striiformis
t21	NW_025953151.1	1	90990	0	0	0	0	0	0	Puccinia striiformis
t21	NW_025953153.1	1	53887	0	0	0	0	0	0	Puccinia striiformis
t21	NW_025953090.1	1	79433	0	0	0	0	0	0	Puccinia striiformis
t21	NW_025953091.1	1	45845	0	0	0	0	0	0	Puccinia striiformis
t21	NW_025953092.1	1	55954	0	0	0	0	0	0	Puccinia striiformis
t21	NW_025953093.1	1	49373	0	0	0	0	0	0	Puccinia striiformis
t21	NW_025953154.1	1	61682	0	0	0	0	0	0	Puccinia striiformis
t21	NW_025953155.1	1	52037	0	0	0	0	0	0	Puccinia striiformis
t21	NW_025953156.1	1	47618	0	0	0	0	0	0	Puccinia striiformis
t21	NW_025953157.1	1	56404	0	0	0	0	0	0	Puccinia striiformis
t21	NW_025953161.1	1	87743	0	0	0	0	0	0	Puccinia striiformis
t21	NW_025953098.1	1	75032	0	0	0	0	0	0	Puccinia striiformis
t21	NW_025953163.1	1	26082	0	0	0	0	0	0	Puccinia striiformis
t21	NW_025953165.1	1	70258	0	0	0	0	0	0	Puccinia striiformis
t21	NW_025953166.1	1	54053	0	0	0	0	0	0	Puccinia striiformis
t21	NW_025953101.1	1	41321	0	0	0	0	0	0	Puccinia striiformis
t21	NW_025953106.1	1	17768	0	0	0	0	0	0	Puccinia striiformis
t21	NW_025953109.1	1	27487	0	0	0	0	0	0	Puccinia striiformis
t21	NW_025953172.1	1	28961	0	0	0	0	0	0	Puccinia striiformis
t21	NW_025953112.1	1	42556	0	0	0	0	0	0	Puccinia striiformis
t21	NW_025953113.1	1	39265	0	0	0	0	0	0	Puccinia striiformis
t21	NW_025953174.1	1	88029	0	0	0	0	0	0	Puccinia striiformis
t21	NW_025953176.1	1	71666	0	0	0	0	0	0	Puccinia striiformis
t21	NW_025953181.1	1	31482	0	0	0	0	0	0	Puccinia striiformis
t21	NW_025953231.1	1	55478	0	0	0	0	0	0	Puccinia striiformis
t21	NW_025953221.1	1	68163	0	0	0	0	0	0	Puccinia striiformis
t21	NW_025953117.1	1	33635	0	0	0	0	0	0	Puccinia striiformis
t21	NW_025953184.1	1	114426	0	0	0	0	0	0	Puccinia striiformis
t21	NW_025953185.1	1	48909	0	0	0	0	0	0	Puccinia striiformis
t21	NW_025953120.1	1	36076	0	0	0	0	0	0	Puccinia striiformis
t21	NW_025953124.1	1	63678	0	0	0	0	0	0	Puccinia striiformis
t21	NW_025953186.1	1	32266	0	0	0	0	0	0	Puccinia striiformis
t21	NW_025953188.1	1	36034	0	0	0	0	0	0	Puccinia striiformis
t21	NW_025953189.1	1	34334	0	0	0	0	0	0	Puccinia striiformis
t21	NW_025953125.1	1	12059	0	0	0	0	0	0	Puccinia striiformis
t21	NW_025953190.1	1	31347	0	0	0	0	0	0	Puccinia striiformis
t21	NW_025953128.1	1	25467	0	0	0	0	0	0	Puccinia striiformis
t21	NW_025953130.1	1	35234	0	0	0	0	0	0	Puccinia striiformis
t21	NW_025953212.1	1	22590	0	0	0	0	0	0	Puccinia striiformis
t21	NW_025953213.1	1	52566	0	0	0	0	0	0	Puccinia striiformis
t21	NW_025953140.1	1	45241	0	0	0	0	0	0	Puccinia striiformis
t21	NW_025953192.1	1	33969	0	0	0	0	0	0	Puccinia striiformis
t21	NW_025953194.1	1	62966	0	0	0	0	0	0	Puccinia striiformis
t21	NW_025953195.1	1	31561	0	0	0	0	0	0	Puccinia striiformis
t21	NW_025953196.1	1	15987	0	0	0	0	0	0	Puccinia striiformis
t21	NW_025953197.1	1	55403	0	0	0	0	0	0	Puccinia striiformis
t21	NW_025953247.1	1	6760	0	0	0	0	0	0	Puccinia striiformis
t21	NW_025953136.1	1	31519	0	0	0	0	0	0	Puccinia striiformis
t21	NW_025953202.1	1	48585	0	0	0	0	0	0	Puccinia striiformis
t21	NW_025953137.1	1	41928	0	0	0	0	0	0	Puccinia striiformis
t21	NW_025953203.1	1	56312	0	0	0	0	0	0	Puccinia striiformis
t21	NW_025953204.1	1	80649	0	0	0	0	0	0	Puccinia striiformis
t21	NW_025953205.1	1	60261	0	0	0	0	0	0	Puccinia striiformis
t21	NW_025953206.1	1	22956	0	0	0	0	0	0	Puccinia striiformis
t21	NW_025953208.1	1	22481	0	0	0	0	0	0	Puccinia striiformis
t21	NW_025953209.1	1	75911	0	0	0	0	0	0	Puccinia striiformis
t21	NW_025953211.1	1	44107	0	0	0	0	0	0	Puccinia striiformis
t21	NW_025953132.1	1	63274	0	0	0	0	0	0	Puccinia striiformis
t22	NC_063026.1	1	5665977	586	5684	0.100318	0.00510786	34.1	7.13	Puccinia striiformis
t22	NC_063027.1	1	5504627	2653	7750	0.140791	0.0233471	34.5	4.16	Puccinia striiformis
t22	NC_063028.1	1	5461712	616	5175	0.0947505	0.00480124	33.3	7.82	Puccinia striiformis
t22	NC_063029.1	1	5908853	723	6968	0.117925	0.00594024	33.7	5.95	Puccinia striiformis
t22	NC_063030.1	1	4769362	1088	4957	0.103934	0.0101263	34.1	6.11	Puccinia striiformis
t22	NC_063031.1	1	4700190	780	5933	0.126229	0.00909431	33.3	6.18	Puccinia striiformis
t22	NC_063032.1	1	5047888	932	6585	0.130451	0.00978786	33.9	5.5	Puccinia striiformis
t22	NC_063033.1	1	5694420	628	5835	0.102469	0.00476396	34.1	7.09	Puccinia striiformis
t22	NC_063034.1	1	5257604	593	4766	0.0906497	0.00454713	34	7.07	Puccinia striiformis
t22	NC_063035.1	1	4411332	1267	6472	0.146713	0.0152095	33.9	4.79	Puccinia striiformis
t22	NC_063036.1	1	4193600	1135	5922	0.141215	0.0109157	33.4	10.5	Puccinia striiformis
t22	NC_063037.1	1	4478604	1426	5524	0.123342	0.0170953	34.3	4.89	Puccinia striiformis
t22	NC_063038.1	1	3376575	518	3248	0.0961921	0.00683296	34	6.82	Puccinia striiformis
t22	NC_063039.1	1	3359773	416	3332	0.0991734	0.00517089	34	7.01	Puccinia striiformis
t22	NC_063040.1	1	2922581	1421	3892	0.13317	0.0266634	31.7	10.4	Puccinia striiformis
t22	NC_063041.1	1	3034556	589	3829	0.12618	0.00879931	33.8	7.23	Puccinia striiformis
t22	NC_063042.1	1	3898959	4647	136499	3.50091	0.118461	35.3	1.28	Puccinia striiformis
t22	NC_063043.1	1	2762633	463	2846	0.103018	0.00705233	34.1	10.4	Puccinia striiformis
t22	NW_025953145.1	1	63925	2	32	0.0500587	0.00089167	32.1	12	Puccinia striiformis
t22	NW_025953146.1	1	85763	7	157	0.183063	0.00462904	31.4	4.86	Puccinia striiformis
t22	NW_025953147.1	1	55607	6	64	0.115093	0.00327297	35.5	22	Puccinia striiformis
t22	NW_025953148.1	1	87413	3	120	0.137279	0.00137279	32.7	15.3	Puccinia striiformis
t22	NW_025953083.1	1	26884	3	34	0.126469	0.0035709	34.5	15.3	Puccinia striiformis
t22	NW_025953084.1	1	98168	7	121	0.123258	0.00264852	34.1	1.14	Puccinia striiformis
t22	NW_025953085.1	1	66171	14	145	0.219129	0.00776775	32.8	12.6	Puccinia striiformis
t22	NW_025953087.1	1	48989	1	41	0.0836923	0.000836923	34.3	22	Puccinia striiformis
t22	NW_025953150.1	1	85282	1	41	0.0480758	0.000480758	32.4	0	Puccinia striiformis
t22	NW_025953089.1	1	77306	11	57	0.073733	0.00575634	33.1	14.5	Puccinia striiformis
t22	NW_025953219.1	1	84000	4	38	0.0452381	0.00144048	35.5	1.5	Puccinia striiformis
t22	NW_025953152.1	1	69873	7	69	0.0987506	0.00293389	34.1	14.1	Puccinia striiformis
t22	NW_025953094.1	1	87620	4	39	0.0445104	0.00148368	33.4	1	Puccinia striiformis
t22	NW_025953095.1	1	59525	5	40	0.0671987	0.00267115	34.8	9.2	Puccinia striiformis
t22	NW_025953096.1	1	107048	15	254	0.237277	0.00555825	34.1	9.47	Puccinia striiformis
t22	NW_025953158.1	1	91665	10	120	0.130911	0.0039928	35.3	11.6	Puccinia striiformis
t22	NW_025953097.1	1	53862	1	33	0.0612677	0.000612677	33.2	22	Puccinia striiformis
t22	NW_025953159.1	1	49767	18	405	0.813792	0.0374746	34.3	3	Puccinia striiformis
t22	NW_025953160.1	1	61852	9	80	0.129341	0.0062407	35.1	15.3	Puccinia striiformis
t22	NW_025953164.1	1	31491	710	289	0.917723	1.67368	33.2	4.05	Puccinia striiformis
t22	NW_025953167.1	1	119180	50	294	0.246686	0.0156989	33.7	3.66	Puccinia striiformis
t22	NW_025953168.1	1	122675	1	31	0.02527	0.0002527	37	0	Puccinia striiformis
t22	NW_025953100.1	1	78670	3	66	0.0838948	0.00188128	34.6	0.667	Puccinia striiformis
t22	NW_025953169.1	1	58021	2	84	0.144775	0.00144775	34.9	22	Puccinia striiformis
t22	NW_025953102.1	1	129869	1690	39862	30.694	1.44597	35.3	0.34	Puccinia striiformis
t22	NW_025953103.1	1	82027	552	21251	25.9073	0.736648	35.3	0.386	Puccinia striiformis
t22	NW_025953104.1	1	128065	1717	39417	30.7789	1.46245	35.4	1.73	Puccinia striiformis
t22	NW_025953105.1	1	97908	564	21930	22.3986	0.622973	35.3	1.36	Puccinia striiformis
t22	NW_025953238.1	1	53935	2	32	0.0593307	0.00103829	35.4	1	Puccinia striiformis
t22	NW_025953107.1	1	33801	5	70	0.207094	0.00526612	33.5	10	Puccinia striiformis
t22	NW_025953170.1	1	84182	1	42	0.0498919	0.000498919	36.7	2	Puccinia striiformis
t22	NW_025953108.1	1	66389	1	33	0.049707	0.00049707	35.1	22	Puccinia striiformis
t22	NW_025953171.1	1	65075	66	278	0.427199	0.0645409	34.3	5.77	Puccinia striiformis
t22	NW_025953109.1	1	27487	1	30	0.109143	0.00109143	34.1	2	Puccinia striiformis
t22	NW_025953110.1	1	70261	4	70	0.0996285	0.00185024	35.7	17	Puccinia striiformis
t22	NW_025953111.1	1	55267	3	49	0.0886605	0.00229794	34.9	2	Puccinia striiformis
t22	NW_025953173.1	1	74287	18	147	0.197881	0.0110652	32.4	7.44	Puccinia striiformis
t22	NW_025953228.1	1	83338	73	449	0.53877	0.0525211	34	1.97	Puccinia striiformis
t22	NW_025953175.1	1	36279	2	53	0.14609	0.00248077	35.9	0	Puccinia striiformis
t22	NW_025953224.1	1	39521	1	34	0.0860302	0.000860302	35.9	0	Puccinia striiformis
t22	NW_025953177.1	1	57254	1	45	0.0785971	0.000785971	29.1	0	Puccinia striiformis
t22	NW_025953178.1	1	62842	23	51	0.0811559	0.0144967	31.3	1.04	Puccinia striiformis
t22	NW_025953233.1	1	80315	2	35	0.0435784	0.000809313	34.7	12	Puccinia striiformis
t22	NW_025953179.1	1	66597	2794	374	0.561587	3.90509	33.5	1.08	Puccinia striiformis
t22	NW_025953180.1	1	112476	21	241	0.214268	0.00841957	33.7	8.57	Puccinia striiformis
t22	NW_025953216.1	1	89854	5	311	0.346117	0.00498587	34.7	2	Puccinia striiformis
t22	NW_025953114.1	1	75504	3	60	0.079466	0.00205287	27.4	22	Puccinia striiformis
t22	NW_025953115.1	1	32677	1113	162	0.495762	1.32423	34.8	9.45	Puccinia striiformis
t22	NW_025953183.1	1	84645	13	42	0.049619	0.00530451	34.8	1.69	Puccinia striiformis
t22	NW_025953239.1	1	51883	6	135	0.260201	0.00443305	33.3	11.7	Puccinia striiformis
t22	NW_025953116.1	1	92372	25	121	0.130992	0.01075	34.6	7.24	Puccinia striiformis
t22	NW_025953184.1	1	114426	1	37	0.0323353	0.000323353	37	2	Puccinia striiformis
t22	NW_025953118.1	1	62619	35	217	0.34654	0.0312365	35.2	6.17	Puccinia striiformis
t22	NW_025953119.1	1	73029	62	153	0.209506	0.0384094	33.8	4.55	Puccinia striiformis
t22	NW_025953121.1	1	39003	2	106	0.271774	0.00474322	36	0	Puccinia striiformis
t22	NW_025953123.1	1	86084	2	32	0.037173	0.000720227	35.2	1	Puccinia striiformis
t22	NW_025953226.1	1	96500	75	282	0.292228	0.0302073	34.2	3.55	Puccinia striiformis
t22	NW_025953187.1	1	69870	28	312	0.446544	0.0165879	34.2	6.71	Puccinia striiformis
t22	NW_025953188.1	1	36034	1	35	0.0971305	0.000971305	29.9	0	Puccinia striiformis
t22	NW_025953189.1	1	34334	4	75	0.218442	0.00463098	32.3	11	Puccinia striiformis
t22	NW_025953230.1	1	4995	4	107	2.14214	0.037037	33.6	0	Puccinia striiformis
t22	NW_025953126.1	1	60366	24	50	0.0828281	0.0143293	33.1	5.71	Puccinia striiformis
t22	NW_025953127.1	1	78566	709	20087	25.567	0.982168	35.5	0.556	Puccinia striiformis
t22	NW_025953236.1	1	6390	33	672	10.5164	0.247418	35.1	13.9	Puccinia striiformis
t22	NW_025953241.1	1	16879	104	1357	8.03958	0.331951	34	10.8	Puccinia striiformis
t22	NW_025953191.1	1	69989	1	35	0.0500079	0.000500079	32	22	Puccinia striiformis
t22	NW_025953131.1	1	51596	3	34	0.0658966	0.00180247	36.4	15.3	Puccinia striiformis
t22	NW_025953192.1	1	33969	1	37	0.108923	0.00108923	30.9	22	Puccinia striiformis
t22	NW_025953242.1	1	6757	22	622	9.20527	0.177002	35	11.5	Puccinia striiformis
t22	NW_025953193.1	1	26957	2	36	0.133546	0.00218867	35.3	12	Puccinia striiformis
t22	NW_025953215.1	1	114979	22	225	0.195688	0.00720132	34.2	2.05	Puccinia striiformis
t22	NW_025953142.1	1	86861	42	267	0.307388	0.0199744	33.6	2.17	Puccinia striiformis
t22	NW_025953217.1	1	16490	239	2148	13.0261	0.808429	35	5.67	Puccinia striiformis
t22	NW_025953194.1	1	62966	1	31	0.0492329	0.000492329	31.4	22	Puccinia striiformis
t22	NW_025953143.1	1	70637	17	174	0.24633	0.00860739	34.4	3.24	Puccinia striiformis
t22	NW_025953144.1	1	54933	67	287	0.522455	0.0428158	34.6	4.84	Puccinia striiformis
t22	NW_025953225.1	1	8321	508	932	11.2006	4.07812	34.8	4.05	Puccinia striiformis
t22	NW_025953244.1	1	9494	53	688	7.24668	0.342953	34.7	9.45	Puccinia striiformis
t22	NW_025953243.1	1	8369	1	71	0.848369	0.00848369	27.4	22	Puccinia striiformis
t22	NW_025953220.1	1	8096	740	1395	17.2307	5.92107	34.8	2.91	Puccinia striiformis
t22	NW_025953198.1	1	27589	1	33	0.119613	0.00119613	34.3	22	Puccinia striiformis
t22	NW_025953235.1	1	2546	7	208	8.16968	0.178319	35.2	10	Puccinia striiformis
t22	NW_025953237.1	1	13929	104	711	5.10446	0.351497	33.7	7.09	Puccinia striiformis
t22	NW_025953240.1	1	6516	23	991	15.2087	0.295887	35.3	16.3	Puccinia striiformis
t22	NW_025953133.1	1	56338	26	82	0.14555	0.01633	34.8	4.19	Puccinia striiformis
t22	NW_025953222.1	1	7291	1	86	1.17954	0.0117954	35.1	22	Puccinia striiformis
t22	NW_025953223.1	1	13045	2	93	0.712917	0.00712917	33.2	22	Puccinia striiformis
t22	NW_025953246.1	1	8197	752	1934	23.594	4.61218	34.9	2.9	Puccinia striiformis
t22	NW_025953134.1	1	67521	25	95	0.140697	0.0157581	33.3	2.52	Puccinia striiformis
t22	NW_025953135.1	1	46342	3	48	0.103578	0.00282681	35	22	Puccinia striiformis
t22	NW_025953229.1	1	11407	117	1829	16.034	0.620233	34.8	10.6	Puccinia striiformis
t22	NW_025953200.1	1	80997	1	76	0.0938306	0.000938306	36.5	0	Puccinia striiformis
t22	NW_025953234.1	1	13191	168	1398	10.5981	0.698128	34.7	6.3	Puccinia striiformis
t22	NW_025953137.1	1	41928	1	29	0.0691662	0.000691662	34.8	22	Puccinia striiformis
t22	NW_025953245.1	1	9163	120	1653	18.0399	0.650988	34.9	6.77	Puccinia striiformis
t22	NW_025953227.1	1	10770	59	810	7.52089	0.305014	35.4	7.17	Puccinia striiformis
t22	NW_025953204.1	1	80649	1	28	0.0347183	0.000347183	32.5	22	Puccinia striiformis
t22	NW_025953138.1	1	36948	21	146	0.39515	0.0232489	33	4.48	Puccinia striiformis
t22	NW_025953207.1	1	57281	13	40	0.0698312	0.00712278	34.6	7.85	Puccinia striiformis
t22	NW_025953218.1	1	7689	31	846	11.0027	0.217974	34.9	11.9	Puccinia striiformis
t22	NW_025953139.1	1	104441	542	21906	20.9745	0.550014	35.4	0.498	Puccinia striiformis
t22	NW_025953210.1	1	31459	25	293	0.931371	0.0719985	35.7	5.68	Puccinia striiformis
t22	NW_025953082.1	1	57123	0	0	0	0	0	0	Puccinia striiformis
t22	NW_025953149.1	1	78471	0	0	0	0	0	0	Puccinia striiformis
t22	NW_025953086.1	1	27379	0	0	0	0	0	0	Puccinia striiformis
t22	NW_025953088.1	1	63069	0	0	0	0	0	0	Puccinia striiformis
t22	NW_025953151.1	1	90990	0	0	0	0	0	0	Puccinia striiformis
t22	NW_025953153.1	1	53887	0	0	0	0	0	0	Puccinia striiformis
t22	NW_025953090.1	1	79433	0	0	0	0	0	0	Puccinia striiformis
t22	NW_025953091.1	1	45845	0	0	0	0	0	0	Puccinia striiformis
t22	NW_025953092.1	1	55954	0	0	0	0	0	0	Puccinia striiformis
t22	NW_025953093.1	1	49373	0	0	0	0	0	0	Puccinia striiformis
t22	NW_025953154.1	1	61682	0	0	0	0	0	0	Puccinia striiformis
t22	NW_025953155.1	1	52037	0	0	0	0	0	0	Puccinia striiformis
t22	NW_025953156.1	1	47618	0	0	0	0	0	0	Puccinia striiformis
t22	NW_025953157.1	1	56404	0	0	0	0	0	0	Puccinia striiformis
t22	NW_025953161.1	1	87743	0	0	0	0	0	0	Puccinia striiformis
t22	NW_025953162.1	1	87132	0	0	0	0	0	0	Puccinia striiformis
t22	NW_025953098.1	1	75032	0	0	0	0	0	0	Puccinia striiformis
t22	NW_025953163.1	1	26082	0	0	0	0	0	0	Puccinia striiformis
t22	NW_025953099.1	1	55360	0	0	0	0	0	0	Puccinia striiformis
t22	NW_025953165.1	1	70258	0	0	0	0	0	0	Puccinia striiformis
t22	NW_025953166.1	1	54053	0	0	0	0	0	0	Puccinia striiformis
t22	NW_025953101.1	1	41321	0	0	0	0	0	0	Puccinia striiformis
t22	NW_025953106.1	1	17768	0	0	0	0	0	0	Puccinia striiformis
t22	NW_025953172.1	1	28961	0	0	0	0	0	0	Puccinia striiformis
t22	NW_025953112.1	1	42556	0	0	0	0	0	0	Puccinia striiformis
t22	NW_025953113.1	1	39265	0	0	0	0	0	0	Puccinia striiformis
t22	NW_025953174.1	1	88029	0	0	0	0	0	0	Puccinia striiformis
t22	NW_025953176.1	1	71666	0	0	0	0	0	0	Puccinia striiformis
t22	NW_025953181.1	1	31482	0	0	0	0	0	0	Puccinia striiformis
t22	NW_025953182.1	1	30506	0	0	0	0	0	0	Puccinia striiformis
t22	NW_025953231.1	1	55478	0	0	0	0	0	0	Puccinia striiformis
t22	NW_025953221.1	1	68163	0	0	0	0	0	0	Puccinia striiformis
t22	NW_025953232.1	1	62894	0	0	0	0	0	0	Puccinia striiformis
t22	NW_025953117.1	1	33635	0	0	0	0	0	0	Puccinia striiformis
t22	NW_025953185.1	1	48909	0	0	0	0	0	0	Puccinia striiformis
t22	NW_025953120.1	1	36076	0	0	0	0	0	0	Puccinia striiformis
t22	NW_025953122.1	1	46603	0	0	0	0	0	0	Puccinia striiformis
t22	NW_025953124.1	1	63678	0	0	0	0	0	0	Puccinia striiformis
t22	NW_025953186.1	1	32266	0	0	0	0	0	0	Puccinia striiformis
t22	NW_025953125.1	1	12059	0	0	0	0	0	0	Puccinia striiformis
t22	NW_025953190.1	1	31347	0	0	0	0	0	0	Puccinia striiformis
t22	NW_025953128.1	1	25467	0	0	0	0	0	0	Puccinia striiformis
t22	NW_025953129.1	1	87718	0	0	0	0	0	0	Puccinia striiformis
t22	NW_025953130.1	1	35234	0	0	0	0	0	0	Puccinia striiformis
t22	NW_025953212.1	1	22590	0	0	0	0	0	0	Puccinia striiformis
t22	NW_025953213.1	1	52566	0	0	0	0	0	0	Puccinia striiformis
t22	NW_025953140.1	1	45241	0	0	0	0	0	0	Puccinia striiformis
t22	NW_025953214.1	1	53715	0	0	0	0	0	0	Puccinia striiformis
t22	NW_025953141.1	1	43808	0	0	0	0	0	0	Puccinia striiformis
t22	NW_025953195.1	1	31561	0	0	0	0	0	0	Puccinia striiformis
t22	NW_025953196.1	1	15987	0	0	0	0	0	0	Puccinia striiformis
t22	NW_025953197.1	1	55403	0	0	0	0	0	0	Puccinia striiformis
t22	NW_025953247.1	1	6760	0	0	0	0	0	0	Puccinia striiformis
t22	NW_025953199.1	1	45964	0	0	0	0	0	0	Puccinia striiformis
t22	NW_025953201.1	1	87373	0	0	0	0	0	0	Puccinia striiformis
t22	NW_025953136.1	1	31519	0	0	0	0	0	0	Puccinia striiformis
t22	NW_025953202.1	1	48585	0	0	0	0	0	0	Puccinia striiformis
t22	NW_025953203.1	1	56312	0	0	0	0	0	0	Puccinia striiformis
t22	NW_025953205.1	1	60261	0	0	0	0	0	0	Puccinia striiformis
t22	NW_025953206.1	1	22956	0	0	0	0	0	0	Puccinia striiformis
t22	NW_025953208.1	1	22481	0	0	0	0	0	0	Puccinia striiformis
t22	NW_025953209.1	1	75911	0	0	0	0	0	0	Puccinia striiformis
t22	NW_025953211.1	1	44107	0	0	0	0	0	0	Puccinia striiformis
t22	NW_025953132.1	1	63274	0	0	0	0	0	0	Puccinia striiformis
t23	NC_063026.1	1	5665977	657	6200	0.109425	0.00549579	34	6.97	Puccinia striiformis
t23	NC_063027.1	1	5504627	3432	9016	0.163789	0.0304954	34.3	4.03	Puccinia striiformis
t23	NC_063028.1	1	5461712	784	6582	0.120512	0.00649558	33.8	8.36	Puccinia striiformis
t23	NC_063029.1	1	5908853	853	6921	0.117129	0.00687545	33.5	6.29	Puccinia striiformis
t23	NC_063030.1	1	4769362	1572	5148	0.107939	0.0141084	34.3	5.82	Puccinia striiformis
t23	NC_063031.1	1	4700190	841	6763	0.143888	0.00898091	33.5	6.61	Puccinia striiformis
t23	NC_063032.1	1	5047888	1231	6676	0.132253	0.0127168	33.8	6.16	Puccinia striiformis
t23	NC_063033.1	1	5694420	683	6123	0.107526	0.00510324	33.8	8.13	Puccinia striiformis
t23	NC_063034.1	1	5257604	771	5491	0.104439	0.0058287	34	7.68	Puccinia striiformis
t23	NC_063035.1	1	4411332	1682	6592	0.149433	0.0206459	33.6	5.28	Puccinia striiformis
t23	NC_063036.1	1	4193600	1060	6095	0.145341	0.0107767	33.3	9.79	Puccinia striiformis
t23	NC_063037.1	1	4478604	1699	7110	0.158755	0.0205149	34.1	5.33	Puccinia striiformis
t23	NC_063038.1	1	3376575	711	4022	0.119115	0.0100252	33.9	7.52	Puccinia striiformis
t23	NC_063039.1	1	3359773	450	3854	0.11471	0.00571943	33.5	6.12	Puccinia striiformis
t23	NC_063040.1	1	2922581	1160	3920	0.134128	0.0216162	31.9	9.29	Puccinia striiformis
t23	NC_063041.1	1	3034556	763	4241	0.139757	0.0112725	33.6	6.96	Puccinia striiformis
t23	NC_063042.1	1	3898959	6046	150870	3.86949	0.156229	35.3	1.23	Puccinia striiformis
t23	NC_063043.1	1	2762633	522	3232	0.11699	0.00781863	34.2	9.66	Puccinia striiformis
t23	NW_025953082.1	1	57123	1	57	0.0997847	0.000997847	34.4	22	Puccinia striiformis
t23	NW_025953145.1	1	63925	2	57	0.089167	0.00089167	37	11	Puccinia striiformis
t23	NW_025953146.1	1	85763	2	119	0.138754	0.00149249	33	2	Puccinia striiformis
t23	NW_025953147.1	1	55607	7	65	0.116892	0.00397432	34.6	7.43	Puccinia striiformis
t23	NW_025953148.1	1	87413	3	128	0.146431	0.00146431	34.1	8	Puccinia striiformis
t23	NW_025953083.1	1	26884	2	34	0.126469	0.00241779	33.5	12	Puccinia striiformis
t23	NW_025953084.1	1	98168	9	90	0.0916796	0.00344308	33.3	2	Puccinia striiformis
t23	NW_025953149.1	1	78471	3	103	0.131259	0.00163118	31.5	0.667	Puccinia striiformis
t23	NW_025953085.1	1	66171	20	208	0.314337	0.0118028	32.6	15.8	Puccinia striiformis
t23	NW_025953087.1	1	48989	2	45	0.0918574	0.00169426	32.7	11	Puccinia striiformis
t23	NW_025953150.1	1	85282	6	162	0.189958	0.0035881	32.7	16.8	Puccinia striiformis
t23	NW_025953089.1	1	77306	9	57	0.073733	0.00444985	32.9	8.44	Puccinia striiformis
t23	NW_025953219.1	1	84000	6	43	0.0511905	0.00221429	34.4	4.67	Puccinia striiformis
t23	NW_025953152.1	1	69873	18	283	0.405021	0.0112633	32.8	11.6	Puccinia striiformis
t23	NW_025953093.1	1	49373	1	29	0.0587366	0.000587366	33	22	Puccinia striiformis
t23	NW_025953094.1	1	87620	9	42	0.0479343	0.00340105	34.3	0.889	Puccinia striiformis
t23	NW_025953095.1	1	59525	5	74	0.124318	0.00280554	35.2	7.4	Puccinia striiformis
t23	NW_025953096.1	1	107048	25	286	0.26717	0.010173	34.1	11.6	Puccinia striiformis
t23	NW_025953158.1	1	91665	15	126	0.137457	0.00577101	34.6	4.93	Puccinia striiformis
t23	NW_025953097.1	1	53862	1	40	0.0742639	0.000742639	36.4	0	Puccinia striiformis
t23	NW_025953159.1	1	49767	28	411	0.825848	0.0669319	34.9	2.29	Puccinia striiformis
t23	NW_025953160.1	1	61852	14	147	0.237664	0.0143407	33.5	9.14	Puccinia striiformis
t23	NW_025953164.1	1	31491	1005	293	0.930425	2.25271	33.3	4.91	Puccinia striiformis
t23	NW_025953099.1	1	55360	1	30	0.0541908	0.000541908	33.6	22	Puccinia striiformis
t23	NW_025953167.1	1	119180	52	515	0.432119	0.0167813	34.6	4.62	Puccinia striiformis
t23	NW_025953168.1	1	122675	4	99	0.080701	0.00110047	35.4	6.5	Puccinia striiformis
t23	NW_025953100.1	1	78670	6	72	0.0915215	0.00413118	35.1	4.67	Puccinia striiformis
t23	NW_025953169.1	1	58021	6	154	0.265421	0.00375726	34.6	15	Puccinia striiformis
t23	NW_025953102.1	1	129869	1829	43174	33.2443	1.55722	35.3	0.362	Puccinia striiformis
t23	NW_025953103.1	1	82027	602	23999	29.2574	0.789301	35.3	0.402	Puccinia striiformis
t23	NW_025953104.1	1	128065	2033	41680	32.546	1.7202	35.5	1.55	Puccinia striiformis
t23	NW_025953105.1	1	97908	693	22705	23.1901	0.765372	35.5	1.26	Puccinia striiformis
t23	NW_025953238.1	1	53935	4	33	0.0611848	0.0021322	34.7	16.5	Puccinia striiformis
t23	NW_025953107.1	1	33801	6	179	0.52957	0.0107689	35.9	1.67	Puccinia striiformis
t23	NW_025953170.1	1	84182	3	102	0.121166	0.00121166	34.2	22	Puccinia striiformis
t23	NW_025953108.1	1	66389	1	66	0.0994141	0.000994141	29.9	22	Puccinia striiformis
t23	NW_025953171.1	1	65075	61	436	0.669996	0.0594545	34.6	4.25	Puccinia striiformis
t23	NW_025953109.1	1	27487	1	28	0.101866	0.00101866	34.7	22	Puccinia striiformis
t23	NW_025953110.1	1	70261	4	92	0.13094	0.00170792	32.1	11	Puccinia striiformis
t23	NW_025953172.1	1	28961	3	72	0.24861	0.00535203	31.8	15.3	Puccinia striiformis
t23	NW_025953111.1	1	55267	3	78	0.141133	0.00215318	32.4	8.67	Puccinia striiformis
t23	NW_025953173.1	1	74287	6	57	0.0767294	0.00394416	33.4	1.33	Puccinia striiformis
t23	NW_025953228.1	1	83338	60	576	0.691161	0.0526651	34.3	1.98	Puccinia striiformis
t23	NW_025953174.1	1	88029	2	68	0.0772473	0.000772473	29.9	22	Puccinia striiformis
t23	NW_025953175.1	1	36279	8	116	0.319744	0.00923399	35	3	Puccinia striiformis
t23	NW_025953177.1	1	57254	3	31	0.0541447	0.00162434	31.8	0	Puccinia striiformis
t23	NW_025953178.1	1	62842	26	145	0.230737	0.0167404	31.3	1.23	Puccinia striiformis
t23	NW_025953179.1	1	66597	2405	375	0.563088	3.70045	33.6	1.1	Puccinia striiformis
t23	NW_025953180.1	1	112476	28	319	0.283616	0.0103133	35.3	8.75	Puccinia striiformis
t23	NW_025953216.1	1	89854	1	26	0.0289358	0.000289358	33.2	22	Puccinia striiformis
t23	NW_025953114.1	1	75504	6	59	0.0781416	0.00362895	28.4	22	Puccinia striiformis
t23	NW_025953115.1	1	32677	1034	143	0.437617	1.22407	34.9	10.3	Puccinia striiformis
t23	NW_025953183.1	1	84645	26	55	0.0649773	0.0121685	34.1	5.23	Puccinia striiformis
t23	NW_025953239.1	1	51883	9	146	0.281402	0.00767111	35.2	10.2	Puccinia striiformis
t23	NW_025953116.1	1	92372	45	154	0.166717	0.0241199	34.3	6.62	Puccinia striiformis
t23	NW_025953232.1	1	62894	4	95	0.151048	0.00262346	34.9	12	Puccinia striiformis
t23	NW_025953184.1	1	114426	1	40	0.0349571	0.000349571	35.2	0	Puccinia striiformis
t23	NW_025953118.1	1	62619	33	214	0.341749	0.0233475	34.1	7.58	Puccinia striiformis
t23	NW_025953119.1	1	73029	94	147	0.20129	0.05784	33.5	5.03	Puccinia striiformis
t23	NW_025953121.1	1	39003	1	61	0.156398	0.00156398	35.1	0	Puccinia striiformis
t23	NW_025953123.1	1	86084	2	30	0.0348497	0.000685377	37	1	Puccinia striiformis
t23	NW_025953226.1	1	96500	100	357	0.369948	0.0395855	33.9	4.37	Puccinia striiformis
t23	NW_025953187.1	1	69870	15	235	0.336339	0.00921712	34.5	7.07	Puccinia striiformis
t23	NW_025953188.1	1	36034	3	34	0.0943553	0.0025809	33.7	0	Puccinia striiformis
t23	NW_025953189.1	1	34334	9	82	0.23883	0.0114464	32.9	5.78	Puccinia striiformis
t23	NW_025953230.1	1	4995	8	609	12.1922	0.163363	34.4	3.5	Puccinia striiformis
t23	NW_025953126.1	1	60366	46	82	0.135838	0.0266541	34.2	2.78	Puccinia striiformis
t23	NW_025953127.1	1	78566	960	23220	29.5548	1.37221	35.2	0.832	Puccinia striiformis
t23	NW_025953236.1	1	6390	43	952	14.8983	0.368858	34.2	12.7	Puccinia striiformis
t23	NW_025953241.1	1	16879	65	1409	8.34765	0.234848	34.4	11	Puccinia striiformis
t23	NW_025953191.1	1	69989	2	37	0.0528655	0.000943005	35.5	12	Puccinia striiformis
t23	NW_025953131.1	1	51596	4	40	0.0775254	0.00261648	34.1	22	Puccinia striiformis
t23	NW_025953212.1	1	22590	1	37	0.163789	0.00163789	36	22	Puccinia striiformis
t23	NW_025953192.1	1	33969	4	80	0.235509	0.00420972	36.2	6	Puccinia striiformis
t23	NW_025953242.1	1	6757	25	685	10.1376	0.217108	35.6	8.6	Puccinia striiformis
t23	NW_025953193.1	1	26957	1	28	0.103869	0.00103869	32.1	22	Puccinia striiformis
t23	NW_025953214.1	1	53715	1	37	0.0688821	0.000688821	36.4	22	Puccinia striiformis
t23	NW_025953215.1	1	114979	27	222	0.193079	0.00894946	34.4	2.96	Puccinia striiformis
t23	NW_025953142.1	1	86861	45	243	0.279757	0.0202507	33.5	4.31	Puccinia striiformis
t23	NW_025953141.1	1	43808	2	54	0.123265	0.00239682	33.7	22	Puccinia striiformis
t23	NW_025953217.1	1	16490	333	2602	15.7793	1.05403	34.9	5.46	Puccinia striiformis
t23	NW_025953143.1	1	70637	18	92	0.130243	0.00900378	34.7	0.611	Puccinia striiformis
t23	NW_025953144.1	1	54933	74	294	0.535197	0.0465476	34.4	3.57	Puccinia striiformis
t23	NW_025953225.1	1	8321	596	980	11.7774	4.86684	34.8	4.18	Puccinia striiformis
t23	NW_025953244.1	1	9494	79	806	8.48957	0.538235	35	8.11	Puccinia striiformis
t23	NW_025953220.1	1	8096	776	1460	18.0336	5.9207	35	3.54	Puccinia striiformis
t23	NW_025953198.1	1	27589	7	51	0.184856	0.00931531	35.4	19.1	Puccinia striiformis
t23	NW_025953235.1	1	2546	15	492	19.3244	0.48154	34.9	9.47	Puccinia striiformis
t23	NW_025953237.1	1	13929	120	831	5.96597	0.427238	33.9	8.34	Puccinia striiformis
t23	NW_025953240.1	1	6516	18	586	8.99325	0.191682	34.4	17.7	Puccinia striiformis
t23	NW_025953133.1	1	56338	43	88	0.1562	0.0267493	34.3	3.49	Puccinia striiformis
t23	NW_025953222.1	1	7291	1	113	1.54986	0.0154986	35.4	2	Puccinia striiformis
t23	NW_025953223.1	1	13045	4	91	0.697585	0.0128018	35.4	22	Puccinia striiformis
t23	NW_025953246.1	1	8197	821	2429	29.6328	5.11931	35.1	3.41	Puccinia striiformis
t23	NW_025953199.1	1	45964	4	39	0.084849	0.00295884	33.1	1.5	Puccinia striiformis
t23	NW_025953134.1	1	67521	12	58	0.0858992	0.00713852	33.4	4	Puccinia striiformis
t23	NW_025953135.1	1	46342	1	40	0.0863148	0.000863148	30.4	22	Puccinia striiformis
t23	NW_025953229.1	1	11407	173	2416	21.18	0.899711	35	11.9	Puccinia striiformis
t23	NW_025953200.1	1	80997	1	75	0.092596	0.00092596	35	2	Puccinia striiformis
t23	NW_025953234.1	1	13191	227	1160	8.79387	0.933515	34.6	7.35	Puccinia striiformis
t23	NW_025953137.1	1	41928	2	72	0.171723	0.00171723	34.7	5.5	Puccinia striiformis
t23	NW_025953245.1	1	9163	127	1471	16.0537	0.666376	34.5	7.65	Puccinia striiformis
t23	NW_025953227.1	1	10770	54	260	2.41411	0.218477	35.2	2.39	Puccinia striiformis
t23	NW_025953204.1	1	80649	2	37	0.0458778	0.00083076	32.9	22	Puccinia striiformis
t23	NW_025953205.1	1	60261	3	34	0.0564212	0.00136075	34.9	14.7	Puccinia striiformis
t23	NW_025953138.1	1	36948	26	176	0.476345	0.0340208	33.1	5.62	Puccinia striiformis
t23	NW_025953207.1	1	57281	13	40	0.0698312	0.00759414	33.3	12.8	Puccinia striiformis
t23	NW_025953218.1	1	7689	46	1124	14.6183	0.305501	33.8	12	Puccinia striiformis
t23	NW_025953139.1	1	104441	607	23383	22.3887	0.638801	35.3	0.867	Puccinia striiformis
t23	NW_025953210.1	1	31459	35	357	1.13481	0.10582	34.5	3.49	Puccinia striiformis
t23	NW_025953132.1	1	63274	1	59	0.0932453	0.000932453	36.6	0	Puccinia striiformis
t23	NW_025953086.1	1	27379	0	0	0	0	0	0	Puccinia striiformis
t23	NW_025953088.1	1	63069	0	0	0	0	0	0	Puccinia striiformis
t23	NW_025953151.1	1	90990	0	0	0	0	0	0	Puccinia striiformis
t23	NW_025953153.1	1	53887	0	0	0	0	0	0	Puccinia striiformis
t23	NW_025953090.1	1	79433	0	0	0	0	0	0	Puccinia striiformis
t23	NW_025953091.1	1	45845	0	0	0	0	0	0	Puccinia striiformis
t23	NW_025953092.1	1	55954	0	0	0	0	0	0	Puccinia striiformis
t23	NW_025953154.1	1	61682	0	0	0	0	0	0	Puccinia striiformis
t23	NW_025953155.1	1	52037	0	0	0	0	0	0	Puccinia striiformis
t23	NW_025953156.1	1	47618	0	0	0	0	0	0	Puccinia striiformis
t23	NW_025953157.1	1	56404	0	0	0	0	0	0	Puccinia striiformis
t23	NW_025953161.1	1	87743	0	0	0	0	0	0	Puccinia striiformis
t23	NW_025953162.1	1	87132	0	0	0	0	0	0	Puccinia striiformis
t23	NW_025953098.1	1	75032	0	0	0	0	0	0	Puccinia striiformis
t23	NW_025953163.1	1	26082	0	0	0	0	0	0	Puccinia striiformis
t23	NW_025953165.1	1	70258	0	0	0	0	0	0	Puccinia striiformis
t23	NW_025953166.1	1	54053	0	0	0	0	0	0	Puccinia striiformis
t23	NW_025953101.1	1	41321	0	0	0	0	0	0	Puccinia striiformis
t23	NW_025953106.1	1	17768	0	0	0	0	0	0	Puccinia striiformis
t23	NW_025953112.1	1	42556	0	0	0	0	0	0	Puccinia striiformis
t23	NW_025953113.1	1	39265	0	0	0	0	0	0	Puccinia striiformis
t23	NW_025953224.1	1	39521	0	0	0	0	0	0	Puccinia striiformis
t23	NW_025953176.1	1	71666	0	0	0	0	0	0	Puccinia striiformis
t23	NW_025953233.1	1	80315	0	0	0	0	0	0	Puccinia striiformis
t23	NW_025953181.1	1	31482	0	0	0	0	0	0	Puccinia striiformis
t23	NW_025953182.1	1	30506	0	0	0	0	0	0	Puccinia striiformis
t23	NW_025953231.1	1	55478	0	0	0	0	0	0	Puccinia striiformis
t23	NW_025953221.1	1	68163	0	0	0	0	0	0	Puccinia striiformis
t23	NW_025953117.1	1	33635	0	0	0	0	0	0	Puccinia striiformis
t23	NW_025953185.1	1	48909	0	0	0	0	0	0	Puccinia striiformis
t23	NW_025953120.1	1	36076	0	0	0	0	0	0	Puccinia striiformis
t23	NW_025953122.1	1	46603	0	0	0	0	0	0	Puccinia striiformis
t23	NW_025953124.1	1	63678	0	0	0	0	0	0	Puccinia striiformis
t23	NW_025953186.1	1	32266	0	0	0	0	0	0	Puccinia striiformis
t23	NW_025953125.1	1	12059	0	0	0	0	0	0	Puccinia striiformis
t23	NW_025953190.1	1	31347	0	0	0	0	0	0	Puccinia striiformis
t23	NW_025953128.1	1	25467	0	0	0	0	0	0	Puccinia striiformis
t23	NW_025953129.1	1	87718	0	0	0	0	0	0	Puccinia striiformis
t23	NW_025953130.1	1	35234	0	0	0	0	0	0	Puccinia striiformis
t23	NW_025953213.1	1	52566	0	0	0	0	0	0	Puccinia striiformis
t23	NW_025953140.1	1	45241	0	0	0	0	0	0	Puccinia striiformis
t23	NW_025953194.1	1	62966	0	0	0	0	0	0	Puccinia striiformis
t23	NW_025953195.1	1	31561	0	0	0	0	0	0	Puccinia striiformis
t23	NW_025953196.1	1	15987	0	0	0	0	0	0	Puccinia striiformis
t23	NW_025953243.1	1	8369	0	0	0	0	0	0	Puccinia striiformis
t23	NW_025953197.1	1	55403	0	0	0	0	0	0	Puccinia striiformis
t23	NW_025953247.1	1	6760	0	0	0	0	0	0	Puccinia striiformis
t23	NW_025953201.1	1	87373	0	0	0	0	0	0	Puccinia striiformis
t23	NW_025953136.1	1	31519	0	0	0	0	0	0	Puccinia striiformis
t23	NW_025953202.1	1	48585	0	0	0	0	0	0	Puccinia striiformis
t23	NW_025953203.1	1	56312	0	0	0	0	0	0	Puccinia striiformis
t23	NW_025953206.1	1	22956	0	0	0	0	0	0	Puccinia striiformis
t23	NW_025953208.1	1	22481	0	0	0	0	0	0	Puccinia striiformis
t23	NW_025953209.1	1	75911	0	0	0	0	0	0	Puccinia striiformis
t23	NW_025953211.1	1	44107	0	0	0	0	0	0	Puccinia striiformis
t24	NC_063026.1	1	5665977	533	5721	0.100971	0.00397619	33.7	7.87	Puccinia striiformis
t24	NC_063027.1	1	5504627	3831	7879	0.143134	0.0323254	34.4	4.29	Puccinia striiformis
t24	NC_063028.1	1	5461712	712	5589	0.102331	0.00564768	33.6	8.37	Puccinia striiformis
t24	NC_063029.1	1	5908853	854	6650	0.112543	0.00645201	33.7	7.87	Puccinia striiformis
t24	NC_063030.1	1	4769362	1534	4244	0.0889846	0.0126147	34.2	6.39	Puccinia striiformis
t24	NC_063031.1	1	4700190	958	5939	0.126357	0.00998513	33.4	6.79	Puccinia striiformis
t24	NC_063032.1	1	5047888	1096	5837	0.115633	0.0108027	33.9	6.64	Puccinia striiformis
t24	NC_063033.1	1	5694420	740	5917	0.103909	0.00532697	33.8	8.46	Puccinia striiformis
t24	NC_063034.1	1	5257604	827	5071	0.0964508	0.005986	34	6.25	Puccinia striiformis
t24	NC_063035.1	1	4411332	1376	5851	0.132636	0.0148447	33.8	7.84	Puccinia striiformis
t24	NC_063036.1	1	4193600	912	5482	0.130723	0.009659	33.7	8.01	Puccinia striiformis
t24	NC_063037.1	1	4478604	1308	5748	0.128344	0.0140769	34.2	5.5	Puccinia striiformis
t24	NC_063038.1	1	3376575	653	3625	0.107357	0.00824178	34	8.29	Puccinia striiformis
t24	NC_063039.1	1	3359773	382	3329	0.0990841	0.00438006	33.7	6.6	Puccinia striiformis
t24	NC_063040.1	1	2922581	1258	3765	0.128824	0.0232726	31.9	9.25	Puccinia striiformis
t24	NC_063041.1	1	3034556	759	3734	0.123049	0.0103794	34	7.83	Puccinia striiformis
t24	NC_063042.1	1	3898959	5729	139511	3.57816	0.145417	35.3	1.6	Puccinia striiformis
t24	NC_063043.1	1	2762633	543	3386	0.122564	0.0088289	34.4	9.75	Puccinia striiformis
t24	NW_025953082.1	1	57123	1	30	0.0525183	0.000525183	33.3	22	Puccinia striiformis
t24	NW_025953145.1	1	63925	3	83	0.12984	0.0012984	30	1.33	Puccinia striiformis
t24	NW_025953146.1	1	85763	2	70	0.0816203	0.000816203	32.7	0	Puccinia striiformis
t24	NW_025953147.1	1	55607	11	77	0.138472	0.00670779	34.4	8.91	Puccinia striiformis
t24	NW_025953148.1	1	87413	1	32	0.0366078	0.000366078	35.1	2	Puccinia striiformis
t24	NW_025953084.1	1	98168	2	78	0.0794556	0.000794556	33.7	12	Puccinia striiformis
t24	NW_025953149.1	1	78471	2	54	0.0688152	0.00101948	31.8	2	Puccinia striiformis
t24	NW_025953085.1	1	66171	19	84	0.126944	0.0110018	32.8	16.7	Puccinia striiformis
t24	NW_025953087.1	1	48989	1	30	0.0612382	0.000612382	37	0	Puccinia striiformis
t24	NW_025953150.1	1	85282	4	86	0.100842	0.0018175	32.9	6.5	Puccinia striiformis
t24	NW_025953089.1	1	77306	13	111	0.143585	0.00613148	33.2	12.6	Puccinia striiformis
t24	NW_025953151.1	1	90990	2	71	0.0780306	0.000780306	36.3	11	Puccinia striiformis
t24	NW_025953219.1	1	84000	12	40	0.047619	0.00440476	33.7	6.17	Puccinia striiformis
t24	NW_025953152.1	1	69873	9	301	0.430782	0.00705566	33	12.9	Puccinia striiformis
t24	NW_025953090.1	1	79433	1	25	0.0314731	0.000314731	32.9	0	Puccinia striiformis
t24	NW_025953091.1	1	45845	1	31	0.0676192	0.000676192	34.5	22	Puccinia striiformis
t24	NW_025953094.1	1	87620	12	39	0.0445104	0.00458799	33.9	7.83	Puccinia striiformis
t24	NW_025953095.1	1	59525	13	97	0.162957	0.00752625	33.2	6.46	Puccinia striiformis
t24	NW_025953096.1	1	107048	24	291	0.271841	0.0102477	32.9	6.75	Puccinia striiformis
t24	NW_025953158.1	1	91665	13	82	0.0894562	0.00464736	34.5	10.5	Puccinia striiformis
t24	NW_025953159.1	1	49767	12	215	0.432013	0.0125987	32.7	5	Puccinia striiformis
t24	NW_025953160.1	1	61852	11	148	0.239281	0.0143892	33.6	5.64	Puccinia striiformis
t24	NW_025953164.1	1	31491	1612	301	0.955829	3.43695	33.8	5.68	Puccinia striiformis
t24	NW_025953166.1	1	54053	1	53	0.0980519	0.000980519	31.9	0	Puccinia striiformis
t24	NW_025953167.1	1	119180	85	371	0.311294	0.0269676	33.9	5.06	Puccinia striiformis
t24	NW_025953168.1	1	122675	7	106	0.0864072	0.00188302	34.3	3.71	Puccinia striiformis
t24	NW_025953100.1	1	78670	6	73	0.0927927	0.00315241	31.9	1	Puccinia striiformis
t24	NW_025953169.1	1	58021	2	51	0.0878992	0.00151669	35.7	0	Puccinia striiformis
t24	NW_025953102.1	1	129869	1946	41163	31.6958	1.66636	35.3	0.388	Puccinia striiformis
t24	NW_025953103.1	1	82027	586	22006	26.8278	0.767381	35.4	0.382	Puccinia striiformis
t24	NW_025953104.1	1	128065	1995	38322	29.9239	1.67777	35.4	1.91	Puccinia striiformis
t24	NW_025953105.1	1	97908	712	21339	21.795	0.812528	35.4	1.53	Puccinia striiformis
t24	NW_025953238.1	1	53935	7	71	0.13164	0.00387503	34.2	4	Puccinia striiformis
t24	NW_025953107.1	1	33801	9	242	0.715955	0.0117748	32.8	15.1	Puccinia striiformis
t24	NW_025953170.1	1	84182	9	114	0.135421	0.00430021	34.2	10.2	Puccinia striiformis
t24	NW_025953108.1	1	66389	4	91	0.137071	0.00250041	31.7	17	Puccinia striiformis
t24	NW_025953171.1	1	65075	46	291	0.447176	0.0361122	33.6	8.76	Puccinia striiformis
t24	NW_025953109.1	1	27487	1	29	0.105504	0.00105504	33.9	2	Puccinia striiformis
t24	NW_025953110.1	1	70261	8	66	0.0939355	0.00355816	34.3	14.5	Puccinia striiformis
t24	NW_025953111.1	1	55267	5	108	0.195415	0.00325692	34.1	14	Puccinia striiformis
t24	NW_025953173.1	1	74287	2	43	0.0578836	0.00109037	34.1	15.5	Puccinia striiformis
t24	NW_025953112.1	1	42556	1	24	0.0563963	0.000563963	30.7	22	Puccinia striiformis
t24	NW_025953228.1	1	83338	37	349	0.418777	0.0223068	34.4	2.89	Puccinia striiformis
t24	NW_025953175.1	1	36279	4	39	0.1075	0.00394167	35	0.5	Puccinia striiformis
t24	NW_025953224.1	1	39521	1	40	0.101212	0.00101212	35.5	0	Puccinia striiformis
t24	NW_025953177.1	1	57254	2	67	0.117022	0.00117022	30.6	11	Puccinia striiformis
t24	NW_025953178.1	1	62842	18	121	0.192546	0.0110117	32.2	1.67	Puccinia striiformis
t24	NW_025953233.1	1	80315	2	39	0.0485588	0.000971176	36.2	2	Puccinia striiformis
t24	NW_025953179.1	1	66597	3191	385	0.578104	5.02469	33.9	1.09	Puccinia striiformis
t24	NW_025953180.1	1	112476	29	177	0.157367	0.00955759	34	4.62	Puccinia striiformis
t24	NW_025953115.1	1	32677	683	166	0.508003	0.81871	34.7	11	Puccinia striiformis
t24	NW_025953183.1	1	84645	35	112	0.132317	0.0165397	33.6	5.2	Puccinia striiformis
t24	NW_025953239.1	1	51883	10	150	0.289112	0.0095407	34.8	9.8	Puccinia striiformis
t24	NW_025953116.1	1	92372	56	134	0.145066	0.0297276	34.4	8.96	Puccinia striiformis
t24	NW_025953232.1	1	62894	2	72	0.114478	0.00114478	35.2	12	Puccinia striiformis
t24	NW_025953184.1	1	114426	2	31	0.0270917	0.000541835	32.9	0	Puccinia striiformis
t24	NW_025953118.1	1	62619	70	265	0.423194	0.0616905	34.4	9.63	Puccinia striiformis
t24	NW_025953119.1	1	73029	87	146	0.199921	0.05543	33.8	4.61	Puccinia striiformis
t24	NW_025953121.1	1	39003	1	119	0.305105	0.00305105	36.6	0	Puccinia striiformis
t24	NW_025953122.1	1	46603	1	33	0.0708109	0.000708109	30.5	2	Puccinia striiformis
t24	NW_025953123.1	1	86084	1	40	0.0464662	0.000464662	32.3	22	Puccinia striiformis
t24	NW_025953226.1	1	96500	119	302	0.312953	0.0447668	34.5	5.29	Puccinia striiformis
t24	NW_025953187.1	1	69870	35	270	0.386432	0.0208959	34	9.37	Puccinia striiformis
t24	NW_025953188.1	1	36034	2	32	0.088805	0.0017206	34.2	11	Puccinia striiformis
t24	NW_025953189.1	1	34334	10	98	0.285431	0.0106309	31.7	3	Puccinia striiformis
t24	NW_025953230.1	1	4995	8	170	3.4034	0.0742743	34.3	0.5	Puccinia striiformis
t24	NW_025953126.1	1	60366	37	79	0.130868	0.0214856	33.7	5.62	Puccinia striiformis
t24	NW_025953127.1	1	78566	901	20925	26.6337	1.27241	35.4	0.799	Puccinia striiformis
t24	NW_025953129.1	1	87718	3	104	0.118562	0.00151622	34.4	8	Puccinia striiformis
t24	NW_025953236.1	1	6390	43	895	14.0063	0.325039	34.3	14	Puccinia striiformis
t24	NW_025953241.1	1	16879	114	1751	10.3738	0.422655	34.4	10.4	Puccinia striiformis
t24	NW_025953191.1	1	69989	2	47	0.0671534	0.0011859	29.7	12	Puccinia striiformis
t24	NW_025953131.1	1	51596	1	31	0.0600822	0.000600822	35.5	0	Puccinia striiformis
t24	NW_025953192.1	1	33969	1	32	0.0942035	0.000942035	35	0	Puccinia striiformis
t24	NW_025953242.1	1	6757	27	671	9.93044	0.261211	34.8	8.67	Puccinia striiformis
t24	NW_025953193.1	1	26957	2	37	0.137256	0.00274511	34.6	22	Puccinia striiformis
t24	NW_025953215.1	1	114979	24	170	0.147853	0.00778403	35	3.58	Puccinia striiformis
t24	NW_025953142.1	1	86861	31	275	0.316598	0.0131935	34.9	3	Puccinia striiformis
t24	NW_025953217.1	1	16490	466	3030	18.3748	1.60734	34.7	6.47	Puccinia striiformis
t24	NW_025953143.1	1	70637	16	202	0.285969	0.00780044	33.4	6	Puccinia striiformis
t24	NW_025953144.1	1	54933	87	284	0.516993	0.0558499	34.4	5.02	Puccinia striiformis
t24	NW_025953225.1	1	8321	687	1138	13.6762	5.18099	34.5	4.64	Puccinia striiformis
t24	NW_025953244.1	1	9494	70	637	6.7095	0.44744	34.4	6.9	Puccinia striiformis
t24	NW_025953220.1	1	8096	903	1629	20.121	6.75815	34.8	3.87	Puccinia striiformis
t24	NW_025953198.1	1	27589	7	51	0.184856	0.00964152	33.1	13.4	Puccinia striiformis
t24	NW_025953235.1	1	2546	9	247	9.70149	0.211705	33.7	3.33	Puccinia striiformis
t24	NW_025953237.1	1	13929	171	1230	8.8305	0.691866	34.2	10	Puccinia striiformis
t24	NW_025953240.1	1	6516	31	784	12.0319	0.389503	34.8	14.7	Puccinia striiformis
t24	NW_025953133.1	1	56338	34	88	0.1562	0.0212468	34.4	5	Puccinia striiformis
t24	NW_025953223.1	1	13045	4	77	0.590264	0.0115753	34.4	22	Puccinia striiformis
t24	NW_025953246.1	1	8197	1043	2282	27.8395	6.36953	34.9	3.16	Puccinia striiformis
t24	NW_025953199.1	1	45964	2	34	0.0739709	0.00141415	34.1	4.5	Puccinia striiformis
t24	NW_025953134.1	1	67521	18	98	0.14514	0.0105449	34.2	2.56	Puccinia striiformis
t24	NW_025953135.1	1	46342	4	99	0.213629	0.00427258	35.2	22	Puccinia striiformis
t24	NW_025953229.1	1	11407	240	2774	24.3184	1.22302	34.8	12.1	Puccinia striiformis
t24	NW_025953234.1	1	13191	265	1593	12.0764	1.17474	34.5	7.68	Puccinia striiformis
t24	NW_025953137.1	1	41928	1	29	0.0691662	0.000691662	30.8	2	Puccinia striiformis
t24	NW_025953245.1	1	9163	218	1581	17.2542	1.20877	34.4	8.34	Puccinia striiformis
t24	NW_025953227.1	1	10770	74	575	5.3389	0.314949	34.5	6.03	Puccinia striiformis
t24	NW_025953204.1	1	80649	1	31	0.0384382	0.000384382	28.4	22	Puccinia striiformis
t24	NW_025953138.1	1	36948	13	108	0.292303	0.0139656	33.2	10.2	Puccinia striiformis
t24	NW_025953207.1	1	57281	8	37	0.0645938	0.00452157	33.5	4.5	Puccinia striiformis
t24	NW_025953218.1	1	7689	59	1476	19.1963	0.438549	34.7	8.8	Puccinia striiformis
t24	NW_025953139.1	1	104441	595	23136	22.1522	0.62712	35.4	0.771	Puccinia striiformis
t24	NW_025953210.1	1	31459	4	82	0.260657	0.00511777	36.9	6.5	Puccinia striiformis
t24	NW_025953211.1	1	44107	2	83	0.188179	0.00188179	32.5	11	Puccinia striiformis
t24	NW_025953083.1	1	26884	0	0	0	0	0	0	Puccinia striiformis
t24	NW_025953086.1	1	27379	0	0	0	0	0	0	Puccinia striiformis
t24	NW_025953088.1	1	63069	0	0	0	0	0	0	Puccinia striiformis
t24	NW_025953153.1	1	53887	0	0	0	0	0	0	Puccinia striiformis
t24	NW_025953092.1	1	55954	0	0	0	0	0	0	Puccinia striiformis
t24	NW_025953093.1	1	49373	0	0	0	0	0	0	Puccinia striiformis
t24	NW_025953154.1	1	61682	0	0	0	0	0	0	Puccinia striiformis
t24	NW_025953155.1	1	52037	0	0	0	0	0	0	Puccinia striiformis
t24	NW_025953156.1	1	47618	0	0	0	0	0	0	Puccinia striiformis
t24	NW_025953157.1	1	56404	0	0	0	0	0	0	Puccinia striiformis
t24	NW_025953097.1	1	53862	0	0	0	0	0	0	Puccinia striiformis
t24	NW_025953161.1	1	87743	0	0	0	0	0	0	Puccinia striiformis
t24	NW_025953162.1	1	87132	0	0	0	0	0	0	Puccinia striiformis
t24	NW_025953098.1	1	75032	0	0	0	0	0	0	Puccinia striiformis
t24	NW_025953163.1	1	26082	0	0	0	0	0	0	Puccinia striiformis
t24	NW_025953099.1	1	55360	0	0	0	0	0	0	Puccinia striiformis
t24	NW_025953165.1	1	70258	0	0	0	0	0	0	Puccinia striiformis
t24	NW_025953101.1	1	41321	0	0	0	0	0	0	Puccinia striiformis
t24	NW_025953106.1	1	17768	0	0	0	0	0	0	Puccinia striiformis
t24	NW_025953172.1	1	28961	0	0	0	0	0	0	Puccinia striiformis
t24	NW_025953113.1	1	39265	0	0	0	0	0	0	Puccinia striiformis
t24	NW_025953174.1	1	88029	0	0	0	0	0	0	Puccinia striiformis
t24	NW_025953176.1	1	71666	0	0	0	0	0	0	Puccinia striiformis
t24	NW_025953181.1	1	31482	0	0	0	0	0	0	Puccinia striiformis
t24	NW_025953216.1	1	89854	0	0	0	0	0	0	Puccinia striiformis
t24	NW_025953182.1	1	30506	0	0	0	0	0	0	Puccinia striiformis
t24	NW_025953114.1	1	75504	0	0	0	0	0	0	Puccinia striiformis
t24	NW_025953231.1	1	55478	0	0	0	0	0	0	Puccinia striiformis
t24	NW_025953221.1	1	68163	0	0	0	0	0	0	Puccinia striiformis
t24	NW_025953117.1	1	33635	0	0	0	0	0	0	Puccinia striiformis
t24	NW_025953185.1	1	48909	0	0	0	0	0	0	Puccinia striiformis
t24	NW_025953120.1	1	36076	0	0	0	0	0	0	Puccinia striiformis
t24	NW_025953124.1	1	63678	0	0	0	0	0	0	Puccinia striiformis
t24	NW_025953186.1	1	32266	0	0	0	0	0	0	Puccinia striiformis
t24	NW_025953125.1	1	12059	0	0	0	0	0	0	Puccinia striiformis
t24	NW_025953190.1	1	31347	0	0	0	0	0	0	Puccinia striiformis
t24	NW_025953128.1	1	25467	0	0	0	0	0	0	Puccinia striiformis
t24	NW_025953130.1	1	35234	0	0	0	0	0	0	Puccinia striiformis
t24	NW_025953212.1	1	22590	0	0	0	0	0	0	Puccinia striiformis
t24	NW_025953213.1	1	52566	0	0	0	0	0	0	Puccinia striiformis
t24	NW_025953140.1	1	45241	0	0	0	0	0	0	Puccinia striiformis
t24	NW_025953214.1	1	53715	0	0	0	0	0	0	Puccinia striiformis
t24	NW_025953141.1	1	43808	0	0	0	0	0	0	Puccinia striiformis
t24	NW_025953194.1	1	62966	0	0	0	0	0	0	Puccinia striiformis
t24	NW_025953195.1	1	31561	0	0	0	0	0	0	Puccinia striiformis
t24	NW_025953196.1	1	15987	0	0	0	0	0	0	Puccinia striiformis
t24	NW_025953243.1	1	8369	0	0	0	0	0	0	Puccinia striiformis
t24	NW_025953197.1	1	55403	0	0	0	0	0	0	Puccinia striiformis
t24	NW_025953222.1	1	7291	0	0	0	0	0	0	Puccinia striiformis
t24	NW_025953247.1	1	6760	0	0	0	0	0	0	Puccinia striiformis
t24	NW_025953200.1	1	80997	0	0	0	0	0	0	Puccinia striiformis
t24	NW_025953201.1	1	87373	0	0	0	0	0	0	Puccinia striiformis
t24	NW_025953136.1	1	31519	0	0	0	0	0	0	Puccinia striiformis
t24	NW_025953202.1	1	48585	0	0	0	0	0	0	Puccinia striiformis
t24	NW_025953203.1	1	56312	0	0	0	0	0	0	Puccinia striiformis
t24	NW_025953205.1	1	60261	0	0	0	0	0	0	Puccinia striiformis
t24	NW_025953206.1	1	22956	0	0	0	0	0	0	Puccinia striiformis
t24	NW_025953208.1	1	22481	0	0	0	0	0	0	Puccinia striiformis
t24	NW_025953209.1	1	75911	0	0	0	0	0	0	Puccinia striiformis
t24	NW_025953132.1	1	63274	0	0	0	0	0	0	Puccinia striiformis
t27	NC_063026.1	1	5665977	384	4717	0.0832513	0.00302243	34.1	7.9	Puccinia striiformis
t27	NC_063027.1	1	5504627	1408	6570	0.119354	0.0122244	34.4	4.59	Puccinia striiformis
t27	NC_063028.1	1	5461712	374	4851	0.0888183	0.00302195	34	6.88	Puccinia striiformis
t27	NC_063029.1	1	5908853	442	5386	0.0911514	0.00354417	33.5	7.01	Puccinia striiformis
t27	NC_063030.1	1	4769362	580	3542	0.0742657	0.0052766	34.1	5.96	Puccinia striiformis
t27	NC_063031.1	1	4700190	424	4987	0.106102	0.00423238	33.8	6.39	Puccinia striiformis
t27	NC_063032.1	1	5047888	538	5081	0.100656	0.00537611	33.7	6	Puccinia striiformis
t27	NC_063033.1	1	5694420	399	4776	0.0838716	0.00293656	34	7.82	Puccinia striiformis
t27	NC_063034.1	1	5257604	377	3937	0.074882	0.00290341	33.9	6.27	Puccinia striiformis
t27	NC_063035.1	1	4411332	734	6202	0.140592	0.00844461	33.9	5.8	Puccinia striiformis
t27	NC_063036.1	1	4193600	451	4574	0.109071	0.00460845	33.7	7.62	Puccinia striiformis
t27	NC_063037.1	1	4478604	712	5244	0.11709	0.00826173	34.2	5.71	Puccinia striiformis
t27	NC_063038.1	1	3376575	353	3158	0.0935267	0.00473083	34.4	7.96	Puccinia striiformis
t27	NC_063039.1	1	3359773	225	2944	0.087625	0.00269572	34.3	7.5	Puccinia striiformis
t27	NC_063040.1	1	2922581	863	3427	0.117259	0.0168091	31.8	9.6	Puccinia striiformis
t27	NC_063041.1	1	3034556	395	3623	0.119391	0.00564794	34.2	7.47	Puccinia striiformis
t27	NC_063042.1	1	3898959	3590	130733	3.35302	0.0956704	35.3	1.09	Puccinia striiformis
t27	NC_063043.1	1	2762633	293	2363	0.0855343	0.00455001	34	9.72	Puccinia striiformis
t27	NW_025953145.1	1	63925	1	29	0.0453657	0.000453657	32.7	22	Puccinia striiformis
t27	NW_025953146.1	1	85763	4	152	0.177233	0.00418595	34.8	2	Puccinia striiformis
t27	NW_025953147.1	1	55607	3	67	0.120488	0.0017264	32.7	22	Puccinia striiformis
t27	NW_025953148.1	1	87413	1	33	0.0377518	0.000377518	28.9	12	Puccinia striiformis
t27	NW_025953084.1	1	98168	4	71	0.072325	0.00126314	34	1.5	Puccinia striiformis
t27	NW_025953149.1	1	78471	4	39	0.0496999	0.00161843	29.4	4	Puccinia striiformis
t27	NW_025953085.1	1	66171	12	120	0.181348	0.00599961	34.1	16.5	Puccinia striiformis
t27	NW_025953087.1	1	48989	1	26	0.0530731	0.000530731	32.6	22	Puccinia striiformis
t27	NW_025953150.1	1	85282	3	45	0.0527661	0.00125466	31.8	17.7	Puccinia striiformis
t27	NW_025953088.1	1	63069	1	34	0.0539092	0.000539092	32.9	0	Puccinia striiformis
t27	NW_025953089.1	1	77306	8	116	0.150053	0.00373839	32.9	19.5	Puccinia striiformis
t27	NW_025953151.1	1	90990	1	121	0.132982	0.00132982	36.4	0	Puccinia striiformis
t27	NW_025953219.1	1	84000	3	34	0.0404762	0.00110714	34	1.33	Puccinia striiformis
t27	NW_025953152.1	1	69873	4	201	0.287665	0.00410745	35	11	Puccinia striiformis
t27	NW_025953092.1	1	55954	2	252	0.45037	0.0045037	33.2	12	Puccinia striiformis
t27	NW_025953093.1	1	49373	1	37	0.0749397	0.000749397	33.3	22	Puccinia striiformis
t27	NW_025953094.1	1	87620	4	37	0.0422278	0.00148368	34.8	6.5	Puccinia striiformis
t27	NW_025953095.1	1	59525	8	78	0.131037	0.00421672	32.2	9.5	Puccinia striiformis
t27	NW_025953096.1	1	107048	17	307	0.286787	0.00611875	33.5	13.4	Puccinia striiformis
t27	NW_025953158.1	1	91665	2	45	0.0490918	0.000905471	31.6	2	Puccinia striiformis
t27	NW_025953159.1	1	49767	14	321	0.645006	0.0270259	34.1	5.36	Puccinia striiformis
t27	NW_025953160.1	1	61852	5	148	0.239281	0.00656406	34.4	2	Puccinia striiformis
t27	NW_025953161.1	1	87743	1	59	0.0672418	0.000672418	35.3	22	Puccinia striiformis
t27	NW_025953164.1	1	31491	434	284	0.901845	1.06148	33.6	4.82	Puccinia striiformis
t27	NW_025953099.1	1	55360	1	28	0.050578	0.00050578	26.6	0	Puccinia striiformis
t27	NW_025953167.1	1	119180	31	218	0.182917	0.00999329	34.3	1.52	Puccinia striiformis
t27	NW_025953168.1	1	122675	2	49	0.0399429	0.00065213	27.5	1	Puccinia striiformis
t27	NW_025953100.1	1	78670	2	57	0.0724546	0.00125842	36.9	1	Puccinia striiformis
t27	NW_025953169.1	1	58021	3	98	0.168904	0.00260251	35.7	0.667	Puccinia striiformis
t27	NW_025953102.1	1	129869	1293	38872	29.9317	1.08776	35.3	0.456	Puccinia striiformis
t27	NW_025953103.1	1	82027	434	20917	25.5001	0.592195	35.6	0.424	Puccinia striiformis
t27	NW_025953104.1	1	128065	1315	37893	29.5889	1.10446	35.4	1.76	Puccinia striiformis
t27	NW_025953105.1	1	97908	448	19378	19.792	0.500357	35.3	1.62	Puccinia striiformis
t27	NW_025953238.1	1	53935	1	28	0.0519143	0.000519143	35.6	2	Puccinia striiformis
t27	NW_025953107.1	1	33801	4	70	0.207094	0.00360936	33	12	Puccinia striiformis
t27	NW_025953108.1	1	66389	2	65	0.0979078	0.000979078	34.1	11	Puccinia striiformis
t27	NW_025953171.1	1	65075	26	278	0.427199	0.0236804	33.3	2.77	Puccinia striiformis
t27	NW_025953109.1	1	27487	2	31	0.112781	0.00221923	31.8	22	Puccinia striiformis
t27	NW_025953110.1	1	70261	1	32	0.0455445	0.000455445	33.8	22	Puccinia striiformis
t27	NW_025953111.1	1	55267	4	162	0.293122	0.00352833	32.3	17	Puccinia striiformis
t27	NW_025953173.1	1	74287	3	79	0.106344	0.00146728	33.6	15.3	Puccinia striiformis
t27	NW_025953113.1	1	39265	1	35	0.0891379	0.000891379	37	0	Puccinia striiformis
t27	NW_025953228.1	1	83338	36	488	0.585567	0.0269745	33.3	2.06	Puccinia striiformis
t27	NW_025953174.1	1	88029	3	58	0.0658874	0.00101103	34.9	22	Puccinia striiformis
t27	NW_025953175.1	1	36279	2	38	0.104744	0.00198462	33.8	2	Puccinia striiformis
t27	NW_025953177.1	1	57254	2	56	0.0978098	0.000978098	32.2	1	Puccinia striiformis
t27	NW_025953178.1	1	62842	19	102	0.162312	0.0117278	31.9	2.26	Puccinia striiformis
t27	NW_025953233.1	1	80315	1	46	0.0572745	0.000572745	30.7	2	Puccinia striiformis
t27	NW_025953179.1	1	66597	2549	369	0.554079	3.84794	33.7	1.05	Puccinia striiformis
t27	NW_025953180.1	1	112476	20	211	0.187596	0.00691703	33.3	4.8	Puccinia striiformis
t27	NW_025953216.1	1	89854	2	84	0.093485	0.00120195	31.7	12	Puccinia striiformis
t27	NW_025953114.1	1	75504	1	29	0.0384086	0.000384086	33.5	0	Puccinia striiformis
t27	NW_025953115.1	1	32677	544	132	0.403954	0.6455	34.7	10.5	Puccinia striiformis
t27	NW_025953183.1	1	84645	12	54	0.0637959	0.00587158	33.6	3.83	Puccinia striiformis
t27	NW_025953239.1	1	51883	1	33	0.0636046	0.000636046	37	22	Puccinia striiformis
t27	NW_025953116.1	1	92372	20	114	0.123414	0.00802191	34.6	4.5	Puccinia striiformis
t27	NW_025953184.1	1	114426	1	35	0.0305875	0.000305875	34.8	2	Puccinia striiformis
t27	NW_025953118.1	1	62619	16	230	0.367301	0.0111148	33.7	4.56	Puccinia striiformis
t27	NW_025953119.1	1	73029	39	141	0.193074	0.0218269	34.4	5.23	Puccinia striiformis
t27	NW_025953121.1	1	39003	1	57	0.146143	0.00146143	32.6	0	Puccinia striiformis
t27	NW_025953226.1	1	96500	40	232	0.240415	0.0153472	34.4	7.38	Puccinia striiformis
t27	NW_025953187.1	1	69870	20	220	0.31487	0.0115643	34.2	7.5	Puccinia striiformis
t27	NW_025953188.1	1	36034	3	36	0.0999056	0.00252539	35.7	0	Puccinia striiformis
t27	NW_025953230.1	1	4995	6	383	7.66767	0.106907	35.3	4	Puccinia striiformis
t27	NW_025953126.1	1	60366	11	50	0.0828281	0.00667594	32.7	1.09	Puccinia striiformis
t27	NW_025953127.1	1	78566	626	20651	26.2849	0.891467	35.5	0.818	Puccinia striiformis
t27	NW_025953236.1	1	6390	25	786	12.3005	0.242097	35.3	11.4	Puccinia striiformis
t27	NW_025953241.1	1	16879	46	1379	8.16992	0.201256	34.7	9.67	Puccinia striiformis
t27	NW_025953191.1	1	69989	1	32	0.0457215	0.000457215	29.4	22	Puccinia striiformis
t27	NW_025953131.1	1	51596	7	72	0.139546	0.00441895	34.9	13.1	Puccinia striiformis
t27	NW_025953242.1	1	6757	8	439	6.49697	0.0763653	35.5	3.75	Puccinia striiformis
t27	NW_025953193.1	1	26957	1	40	0.148384	0.00148384	33	2	Puccinia striiformis
t27	NW_025953214.1	1	53715	2	37	0.0688821	0.00137764	33.9	22	Puccinia striiformis
t27	NW_025953215.1	1	114979	6	178	0.154811	0.00212213	32.7	0.667	Puccinia striiformis
t27	NW_025953142.1	1	86861	21	224	0.257883	0.0102002	33.8	1.62	Puccinia striiformis
t27	NW_025953217.1	1	16490	172	2580	15.6458	0.597392	34.8	7.12	Puccinia striiformis
t27	NW_025953143.1	1	70637	12	91	0.128828	0.00680946	34.2	2.83	Puccinia striiformis
t27	NW_025953144.1	1	54933	39	242	0.440537	0.0254674	34.1	5.26	Puccinia striiformis
t27	NW_025953225.1	1	8321	312	749	9.00132	2.4032	34.9	3.79	Puccinia striiformis
t27	NW_025953244.1	1	9494	35	222	2.33832	0.182852	34.4	4	Puccinia striiformis
t27	NW_025953243.1	1	8369	1	32	0.382363	0.00382363	36.2	0	Puccinia striiformis
t27	NW_025953220.1	1	8096	426	1114	13.7599	3.14205	34.8	3.5	Puccinia striiformis
t27	NW_025953198.1	1	27589	7	57	0.206604	0.0103665	34.1	16.3	Puccinia striiformis
t27	NW_025953235.1	1	2546	2	74	2.90652	0.043205	35.9	1	Puccinia striiformis
t27	NW_025953237.1	1	13929	74	925	6.64082	0.297222	34	8.19	Puccinia striiformis
t27	NW_025953240.1	1	6516	15	779	11.9552	0.219767	34.5	12.8	Puccinia striiformis
t27	NW_025953133.1	1	56338	19	91	0.161525	0.01207	34.5	6.37	Puccinia striiformis
t27	NW_025953222.1	1	7291	2	103	1.4127	0.0222192	35.5	0	Puccinia striiformis
t27	NW_025953223.1	1	13045	1	36	0.275968	0.00275968	28.4	22	Puccinia striiformis
t27	NW_025953246.1	1	8197	455	1733	21.1419	2.8242	35.1	3.25	Puccinia striiformis
t27	NW_025953199.1	1	45964	2	60	0.130537	0.00189279	33.4	5.5	Puccinia striiformis
t27	NW_025953134.1	1	67521	18	108	0.15995	0.0107226	34.2	2.44	Puccinia striiformis
t27	NW_025953135.1	1	46342	2	51	0.110051	0.00220103	36.4	22	Puccinia striiformis
t27	NW_025953229.1	1	11407	108	1639	14.3684	0.549662	34.9	13.7	Puccinia striiformis
t27	NW_025953234.1	1	13191	98	960	7.27769	0.387916	34.7	5.92	Puccinia striiformis
t27	NW_025953137.1	1	41928	1	34	0.0810914	0.000810914	30.3	2	Puccinia striiformis
t27	NW_025953245.1	1	9163	74	1280	13.9692	0.380007	35.1	9.22	Puccinia striiformis
t27	NW_025953227.1	1	10770	26	349	3.24048	0.108264	34.9	5.85	Puccinia striiformis
t27	NW_025953138.1	1	36948	14	113	0.305835	0.0150482	33.8	14.9	Puccinia striiformis
t27	NW_025953207.1	1	57281	7	46	0.0803059	0.00410258	33.1	10.6	Puccinia striiformis
t27	NW_025953218.1	1	7689	26	918	11.9391	0.179217	34.9	9.08	Puccinia striiformis
t27	NW_025953139.1	1	104441	346	18281	17.5037	0.366207	35.4	0.694	Puccinia striiformis
t27	NW_025953210.1	1	31459	14	261	0.829651	0.0226962	34.1	5	Puccinia striiformis
t27	NW_025953211.1	1	44107	1	25	0.0566803	0.000566803	35	2	Puccinia striiformis
t27	NW_025953082.1	1	57123	0	0	0	0	0	0	Puccinia striiformis
t27	NW_025953083.1	1	26884	0	0	0	0	0	0	Puccinia striiformis
t27	NW_025953086.1	1	27379	0	0	0	0	0	0	Puccinia striiformis
t27	NW_025953153.1	1	53887	0	0	0	0	0	0	Puccinia striiformis
t27	NW_025953090.1	1	79433	0	0	0	0	0	0	Puccinia striiformis
t27	NW_025953091.1	1	45845	0	0	0	0	0	0	Puccinia striiformis
t27	NW_025953154.1	1	61682	0	0	0	0	0	0	Puccinia striiformis
t27	NW_025953155.1	1	52037	0	0	0	0	0	0	Puccinia striiformis
t27	NW_025953156.1	1	47618	0	0	0	0	0	0	Puccinia striiformis
t27	NW_025953157.1	1	56404	0	0	0	0	0	0	Puccinia striiformis
t27	NW_025953097.1	1	53862	0	0	0	0	0	0	Puccinia striiformis
t27	NW_025953162.1	1	87132	0	0	0	0	0	0	Puccinia striiformis
t27	NW_025953098.1	1	75032	0	0	0	0	0	0	Puccinia striiformis
t27	NW_025953163.1	1	26082	0	0	0	0	0	0	Puccinia striiformis
t27	NW_025953165.1	1	70258	0	0	0	0	0	0	Puccinia striiformis
t27	NW_025953166.1	1	54053	0	0	0	0	0	0	Puccinia striiformis
t27	NW_025953101.1	1	41321	0	0	0	0	0	0	Puccinia striiformis
t27	NW_025953106.1	1	17768	0	0	0	0	0	0	Puccinia striiformis
t27	NW_025953170.1	1	84182	0	0	0	0	0	0	Puccinia striiformis
t27	NW_025953172.1	1	28961	0	0	0	0	0	0	Puccinia striiformis
t27	NW_025953112.1	1	42556	0	0	0	0	0	0	Puccinia striiformis
t27	NW_025953224.1	1	39521	0	0	0	0	0	0	Puccinia striiformis
t27	NW_025953176.1	1	71666	0	0	0	0	0	0	Puccinia striiformis
t27	NW_025953181.1	1	31482	0	0	0	0	0	0	Puccinia striiformis
t27	NW_025953182.1	1	30506	0	0	0	0	0	0	Puccinia striiformis
t27	NW_025953231.1	1	55478	0	0	0	0	0	0	Puccinia striiformis
t27	NW_025953221.1	1	68163	0	0	0	0	0	0	Puccinia striiformis
t27	NW_025953232.1	1	62894	0	0	0	0	0	0	Puccinia striiformis
t27	NW_025953117.1	1	33635	0	0	0	0	0	0	Puccinia striiformis
t27	NW_025953185.1	1	48909	0	0	0	0	0	0	Puccinia striiformis
t27	NW_025953120.1	1	36076	0	0	0	0	0	0	Puccinia striiformis
t27	NW_025953122.1	1	46603	0	0	0	0	0	0	Puccinia striiformis
t27	NW_025953123.1	1	86084	0	0	0	0	0	0	Puccinia striiformis
t27	NW_025953124.1	1	63678	0	0	0	0	0	0	Puccinia striiformis
t27	NW_025953186.1	1	32266	0	0	0	0	0	0	Puccinia striiformis
t27	NW_025953189.1	1	34334	0	0	0	0	0	0	Puccinia striiformis
t27	NW_025953125.1	1	12059	0	0	0	0	0	0	Puccinia striiformis
t27	NW_025953190.1	1	31347	0	0	0	0	0	0	Puccinia striiformis
t27	NW_025953128.1	1	25467	0	0	0	0	0	0	Puccinia striiformis
t27	NW_025953129.1	1	87718	0	0	0	0	0	0	Puccinia striiformis
t27	NW_025953130.1	1	35234	0	0	0	0	0	0	Puccinia striiformis
t27	NW_025953212.1	1	22590	0	0	0	0	0	0	Puccinia striiformis
t27	NW_025953213.1	1	52566	0	0	0	0	0	0	Puccinia striiformis
t27	NW_025953140.1	1	45241	0	0	0	0	0	0	Puccinia striiformis
t27	NW_025953192.1	1	33969	0	0	0	0	0	0	Puccinia striiformis
t27	NW_025953141.1	1	43808	0	0	0	0	0	0	Puccinia striiformis
t27	NW_025953194.1	1	62966	0	0	0	0	0	0	Puccinia striiformis
t27	NW_025953195.1	1	31561	0	0	0	0	0	0	Puccinia striiformis
t27	NW_025953196.1	1	15987	0	0	0	0	0	0	Puccinia striiformis
t27	NW_025953197.1	1	55403	0	0	0	0	0	0	Puccinia striiformis
t27	NW_025953247.1	1	6760	0	0	0	0	0	0	Puccinia striiformis
t27	NW_025953200.1	1	80997	0	0	0	0	0	0	Puccinia striiformis
t27	NW_025953201.1	1	87373	0	0	0	0	0	0	Puccinia striiformis
t27	NW_025953136.1	1	31519	0	0	0	0	0	0	Puccinia striiformis
t27	NW_025953202.1	1	48585	0	0	0	0	0	0	Puccinia striiformis
t27	NW_025953203.1	1	56312	0	0	0	0	0	0	Puccinia striiformis
t27	NW_025953204.1	1	80649	0	0	0	0	0	0	Puccinia striiformis
t27	NW_025953205.1	1	60261	0	0	0	0	0	0	Puccinia striiformis
t27	NW_025953206.1	1	22956	0	0	0	0	0	0	Puccinia striiformis
t27	NW_025953208.1	1	22481	0	0	0	0	0	0	Puccinia striiformis
t27	NW_025953209.1	1	75911	0	0	0	0	0	0	Puccinia striiformis
t27	NW_025953132.1	1	63274	0	0	0	0	0	0	Puccinia striiformis
t28	NC_063026.1	1	5665977	339	4730	0.0834807	0.00266538	34.1	8.27	Puccinia striiformis
t28	NC_063027.1	1	5504627	1157	6174	0.11216	0.00969766	34.2	4.54	Puccinia striiformis
t28	NC_063028.1	1	5461712	317	3931	0.0719738	0.00234029	33.8	7.86	Puccinia striiformis
t28	NC_063029.1	1	5908853	411	5744	0.0972101	0.00328355	33.7	7.45	Puccinia striiformis
t28	NC_063030.1	1	4769362	510	3447	0.0722738	0.00446831	34.4	6.44	Puccinia striiformis
t28	NC_063031.1	1	4700190	439	4657	0.0990811	0.00470002	33.3	6.99	Puccinia striiformis
t28	NC_063032.1	1	5047888	397	4332	0.0858181	0.0037794	33.9	7.01	Puccinia striiformis
t28	NC_063033.1	1	5694420	331	5343	0.0938287	0.00236231	34	8.58	Puccinia striiformis
t28	NC_063034.1	1	5257604	402	4680	0.0890139	0.00304207	34	6.5	Puccinia striiformis
t28	NC_063035.1	1	4411332	556	5355	0.121392	0.00592565	33.5	6.1	Puccinia striiformis
t28	NC_063036.1	1	4193600	423	4209	0.100367	0.00421237	33.8	8.62	Puccinia striiformis
t28	NC_063037.1	1	4478604	542	4509	0.100679	0.00589179	33.9	6	Puccinia striiformis
t28	NC_063038.1	1	3376575	309	3302	0.0977914	0.00401827	33.9	7.78	Puccinia striiformis
t28	NC_063039.1	1	3359773	193	2341	0.0696773	0.00210907	33.8	8.12	Puccinia striiformis
t28	NC_063040.1	1	2922581	860	2906	0.0994327	0.0161012	31.6	10.8	Puccinia striiformis
t28	NC_063041.1	1	3034556	358	3276	0.107956	0.00490385	33.8	6.27	Puccinia striiformis
t28	NC_063042.1	1	3898959	3806	141923	3.64002	0.104635	35.3	0.966	Puccinia striiformis
t28	NC_063043.1	1	2762633	217	2621	0.0948733	0.00330192	34	8.8	Puccinia striiformis
t28	NW_025953082.1	1	57123	1	84	0.147051	0.00147051	33	0	Puccinia striiformis
t28	NW_025953145.1	1	63925	1	31	0.0484943	0.000484943	29.6	22	Puccinia striiformis
t28	NW_025953146.1	1	85763	1	47	0.0548022	0.000548022	35.4	22	Puccinia striiformis
t28	NW_025953147.1	1	55607	2	34	0.0611434	0.0011869	34.7	22	Puccinia striiformis
t28	NW_025953084.1	1	98168	3	72	0.0733437	0.00116127	35.8	8.67	Puccinia striiformis
t28	NW_025953149.1	1	78471	2	44	0.0560717	0.000955767	27.8	11	Puccinia striiformis
t28	NW_025953085.1	1	66171	10	74	0.111831	0.00556135	32	16	Puccinia striiformis
t28	NW_025953087.1	1	48989	2	103	0.210251	0.00210251	29.8	12	Puccinia striiformis
t28	NW_025953150.1	1	85282	3	74	0.0867709	0.00105532	30.9	22	Puccinia striiformis
t28	NW_025953089.1	1	77306	5	59	0.0763201	0.00252244	34	6	Puccinia striiformis
t28	NW_025953151.1	1	90990	4	263	0.289043	0.00329707	36.6	0	Puccinia striiformis
t28	NW_025953219.1	1	84000	1	32	0.0380952	0.000380952	37	2	Puccinia striiformis
t28	NW_025953152.1	1	69873	5	142	0.203226	0.00241867	34	9.6	Puccinia striiformis
t28	NW_025953093.1	1	49373	1	40	0.0810159	0.000810159	35.5	22	Puccinia striiformis
t28	NW_025953154.1	1	61682	1	24	0.0389092	0.000389092	29.7	0	Puccinia striiformis
t28	NW_025953094.1	1	87620	1	32	0.0365213	0.000365213	31	2	Puccinia striiformis
t28	NW_025953095.1	1	59525	2	34	0.0571189	0.00112558	34.2	2	Puccinia striiformis
t28	NW_025953096.1	1	107048	19	308	0.287721	0.00663254	32.2	9	Puccinia striiformis
t28	NW_025953158.1	1	91665	5	130	0.141821	0.00282551	31.9	7	Puccinia striiformis
t28	NW_025953097.1	1	53862	1	66	0.122535	0.00122535	31.3	2	Puccinia striiformis
t28	NW_025953159.1	1	49767	4	223	0.448088	0.00580706	34	6	Puccinia striiformis
t28	NW_025953160.1	1	61852	10	138	0.223113	0.0119155	32.7	7.8	Puccinia striiformis
t28	NW_025953164.1	1	31491	313	284	0.901845	0.679242	33.3	4.6	Puccinia striiformis
t28	NW_025953099.1	1	55360	3	103	0.186055	0.003125	31.5	1.33	Puccinia striiformis
t28	NW_025953167.1	1	119180	24	203	0.170331	0.00803826	34.4	2.29	Puccinia striiformis
t28	NW_025953168.1	1	122675	4	80	0.065213	0.00119829	32.8	11.8	Puccinia striiformis
t28	NW_025953169.1	1	58021	3	97	0.167181	0.00167181	35.2	7.33	Puccinia striiformis
t28	NW_025953102.1	1	129869	1307	42358	32.6159	1.15402	35.3	0.435	Puccinia striiformis
t28	NW_025953103.1	1	82027	361	20237	24.6711	0.4889	35.2	0.338	Puccinia striiformis
t28	NW_025953104.1	1	128065	1361	41498	32.4039	1.1701	35.4	1.29	Puccinia striiformis
t28	NW_025953105.1	1	97908	504	22316	22.7928	0.584947	35.6	1.57	Puccinia striiformis
t28	NW_025953107.1	1	33801	6	159	0.4704	0.00671578	33.8	8	Puccinia striiformis
t28	NW_025953108.1	1	66389	2	50	0.0753137	0.00137071	31.2	1	Puccinia striiformis
t28	NW_025953171.1	1	65075	22	263	0.404149	0.0169343	34	4.64	Puccinia striiformis
t28	NW_025953110.1	1	70261	7	65	0.0925122	0.00286076	33.2	9.71	Puccinia striiformis
t28	NW_025953111.1	1	55267	4	272	0.492156	0.00615195	35.9	10.5	Puccinia striiformis
t28	NW_025953173.1	1	74287	6	122	0.164228	0.0030961	34.2	14.7	Puccinia striiformis
t28	NW_025953228.1	1	83338	27	411	0.493172	0.017111	33.6	4.56	Puccinia striiformis
t28	NW_025953174.1	1	88029	1	29	0.0329437	0.000329437	32.6	22	Puccinia striiformis
t28	NW_025953175.1	1	36279	1	62	0.170898	0.00170898	37	0	Puccinia striiformis
t28	NW_025953178.1	1	62842	14	85	0.13526	0.00889532	31.4	1.29	Puccinia striiformis
t28	NW_025953233.1	1	80315	3	40	0.0498039	0.00139451	35.6	2	Puccinia striiformis
t28	NW_025953179.1	1	66597	2194	363	0.54507	3.15756	33.5	1.05	Puccinia striiformis
t28	NW_025953180.1	1	112476	8	146	0.129805	0.00280949	34.5	7	Puccinia striiformis
t28	NW_025953216.1	1	89854	1	65	0.0723396	0.000723396	33.5	2	Puccinia striiformis
t28	NW_025953115.1	1	32677	362	126	0.385592	0.435658	34.6	9.15	Puccinia striiformis
t28	NW_025953183.1	1	84645	7	83	0.0980566	0.00295351	35.1	6.29	Puccinia striiformis
t28	NW_025953239.1	1	51883	5	83	0.159975	0.00354644	34.6	10	Puccinia striiformis
t28	NW_025953116.1	1	92372	10	124	0.13424	0.0044061	34	5.2	Puccinia striiformis
t28	NW_025953232.1	1	62894	1	51	0.0810888	0.000810888	34.3	2	Puccinia striiformis
t28	NW_025953118.1	1	62619	21	191	0.305019	0.0192593	33.8	8.38	Puccinia striiformis
t28	NW_025953119.1	1	73029	29	164	0.224568	0.017185	34.1	4.17	Puccinia striiformis
t28	NW_025953122.1	1	46603	1	38	0.0815398	0.000815398	34.7	22	Puccinia striiformis
t28	NW_025953123.1	1	86084	1	29	0.033688	0.00033688	27.8	2	Puccinia striiformis
t28	NW_025953226.1	1	96500	37	232	0.240415	0.0138135	33.9	7.08	Puccinia striiformis
t28	NW_025953187.1	1	69870	12	171	0.24474	0.00671247	34	6.5	Puccinia striiformis
t28	NW_025953188.1	1	36034	4	79	0.219237	0.00416274	33.9	6.5	Puccinia striiformis
t28	NW_025953189.1	1	34334	5	71	0.206792	0.00597076	30.6	0.4	Puccinia striiformis
t28	NW_025953126.1	1	60366	9	45	0.0745453	0.00501938	34.4	5.56	Puccinia striiformis
t28	NW_025953127.1	1	78566	646	22934	29.1907	0.909325	35.4	0.81	Puccinia striiformis
t28	NW_025953129.1	1	87718	1	44	0.0501607	0.000501607	34.7	0	Puccinia striiformis
t28	NW_025953236.1	1	6390	17	449	7.0266	0.136307	34	11.3	Puccinia striiformis
t28	NW_025953241.1	1	16879	38	752	4.45524	0.127614	33.9	10.5	Puccinia striiformis
t28	NW_025953191.1	1	69989	1	28	0.0400063	0.000400063	28	22	Puccinia striiformis
t28	NW_025953131.1	1	51596	4	114	0.220947	0.00277153	35	11.5	Puccinia striiformis
t28	NW_025953192.1	1	33969	1	31	0.0912597	0.000912597	30.4	22	Puccinia striiformis
t28	NW_025953242.1	1	6757	6	219	3.24108	0.0429185	33.9	11.3	Puccinia striiformis
t28	NW_025953193.1	1	26957	1	28	0.103869	0.00103869	32.9	22	Puccinia striiformis
t28	NW_025953215.1	1	114979	8	152	0.132198	0.00249611	34.8	3.38	Puccinia striiformis
t28	NW_025953142.1	1	86861	14	179	0.206076	0.00652767	34.3	7.29	Puccinia striiformis
t28	NW_025953217.1	1	16490	110	1657	10.0485	0.385385	34.5	6.81	Puccinia striiformis
t28	NW_025953143.1	1	70637	7	105	0.148647	0.00325608	34.9	0.286	Puccinia striiformis
t28	NW_025953144.1	1	54933	24	215	0.391386	0.0152914	33.7	3.67	Puccinia striiformis
t28	NW_025953225.1	1	8321	257	796	9.56616	1.94159	34.7	3.21	Puccinia striiformis
t28	NW_025953244.1	1	9494	26	175	1.84327	0.137666	33.9	8.92	Puccinia striiformis
t28	NW_025953195.1	1	31561	1	34	0.107728	0.00107728	32.2	22	Puccinia striiformis
t28	NW_025953220.1	1	8096	362	1029	12.71	2.90378	34.9	3.04	Puccinia striiformis
t28	NW_025953198.1	1	27589	2	56	0.202979	0.00329842	34.8	22	Puccinia striiformis
t28	NW_025953235.1	1	2546	1	46	1.80676	0.0180676	36	2	Puccinia striiformis
t28	NW_025953237.1	1	13929	39	668	4.79575	0.163257	34.5	10.5	Puccinia striiformis
t28	NW_025953240.1	1	6516	6	290	4.45058	0.0626151	34.7	17.3	Puccinia striiformis
t28	NW_025953133.1	1	56338	15	83	0.147325	0.00896375	34.5	8.27	Puccinia striiformis
t28	NW_025953223.1	1	13045	5	257	1.9701	0.0285167	35.6	4.4	Puccinia striiformis
t28	NW_025953246.1	1	8197	388	1350	16.4694	2.37123	34.9	3.09	Puccinia striiformis
t28	NW_025953247.1	1	6760	4	190	2.81065	0.070858	32	0	Puccinia striiformis
t28	NW_025953199.1	1	45964	2	62	0.134888	0.00134888	34.4	11	Puccinia striiformis
t28	NW_025953134.1	1	67521	8	63	0.0933043	0.00459116	33.4	5.38	Puccinia striiformis
t28	NW_025953135.1	1	46342	1	35	0.0755254	0.000755254	32	22	Puccinia striiformis
t28	NW_025953229.1	1	11407	85	1500	13.1498	0.418603	34.8	9.56	Puccinia striiformis
t28	NW_025953200.1	1	80997	2	52	0.0641999	0.001284	33.3	0	Puccinia striiformis
t28	NW_025953234.1	1	13191	91	1389	10.5299	0.368433	34.6	6.09	Puccinia striiformis
t28	NW_025953137.1	1	41928	2	48	0.114482	0.00164568	31.5	22	Puccinia striiformis
t28	NW_025953245.1	1	9163	37	880	9.60384	0.197097	34.6	11.2	Puccinia striiformis
t28	NW_025953227.1	1	10770	30	645	5.98886	0.154039	34.6	7.6	Puccinia striiformis
t28	NW_025953205.1	1	60261	1	30	0.0497834	0.000497834	33.3	0	Puccinia striiformis
t28	NW_025953138.1	1	36948	15	129	0.349139	0.0216791	32.7	8.67	Puccinia striiformis
t28	NW_025953207.1	1	57281	4	39	0.0680854	0.0022346	32.8	17	Puccinia striiformis
t28	NW_025953218.1	1	7689	14	461	5.99558	0.0901288	34.9	7	Puccinia striiformis
t28	NW_025953139.1	1	104441	451	21910	20.9784	0.478845	35.4	0.701	Puccinia striiformis
t28	NW_025953210.1	1	31459	17	143	0.45456	0.0363966	33.7	3.88	Puccinia striiformis
t28	NW_025953132.1	1	63274	1	30	0.0474128	0.000474128	34.5	22	Puccinia striiformis
t28	NW_025953148.1	1	87413	0	0	0	0	0	0	Puccinia striiformis
t28	NW_025953083.1	1	26884	0	0	0	0	0	0	Puccinia striiformis
t28	NW_025953086.1	1	27379	0	0	0	0	0	0	Puccinia striiformis
t28	NW_025953088.1	1	63069	0	0	0	0	0	0	Puccinia striiformis
t28	NW_025953153.1	1	53887	0	0	0	0	0	0	Puccinia striiformis
t28	NW_025953090.1	1	79433	0	0	0	0	0	0	Puccinia striiformis
t28	NW_025953091.1	1	45845	0	0	0	0	0	0	Puccinia striiformis
t28	NW_025953092.1	1	55954	0	0	0	0	0	0	Puccinia striiformis
t28	NW_025953155.1	1	52037	0	0	0	0	0	0	Puccinia striiformis
t28	NW_025953156.1	1	47618	0	0	0	0	0	0	Puccinia striiformis
t28	NW_025953157.1	1	56404	0	0	0	0	0	0	Puccinia striiformis
t28	NW_025953161.1	1	87743	0	0	0	0	0	0	Puccinia striiformis
t28	NW_025953162.1	1	87132	0	0	0	0	0	0	Puccinia striiformis
t28	NW_025953098.1	1	75032	0	0	0	0	0	0	Puccinia striiformis
t28	NW_025953163.1	1	26082	0	0	0	0	0	0	Puccinia striiformis
t28	NW_025953165.1	1	70258	0	0	0	0	0	0	Puccinia striiformis
t28	NW_025953166.1	1	54053	0	0	0	0	0	0	Puccinia striiformis
t28	NW_025953100.1	1	78670	0	0	0	0	0	0	Puccinia striiformis
t28	NW_025953101.1	1	41321	0	0	0	0	0	0	Puccinia striiformis
t28	NW_025953106.1	1	17768	0	0	0	0	0	0	Puccinia striiformis
t28	NW_025953238.1	1	53935	0	0	0	0	0	0	Puccinia striiformis
t28	NW_025953170.1	1	84182	0	0	0	0	0	0	Puccinia striiformis
t28	NW_025953109.1	1	27487	0	0	0	0	0	0	Puccinia striiformis
t28	NW_025953172.1	1	28961	0	0	0	0	0	0	Puccinia striiformis
t28	NW_025953112.1	1	42556	0	0	0	0	0	0	Puccinia striiformis
t28	NW_025953113.1	1	39265	0	0	0	0	0	0	Puccinia striiformis
t28	NW_025953224.1	1	39521	0	0	0	0	0	0	Puccinia striiformis
t28	NW_025953176.1	1	71666	0	0	0	0	0	0	Puccinia striiformis
t28	NW_025953177.1	1	57254	0	0	0	0	0	0	Puccinia striiformis
t28	NW_025953181.1	1	31482	0	0	0	0	0	0	Puccinia striiformis
t28	NW_025953182.1	1	30506	0	0	0	0	0	0	Puccinia striiformis
t28	NW_025953114.1	1	75504	0	0	0	0	0	0	Puccinia striiformis
t28	NW_025953231.1	1	55478	0	0	0	0	0	0	Puccinia striiformis
t28	NW_025953221.1	1	68163	0	0	0	0	0	0	Puccinia striiformis
t28	NW_025953117.1	1	33635	0	0	0	0	0	0	Puccinia striiformis
t28	NW_025953184.1	1	114426	0	0	0	0	0	0	Puccinia striiformis
t28	NW_025953185.1	1	48909	0	0	0	0	0	0	Puccinia striiformis
t28	NW_025953120.1	1	36076	0	0	0	0	0	0	Puccinia striiformis
t28	NW_025953121.1	1	39003	0	0	0	0	0	0	Puccinia striiformis
t28	NW_025953124.1	1	63678	0	0	0	0	0	0	Puccinia striiformis
t28	NW_025953186.1	1	32266	0	0	0	0	0	0	Puccinia striiformis
t28	NW_025953125.1	1	12059	0	0	0	0	0	0	Puccinia striiformis
t28	NW_025953230.1	1	4995	0	0	0	0	0	0	Puccinia striiformis
t28	NW_025953190.1	1	31347	0	0	0	0	0	0	Puccinia striiformis
t28	NW_025953128.1	1	25467	0	0	0	0	0	0	Puccinia striiformis
t28	NW_025953130.1	1	35234	0	0	0	0	0	0	Puccinia striiformis
t28	NW_025953212.1	1	22590	0	0	0	0	0	0	Puccinia striiformis
t28	NW_025953213.1	1	52566	0	0	0	0	0	0	Puccinia striiformis
t28	NW_025953140.1	1	45241	0	0	0	0	0	0	Puccinia striiformis
t28	NW_025953214.1	1	53715	0	0	0	0	0	0	Puccinia striiformis
t28	NW_025953141.1	1	43808	0	0	0	0	0	0	Puccinia striiformis
t28	NW_025953194.1	1	62966	0	0	0	0	0	0	Puccinia striiformis
t28	NW_025953196.1	1	15987	0	0	0	0	0	0	Puccinia striiformis
t28	NW_025953243.1	1	8369	0	0	0	0	0	0	Puccinia striiformis
t28	NW_025953197.1	1	55403	0	0	0	0	0	0	Puccinia striiformis
t28	NW_025953222.1	1	7291	0	0	0	0	0	0	Puccinia striiformis
t28	NW_025953201.1	1	87373	0	0	0	0	0	0	Puccinia striiformis
t28	NW_025953136.1	1	31519	0	0	0	0	0	0	Puccinia striiformis
t28	NW_025953202.1	1	48585	0	0	0	0	0	0	Puccinia striiformis
t28	NW_025953203.1	1	56312	0	0	0	0	0	0	Puccinia striiformis
t28	NW_025953204.1	1	80649	0	0	0	0	0	0	Puccinia striiformis
t28	NW_025953206.1	1	22956	0	0	0	0	0	0	Puccinia striiformis
t28	NW_025953208.1	1	22481	0	0	0	0	0	0	Puccinia striiformis
t28	NW_025953209.1	1	75911	0	0	0	0	0	0	Puccinia striiformis
t28	NW_025953211.1	1	44107	0	0	0	0	0	0	Puccinia striiformis
t29	NC_063026.1	1	5665977	814	7098	0.125274	0.00594072	34	8.16	Puccinia striiformis
t29	NC_063027.1	1	5504627	3136	9365	0.17013	0.0260966	34.3	4.8	Puccinia striiformis
t29	NC_063028.1	1	5461712	856	6951	0.127268	0.00643498	33.8	7.83	Puccinia striiformis
t29	NC_063029.1	1	5908853	1142	9128	0.15448	0.00888328	33.9	6.75	Puccinia striiformis
t29	NC_063030.1	1	4769362	1264	6182	0.129619	0.0111619	34.4	6.09	Puccinia striiformis
t29	NC_063031.1	1	4700190	1079	6635	0.141165	0.0113302	33.4	6.37	Puccinia striiformis
t29	NC_063032.1	1	5047888	1025	6659	0.131917	0.00942711	33.9	6.95	Puccinia striiformis
t29	NC_063033.1	1	5694420	953	7173	0.125965	0.00676259	34.1	8.14	Puccinia striiformis
t29	NC_063034.1	1	5257604	968	5268	0.100198	0.00693776	34.2	6.06	Puccinia striiformis
t29	NC_063035.1	1	4411332	1481	7673	0.173938	0.0162572	33.8	5.63	Puccinia striiformis
t29	NC_063036.1	1	4193600	1220	5962	0.142169	0.0113294	33.8	8.31	Puccinia striiformis
t29	NC_063037.1	1	4478604	1259	7128	0.159157	0.0126845	33.9	6.65	Puccinia striiformis
t29	NC_063038.1	1	3376575	794	4753	0.140764	0.0103605	34.1	7.79	Puccinia striiformis
t29	NC_063039.1	1	3359773	547	4397	0.130872	0.00652217	33.9	7.63	Puccinia striiformis
t29	NC_063040.1	1	2922581	1952	4510	0.154316	0.0364746	31.9	9.97	Puccinia striiformis
t29	NC_063041.1	1	3034556	942	4731	0.155904	0.0131861	34	7.23	Puccinia striiformis
t29	NC_063042.1	1	3898959	11072	182255	4.67445	0.301665	35.3	0.95	Puccinia striiformis
t29	NC_063043.1	1	2762633	659	3886	0.140663	0.00993111	34.1	7.71	Puccinia striiformis
t29	NW_025953082.1	1	57123	2	35	0.0612713	0.00122543	36.6	22	Puccinia striiformis
t29	NW_025953145.1	1	63925	3	29	0.0453657	0.00132968	34.6	1.33	Puccinia striiformis
t29	NW_025953146.1	1	85763	5	130	0.151581	0.00272845	34.6	1.6	Puccinia striiformis
t29	NW_025953147.1	1	55607	15	68	0.122287	0.00839822	36	15.3	Puccinia striiformis
t29	NW_025953148.1	1	87413	4	118	0.134991	0.00170455	33.3	11.5	Puccinia striiformis
t29	NW_025953083.1	1	26884	1	29	0.107871	0.00107871	35.3	22	Puccinia striiformis
t29	NW_025953084.1	1	98168	10	119	0.121221	0.0035755	33.8	9.6	Puccinia striiformis
t29	NW_025953149.1	1	78471	5	79	0.100674	0.00211543	32.7	9.2	Puccinia striiformis
t29	NW_025953085.1	1	66171	20	150	0.226685	0.0111227	33.7	12.9	Puccinia striiformis
t29	NW_025953087.1	1	48989	3	101	0.206169	0.00206169	33.5	22	Puccinia striiformis
t29	NW_025953150.1	1	85282	8	53	0.0621468	0.00318942	33	16.8	Puccinia striiformis
t29	NW_025953089.1	1	77306	14	57	0.073733	0.00716633	33.2	16.3	Puccinia striiformis
t29	NW_025953151.1	1	90990	2	119	0.130784	0.00130784	37	0	Puccinia striiformis
t29	NW_025953219.1	1	84000	9	40	0.047619	0.00335714	32.9	3.78	Puccinia striiformis
t29	NW_025953152.1	1	69873	27	252	0.360654	0.0145693	33.9	16	Puccinia striiformis
t29	NW_025953090.1	1	79433	1	27	0.0339909	0.000339909	34.2	2	Puccinia striiformis
t29	NW_025953091.1	1	45845	1	26	0.0567128	0.000567128	36.1	0	Puccinia striiformis
t29	NW_025953092.1	1	55954	1	57	0.101869	0.00101869	32.1	0	Puccinia striiformis
t29	NW_025953093.1	1	49373	1	30	0.060762	0.00060762	32	2	Puccinia striiformis
t29	NW_025953094.1	1	87620	6	41	0.046793	0.00214563	34.7	4.33	Puccinia striiformis
t29	NW_025953095.1	1	59525	7	41	0.0688786	0.00374633	33.1	4.57	Puccinia striiformis
t29	NW_025953096.1	1	107048	24	241	0.225133	0.00874374	32.9	7.67	Puccinia striiformis
t29	NW_025953158.1	1	91665	7	88	0.0960017	0.0024655	36.2	6.57	Puccinia striiformis
t29	NW_025953159.1	1	49767	9	149	0.299395	0.0126791	34.3	6	Puccinia striiformis
t29	NW_025953160.1	1	61852	5	135	0.218263	0.00627304	34.8	6	Puccinia striiformis
t29	NW_025953163.1	1	26082	1	29	0.111188	0.00111188	34.9	22	Puccinia striiformis
t29	NW_025953164.1	1	31491	1188	285	0.90502	2.94872	33.1	4.34	Puccinia striiformis
t29	NW_025953167.1	1	119180	108	258	0.216479	0.0340913	34.4	1.74	Puccinia striiformis
t29	NW_025953168.1	1	122675	11	138	0.112492	0.00326065	35	6.91	Puccinia striiformis
t29	NW_025953100.1	1	78670	1	63	0.0800814	0.000800814	36	2	Puccinia striiformis
t29	NW_025953169.1	1	58021	1	31	0.0534289	0.000534289	37	0	Puccinia striiformis
t29	NW_025953102.1	1	129869	3755	51505	39.6592	3.25313	35.4	0.39	Puccinia striiformis
t29	NW_025953103.1	1	82027	1230	29768	36.2905	1.65438	35.4	0.523	Puccinia striiformis
t29	NW_025953104.1	1	128065	4259	50587	39.501	3.67548	35.5	1.54	Puccinia striiformis
t29	NW_025953105.1	1	97908	1409	29384	30.0118	1.63851	35.4	1.55	Puccinia striiformis
t29	NW_025953238.1	1	53935	6	34	0.0630388	0.00320756	34.6	15	Puccinia striiformis
t29	NW_025953107.1	1	33801	18	274	0.810627	0.0245851	32.6	10.1	Puccinia striiformis
t29	NW_025953170.1	1	84182	8	118	0.140172	0.00323109	34.1	8.75	Puccinia striiformis
t29	NW_025953108.1	1	66389	3	58	0.0873639	0.00174728	31.8	22	Puccinia striiformis
t29	NW_025953171.1	1	65075	72	301	0.462543	0.0509412	33.5	6.64	Puccinia striiformis
t29	NW_025953109.1	1	27487	2	31	0.112781	0.00200095	36.1	22	Puccinia striiformis
t29	NW_025953110.1	1	70261	6	154	0.219183	0.00260457	32.4	11	Puccinia striiformis
t29	NW_025953111.1	1	55267	5	55	0.0995169	0.00356451	33.3	14	Puccinia striiformis
t29	NW_025953173.1	1	74287	11	121	0.162882	0.00566721	34.4	6.91	Puccinia striiformis
t29	NW_025953228.1	1	83338	56	641	0.769157	0.035038	34.3	2.77	Puccinia striiformis
t29	NW_025953174.1	1	88029	4	141	0.160174	0.00232878	34.7	5.5	Puccinia striiformis
t29	NW_025953175.1	1	36279	3	40	0.110257	0.00319744	34.6	0.667	Puccinia striiformis
t29	NW_025953177.1	1	57254	1	31	0.0541447	0.000541447	31.7	0	Puccinia striiformis
t29	NW_025953178.1	1	62842	35	121	0.192546	0.0215779	31	2.89	Puccinia striiformis
t29	NW_025953233.1	1	80315	5	35	0.0435784	0.00199216	35.1	0.8	Puccinia striiformis
t29	NW_025953179.1	1	66597	4384	478	0.71775	6.51872	33.7	1.05	Puccinia striiformis
t29	NW_025953180.1	1	112476	29	246	0.218713	0.0105356	33.1	7.28	Puccinia striiformis
t29	NW_025953114.1	1	75504	1	44	0.0582751	0.000582751	24.5	22	Puccinia striiformis
t29	NW_025953115.1	1	32677	738	210	0.642654	0.875845	34.9	11	Puccinia striiformis
t29	NW_025953183.1	1	84645	21	79	0.093331	0.00896686	33.6	5.43	Puccinia striiformis
t29	NW_025953239.1	1	51883	10	106	0.204306	0.0083457	33.8	3.6	Puccinia striiformis
t29	NW_025953116.1	1	92372	50	226	0.244663	0.0230265	34.7	9.48	Puccinia striiformis
t29	NW_025953232.1	1	62894	3	48	0.0763189	0.00176487	33.7	17.7	Puccinia striiformis
t29	NW_025953184.1	1	114426	2	39	0.0340832	0.000672924	30.1	2	Puccinia striiformis
t29	NW_025953118.1	1	62619	27	175	0.279468	0.0165445	34.5	10.4	Puccinia striiformis
t29	NW_025953119.1	1	73029	80	168	0.230046	0.046105	34.5	3.99	Puccinia striiformis
t29	NW_025953185.1	1	48909	1	33	0.0674722	0.000674722	36.3	22	Puccinia striiformis
t29	NW_025953121.1	1	39003	3	52	0.133323	0.00330744	34.5	0.333	Puccinia striiformis
t29	NW_025953122.1	1	46603	2	37	0.079394	0.00143768	34.8	22	Puccinia striiformis
t29	NW_025953123.1	1	86084	3	97	0.112681	0.00112681	31.9	22	Puccinia striiformis
t29	NW_025953226.1	1	96500	93	276	0.28601	0.0364456	33.9	5.51	Puccinia striiformis
t29	NW_025953187.1	1	69870	40	196	0.280521	0.0223701	33.8	5.95	Puccinia striiformis
t29	NW_025953188.1	1	36034	2	31	0.0860299	0.0017206	35.4	0	Puccinia striiformis
t29	NW_025953189.1	1	34334	4	73	0.212617	0.00649502	35.1	1	Puccinia striiformis
t29	NW_025953230.1	1	4995	3	352	7.04705	0.0704705	35.3	8	Puccinia striiformis
t29	NW_025953126.1	1	60366	29	74	0.122586	0.0174767	33.7	2.97	Puccinia striiformis
t29	NW_025953127.1	1	78566	1869	27700	35.257	2.66935	35.5	0.805	Puccinia striiformis
t29	NW_025953129.1	1	87718	1	40	0.0456007	0.000456007	32.9	2	Puccinia striiformis
t29	NW_025953236.1	1	6390	46	835	13.0673	0.349609	34.8	7.96	Puccinia striiformis
t29	NW_025953241.1	1	16879	64	965	5.71716	0.188163	33.4	10.3	Puccinia striiformis
t29	NW_025953131.1	1	51596	6	66	0.127917	0.00354679	33.3	15.3	Puccinia striiformis
t29	NW_025953192.1	1	33969	1	34	0.100091	0.00100091	35.2	22	Puccinia striiformis
t29	NW_025953242.1	1	6757	25	377	5.5794	0.166642	34.9	7.08	Puccinia striiformis
t29	NW_025953193.1	1	26957	2	55	0.204029	0.00204029	34.2	11	Puccinia striiformis
t29	NW_025953215.1	1	114979	26	212	0.184381	0.00833196	33.8	3.77	Puccinia striiformis
t29	NW_025953142.1	1	86861	45	334	0.384522	0.0205846	33.9	4.4	Puccinia striiformis
t29	NW_025953217.1	1	16490	405	2544	15.4275	1.41643	34.9	4.57	Puccinia striiformis
t29	NW_025953194.1	1	62966	2	31	0.0492329	0.000984658	35.8	22	Puccinia striiformis
t29	NW_025953143.1	1	70637	22	125	0.176961	0.0112547	33.7	3.64	Puccinia striiformis
t29	NW_025953144.1	1	54933	71	254	0.462381	0.0474942	34.4	2.7	Puccinia striiformis
t29	NW_025953225.1	1	8321	829	912	10.9602	6.21993	34.8	3.67	Puccinia striiformis
t29	NW_025953244.1	1	9494	102	329	3.46535	0.550348	34.8	3.44	Puccinia striiformis
t29	NW_025953220.1	1	8096	1038	1271	15.6991	7.6833	35.1	2.71	Puccinia striiformis
t29	NW_025953198.1	1	27589	4	41	0.14861	0.00496575	33.6	22	Puccinia striiformis
t29	NW_025953235.1	1	2546	8	346	13.5899	0.275727	35.4	4.25	Puccinia striiformis
t29	NW_025953237.1	1	13929	170	922	6.61928	0.55467	34.4	11.6	Puccinia striiformis
t29	NW_025953240.1	1	6516	16	774	11.8785	0.211479	34.9	16.1	Puccinia striiformis
t29	NW_025953133.1	1	56338	31	96	0.1704	0.019809	34.4	4.26	Puccinia striiformis
t29	NW_025953222.1	1	7291	1	32	0.438897	0.00438897	35.1	0	Puccinia striiformis
t29	NW_025953223.1	1	13045	2	82	0.628593	0.00628593	30.9	12	Puccinia striiformis
t29	NW_025953246.1	1	8197	1279	1520	18.5434	7.71831	35.2	3.17	Puccinia striiformis
t29	NW_025953247.1	1	6760	3	233	3.44675	0.0344675	36.3	7.33	Puccinia striiformis
t29	NW_025953199.1	1	45964	3	43	0.0935515	0.00254547	34.7	2	Puccinia striiformis
t29	NW_025953134.1	1	67521	20	107	0.158469	0.012411	34	3.35	Puccinia striiformis
t29	NW_025953135.1	1	46342	1	35	0.0755254	0.000755254	33.5	22	Puccinia striiformis
t29	NW_025953229.1	1	11407	179	1976	17.3227	0.830893	34.9	9.68	Puccinia striiformis
t29	NW_025953200.1	1	80997	1	38	0.0469153	0.000469153	35.7	0	Puccinia striiformis
t29	NW_025953234.1	1	13191	238	1136	8.61193	0.927071	34.7	6.15	Puccinia striiformis
t29	NW_025953136.1	1	31519	1	131	0.415622	0.00415622	36.9	2	Puccinia striiformis
t29	NW_025953137.1	1	41928	3	82	0.195573	0.00271895	35	15.3	Puccinia striiformis
t29	NW_025953245.1	1	9163	137	1568	17.1123	0.731529	34.9	8.82	Puccinia striiformis
t29	NW_025953227.1	1	10770	80	386	3.58403	0.324884	35.2	3.39	Puccinia striiformis
t29	NW_025953205.1	1	60261	4	41	0.0680374	0.00224025	31.7	7	Puccinia striiformis
t29	NW_025953138.1	1	36948	43	126	0.34102	0.0460377	33.5	9.16	Puccinia striiformis
t29	NW_025953207.1	1	57281	15	42	0.0733227	0.00829245	33.3	8.53	Puccinia striiformis
t29	NW_025953218.1	1	7689	33	573	7.4522	0.190532	34.6	8.55	Puccinia striiformis
t29	NW_025953139.1	1	104441	1186	30079	28.8	1.27685	35.5	0.634	Puccinia striiformis
t29	NW_025953210.1	1	31459	32	203	0.645284	0.0637655	35	3.47	Puccinia striiformis
t29	NW_025953211.1	1	44107	1	26	0.0589476	0.000589476	32.2	22	Puccinia striiformis
t29	NW_025953132.1	1	63274	2	45	0.0711193	0.00131176	35.1	22	Puccinia striiformis
t29	NW_025953086.1	1	27379	0	0	0	0	0	0	Puccinia striiformis
t29	NW_025953088.1	1	63069	0	0	0	0	0	0	Puccinia striiformis
t29	NW_025953153.1	1	53887	0	0	0	0	0	0	Puccinia striiformis
t29	NW_025953154.1	1	61682	0	0	0	0	0	0	Puccinia striiformis
t29	NW_025953155.1	1	52037	0	0	0	0	0	0	Puccinia striiformis
t29	NW_025953156.1	1	47618	0	0	0	0	0	0	Puccinia striiformis
t29	NW_025953157.1	1	56404	0	0	0	0	0	0	Puccinia striiformis
t29	NW_025953097.1	1	53862	0	0	0	0	0	0	Puccinia striiformis
t29	NW_025953161.1	1	87743	0	0	0	0	0	0	Puccinia striiformis
t29	NW_025953162.1	1	87132	0	0	0	0	0	0	Puccinia striiformis
t29	NW_025953098.1	1	75032	0	0	0	0	0	0	Puccinia striiformis
t29	NW_025953099.1	1	55360	0	0	0	0	0	0	Puccinia striiformis
t29	NW_025953165.1	1	70258	0	0	0	0	0	0	Puccinia striiformis
t29	NW_025953166.1	1	54053	0	0	0	0	0	0	Puccinia striiformis
t29	NW_025953101.1	1	41321	0	0	0	0	0	0	Puccinia striiformis
t29	NW_025953106.1	1	17768	0	0	0	0	0	0	Puccinia striiformis
t29	NW_025953172.1	1	28961	0	0	0	0	0	0	Puccinia striiformis
t29	NW_025953112.1	1	42556	0	0	0	0	0	0	Puccinia striiformis
t29	NW_025953113.1	1	39265	0	0	0	0	0	0	Puccinia striiformis
t29	NW_025953224.1	1	39521	0	0	0	0	0	0	Puccinia striiformis
t29	NW_025953176.1	1	71666	0	0	0	0	0	0	Puccinia striiformis
t29	NW_025953181.1	1	31482	0	0	0	0	0	0	Puccinia striiformis
t29	NW_025953216.1	1	89854	0	0	0	0	0	0	Puccinia striiformis
t29	NW_025953182.1	1	30506	0	0	0	0	0	0	Puccinia striiformis
t29	NW_025953231.1	1	55478	0	0	0	0	0	0	Puccinia striiformis
t29	NW_025953221.1	1	68163	0	0	0	0	0	0	Puccinia striiformis
t29	NW_025953117.1	1	33635	0	0	0	0	0	0	Puccinia striiformis
t29	NW_025953120.1	1	36076	0	0	0	0	0	0	Puccinia striiformis
t29	NW_025953124.1	1	63678	0	0	0	0	0	0	Puccinia striiformis
t29	NW_025953186.1	1	32266	0	0	0	0	0	0	Puccinia striiformis
t29	NW_025953125.1	1	12059	0	0	0	0	0	0	Puccinia striiformis
t29	NW_025953190.1	1	31347	0	0	0	0	0	0	Puccinia striiformis
t29	NW_025953128.1	1	25467	0	0	0	0	0	0	Puccinia striiformis
t29	NW_025953130.1	1	35234	0	0	0	0	0	0	Puccinia striiformis
t29	NW_025953191.1	1	69989	0	0	0	0	0	0	Puccinia striiformis
t29	NW_025953212.1	1	22590	0	0	0	0	0	0	Puccinia striiformis
t29	NW_025953213.1	1	52566	0	0	0	0	0	0	Puccinia striiformis
t29	NW_025953140.1	1	45241	0	0	0	0	0	0	Puccinia striiformis
t29	NW_025953214.1	1	53715	0	0	0	0	0	0	Puccinia striiformis
t29	NW_025953141.1	1	43808	0	0	0	0	0	0	Puccinia striiformis
t29	NW_025953195.1	1	31561	0	0	0	0	0	0	Puccinia striiformis
t29	NW_025953196.1	1	15987	0	0	0	0	0	0	Puccinia striiformis
t29	NW_025953243.1	1	8369	0	0	0	0	0	0	Puccinia striiformis
t29	NW_025953197.1	1	55403	0	0	0	0	0	0	Puccinia striiformis
t29	NW_025953201.1	1	87373	0	0	0	0	0	0	Puccinia striiformis
t29	NW_025953202.1	1	48585	0	0	0	0	0	0	Puccinia striiformis
t29	NW_025953203.1	1	56312	0	0	0	0	0	0	Puccinia striiformis
t29	NW_025953204.1	1	80649	0	0	0	0	0	0	Puccinia striiformis
t29	NW_025953206.1	1	22956	0	0	0	0	0	0	Puccinia striiformis
t29	NW_025953208.1	1	22481	0	0	0	0	0	0	Puccinia striiformis
t29	NW_025953209.1	1	75911	0	0	0	0	0	0	Puccinia striiformis
t30	NC_063026.1	1	5665977	1680	10455	0.184522	0.0122777	33.9	8.58	Puccinia striiformis
t30	NC_063027.1	1	5504627	8640	12546	0.227917	0.072021	34.5	4.39	Puccinia striiformis
t30	NC_063028.1	1	5461712	1924	9230	0.168995	0.014414	34.1	8.19	Puccinia striiformis
t30	NC_063029.1	1	5908853	2337	11913	0.201613	0.0179355	33.7	7.24	Puccinia striiformis
t30	NC_063030.1	1	4769362	3170	6983	0.146414	0.0260182	34.2	6.25	Puccinia striiformis
t30	NC_063031.1	1	4700190	2433	8489	0.18061	0.0240814	33.4	6.45	Puccinia striiformis
t30	NC_063032.1	1	5047888	2602	9737	0.192893	0.0246677	33.9	7.04	Puccinia striiformis
t30	NC_063033.1	1	5694420	2040	9508	0.16697	0.0141892	34	8.35	Puccinia striiformis
t30	NC_063034.1	1	5257604	2041	8466	0.161024	0.0148018	34.1	6.06	Puccinia striiformis
t30	NC_063035.1	1	4411332	3327	8837	0.200325	0.0347927	33.7	6	Puccinia striiformis
t30	NC_063036.1	1	4193600	2647	9553	0.2278	0.0273758	33.8	7.79	Puccinia striiformis
t30	NC_063037.1	1	4478604	2971	9398	0.209842	0.0295773	34	6.13	Puccinia striiformis
t30	NC_063038.1	1	3376575	1838	6343	0.187853	0.0223143	34.1	7.74	Puccinia striiformis
t30	NC_063039.1	1	3359773	1246	6421	0.191114	0.0147397	33.9	7.35	Puccinia striiformis
t30	NC_063040.1	1	2922581	3663	5764	0.197223	0.0689863	31.8	10.7	Puccinia striiformis
t30	NC_063041.1	1	3034556	1944	6325	0.208432	0.0264457	34	7.7	Puccinia striiformis
t30	NC_063042.1	1	3898959	16463	180304	4.62441	0.426672	35.3	1.3	Puccinia striiformis
t30	NC_063043.1	1	2762633	1476	5431	0.196588	0.0233632	34.3	8.15	Puccinia striiformis
t30	NW_025953082.1	1	57123	2	84	0.147051	0.00241584	36.1	0	Puccinia striiformis
t30	NW_025953145.1	1	63925	10	66	0.103246	0.00481815	32.8	11.6	Puccinia striiformis
t30	NW_025953146.1	1	85763	5	183	0.213379	0.00269347	33	1.6	Puccinia striiformis
t30	NW_025953147.1	1	55607	15	79	0.142068	0.00850612	34.9	18.5	Puccinia striiformis
t30	NW_025953148.1	1	87413	8	73	0.0835116	0.00279135	32.5	3.5	Puccinia striiformis
t30	NW_025953083.1	1	26884	4	32	0.11903	0.00427764	35.5	12	Puccinia striiformis
t30	NW_025953084.1	1	98168	13	220	0.224106	0.00523592	33	9.77	Puccinia striiformis
t30	NW_025953149.1	1	78471	7	105	0.133807	0.00352997	32	6.57	Puccinia striiformis
t30	NW_025953085.1	1	66171	51	199	0.300736	0.0290611	32.9	12.4	Puccinia striiformis
t30	NW_025953087.1	1	48989	11	198	0.404172	0.00938986	33.3	14.7	Puccinia striiformis
t30	NW_025953150.1	1	85282	15	234	0.274384	0.00771558	32.4	12.5	Puccinia striiformis
t30	NW_025953088.1	1	63069	6	103	0.163313	0.00312356	34.1	7.33	Puccinia striiformis
t30	NW_025953089.1	1	77306	58	92	0.119008	0.0280573	32.9	12.9	Puccinia striiformis
t30	NW_025953151.1	1	90990	3	43	0.0472579	0.00118694	34.5	8.67	Puccinia striiformis
t30	NW_025953219.1	1	84000	21	72	0.0857143	0.00760714	33.8	6.95	Puccinia striiformis
t30	NW_025953152.1	1	69873	19	263	0.376397	0.0112204	33.2	10.7	Puccinia striiformis
t30	NW_025953153.1	1	53887	1	55	0.102065	0.00102065	33.4	22	Puccinia striiformis
t30	NW_025953091.1	1	45845	2	33	0.0719817	0.00106882	32.6	11	Puccinia striiformis
t30	NW_025953092.1	1	55954	2	266	0.47539	0.0047539	34.3	2	Puccinia striiformis
t30	NW_025953093.1	1	49373	1	29	0.0587366	0.000587366	32.7	22	Puccinia striiformis
t30	NW_025953094.1	1	87620	9	39	0.0445104	0.0033554	34.5	5.78	Puccinia striiformis
t30	NW_025953095.1	1	59525	19	157	0.263755	0.0115918	34.3	6.74	Puccinia striiformis
t30	NW_025953156.1	1	47618	1	33	0.0693015	0.000693015	32.4	0	Puccinia striiformis
t30	NW_025953157.1	1	56404	1	40	0.070917	0.00070917	31.7	22	Puccinia striiformis
t30	NW_025953096.1	1	107048	111	473	0.441858	0.0451386	34.4	10.1	Puccinia striiformis
t30	NW_025953158.1	1	91665	20	171	0.186549	0.00826924	33.2	5.55	Puccinia striiformis
t30	NW_025953097.1	1	53862	3	99	0.183803	0.00241358	31.2	8	Puccinia striiformis
t30	NW_025953159.1	1	49767	31	376	0.755521	0.0473808	34.2	6.13	Puccinia striiformis
t30	NW_025953160.1	1	61852	37	156	0.252215	0.0454795	32.8	5.32	Puccinia striiformis
t30	NW_025953164.1	1	31491	3318	297	0.943127	7.49468	33.6	4.87	Puccinia striiformis
t30	NW_025953099.1	1	55360	5	166	0.299855	0.00579841	36.1	17.6	Puccinia striiformis
t30	NW_025953166.1	1	54053	4	100	0.185004	0.00340407	32.1	0.5	Puccinia striiformis
t30	NW_025953167.1	1	119180	201	449	0.376741	0.0651452	34.2	3.1	Puccinia striiformis
t30	NW_025953168.1	1	122675	25	119	0.0970043	0.00707561	33.6	8.64	Puccinia striiformis
t30	NW_025953100.1	1	78670	13	144	0.183043	0.00711834	34.6	4.38	Puccinia striiformis
t30	NW_025953169.1	1	58021	4	95	0.163734	0.00210269	33.7	7.75	Puccinia striiformis
t30	NW_025953102.1	1	129869	5545	49866	38.3972	4.69746	35.4	0.357	Puccinia striiformis
t30	NW_025953103.1	1	82027	1760	29310	35.7321	2.35641	35.4	0.356	Puccinia striiformis
t30	NW_025953104.1	1	128065	5826	47957	37.4474	4.99471	35.4	1.76	Puccinia striiformis
t30	NW_025953105.1	1	97908	2094	29166	29.7892	2.36602	35.4	1.34	Puccinia striiformis
t30	NW_025953238.1	1	53935	12	138	0.255864	0.00673032	32.8	9.33	Puccinia striiformis
t30	NW_025953107.1	1	33801	22	283	0.837253	0.0297328	32.9	11.1	Puccinia striiformis
t30	NW_025953170.1	1	84182	18	159	0.188876	0.00710366	34.7	9.11	Puccinia striiformis
t30	NW_025953108.1	1	66389	9	168	0.253054	0.00637154	31.3	12.9	Puccinia striiformis
t30	NW_025953171.1	1	65075	109	390	0.599308	0.0883289	33.6	8.19	Puccinia striiformis
t30	NW_025953109.1	1	27487	9	33	0.120057	0.00953178	33.3	17.3	Puccinia striiformis
t30	NW_025953110.1	1	70261	8	141	0.20068	0.00384281	34	6.75	Puccinia striiformis
t30	NW_025953111.1	1	55267	7	122	0.220747	0.00463206	32.1	13.4	Puccinia striiformis
t30	NW_025953173.1	1	74287	23	125	0.168266	0.0137171	33.5	9.74	Puccinia striiformis
t30	NW_025953112.1	1	42556	1	25	0.0587461	0.000587461	34	22	Puccinia striiformis
t30	NW_025953113.1	1	39265	2	41	0.104419	0.00193557	31.8	11	Puccinia striiformis
t30	NW_025953228.1	1	83338	117	652	0.782356	0.0688401	34.1	2.68	Puccinia striiformis
t30	NW_025953174.1	1	88029	3	86	0.0976951	0.00153359	33.3	22	Puccinia striiformis
t30	NW_025953175.1	1	36279	4	73	0.201218	0.00509937	35.1	6.5	Puccinia striiformis
t30	NW_025953224.1	1	39521	4	71	0.179651	0.00303636	35	0	Puccinia striiformis
t30	NW_025953177.1	1	57254	5	82	0.143221	0.00302162	35.3	4.8	Puccinia striiformis
t30	NW_025953178.1	1	62842	56	89	0.141625	0.035088	31.7	2.77	Puccinia striiformis
t30	NW_025953233.1	1	80315	4	39	0.0485588	0.00178049	35.3	1.5	Puccinia striiformis
t30	NW_025953179.1	1	66597	6629	466	0.699731	9.91087	33.6	1.1	Puccinia striiformis
t30	NW_025953180.1	1	112476	60	304	0.27028	0.0198442	33.3	6.87	Puccinia striiformis
t30	NW_025953216.1	1	89854	3	269	0.299375	0.00299375	35.6	1.33	Puccinia striiformis
t30	NW_025953114.1	1	75504	1	44	0.0582751	0.000582751	26.8	22	Puccinia striiformis
t30	NW_025953115.1	1	32677	1727	194	0.59369	2.05931	34.9	9.35	Puccinia striiformis
t30	NW_025953183.1	1	84645	41	66	0.0779727	0.0183708	33.8	2.24	Puccinia striiformis
t30	NW_025953221.1	1	68163	1	26	0.0381439	0.000381439	32.1	2	Puccinia striiformis
t30	NW_025953239.1	1	51883	20	76	0.146483	0.0193705	34.9	13.9	Puccinia striiformis
t30	NW_025953116.1	1	92372	198	207	0.224094	0.0991101	34.3	9.34	Puccinia striiformis
t30	NW_025953232.1	1	62894	8	61	0.0969886	0.00556492	35.3	6	Puccinia striiformis
t30	NW_025953184.1	1	114426	5	138	0.120602	0.00156433	36	4.8	Puccinia striiformis
t30	NW_025953118.1	1	62619	108	275	0.439164	0.0864115	34.2	7.33	Puccinia striiformis
t30	NW_025953119.1	1	73029	157	150	0.205398	0.0896356	34.2	4.15	Puccinia striiformis
t30	NW_025953121.1	1	39003	3	121	0.310233	0.00617901	35.9	0	Puccinia striiformis
t30	NW_025953122.1	1	46603	4	35	0.0751025	0.0025964	34.3	17	Puccinia striiformis
t30	NW_025953123.1	1	86084	5	32	0.037173	0.00169602	33.2	10	Puccinia striiformis
t30	NW_025953124.1	1	63678	1	26	0.0408304	0.000408304	36.1	22	Puccinia striiformis
t30	NW_025953226.1	1	96500	331	373	0.386528	0.127969	34.2	4.19	Puccinia striiformis
t30	NW_025953187.1	1	69870	72	326	0.466581	0.0456848	34.1	5.53	Puccinia striiformis
t30	NW_025953188.1	1	36034	13	86	0.238663	0.0122107	35.1	11.8	Puccinia striiformis
t30	NW_025953189.1	1	34334	13	84	0.244655	0.0187278	34.3	2.62	Puccinia striiformis
t30	NW_025953230.1	1	4995	22	823	16.4765	0.40981	34.4	5.55	Puccinia striiformis
t30	NW_025953190.1	1	31347	2	36	0.114844	0.00229687	34.2	22	Puccinia striiformis
t30	NW_025953126.1	1	60366	76	86	0.142464	0.0442468	33.7	4.32	Puccinia striiformis
t30	NW_025953127.1	1	78566	2742	27386	34.8573	3.86955	35.4	0.916	Puccinia striiformis
t30	NW_025953129.1	1	87718	9	137	0.156182	0.00421806	35.1	2.67	Puccinia striiformis
t30	NW_025953236.1	1	6390	141	2184	34.1784	1.21205	35	9.32	Puccinia striiformis
t30	NW_025953241.1	1	16879	290	3314	19.6339	1.06185	34.2	9.3	Puccinia striiformis
t30	NW_025953191.1	1	69989	9	52	0.0742974	0.00511509	30.8	6	Puccinia striiformis
t30	NW_025953131.1	1	51596	21	120	0.232576	0.0136832	34.4	9.62	Puccinia striiformis
t30	NW_025953192.1	1	33969	3	49	0.144249	0.00356207	33.3	14.7	Puccinia striiformis
t30	NW_025953242.1	1	6757	64	1449	21.4444	0.628237	34.9	8.83	Puccinia striiformis
t30	NW_025953193.1	1	26957	3	35	0.129836	0.00344994	36.1	15.3	Puccinia striiformis
t30	NW_025953214.1	1	53715	1	27	0.0502653	0.000502653	29.1	22	Puccinia striiformis
t30	NW_025953215.1	1	114979	57	215	0.186991	0.0186643	34.4	3.75	Puccinia striiformis
t30	NW_025953142.1	1	86861	94	436	0.501951	0.0433336	34.4	3.34	Puccinia striiformis
t30	NW_025953217.1	1	16490	899	4180	25.3487	3.01971	34.8	6.13	Puccinia striiformis
t30	NW_025953143.1	1	70637	51	237	0.335518	0.0258222	34.4	5.35	Puccinia striiformis
t30	NW_025953144.1	1	54933	240	318	0.578887	0.152422	34.4	5.33	Puccinia striiformis
t30	NW_025953225.1	1	8321	1781	1131	13.5921	12.8497	34.8	3.91	Puccinia striiformis
t30	NW_025953244.1	1	9494	160	1786	18.8119	1.10228	34.5	11.1	Puccinia striiformis
t30	NW_025953195.1	1	31561	2	39	0.12357	0.00215456	35	22	Puccinia striiformis
t30	NW_025953243.1	1	8369	4	227	2.71239	0.0439718	36.1	11	Puccinia striiformis
t30	NW_025953220.1	1	8096	2556	1441	17.7989	18.4049	34.9	3.24	Puccinia striiformis
t30	NW_025953197.1	1	55403	1	36	0.0649784	0.000649784	35.3	22	Puccinia striiformis
t30	NW_025953198.1	1	27589	22	57	0.206604	0.0289608	32.8	16	Puccinia striiformis
t30	NW_025953235.1	1	2546	20	497	19.5208	0.575805	34.9	6.3	Puccinia striiformis
t30	NW_025953237.1	1	13929	435	1683	12.0827	1.57226	34.4	8.51	Puccinia striiformis
t30	NW_025953240.1	1	6516	52	1347	20.6722	0.684162	34.8	15.2	Puccinia striiformis
t30	NW_025953133.1	1	56338	71	91	0.161525	0.0442685	34	3.61	Puccinia striiformis
t30	NW_025953222.1	1	7291	4	292	4.00494	0.0800988	35.8	1	Puccinia striiformis
t30	NW_025953223.1	1	13045	9	580	4.44615	0.0620928	35.3	10	Puccinia striiformis
t30	NW_025953246.1	1	8197	3141	2673	32.6095	18.9	35	3.16	Puccinia striiformis
t30	NW_025953247.1	1	6760	2	69	1.02071	0.0204142	36	0	Puccinia striiformis
t30	NW_025953199.1	1	45964	5	70	0.152293	0.00450352	33.5	10	Puccinia striiformis
t30	NW_025953134.1	1	67521	68	95	0.140697	0.0398098	34.2	2.25	Puccinia striiformis
t30	NW_025953135.1	1	46342	14	197	0.4251	0.0155582	33.6	13.4	Puccinia striiformis
t30	NW_025953229.1	1	11407	450	3224	28.2633	2.11975	34.8	11.1	Puccinia striiformis
t30	NW_025953234.1	1	13191	642	2498	18.9372	2.6371	34.8	6.84	Puccinia striiformis
t30	NW_025953137.1	1	41928	9	141	0.336291	0.00818069	33.8	19.8	Puccinia striiformis
t30	NW_025953245.1	1	9163	429	3060	33.3952	2.37684	34.8	7.49	Puccinia striiformis
t30	NW_025953227.1	1	10770	212	1532	14.2247	1.01616	35.1	5.67	Puccinia striiformis
t30	NW_025953205.1	1	60261	3	41	0.0680374	0.00164285	33.2	15	Puccinia striiformis
t30	NW_025953138.1	1	36948	71	160	0.433041	0.0856609	33.6	10.3	Puccinia striiformis
t30	NW_025953207.1	1	57281	32	45	0.0785601	0.0177895	34.2	8.81	Puccinia striiformis
t30	NW_025953218.1	1	7689	145	2839	36.9229	1.04747	34.5	11.6	Puccinia striiformis
t30	NW_025953139.1	1	104441	1649	30297	29.0087	1.74358	35.3	0.696	Puccinia striiformis
t30	NW_025953210.1	1	31459	40	185	0.588067	0.0823612	34.6	2.1	Puccinia striiformis
t30	NW_025953211.1	1	44107	4	65	0.147369	0.0026073	34.9	11	Puccinia striiformis
t30	NW_025953086.1	1	27379	0	0	0	0	0	0	Puccinia striiformis
t30	NW_025953090.1	1	79433	0	0	0	0	0	0	Puccinia striiformis
t30	NW_025953154.1	1	61682	0	0	0	0	0	0	Puccinia striiformis
t30	NW_025953155.1	1	52037	0	0	0	0	0	0	Puccinia striiformis
t30	NW_025953161.1	1	87743	0	0	0	0	0	0	Puccinia striiformis
t30	NW_025953162.1	1	87132	0	0	0	0	0	0	Puccinia striiformis
t30	NW_025953098.1	1	75032	0	0	0	0	0	0	Puccinia striiformis
t30	NW_025953163.1	1	26082	0	0	0	0	0	0	Puccinia striiformis
t30	NW_025953165.1	1	70258	0	0	0	0	0	0	Puccinia striiformis
t30	NW_025953101.1	1	41321	0	0	0	0	0	0	Puccinia striiformis
t30	NW_025953106.1	1	17768	0	0	0	0	0	0	Puccinia striiformis
t30	NW_025953172.1	1	28961	0	0	0	0	0	0	Puccinia striiformis
t30	NW_025953176.1	1	71666	0	0	0	0	0	0	Puccinia striiformis
t30	NW_025953181.1	1	31482	0	0	0	0	0	0	Puccinia striiformis
t30	NW_025953182.1	1	30506	0	0	0	0	0	0	Puccinia striiformis
t30	NW_025953231.1	1	55478	0	0	0	0	0	0	Puccinia striiformis
t30	NW_025953117.1	1	33635	0	0	0	0	0	0	Puccinia striiformis
t30	NW_025953185.1	1	48909	0	0	0	0	0	0	Puccinia striiformis
t30	NW_025953120.1	1	36076	0	0	0	0	0	0	Puccinia striiformis
t30	NW_025953186.1	1	32266	0	0	0	0	0	0	Puccinia striiformis
t30	NW_025953125.1	1	12059	0	0	0	0	0	0	Puccinia striiformis
t30	NW_025953128.1	1	25467	0	0	0	0	0	0	Puccinia striiformis
t30	NW_025953130.1	1	35234	0	0	0	0	0	0	Puccinia striiformis
t30	NW_025953212.1	1	22590	0	0	0	0	0	0	Puccinia striiformis
t30	NW_025953213.1	1	52566	0	0	0	0	0	0	Puccinia striiformis
t30	NW_025953140.1	1	45241	0	0	0	0	0	0	Puccinia striiformis
t30	NW_025953141.1	1	43808	0	0	0	0	0	0	Puccinia striiformis
t30	NW_025953194.1	1	62966	0	0	0	0	0	0	Puccinia striiformis
t30	NW_025953196.1	1	15987	0	0	0	0	0	0	Puccinia striiformis
t30	NW_025953200.1	1	80997	0	0	0	0	0	0	Puccinia striiformis
t30	NW_025953201.1	1	87373	0	0	0	0	0	0	Puccinia striiformis
t30	NW_025953136.1	1	31519	0	0	0	0	0	0	Puccinia striiformis
t30	NW_025953202.1	1	48585	0	0	0	0	0	0	Puccinia striiformis
t30	NW_025953203.1	1	56312	0	0	0	0	0	0	Puccinia striiformis
t30	NW_025953204.1	1	80649	0	0	0	0	0	0	Puccinia striiformis
t30	NW_025953206.1	1	22956	0	0	0	0	0	0	Puccinia striiformis
t30	NW_025953208.1	1	22481	0	0	0	0	0	0	Puccinia striiformis
t30	NW_025953209.1	1	75911	0	0	0	0	0	0	Puccinia striiformis
t30	NW_025953132.1	1	63274	0	0	0	0	0	0	Puccinia striiformis
t31	NC_063026.1	1	5665977	711	6540	0.115426	0.00569452	34.1	6.87	Puccinia striiformis
t31	NC_063027.1	1	5504627	2888	8313	0.151018	0.0245641	34.4	4.15	Puccinia striiformis
t31	NC_063028.1	1	5461712	661	5640	0.103264	0.00506123	33.5	9.02	Puccinia striiformis
t31	NC_063029.1	1	5908853	861	7036	0.119076	0.00714876	33.7	6.51	Puccinia striiformis
t31	NC_063030.1	1	4769362	1133	4684	0.0982102	0.0100894	34.1	6.32	Puccinia striiformis
t31	NC_063031.1	1	4700190	834	5509	0.117208	0.00800563	33.4	6.93	Puccinia striiformis
t31	NC_063032.1	1	5047888	881	5609	0.111116	0.0084261	33.6	6.5	Puccinia striiformis
t31	NC_063033.1	1	5694420	773	5984	0.105085	0.00547799	33.8	7.92	Puccinia striiformis
t31	NC_063034.1	1	5257604	751	4999	0.0950813	0.00550935	34	6.49	Puccinia striiformis
t31	NC_063035.1	1	4411332	1197	6445	0.146101	0.0135145	33.6	5.15	Puccinia striiformis
t31	NC_063036.1	1	4193600	1054	5263	0.125501	0.0103951	33.5	8.15	Puccinia striiformis
t31	NC_063037.1	1	4478604	1070	5791	0.129304	0.0109119	33.8	6.31	Puccinia striiformis
t31	NC_063038.1	1	3376575	639	3919	0.116064	0.00903667	33.8	7.49	Puccinia striiformis
t31	NC_063039.1	1	3359773	362	3238	0.0963756	0.0042229	33.7	7.97	Puccinia striiformis
t31	NC_063040.1	1	2922581	1123	3867	0.132315	0.0207033	32	9.24	Puccinia striiformis
t31	NC_063041.1	1	3034556	690	3752	0.123642	0.00931207	34	8.14	Puccinia striiformis
t31	NC_063042.1	1	3898959	6773	156543	4.01499	0.178849	35.4	1.13	Puccinia striiformis
t31	NC_063043.1	1	2762633	504	3300	0.119451	0.00797464	34.1	7.77	Puccinia striiformis
t31	NW_025953082.1	1	57123	1	84	0.147051	0.00147051	35	0	Puccinia striiformis
t31	NW_025953145.1	1	63925	1	31	0.0484943	0.000484943	29.9	22	Puccinia striiformis
t31	NW_025953146.1	1	85763	5	159	0.185395	0.00364959	33.8	10	Puccinia striiformis
t31	NW_025953147.1	1	55607	9	70	0.125883	0.0051792	36.2	6	Puccinia striiformis
t31	NW_025953148.1	1	87413	1	31	0.0354638	0.000354638	31.3	2	Puccinia striiformis
t31	NW_025953083.1	1	26884	2	41	0.152507	0.00223181	32.1	2	Puccinia striiformis
t31	NW_025953084.1	1	98168	5	100	0.101866	0.00167061	33.1	14	Puccinia striiformis
t31	NW_025953085.1	1	66171	14	55	0.083118	0.00681567	33.4	16.3	Puccinia striiformis
t31	NW_025953087.1	1	48989	2	50	0.102064	0.00163302	28.6	22	Puccinia striiformis
t31	NW_025953150.1	1	85282	6	216	0.253277	0.00742243	31.3	2	Puccinia striiformis
t31	NW_025953089.1	1	77306	20	155	0.200502	0.00932657	32.7	13	Puccinia striiformis
t31	NW_025953151.1	1	90990	1	29	0.0318716	0.000318716	30.4	22	Puccinia striiformis
t31	NW_025953219.1	1	84000	11	42	0.05	0.00410714	33.8	4.91	Puccinia striiformis
t31	NW_025953152.1	1	69873	13	50	0.0715584	0.00571036	33.1	16.1	Puccinia striiformis
t31	NW_025953093.1	1	49373	1	27	0.0546858	0.000546858	31.1	0	Puccinia striiformis
t31	NW_025953094.1	1	87620	2	36	0.0410865	0.00082173	36.1	2	Puccinia striiformis
t31	NW_025953095.1	1	59525	6	75	0.125997	0.00324234	33.7	22	Puccinia striiformis
t31	NW_025953156.1	1	47618	1	31	0.0651014	0.000651014	34.6	22	Puccinia striiformis
t31	NW_025953096.1	1	107048	26	278	0.259697	0.0091828	34.5	7.85	Puccinia striiformis
t31	NW_025953158.1	1	91665	4	78	0.0850925	0.00153821	34.9	11.5	Puccinia striiformis
t31	NW_025953097.1	1	53862	2	34	0.0631243	0.00124392	31.3	12	Puccinia striiformis
t31	NW_025953159.1	1	49767	10	346	0.69524	0.0155324	33.3	5.2	Puccinia striiformis
t31	NW_025953160.1	1	61852	7	109	0.176227	0.00688741	34.5	4.86	Puccinia striiformis
t31	NW_025953164.1	1	31491	958	292	0.927249	2.28853	32.9	4.61	Puccinia striiformis
t31	NW_025953167.1	1	119180	69	386	0.32388	0.0221598	34	3.06	Puccinia striiformis
t31	NW_025953168.1	1	122675	11	117	0.095374	0.00289383	33.6	10.2	Puccinia striiformis
t31	NW_025953100.1	1	78670	2	72	0.0915215	0.00183043	32.4	2	Puccinia striiformis
t31	NW_025953169.1	1	58021	5	106	0.182692	0.00282656	34.5	9.6	Puccinia striiformis
t31	NW_025953102.1	1	129869	2170	44567	34.3169	1.85522	35.4	0.417	Puccinia striiformis
t31	NW_025953103.1	1	82027	703	23727	28.9258	0.954844	35.3	0.3	Puccinia striiformis
t31	NW_025953104.1	1	128065	2495	42166	32.9255	2.134	35.4	1.91	Puccinia striiformis
t31	NW_025953105.1	1	97908	776	23739	24.2462	0.898517	35.4	1.77	Puccinia striiformis
t31	NW_025953106.1	1	17768	2	36	0.202611	0.00405223	34.4	12	Puccinia striiformis
t31	NW_025953238.1	1	53935	3	55	0.101975	0.00157597	34.5	7.33	Puccinia striiformis
t31	NW_025953107.1	1	33801	6	137	0.405313	0.00609449	33.3	15.3	Puccinia striiformis
t31	NW_025953170.1	1	84182	4	128	0.152052	0.00186501	34.3	6.5	Puccinia striiformis
t31	NW_025953108.1	1	66389	5	64	0.0964015	0.00323849	32.4	14	Puccinia striiformis
t31	NW_025953171.1	1	65075	68	248	0.381099	0.0670303	34	5.82	Puccinia striiformis
t31	NW_025953109.1	1	27487	1	28	0.101866	0.00101866	36.6	22	Puccinia striiformis
t31	NW_025953110.1	1	70261	2	33	0.0469677	0.000839726	33.3	2	Puccinia striiformis
t31	NW_025953111.1	1	55267	3	49	0.0886605	0.002117	32.3	15.3	Puccinia striiformis
t31	NW_025953173.1	1	74287	8	84	0.113075	0.00445569	32.8	9.5	Puccinia striiformis
t31	NW_025953113.1	1	39265	1	32	0.0814975	0.000814975	30.6	22	Puccinia striiformis
t31	NW_025953228.1	1	83338	48	281	0.337181	0.0245146	34.4	6.04	Puccinia striiformis
t31	NW_025953224.1	1	39521	1	30	0.075909	0.00075909	36.6	0	Puccinia striiformis
t31	NW_025953176.1	1	71666	2	54	0.0753495	0.00147908	35.7	0	Puccinia striiformis
t31	NW_025953177.1	1	57254	2	60	0.104796	0.00104796	32.3	12	Puccinia striiformis
t31	NW_025953178.1	1	62842	16	87	0.138442	0.0102002	31.8	4.56	Puccinia striiformis
t31	NW_025953233.1	1	80315	1	39	0.0485588	0.000485588	32.2	2	Puccinia striiformis
t31	NW_025953179.1	1	66597	2687	402	0.603631	4.38677	33.9	1.09	Puccinia striiformis
t31	NW_025953180.1	1	112476	22	282	0.25072	0.00760162	34	6	Puccinia striiformis
t31	NW_025953216.1	1	89854	1	69	0.0767912	0.000767912	30.5	0	Puccinia striiformis
t31	NW_025953114.1	1	75504	1	41	0.0543018	0.000543018	26.8	22	Puccinia striiformis
t31	NW_025953115.1	1	32677	790	140	0.428436	0.939682	34.9	8.13	Puccinia striiformis
t31	NW_025953231.1	1	55478	2	34	0.0612856	0.00122571	36.8	22	Puccinia striiformis
t31	NW_025953183.1	1	84645	11	67	0.0791541	0.00510367	33.2	6.36	Puccinia striiformis
t31	NW_025953221.1	1	68163	1	31	0.0454792	0.000454792	27.1	22	Puccinia striiformis
t31	NW_025953239.1	1	51883	9	70	0.134919	0.00690014	35.3	14.9	Puccinia striiformis
t31	NW_025953116.1	1	92372	35	167	0.180791	0.015849	34	8.43	Puccinia striiformis
t31	NW_025953232.1	1	62894	1	45	0.071549	0.00071549	35.9	2	Puccinia striiformis
t31	NW_025953184.1	1	114426	4	108	0.0943841	0.0012235	34.2	6.5	Puccinia striiformis
t31	NW_025953118.1	1	62619	42	185	0.295437	0.0318753	34.6	9.86	Puccinia striiformis
t31	NW_025953119.1	1	73029	70	145	0.198551	0.0437497	33.9	4.64	Puccinia striiformis
t31	NW_025953121.1	1	39003	4	107	0.274338	0.00684563	34.5	0	Puccinia striiformis
t31	NW_025953123.1	1	86084	3	31	0.0360113	0.000975791	31.5	8.67	Puccinia striiformis
t31	NW_025953226.1	1	96500	101	325	0.336788	0.0388394	34.3	3.82	Puccinia striiformis
t31	NW_025953187.1	1	69870	33	253	0.362101	0.0193502	33.9	8.88	Puccinia striiformis
t31	NW_025953188.1	1	36034	5	30	0.0832547	0.00416274	34.8	8.8	Puccinia striiformis
t31	NW_025953189.1	1	34334	6	83	0.241743	0.00996097	31.9	1.33	Puccinia striiformis
t31	NW_025953230.1	1	4995	5	211	4.22422	0.0510511	34.9	8.8	Puccinia striiformis
t31	NW_025953190.1	1	31347	1	43	0.137174	0.00137174	36.2	22	Puccinia striiformis
t31	NW_025953126.1	1	60366	22	73	0.120929	0.0130703	33	5.09	Puccinia striiformis
t31	NW_025953127.1	1	78566	1096	23790	30.2803	1.51726	35.5	0.773	Puccinia striiformis
t31	NW_025953129.1	1	87718	4	100	0.114002	0.00147062	33.5	5.5	Puccinia striiformis
t31	NW_025953236.1	1	6390	45	882	13.8028	0.344131	35.1	12.6	Puccinia striiformis
t31	NW_025953241.1	1	16879	67	2252	13.342	0.265715	33.7	8.31	Puccinia striiformis
t31	NW_025953131.1	1	51596	3	32	0.0620203	0.00168618	34.7	7.33	Puccinia striiformis
t31	NW_025953192.1	1	33969	2	65	0.191351	0.00191351	35.3	0	Puccinia striiformis
t31	NW_025953242.1	1	6757	22	435	6.43777	0.17715	35.2	11.6	Puccinia striiformis
t31	NW_025953215.1	1	114979	23	200	0.173945	0.00719262	34.4	3.22	Puccinia striiformis
t31	NW_025953142.1	1	86861	36	292	0.336169	0.0164285	34.2	4.22	Puccinia striiformis
t31	NW_025953217.1	1	16490	275	2943	17.8472	0.855185	34.7	5.38	Puccinia striiformis
t31	NW_025953143.1	1	70637	20	179	0.253408	0.00978241	33.5	4.05	Puccinia striiformis
t31	NW_025953144.1	1	54933	55	231	0.420512	0.034715	34.7	4.98	Puccinia striiformis
t31	NW_025953225.1	1	8321	548	850	10.2151	3.87069	34.9	3.11	Puccinia striiformis
t31	NW_025953244.1	1	9494	43	538	5.66674	0.243733	34.8	8.19	Puccinia striiformis
t31	NW_025953243.1	1	8369	2	42	0.501852	0.010037	35.2	2	Puccinia striiformis
t31	NW_025953220.1	1	8096	870	1182	14.5998	6.26445	34.9	2.75	Puccinia striiformis
t31	NW_025953198.1	1	27589	16	54	0.19573	0.0242125	33.2	20.8	Puccinia striiformis
t31	NW_025953235.1	1	2546	6	156	6.12726	0.120581	35.4	15	Puccinia striiformis
t31	NW_025953237.1	1	13929	141	877	6.29622	0.499677	34.4	8	Puccinia striiformis
t31	NW_025953240.1	1	6516	18	797	12.2314	0.232965	35.9	20.1	Puccinia striiformis
t31	NW_025953133.1	1	56338	27	90	0.15975	0.0173418	34.8	6.41	Puccinia striiformis
t31	NW_025953223.1	1	13045	6	53	0.406286	0.0213108	34	22	Puccinia striiformis
t31	NW_025953246.1	1	8197	1028	1643	20.0439	6.06515	35	3.23	Puccinia striiformis
t31	NW_025953199.1	1	45964	4	66	0.143591	0.00302411	33.8	2.75	Puccinia striiformis
t31	NW_025953134.1	1	67521	17	60	0.0888612	0.00987841	34.3	3.76	Puccinia striiformis
t31	NW_025953135.1	1	46342	4	98	0.211471	0.00325838	34.4	22	Puccinia striiformis
t31	NW_025953229.1	1	11407	130	2026	17.761	0.618305	34.8	12.9	Puccinia striiformis
t31	NW_025953234.1	1	13191	227	2033	15.412	1.00243	35	4.98	Puccinia striiformis
t31	NW_025953137.1	1	41928	5	51	0.121637	0.00469853	35.6	10	Puccinia striiformis
t31	NW_025953245.1	1	9163	122	1255	13.6964	0.603296	34.4	8.3	Puccinia striiformis
t31	NW_025953227.1	1	10770	67	687	6.37883	0.315785	35.5	4.76	Puccinia striiformis
t31	NW_025953205.1	1	60261	2	34	0.0564212	0.00107864	34.3	2	Puccinia striiformis
t31	NW_025953138.1	1	36948	32	129	0.349139	0.0373498	32.8	9.75	Puccinia striiformis
t31	NW_025953207.1	1	57281	12	42	0.0733227	0.00684346	33	12	Puccinia striiformis
t31	NW_025953218.1	1	7689	38	1397	18.1688	0.27858	34.3	13.9	Puccinia striiformis
t31	NW_025953139.1	1	104441	636	24181	23.1528	0.663083	35.3	0.552	Puccinia striiformis
t31	NW_025953210.1	1	31459	23	143	0.45456	0.0444388	34	5.13	Puccinia striiformis
t31	NW_025953149.1	1	78471	0	0	0	0	0	0	Puccinia striiformis
t31	NW_025953086.1	1	27379	0	0	0	0	0	0	Puccinia striiformis
t31	NW_025953088.1	1	63069	0	0	0	0	0	0	Puccinia striiformis
t31	NW_025953153.1	1	53887	0	0	0	0	0	0	Puccinia striiformis
t31	NW_025953090.1	1	79433	0	0	0	0	0	0	Puccinia striiformis
t31	NW_025953091.1	1	45845	0	0	0	0	0	0	Puccinia striiformis
t31	NW_025953092.1	1	55954	0	0	0	0	0	0	Puccinia striiformis
t31	NW_025953154.1	1	61682	0	0	0	0	0	0	Puccinia striiformis
t31	NW_025953155.1	1	52037	0	0	0	0	0	0	Puccinia striiformis
t31	NW_025953157.1	1	56404	0	0	0	0	0	0	Puccinia striiformis
t31	NW_025953161.1	1	87743	0	0	0	0	0	0	Puccinia striiformis
t31	NW_025953162.1	1	87132	0	0	0	0	0	0	Puccinia striiformis
t31	NW_025953098.1	1	75032	0	0	0	0	0	0	Puccinia striiformis
t31	NW_025953163.1	1	26082	0	0	0	0	0	0	Puccinia striiformis
t31	NW_025953099.1	1	55360	0	0	0	0	0	0	Puccinia striiformis
t31	NW_025953165.1	1	70258	0	0	0	0	0	0	Puccinia striiformis
t31	NW_025953166.1	1	54053	0	0	0	0	0	0	Puccinia striiformis
t31	NW_025953101.1	1	41321	0	0	0	0	0	0	Puccinia striiformis
t31	NW_025953172.1	1	28961	0	0	0	0	0	0	Puccinia striiformis
t31	NW_025953112.1	1	42556	0	0	0	0	0	0	Puccinia striiformis
t31	NW_025953174.1	1	88029	0	0	0	0	0	0	Puccinia striiformis
t31	NW_025953175.1	1	36279	0	0	0	0	0	0	Puccinia striiformis
t31	NW_025953181.1	1	31482	0	0	0	0	0	0	Puccinia striiformis
t31	NW_025953182.1	1	30506	0	0	0	0	0	0	Puccinia striiformis
t31	NW_025953117.1	1	33635	0	0	0	0	0	0	Puccinia striiformis
t31	NW_025953185.1	1	48909	0	0	0	0	0	0	Puccinia striiformis
t31	NW_025953120.1	1	36076	0	0	0	0	0	0	Puccinia striiformis
t31	NW_025953122.1	1	46603	0	0	0	0	0	0	Puccinia striiformis
t31	NW_025953124.1	1	63678	0	0	0	0	0	0	Puccinia striiformis
t31	NW_025953186.1	1	32266	0	0	0	0	0	0	Puccinia striiformis
t31	NW_025953125.1	1	12059	0	0	0	0	0	0	Puccinia striiformis
t31	NW_025953128.1	1	25467	0	0	0	0	0	0	Puccinia striiformis
t31	NW_025953130.1	1	35234	0	0	0	0	0	0	Puccinia striiformis
t31	NW_025953191.1	1	69989	0	0	0	0	0	0	Puccinia striiformis
t31	NW_025953212.1	1	22590	0	0	0	0	0	0	Puccinia striiformis
t31	NW_025953213.1	1	52566	0	0	0	0	0	0	Puccinia striiformis
t31	NW_025953140.1	1	45241	0	0	0	0	0	0	Puccinia striiformis
t31	NW_025953193.1	1	26957	0	0	0	0	0	0	Puccinia striiformis
t31	NW_025953214.1	1	53715	0	0	0	0	0	0	Puccinia striiformis
t31	NW_025953141.1	1	43808	0	0	0	0	0	0	Puccinia striiformis
t31	NW_025953194.1	1	62966	0	0	0	0	0	0	Puccinia striiformis
t31	NW_025953195.1	1	31561	0	0	0	0	0	0	Puccinia striiformis
t31	NW_025953196.1	1	15987	0	0	0	0	0	0	Puccinia striiformis
t31	NW_025953197.1	1	55403	0	0	0	0	0	0	Puccinia striiformis
t31	NW_025953222.1	1	7291	0	0	0	0	0	0	Puccinia striiformis
t31	NW_025953247.1	1	6760	0	0	0	0	0	0	Puccinia striiformis
t31	NW_025953200.1	1	80997	0	0	0	0	0	0	Puccinia striiformis
t31	NW_025953201.1	1	87373	0	0	0	0	0	0	Puccinia striiformis
t31	NW_025953136.1	1	31519	0	0	0	0	0	0	Puccinia striiformis
t31	NW_025953202.1	1	48585	0	0	0	0	0	0	Puccinia striiformis
t31	NW_025953203.1	1	56312	0	0	0	0	0	0	Puccinia striiformis
t31	NW_025953204.1	1	80649	0	0	0	0	0	0	Puccinia striiformis
t31	NW_025953206.1	1	22956	0	0	0	0	0	0	Puccinia striiformis
t31	NW_025953208.1	1	22481	0	0	0	0	0	0	Puccinia striiformis
t31	NW_025953209.1	1	75911	0	0	0	0	0	0	Puccinia striiformis
t31	NW_025953211.1	1	44107	0	0	0	0	0	0	Puccinia striiformis
t31	NW_025953132.1	1	63274	0	0	0	0	0	0	Puccinia striiformis
t32	NC_063026.1	1	5665977	305	4633	0.0817688	0.00262867	34.1	5.91	Puccinia striiformis
t32	NC_063027.1	1	5504627	1358	6171	0.112106	0.0119905	34.2	4.08	Puccinia striiformis
t32	NC_063028.1	1	5461712	303	4285	0.0784553	0.00244008	33.7	7.24	Puccinia striiformis
t32	NC_063029.1	1	5908853	350	5188	0.0878005	0.0029444	33.6	6.92	Puccinia striiformis
t32	NC_063030.1	1	4769362	560	3467	0.0726932	0.00467945	34.3	6.34	Puccinia striiformis
t32	NC_063031.1	1	4700190	379	4404	0.0936983	0.0039592	33.4	6.03	Puccinia striiformis
t32	NC_063032.1	1	5047888	423	5243	0.103865	0.00450505	34	6.56	Puccinia striiformis
t32	NC_063033.1	1	5694420	267	4274	0.0750559	0.00195156	33.6	8.91	Puccinia striiformis
t32	NC_063034.1	1	5257604	316	3769	0.0716866	0.00234594	34	7.46	Puccinia striiformis
t32	NC_063035.1	1	4411332	482	4677	0.106022	0.00537253	33.7	5.59	Puccinia striiformis
t32	NC_063036.1	1	4193600	385	4480	0.106829	0.00431634	33.6	7.24	Puccinia striiformis
t32	NC_063037.1	1	4478604	484	4280	0.0955655	0.00530589	33.7	5.56	Puccinia striiformis
t32	NC_063038.1	1	3376575	293	2962	0.087722	0.00414888	33.7	6.36	Puccinia striiformis
t32	NC_063039.1	1	3359773	225	2590	0.0770885	0.0026481	33.6	8.12	Puccinia striiformis
t32	NC_063040.1	1	2922581	723	2484	0.0849934	0.0138429	31.6	10.5	Puccinia striiformis
t32	NC_063041.1	1	3034556	301	3519	0.115964	0.00444942	33.6	6.9	Puccinia striiformis
t32	NC_063042.1	1	3898959	3850	146493	3.75723	0.109108	35.3	1.23	Puccinia striiformis
t32	NC_063043.1	1	2762633	218	2858	0.103452	0.0037124	34.3	7.84	Puccinia striiformis
t32	NW_025953145.1	1	63925	1	30	0.04693	0.0004693	35.3	2	Puccinia striiformis
t32	NW_025953146.1	1	85763	4	153	0.178399	0.00292667	34.9	6	Puccinia striiformis
t32	NW_025953147.1	1	55607	2	30	0.05395	0.001079	36.2	22	Puccinia striiformis
t32	NW_025953083.1	1	26884	1	30	0.111591	0.00111591	36.1	22	Puccinia striiformis
t32	NW_025953084.1	1	98168	4	68	0.069269	0.00135482	34	1.5	Puccinia striiformis
t32	NW_025953149.1	1	78471	4	89	0.113418	0.00172038	31.5	1.5	Puccinia striiformis
t32	NW_025953085.1	1	66171	2	51	0.077073	0.00108809	33.9	11	Puccinia striiformis
t32	NW_025953087.1	1	48989	1	53	0.108188	0.00108188	36.1	0	Puccinia striiformis
t32	NW_025953150.1	1	85282	6	162	0.189958	0.00429164	32.9	18.7	Puccinia striiformis
t32	NW_025953089.1	1	77306	2	38	0.0491553	0.000776136	31.1	1	Puccinia striiformis
t32	NW_025953151.1	1	90990	1	32	0.0351687	0.000351687	36.6	22	Puccinia striiformis
t32	NW_025953219.1	1	84000	2	31	0.0369048	0.000714286	34.5	0	Puccinia striiformis
t32	NW_025953152.1	1	69873	3	110	0.157428	0.00204657	34.6	14.7	Puccinia striiformis
t32	NW_025953095.1	1	59525	6	41	0.0688786	0.00324234	32.8	4.33	Puccinia striiformis
t32	NW_025953096.1	1	107048	15	194	0.181227	0.0060627	32.3	7.2	Puccinia striiformis
t32	NW_025953158.1	1	91665	3	138	0.150548	0.00238913	34.1	8.67	Puccinia striiformis
t32	NW_025953159.1	1	49767	7	349	0.701268	0.0134025	32.8	1.43	Puccinia striiformis
t32	NW_025953160.1	1	61852	14	154	0.248981	0.0167012	33.2	3.29	Puccinia striiformis
t32	NW_025953164.1	1	31491	399	293	0.930425	0.845035	33.6	6.26	Puccinia striiformis
t32	NW_025953166.1	1	54053	1	39	0.0721514	0.000721514	25.6	0	Puccinia striiformis
t32	NW_025953167.1	1	119180	22	245	0.205571	0.00677127	34.5	5.64	Puccinia striiformis
t32	NW_025953168.1	1	122675	2	39	0.0317913	0.000546159	30.1	1	Puccinia striiformis
t32	NW_025953100.1	1	78670	4	44	0.0559298	0.00205923	35.3	5.5	Puccinia striiformis
t32	NW_025953102.1	1	129869	1278	43608	33.5785	1.14472	35.3	0.49	Puccinia striiformis
t32	NW_025953103.1	1	82027	424	22829	27.8311	0.59044	35.2	0.552	Puccinia striiformis
t32	NW_025953104.1	1	128065	1258	41830	32.6631	1.13677	35.3	1.13	Puccinia striiformis
t32	NW_025953105.1	1	97908	502	21187	21.6397	0.593445	35.4	1.52	Puccinia striiformis
t32	NW_025953238.1	1	53935	2	32	0.0593307	0.00113099	33.3	12	Puccinia striiformis
t32	NW_025953107.1	1	33801	10	211	0.624242	0.0124553	35	15.8	Puccinia striiformis
t32	NW_025953170.1	1	84182	1	37	0.0439524	0.000439524	35.4	22	Puccinia striiformis
t32	NW_025953171.1	1	65075	27	432	0.663849	0.0232655	33.9	4.52	Puccinia striiformis
t32	NW_025953111.1	1	55267	4	49	0.0886605	0.00302169	34.5	11.5	Puccinia striiformis
t32	NW_025953173.1	1	74287	9	74	0.0996137	0.00467107	35.2	10.7	Puccinia striiformis
t32	NW_025953228.1	1	83338	34	487	0.584367	0.0216228	34.1	3.38	Puccinia striiformis
t32	NW_025953174.1	1	88029	3	56	0.0636154	0.000976951	35.8	0	Puccinia striiformis
t32	NW_025953175.1	1	36279	1	58	0.159872	0.00159872	32.2	0	Puccinia striiformis
t32	NW_025953178.1	1	62842	14	59	0.0938863	0.00892715	30.3	2.64	Puccinia striiformis
t32	NW_025953179.1	1	66597	1777	392	0.588615	2.59126	33.5	1.06	Puccinia striiformis
t32	NW_025953180.1	1	112476	18	197	0.175148	0.0076194	34.2	4.89	Puccinia striiformis
t32	NW_025953216.1	1	89854	1	140	0.155808	0.00155808	35	2	Puccinia striiformis
t32	NW_025953114.1	1	75504	1	28	0.0370841	0.000370841	29.4	22	Puccinia striiformis
t32	NW_025953115.1	1	32677	410	147	0.449858	0.498638	34.7	8.54	Puccinia striiformis
t32	NW_025953183.1	1	84645	6	55	0.0649773	0.00304802	33.6	0.333	Puccinia striiformis
t32	NW_025953239.1	1	51883	5	69	0.132992	0.00541603	35.3	10	Puccinia striiformis
t32	NW_025953116.1	1	92372	12	141	0.152644	0.00633309	34.6	4.83	Puccinia striiformis
t32	NW_025953232.1	1	62894	6	77	0.122428	0.00333895	34	1.33	Puccinia striiformis
t32	NW_025953184.1	1	114426	1	33	0.0288396	0.000288396	28.5	0	Puccinia striiformis
t32	NW_025953118.1	1	62619	21	188	0.300228	0.0183171	34.2	6.57	Puccinia striiformis
t32	NW_025953119.1	1	73029	22	184	0.251955	0.0143094	33.5	5.05	Puccinia striiformis
t32	NW_025953120.1	1	36076	1	25	0.0692981	0.000692981	36.5	0	Puccinia striiformis
t32	NW_025953122.1	1	46603	1	35	0.0751025	0.000751025	32	22	Puccinia striiformis
t32	NW_025953123.1	1	86084	1	29	0.033688	0.00033688	37	0	Puccinia striiformis
t32	NW_025953226.1	1	96500	39	241	0.249741	0.0149948	34	4.44	Puccinia striiformis
t32	NW_025953187.1	1	69870	14	201	0.287677	0.00908831	34.2	5.71	Puccinia striiformis
t32	NW_025953188.1	1	36034	1	30	0.0832547	0.000832547	35.7	0	Puccinia striiformis
t32	NW_025953189.1	1	34334	4	72	0.209705	0.00690278	32.6	0	Puccinia striiformis
t32	NW_025953230.1	1	4995	4	84	1.68168	0.0494494	34.2	0	Puccinia striiformis
t32	NW_025953126.1	1	60366	8	45	0.0745453	0.00483716	34.3	11.9	Puccinia striiformis
t32	NW_025953127.1	1	78566	573	22696	28.8878	0.825306	35.3	0.846	Puccinia striiformis
t32	NW_025953129.1	1	87718	2	53	0.0604209	0.00120842	36.3	0	Puccinia striiformis
t32	NW_025953236.1	1	6390	22	607	9.49922	0.199844	34.2	12.6	Puccinia striiformis
t32	NW_025953241.1	1	16879	31	976	5.78233	0.109307	34	11.4	Puccinia striiformis
t32	NW_025953191.1	1	69989	3	66	0.0943005	0.0014288	33.8	22	Puccinia striiformis
t32	NW_025953131.1	1	51596	1	47	0.0910923	0.000910923	32.4	22	Puccinia striiformis
t32	NW_025953192.1	1	33969	1	39	0.114811	0.00114811	32.1	2	Puccinia striiformis
t32	NW_025953242.1	1	6757	6	305	4.51384	0.0451384	35	11.3	Puccinia striiformis
t32	NW_025953215.1	1	114979	18	159	0.138286	0.00587933	34.2	4	Puccinia striiformis
t32	NW_025953142.1	1	86861	10	133	0.153118	0.00411001	33.9	1.7	Puccinia striiformis
t32	NW_025953217.1	1	16490	124	1830	11.0976	0.465009	34.3	6.35	Puccinia striiformis
t32	NW_025953143.1	1	70637	5	109	0.15431	0.00273228	33.7	5.6	Puccinia striiformis
t32	NW_025953144.1	1	54933	30	229	0.416871	0.0197149	34.4	2.77	Puccinia striiformis
t32	NW_025953225.1	1	8321	172	920	11.0564	1.41161	34.9	3.78	Puccinia striiformis
t32	NW_025953244.1	1	9494	20	366	3.85507	0.139141	34.8	8.1	Puccinia striiformis
t32	NW_025953220.1	1	8096	261	1055	13.0311	2.14093	34.6	3.99	Puccinia striiformis
t32	NW_025953235.1	1	2546	1	93	3.65279	0.0365279	36.6	0	Puccinia striiformis
t32	NW_025953237.1	1	13929	62	718	5.15471	0.234834	34.1	8.76	Puccinia striiformis
t32	NW_025953240.1	1	6516	10	411	6.30755	0.0845611	35.5	17.6	Puccinia striiformis
t32	NW_025953133.1	1	56338	17	113	0.200575	0.0113068	34	3.18	Puccinia striiformis
t32	NW_025953222.1	1	7291	4	330	4.52613	0.0622686	33.8	0.5	Puccinia striiformis
t32	NW_025953223.1	1	13045	3	142	1.08854	0.0146416	34.4	7.33	Puccinia striiformis
t32	NW_025953246.1	1	8197	306	1169	14.2613	1.83921	34.9	3.02	Puccinia striiformis
t32	NW_025953247.1	1	6760	2	223	3.29882	0.0329882	33.6	0	Puccinia striiformis
t32	NW_025953134.1	1	67521	9	52	0.0770131	0.0050799	34.4	2.56	Puccinia striiformis
t32	NW_025953135.1	1	46342	1	45	0.0971041	0.000971041	36.2	22	Puccinia striiformis
t32	NW_025953229.1	1	11407	65	1588	13.9213	0.309897	34.6	10.9	Puccinia striiformis
t32	NW_025953200.1	1	80997	2	88	0.108646	0.00214823	32.6	2	Puccinia striiformis
t32	NW_025953234.1	1	13191	86	1080	8.1874	0.38458	34.4	5.85	Puccinia striiformis
t32	NW_025953203.1	1	56312	1	110	0.19534	0.0019534	36.4	0	Puccinia striiformis
t32	NW_025953245.1	1	9163	59	1530	16.6976	0.378697	34.9	7.53	Puccinia striiformis
t32	NW_025953227.1	1	10770	24	149	1.38347	0.0945218	34.5	3.42	Puccinia striiformis
t32	NW_025953205.1	1	60261	1	31	0.0514429	0.000514429	32	0	Puccinia striiformis
t32	NW_025953138.1	1	36948	9	128	0.346433	0.0135325	32.9	4	Puccinia striiformis
t32	NW_025953207.1	1	57281	10	39	0.0680854	0.00546429	33.2	11.8	Puccinia striiformis
t32	NW_025953218.1	1	7689	10	373	4.85109	0.0622968	34.9	13.8	Puccinia striiformis
t32	NW_025953139.1	1	104441	407	21507	20.5925	0.458354	35.3	1.28	Puccinia striiformis
t32	NW_025953210.1	1	31459	15	192	0.610318	0.0233955	35	4.27	Puccinia striiformis
t32	NW_025953132.1	1	63274	1	38	0.0600563	0.000600563	35.7	22	Puccinia striiformis
t32	NW_025953082.1	1	57123	0	0	0	0	0	0	Puccinia striiformis
t32	NW_025953148.1	1	87413	0	0	0	0	0	0	Puccinia striiformis
t32	NW_025953086.1	1	27379	0	0	0	0	0	0	Puccinia striiformis
t32	NW_025953088.1	1	63069	0	0	0	0	0	0	Puccinia striiformis
t32	NW_025953153.1	1	53887	0	0	0	0	0	0	Puccinia striiformis
t32	NW_025953090.1	1	79433	0	0	0	0	0	0	Puccinia striiformis
t32	NW_025953091.1	1	45845	0	0	0	0	0	0	Puccinia striiformis
t32	NW_025953092.1	1	55954	0	0	0	0	0	0	Puccinia striiformis
t32	NW_025953093.1	1	49373	0	0	0	0	0	0	Puccinia striiformis
t32	NW_025953154.1	1	61682	0	0	0	0	0	0	Puccinia striiformis
t32	NW_025953094.1	1	87620	0	0	0	0	0	0	Puccinia striiformis
t32	NW_025953155.1	1	52037	0	0	0	0	0	0	Puccinia striiformis
t32	NW_025953156.1	1	47618	0	0	0	0	0	0	Puccinia striiformis
t32	NW_025953157.1	1	56404	0	0	0	0	0	0	Puccinia striiformis
t32	NW_025953097.1	1	53862	0	0	0	0	0	0	Puccinia striiformis
t32	NW_025953161.1	1	87743	0	0	0	0	0	0	Puccinia striiformis
t32	NW_025953162.1	1	87132	0	0	0	0	0	0	Puccinia striiformis
t32	NW_025953098.1	1	75032	0	0	0	0	0	0	Puccinia striiformis
t32	NW_025953163.1	1	26082	0	0	0	0	0	0	Puccinia striiformis
t32	NW_025953099.1	1	55360	0	0	0	0	0	0	Puccinia striiformis
t32	NW_025953165.1	1	70258	0	0	0	0	0	0	Puccinia striiformis
t32	NW_025953101.1	1	41321	0	0	0	0	0	0	Puccinia striiformis
t32	NW_025953169.1	1	58021	0	0	0	0	0	0	Puccinia striiformis
t32	NW_025953106.1	1	17768	0	0	0	0	0	0	Puccinia striiformis
t32	NW_025953108.1	1	66389	0	0	0	0	0	0	Puccinia striiformis
t32	NW_025953109.1	1	27487	0	0	0	0	0	0	Puccinia striiformis
t32	NW_025953110.1	1	70261	0	0	0	0	0	0	Puccinia striiformis
t32	NW_025953172.1	1	28961	0	0	0	0	0	0	Puccinia striiformis
t32	NW_025953112.1	1	42556	0	0	0	0	0	0	Puccinia striiformis
t32	NW_025953113.1	1	39265	0	0	0	0	0	0	Puccinia striiformis
t32	NW_025953224.1	1	39521	0	0	0	0	0	0	Puccinia striiformis
t32	NW_025953176.1	1	71666	0	0	0	0	0	0	Puccinia striiformis
t32	NW_025953177.1	1	57254	0	0	0	0	0	0	Puccinia striiformis
t32	NW_025953233.1	1	80315	0	0	0	0	0	0	Puccinia striiformis
t32	NW_025953181.1	1	31482	0	0	0	0	0	0	Puccinia striiformis
t32	NW_025953182.1	1	30506	0	0	0	0	0	0	Puccinia striiformis
t32	NW_025953231.1	1	55478	0	0	0	0	0	0	Puccinia striiformis
t32	NW_025953221.1	1	68163	0	0	0	0	0	0	Puccinia striiformis
t32	NW_025953117.1	1	33635	0	0	0	0	0	0	Puccinia striiformis
t32	NW_025953185.1	1	48909	0	0	0	0	0	0	Puccinia striiformis
t32	NW_025953121.1	1	39003	0	0	0	0	0	0	Puccinia striiformis
t32	NW_025953124.1	1	63678	0	0	0	0	0	0	Puccinia striiformis
t32	NW_025953186.1	1	32266	0	0	0	0	0	0	Puccinia striiformis
t32	NW_025953125.1	1	12059	0	0	0	0	0	0	Puccinia striiformis
t32	NW_025953190.1	1	31347	0	0	0	0	0	0	Puccinia striiformis
t32	NW_025953128.1	1	25467	0	0	0	0	0	0	Puccinia striiformis
t32	NW_025953130.1	1	35234	0	0	0	0	0	0	Puccinia striiformis
t32	NW_025953212.1	1	22590	0	0	0	0	0	0	Puccinia striiformis
t32	NW_025953213.1	1	52566	0	0	0	0	0	0	Puccinia striiformis
t32	NW_025953140.1	1	45241	0	0	0	0	0	0	Puccinia striiformis
t32	NW_025953193.1	1	26957	0	0	0	0	0	0	Puccinia striiformis
t32	NW_025953214.1	1	53715	0	0	0	0	0	0	Puccinia striiformis
t32	NW_025953141.1	1	43808	0	0	0	0	0	0	Puccinia striiformis
t32	NW_025953194.1	1	62966	0	0	0	0	0	0	Puccinia striiformis
t32	NW_025953195.1	1	31561	0	0	0	0	0	0	Puccinia striiformis
t32	NW_025953196.1	1	15987	0	0	0	0	0	0	Puccinia striiformis
t32	NW_025953243.1	1	8369	0	0	0	0	0	0	Puccinia striiformis
t32	NW_025953197.1	1	55403	0	0	0	0	0	0	Puccinia striiformis
t32	NW_025953198.1	1	27589	0	0	0	0	0	0	Puccinia striiformis
t32	NW_025953199.1	1	45964	0	0	0	0	0	0	Puccinia striiformis
t32	NW_025953201.1	1	87373	0	0	0	0	0	0	Puccinia striiformis
t32	NW_025953136.1	1	31519	0	0	0	0	0	0	Puccinia striiformis
t32	NW_025953202.1	1	48585	0	0	0	0	0	0	Puccinia striiformis
t32	NW_025953137.1	1	41928	0	0	0	0	0	0	Puccinia striiformis
t32	NW_025953204.1	1	80649	0	0	0	0	0	0	Puccinia striiformis
t32	NW_025953206.1	1	22956	0	0	0	0	0	0	Puccinia striiformis
t32	NW_025953208.1	1	22481	0	0	0	0	0	0	Puccinia striiformis
t32	NW_025953209.1	1	75911	0	0	0	0	0	0	Puccinia striiformis
t32	NW_025953211.1	1	44107	0	0	0	0	0	0	Puccinia striiformis
t33	NC_063026.1	1	5665977	438	6486	0.114473	0.00368921	34.1	7.62	Puccinia striiformis
t33	NC_063027.1	1	5504627	2650	7803	0.141753	0.0231747	34.4	4.01	Puccinia striiformis
t33	NC_063028.1	1	5461712	483	5206	0.0953181	0.00417616	34	7.35	Puccinia striiformis
t33	NC_063029.1	1	5908853	505	6554	0.110918	0.00414971	34	7.62	Puccinia striiformis
t33	NC_063030.1	1	4769362	1087	4342	0.0910394	0.00972122	34.1	6.53	Puccinia striiformis
t33	NC_063031.1	1	4700190	627	5403	0.114953	0.00697759	33.6	6.37	Puccinia striiformis
t33	NC_063032.1	1	5047888	931	7357	0.145744	0.0104115	34	6.17	Puccinia striiformis
t33	NC_063033.1	1	5694420	493	6430	0.112918	0.00407855	34	8.17	Puccinia striiformis
t33	NC_063034.1	1	5257604	492	5070	0.0964318	0.00396036	34.1	6.8	Puccinia striiformis
t33	NC_063035.1	1	4411332	1106	6469	0.146645	0.0137804	33.7	5.45	Puccinia striiformis
t33	NC_063036.1	1	4193600	533	5946	0.141787	0.00594525	33.6	7.63	Puccinia striiformis
t33	NC_063037.1	1	4478604	1286	6059	0.135288	0.0155196	34.3	4.95	Puccinia striiformis
t33	NC_063038.1	1	3376575	422	3695	0.10943	0.00564359	34	7.54	Puccinia striiformis
t33	NC_063039.1	1	3359773	274	3455	0.102834	0.00340737	34.2	6.92	Puccinia striiformis
t33	NC_063040.1	1	2922581	972	3073	0.105147	0.0189103	31.9	10.1	Puccinia striiformis
t33	NC_063041.1	1	3034556	514	4054	0.133595	0.00744656	34	7.27	Puccinia striiformis
t33	NC_063042.1	1	3898959	5816	166413	4.26814	0.161343	35.3	1.42	Puccinia striiformis
t33	NC_063043.1	1	2762633	418	3416	0.12365	0.00701613	34.2	11.3	Puccinia striiformis
t33	NW_025953082.1	1	57123	1	47	0.0822786	0.000822786	34.9	2	Puccinia striiformis
t33	NW_025953145.1	1	63925	2	33	0.051623	0.00098553	30.4	12	Puccinia striiformis
t33	NW_025953146.1	1	85763	2	136	0.158577	0.00159743	30.1	1	Puccinia striiformis
t33	NW_025953148.1	1	87413	4	142	0.162447	0.00162447	32.3	6	Puccinia striiformis
t33	NW_025953083.1	1	26884	1	33	0.12275	0.0012275	32.8	2	Puccinia striiformis
t33	NW_025953084.1	1	98168	5	103	0.104922	0.00164005	33.5	10	Puccinia striiformis
t33	NW_025953149.1	1	78471	3	44	0.0560717	0.00133807	32.6	8.67	Puccinia striiformis
t33	NW_025953085.1	1	66171	5	71	0.107298	0.00235753	32.5	17.6	Puccinia striiformis
t33	NW_025953087.1	1	48989	1	32	0.0653208	0.000653208	36.6	22	Puccinia striiformis
t33	NW_025953150.1	1	85282	13	288	0.337703	0.00753969	32	12.8	Puccinia striiformis
t33	NW_025953088.1	1	63069	1	34	0.0539092	0.000539092	32.9	2	Puccinia striiformis
t33	NW_025953089.1	1	77306	5	81	0.104778	0.00257419	34.8	14	Puccinia striiformis
t33	NW_025953219.1	1	84000	3	32	0.0380952	0.00108333	35.8	14.7	Puccinia striiformis
t33	NW_025953152.1	1	69873	7	133	0.190345	0.00347774	33.7	10.3	Puccinia striiformis
t33	NW_025953091.1	1	45845	1	27	0.0588941	0.000588941	37	0	Puccinia striiformis
t33	NW_025953094.1	1	87620	11	91	0.103858	0.00465647	34.3	4.73	Puccinia striiformis
t33	NW_025953095.1	1	59525	5	34	0.0571189	0.00267115	32.8	1.6	Puccinia striiformis
t33	NW_025953096.1	1	107048	29	310	0.28959	0.0110511	33.1	12.1	Puccinia striiformis
t33	NW_025953158.1	1	91665	11	87	0.0949108	0.00382916	34.4	10.5	Puccinia striiformis
t33	NW_025953097.1	1	53862	2	69	0.128105	0.00128105	33.1	1	Puccinia striiformis
t33	NW_025953159.1	1	49767	24	423	0.849961	0.0547753	34.8	0.875	Puccinia striiformis
t33	NW_025953160.1	1	61852	14	118	0.190778	0.0130958	33.9	9.79	Puccinia striiformis
t33	NW_025953161.1	1	87743	1	48	0.0547052	0.000547052	36.5	0	Puccinia striiformis
t33	NW_025953164.1	1	31491	596	289	0.917723	1.2388	33.7	5.85	Puccinia striiformis
t33	NW_025953167.1	1	119180	30	257	0.21564	0.00895284	34.4	3.7	Puccinia striiformis
t33	NW_025953168.1	1	122675	5	104	0.0847768	0.00144284	30.2	5.2	Puccinia striiformis
t33	NW_025953100.1	1	78670	11	68	0.086437	0.00682598	34.1	6.73	Puccinia striiformis
t33	NW_025953169.1	1	58021	1	83	0.143052	0.00143052	32.9	0	Puccinia striiformis
t33	NW_025953102.1	1	129869	1949	47913	36.8933	1.75468	35.4	0.458	Puccinia striiformis
t33	NW_025953103.1	1	82027	673	26056	31.7652	0.953076	35.3	0.617	Puccinia striiformis
t33	NW_025953104.1	1	128065	1997	46651	36.4276	1.77532	35.3	1.07	Puccinia striiformis
t33	NW_025953105.1	1	97908	714	23944	24.4556	0.820015	35.3	2.21	Puccinia striiformis
t33	NW_025953238.1	1	53935	3	88	0.163159	0.00163159	30.8	0.667	Puccinia striiformis
t33	NW_025953107.1	1	33801	10	299	0.884589	0.01639	33.9	9.8	Puccinia striiformis
t33	NW_025953170.1	1	84182	4	139	0.165118	0.00165118	34.2	11.5	Puccinia striiformis
t33	NW_025953108.1	1	66389	2	142	0.213891	0.0037205	32.7	2	Puccinia striiformis
t33	NW_025953171.1	1	65075	24	259	0.398002	0.0207607	34.1	5.08	Puccinia striiformis
t33	NW_025953110.1	1	70261	2	32	0.0455445	0.000853959	35.4	22	Puccinia striiformis
t33	NW_025953111.1	1	55267	3	41	0.0741853	0.00199034	36.2	22	Puccinia striiformis
t33	NW_025953173.1	1	74287	1	42	0.0565375	0.000565375	36.7	22	Puccinia striiformis
t33	NW_025953112.1	1	42556	1	26	0.061096	0.00061096	36.1	2	Puccinia striiformis
t33	NW_025953228.1	1	83338	49	469	0.562768	0.035386	34	2.78	Puccinia striiformis
t33	NW_025953175.1	1	36279	2	36	0.099231	0.00192949	35.1	12	Puccinia striiformis
t33	NW_025953177.1	1	57254	3	73	0.127502	0.0017466	33.8	7.33	Puccinia striiformis
t33	NW_025953178.1	1	62842	19	53	0.0843385	0.0123643	31.5	3.47	Puccinia striiformis
t33	NW_025953179.1	1	66597	2686	386	0.579606	4.27811	33.8	1.04	Puccinia striiformis
t33	NW_025953180.1	1	112476	10	179	0.159145	0.00365411	34.1	11.8	Puccinia striiformis
t33	NW_025953115.1	1	32677	1131	145	0.443737	1.35551	34.9	9.12	Puccinia striiformis
t33	NW_025953183.1	1	84645	21	49	0.0578888	0.00921496	33.5	5.33	Puccinia striiformis
t33	NW_025953239.1	1	51883	10	146	0.281402	0.00884683	35.9	7.4	Puccinia striiformis
t33	NW_025953116.1	1	92372	37	145	0.156974	0.0190317	35.3	8.95	Puccinia striiformis
t33	NW_025953232.1	1	62894	6	57	0.0906287	0.00419754	35.7	12	Puccinia striiformis
t33	NW_025953184.1	1	114426	1	34	0.0297135	0.000297135	37	0	Puccinia striiformis
t33	NW_025953118.1	1	62619	31	218	0.348137	0.0285696	34.4	8.19	Puccinia striiformis
t33	NW_025953119.1	1	73029	57	125	0.171165	0.0393679	33.3	3.21	Puccinia striiformis
t33	NW_025953121.1	1	39003	2	86	0.220496	0.00394841	36.1	0	Puccinia striiformis
t33	NW_025953122.1	1	46603	1	25	0.0536446	0.000536446	33.5	0	Puccinia striiformis
t33	NW_025953123.1	1	86084	2	59	0.0685377	0.000685377	33.4	1	Puccinia striiformis
t33	NW_025953124.1	1	63678	1	40	0.062816	0.00062816	34.5	22	Puccinia striiformis
t33	NW_025953226.1	1	96500	99	284	0.294301	0.0404767	34.4	3.52	Puccinia striiformis
t33	NW_025953187.1	1	69870	20	327	0.468012	0.0155002	34.4	6.9	Puccinia striiformis
t33	NW_025953188.1	1	36034	3	34	0.0943553	0.0025809	34.8	7.33	Puccinia striiformis
t33	NW_025953189.1	1	34334	9	72	0.209705	0.0132522	33.8	0.667	Puccinia striiformis
t33	NW_025953230.1	1	4995	5	215	4.3043	0.0820821	35	1.2	Puccinia striiformis
t33	NW_025953190.1	1	31347	1	56	0.178645	0.00178645	33.5	22	Puccinia striiformis
t33	NW_025953126.1	1	60366	24	60	0.0993937	0.0144618	32.4	5.83	Puccinia striiformis
t33	NW_025953127.1	1	78566	993	24763	31.5187	1.44564	35.4	0.941	Puccinia striiformis
t33	NW_025953236.1	1	6390	32	1615	25.2739	0.373239	35.3	10.5	Puccinia striiformis
t33	NW_025953241.1	1	16879	80	1672	9.9058	0.297766	34.4	8.88	Puccinia striiformis
t33	NW_025953191.1	1	69989	1	35	0.0500079	0.000500079	36	22	Puccinia striiformis
t33	NW_025953131.1	1	51596	1	33	0.0639584	0.000639584	33.5	22	Puccinia striiformis
t33	NW_025953242.1	1	6757	13	592	8.76128	0.112032	34.9	13.5	Puccinia striiformis
t33	NW_025953215.1	1	114979	22	166	0.144374	0.00795797	34.6	4.41	Puccinia striiformis
t33	NW_025953142.1	1	86861	30	204	0.234858	0.0140685	33.6	4.63	Puccinia striiformis
t33	NW_025953141.1	1	43808	1	31	0.0707633	0.000707633	32.2	0	Puccinia striiformis
t33	NW_025953217.1	1	16490	264	3181	19.2905	0.992116	34.8	6.95	Puccinia striiformis
t33	NW_025953143.1	1	70637	16	87	0.123165	0.00846582	34.8	2.5	Puccinia striiformis
t33	NW_025953144.1	1	54933	69	238	0.433255	0.0440355	34.7	3.28	Puccinia striiformis
t33	NW_025953225.1	1	8321	265	927	11.1405	2.14842	35.1	4.92	Puccinia striiformis
t33	NW_025953244.1	1	9494	95	1500	15.7995	0.764799	34.1	9.45	Puccinia striiformis
t33	NW_025953243.1	1	8369	1	131	1.5653	0.015653	35.6	0	Puccinia striiformis
t33	NW_025953220.1	1	8096	367	1237	15.2792	2.77631	34.8	4.6	Puccinia striiformis
t33	NW_025953198.1	1	27589	4	44	0.159484	0.00558193	34.1	12	Puccinia striiformis
t33	NW_025953235.1	1	2546	16	381	14.9647	0.457973	35.4	18.1	Puccinia striiformis
t33	NW_025953237.1	1	13929	93	1307	9.3833	0.37404	34.4	8.82	Puccinia striiformis
t33	NW_025953240.1	1	6516	33	1221	18.7385	0.406384	35.3	20.5	Puccinia striiformis
t33	NW_025953133.1	1	56338	18	80	0.142	0.0113068	34.1	2.78	Puccinia striiformis
t33	NW_025953222.1	1	7291	5	293	4.01865	0.0836648	34.3	0.6	Puccinia striiformis
t33	NW_025953223.1	1	13045	1	131	1.00422	0.0100422	33.3	0	Puccinia striiformis
t33	NW_025953246.1	1	8197	422	1670	20.3733	2.50421	34.9	4.31	Puccinia striiformis
t33	NW_025953247.1	1	6760	6	327	4.83728	0.0764793	35	15	Puccinia striiformis
t33	NW_025953199.1	1	45964	1	33	0.0717953	0.000717953	35.5	2	Puccinia striiformis
t33	NW_025953134.1	1	67521	11	102	0.151064	0.00678307	33.9	6.73	Puccinia striiformis
t33	NW_025953135.1	1	46342	4	111	0.239524	0.00414311	31.8	17	Puccinia striiformis
t33	NW_025953229.1	1	11407	109	2346	20.5663	0.642588	34.7	9.3	Puccinia striiformis
t33	NW_025953234.1	1	13191	121	2182	16.5416	0.652869	34.7	9.27	Puccinia striiformis
t33	NW_025953137.1	1	41928	2	94	0.224194	0.00224194	35.1	2	Puccinia striiformis
t33	NW_025953245.1	1	9163	123	1751	19.1095	0.692568	34.8	8.32	Puccinia striiformis
t33	NW_025953227.1	1	10770	38	835	7.75302	0.189044	35.7	9.76	Puccinia striiformis
t33	NW_025953205.1	1	60261	1	29	0.048124	0.00048124	34.4	2	Puccinia striiformis
t33	NW_025953138.1	1	36948	8	125	0.338313	0.0109072	31.9	4.5	Puccinia striiformis
t33	NW_025953207.1	1	57281	5	33	0.0576107	0.00281071	34.7	11.8	Puccinia striiformis
t33	NW_025953218.1	1	7689	41	1299	16.8943	0.299779	35.1	10.6	Puccinia striiformis
t33	NW_025953139.1	1	104441	691	27056	25.9055	0.783572	35.3	0.978	Puccinia striiformis
t33	NW_025953210.1	1	31459	18	274	0.870975	0.0331543	34.3	2.33	Puccinia striiformis
t33	NW_025953147.1	1	55607	0	0	0	0	0	0	Puccinia striiformis
t33	NW_025953086.1	1	27379	0	0	0	0	0	0	Puccinia striiformis
t33	NW_025953151.1	1	90990	0	0	0	0	0	0	Puccinia striiformis
t33	NW_025953153.1	1	53887	0	0	0	0	0	0	Puccinia striiformis
t33	NW_025953090.1	1	79433	0	0	0	0	0	0	Puccinia striiformis
t33	NW_025953092.1	1	55954	0	0	0	0	0	0	Puccinia striiformis
t33	NW_025953093.1	1	49373	0	0	0	0	0	0	Puccinia striiformis
t33	NW_025953154.1	1	61682	0	0	0	0	0	0	Puccinia striiformis
t33	NW_025953155.1	1	52037	0	0	0	0	0	0	Puccinia striiformis
t33	NW_025953156.1	1	47618	0	0	0	0	0	0	Puccinia striiformis
t33	NW_025953157.1	1	56404	0	0	0	0	0	0	Puccinia striiformis
t33	NW_025953162.1	1	87132	0	0	0	0	0	0	Puccinia striiformis
t33	NW_025953098.1	1	75032	0	0	0	0	0	0	Puccinia striiformis
t33	NW_025953163.1	1	26082	0	0	0	0	0	0	Puccinia striiformis
t33	NW_025953099.1	1	55360	0	0	0	0	0	0	Puccinia striiformis
t33	NW_025953165.1	1	70258	0	0	0	0	0	0	Puccinia striiformis
t33	NW_025953166.1	1	54053	0	0	0	0	0	0	Puccinia striiformis
t33	NW_025953101.1	1	41321	0	0	0	0	0	0	Puccinia striiformis
t33	NW_025953106.1	1	17768	0	0	0	0	0	0	Puccinia striiformis
t33	NW_025953109.1	1	27487	0	0	0	0	0	0	Puccinia striiformis
t33	NW_025953172.1	1	28961	0	0	0	0	0	0	Puccinia striiformis
t33	NW_025953113.1	1	39265	0	0	0	0	0	0	Puccinia striiformis
t33	NW_025953174.1	1	88029	0	0	0	0	0	0	Puccinia striiformis
t33	NW_025953224.1	1	39521	0	0	0	0	0	0	Puccinia striiformis
t33	NW_025953176.1	1	71666	0	0	0	0	0	0	Puccinia striiformis
t33	NW_025953233.1	1	80315	0	0	0	0	0	0	Puccinia striiformis
t33	NW_025953181.1	1	31482	0	0	0	0	0	0	Puccinia striiformis
t33	NW_025953216.1	1	89854	0	0	0	0	0	0	Puccinia striiformis
t33	NW_025953182.1	1	30506	0	0	0	0	0	0	Puccinia striiformis
t33	NW_025953114.1	1	75504	0	0	0	0	0	0	Puccinia striiformis
t33	NW_025953231.1	1	55478	0	0	0	0	0	0	Puccinia striiformis
t33	NW_025953221.1	1	68163	0	0	0	0	0	0	Puccinia striiformis
t33	NW_025953117.1	1	33635	0	0	0	0	0	0	Puccinia striiformis
t33	NW_025953185.1	1	48909	0	0	0	0	0	0	Puccinia striiformis
t33	NW_025953120.1	1	36076	0	0	0	0	0	0	Puccinia striiformis
t33	NW_025953186.1	1	32266	0	0	0	0	0	0	Puccinia striiformis
t33	NW_025953125.1	1	12059	0	0	0	0	0	0	Puccinia striiformis
t33	NW_025953128.1	1	25467	0	0	0	0	0	0	Puccinia striiformis
t33	NW_025953129.1	1	87718	0	0	0	0	0	0	Puccinia striiformis
t33	NW_025953130.1	1	35234	0	0	0	0	0	0	Puccinia striiformis
t33	NW_025953212.1	1	22590	0	0	0	0	0	0	Puccinia striiformis
t33	NW_025953213.1	1	52566	0	0	0	0	0	0	Puccinia striiformis
t33	NW_025953140.1	1	45241	0	0	0	0	0	0	Puccinia striiformis
t33	NW_025953192.1	1	33969	0	0	0	0	0	0	Puccinia striiformis
t33	NW_025953193.1	1	26957	0	0	0	0	0	0	Puccinia striiformis
t33	NW_025953214.1	1	53715	0	0	0	0	0	0	Puccinia striiformis
t33	NW_025953194.1	1	62966	0	0	0	0	0	0	Puccinia striiformis
t33	NW_025953195.1	1	31561	0	0	0	0	0	0	Puccinia striiformis
t33	NW_025953196.1	1	15987	0	0	0	0	0	0	Puccinia striiformis
t33	NW_025953197.1	1	55403	0	0	0	0	0	0	Puccinia striiformis
t33	NW_025953200.1	1	80997	0	0	0	0	0	0	Puccinia striiformis
t33	NW_025953201.1	1	87373	0	0	0	0	0	0	Puccinia striiformis
t33	NW_025953136.1	1	31519	0	0	0	0	0	0	Puccinia striiformis
t33	NW_025953202.1	1	48585	0	0	0	0	0	0	Puccinia striiformis
t33	NW_025953203.1	1	56312	0	0	0	0	0	0	Puccinia striiformis
t33	NW_025953204.1	1	80649	0	0	0	0	0	0	Puccinia striiformis
t33	NW_025953206.1	1	22956	0	0	0	0	0	0	Puccinia striiformis
t33	NW_025953208.1	1	22481	0	0	0	0	0	0	Puccinia striiformis
t33	NW_025953209.1	1	75911	0	0	0	0	0	0	Puccinia striiformis
t33	NW_025953211.1	1	44107	0	0	0	0	0	0	Puccinia striiformis
t33	NW_025953132.1	1	63274	0	0	0	0	0	0	Puccinia striiformis
t34	NC_063026.1	1	5665977	381	4889	0.086287	0.00331982	33.9	8.17	Puccinia striiformis
t34	NC_063027.1	1	5504627	2554	7494	0.13614	0.0225605	34.5	3.99	Puccinia striiformis
t34	NC_063028.1	1	5461712	430	4584	0.0839297	0.00377025	33.8	9.32	Puccinia striiformis
t34	NC_063029.1	1	5908853	537	5805	0.0982424	0.00453252	33.9	6.98	Puccinia striiformis
t34	NC_063030.1	1	4769362	1034	3547	0.0743705	0.00878587	34.3	5.53	Puccinia striiformis
t34	NC_063031.1	1	4700190	532	5457	0.116102	0.0055519	33.4	6.43	Puccinia striiformis
t34	NC_063032.1	1	5047888	742	5296	0.104915	0.00751166	33.7	6.4	Puccinia striiformis
t34	NC_063033.1	1	5694420	417	4645	0.0815711	0.0033719	34	7.3	Puccinia striiformis
t34	NC_063034.1	1	5257604	471	3627	0.0689858	0.00343141	33.9	6.94	Puccinia striiformis
t34	NC_063035.1	1	4411332	893	5315	0.120485	0.0107636	33.9	6.05	Puccinia striiformis
t34	NC_063036.1	1	4193600	575	5254	0.125286	0.0064422	33.7	8.44	Puccinia striiformis
t34	NC_063037.1	1	4478604	971	4523	0.100991	0.0113448	34.4	5.32	Puccinia striiformis
t34	NC_063038.1	1	3376575	444	3854	0.114139	0.00667748	33.8	7.26	Puccinia striiformis
t34	NC_063039.1	1	3359773	286	3559	0.10593	0.00367227	34	7.26	Puccinia striiformis
t34	NC_063040.1	1	2922581	965	3167	0.108363	0.0189346	31.8	9.26	Puccinia striiformis
t34	NC_063041.1	1	3034556	503	3470	0.11435	0.00733023	33.9	7.15	Puccinia striiformis
t34	NC_063042.1	1	3898959	3204	122105	3.13173	0.0822997	35.3	1.55	Puccinia striiformis
t34	NC_063043.1	1	2762633	327	2647	0.0958144	0.0054658	34.2	8.81	Puccinia striiformis
t34	NW_025953082.1	1	57123	2	173	0.302855	0.00302855	35.3	1	Puccinia striiformis
t34	NW_025953146.1	1	85763	5	137	0.159743	0.00346303	33.9	14	Puccinia striiformis
t34	NW_025953147.1	1	55607	5	66	0.11869	0.00276944	32.8	14	Puccinia striiformis
t34	NW_025953084.1	1	98168	2	69	0.0702877	0.000702877	31.7	11	Puccinia striiformis
t34	NW_025953149.1	1	78471	1	39	0.0496999	0.000496999	31.5	0	Puccinia striiformis
t34	NW_025953085.1	1	66171	9	95	0.143567	0.00482084	32.5	15.1	Puccinia striiformis
t34	NW_025953087.1	1	48989	3	86	0.17555	0.00312315	35.2	2	Puccinia striiformis
t34	NW_025953150.1	1	85282	4	87	0.102014	0.0018644	33	16.5	Puccinia striiformis
t34	NW_025953089.1	1	77306	5	56	0.0724394	0.00236722	32.3	9.6	Puccinia striiformis
t34	NW_025953151.1	1	90990	4	272	0.298934	0.00597868	36.6	2	Puccinia striiformis
t34	NW_025953152.1	1	69873	4	92	0.131667	0.00170309	34.7	11.5	Puccinia striiformis
t34	NW_025953094.1	1	87620	1	26	0.0296736	0.000296736	33.6	0	Puccinia striiformis
t34	NW_025953095.1	1	59525	3	37	0.0621588	0.00159597	32.9	11	Puccinia striiformis
t34	NW_025953096.1	1	107048	20	255	0.238211	0.00841678	33.2	7.85	Puccinia striiformis
t34	NW_025953158.1	1	91665	9	131	0.142912	0.00427644	36.2	8	Puccinia striiformis
t34	NW_025953097.1	1	53862	1	28	0.0519847	0.000519847	27.9	0	Puccinia striiformis
t34	NW_025953159.1	1	49767	2	79	0.15874	0.00192899	33.7	1	Puccinia striiformis
t34	NW_025953160.1	1	61852	15	155	0.250598	0.0194173	34	4.67	Puccinia striiformis
t34	NW_025953161.1	1	87743	1	26	0.029632	0.00029632	28.8	22	Puccinia striiformis
t34	NW_025953164.1	1	31491	552	293	0.930425	1.12531	33.7	4.83	Puccinia striiformis
t34	NW_025953167.1	1	119180	28	242	0.203054	0.00906192	34	5.46	Puccinia striiformis
t34	NW_025953168.1	1	122675	5	127	0.103526	0.0012635	31.6	9.2	Puccinia striiformis
t34	NW_025953100.1	1	78670	7	72	0.0915215	0.00446168	35.7	3.71	Puccinia striiformis
t34	NW_025953169.1	1	58021	5	176	0.303338	0.00413643	33.8	10	Puccinia striiformis
t34	NW_025953102.1	1	129869	1046	38263	29.4628	0.917494	35.4	0.424	Puccinia striiformis
t34	NW_025953103.1	1	82027	299	17200	20.9687	0.417948	35	0.676	Puccinia striiformis
t34	NW_025953104.1	1	128065	1100	37868	29.5694	0.932386	35.4	1.68	Puccinia striiformis
t34	NW_025953105.1	1	97908	401	17930	18.3131	0.463455	35.4	1.87	Puccinia striiformis
t34	NW_025953238.1	1	53935	1	28	0.0519143	0.000519143	36.1	2	Puccinia striiformis
t34	NW_025953107.1	1	33801	7	129	0.381646	0.0105322	34.3	13.1	Puccinia striiformis
t34	NW_025953170.1	1	84182	1	41	0.048704	0.00048704	32.1	2	Puccinia striiformis
t34	NW_025953108.1	1	66389	4	81	0.122008	0.00227447	32.8	12	Puccinia striiformis
t34	NW_025953171.1	1	65075	26	305	0.46869	0.0278448	33.3	6.46	Puccinia striiformis
t34	NW_025953110.1	1	70261	3	68	0.096782	0.00140903	35.3	22	Puccinia striiformis
t34	NW_025953111.1	1	55267	2	74	0.133895	0.00133895	29.8	22	Puccinia striiformis
t34	NW_025953173.1	1	74287	5	116	0.156151	0.00259803	33.8	13.6	Puccinia striiformis
t34	NW_025953112.1	1	42556	2	66	0.15509	0.0015509	35.1	11	Puccinia striiformis
t34	NW_025953228.1	1	83338	32	440	0.52797	0.0216228	34.5	1.31	Puccinia striiformis
t34	NW_025953175.1	1	36279	2	65	0.179167	0.00179167	34.3	11	Puccinia striiformis
t34	NW_025953178.1	1	62842	12	53	0.0843385	0.00704943	31.9	1.08	Puccinia striiformis
t34	NW_025953233.1	1	80315	1	38	0.0473137	0.000473137	32.6	2	Puccinia striiformis
t34	NW_025953179.1	1	66597	2342	361	0.542066	3.61348	33.8	1.05	Puccinia striiformis
t34	NW_025953180.1	1	112476	11	131	0.116469	0.00506775	33.4	3.64	Puccinia striiformis
t34	NW_025953216.1	1	89854	4	72	0.08013	0.00223696	35.3	1.5	Puccinia striiformis
t34	NW_025953115.1	1	32677	1062	188	0.575328	1.26526	34.8	8.74	Puccinia striiformis
t34	NW_025953231.1	1	55478	2	30	0.0540755	0.00108151	34	22	Puccinia striiformis
t34	NW_025953183.1	1	84645	19	89	0.105145	0.0092504	33.4	4.74	Puccinia striiformis
t34	NW_025953221.1	1	68163	1	31	0.0454792	0.000454792	26.4	22	Puccinia striiformis
t34	NW_025953239.1	1	51883	4	78	0.150338	0.00300677	32.7	16.5	Puccinia striiformis
t34	NW_025953116.1	1	92372	18	133	0.143983	0.0092777	34.6	6.44	Puccinia striiformis
t34	NW_025953232.1	1	62894	6	58	0.0922187	0.00370465	36.1	15.3	Puccinia striiformis
t34	NW_025953118.1	1	62619	41	205	0.327377	0.0390616	33.8	8.12	Puccinia striiformis
t34	NW_025953119.1	1	73029	48	134	0.183489	0.0306317	34	2.77	Puccinia striiformis
t34	NW_025953226.1	1	96500	68	237	0.245596	0.0265596	34.3	3.74	Puccinia striiformis
t34	NW_025953187.1	1	69870	15	290	0.415057	0.00984686	34.5	7.2	Puccinia striiformis
t34	NW_025953189.1	1	34334	9	73	0.212617	0.0140968	33.6	1.11	Puccinia striiformis
t34	NW_025953230.1	1	4995	5	334	6.68669	0.0878879	33.9	1.2	Puccinia striiformis
t34	NW_025953126.1	1	60366	18	88	0.145777	0.0108339	34.2	3.33	Puccinia striiformis
t34	NW_025953127.1	1	78566	521	19660	25.0235	0.756154	35.5	1.04	Puccinia striiformis
t34	NW_025953236.1	1	6390	26	748	11.7058	0.242254	35.3	15	Puccinia striiformis
t34	NW_025953241.1	1	16879	58	1399	8.28841	0.227324	34.7	8.19	Puccinia striiformis
t34	NW_025953191.1	1	69989	3	81	0.115732	0.00178599	31.7	15.3	Puccinia striiformis
t34	NW_025953131.1	1	51596	2	64	0.124041	0.00124041	33.8	11	Puccinia striiformis
t34	NW_025953192.1	1	33969	1	39	0.114811	0.00114811	33.2	22	Puccinia striiformis
t34	NW_025953242.1	1	6757	20	545	8.06571	0.197425	35.3	15.7	Puccinia striiformis
t34	NW_025953193.1	1	26957	2	49	0.181771	0.00263382	32.7	12	Puccinia striiformis
t34	NW_025953215.1	1	114979	15	158	0.137416	0.00467912	34.9	3.33	Puccinia striiformis
t34	NW_025953142.1	1	86861	38	180	0.207228	0.0185354	33.9	1.66	Puccinia striiformis
t34	NW_025953141.1	1	43808	2	34	0.0776114	0.00155223	34.8	22	Puccinia striiformis
t34	NW_025953217.1	1	16490	247	2703	16.3918	0.957186	35	4.72	Puccinia striiformis
t34	NW_025953143.1	1	70637	9	82	0.116086	0.00438863	34.3	5.56	Puccinia striiformis
t34	NW_025953144.1	1	54933	53	234	0.425973	0.0343691	34.4	4.53	Puccinia striiformis
t34	NW_025953225.1	1	8321	294	1047	12.5826	2.28939	34.8	4.88	Puccinia striiformis
t34	NW_025953244.1	1	9494	36	553	5.82473	0.250263	35.2	9.94	Puccinia striiformis
t34	NW_025953243.1	1	8369	1	33	0.394312	0.00394312	34.3	2	Puccinia striiformis
t34	NW_025953220.1	1	8096	343	1309	16.1685	2.708	35	3.98	Puccinia striiformis
t34	NW_025953198.1	1	27589	4	59	0.213853	0.00605314	35.3	16.5	Puccinia striiformis
t34	NW_025953235.1	1	2546	6	249	9.78005	0.134328	34.1	14.7	Puccinia striiformis
t34	NW_025953237.1	1	13929	84	882	6.33211	0.352071	34.6	8.7	Puccinia striiformis
t34	NW_025953240.1	1	6516	12	711	10.9116	0.152087	34.8	10	Puccinia striiformis
t34	NW_025953133.1	1	56338	12	78	0.13845	0.00740175	34.7	6.83	Puccinia striiformis
t34	NW_025953223.1	1	13045	1	30	0.229973	0.00229973	34.5	22	Puccinia striiformis
t34	NW_025953246.1	1	8197	371	1564	19.0802	2.24985	35	4.99	Puccinia striiformis
t34	NW_025953247.1	1	6760	3	150	2.21893	0.0551775	36.2	0.667	Puccinia striiformis
t34	NW_025953199.1	1	45964	1	28	0.0609172	0.000609172	31.1	0	Puccinia striiformis
t34	NW_025953134.1	1	67521	14	88	0.13033	0.00858992	32.7	3	Puccinia striiformis
t34	NW_025953135.1	1	46342	1	41	0.0884727	0.000884727	30.7	2	Puccinia striiformis
t34	NW_025953229.1	1	11407	109	2178	19.0935	0.611204	35	10.1	Puccinia striiformis
t34	NW_025953200.1	1	80997	1	71	0.0876576	0.000876576	30.9	22	Puccinia striiformis
t34	NW_025953234.1	1	13191	151	1752	13.2818	0.74892	34.7	8.17	Puccinia striiformis
t34	NW_025953137.1	1	41928	3	45	0.107327	0.0028859	36.1	2	Puccinia striiformis
t34	NW_025953245.1	1	9163	105	1522	16.6103	0.582124	34.5	6.15	Puccinia striiformis
t34	NW_025953227.1	1	10770	22	151	1.40204	0.0832869	34.8	5.14	Puccinia striiformis
t34	NW_025953138.1	1	36948	13	102	0.276064	0.0154812	33.6	8.69	Puccinia striiformis
t34	NW_025953207.1	1	57281	3	33	0.0576107	0.0015712	30.6	8	Puccinia striiformis
t34	NW_025953218.1	1	7689	45	1409	18.3249	0.312784	34.5	13	Puccinia striiformis
t34	NW_025953139.1	1	104441	309	17762	17.0067	0.338584	35.2	0.667	Puccinia striiformis
t34	NW_025953210.1	1	31459	16	278	0.88369	0.0392257	34.6	3	Puccinia striiformis
t34	NW_025953211.1	1	44107	1	29	0.0657492	0.000657492	33.6	22	Puccinia striiformis
t34	NW_025953132.1	1	63274	1	53	0.0837627	0.000837627	33.4	2	Puccinia striiformis
t34	NW_025953145.1	1	63925	0	0	0	0	0	0	Puccinia striiformis
t34	NW_025953148.1	1	87413	0	0	0	0	0	0	Puccinia striiformis
t34	NW_025953083.1	1	26884	0	0	0	0	0	0	Puccinia striiformis
t34	NW_025953086.1	1	27379	0	0	0	0	0	0	Puccinia striiformis
t34	NW_025953088.1	1	63069	0	0	0	0	0	0	Puccinia striiformis
t34	NW_025953219.1	1	84000	0	0	0	0	0	0	Puccinia striiformis
t34	NW_025953153.1	1	53887	0	0	0	0	0	0	Puccinia striiformis
t34	NW_025953090.1	1	79433	0	0	0	0	0	0	Puccinia striiformis
t34	NW_025953091.1	1	45845	0	0	0	0	0	0	Puccinia striiformis
t34	NW_025953092.1	1	55954	0	0	0	0	0	0	Puccinia striiformis
t34	NW_025953093.1	1	49373	0	0	0	0	0	0	Puccinia striiformis
t34	NW_025953154.1	1	61682	0	0	0	0	0	0	Puccinia striiformis
t34	NW_025953155.1	1	52037	0	0	0	0	0	0	Puccinia striiformis
t34	NW_025953156.1	1	47618	0	0	0	0	0	0	Puccinia striiformis
t34	NW_025953157.1	1	56404	0	0	0	0	0	0	Puccinia striiformis
t34	NW_025953162.1	1	87132	0	0	0	0	0	0	Puccinia striiformis
t34	NW_025953098.1	1	75032	0	0	0	0	0	0	Puccinia striiformis
t34	NW_025953163.1	1	26082	0	0	0	0	0	0	Puccinia striiformis
t34	NW_025953099.1	1	55360	0	0	0	0	0	0	Puccinia striiformis
t34	NW_025953165.1	1	70258	0	0	0	0	0	0	Puccinia striiformis
t34	NW_025953166.1	1	54053	0	0	0	0	0	0	Puccinia striiformis
t34	NW_025953101.1	1	41321	0	0	0	0	0	0	Puccinia striiformis
t34	NW_025953106.1	1	17768	0	0	0	0	0	0	Puccinia striiformis
t34	NW_025953109.1	1	27487	0	0	0	0	0	0	Puccinia striiformis
t34	NW_025953172.1	1	28961	0	0	0	0	0	0	Puccinia striiformis
t34	NW_025953113.1	1	39265	0	0	0	0	0	0	Puccinia striiformis
t34	NW_025953174.1	1	88029	0	0	0	0	0	0	Puccinia striiformis
t34	NW_025953224.1	1	39521	0	0	0	0	0	0	Puccinia striiformis
t34	NW_025953176.1	1	71666	0	0	0	0	0	0	Puccinia striiformis
t34	NW_025953177.1	1	57254	0	0	0	0	0	0	Puccinia striiformis
t34	NW_025953181.1	1	31482	0	0	0	0	0	0	Puccinia striiformis
t34	NW_025953182.1	1	30506	0	0	0	0	0	0	Puccinia striiformis
t34	NW_025953114.1	1	75504	0	0	0	0	0	0	Puccinia striiformis
t34	NW_025953117.1	1	33635	0	0	0	0	0	0	Puccinia striiformis
t34	NW_025953184.1	1	114426	0	0	0	0	0	0	Puccinia striiformis
t34	NW_025953185.1	1	48909	0	0	0	0	0	0	Puccinia striiformis
t34	NW_025953120.1	1	36076	0	0	0	0	0	0	Puccinia striiformis
t34	NW_025953121.1	1	39003	0	0	0	0	0	0	Puccinia striiformis
t34	NW_025953122.1	1	46603	0	0	0	0	0	0	Puccinia striiformis
t34	NW_025953123.1	1	86084	0	0	0	0	0	0	Puccinia striiformis
t34	NW_025953124.1	1	63678	0	0	0	0	0	0	Puccinia striiformis
t34	NW_025953186.1	1	32266	0	0	0	0	0	0	Puccinia striiformis
t34	NW_025953188.1	1	36034	0	0	0	0	0	0	Puccinia striiformis
t34	NW_025953125.1	1	12059	0	0	0	0	0	0	Puccinia striiformis
t34	NW_025953190.1	1	31347	0	0	0	0	0	0	Puccinia striiformis
t34	NW_025953128.1	1	25467	0	0	0	0	0	0	Puccinia striiformis
t34	NW_025953129.1	1	87718	0	0	0	0	0	0	Puccinia striiformis
t34	NW_025953130.1	1	35234	0	0	0	0	0	0	Puccinia striiformis
t34	NW_025953212.1	1	22590	0	0	0	0	0	0	Puccinia striiformis
t34	NW_025953213.1	1	52566	0	0	0	0	0	0	Puccinia striiformis
t34	NW_025953140.1	1	45241	0	0	0	0	0	0	Puccinia striiformis
t34	NW_025953214.1	1	53715	0	0	0	0	0	0	Puccinia striiformis
t34	NW_025953194.1	1	62966	0	0	0	0	0	0	Puccinia striiformis
t34	NW_025953195.1	1	31561	0	0	0	0	0	0	Puccinia striiformis
t34	NW_025953196.1	1	15987	0	0	0	0	0	0	Puccinia striiformis
t34	NW_025953197.1	1	55403	0	0	0	0	0	0	Puccinia striiformis
t34	NW_025953222.1	1	7291	0	0	0	0	0	0	Puccinia striiformis
t34	NW_025953201.1	1	87373	0	0	0	0	0	0	Puccinia striiformis
t34	NW_025953136.1	1	31519	0	0	0	0	0	0	Puccinia striiformis
t34	NW_025953202.1	1	48585	0	0	0	0	0	0	Puccinia striiformis
t34	NW_025953203.1	1	56312	0	0	0	0	0	0	Puccinia striiformis
t34	NW_025953204.1	1	80649	0	0	0	0	0	0	Puccinia striiformis
t34	NW_025953205.1	1	60261	0	0	0	0	0	0	Puccinia striiformis
t34	NW_025953206.1	1	22956	0	0	0	0	0	0	Puccinia striiformis
t34	NW_025953208.1	1	22481	0	0	0	0	0	0	Puccinia striiformis
t34	NW_025953209.1	1	75911	0	0	0	0	0	0	Puccinia striiformis
t35	NC_063026.1	1	5665977	467	5450	0.0961882	0.0036758	33.9	7.88	Puccinia striiformis
t35	NC_063027.1	1	5504627	3879	6858	0.124586	0.0326267	34.5	3.15	Puccinia striiformis
t35	NC_063028.1	1	5461712	467	5517	0.101012	0.00371916	33.8	8.15	Puccinia striiformis
t35	NC_063029.1	1	5908853	608	6736	0.113998	0.00497491	33.4	7.53	Puccinia striiformis
t35	NC_063030.1	1	4769362	1580	4877	0.102257	0.0141463	34.2	5.35	Puccinia striiformis
t35	NC_063031.1	1	4700190	697	5293	0.112612	0.00682568	33.6	6.3	Puccinia striiformis
t35	NC_063032.1	1	5047888	1061	5884	0.116564	0.0112316	33.7	4.51	Puccinia striiformis
t35	NC_063033.1	1	5694420	520	5366	0.0942326	0.00400427	33.9	8.18	Puccinia striiformis
t35	NC_063034.1	1	5257604	618	4615	0.0877776	0.00460457	34.1	6.73	Puccinia striiformis
t35	NC_063035.1	1	4411332	1272	5978	0.135515	0.0163778	33.4	4.34	Puccinia striiformis
t35	NC_063036.1	1	4193600	654	4948	0.117989	0.00671285	33.7	8.2	Puccinia striiformis
t35	NC_063037.1	1	4478604	984	5451	0.121712	0.0100708	34.2	5.52	Puccinia striiformis
t35	NC_063038.1	1	3376575	501	3470	0.102767	0.00614469	34.1	7.96	Puccinia striiformis
t35	NC_063039.1	1	3359773	333	3656	0.108817	0.0039964	33.9	7.29	Puccinia striiformis
t35	NC_063040.1	1	2922581	1944	3059	0.104668	0.0385012	31.7	11.9	Puccinia striiformis
t35	NC_063041.1	1	3034556	620	4181	0.13778	0.00937963	34	6.86	Puccinia striiformis
t35	NC_063042.1	1	3898959	4670	144133	3.6967	0.123786	35.3	1.29	Puccinia striiformis
t35	NC_063043.1	1	2762633	334	2873	0.103995	0.00505786	34	9.86	Puccinia striiformis
t35	NW_025953146.1	1	85763	4	160	0.186561	0.00261185	32.6	6.5	Puccinia striiformis
t35	NW_025953147.1	1	55607	1	30	0.05395	0.0005395	28.1	22	Puccinia striiformis
t35	NW_025953148.1	1	87413	2	35	0.0400398	0.000686397	36	0	Puccinia striiformis
t35	NW_025953083.1	1	26884	1	25	0.0929921	0.000929921	29.9	2	Puccinia striiformis
t35	NW_025953084.1	1	98168	8	159	0.161967	0.00254665	35.6	11.2	Puccinia striiformis
t35	NW_025953085.1	1	66171	6	75	0.113343	0.00308292	34.3	18.7	Puccinia striiformis
t35	NW_025953150.1	1	85282	2	81	0.094979	0.00094979	30.2	11	Puccinia striiformis
t35	NW_025953088.1	1	63069	1	35	0.0554948	0.000554948	33.7	0	Puccinia striiformis
t35	NW_025953089.1	1	77306	10	92	0.119008	0.00469563	32.3	12	Puccinia striiformis
t35	NW_025953151.1	1	90990	2	106	0.116496	0.00116496	36.4	11	Puccinia striiformis
t35	NW_025953219.1	1	84000	5	37	0.0440476	0.00183333	33.5	1.6	Puccinia striiformis
t35	NW_025953152.1	1	69873	11	201	0.287665	0.0057533	35.2	7.55	Puccinia striiformis
t35	NW_025953092.1	1	55954	1	51	0.0911463	0.000911463	36.3	2	Puccinia striiformis
t35	NW_025953094.1	1	87620	1	36	0.0410865	0.000410865	31.4	2	Puccinia striiformis
t35	NW_025953095.1	1	59525	2	31	0.052079	0.00100798	34.7	0	Puccinia striiformis
t35	NW_025953096.1	1	107048	18	273	0.255026	0.00582916	33	13.9	Puccinia striiformis
t35	NW_025953158.1	1	91665	10	116	0.126548	0.0038728	34.8	7.2	Puccinia striiformis
t35	NW_025953097.1	1	53862	1	33	0.0612677	0.000612677	35.4	22	Puccinia striiformis
t35	NW_025953159.1	1	49767	9	315	0.63295	0.016095	33.5	5.56	Puccinia striiformis
t35	NW_025953160.1	1	61852	2	49	0.0792214	0.00158443	33	22	Puccinia striiformis
t35	NW_025953164.1	1	31491	558	282	0.895494	1.24947	33.2	4.11	Puccinia striiformis
t35	NW_025953167.1	1	119180	38	289	0.24249	0.0117637	33.9	4.61	Puccinia striiformis
t35	NW_025953168.1	1	122675	7	109	0.0888527	0.00188302	33.4	13.4	Puccinia striiformis
t35	NW_025953100.1	1	78670	1	46	0.0584721	0.000584721	36.7	22	Puccinia striiformis
t35	NW_025953169.1	1	58021	2	66	0.113752	0.00113752	34	11	Puccinia striiformis
t35	NW_025953102.1	1	129869	1655	44457	34.2322	1.4379	35.3	0.546	Puccinia striiformis
t35	NW_025953103.1	1	82027	514	22522	27.4568	0.701489	35.4	0.549	Puccinia striiformis
t35	NW_025953104.1	1	128065	1693	41518	32.4195	1.4541	35.4	1.97	Puccinia striiformis
t35	NW_025953105.1	1	97908	602	21162	21.6142	0.677891	35.2	1.67	Puccinia striiformis
t35	NW_025953238.1	1	53935	3	29	0.0537684	0.00150181	35	1.33	Puccinia striiformis
t35	NW_025953107.1	1	33801	5	118	0.349102	0.00535487	32	9.6	Puccinia striiformis
t35	NW_025953170.1	1	84182	2	41	0.048704	0.000665225	35	22	Puccinia striiformis
t35	NW_025953108.1	1	66389	6	190	0.286192	0.00554309	35.8	12.7	Puccinia striiformis
t35	NW_025953171.1	1	65075	26	259	0.398002	0.0224971	34.5	6.27	Puccinia striiformis
t35	NW_025953110.1	1	70261	6	99	0.140903	0.00273267	34.7	15	Puccinia striiformis
t35	NW_025953111.1	1	55267	3	93	0.168274	0.00265982	35	2	Puccinia striiformis
t35	NW_025953173.1	1	74287	2	73	0.0982675	0.000982675	30.2	12	Puccinia striiformis
t35	NW_025953228.1	1	83338	57	497	0.596367	0.0376779	33.8	2.11	Puccinia striiformis
t35	NW_025953174.1	1	88029	1	32	0.0363517	0.000363517	34.6	22	Puccinia striiformis
t35	NW_025953175.1	1	36279	3	98	0.270129	0.00372116	34.6	0	Puccinia striiformis
t35	NW_025953224.1	1	39521	2	42	0.106273	0.00179651	33.8	0	Puccinia striiformis
t35	NW_025953177.1	1	57254	2	42	0.0733573	0.00146715	35.5	0	Puccinia striiformis
t35	NW_025953178.1	1	62842	39	89	0.141625	0.0251106	32.1	1.1	Puccinia striiformis
t35	NW_025953233.1	1	80315	1	39	0.0485588	0.000485588	36	2	Puccinia striiformis
t35	NW_025953179.1	1	66597	5267	435	0.653183	7.64637	33.6	1.06	Puccinia striiformis
t35	NW_025953180.1	1	112476	19	219	0.194708	0.0066592	34.4	8.95	Puccinia striiformis
t35	NW_025953216.1	1	89854	1	53	0.0589846	0.000589846	33.9	2	Puccinia striiformis
t35	NW_025953115.1	1	32677	1647	173	0.529424	1.99018	34.8	7.05	Puccinia striiformis
t35	NW_025953231.1	1	55478	1	30	0.0540755	0.000540755	35.3	0	Puccinia striiformis
t35	NW_025953183.1	1	84645	19	65	0.0767913	0.00831709	33.5	2.74	Puccinia striiformis
t35	NW_025953239.1	1	51883	12	111	0.213943	0.0114681	33.9	15.2	Puccinia striiformis
t35	NW_025953116.1	1	92372	15	209	0.226259	0.00761053	33.9	15.2	Puccinia striiformis
t35	NW_025953232.1	1	62894	2	54	0.0858587	0.00143098	35.2	22	Puccinia striiformis
t35	NW_025953117.1	1	33635	2	30	0.0891928	0.00178386	35.4	0	Puccinia striiformis
t35	NW_025953184.1	1	114426	5	92	0.0804013	0.00180903	34.2	5.2	Puccinia striiformis
t35	NW_025953118.1	1	62619	27	174	0.277871	0.0234274	33.6	6.22	Puccinia striiformis
t35	NW_025953119.1	1	73029	51	133	0.182119	0.0325076	32.9	4.35	Puccinia striiformis
t35	NW_025953121.1	1	39003	2	69	0.176909	0.00335872	35.4	0	Puccinia striiformis
t35	NW_025953122.1	1	46603	2	36	0.0772482	0.00141622	34.5	1	Puccinia striiformis
t35	NW_025953124.1	1	63678	1	48	0.0753793	0.000753793	36.5	22	Puccinia striiformis
t35	NW_025953226.1	1	96500	113	306	0.317098	0.0415544	34.9	4.5	Puccinia striiformis
t35	NW_025953187.1	1	69870	16	188	0.269071	0.00914556	33.7	5.62	Puccinia striiformis
t35	NW_025953188.1	1	36034	2	32	0.088805	0.0017206	36	11	Puccinia striiformis
t35	NW_025953189.1	1	34334	1	34	0.0990272	0.000990272	28.1	2	Puccinia striiformis
t35	NW_025953230.1	1	4995	2	81	1.62162	0.0324324	35.8	2	Puccinia striiformis
t35	NW_025953126.1	1	60366	33	55	0.0911109	0.0202101	33.3	5.24	Puccinia striiformis
t35	NW_025953127.1	1	78566	828	22349	28.4461	1.21021	35.3	0.809	Puccinia striiformis
t35	NW_025953129.1	1	87718	2	84	0.0957614	0.000957614	35.9	11	Puccinia striiformis
t35	NW_025953236.1	1	6390	27	955	14.9452	0.309703	35.7	15.1	Puccinia striiformis
t35	NW_025953241.1	1	16879	54	1600	9.47923	0.210321	34.9	8.89	Puccinia striiformis
t35	NW_025953131.1	1	51596	4	117	0.226762	0.00288782	32.4	17	Puccinia striiformis
t35	NW_025953242.1	1	6757	28	548	8.11011	0.290958	35.1	14.6	Puccinia striiformis
t35	NW_025953215.1	1	114979	13	166	0.144374	0.00449647	34.1	5.54	Puccinia striiformis
t35	NW_025953142.1	1	86861	46	277	0.3189	0.0215747	33.7	5	Puccinia striiformis
t35	NW_025953217.1	1	16490	170	2293	13.9054	0.591267	34.8	6.83	Puccinia striiformis
t35	NW_025953143.1	1	70637	27	124	0.175545	0.0135198	35.6	0.667	Puccinia striiformis
t35	NW_025953144.1	1	54933	104	284	0.516993	0.0663718	34	4.75	Puccinia striiformis
t35	NW_025953225.1	1	8321	295	940	11.2967	2.31979	34.7	4.06	Puccinia striiformis
t35	NW_025953244.1	1	9494	41	493	5.19275	0.260902	34.8	6	Puccinia striiformis
t35	NW_025953195.1	1	31561	1	39	0.12357	0.0012357	35.8	0	Puccinia striiformis
t35	NW_025953243.1	1	8369	3	363	4.33744	0.0433744	35.7	8	Puccinia striiformis
t35	NW_025953220.1	1	8096	430	1427	17.626	3.583	34.7	4.07	Puccinia striiformis
t35	NW_025953235.1	1	2546	8	376	14.7683	0.221131	34	14.2	Puccinia striiformis
t35	NW_025953237.1	1	13929	97	1507	10.8192	0.429177	33.9	7.67	Puccinia striiformis
t35	NW_025953240.1	1	6516	29	1100	16.8815	0.417894	35.4	23	Puccinia striiformis
t35	NW_025953133.1	1	56338	22	122	0.21655	0.0136675	35.2	6.18	Puccinia striiformis
t35	NW_025953223.1	1	13045	13	328	2.51437	0.105481	35.3	9.69	Puccinia striiformis
t35	NW_025953246.1	1	8197	437	1681	20.5075	2.66951	35	3.75	Puccinia striiformis
t35	NW_025953199.1	1	45964	1	31	0.0674441	0.000674441	31.8	2	Puccinia striiformis
t35	NW_025953134.1	1	67521	21	101	0.149583	0.0136254	33.7	3.05	Puccinia striiformis
t35	NW_025953135.1	1	46342	4	94	0.20284	0.00448837	33.3	17	Puccinia striiformis
t35	NW_025953229.1	1	11407	105	2474	21.6884	0.529061	34.7	11.2	Puccinia striiformis
t35	NW_025953234.1	1	13191	141	1056	8.00546	0.587673	34.7	7.18	Puccinia striiformis
t35	NW_025953137.1	1	41928	2	41	0.0977867	0.00171723	36.7	22	Puccinia striiformis
t35	NW_025953245.1	1	9163	63	1437	15.6826	0.404453	34.9	10.3	Puccinia striiformis
t35	NW_025953227.1	1	10770	50	375	3.48189	0.241876	34.6	6.1	Puccinia striiformis
t35	NW_025953138.1	1	36948	17	137	0.370791	0.0291491	33.1	4.12	Puccinia striiformis
t35	NW_025953207.1	1	57281	3	33	0.0576107	0.00169341	34.3	15.3	Puccinia striiformis
t35	NW_025953218.1	1	7689	27	667	8.67473	0.159839	33.8	15.1	Puccinia striiformis
t35	NW_025953139.1	1	104441	574	24007	22.9862	0.626038	35.4	0.983	Puccinia striiformis
t35	NW_025953210.1	1	31459	25	304	0.966337	0.0587431	33.8	4.52	Puccinia striiformis
t35	NW_025953082.1	1	57123	0	0	0	0	0	0	Puccinia striiformis
t35	NW_025953145.1	1	63925	0	0	0	0	0	0	Puccinia striiformis
t35	NW_025953149.1	1	78471	0	0	0	0	0	0	Puccinia striiformis
t35	NW_025953086.1	1	27379	0	0	0	0	0	0	Puccinia striiformis
t35	NW_025953087.1	1	48989	0	0	0	0	0	0	Puccinia striiformis
t35	NW_025953153.1	1	53887	0	0	0	0	0	0	Puccinia striiformis
t35	NW_025953090.1	1	79433	0	0	0	0	0	0	Puccinia striiformis
t35	NW_025953091.1	1	45845	0	0	0	0	0	0	Puccinia striiformis
t35	NW_025953093.1	1	49373	0	0	0	0	0	0	Puccinia striiformis
t35	NW_025953154.1	1	61682	0	0	0	0	0	0	Puccinia striiformis
t35	NW_025953155.1	1	52037	0	0	0	0	0	0	Puccinia striiformis
t35	NW_025953156.1	1	47618	0	0	0	0	0	0	Puccinia striiformis
t35	NW_025953157.1	1	56404	0	0	0	0	0	0	Puccinia striiformis
t35	NW_025953161.1	1	87743	0	0	0	0	0	0	Puccinia striiformis
t35	NW_025953162.1	1	87132	0	0	0	0	0	0	Puccinia striiformis
t35	NW_025953098.1	1	75032	0	0	0	0	0	0	Puccinia striiformis
t35	NW_025953163.1	1	26082	0	0	0	0	0	0	Puccinia striiformis
t35	NW_025953099.1	1	55360	0	0	0	0	0	0	Puccinia striiformis
t35	NW_025953165.1	1	70258	0	0	0	0	0	0	Puccinia striiformis
t35	NW_025953166.1	1	54053	0	0	0	0	0	0	Puccinia striiformis
t35	NW_025953101.1	1	41321	0	0	0	0	0	0	Puccinia striiformis
t35	NW_025953106.1	1	17768	0	0	0	0	0	0	Puccinia striiformis
t35	NW_025953109.1	1	27487	0	0	0	0	0	0	Puccinia striiformis
t35	NW_025953172.1	1	28961	0	0	0	0	0	0	Puccinia striiformis
t35	NW_025953112.1	1	42556	0	0	0	0	0	0	Puccinia striiformis
t35	NW_025953113.1	1	39265	0	0	0	0	0	0	Puccinia striiformis
t35	NW_025953176.1	1	71666	0	0	0	0	0	0	Puccinia striiformis
t35	NW_025953181.1	1	31482	0	0	0	0	0	0	Puccinia striiformis
t35	NW_025953182.1	1	30506	0	0	0	0	0	0	Puccinia striiformis
t35	NW_025953114.1	1	75504	0	0	0	0	0	0	Puccinia striiformis
t35	NW_025953221.1	1	68163	0	0	0	0	0	0	Puccinia striiformis
t35	NW_025953185.1	1	48909	0	0	0	0	0	0	Puccinia striiformis
t35	NW_025953120.1	1	36076	0	0	0	0	0	0	Puccinia striiformis
t35	NW_025953123.1	1	86084	0	0	0	0	0	0	Puccinia striiformis
t35	NW_025953186.1	1	32266	0	0	0	0	0	0	Puccinia striiformis
t35	NW_025953125.1	1	12059	0	0	0	0	0	0	Puccinia striiformis
t35	NW_025953190.1	1	31347	0	0	0	0	0	0	Puccinia striiformis
t35	NW_025953128.1	1	25467	0	0	0	0	0	0	Puccinia striiformis
t35	NW_025953130.1	1	35234	0	0	0	0	0	0	Puccinia striiformis
t35	NW_025953191.1	1	69989	0	0	0	0	0	0	Puccinia striiformis
t35	NW_025953212.1	1	22590	0	0	0	0	0	0	Puccinia striiformis
t35	NW_025953213.1	1	52566	0	0	0	0	0	0	Puccinia striiformis
t35	NW_025953140.1	1	45241	0	0	0	0	0	0	Puccinia striiformis
t35	NW_025953192.1	1	33969	0	0	0	0	0	0	Puccinia striiformis
t35	NW_025953193.1	1	26957	0	0	0	0	0	0	Puccinia striiformis
t35	NW_025953214.1	1	53715	0	0	0	0	0	0	Puccinia striiformis
t35	NW_025953141.1	1	43808	0	0	0	0	0	0	Puccinia striiformis
t35	NW_025953194.1	1	62966	0	0	0	0	0	0	Puccinia striiformis
t35	NW_025953196.1	1	15987	0	0	0	0	0	0	Puccinia striiformis
t35	NW_025953197.1	1	55403	0	0	0	0	0	0	Puccinia striiformis
t35	NW_025953198.1	1	27589	0	0	0	0	0	0	Puccinia striiformis
t35	NW_025953222.1	1	7291	0	0	0	0	0	0	Puccinia striiformis
t35	NW_025953247.1	1	6760	0	0	0	0	0	0	Puccinia striiformis
t35	NW_025953200.1	1	80997	0	0	0	0	0	0	Puccinia striiformis
t35	NW_025953201.1	1	87373	0	0	0	0	0	0	Puccinia striiformis
t35	NW_025953136.1	1	31519	0	0	0	0	0	0	Puccinia striiformis
t35	NW_025953202.1	1	48585	0	0	0	0	0	0	Puccinia striiformis
t35	NW_025953203.1	1	56312	0	0	0	0	0	0	Puccinia striiformis
t35	NW_025953204.1	1	80649	0	0	0	0	0	0	Puccinia striiformis
t35	NW_025953205.1	1	60261	0	0	0	0	0	0	Puccinia striiformis
t35	NW_025953206.1	1	22956	0	0	0	0	0	0	Puccinia striiformis
t35	NW_025953208.1	1	22481	0	0	0	0	0	0	Puccinia striiformis
t35	NW_025953209.1	1	75911	0	0	0	0	0	0	Puccinia striiformis
t35	NW_025953211.1	1	44107	0	0	0	0	0	0	Puccinia striiformis
t35	NW_025953132.1	1	63274	0	0	0	0	0	0	Puccinia striiformis
t36	NC_063026.1	1	5665977	361	4662	0.0822806	0.00298042	34	7.9	Puccinia striiformis
t36	NC_063027.1	1	5504627	2466	8003	0.145387	0.0221899	34.5	3.59	Puccinia striiformis
t36	NC_063028.1	1	5461712	356	5223	0.0956294	0.00305216	34	8.16	Puccinia striiformis
t36	NC_063029.1	1	5908853	521	6950	0.11762	0.00443318	34	7.47	Puccinia striiformis
t36	NC_063030.1	1	4769362	992	4284	0.0898233	0.00867265	34.3	6.25	Puccinia striiformis
t36	NC_063031.1	1	4700190	507	6123	0.130271	0.00540723	33.8	7.09	Puccinia striiformis
t36	NC_063032.1	1	5047888	719	6091	0.120664	0.00797502	34.1	5.18	Puccinia striiformis
t36	NC_063033.1	1	5694420	433	6144	0.107895	0.00349482	34	7.31	Puccinia striiformis
t36	NC_063034.1	1	5257604	423	4260	0.0810255	0.00345595	34.2	7.35	Puccinia striiformis
t36	NC_063035.1	1	4411332	909	6214	0.140864	0.0116262	33.9	4.9	Puccinia striiformis
t36	NC_063036.1	1	4193600	450	5012	0.119515	0.00490342	34	8.24	Puccinia striiformis
t36	NC_063037.1	1	4478604	903	5252	0.117269	0.0107516	34.4	5.23	Puccinia striiformis
t36	NC_063038.1	1	3376575	358	3316	0.098206	0.00495769	34.3	6.79	Puccinia striiformis
t36	NC_063039.1	1	3359773	226	3404	0.101316	0.00289543	33.9	7.4	Puccinia striiformis
t36	NC_063040.1	1	2922581	918	3727	0.127524	0.0180885	31.8	11.4	Puccinia striiformis
t36	NC_063041.1	1	3034556	393	3711	0.122291	0.00587401	34.1	7.28	Puccinia striiformis
t36	NC_063042.1	1	3898959	4159	148375	3.8055	0.115226	35.4	1.31	Puccinia striiformis
t36	NC_063043.1	1	2762633	269	3347	0.121153	0.00483669	34.3	9.85	Puccinia striiformis
t36	NW_025953082.1	1	57123	2	108	0.189066	0.00378131	34.4	22	Puccinia striiformis
t36	NW_025953145.1	1	63925	3	62	0.0969887	0.0014079	33.3	1.33	Puccinia striiformis
t36	NW_025953146.1	1	85763	1	146	0.170237	0.00170237	35.9	14	Puccinia striiformis
t36	NW_025953084.1	1	98168	2	39	0.0397278	0.00072325	33.8	1	Puccinia striiformis
t36	NW_025953149.1	1	78471	2	50	0.0637178	0.000917536	31.9	12	Puccinia striiformis
t36	NW_025953085.1	1	66171	5	90	0.136011	0.00353629	32.7	14	Puccinia striiformis
t36	NW_025953087.1	1	48989	1	32	0.0653208	0.000653208	33.5	2	Puccinia striiformis
t36	NW_025953150.1	1	85282	1	26	0.0304871	0.000304871	33.6	2	Puccinia striiformis
t36	NW_025953089.1	1	77306	2	51	0.0659716	0.00124182	35	12	Puccinia striiformis
t36	NW_025953219.1	1	84000	7	39	0.0464286	0.00267857	33.1	1.71	Puccinia striiformis
t36	NW_025953152.1	1	69873	3	67	0.0958883	0.00135961	30.4	15.3	Puccinia striiformis
t36	NW_025953094.1	1	87620	10	82	0.0935859	0.00390322	34.9	10.7	Puccinia striiformis
t36	NW_025953095.1	1	59525	5	36	0.0604788	0.00260395	33.9	6	Puccinia striiformis
t36	NW_025953096.1	1	107048	13	280	0.261565	0.00588521	35.1	10.9	Puccinia striiformis
t36	NW_025953158.1	1	91665	14	80	0.0872743	0.004811	32.8	11.6	Puccinia striiformis
t36	NW_025953159.1	1	49767	13	372	0.747483	0.0224848	34.2	3	Puccinia striiformis
t36	NW_025953160.1	1	61852	13	195	0.315269	0.0175257	33.7	6.62	Puccinia striiformis
t36	NW_025953164.1	1	31491	467	285	0.90502	0.999047	33.7	5.24	Puccinia striiformis
t36	NW_025953167.1	1	119180	13	182	0.15271	0.00375063	33.3	8	Puccinia striiformis
t36	NW_025953168.1	1	122675	7	72	0.0586917	0.00204606	31.1	7.14	Puccinia striiformis
t36	NW_025953100.1	1	78670	2	66	0.0838948	0.001233	36.1	12	Puccinia striiformis
t36	NW_025953169.1	1	58021	1	30	0.0517054	0.000517054	31.9	22	Puccinia striiformis
t36	NW_025953102.1	1	129869	1367	44196	34.0312	1.22831	35.5	0.473	Puccinia striiformis
t36	NW_025953103.1	1	82027	508	24137	29.4257	0.712814	35.4	0.632	Puccinia striiformis
t36	NW_025953104.1	1	128065	1370	43341	33.843	1.226	35.4	1.14	Puccinia striiformis
t36	NW_025953105.1	1	97908	496	21946	22.4149	0.568289	35.6	1.85	Puccinia striiformis
t36	NW_025953238.1	1	53935	4	30	0.0556225	0.00211366	33.6	12	Puccinia striiformis
t36	NW_025953107.1	1	33801	3	128	0.378687	0.00378687	31.7	8.67	Puccinia striiformis
t36	NW_025953170.1	1	84182	2	64	0.0760258	0.000760258	31.1	2	Puccinia striiformis
t36	NW_025953108.1	1	66389	3	130	0.195816	0.00248535	33.2	8.67	Puccinia striiformis
t36	NW_025953171.1	1	65075	23	265	0.407222	0.0230196	34.5	6.96	Puccinia striiformis
t36	NW_025953109.1	1	27487	4	34	0.123695	0.00465675	35.4	17	Puccinia striiformis
t36	NW_025953110.1	1	70261	1	26	0.0370049	0.000370049	34.6	0	Puccinia striiformis
t36	NW_025953111.1	1	55267	6	49	0.0886605	0.00436065	33	14.2	Puccinia striiformis
t36	NW_025953173.1	1	74287	1	63	0.0848062	0.000848062	31.6	2	Puccinia striiformis
t36	NW_025953112.1	1	42556	1	44	0.103393	0.00103393	32.5	22	Puccinia striiformis
t36	NW_025953228.1	1	83338	42	338	0.405577	0.0251386	34.5	3.48	Puccinia striiformis
t36	NW_025953174.1	1	88029	1	109	0.123823	0.00123823	29.6	2	Puccinia striiformis
t36	NW_025953175.1	1	36279	1	37	0.101987	0.00101987	34.9	0	Puccinia striiformis
t36	NW_025953177.1	1	57254	1	36	0.0628777	0.000628777	37	22	Puccinia striiformis
t36	NW_025953178.1	1	62842	15	101	0.160721	0.00957958	31.6	4.53	Puccinia striiformis
t36	NW_025953233.1	1	80315	2	39	0.0485588	0.000971176	36.2	2	Puccinia striiformis
t36	NW_025953179.1	1	66597	1956	366	0.549574	2.87549	33.5	1.06	Puccinia striiformis
t36	NW_025953180.1	1	112476	13	157	0.139585	0.00474768	34	12.3	Puccinia striiformis
t36	NW_025953216.1	1	89854	2	66	0.0734525	0.00116856	29.6	22	Puccinia striiformis
t36	NW_025953115.1	1	32677	1123	131	0.400894	1.34783	35	7.94	Puccinia striiformis
t36	NW_025953183.1	1	84645	14	49	0.0578888	0.0065568	34.1	3.29	Puccinia striiformis
t36	NW_025953239.1	1	51883	6	71	0.136846	0.00533894	34.8	8.67	Puccinia striiformis
t36	NW_025953116.1	1	92372	25	144	0.155891	0.0125038	32.8	4.8	Puccinia striiformis
t36	NW_025953184.1	1	114426	1	37	0.0323353	0.000323353	36.7	0	Puccinia striiformis
t36	NW_025953118.1	1	62619	24	264	0.421597	0.022581	34.2	6.92	Puccinia striiformis
t36	NW_025953119.1	1	73029	48	127	0.173904	0.0327815	33.6	3.33	Puccinia striiformis
t36	NW_025953123.1	1	86084	1	28	0.0325264	0.000325264	34.2	2	Puccinia striiformis
t36	NW_025953226.1	1	96500	84	261	0.270466	0.0313575	35	4.93	Puccinia striiformis
t36	NW_025953186.1	1	32266	1	108	0.334718	0.00334718	35.3	2	Puccinia striiformis
t36	NW_025953187.1	1	69870	19	156	0.223272	0.0125948	33.8	8.11	Puccinia striiformis
t36	NW_025953189.1	1	34334	3	56	0.163104	0.00387371	33.4	8.67	Puccinia striiformis
t36	NW_025953230.1	1	4995	2	112	2.24224	0.0224224	31.6	11	Puccinia striiformis
t36	NW_025953126.1	1	60366	13	58	0.0960806	0.00828281	35.2	8.38	Puccinia striiformis
t36	NW_025953127.1	1	78566	635	22642	28.8191	0.920449	35.5	0.95	Puccinia striiformis
t36	NW_025953129.1	1	87718	1	46	0.0524408	0.000524408	36.5	2	Puccinia striiformis
t36	NW_025953236.1	1	6390	23	838	13.1142	0.253991	35.1	13.7	Puccinia striiformis
t36	NW_025953241.1	1	16879	60	1614	9.56218	0.224599	34.3	8.03	Puccinia striiformis
t36	NW_025953242.1	1	6757	10	248	3.67027	0.108776	35.1	11.8	Puccinia striiformis
t36	NW_025953193.1	1	26957	1	33	0.122417	0.00122417	32.5	22	Puccinia striiformis
t36	NW_025953214.1	1	53715	1	26	0.0484036	0.000484036	35.1	22	Puccinia striiformis
t36	NW_025953215.1	1	114979	17	176	0.153071	0.00527922	34.8	7.35	Puccinia striiformis
t36	NW_025953142.1	1	86861	31	182	0.20953	0.0139303	32.3	4.19	Puccinia striiformis
t36	NW_025953217.1	1	16490	167	2160	13.0988	0.566646	35.1	6.43	Puccinia striiformis
t36	NW_025953143.1	1	70637	15	88	0.124581	0.00774382	34	3.73	Puccinia striiformis
t36	NW_025953144.1	1	54933	56	245	0.445998	0.0356616	34.7	3.34	Puccinia striiformis
t36	NW_025953225.1	1	8321	198	911	10.9482	1.71338	34.8	6.24	Puccinia striiformis
t36	NW_025953244.1	1	9494	45	312	3.28629	0.286181	34.4	5.04	Puccinia striiformis
t36	NW_025953243.1	1	8369	5	311	3.7161	0.0694229	34.5	0	Puccinia striiformis
t36	NW_025953220.1	1	8096	282	1444	17.836	2.18034	35.2	4.8	Puccinia striiformis
t36	NW_025953198.1	1	27589	2	42	0.152235	0.00271847	32.9	22	Puccinia striiformis
t36	NW_025953235.1	1	2546	5	277	10.8798	0.212097	34.9	11.4	Puccinia striiformis
t36	NW_025953237.1	1	13929	67	909	6.52595	0.299375	34.6	9.72	Puccinia striiformis
t36	NW_025953240.1	1	6516	22	1186	18.2014	0.293892	36	19.1	Puccinia striiformis
t36	NW_025953133.1	1	56338	10	82	0.14555	0.0064965	35.5	9.6	Puccinia striiformis
t36	NW_025953222.1	1	7291	2	154	2.11219	0.0410095	35.4	2	Puccinia striiformis
t36	NW_025953223.1	1	13045	1	40	0.306631	0.00306631	28.6	0	Puccinia striiformis
t36	NW_025953246.1	1	8197	298	1579	19.2631	1.78114	35	3.3	Puccinia striiformis
t36	NW_025953199.1	1	45964	1	26	0.056566	0.00056566	34.5	22	Puccinia striiformis
t36	NW_025953134.1	1	67521	12	103	0.152545	0.0071089	33.8	4.5	Puccinia striiformis
t36	NW_025953135.1	1	46342	4	157	0.338786	0.00431574	32.5	17	Puccinia striiformis
t36	NW_025953229.1	1	11407	76	1768	15.4993	0.412641	35.1	13.7	Puccinia striiformis
t36	NW_025953234.1	1	13191	83	1360	10.3101	0.380032	34.7	8.14	Puccinia striiformis
t36	NW_025953137.1	1	41928	5	209	0.498474	0.00672582	34.8	10	Puccinia striiformis
t36	NW_025953245.1	1	9163	78	1323	14.4385	0.442104	34.8	5.87	Puccinia striiformis
t36	NW_025953227.1	1	10770	38	1176	10.9192	0.25831	35.4	13.6	Puccinia striiformis
t36	NW_025953138.1	1	36948	8	120	0.324781	0.00855256	33.5	11.8	Puccinia striiformis
t36	NW_025953207.1	1	57281	5	37	0.0645938	0.00274087	34	5.6	Puccinia striiformis
t36	NW_025953218.1	1	7689	44	1249	16.244	0.311614	34.2	12.2	Puccinia striiformis
t36	NW_025953139.1	1	104441	428	21786	20.8596	0.470476	35.4	0.65	Puccinia striiformis
t36	NW_025953210.1	1	31459	21	320	1.0172	0.042023	35.1	2.1	Puccinia striiformis
t36	NW_025953132.1	1	63274	2	30	0.0474128	0.000948257	34.7	22	Puccinia striiformis
t36	NW_025953147.1	1	55607	0	0	0	0	0	0	Puccinia striiformis
t36	NW_025953148.1	1	87413	0	0	0	0	0	0	Puccinia striiformis
t36	NW_025953083.1	1	26884	0	0	0	0	0	0	Puccinia striiformis
t36	NW_025953086.1	1	27379	0	0	0	0	0	0	Puccinia striiformis
t36	NW_025953088.1	1	63069	0	0	0	0	0	0	Puccinia striiformis
t36	NW_025953151.1	1	90990	0	0	0	0	0	0	Puccinia striiformis
t36	NW_025953153.1	1	53887	0	0	0	0	0	0	Puccinia striiformis
t36	NW_025953090.1	1	79433	0	0	0	0	0	0	Puccinia striiformis
t36	NW_025953091.1	1	45845	0	0	0	0	0	0	Puccinia striiformis
t36	NW_025953092.1	1	55954	0	0	0	0	0	0	Puccinia striiformis
t36	NW_025953093.1	1	49373	0	0	0	0	0	0	Puccinia striiformis
t36	NW_025953154.1	1	61682	0	0	0	0	0	0	Puccinia striiformis
t36	NW_025953155.1	1	52037	0	0	0	0	0	0	Puccinia striiformis
t36	NW_025953156.1	1	47618	0	0	0	0	0	0	Puccinia striiformis
t36	NW_025953157.1	1	56404	0	0	0	0	0	0	Puccinia striiformis
t36	NW_025953097.1	1	53862	0	0	0	0	0	0	Puccinia striiformis
t36	NW_025953161.1	1	87743	0	0	0	0	0	0	Puccinia striiformis
t36	NW_025953162.1	1	87132	0	0	0	0	0	0	Puccinia striiformis
t36	NW_025953098.1	1	75032	0	0	0	0	0	0	Puccinia striiformis
t36	NW_025953163.1	1	26082	0	0	0	0	0	0	Puccinia striiformis
t36	NW_025953099.1	1	55360	0	0	0	0	0	0	Puccinia striiformis
t36	NW_025953165.1	1	70258	0	0	0	0	0	0	Puccinia striiformis
t36	NW_025953166.1	1	54053	0	0	0	0	0	0	Puccinia striiformis
t36	NW_025953101.1	1	41321	0	0	0	0	0	0	Puccinia striiformis
t36	NW_025953106.1	1	17768	0	0	0	0	0	0	Puccinia striiformis
t36	NW_025953172.1	1	28961	0	0	0	0	0	0	Puccinia striiformis
t36	NW_025953113.1	1	39265	0	0	0	0	0	0	Puccinia striiformis
t36	NW_025953224.1	1	39521	0	0	0	0	0	0	Puccinia striiformis
t36	NW_025953176.1	1	71666	0	0	0	0	0	0	Puccinia striiformis
t36	NW_025953181.1	1	31482	0	0	0	0	0	0	Puccinia striiformis
t36	NW_025953182.1	1	30506	0	0	0	0	0	0	Puccinia striiformis
t36	NW_025953114.1	1	75504	0	0	0	0	0	0	Puccinia striiformis
t36	NW_025953231.1	1	55478	0	0	0	0	0	0	Puccinia striiformis
t36	NW_025953221.1	1	68163	0	0	0	0	0	0	Puccinia striiformis
t36	NW_025953232.1	1	62894	0	0	0	0	0	0	Puccinia striiformis
t36	NW_025953117.1	1	33635	0	0	0	0	0	0	Puccinia striiformis
t36	NW_025953185.1	1	48909	0	0	0	0	0	0	Puccinia striiformis
t36	NW_025953120.1	1	36076	0	0	0	0	0	0	Puccinia striiformis
t36	NW_025953121.1	1	39003	0	0	0	0	0	0	Puccinia striiformis
t36	NW_025953122.1	1	46603	0	0	0	0	0	0	Puccinia striiformis
t36	NW_025953124.1	1	63678	0	0	0	0	0	0	Puccinia striiformis
t36	NW_025953188.1	1	36034	0	0	0	0	0	0	Puccinia striiformis
t36	NW_025953125.1	1	12059	0	0	0	0	0	0	Puccinia striiformis
t36	NW_025953190.1	1	31347	0	0	0	0	0	0	Puccinia striiformis
t36	NW_025953128.1	1	25467	0	0	0	0	0	0	Puccinia striiformis
t36	NW_025953130.1	1	35234	0	0	0	0	0	0	Puccinia striiformis
t36	NW_025953191.1	1	69989	0	0	0	0	0	0	Puccinia striiformis
t36	NW_025953131.1	1	51596	0	0	0	0	0	0	Puccinia striiformis
t36	NW_025953212.1	1	22590	0	0	0	0	0	0	Puccinia striiformis
t36	NW_025953213.1	1	52566	0	0	0	0	0	0	Puccinia striiformis
t36	NW_025953140.1	1	45241	0	0	0	0	0	0	Puccinia striiformis
t36	NW_025953192.1	1	33969	0	0	0	0	0	0	Puccinia striiformis
t36	NW_025953141.1	1	43808	0	0	0	0	0	0	Puccinia striiformis
t36	NW_025953194.1	1	62966	0	0	0	0	0	0	Puccinia striiformis
t36	NW_025953195.1	1	31561	0	0	0	0	0	0	Puccinia striiformis
t36	NW_025953196.1	1	15987	0	0	0	0	0	0	Puccinia striiformis
t36	NW_025953197.1	1	55403	0	0	0	0	0	0	Puccinia striiformis
t36	NW_025953247.1	1	6760	0	0	0	0	0	0	Puccinia striiformis
t36	NW_025953200.1	1	80997	0	0	0	0	0	0	Puccinia striiformis
t36	NW_025953201.1	1	87373	0	0	0	0	0	0	Puccinia striiformis
t36	NW_025953136.1	1	31519	0	0	0	0	0	0	Puccinia striiformis
t36	NW_025953202.1	1	48585	0	0	0	0	0	0	Puccinia striiformis
t36	NW_025953203.1	1	56312	0	0	0	0	0	0	Puccinia striiformis
t36	NW_025953204.1	1	80649	0	0	0	0	0	0	Puccinia striiformis
t36	NW_025953205.1	1	60261	0	0	0	0	0	0	Puccinia striiformis
t36	NW_025953206.1	1	22956	0	0	0	0	0	0	Puccinia striiformis
t36	NW_025953208.1	1	22481	0	0	0	0	0	0	Puccinia striiformis
t36	NW_025953209.1	1	75911	0	0	0	0	0	0	Puccinia striiformis
t36	NW_025953211.1	1	44107	0	0	0	0	0	0	Puccinia striiformis
t37	NC_063026.1	1	5665977	355	4927	0.0869576	0.00301396	33.6	7.39	Puccinia striiformis
t37	NC_063027.1	1	5504627	3172	6297	0.114395	0.0270367	34.5	3.49	Puccinia striiformis
t37	NC_063028.1	1	5461712	378	4499	0.0823734	0.00336067	33.7	6.5	Puccinia striiformis
t37	NC_063029.1	1	5908853	495	4839	0.0818941	0.00402345	33.5	5.85	Puccinia striiformis
t37	NC_063030.1	1	4769362	1236	4044	0.0847912	0.0110816	34.3	5.64	Puccinia striiformis
t37	NC_063031.1	1	4700190	465	4637	0.0986556	0.00460386	33.9	6.65	Puccinia striiformis
t37	NC_063032.1	1	5047888	773	4673	0.0925734	0.0079873	33.8	5.1	Puccinia striiformis
t37	NC_063033.1	1	5694420	423	4411	0.0774618	0.00312235	34	8.81	Puccinia striiformis
t37	NC_063034.1	1	5257604	488	3867	0.0735506	0.00349266	34.3	6.85	Puccinia striiformis
t37	NC_063035.1	1	4411332	1010	5449	0.123523	0.0124119	33.6	5.03	Puccinia striiformis
t37	NC_063036.1	1	4193600	499	4348	0.103682	0.00567174	33.7	7.51	Puccinia striiformis
t37	NC_063037.1	1	4478604	803	4536	0.101282	0.00832804	34.5	5.41	Puccinia striiformis
t37	NC_063038.1	1	3376575	409	2786	0.0825096	0.00609701	33.8	7.54	Puccinia striiformis
t37	NC_063039.1	1	3359773	273	3005	0.0894406	0.00323206	33.8	6.95	Puccinia striiformis
t37	NC_063040.1	1	2922581	1022	2888	0.0988168	0.0205007	31.7	11.2	Puccinia striiformis
t37	NC_063041.1	1	3034556	436	2729	0.0899308	0.00620717	33.9	6.36	Puccinia striiformis
t37	NC_063042.1	1	3898959	3500	132682	3.40301	0.0908222	35.3	1.51	Puccinia striiformis
t37	NC_063043.1	1	2762633	245	2248	0.0813716	0.00370263	34.2	10.4	Puccinia striiformis
t37	NW_025953146.1	1	85763	4	152	0.177233	0.00305493	30.1	1	Puccinia striiformis
t37	NW_025953147.1	1	55607	2	30	0.05395	0.001079	34.7	22	Puccinia striiformis
t37	NW_025953148.1	1	87413	1	36	0.0411838	0.000411838	36.7	0	Puccinia striiformis
t37	NW_025953085.1	1	66171	5	68	0.102764	0.00288646	31.9	12	Puccinia striiformis
t37	NW_025953087.1	1	48989	1	29	0.059197	0.00059197	33.5	2	Puccinia striiformis
t37	NW_025953150.1	1	85282	2	81	0.094979	0.00094979	30.3	2	Puccinia striiformis
t37	NW_025953089.1	1	77306	4	49	0.0633845	0.00199208	33.4	17	Puccinia striiformis
t37	NW_025953151.1	1	90990	2	129	0.141774	0.00283548	36.7	0	Puccinia striiformis
t37	NW_025953219.1	1	84000	2	63	0.075	0.00075	34.2	12	Puccinia striiformis
t37	NW_025953152.1	1	69873	1	81	0.115925	0.00115925	33.3	1	Puccinia striiformis
t37	NW_025953153.1	1	53887	1	37	0.0686622	0.000686622	31.5	22	Puccinia striiformis
t37	NW_025953093.1	1	49373	3	59	0.119499	0.0018026	32.2	7.33	Puccinia striiformis
t37	NW_025953094.1	1	87620	3	35	0.0399452	0.00112988	34.2	8	Puccinia striiformis
t37	NW_025953095.1	1	59525	2	34	0.0571189	0.00109198	30.8	2	Puccinia striiformis
t37	NW_025953157.1	1	56404	2	30	0.0531877	0.00106375	33.9	22	Puccinia striiformis
t37	NW_025953096.1	1	107048	10	202	0.1887	0.0038394	33.8	11.4	Puccinia striiformis
t37	NW_025953158.1	1	91665	13	126	0.137457	0.00604375	33.4	9.38	Puccinia striiformis
t37	NW_025953159.1	1	49767	12	317	0.636968	0.0219824	34.7	2.83	Puccinia striiformis
t37	NW_025953160.1	1	61852	7	131	0.211796	0.0089892	33.8	4.86	Puccinia striiformis
t37	NW_025953164.1	1	31491	468	288	0.914547	1.00064	33.6	4.72	Puccinia striiformis
t37	NW_025953099.1	1	55360	1	29	0.0523844	0.000523844	36.1	22	Puccinia striiformis
t37	NW_025953167.1	1	119180	16	197	0.165296	0.00504279	34.4	5	Puccinia striiformis
t37	NW_025953168.1	1	122675	7	73	0.0595068	0.00184227	31.5	12.9	Puccinia striiformis
t37	NW_025953100.1	1	78670	10	72	0.0915215	0.00757595	32.5	1.8	Puccinia striiformis
t37	NW_025953102.1	1	129869	1074	38502	29.6468	0.932986	35.4	0.545	Puccinia striiformis
t37	NW_025953103.1	1	82027	324	18717	22.8181	0.445646	35.3	0.522	Puccinia striiformis
t37	NW_025953104.1	1	128065	1182	39304	30.6907	1.04	35.5	1.89	Puccinia striiformis
t37	NW_025953105.1	1	97908	432	19684	20.1046	0.487233	35.2	1.36	Puccinia striiformis
t37	NW_025953238.1	1	53935	1	30	0.0556225	0.000556225	34.5	2	Puccinia striiformis
t37	NW_025953107.1	1	33801	9	149	0.440815	0.0116565	32.9	10.4	Puccinia striiformis
t37	NW_025953170.1	1	84182	2	71	0.0843411	0.000843411	35.6	0	Puccinia striiformis
t37	NW_025953171.1	1	65075	30	296	0.45486	0.0264464	34.1	4.07	Puccinia striiformis
t37	NW_025953109.1	1	27487	1	30	0.109143	0.00109143	32	22	Puccinia striiformis
t37	NW_025953110.1	1	70261	1	33	0.0469677	0.000469677	35.1	22	Puccinia striiformis
t37	NW_025953228.1	1	83338	44	433	0.519571	0.0286904	34.4	3.09	Puccinia striiformis
t37	NW_025953175.1	1	36279	1	30	0.0826925	0.000826925	36.2	0	Puccinia striiformis
t37	NW_025953224.1	1	39521	2	60	0.151818	0.00151818	34.3	0	Puccinia striiformis
t37	NW_025953177.1	1	57254	1	35	0.0611311	0.000611311	34.5	2	Puccinia striiformis
t37	NW_025953178.1	1	62842	18	92	0.146399	0.0105344	33	4.06	Puccinia striiformis
t37	NW_025953233.1	1	80315	1	33	0.0410882	0.000410882	34.3	22	Puccinia striiformis
t37	NW_025953179.1	1	66597	2675	396	0.594621	4.17585	33.7	1.05	Puccinia striiformis
t37	NW_025953180.1	1	112476	17	197	0.175148	0.00581457	33.5	10	Puccinia striiformis
t37	NW_025953115.1	1	32677	1248	132	0.403954	1.50574	34.8	6.88	Puccinia striiformis
t37	NW_025953183.1	1	84645	11	52	0.061433	0.00477287	33.9	6.18	Puccinia striiformis
t37	NW_025953221.1	1	68163	1	26	0.0381439	0.000381439	32.5	2	Puccinia striiformis
t37	NW_025953239.1	1	51883	2	65	0.125282	0.00248636	36.3	12	Puccinia striiformis
t37	NW_025953116.1	1	92372	27	163	0.17646	0.0134781	33.4	10.6	Puccinia striiformis
t37	NW_025953184.1	1	114426	1	35	0.0305875	0.000305875	37	2	Puccinia striiformis
t37	NW_025953118.1	1	62619	21	167	0.266692	0.0187802	34.6	9.33	Puccinia striiformis
t37	NW_025953119.1	1	73029	62	188	0.257432	0.0413945	33.4	5.32	Puccinia striiformis
t37	NW_025953122.1	1	46603	1	33	0.0708109	0.000708109	26.2	2	Puccinia striiformis
t37	NW_025953123.1	1	86084	1	32	0.037173	0.00037173	36.2	22	Puccinia striiformis
t37	NW_025953226.1	1	96500	105	309	0.320207	0.037544	34.7	3.06	Puccinia striiformis
t37	NW_025953187.1	1	69870	21	318	0.455131	0.0157865	34.5	6.19	Puccinia striiformis
t37	NW_025953188.1	1	36034	2	74	0.205362	0.00205362	31.7	22	Puccinia striiformis
t37	NW_025953189.1	1	34334	12	72	0.209705	0.0209122	31.7	1.33	Puccinia striiformis
t37	NW_025953126.1	1	60366	21	82	0.135838	0.0130371	32.9	3.38	Puccinia striiformis
t37	NW_025953127.1	1	78566	494	18466	23.5038	0.717842	35.5	1.08	Puccinia striiformis
t37	NW_025953236.1	1	6390	21	1130	17.6839	0.245696	34.3	14.2	Puccinia striiformis
t37	NW_025953241.1	1	16879	50	999	5.9186	0.180935	34.1	11.1	Puccinia striiformis
t37	NW_025953191.1	1	69989	2	37	0.0528655	0.000957293	27.1	2	Puccinia striiformis
t37	NW_025953131.1	1	51596	4	34	0.0658966	0.00242267	35	17	Puccinia striiformis
t37	NW_025953242.1	1	6757	11	476	7.04455	0.0996004	33.9	12.5	Puccinia striiformis
t37	NW_025953215.1	1	114979	19	164	0.142635	0.00602719	34.2	5.53	Puccinia striiformis
t37	NW_025953142.1	1	86861	22	184	0.211833	0.0104305	33.7	3.73	Puccinia striiformis
t37	NW_025953217.1	1	16490	133	2270	13.7659	0.459794	34.5	7.7	Puccinia striiformis
t37	NW_025953143.1	1	70637	22	80	0.113255	0.0104761	35	5.05	Puccinia striiformis
t37	NW_025953144.1	1	54933	87	222	0.404129	0.0532649	34.7	3.51	Puccinia striiformis
t37	NW_025953225.1	1	8321	205	922	11.0804	1.54849	35.2	4.82	Puccinia striiformis
t37	NW_025953244.1	1	9494	35	326	3.43375	0.19802	34.6	4.34	Puccinia striiformis
t37	NW_025953220.1	1	8096	279	1219	15.0568	1.98629	35	3.72	Puccinia striiformis
t37	NW_025953198.1	1	27589	6	49	0.177607	0.00739425	33.2	18.7	Puccinia striiformis
t37	NW_025953235.1	1	2546	2	115	4.51689	0.0451689	34.7	11	Puccinia striiformis
t37	NW_025953237.1	1	13929	61	701	5.03267	0.231531	34.3	10.2	Puccinia striiformis
t37	NW_025953240.1	1	6516	12	454	6.96746	0.144874	34.5	20.7	Puccinia striiformis
t37	NW_025953133.1	1	56338	11	77	0.136675	0.00697575	34.7	1.27	Puccinia striiformis
t37	NW_025953223.1	1	13045	3	127	0.973553	0.00973553	34.2	14.7	Puccinia striiformis
t37	NW_025953246.1	1	8197	337	1475	17.9944	2.00207	34.9	3.93	Puccinia striiformis
t37	NW_025953199.1	1	45964	1	31	0.0674441	0.000674441	34.5	0	Puccinia striiformis
t37	NW_025953134.1	1	67521	8	56	0.0829372	0.00479851	34.4	2.88	Puccinia striiformis
t37	NW_025953135.1	1	46342	2	104	0.224418	0.00297786	32.2	22	Puccinia striiformis
t37	NW_025953229.1	1	11407	85	1777	15.5782	0.434821	34.9	12.2	Puccinia striiformis
t37	NW_025953234.1	1	13191	82	1516	11.4927	0.368281	34.3	12	Puccinia striiformis
t37	NW_025953202.1	1	48585	1	26	0.0535145	0.000535145	33.2	22	Puccinia striiformis
t37	NW_025953137.1	1	41928	3	76	0.181263	0.00262355	33.9	15.3	Puccinia striiformis
t37	NW_025953245.1	1	9163	49	1077	11.7538	0.266179	35.4	8.65	Puccinia striiformis
t37	NW_025953227.1	1	10770	27	504	4.67967	0.134169	34	9.11	Puccinia striiformis
t37	NW_025953138.1	1	36948	10	125	0.338313	0.0106366	33.4	12	Puccinia striiformis
t37	NW_025953207.1	1	57281	3	39	0.0680854	0.00183307	36	8.67	Puccinia striiformis
t37	NW_025953218.1	1	7689	39	1422	18.494	0.332423	34.6	13.4	Puccinia striiformis
t37	NW_025953139.1	1	104441	372	19034	18.2246	0.405042	35.4	0.651	Puccinia striiformis
t37	NW_025953210.1	1	31459	21	291	0.925014	0.0525764	33.8	1.62	Puccinia striiformis
t37	NW_025953211.1	1	44107	1	28	0.063482	0.00063482	35.6	22	Puccinia striiformis
t37	NW_025953082.1	1	57123	0	0	0	0	0	0	Puccinia striiformis
t37	NW_025953145.1	1	63925	0	0	0	0	0	0	Puccinia striiformis
t37	NW_025953083.1	1	26884	0	0	0	0	0	0	Puccinia striiformis
t37	NW_025953084.1	1	98168	0	0	0	0	0	0	Puccinia striiformis
t37	NW_025953149.1	1	78471	0	0	0	0	0	0	Puccinia striiformis
t37	NW_025953086.1	1	27379	0	0	0	0	0	0	Puccinia striiformis
t37	NW_025953088.1	1	63069	0	0	0	0	0	0	Puccinia striiformis
t37	NW_025953090.1	1	79433	0	0	0	0	0	0	Puccinia striiformis
t37	NW_025953091.1	1	45845	0	0	0	0	0	0	Puccinia striiformis
t37	NW_025953092.1	1	55954	0	0	0	0	0	0	Puccinia striiformis
t37	NW_025953154.1	1	61682	0	0	0	0	0	0	Puccinia striiformis
t37	NW_025953155.1	1	52037	0	0	0	0	0	0	Puccinia striiformis
t37	NW_025953156.1	1	47618	0	0	0	0	0	0	Puccinia striiformis
t37	NW_025953097.1	1	53862	0	0	0	0	0	0	Puccinia striiformis
t37	NW_025953161.1	1	87743	0	0	0	0	0	0	Puccinia striiformis
t37	NW_025953162.1	1	87132	0	0	0	0	0	0	Puccinia striiformis
t37	NW_025953098.1	1	75032	0	0	0	0	0	0	Puccinia striiformis
t37	NW_025953163.1	1	26082	0	0	0	0	0	0	Puccinia striiformis
t37	NW_025953165.1	1	70258	0	0	0	0	0	0	Puccinia striiformis
t37	NW_025953166.1	1	54053	0	0	0	0	0	0	Puccinia striiformis
t37	NW_025953101.1	1	41321	0	0	0	0	0	0	Puccinia striiformis
t37	NW_025953169.1	1	58021	0	0	0	0	0	0	Puccinia striiformis
t37	NW_025953106.1	1	17768	0	0	0	0	0	0	Puccinia striiformis
t37	NW_025953108.1	1	66389	0	0	0	0	0	0	Puccinia striiformis
t37	NW_025953172.1	1	28961	0	0	0	0	0	0	Puccinia striiformis
t37	NW_025953111.1	1	55267	0	0	0	0	0	0	Puccinia striiformis
t37	NW_025953173.1	1	74287	0	0	0	0	0	0	Puccinia striiformis
t37	NW_025953112.1	1	42556	0	0	0	0	0	0	Puccinia striiformis
t37	NW_025953113.1	1	39265	0	0	0	0	0	0	Puccinia striiformis
t37	NW_025953174.1	1	88029	0	0	0	0	0	0	Puccinia striiformis
t37	NW_025953176.1	1	71666	0	0	0	0	0	0	Puccinia striiformis
t37	NW_025953181.1	1	31482	0	0	0	0	0	0	Puccinia striiformis
t37	NW_025953216.1	1	89854	0	0	0	0	0	0	Puccinia striiformis
t37	NW_025953182.1	1	30506	0	0	0	0	0	0	Puccinia striiformis
t37	NW_025953114.1	1	75504	0	0	0	0	0	0	Puccinia striiformis
t37	NW_025953231.1	1	55478	0	0	0	0	0	0	Puccinia striiformis
t37	NW_025953232.1	1	62894	0	0	0	0	0	0	Puccinia striiformis
t37	NW_025953117.1	1	33635	0	0	0	0	0	0	Puccinia striiformis
t37	NW_025953185.1	1	48909	0	0	0	0	0	0	Puccinia striiformis
t37	NW_025953120.1	1	36076	0	0	0	0	0	0	Puccinia striiformis
t37	NW_025953121.1	1	39003	0	0	0	0	0	0	Puccinia striiformis
t37	NW_025953124.1	1	63678	0	0	0	0	0	0	Puccinia striiformis
t37	NW_025953186.1	1	32266	0	0	0	0	0	0	Puccinia striiformis
t37	NW_025953125.1	1	12059	0	0	0	0	0	0	Puccinia striiformis
t37	NW_025953230.1	1	4995	0	0	0	0	0	0	Puccinia striiformis
t37	NW_025953190.1	1	31347	0	0	0	0	0	0	Puccinia striiformis
t37	NW_025953128.1	1	25467	0	0	0	0	0	0	Puccinia striiformis
t37	NW_025953129.1	1	87718	0	0	0	0	0	0	Puccinia striiformis
t37	NW_025953130.1	1	35234	0	0	0	0	0	0	Puccinia striiformis
t37	NW_025953212.1	1	22590	0	0	0	0	0	0	Puccinia striiformis
t37	NW_025953213.1	1	52566	0	0	0	0	0	0	Puccinia striiformis
t37	NW_025953140.1	1	45241	0	0	0	0	0	0	Puccinia striiformis
t37	NW_025953192.1	1	33969	0	0	0	0	0	0	Puccinia striiformis
t37	NW_025953193.1	1	26957	0	0	0	0	0	0	Puccinia striiformis
t37	NW_025953214.1	1	53715	0	0	0	0	0	0	Puccinia striiformis
t37	NW_025953141.1	1	43808	0	0	0	0	0	0	Puccinia striiformis
t37	NW_025953194.1	1	62966	0	0	0	0	0	0	Puccinia striiformis
t37	NW_025953195.1	1	31561	0	0	0	0	0	0	Puccinia striiformis
t37	NW_025953196.1	1	15987	0	0	0	0	0	0	Puccinia striiformis
t37	NW_025953243.1	1	8369	0	0	0	0	0	0	Puccinia striiformis
t37	NW_025953197.1	1	55403	0	0	0	0	0	0	Puccinia striiformis
t37	NW_025953222.1	1	7291	0	0	0	0	0	0	Puccinia striiformis
t37	NW_025953247.1	1	6760	0	0	0	0	0	0	Puccinia striiformis
t37	NW_025953200.1	1	80997	0	0	0	0	0	0	Puccinia striiformis
t37	NW_025953201.1	1	87373	0	0	0	0	0	0	Puccinia striiformis
t37	NW_025953136.1	1	31519	0	0	0	0	0	0	Puccinia striiformis
t37	NW_025953203.1	1	56312	0	0	0	0	0	0	Puccinia striiformis
t37	NW_025953204.1	1	80649	0	0	0	0	0	0	Puccinia striiformis
t37	NW_025953205.1	1	60261	0	0	0	0	0	0	Puccinia striiformis
t37	NW_025953206.1	1	22956	0	0	0	0	0	0	Puccinia striiformis
t37	NW_025953208.1	1	22481	0	0	0	0	0	0	Puccinia striiformis
t37	NW_025953209.1	1	75911	0	0	0	0	0	0	Puccinia striiformis
t37	NW_025953132.1	1	63274	0	0	0	0	0	0	Puccinia striiformis
t38	NC_063026.1	1	5665977	328	4565	0.0805686	0.00250478	34.2	7.22	Puccinia striiformis
t38	NC_063027.1	1	5504627	3489	6785	0.12326	0.0292587	34.5	3.24	Puccinia striiformis
t38	NC_063028.1	1	5461712	331	3900	0.0714062	0.00249226	33.9	9.28	Puccinia striiformis
t38	NC_063029.1	1	5908853	459	4556	0.0771046	0.00370089	33.7	6.93	Puccinia striiformis
t38	NC_063030.1	1	4769362	1422	3433	0.0719803	0.0125306	34.3	5.4	Puccinia striiformis
t38	NC_063031.1	1	4700190	515	4554	0.0968897	0.00470938	34	6.69	Puccinia striiformis
t38	NC_063032.1	1	5047888	839	4425	0.0876604	0.00843145	34	4.88	Puccinia striiformis
t38	NC_063033.1	1	5694420	354	3895	0.0684003	0.00264013	34.1	8.56	Puccinia striiformis
t38	NC_063034.1	1	5257604	541	3403	0.0647253	0.00390996	34	6.6	Puccinia striiformis
t38	NC_063035.1	1	4411332	1085	4745	0.107564	0.0137636	33.8	4.26	Puccinia striiformis
t38	NC_063036.1	1	4193600	404	4127	0.0984119	0.00396151	33.9	8.97	Puccinia striiformis
t38	NC_063037.1	1	4478604	984	5149	0.114969	0.0103485	34.4	5.14	Puccinia striiformis
t38	NC_063038.1	1	3376575	323	2493	0.0738322	0.00371945	34.1	7.22	Puccinia striiformis
t38	NC_063039.1	1	3359773	293	2757	0.0820591	0.00323325	34	8.34	Puccinia striiformis
t38	NC_063040.1	1	2922581	965	2619	0.0896126	0.0187194	31.6	10.9	Puccinia striiformis
t38	NC_063041.1	1	3034556	438	2868	0.0945114	0.00625067	34	8.03	Puccinia striiformis
t38	NC_063042.1	1	3898959	2715	109116	2.79859	0.0676755	35.3	1.66	Puccinia striiformis
t38	NC_063043.1	1	2762633	213	2426	0.0878148	0.00327224	33.8	9.86	Puccinia striiformis
t38	NW_025953082.1	1	57123	2	76	0.133046	0.00133046	33	12	Puccinia striiformis
t38	NW_025953147.1	1	55607	2	63	0.113295	0.00113295	32.7	12	Puccinia striiformis
t38	NW_025953084.1	1	98168	3	96	0.0977915	0.000977915	30.7	0.667	Puccinia striiformis
t38	NW_025953085.1	1	66171	12	111	0.167747	0.00701214	31.9	12	Puccinia striiformis
t38	NW_025953087.1	1	48989	1	44	0.0898161	0.000898161	35.9	2	Puccinia striiformis
t38	NW_025953150.1	1	85282	3	51	0.0598016	0.00141882	34.3	15.3	Puccinia striiformis
t38	NW_025953088.1	1	63069	1	32	0.0507381	0.000507381	33.1	0	Puccinia striiformis
t38	NW_025953089.1	1	77306	8	91	0.117714	0.00415233	31.4	9.5	Puccinia striiformis
t38	NW_025953151.1	1	90990	1	25	0.0274755	0.000274755	29.5	22	Puccinia striiformis
t38	NW_025953219.1	1	84000	1	29	0.0345238	0.000345238	33.1	22	Puccinia striiformis
t38	NW_025953153.1	1	53887	1	32	0.0593835	0.000593835	36.6	0	Puccinia striiformis
t38	NW_025953093.1	1	49373	1	25	0.050635	0.00050635	36	22	Puccinia striiformis
t38	NW_025953094.1	1	87620	8	42	0.0479343	0.00324127	32.8	11.8	Puccinia striiformis
t38	NW_025953095.1	1	59525	2	31	0.052079	0.00104158	32.6	2	Puccinia striiformis
t38	NW_025953096.1	1	107048	17	278	0.259697	0.00599731	34.7	8.65	Puccinia striiformis
t38	NW_025953158.1	1	91665	12	35	0.0381825	0.00379643	33.2	9.5	Puccinia striiformis
t38	NW_025953159.1	1	49767	8	269	0.540519	0.0132618	33.8	0.625	Puccinia striiformis
t38	NW_025953160.1	1	61852	6	134	0.216646	0.00693591	34.2	1.33	Puccinia striiformis
t38	NW_025953164.1	1	31491	331	283	0.898669	0.675939	33.9	4.26	Puccinia striiformis
t38	NW_025953099.1	1	55360	1	30	0.0541908	0.000541908	28.9	22	Puccinia striiformis
t38	NW_025953167.1	1	119180	22	242	0.203054	0.00686357	34.1	3.73	Puccinia striiformis
t38	NW_025953168.1	1	122675	6	117	0.095374	0.00164663	31.5	4.33	Puccinia striiformis
t38	NW_025953100.1	1	78670	3	46	0.0584721	0.00162705	35.3	0	Puccinia striiformis
t38	NW_025953169.1	1	58021	2	67	0.115475	0.00115475	35.3	11	Puccinia striiformis
t38	NW_025953102.1	1	129869	786	34275	26.392	0.686376	35.4	0.539	Puccinia striiformis
t38	NW_025953103.1	1	82027	216	14126	17.2212	0.301194	35.4	0.519	Puccinia striiformis
t38	NW_025953104.1	1	128065	766	31983	24.974	0.673166	35.4	1.92	Puccinia striiformis
t38	NW_025953105.1	1	97908	315	17359	17.7299	0.355517	35.4	1.43	Puccinia striiformis
t38	NW_025953107.1	1	33801	1	34	0.100589	0.00100589	32.9	2	Puccinia striiformis
t38	NW_025953170.1	1	84182	7	205	0.24352	0.00473973	33.9	7.43	Puccinia striiformis
t38	NW_025953108.1	1	66389	7	133	0.200334	0.00439832	33.9	19.1	Puccinia striiformis
t38	NW_025953171.1	1	65075	23	270	0.414906	0.0201306	34.9	4.17	Puccinia striiformis
t38	NW_025953110.1	1	70261	2	30	0.0426979	0.000782796	33.8	1	Puccinia striiformis
t38	NW_025953111.1	1	55267	1	31	0.0560913	0.000560913	33.5	22	Puccinia striiformis
t38	NW_025953173.1	1	74287	1	30	0.0403839	0.000403839	35.7	2	Puccinia striiformis
t38	NW_025953228.1	1	83338	38	160	0.191989	0.0217788	33.8	3.11	Puccinia striiformis
t38	NW_025953175.1	1	36279	1	37	0.101987	0.00101987	36.7	2	Puccinia striiformis
t38	NW_025953224.1	1	39521	3	30	0.075909	0.00225197	34.6	0	Puccinia striiformis
t38	NW_025953176.1	1	71666	1	97	0.13535	0.0013535	36.6	0	Puccinia striiformis
t38	NW_025953177.1	1	57254	1	32	0.0558913	0.000558913	35.4	2	Puccinia striiformis
t38	NW_025953178.1	1	62842	18	51	0.0811559	0.0114255	31	1.11	Puccinia striiformis
t38	NW_025953179.1	1	66597	2485	437	0.656186	3.92889	33.8	1.03	Puccinia striiformis
t38	NW_025953180.1	1	112476	18	177	0.157367	0.00737046	34.3	6.78	Puccinia striiformis
t38	NW_025953216.1	1	89854	1	27	0.0300487	0.000300487	32.4	22	Puccinia striiformis
t38	NW_025953114.1	1	75504	1	30	0.039733	0.00039733	36.2	22	Puccinia striiformis
t38	NW_025953115.1	1	32677	1649	168	0.514123	1.98295	34.9	6.92	Puccinia striiformis
t38	NW_025953231.1	1	55478	1	26	0.0468654	0.000468654	32.6	2	Puccinia striiformis
t38	NW_025953183.1	1	84645	25	62	0.0732471	0.0112588	32.7	1.36	Puccinia striiformis
t38	NW_025953221.1	1	68163	1	27	0.0396109	0.000396109	32.7	2	Puccinia striiformis
t38	NW_025953239.1	1	51883	8	103	0.198524	0.00844207	34.9	16.8	Puccinia striiformis
t38	NW_025953116.1	1	92372	25	144	0.155891	0.0127203	34.7	8.96	Puccinia striiformis
t38	NW_025953232.1	1	62894	2	45	0.071549	0.00127198	36	1	Puccinia striiformis
t38	NW_025953184.1	1	114426	2	39	0.0340832	0.00060301	34.6	1	Puccinia striiformis
t38	NW_025953118.1	1	62619	21	218	0.348137	0.0173589	35.4	8.48	Puccinia striiformis
t38	NW_025953119.1	1	73029	78	134	0.183489	0.0516918	33.3	3.42	Puccinia striiformis
t38	NW_025953122.1	1	46603	1	31	0.0665193	0.000665193	33	2	Puccinia striiformis
t38	NW_025953226.1	1	96500	94	285	0.295337	0.033057	35.2	3.78	Puccinia striiformis
t38	NW_025953187.1	1	69870	19	233	0.333476	0.0121655	33.8	7.53	Puccinia striiformis
t38	NW_025953188.1	1	36034	4	62	0.17206	0.00346895	36.7	16.5	Puccinia striiformis
t38	NW_025953189.1	1	34334	1	33	0.0961146	0.000961146	32.5	0	Puccinia striiformis
t38	NW_025953230.1	1	4995	2	67	1.34134	0.0138138	34.7	11	Puccinia striiformis
t38	NW_025953126.1	1	60366	28	48	0.079515	0.0167975	33.8	5.07	Puccinia striiformis
t38	NW_025953127.1	1	78566	421	17539	22.3239	0.616501	35.4	1.13	Puccinia striiformis
t38	NW_025953129.1	1	87718	1	48	0.0547208	0.000547208	33.9	2	Puccinia striiformis
t38	NW_025953236.1	1	6390	25	922	14.4288	0.262128	35.1	11.6	Puccinia striiformis
t38	NW_025953241.1	1	16879	63	1316	7.79667	0.204218	33.7	8.73	Puccinia striiformis
t38	NW_025953191.1	1	69989	1	30	0.0428639	0.000428639	34.5	22	Puccinia striiformis
t38	NW_025953131.1	1	51596	3	89	0.172494	0.00230638	35.3	8	Puccinia striiformis
t38	NW_025953192.1	1	33969	1	30	0.0883158	0.000883158	36.2	22	Puccinia striiformis
t38	NW_025953242.1	1	6757	23	681	10.0784	0.169898	34	16.6	Puccinia striiformis
t38	NW_025953215.1	1	114979	21	179	0.155681	0.00671427	33.9	2.33	Puccinia striiformis
t38	NW_025953142.1	1	86861	25	186	0.214135	0.0116968	34.4	1.8	Puccinia striiformis
t38	NW_025953217.1	1	16490	137	2413	14.6331	0.473984	35	10	Puccinia striiformis
t38	NW_025953143.1	1	70637	13	121	0.171298	0.00624319	34.1	5.54	Puccinia striiformis
t38	NW_025953144.1	1	54933	96	241	0.438716	0.0603462	34.6	3.85	Puccinia striiformis
t38	NW_025953225.1	1	8321	184	766	9.20562	1.37748	34.9	6.65	Puccinia striiformis
t38	NW_025953244.1	1	9494	20	298	3.13882	0.138825	34.2	10.2	Puccinia striiformis
t38	NW_025953220.1	1	8096	322	1291	15.9461	2.46504	35.2	5.6	Puccinia striiformis
t38	NW_025953198.1	1	27589	4	58	0.210229	0.00572692	33.9	22	Puccinia striiformis
t38	NW_025953235.1	1	2546	5	249	9.78005	0.109976	35.7	4.8	Puccinia striiformis
t38	NW_025953237.1	1	13929	49	907	6.51159	0.20705	34	7.14	Puccinia striiformis
t38	NW_025953240.1	1	6516	17	577	8.85513	0.171578	34.5	18.4	Puccinia striiformis
t38	NW_025953133.1	1	56338	22	88	0.1562	0.0140403	34.2	3.41	Puccinia striiformis
t38	NW_025953223.1	1	13045	2	85	0.651591	0.0130318	35.2	22	Puccinia striiformis
t38	NW_025953246.1	1	8197	300	1804	22.0081	1.77297	35	3.86	Puccinia striiformis
t38	NW_025953247.1	1	6760	2	189	2.79586	0.0279586	32.5	1	Puccinia striiformis
t38	NW_025953199.1	1	45964	3	71	0.154469	0.00280654	32.9	15.3	Puccinia striiformis
t38	NW_025953134.1	1	67521	12	54	0.0799751	0.00699042	34.6	1.67	Puccinia striiformis
t38	NW_025953229.1	1	11407	63	2035	17.8399	0.348383	34.8	15.1	Puccinia striiformis
t38	NW_025953234.1	1	13191	94	1361	10.3176	0.382837	35.2	8.43	Puccinia striiformis
t38	NW_025953202.1	1	48585	1	42	0.0864464	0.000864464	37	0	Puccinia striiformis
t38	NW_025953137.1	1	41928	3	52	0.124022	0.0026474	35.5	7.33	Puccinia striiformis
t38	NW_025953245.1	1	9163	43	895	9.76754	0.23082	35.1	8.56	Puccinia striiformis
t38	NW_025953227.1	1	10770	22	509	4.72609	0.112256	35.1	8.59	Puccinia striiformis
t38	NW_025953205.1	1	60261	1	31	0.0514429	0.000514429	35.4	0	Puccinia striiformis
t38	NW_025953138.1	1	36948	6	154	0.416802	0.00730757	32.1	15.3	Puccinia striiformis
t38	NW_025953207.1	1	57281	1	30	0.0523734	0.000523734	34.5	2	Puccinia striiformis
t38	NW_025953218.1	1	7689	25	903	11.744	0.191572	35.4	13.4	Puccinia striiformis
t38	NW_025953139.1	1	104441	263	14707	14.0816	0.278559	35.5	0.973	Puccinia striiformis
t38	NW_025953210.1	1	31459	11	223	0.708859	0.0177374	35.4	2.09	Puccinia striiformis
t38	NW_025953145.1	1	63925	0	0	0	0	0	0	Puccinia striiformis
t38	NW_025953146.1	1	85763	0	0	0	0	0	0	Puccinia striiformis
t38	NW_025953148.1	1	87413	0	0	0	0	0	0	Puccinia striiformis
t38	NW_025953083.1	1	26884	0	0	0	0	0	0	Puccinia striiformis
t38	NW_025953149.1	1	78471	0	0	0	0	0	0	Puccinia striiformis
t38	NW_025953086.1	1	27379	0	0	0	0	0	0	Puccinia striiformis
t38	NW_025953152.1	1	69873	0	0	0	0	0	0	Puccinia striiformis
t38	NW_025953090.1	1	79433	0	0	0	0	0	0	Puccinia striiformis
t38	NW_025953091.1	1	45845	0	0	0	0	0	0	Puccinia striiformis
t38	NW_025953092.1	1	55954	0	0	0	0	0	0	Puccinia striiformis
t38	NW_025953154.1	1	61682	0	0	0	0	0	0	Puccinia striiformis
t38	NW_025953155.1	1	52037	0	0	0	0	0	0	Puccinia striiformis
t38	NW_025953156.1	1	47618	0	0	0	0	0	0	Puccinia striiformis
t38	NW_025953157.1	1	56404	0	0	0	0	0	0	Puccinia striiformis
t38	NW_025953097.1	1	53862	0	0	0	0	0	0	Puccinia striiformis
t38	NW_025953161.1	1	87743	0	0	0	0	0	0	Puccinia striiformis
t38	NW_025953162.1	1	87132	0	0	0	0	0	0	Puccinia striiformis
t38	NW_025953098.1	1	75032	0	0	0	0	0	0	Puccinia striiformis
t38	NW_025953163.1	1	26082	0	0	0	0	0	0	Puccinia striiformis
t38	NW_025953165.1	1	70258	0	0	0	0	0	0	Puccinia striiformis
t38	NW_025953166.1	1	54053	0	0	0	0	0	0	Puccinia striiformis
t38	NW_025953101.1	1	41321	0	0	0	0	0	0	Puccinia striiformis
t38	NW_025953106.1	1	17768	0	0	0	0	0	0	Puccinia striiformis
t38	NW_025953238.1	1	53935	0	0	0	0	0	0	Puccinia striiformis
t38	NW_025953109.1	1	27487	0	0	0	0	0	0	Puccinia striiformis
t38	NW_025953172.1	1	28961	0	0	0	0	0	0	Puccinia striiformis
t38	NW_025953112.1	1	42556	0	0	0	0	0	0	Puccinia striiformis
t38	NW_025953113.1	1	39265	0	0	0	0	0	0	Puccinia striiformis
t38	NW_025953174.1	1	88029	0	0	0	0	0	0	Puccinia striiformis
t38	NW_025953233.1	1	80315	0	0	0	0	0	0	Puccinia striiformis
t38	NW_025953181.1	1	31482	0	0	0	0	0	0	Puccinia striiformis
t38	NW_025953182.1	1	30506	0	0	0	0	0	0	Puccinia striiformis
t38	NW_025953117.1	1	33635	0	0	0	0	0	0	Puccinia striiformis
t38	NW_025953185.1	1	48909	0	0	0	0	0	0	Puccinia striiformis
t38	NW_025953120.1	1	36076	0	0	0	0	0	0	Puccinia striiformis
t38	NW_025953121.1	1	39003	0	0	0	0	0	0	Puccinia striiformis
t38	NW_025953123.1	1	86084	0	0	0	0	0	0	Puccinia striiformis
t38	NW_025953124.1	1	63678	0	0	0	0	0	0	Puccinia striiformis
t38	NW_025953186.1	1	32266	0	0	0	0	0	0	Puccinia striiformis
t38	NW_025953125.1	1	12059	0	0	0	0	0	0	Puccinia striiformis
t38	NW_025953190.1	1	31347	0	0	0	0	0	0	Puccinia striiformis
t38	NW_025953128.1	1	25467	0	0	0	0	0	0	Puccinia striiformis
t38	NW_025953130.1	1	35234	0	0	0	0	0	0	Puccinia striiformis
t38	NW_025953212.1	1	22590	0	0	0	0	0	0	Puccinia striiformis
t38	NW_025953213.1	1	52566	0	0	0	0	0	0	Puccinia striiformis
t38	NW_025953140.1	1	45241	0	0	0	0	0	0	Puccinia striiformis
t38	NW_025953193.1	1	26957	0	0	0	0	0	0	Puccinia striiformis
t38	NW_025953214.1	1	53715	0	0	0	0	0	0	Puccinia striiformis
t38	NW_025953141.1	1	43808	0	0	0	0	0	0	Puccinia striiformis
t38	NW_025953194.1	1	62966	0	0	0	0	0	0	Puccinia striiformis
t38	NW_025953195.1	1	31561	0	0	0	0	0	0	Puccinia striiformis
t38	NW_025953196.1	1	15987	0	0	0	0	0	0	Puccinia striiformis
t38	NW_025953243.1	1	8369	0	0	0	0	0	0	Puccinia striiformis
t38	NW_025953197.1	1	55403	0	0	0	0	0	0	Puccinia striiformis
t38	NW_025953222.1	1	7291	0	0	0	0	0	0	Puccinia striiformis
t38	NW_025953135.1	1	46342	0	0	0	0	0	0	Puccinia striiformis
t38	NW_025953200.1	1	80997	0	0	0	0	0	0	Puccinia striiformis
t38	NW_025953201.1	1	87373	0	0	0	0	0	0	Puccinia striiformis
t38	NW_025953136.1	1	31519	0	0	0	0	0	0	Puccinia striiformis
t38	NW_025953203.1	1	56312	0	0	0	0	0	0	Puccinia striiformis
t38	NW_025953204.1	1	80649	0	0	0	0	0	0	Puccinia striiformis
t38	NW_025953206.1	1	22956	0	0	0	0	0	0	Puccinia striiformis
t38	NW_025953208.1	1	22481	0	0	0	0	0	0	Puccinia striiformis
t38	NW_025953209.1	1	75911	0	0	0	0	0	0	Puccinia striiformis
t38	NW_025953211.1	1	44107	0	0	0	0	0	0	Puccinia striiformis
t38	NW_025953132.1	1	63274	0	0	0	0	0	0	Puccinia striiformis
t41	NC_063026.1	1	5665977	466	4808	0.0848574	0.00409391	34	6.89	Puccinia striiformis
t41	NC_063027.1	1	5504627	4087	6330	0.114994	0.0339322	34.5	3.28	Puccinia striiformis
t41	NC_063028.1	1	5461712	466	4526	0.0828678	0.0037902	33.5	7.95	Puccinia striiformis
t41	NC_063029.1	1	5908853	560	6054	0.102456	0.00481075	33.6	7.16	Puccinia striiformis
t41	NC_063030.1	1	4769362	1690	4245	0.0890056	0.0152943	34.2	5.44	Puccinia striiformis
t41	NC_063031.1	1	4700190	666	4938	0.10506	0.0070544	33.1	6.54	Puccinia striiformis
t41	NC_063032.1	1	5047888	1047	4419	0.0875416	0.011189	33.6	4.56	Puccinia striiformis
t41	NC_063033.1	1	5694420	448	5251	0.0922131	0.00357192	33.8	7.97	Puccinia striiformis
t41	NC_063034.1	1	5257604	581	4249	0.0808163	0.0043012	34.3	6.7	Puccinia striiformis
t41	NC_063035.1	1	4411332	1249	5098	0.115566	0.0164991	33.4	3.39	Puccinia striiformis
t41	NC_063036.1	1	4193600	639	4993	0.119062	0.00635015	33.7	9.99	Puccinia striiformis
t41	NC_063037.1	1	4478604	1006	4481	0.100053	0.0104693	34.1	5.52	Puccinia striiformis
t41	NC_063038.1	1	3376575	428	3006	0.0890251	0.00597914	33.7	7.23	Puccinia striiformis
t41	NC_063039.1	1	3359773	264	2599	0.0773564	0.00311688	34.4	7.72	Puccinia striiformis
t41	NC_063040.1	1	2922581	1253	2946	0.100801	0.025096	31.7	11.5	Puccinia striiformis
t41	NC_063041.1	1	3034556	578	2960	0.0975431	0.00865959	33.9	7.01	Puccinia striiformis
t41	NC_063042.1	1	3898959	4125	133969	3.43602	0.103733	35.2	1.49	Puccinia striiformis
t41	NC_063043.1	1	2762633	280	2599	0.0940769	0.0045967	33.6	9.05	Puccinia striiformis
t41	NW_025953082.1	1	57123	1	32	0.0560195	0.000560195	30.3	2	Puccinia striiformis
t41	NW_025953145.1	1	63925	2	31	0.0484943	0.000969887	32.7	22	Puccinia striiformis
t41	NW_025953146.1	1	85763	4	163	0.190059	0.00376619	31.4	6.5	Puccinia striiformis
t41	NW_025953147.1	1	55607	2	40	0.0719334	0.00125883	35.8	1	Puccinia striiformis
t41	NW_025953084.1	1	98168	3	41	0.0417651	0.00100848	35.3	15.3	Puccinia striiformis
t41	NW_025953149.1	1	78471	4	42	0.053523	0.00146551	32.6	6.5	Puccinia striiformis
t41	NW_025953085.1	1	66171	12	122	0.184371	0.00598449	34.1	14.2	Puccinia striiformis
t41	NW_025953087.1	1	48989	1	38	0.0775684	0.000775684	36	22	Puccinia striiformis
t41	NW_025953150.1	1	85282	3	130	0.152435	0.00152435	33.7	8	Puccinia striiformis
t41	NW_025953088.1	1	63069	1	42	0.0665937	0.000665937	34	0	Puccinia striiformis
t41	NW_025953089.1	1	77306	6	96	0.124182	0.00231547	33.2	15.3	Puccinia striiformis
t41	NW_025953219.1	1	84000	3	38	0.0452381	0.00110714	33.1	2	Puccinia striiformis
t41	NW_025953152.1	1	69873	5	208	0.297683	0.00536688	33.7	6	Puccinia striiformis
t41	NW_025953093.1	1	49373	1	28	0.0567112	0.000567112	34.9	22	Puccinia striiformis
t41	NW_025953094.1	1	87620	1	33	0.0376626	0.000376626	32.5	2	Puccinia striiformis
t41	NW_025953095.1	1	59525	1	34	0.0571189	0.000571189	34.5	9	Puccinia striiformis
t41	NW_025953157.1	1	56404	1	34	0.0602794	0.000602794	36.3	22	Puccinia striiformis
t41	NW_025953096.1	1	107048	19	237	0.221396	0.00597863	34.1	12.3	Puccinia striiformis
t41	NW_025953158.1	1	91665	9	82	0.0894562	0.00307642	33.7	12.4	Puccinia striiformis
t41	NW_025953159.1	1	49767	1	50	0.100468	0.00100468	28.4	2	Puccinia striiformis
t41	NW_025953160.1	1	61852	2	110	0.177844	0.00303951	32.7	2	Puccinia striiformis
t41	NW_025953164.1	1	31491	509	285	0.90502	1.17818	33.1	4.01	Puccinia striiformis
t41	NW_025953166.1	1	54053	1	30	0.0555011	0.000555011	27.5	0	Puccinia striiformis
t41	NW_025953167.1	1	119180	17	227	0.190468	0.00502601	33.3	1.76	Puccinia striiformis
t41	NW_025953168.1	1	122675	8	131	0.106786	0.00242103	32.8	3	Puccinia striiformis
t41	NW_025953100.1	1	78670	2	79	0.100419	0.00100419	33.5	1	Puccinia striiformis
t41	NW_025953169.1	1	58021	2	68	0.117199	0.00117199	31.9	11	Puccinia striiformis
t41	NW_025953102.1	1	129869	1416	41324	31.8198	1.23275	35.2	0.358	Puccinia striiformis
t41	NW_025953103.1	1	82027	430	19512	23.7873	0.589147	35.3	0.726	Puccinia striiformis
t41	NW_025953104.1	1	128065	1441	38158	29.7958	1.22898	35.4	1.91	Puccinia striiformis
t41	NW_025953105.1	1	97908	535	20173	20.604	0.602739	35.5	1.53	Puccinia striiformis
t41	NW_025953238.1	1	53935	2	32	0.0593307	0.00116807	34	12	Puccinia striiformis
t41	NW_025953107.1	1	33801	2	79	0.233721	0.00233721	35.5	1	Puccinia striiformis
t41	NW_025953170.1	1	84182	4	120	0.142548	0.00182937	34.2	12	Puccinia striiformis
t41	NW_025953108.1	1	66389	2	49	0.0738074	0.00126527	35	1	Puccinia striiformis
t41	NW_025953171.1	1	65075	31	234	0.359585	0.0302728	33.5	6.1	Puccinia striiformis
t41	NW_025953109.1	1	27487	1	28	0.101866	0.00101866	33.9	2	Puccinia striiformis
t41	NW_025953110.1	1	70261	2	65	0.0925122	0.000925122	33.1	12	Puccinia striiformis
t41	NW_025953111.1	1	55267	7	107	0.193606	0.00493966	33.9	8.71	Puccinia striiformis
t41	NW_025953173.1	1	74287	3	55	0.0740372	0.00200573	30.9	8	Puccinia striiformis
t41	NW_025953228.1	1	83338	67	461	0.553169	0.0426216	33.2	2.04	Puccinia striiformis
t41	NW_025953175.1	1	36279	2	36	0.099231	0.0018468	36.6	11	Puccinia striiformis
t41	NW_025953177.1	1	57254	4	73	0.127502	0.00234045	33.4	1	Puccinia striiformis
t41	NW_025953178.1	1	62842	27	85	0.13526	0.0172814	30.6	1	Puccinia striiformis
t41	NW_025953179.1	1	66597	2702	411	0.617145	4.23124	33.6	1.06	Puccinia striiformis
t41	NW_025953180.1	1	112476	19	205	0.182261	0.00745048	33.6	12.3	Puccinia striiformis
t41	NW_025953216.1	1	89854	1	45	0.0500812	0.000500812	35.3	2	Puccinia striiformis
t41	NW_025953115.1	1	32677	1743	135	0.413135	2.0949	34.8	7.45	Puccinia striiformis
t41	NW_025953183.1	1	84645	24	55	0.0649773	0.0105027	33.3	4.75	Puccinia striiformis
t41	NW_025953239.1	1	51883	8	76	0.146483	0.00823006	34.5	9.5	Puccinia striiformis
t41	NW_025953116.1	1	92372	12	113	0.122331	0.00544537	33.8	10	Puccinia striiformis
t41	NW_025953232.1	1	62894	2	94	0.149458	0.00149458	34.6	12	Puccinia striiformis
t41	NW_025953118.1	1	62619	16	180	0.287453	0.0123285	34.4	9.44	Puccinia striiformis
t41	NW_025953119.1	1	73029	98	160	0.219091	0.0618658	33	5.22	Puccinia striiformis
t41	NW_025953185.1	1	48909	5	33	0.0674722	0.00337361	34.8	8.8	Puccinia striiformis
t41	NW_025953121.1	1	39003	1	56	0.143579	0.00143579	35.7	0	Puccinia striiformis
t41	NW_025953124.1	1	63678	1	31	0.0486824	0.000486824	28.4	0	Puccinia striiformis
t41	NW_025953226.1	1	96500	104	336	0.348187	0.0376373	34.5	4.74	Puccinia striiformis
t41	NW_025953187.1	1	69870	13	189	0.270502	0.00834407	34.2	12.5	Puccinia striiformis
t41	NW_025953189.1	1	34334	9	73	0.212617	0.0138929	32.9	1.11	Puccinia striiformis
t41	NW_025953230.1	1	4995	4	107	2.14214	0.0306306	34.9	0	Puccinia striiformis
t41	NW_025953126.1	1	60366	21	50	0.0828281	0.0124242	33.9	4.52	Puccinia striiformis
t41	NW_025953127.1	1	78566	746	21593	27.4839	1.0626	35.3	0.964	Puccinia striiformis
t41	NW_025953129.1	1	87718	1	43	0.0490207	0.000490207	31.4	0	Puccinia striiformis
t41	NW_025953236.1	1	6390	21	931	14.5696	0.232707	34.7	13.1	Puccinia striiformis
t41	NW_025953241.1	1	16879	44	1156	6.84875	0.178684	33.9	12.6	Puccinia striiformis
t41	NW_025953131.1	1	51596	1	34	0.0658966	0.000658966	35.2	2	Puccinia striiformis
t41	NW_025953192.1	1	33969	2	96	0.282611	0.00282611	35	12	Puccinia striiformis
t41	NW_025953242.1	1	6757	15	526	7.78452	0.160278	35.3	15.1	Puccinia striiformis
t41	NW_025953193.1	1	26957	1	31	0.114998	0.00114998	33.5	0	Puccinia striiformis
t41	NW_025953215.1	1	114979	18	189	0.164378	0.00565321	32.7	2.89	Puccinia striiformis
t41	NW_025953142.1	1	86861	59	272	0.313144	0.0268475	33.7	4.95	Puccinia striiformis
t41	NW_025953217.1	1	16490	274	2504	15.185	1.30776	34.6	4.43	Puccinia striiformis
t41	NW_025953143.1	1	70637	19	128	0.181208	0.00924445	32.8	6	Puccinia striiformis
t41	NW_025953144.1	1	54933	103	244	0.444177	0.063623	34.6	5.35	Puccinia striiformis
t41	NW_025953225.1	1	8321	308	928	11.1525	3.17738	34.6	5.92	Puccinia striiformis
t41	NW_025953244.1	1	9494	43	356	3.74974	0.268169	34.7	5.47	Puccinia striiformis
t41	NW_025953243.1	1	8369	2	61	0.72888	0.0145776	35.5	22	Puccinia striiformis
t41	NW_025953220.1	1	8096	402	1368	16.8972	3.73011	34.4	5.04	Puccinia striiformis
t41	NW_025953235.1	1	2546	6	506	19.8743	0.205813	35.1	11.3	Puccinia striiformis
t41	NW_025953237.1	1	13929	76	1168	8.38538	0.327446	34.4	9.92	Puccinia striiformis
t41	NW_025953240.1	1	6516	6	540	8.28729	0.0965316	35.6	18.7	Puccinia striiformis
t41	NW_025953133.1	1	56338	25	95	0.168625	0.0164543	33.3	3.84	Puccinia striiformis
t41	NW_025953223.1	1	13045	1	37	0.283634	0.00283634	32.7	22	Puccinia striiformis
t41	NW_025953246.1	1	8197	323	1419	17.3112	1.92424	35	2.95	Puccinia striiformis
t41	NW_025953199.1	1	45964	1	25	0.0543904	0.000543904	34	22	Puccinia striiformis
t41	NW_025953134.1	1	67521	12	64	0.0947853	0.00684232	34.7	1.5	Puccinia striiformis
t41	NW_025953229.1	1	11407	85	1765	15.473	0.412641	34.4	17.3	Puccinia striiformis
t41	NW_025953234.1	1	13191	103	1376	10.4314	0.499128	34.3	9.11	Puccinia striiformis
t41	NW_025953202.1	1	48585	1	29	0.0596892	0.000596892	34.4	22	Puccinia striiformis
t41	NW_025953245.1	1	9163	46	863	9.41831	0.243807	34.4	8.74	Puccinia striiformis
t41	NW_025953227.1	1	10770	38	412	3.82544	0.164531	34.4	3.32	Puccinia striiformis
t41	NW_025953138.1	1	36948	10	115	0.311248	0.0137491	33.2	1.6	Puccinia striiformis
t41	NW_025953207.1	1	57281	5	33	0.0576107	0.00284562	34.9	18	Puccinia striiformis
t41	NW_025953218.1	1	7689	24	1050	13.6559	0.182859	34.2	16.8	Puccinia striiformis
t41	NW_025953139.1	1	104441	468	22490	21.5337	0.517948	35.2	0.938	Puccinia striiformis
t41	NW_025953210.1	1	31459	30	142	0.451381	0.0487937	34.8	3.33	Puccinia striiformis
t41	NW_025953132.1	1	63274	2	82	0.129595	0.00192812	31.4	0	Puccinia striiformis
t41	NW_025953148.1	1	87413	0	0	0	0	0	0	Puccinia striiformis
t41	NW_025953083.1	1	26884	0	0	0	0	0	0	Puccinia striiformis
t41	NW_025953086.1	1	27379	0	0	0	0	0	0	Puccinia striiformis
t41	NW_025953151.1	1	90990	0	0	0	0	0	0	Puccinia striiformis
t41	NW_025953153.1	1	53887	0	0	0	0	0	0	Puccinia striiformis
t41	NW_025953090.1	1	79433	0	0	0	0	0	0	Puccinia striiformis
t41	NW_025953091.1	1	45845	0	0	0	0	0	0	Puccinia striiformis
t41	NW_025953092.1	1	55954	0	0	0	0	0	0	Puccinia striiformis
t41	NW_025953154.1	1	61682	0	0	0	0	0	0	Puccinia striiformis
t41	NW_025953155.1	1	52037	0	0	0	0	0	0	Puccinia striiformis
t41	NW_025953156.1	1	47618	0	0	0	0	0	0	Puccinia striiformis
t41	NW_025953097.1	1	53862	0	0	0	0	0	0	Puccinia striiformis
t41	NW_025953161.1	1	87743	0	0	0	0	0	0	Puccinia striiformis
t41	NW_025953162.1	1	87132	0	0	0	0	0	0	Puccinia striiformis
t41	NW_025953098.1	1	75032	0	0	0	0	0	0	Puccinia striiformis
t41	NW_025953163.1	1	26082	0	0	0	0	0	0	Puccinia striiformis
t41	NW_025953099.1	1	55360	0	0	0	0	0	0	Puccinia striiformis
t41	NW_025953165.1	1	70258	0	0	0	0	0	0	Puccinia striiformis
t41	NW_025953101.1	1	41321	0	0	0	0	0	0	Puccinia striiformis
t41	NW_025953106.1	1	17768	0	0	0	0	0	0	Puccinia striiformis
t41	NW_025953172.1	1	28961	0	0	0	0	0	0	Puccinia striiformis
t41	NW_025953112.1	1	42556	0	0	0	0	0	0	Puccinia striiformis
t41	NW_025953113.1	1	39265	0	0	0	0	0	0	Puccinia striiformis
t41	NW_025953174.1	1	88029	0	0	0	0	0	0	Puccinia striiformis
t41	NW_025953224.1	1	39521	0	0	0	0	0	0	Puccinia striiformis
t41	NW_025953176.1	1	71666	0	0	0	0	0	0	Puccinia striiformis
t41	NW_025953233.1	1	80315	0	0	0	0	0	0	Puccinia striiformis
t41	NW_025953181.1	1	31482	0	0	0	0	0	0	Puccinia striiformis
t41	NW_025953182.1	1	30506	0	0	0	0	0	0	Puccinia striiformis
t41	NW_025953114.1	1	75504	0	0	0	0	0	0	Puccinia striiformis
t41	NW_025953231.1	1	55478	0	0	0	0	0	0	Puccinia striiformis
t41	NW_025953221.1	1	68163	0	0	0	0	0	0	Puccinia striiformis
t41	NW_025953117.1	1	33635	0	0	0	0	0	0	Puccinia striiformis
t41	NW_025953184.1	1	114426	0	0	0	0	0	0	Puccinia striiformis
t41	NW_025953120.1	1	36076	0	0	0	0	0	0	Puccinia striiformis
t41	NW_025953122.1	1	46603	0	0	0	0	0	0	Puccinia striiformis
t41	NW_025953123.1	1	86084	0	0	0	0	0	0	Puccinia striiformis
t41	NW_025953186.1	1	32266	0	0	0	0	0	0	Puccinia striiformis
t41	NW_025953188.1	1	36034	0	0	0	0	0	0	Puccinia striiformis
t41	NW_025953125.1	1	12059	0	0	0	0	0	0	Puccinia striiformis
t41	NW_025953190.1	1	31347	0	0	0	0	0	0	Puccinia striiformis
t41	NW_025953128.1	1	25467	0	0	0	0	0	0	Puccinia striiformis
t41	NW_025953130.1	1	35234	0	0	0	0	0	0	Puccinia striiformis
t41	NW_025953191.1	1	69989	0	0	0	0	0	0	Puccinia striiformis
t41	NW_025953212.1	1	22590	0	0	0	0	0	0	Puccinia striiformis
t41	NW_025953213.1	1	52566	0	0	0	0	0	0	Puccinia striiformis
t41	NW_025953140.1	1	45241	0	0	0	0	0	0	Puccinia striiformis
t41	NW_025953214.1	1	53715	0	0	0	0	0	0	Puccinia striiformis
t41	NW_025953141.1	1	43808	0	0	0	0	0	0	Puccinia striiformis
t41	NW_025953194.1	1	62966	0	0	0	0	0	0	Puccinia striiformis
t41	NW_025953195.1	1	31561	0	0	0	0	0	0	Puccinia striiformis
t41	NW_025953196.1	1	15987	0	0	0	0	0	0	Puccinia striiformis
t41	NW_025953197.1	1	55403	0	0	0	0	0	0	Puccinia striiformis
t41	NW_025953198.1	1	27589	0	0	0	0	0	0	Puccinia striiformis
t41	NW_025953222.1	1	7291	0	0	0	0	0	0	Puccinia striiformis
t41	NW_025953247.1	1	6760	0	0	0	0	0	0	Puccinia striiformis
t41	NW_025953135.1	1	46342	0	0	0	0	0	0	Puccinia striiformis
t41	NW_025953200.1	1	80997	0	0	0	0	0	0	Puccinia striiformis
t41	NW_025953201.1	1	87373	0	0	0	0	0	0	Puccinia striiformis
t41	NW_025953136.1	1	31519	0	0	0	0	0	0	Puccinia striiformis
t41	NW_025953137.1	1	41928	0	0	0	0	0	0	Puccinia striiformis
t41	NW_025953203.1	1	56312	0	0	0	0	0	0	Puccinia striiformis
t41	NW_025953204.1	1	80649	0	0	0	0	0	0	Puccinia striiformis
t41	NW_025953205.1	1	60261	0	0	0	0	0	0	Puccinia striiformis
t41	NW_025953206.1	1	22956	0	0	0	0	0	0	Puccinia striiformis
t41	NW_025953208.1	1	22481	0	0	0	0	0	0	Puccinia striiformis
t41	NW_025953209.1	1	75911	0	0	0	0	0	0	Puccinia striiformis
t41	NW_025953211.1	1	44107	0	0	0	0	0	0	Puccinia striiformis
t42	NC_063026.1	1	5665977	427	5743	0.101359	0.0035362	33.8	7.55	Puccinia striiformis
t42	NC_063027.1	1	5504627	3062	8300	0.150782	0.0267613	34.3	3.8	Puccinia striiformis
t42	NC_063028.1	1	5461712	440	5519	0.101049	0.00376768	33.7	7.75	Puccinia striiformis
t42	NC_063029.1	1	5908853	588	6934	0.117349	0.00505039	33.4	7.13	Puccinia striiformis
t42	NC_063030.1	1	4769362	1320	4637	0.0972247	0.0116659	34.2	6.15	Puccinia striiformis
t42	NC_063031.1	1	4700190	613	6196	0.131824	0.00649867	33.4	6	Puccinia striiformis
t42	NC_063032.1	1	5047888	810	6380	0.126389	0.00838687	33.8	5.81	Puccinia striiformis
t42	NC_063033.1	1	5694420	484	6394	0.112285	0.00380232	33.7	7.5	Puccinia striiformis
t42	NC_063034.1	1	5257604	544	4770	0.0907257	0.00409768	34.1	6.83	Puccinia striiformis
t42	NC_063035.1	1	4411332	1047	6883	0.15603	0.0127553	33.7	4.87	Puccinia striiformis
t42	NC_063036.1	1	4193600	515	5643	0.134562	0.00551078	33.8	8.06	Puccinia striiformis
t42	NC_063037.1	1	4478604	1048	5922	0.132229	0.0115112	33.9	5.44	Puccinia striiformis
t42	NC_063038.1	1	3376575	391	3362	0.0995683	0.00504091	34.2	7.63	Puccinia striiformis
t42	NC_063039.1	1	3359773	274	3347	0.0996198	0.00336422	34	7.27	Puccinia striiformis
t42	NC_063040.1	1	2922581	1052	3688	0.12619	0.0199358	32	9.69	Puccinia striiformis
t42	NC_063041.1	1	3034556	502	3653	0.12038	0.00712559	34	6.97	Puccinia striiformis
t42	NC_063042.1	1	3898959	4139	143080	3.6697	0.110127	35.3	1.4	Puccinia striiformis
t42	NC_063043.1	1	2762633	309	2639	0.0955248	0.00503252	34.3	9.18	Puccinia striiformis
t42	NW_025953146.1	1	85763	8	153	0.178399	0.00634306	32.6	6.5	Puccinia striiformis
t42	NW_025953147.1	1	55607	5	61	0.109698	0.00275145	33.5	14	Puccinia striiformis
t42	NW_025953148.1	1	87413	2	54	0.0617757	0.000617757	33.3	11	Puccinia striiformis
t42	NW_025953084.1	1	98168	6	87	0.0886236	0.00224106	33.8	7.67	Puccinia striiformis
t42	NW_025953085.1	1	66171	12	104	0.157169	0.00630185	33.4	15	Puccinia striiformis
t42	NW_025953087.1	1	48989	2	85	0.173508	0.00173508	34.6	22	Puccinia striiformis
t42	NW_025953150.1	1	85282	5	107	0.125466	0.00204029	32.3	13.6	Puccinia striiformis
t42	NW_025953088.1	1	63069	2	76	0.120503	0.00120503	31.8	0	Puccinia striiformis
t42	NW_025953089.1	1	77306	2	46	0.0595038	0.000827879	34.2	22	Puccinia striiformis
t42	NW_025953151.1	1	90990	1	34	0.0373667	0.000373667	34.5	0	Puccinia striiformis
t42	NW_025953219.1	1	84000	4	41	0.0488095	0.00157143	30.7	3.25	Puccinia striiformis
t42	NW_025953152.1	1	69873	4	169	0.241867	0.00241867	34.8	16.5	Puccinia striiformis
t42	NW_025953091.1	1	45845	1	26	0.0567128	0.000567128	37	22	Puccinia striiformis
t42	NW_025953092.1	1	55954	1	39	0.0697001	0.000697001	29.6	0	Puccinia striiformis
t42	NW_025953094.1	1	87620	4	69	0.0787491	0.00154074	35.3	0.5	Puccinia striiformis
t42	NW_025953095.1	1	59525	5	49	0.0823184	0.00272155	34.3	10	Puccinia striiformis
t42	NW_025953096.1	1	107048	17	254	0.237277	0.00598797	34.3	13.3	Puccinia striiformis
t42	NW_025953158.1	1	91665	12	126	0.137457	0.00519282	32.1	11.3	Puccinia striiformis
t42	NW_025953159.1	1	49767	4	135	0.271264	0.00413929	35.7	1.25	Puccinia striiformis
t42	NW_025953160.1	1	61852	12	177	0.286167	0.0145185	32.7	4.83	Puccinia striiformis
t42	NW_025953164.1	1	31491	557	286	0.908196	1.22737	33.6	4.48	Puccinia striiformis
t42	NW_025953167.1	1	119180	25	203	0.170331	0.00713207	34.2	2.96	Puccinia striiformis
t42	NW_025953168.1	1	122675	7	108	0.0880375	0.00195639	35.2	7.14	Puccinia striiformis
t42	NW_025953100.1	1	78670	7	79	0.100419	0.00469048	35.2	4	Puccinia striiformis
t42	NW_025953169.1	1	58021	3	72	0.124093	0.00177522	34.6	7.33	Puccinia striiformis
t42	NW_025953102.1	1	129869	1359	41300	31.8013	1.18083	35.3	0.436	Puccinia striiformis
t42	NW_025953103.1	1	82027	447	21899	26.6973	0.61926	35.3	0.664	Puccinia striiformis
t42	NW_025953104.1	1	128065	1364	40344	31.5028	1.19007	35.3	1.37	Puccinia striiformis
t42	NW_025953105.1	1	97908	479	21631	22.0932	0.5569	35.3	1.95	Puccinia striiformis
t42	NW_025953238.1	1	53935	4	58	0.107537	0.00207657	33.1	6	Puccinia striiformis
t42	NW_025953107.1	1	33801	2	92	0.272181	0.00272181	29.6	12	Puccinia striiformis
t42	NW_025953108.1	1	66389	3	83	0.125021	0.00224435	31.9	15.3	Puccinia striiformis
t42	NW_025953171.1	1	65075	30	235	0.361122	0.0271533	34.5	2.83	Puccinia striiformis
t42	NW_025953111.1	1	55267	3	43	0.0778041	0.00220747	32.2	2	Puccinia striiformis
t42	NW_025953173.1	1	74287	3	46	0.061922	0.00173651	31.4	8.67	Puccinia striiformis
t42	NW_025953112.1	1	42556	1	33	0.0775449	0.000775449	34	22	Puccinia striiformis
t42	NW_025953228.1	1	83338	59	353	0.423576	0.035122	33.4	3.07	Puccinia striiformis
t42	NW_025953174.1	1	88029	2	56	0.0636154	0.00110191	31	22	Puccinia striiformis
t42	NW_025953175.1	1	36279	3	38	0.104744	0.00297693	31.3	0.667	Puccinia striiformis
t42	NW_025953224.1	1	39521	1	30	0.075909	0.00075909	36.2	0	Puccinia striiformis
t42	NW_025953177.1	1	57254	1	35	0.0611311	0.000611311	36	2	Puccinia striiformis
t42	NW_025953178.1	1	62842	16	88	0.140034	0.0101047	32.2	2.38	Puccinia striiformis
t42	NW_025953233.1	1	80315	2	38	0.0473137	0.000946274	35.5	22	Puccinia striiformis
t42	NW_025953179.1	1	66597	2641	547	0.821358	4.02981	33.8	1.08	Puccinia striiformis
t42	NW_025953180.1	1	112476	21	237	0.210712	0.00880188	33.7	6.29	Puccinia striiformis
t42	NW_025953115.1	1	32677	1098	163	0.498822	1.31303	34.6	7.41	Puccinia striiformis
t42	NW_025953183.1	1	84645	31	56	0.0661587	0.0144368	34.3	5.52	Puccinia striiformis
t42	NW_025953239.1	1	51883	5	113	0.217798	0.00356572	34.9	17.6	Puccinia striiformis
t42	NW_025953116.1	1	92372	39	177	0.191617	0.0235028	34.6	8.64	Puccinia striiformis
t42	NW_025953184.1	1	114426	2	74	0.0646706	0.000646706	31.5	1	Puccinia striiformis
t42	NW_025953118.1	1	62619	29	202	0.322586	0.0301825	33.6	8.07	Puccinia striiformis
t42	NW_025953119.1	1	73029	63	147	0.20129	0.0412165	33.3	4.16	Puccinia striiformis
t42	NW_025953121.1	1	39003	1	50	0.128195	0.00128195	31.3	22	Puccinia striiformis
t42	NW_025953122.1	1	46603	1	31	0.0665193	0.000665193	33.4	2	Puccinia striiformis
t42	NW_025953226.1	1	96500	82	239	0.247668	0.0292435	35.2	3.95	Puccinia striiformis
t42	NW_025953187.1	1	69870	26	292	0.417919	0.0172606	34.7	8.5	Puccinia striiformis
t42	NW_025953188.1	1	36034	4	94	0.260865	0.00344119	34	17	Puccinia striiformis
t42	NW_025953189.1	1	34334	6	63	0.183492	0.00774742	32.3	1.67	Puccinia striiformis
t42	NW_025953230.1	1	4995	3	125	2.5025	0.025025	34.8	14.7	Puccinia striiformis
t42	NW_025953126.1	1	60366	24	43	0.0712322	0.0144618	32.2	6.92	Puccinia striiformis
t42	NW_025953127.1	1	78566	614	20391	25.954	0.880088	35.5	0.974	Puccinia striiformis
t42	NW_025953236.1	1	6390	23	1052	16.4632	0.258529	34.3	13.8	Puccinia striiformis
t42	NW_025953241.1	1	16879	63	2121	12.5659	0.242728	34.8	8.32	Puccinia striiformis
t42	NW_025953191.1	1	69989	4	38	0.0542942	0.00202889	32.3	17	Puccinia striiformis
t42	NW_025953131.1	1	51596	5	36	0.0697729	0.00315916	35.4	14	Puccinia striiformis
t42	NW_025953242.1	1	6757	30	705	10.4336	0.258547	35	16.9	Puccinia striiformis
t42	NW_025953215.1	1	114979	24	175	0.152202	0.00799276	35.1	1.71	Puccinia striiformis
t42	NW_025953142.1	1	86861	47	299	0.344228	0.0221273	34.3	4.36	Puccinia striiformis
t42	NW_025953217.1	1	16490	181	3367	20.4184	0.732141	34.9	6.4	Puccinia striiformis
t42	NW_025953143.1	1	70637	17	172	0.243498	0.00917366	34.7	3.12	Puccinia striiformis
t42	NW_025953144.1	1	54933	84	244	0.444177	0.0521726	34.3	3.45	Puccinia striiformis
t42	NW_025953225.1	1	8321	193	771	9.26571	1.54537	34.7	6.18	Puccinia striiformis
t42	NW_025953244.1	1	9494	50	1124	11.8391	0.321361	34.7	8.68	Puccinia striiformis
t42	NW_025953243.1	1	8369	3	82	0.979806	0.00979806	33.8	7.33	Puccinia striiformis
t42	NW_025953220.1	1	8096	320	1276	15.7609	2.58757	34.5	4.22	Puccinia striiformis
t42	NW_025953198.1	1	27589	4	55	0.199355	0.0064156	31.8	17	Puccinia striiformis
t42	NW_025953235.1	1	2546	5	166	6.52003	0.155145	34.7	9.6	Puccinia striiformis
t42	NW_025953237.1	1	13929	94	1361	9.77098	0.407711	34.1	9.71	Puccinia striiformis
t42	NW_025953240.1	1	6516	27	1187	18.2167	0.363106	35.3	19.9	Puccinia striiformis
t42	NW_025953133.1	1	56338	31	82	0.14555	0.020164	34.5	3.06	Puccinia striiformis
t42	NW_025953222.1	1	7291	2	300	4.11466	0.0411466	36.3	1	Puccinia striiformis
t42	NW_025953223.1	1	13045	9	432	3.31161	0.0552702	33.7	17.3	Puccinia striiformis
t42	NW_025953246.1	1	8197	349	2275	27.7541	2.18129	34.8	3.47	Puccinia striiformis
t42	NW_025953199.1	1	45964	2	56	0.121834	0.00137064	34	12	Puccinia striiformis
t42	NW_025953134.1	1	67521	28	89	0.131811	0.0170465	33.9	2.54	Puccinia striiformis
t42	NW_025953135.1	1	46342	1	62	0.133788	0.00133788	27.9	22	Puccinia striiformis
t42	NW_025953229.1	1	11407	109	2704	23.7047	0.58692	34.5	12.3	Puccinia striiformis
t42	NW_025953200.1	1	80997	1	55	0.0679037	0.000679037	35.2	0	Puccinia striiformis
t42	NW_025953234.1	1	13191	109	1898	14.3886	0.509059	34.6	9.45	Puccinia striiformis
t42	NW_025953137.1	1	41928	2	47	0.112097	0.00214654	33	22	Puccinia striiformis
t42	NW_025953245.1	1	9163	105	1980	21.6086	0.687984	35.2	7.64	Puccinia striiformis
t42	NW_025953227.1	1	10770	31	1519	14.104	0.242061	35	18.2	Puccinia striiformis
t42	NW_025953205.1	1	60261	1	31	0.0514429	0.000514429	36.6	0	Puccinia striiformis
t42	NW_025953138.1	1	36948	13	121	0.327487	0.0179983	33.7	4.62	Puccinia striiformis
t42	NW_025953207.1	1	57281	4	65	0.113476	0.0023568	31.6	6.5	Puccinia striiformis
t42	NW_025953218.1	1	7689	23	623	8.10248	0.165431	33.8	12.3	Puccinia striiformis
t42	NW_025953139.1	1	104441	486	20617	19.7403	0.517038	35.2	0.833	Puccinia striiformis
t42	NW_025953210.1	1	31459	10	179	0.568995	0.0187864	33.7	5.4	Puccinia striiformis
t42	NW_025953132.1	1	63274	1	150	0.237064	0.00237064	35.8	2	Puccinia striiformis
t42	NW_025953082.1	1	57123	0	0	0	0	0	0	Puccinia striiformis
t42	NW_025953145.1	1	63925	0	0	0	0	0	0	Puccinia striiformis
t42	NW_025953083.1	1	26884	0	0	0	0	0	0	Puccinia striiformis
t42	NW_025953149.1	1	78471	0	0	0	0	0	0	Puccinia striiformis
t42	NW_025953086.1	1	27379	0	0	0	0	0	0	Puccinia striiformis
t42	NW_025953153.1	1	53887	0	0	0	0	0	0	Puccinia striiformis
t42	NW_025953090.1	1	79433	0	0	0	0	0	0	Puccinia striiformis
t42	NW_025953093.1	1	49373	0	0	0	0	0	0	Puccinia striiformis
t42	NW_025953154.1	1	61682	0	0	0	0	0	0	Puccinia striiformis
t42	NW_025953155.1	1	52037	0	0	0	0	0	0	Puccinia striiformis
t42	NW_025953156.1	1	47618	0	0	0	0	0	0	Puccinia striiformis
t42	NW_025953157.1	1	56404	0	0	0	0	0	0	Puccinia striiformis
t42	NW_025953097.1	1	53862	0	0	0	0	0	0	Puccinia striiformis
t42	NW_025953161.1	1	87743	0	0	0	0	0	0	Puccinia striiformis
t42	NW_025953162.1	1	87132	0	0	0	0	0	0	Puccinia striiformis
t42	NW_025953098.1	1	75032	0	0	0	0	0	0	Puccinia striiformis
t42	NW_025953163.1	1	26082	0	0	0	0	0	0	Puccinia striiformis
t42	NW_025953099.1	1	55360	0	0	0	0	0	0	Puccinia striiformis
t42	NW_025953165.1	1	70258	0	0	0	0	0	0	Puccinia striiformis
t42	NW_025953166.1	1	54053	0	0	0	0	0	0	Puccinia striiformis
t42	NW_025953101.1	1	41321	0	0	0	0	0	0	Puccinia striiformis
t42	NW_025953106.1	1	17768	0	0	0	0	0	0	Puccinia striiformis
t42	NW_025953170.1	1	84182	0	0	0	0	0	0	Puccinia striiformis
t42	NW_025953109.1	1	27487	0	0	0	0	0	0	Puccinia striiformis
t42	NW_025953110.1	1	70261	0	0	0	0	0	0	Puccinia striiformis
t42	NW_025953172.1	1	28961	0	0	0	0	0	0	Puccinia striiformis
t42	NW_025953113.1	1	39265	0	0	0	0	0	0	Puccinia striiformis
t42	NW_025953176.1	1	71666	0	0	0	0	0	0	Puccinia striiformis
t42	NW_025953181.1	1	31482	0	0	0	0	0	0	Puccinia striiformis
t42	NW_025953216.1	1	89854	0	0	0	0	0	0	Puccinia striiformis
t42	NW_025953182.1	1	30506	0	0	0	0	0	0	Puccinia striiformis
t42	NW_025953114.1	1	75504	0	0	0	0	0	0	Puccinia striiformis
t42	NW_025953231.1	1	55478	0	0	0	0	0	0	Puccinia striiformis
t42	NW_025953221.1	1	68163	0	0	0	0	0	0	Puccinia striiformis
t42	NW_025953232.1	1	62894	0	0	0	0	0	0	Puccinia striiformis
t42	NW_025953117.1	1	33635	0	0	0	0	0	0	Puccinia striiformis
t42	NW_025953185.1	1	48909	0	0	0	0	0	0	Puccinia striiformis
t42	NW_025953120.1	1	36076	0	0	0	0	0	0	Puccinia striiformis
t42	NW_025953123.1	1	86084	0	0	0	0	0	0	Puccinia striiformis
t42	NW_025953124.1	1	63678	0	0	0	0	0	0	Puccinia striiformis
t42	NW_025953186.1	1	32266	0	0	0	0	0	0	Puccinia striiformis
t42	NW_025953125.1	1	12059	0	0	0	0	0	0	Puccinia striiformis
t42	NW_025953190.1	1	31347	0	0	0	0	0	0	Puccinia striiformis
t42	NW_025953128.1	1	25467	0	0	0	0	0	0	Puccinia striiformis
t42	NW_025953129.1	1	87718	0	0	0	0	0	0	Puccinia striiformis
t42	NW_025953130.1	1	35234	0	0	0	0	0	0	Puccinia striiformis
t42	NW_025953212.1	1	22590	0	0	0	0	0	0	Puccinia striiformis
t42	NW_025953213.1	1	52566	0	0	0	0	0	0	Puccinia striiformis
t42	NW_025953140.1	1	45241	0	0	0	0	0	0	Puccinia striiformis
t42	NW_025953192.1	1	33969	0	0	0	0	0	0	Puccinia striiformis
t42	NW_025953193.1	1	26957	0	0	0	0	0	0	Puccinia striiformis
t42	NW_025953214.1	1	53715	0	0	0	0	0	0	Puccinia striiformis
t42	NW_025953141.1	1	43808	0	0	0	0	0	0	Puccinia striiformis
t42	NW_025953194.1	1	62966	0	0	0	0	0	0	Puccinia striiformis
t42	NW_025953195.1	1	31561	0	0	0	0	0	0	Puccinia striiformis
t42	NW_025953196.1	1	15987	0	0	0	0	0	0	Puccinia striiformis
t42	NW_025953197.1	1	55403	0	0	0	0	0	0	Puccinia striiformis
t42	NW_025953247.1	1	6760	0	0	0	0	0	0	Puccinia striiformis
t42	NW_025953201.1	1	87373	0	0	0	0	0	0	Puccinia striiformis
t42	NW_025953136.1	1	31519	0	0	0	0	0	0	Puccinia striiformis
t42	NW_025953202.1	1	48585	0	0	0	0	0	0	Puccinia striiformis
t42	NW_025953203.1	1	56312	0	0	0	0	0	0	Puccinia striiformis
t42	NW_025953204.1	1	80649	0	0	0	0	0	0	Puccinia striiformis
t42	NW_025953206.1	1	22956	0	0	0	0	0	0	Puccinia striiformis
t42	NW_025953208.1	1	22481	0	0	0	0	0	0	Puccinia striiformis
t42	NW_025953209.1	1	75911	0	0	0	0	0	0	Puccinia striiformis
t42	NW_025953211.1	1	44107	0	0	0	0	0	0	Puccinia striiformis
t45	NC_063026.1	1	5665977	224	3941	0.0695555	0.00174286	33.9	8.47	Puccinia striiformis
t45	NC_063027.1	1	5504627	3051	6583	0.11959	0.0258181	34.6	2.94	Puccinia striiformis
t45	NC_063028.1	1	5461712	349	3440	0.0629839	0.00276067	33.8	8.66	Puccinia striiformis
t45	NC_063029.1	1	5908853	366	3892	0.0658673	0.00297723	33.4	6.28	Puccinia striiformis
t45	NC_063030.1	1	4769362	1269	2893	0.060658	0.0117907	34.3	4.88	Puccinia striiformis
t45	NC_063031.1	1	4700190	415	3613	0.0768692	0.00376559	33.7	7.24	Puccinia striiformis
t45	NC_063032.1	1	5047888	769	3411	0.0675728	0.00839044	33.8	3.96	Puccinia striiformis
t45	NC_063033.1	1	5694420	317	3807	0.0668549	0.0025388	33.7	8.67	Puccinia striiformis
t45	NC_063034.1	1	5257604	397	3595	0.0683772	0.00288534	34.2	6.28	Puccinia striiformis
t45	NC_063035.1	1	4411332	1035	4761	0.107927	0.0142318	33.5	3.14	Puccinia striiformis
t45	NC_063036.1	1	4193600	368	3924	0.0935712	0.00403353	34	8.16	Puccinia striiformis
t45	NC_063037.1	1	4478604	645	3891	0.0868798	0.00640177	34.6	5.15	Puccinia striiformis
t45	NC_063038.1	1	3376575	243	2168	0.0642071	0.00285763	34.5	9.03	Puccinia striiformis
t45	NC_063039.1	1	3359773	160	1736	0.0516702	0.00186054	34.2	6.85	Puccinia striiformis
t45	NC_063040.1	1	2922581	908	2335	0.0798951	0.0178743	31.7	12.7	Puccinia striiformis
t45	NC_063041.1	1	3034556	374	2389	0.0787265	0.00554875	33.8	6.1	Puccinia striiformis
t45	NC_063042.1	1	3898959	2274	96410	2.47271	0.0569414	35.3	1.65	Puccinia striiformis
t45	NC_063043.1	1	2762633	165	1849	0.0669289	0.00251427	34	10.7	Puccinia striiformis
t45	NW_025953082.1	1	57123	1	45	0.0787774	0.000787774	35	2	Puccinia striiformis
t45	NW_025953146.1	1	85763	3	116	0.135256	0.00232035	33.3	14.7	Puccinia striiformis
t45	NW_025953147.1	1	55607	4	71	0.127682	0.00231985	32	11	Puccinia striiformis
t45	NW_025953148.1	1	87413	2	63	0.0720717	0.000720717	34	1	Puccinia striiformis
t45	NW_025953084.1	1	98168	1	39	0.0397278	0.000397278	36.1	22	Puccinia striiformis
t45	NW_025953149.1	1	78471	3	42	0.053523	0.00118515	27.5	8	Puccinia striiformis
t45	NW_025953085.1	1	66171	3	126	0.190416	0.00197972	29.8	15.3	Puccinia striiformis
t45	NW_025953087.1	1	48989	2	65	0.132683	0.00232705	34.5	12	Puccinia striiformis
t45	NW_025953150.1	1	85282	1	34	0.0398677	0.000398677	29.1	2	Puccinia striiformis
t45	NW_025953089.1	1	77306	4	50	0.064678	0.00181098	33.3	13.2	Puccinia striiformis
t45	NW_025953219.1	1	84000	1	29	0.0345238	0.000345238	33.9	2	Puccinia striiformis
t45	NW_025953152.1	1	69873	1	30	0.042935	0.00042935	31.5	22	Puccinia striiformis
t45	NW_025953091.1	1	45845	2	32	0.0698004	0.00124332	35.9	22	Puccinia striiformis
t45	NW_025953094.1	1	87620	1	35	0.0399452	0.000399452	36.7	2	Puccinia striiformis
t45	NW_025953095.1	1	59525	1	29	0.048719	0.00048719	36.6	22	Puccinia striiformis
t45	NW_025953096.1	1	107048	16	238	0.22233	0.00624019	34	8.12	Puccinia striiformis
t45	NW_025953158.1	1	91665	8	65	0.0709104	0.00255277	33.7	11	Puccinia striiformis
t45	NW_025953159.1	1	49767	4	231	0.464163	0.00835895	34.2	1.5	Puccinia striiformis
t45	NW_025953160.1	1	61852	2	69	0.111557	0.00223113	35.7	2	Puccinia striiformis
t45	NW_025953164.1	1	31491	357	293	0.930425	0.770855	33.4	2.5	Puccinia striiformis
t45	NW_025953099.1	1	55360	1	57	0.102962	0.00102962	34.6	0	Puccinia striiformis
t45	NW_025953167.1	1	119180	16	181	0.151871	0.00468199	35.7	2.12	Puccinia striiformis
t45	NW_025953168.1	1	122675	12	126	0.10271	0.00355411	32.9	4.67	Puccinia striiformis
t45	NW_025953100.1	1	78670	1	57	0.0724546	0.000724546	36.2	2	Puccinia striiformis
t45	NW_025953169.1	1	58021	1	36	0.0620465	0.000620465	35.6	22	Puccinia striiformis
t45	NW_025953102.1	1	129869	614	30074	23.1572	0.532429	35.5	0.764	Puccinia striiformis
t45	NW_025953103.1	1	82027	207	14283	17.4126	0.281371	35.5	0.411	Puccinia striiformis
t45	NW_025953104.1	1	128065	727	29938	23.3772	0.623754	35.3	2.3	Puccinia striiformis
t45	NW_025953105.1	1	97908	297	14916	15.2347	0.348552	35.6	1.63	Puccinia striiformis
t45	NW_025953238.1	1	53935	2	29	0.0537684	0.00105683	34.4	2	Puccinia striiformis
t45	NW_025953107.1	1	33801	3	90	0.266264	0.00396438	35.9	7.33	Puccinia striiformis
t45	NW_025953170.1	1	84182	2	50	0.0593951	0.00108099	31.4	0	Puccinia striiformis
t45	NW_025953108.1	1	66389	4	65	0.0979078	0.0029523	35	8.75	Puccinia striiformis
t45	NW_025953171.1	1	65075	10	143	0.219746	0.00679216	34.6	6	Puccinia striiformis
t45	NW_025953111.1	1	55267	2	35	0.0633289	0.00126658	34.3	22	Puccinia striiformis
t45	NW_025953173.1	1	74287	1	44	0.0592297	0.000592297	35	0	Puccinia striiformis
t45	NW_025953228.1	1	83338	62	320	0.383978	0.0382779	34.3	2.18	Puccinia striiformis
t45	NW_025953175.1	1	36279	2	35	0.0964745	0.00181923	35.3	1	Puccinia striiformis
t45	NW_025953224.1	1	39521	1	27	0.0683181	0.000683181	29.9	0	Puccinia striiformis
t45	NW_025953176.1	1	71666	1	30	0.0418609	0.000418609	28.9	22	Puccinia striiformis
t45	NW_025953177.1	1	57254	1	31	0.0541447	0.000541447	33.7	22	Puccinia striiformis
t45	NW_025953178.1	1	62842	12	51	0.0811559	0.00759046	32.3	1	Puccinia striiformis
t45	NW_025953179.1	1	66597	2377	366	0.549574	3.78562	33.8	1.06	Puccinia striiformis
t45	NW_025953180.1	1	112476	24	181	0.160923	0.0119403	33.5	3.71	Puccinia striiformis
t45	NW_025953115.1	1	32677	1433	162	0.495762	1.72785	34.8	5.68	Puccinia striiformis
t45	NW_025953183.1	1	84645	15	146	0.172485	0.00673401	34.4	4.67	Puccinia striiformis
t45	NW_025953239.1	1	51883	3	52	0.100226	0.00262128	35.7	2	Puccinia striiformis
t45	NW_025953116.1	1	92372	13	138	0.149396	0.00683107	33.1	12.6	Puccinia striiformis
t45	NW_025953232.1	1	62894	1	26	0.0413394	0.000413394	35.2	0	Puccinia striiformis
t45	NW_025953118.1	1	62619	18	137	0.218783	0.0192114	34.8	3.39	Puccinia striiformis
t45	NW_025953119.1	1	73029	55	142	0.194443	0.0380671	33.2	4.58	Puccinia striiformis
t45	NW_025953123.1	1	86084	1	30	0.0348497	0.000348497	34.1	22	Puccinia striiformis
t45	NW_025953226.1	1	96500	92	252	0.26114	0.0330881	35	3.9	Puccinia striiformis
t45	NW_025953187.1	1	69870	3	77	0.110205	0.00170316	35.6	22	Puccinia striiformis
t45	NW_025953188.1	1	36034	2	41	0.113781	0.00227563	36.1	2	Puccinia striiformis
t45	NW_025953189.1	1	34334	1	32	0.0932021	0.000932021	32.4	0	Puccinia striiformis
t45	NW_025953230.1	1	4995	5	389	7.78779	0.0942943	33.8	0.4	Puccinia striiformis
t45	NW_025953190.1	1	31347	2	116	0.370051	0.00370051	36.7	12	Puccinia striiformis
t45	NW_025953126.1	1	60366	19	82	0.135838	0.011745	34.9	7.63	Puccinia striiformis
t45	NW_025953127.1	1	78566	326	15350	19.5377	0.463177	35.3	1.17	Puccinia striiformis
t45	NW_025953129.1	1	87718	1	49	0.0558608	0.000558608	29	0	Puccinia striiformis
t45	NW_025953236.1	1	6390	21	621	9.71831	0.159468	34.3	15	Puccinia striiformis
t45	NW_025953241.1	1	16879	41	1313	7.7789	0.181705	33.9	14.2	Puccinia striiformis
t45	NW_025953191.1	1	69989	1	37	0.0528655	0.000528655	36.7	0	Puccinia striiformis
t45	NW_025953131.1	1	51596	1	29	0.0562059	0.000562059	31.3	22	Puccinia striiformis
t45	NW_025953192.1	1	33969	1	34	0.100091	0.00100091	32.9	0	Puccinia striiformis
t45	NW_025953242.1	1	6757	22	778	11.514	0.234128	34.7	11.6	Puccinia striiformis
t45	NW_025953215.1	1	114979	20	210	0.182642	0.00646205	34.1	3.15	Puccinia striiformis
t45	NW_025953142.1	1	86861	28	142	0.16348	0.0141836	34.3	1.64	Puccinia striiformis
t45	NW_025953217.1	1	16490	81	2375	14.4027	0.344815	35	9	Puccinia striiformis
t45	NW_025953143.1	1	70637	21	94	0.133075	0.0109008	35.1	4.95	Puccinia striiformis
t45	NW_025953144.1	1	54933	72	240	0.436896	0.0452187	34.5	5.19	Puccinia striiformis
t45	NW_025953225.1	1	8321	104	756	9.08545	0.732364	35.2	5.08	Puccinia striiformis
t45	NW_025953244.1	1	9494	24	755	7.95239	0.218032	35.3	13.8	Puccinia striiformis
t45	NW_025953195.1	1	31561	1	37	0.117233	0.00117233	35.3	0	Puccinia striiformis
t45	NW_025953220.1	1	8096	157	1010	12.4753	1.34696	34.5	6.59	Puccinia striiformis
t45	NW_025953198.1	1	27589	3	43	0.155859	0.0039871	34.3	8.67	Puccinia striiformis
t45	NW_025953235.1	1	2546	2	141	5.5381	0.055381	36.2	1	Puccinia striiformis
t45	NW_025953237.1	1	13929	65	591	4.24295	0.318113	34.2	8.37	Puccinia striiformis
t45	NW_025953240.1	1	6516	23	1497	22.9742	0.314303	35.8	19.7	Puccinia striiformis
t45	NW_025953133.1	1	56338	25	86	0.15265	0.0159573	34.8	5.36	Puccinia striiformis
t45	NW_025953223.1	1	13045	2	43	0.329628	0.00659256	36	22	Puccinia striiformis
t45	NW_025953246.1	1	8197	131	1301	15.8717	0.75674	35.2	6.18	Puccinia striiformis
t45	NW_025953199.1	1	45964	1	52	0.113132	0.00113132	35.5	24	Puccinia striiformis
t45	NW_025953134.1	1	67521	7	54	0.0799751	0.00398395	33.7	1.43	Puccinia striiformis
t45	NW_025953229.1	1	11407	92	2346	20.5663	0.484001	35.2	13.3	Puccinia striiformis
t45	NW_025953234.1	1	13191	51	1212	9.18808	0.259874	34.5	10.7	Puccinia striiformis
t45	NW_025953137.1	1	41928	2	45	0.107327	0.00202728	30.9	12	Puccinia striiformis
t45	NW_025953245.1	1	9163	26	813	8.87264	0.156717	34.7	10.2	Puccinia striiformis
t45	NW_025953227.1	1	10770	11	503	4.67038	0.0634169	35.3	14	Puccinia striiformis
t45	NW_025953138.1	1	36948	18	126	0.34102	0.0304753	32.7	5	Puccinia striiformis
t45	NW_025953207.1	1	57281	2	40	0.0698312	0.00122205	33.2	2	Puccinia striiformis
t45	NW_025953218.1	1	7689	27	1077	14.007	0.197945	34.3	13.3	Puccinia striiformis
t45	NW_025953139.1	1	104441	255	15512	14.8524	0.286047	35.3	0.835	Puccinia striiformis
t45	NW_025953210.1	1	31459	8	117	0.371913	0.0106488	35.5	3.75	Puccinia striiformis
t45	NW_025953145.1	1	63925	0	0	0	0	0	0	Puccinia striiformis
t45	NW_025953083.1	1	26884	0	0	0	0	0	0	Puccinia striiformis
t45	NW_025953086.1	1	27379	0	0	0	0	0	0	Puccinia striiformis
t45	NW_025953088.1	1	63069	0	0	0	0	0	0	Puccinia striiformis
t45	NW_025953151.1	1	90990	0	0	0	0	0	0	Puccinia striiformis
t45	NW_025953153.1	1	53887	0	0	0	0	0	0	Puccinia striiformis
t45	NW_025953090.1	1	79433	0	0	0	0	0	0	Puccinia striiformis
t45	NW_025953092.1	1	55954	0	0	0	0	0	0	Puccinia striiformis
t45	NW_025953093.1	1	49373	0	0	0	0	0	0	Puccinia striiformis
t45	NW_025953154.1	1	61682	0	0	0	0	0	0	Puccinia striiformis
t45	NW_025953155.1	1	52037	0	0	0	0	0	0	Puccinia striiformis
t45	NW_025953156.1	1	47618	0	0	0	0	0	0	Puccinia striiformis
t45	NW_025953157.1	1	56404	0	0	0	0	0	0	Puccinia striiformis
t45	NW_025953097.1	1	53862	0	0	0	0	0	0	Puccinia striiformis
t45	NW_025953161.1	1	87743	0	0	0	0	0	0	Puccinia striiformis
t45	NW_025953162.1	1	87132	0	0	0	0	0	0	Puccinia striiformis
t45	NW_025953098.1	1	75032	0	0	0	0	0	0	Puccinia striiformis
t45	NW_025953163.1	1	26082	0	0	0	0	0	0	Puccinia striiformis
t45	NW_025953165.1	1	70258	0	0	0	0	0	0	Puccinia striiformis
t45	NW_025953166.1	1	54053	0	0	0	0	0	0	Puccinia striiformis
t45	NW_025953101.1	1	41321	0	0	0	0	0	0	Puccinia striiformis
t45	NW_025953106.1	1	17768	0	0	0	0	0	0	Puccinia striiformis
t45	NW_025953109.1	1	27487	0	0	0	0	0	0	Puccinia striiformis
t45	NW_025953110.1	1	70261	0	0	0	0	0	0	Puccinia striiformis
t45	NW_025953172.1	1	28961	0	0	0	0	0	0	Puccinia striiformis
t45	NW_025953112.1	1	42556	0	0	0	0	0	0	Puccinia striiformis
t45	NW_025953113.1	1	39265	0	0	0	0	0	0	Puccinia striiformis
t45	NW_025953174.1	1	88029	0	0	0	0	0	0	Puccinia striiformis
t45	NW_025953233.1	1	80315	0	0	0	0	0	0	Puccinia striiformis
t45	NW_025953181.1	1	31482	0	0	0	0	0	0	Puccinia striiformis
t45	NW_025953216.1	1	89854	0	0	0	0	0	0	Puccinia striiformis
t45	NW_025953182.1	1	30506	0	0	0	0	0	0	Puccinia striiformis
t45	NW_025953114.1	1	75504	0	0	0	0	0	0	Puccinia striiformis
t45	NW_025953231.1	1	55478	0	0	0	0	0	0	Puccinia striiformis
t45	NW_025953221.1	1	68163	0	0	0	0	0	0	Puccinia striiformis
t45	NW_025953117.1	1	33635	0	0	0	0	0	0	Puccinia striiformis
t45	NW_025953184.1	1	114426	0	0	0	0	0	0	Puccinia striiformis
t45	NW_025953185.1	1	48909	0	0	0	0	0	0	Puccinia striiformis
t45	NW_025953120.1	1	36076	0	0	0	0	0	0	Puccinia striiformis
t45	NW_025953121.1	1	39003	0	0	0	0	0	0	Puccinia striiformis
t45	NW_025953122.1	1	46603	0	0	0	0	0	0	Puccinia striiformis
t45	NW_025953124.1	1	63678	0	0	0	0	0	0	Puccinia striiformis
t45	NW_025953186.1	1	32266	0	0	0	0	0	0	Puccinia striiformis
t45	NW_025953125.1	1	12059	0	0	0	0	0	0	Puccinia striiformis
t45	NW_025953128.1	1	25467	0	0	0	0	0	0	Puccinia striiformis
t45	NW_025953130.1	1	35234	0	0	0	0	0	0	Puccinia striiformis
t45	NW_025953212.1	1	22590	0	0	0	0	0	0	Puccinia striiformis
t45	NW_025953213.1	1	52566	0	0	0	0	0	0	Puccinia striiformis
t45	NW_025953140.1	1	45241	0	0	0	0	0	0	Puccinia striiformis
t45	NW_025953193.1	1	26957	0	0	0	0	0	0	Puccinia striiformis
t45	NW_025953214.1	1	53715	0	0	0	0	0	0	Puccinia striiformis
t45	NW_025953141.1	1	43808	0	0	0	0	0	0	Puccinia striiformis
t45	NW_025953194.1	1	62966	0	0	0	0	0	0	Puccinia striiformis
t45	NW_025953196.1	1	15987	0	0	0	0	0	0	Puccinia striiformis
t45	NW_025953243.1	1	8369	0	0	0	0	0	0	Puccinia striiformis
t45	NW_025953197.1	1	55403	0	0	0	0	0	0	Puccinia striiformis
t45	NW_025953222.1	1	7291	0	0	0	0	0	0	Puccinia striiformis
t45	NW_025953247.1	1	6760	0	0	0	0	0	0	Puccinia striiformis
t45	NW_025953135.1	1	46342	0	0	0	0	0	0	Puccinia striiformis
t45	NW_025953200.1	1	80997	0	0	0	0	0	0	Puccinia striiformis
t45	NW_025953201.1	1	87373	0	0	0	0	0	0	Puccinia striiformis
t45	NW_025953136.1	1	31519	0	0	0	0	0	0	Puccinia striiformis
t45	NW_025953202.1	1	48585	0	0	0	0	0	0	Puccinia striiformis
t45	NW_025953203.1	1	56312	0	0	0	0	0	0	Puccinia striiformis
t45	NW_025953204.1	1	80649	0	0	0	0	0	0	Puccinia striiformis
t45	NW_025953205.1	1	60261	0	0	0	0	0	0	Puccinia striiformis
t45	NW_025953206.1	1	22956	0	0	0	0	0	0	Puccinia striiformis
t45	NW_025953208.1	1	22481	0	0	0	0	0	0	Puccinia striiformis
t45	NW_025953209.1	1	75911	0	0	0	0	0	0	Puccinia striiformis
t45	NW_025953211.1	1	44107	0	0	0	0	0	0	Puccinia striiformis
t45	NW_025953132.1	1	63274	0	0	0	0	0	0	Puccinia striiformis
t49	NC_063026.1	1	5665977	315	4187	0.0738972	0.00251766	34.2	7.97	Puccinia striiformis
t49	NC_063027.1	1	5504627	3353	7289	0.132416	0.0286372	34.6	3.51	Puccinia striiformis
t49	NC_063028.1	1	5461712	335	4688	0.0858339	0.00272094	33.8	9.12	Puccinia striiformis
t49	NC_063029.1	1	5908853	447	5021	0.0849742	0.00387588	33.6	5.9	Puccinia striiformis
t49	NC_063030.1	1	4769362	1306	3076	0.064495	0.0117884	34.3	5.43	Puccinia striiformis
t49	NC_063031.1	1	4700190	480	4360	0.0927622	0.0043128	34	6.65	Puccinia striiformis
t49	NC_063032.1	1	5047888	829	4279	0.0847681	0.00880388	34	4.72	Puccinia striiformis
t49	NC_063033.1	1	5694420	439	5096	0.0894911	0.00340597	34	7.73	Puccinia striiformis
t49	NC_063034.1	1	5257604	480	3584	0.0681679	0.00348828	34.2	5.76	Puccinia striiformis
t49	NC_063035.1	1	4411332	1048	5280	0.119692	0.0140339	33.6	3.52	Puccinia striiformis
t49	NC_063036.1	1	4193600	456	3995	0.0952642	0.00463397	33.6	8.87	Puccinia striiformis
t49	NC_063037.1	1	4478604	824	4527	0.101081	0.0082365	34.3	5.23	Puccinia striiformis
t49	NC_063038.1	1	3376575	328	3165	0.093734	0.00390396	34.6	8.09	Puccinia striiformis
t49	NC_063039.1	1	3359773	232	3034	0.0903037	0.00291597	33.9	6.54	Puccinia striiformis
t49	NC_063040.1	1	2922581	1144	2417	0.0827009	0.0227149	31.7	11.5	Puccinia striiformis
t49	NC_063041.1	1	3034556	453	2690	0.0886456	0.00701025	34.1	6.49	Puccinia striiformis
t49	NC_063042.1	1	3898959	3641	128049	3.28418	0.0939264	35.4	1.29	Puccinia striiformis
t49	NC_063043.1	1	2762633	204	2210	0.0799961	0.00310428	34.2	9.73	Puccinia striiformis
t49	NW_025953082.1	1	57123	4	34	0.0595207	0.00238083	36.8	2	Puccinia striiformis
t49	NW_025953146.1	1	85763	2	59	0.0687942	0.00136422	34.2	2	Puccinia striiformis
t49	NW_025953147.1	1	55607	1	31	0.0557484	0.000557484	37	0	Puccinia striiformis
t49	NW_025953148.1	1	87413	1	30	0.0343198	0.000343198	28.5	2	Puccinia striiformis
t49	NW_025953084.1	1	98168	3	90	0.0916796	0.000916796	32.9	14.7	Puccinia striiformis
t49	NW_025953149.1	1	78471	3	38	0.0484255	0.00118515	31.3	8.67	Puccinia striiformis
t49	NW_025953085.1	1	66171	8	206	0.311315	0.00463949	34.1	17	Puccinia striiformis
t49	NW_025953087.1	1	48989	4	84	0.171467	0.00457246	35.3	7	Puccinia striiformis
t49	NW_025953150.1	1	85282	2	68	0.0797355	0.0011374	31.3	12	Puccinia striiformis
t49	NW_025953089.1	1	77306	2	44	0.0569167	0.00108659	30.2	2	Puccinia striiformis
t49	NW_025953151.1	1	90990	1	30	0.0329707	0.000329707	25.9	2	Puccinia striiformis
t49	NW_025953219.1	1	84000	1	30	0.0357143	0.000357143	34.9	2	Puccinia striiformis
t49	NW_025953152.1	1	69873	5	128	0.18319	0.00370673	34	5.2	Puccinia striiformis
t49	NW_025953091.1	1	45845	1	28	0.0610754	0.000610754	31.5	2	Puccinia striiformis
t49	NW_025953094.1	1	87620	2	33	0.0376626	0.00074184	34.9	1	Puccinia striiformis
t49	NW_025953095.1	1	59525	5	50	0.0839983	0.00282234	33.5	13.6	Puccinia striiformis
t49	NW_025953096.1	1	107048	18	238	0.22233	0.00885584	34.4	4.67	Puccinia striiformis
t49	NW_025953158.1	1	91665	6	77	0.0840015	0.00214913	34	5.33	Puccinia striiformis
t49	NW_025953159.1	1	49767	4	202	0.405891	0.00685193	34.2	6.25	Puccinia striiformis
t49	NW_025953160.1	1	61852	3	136	0.21988	0.00392873	32.2	0.667	Puccinia striiformis
t49	NW_025953161.1	1	87743	1	28	0.0319114	0.000319114	35.6	0	Puccinia striiformis
t49	NW_025953164.1	1	31491	379	285	0.90502	0.845194	33.4	3.59	Puccinia striiformis
t49	NW_025953167.1	1	119180	16	211	0.177043	0.00492532	33.9	6.12	Puccinia striiformis
t49	NW_025953168.1	1	122675	8	109	0.0888527	0.00216018	31.8	11.9	Puccinia striiformis
t49	NW_025953100.1	1	78670	2	72	0.0915215	0.00169061	33	2	Puccinia striiformis
t49	NW_025953102.1	1	129869	1248	40219	30.9689	1.09687	35.5	0.449	Puccinia striiformis
t49	NW_025953103.1	1	82027	391	20212	24.6407	0.525546	35.5	0.396	Puccinia striiformis
t49	NW_025953104.1	1	128065	1268	39397	30.7633	1.08046	35.4	2.1	Puccinia striiformis
t49	NW_025953105.1	1	97908	449	19480	19.8962	0.505301	35.3	1.81	Puccinia striiformis
t49	NW_025953107.1	1	33801	8	101	0.298808	0.00896423	35.7	14.2	Puccinia striiformis
t49	NW_025953170.1	1	84182	2	78	0.0926564	0.000926564	34.9	1	Puccinia striiformis
t49	NW_025953171.1	1	65075	20	253	0.388782	0.0158433	34.7	6.05	Puccinia striiformis
t49	NW_025953110.1	1	70261	3	61	0.0868191	0.00126671	30.1	14.7	Puccinia striiformis
t49	NW_025953111.1	1	55267	3	43	0.0778041	0.0020989	36.1	2	Puccinia striiformis
t49	NW_025953228.1	1	83338	44	211	0.253186	0.0285224	34.2	3.34	Puccinia striiformis
t49	NW_025953174.1	1	88029	2	54	0.0613434	0.00122687	34.8	22	Puccinia striiformis
t49	NW_025953175.1	1	36279	6	52	0.143334	0.00752501	35.4	0.333	Puccinia striiformis
t49	NW_025953177.1	1	57254	1	27	0.0471583	0.000471583	26.6	22	Puccinia striiformis
t49	NW_025953178.1	1	62842	10	86	0.136851	0.006031	31.9	1.2	Puccinia striiformis
t49	NW_025953179.1	1	66597	3146	432	0.648678	4.84771	33.8	1.07	Puccinia striiformis
t49	NW_025953180.1	1	112476	32	138	0.122693	0.0153811	33.9	6.88	Puccinia striiformis
t49	NW_025953115.1	1	32677	1668	147	0.449858	2.01839	34.9	6.54	Puccinia striiformis
t49	NW_025953183.1	1	84645	20	60	0.0708843	0.00889598	33.9	4.05	Puccinia striiformis
t49	NW_025953239.1	1	51883	2	32	0.0616772	0.00117572	35	22	Puccinia striiformis
t49	NW_025953116.1	1	92372	26	126	0.136405	0.0132508	34.5	10.8	Puccinia striiformis
t49	NW_025953232.1	1	62894	2	48	0.0763189	0.00124018	35.5	22	Puccinia striiformis
t49	NW_025953184.1	1	114426	4	40	0.0349571	0.00126719	35.5	6.5	Puccinia striiformis
t49	NW_025953118.1	1	62619	16	249	0.397643	0.0125202	34.9	10.6	Puccinia striiformis
t49	NW_025953119.1	1	73029	75	137	0.187597	0.0472278	33.6	6.53	Puccinia striiformis
t49	NW_025953121.1	1	39003	1	101	0.258954	0.00258954	34.8	2	Puccinia striiformis
t49	NW_025953122.1	1	46603	1	33	0.0708109	0.000708109	32.3	0	Puccinia striiformis
t49	NW_025953123.1	1	86084	1	30	0.0348497	0.000348497	34.1	0	Puccinia striiformis
t49	NW_025953226.1	1	96500	102	285	0.295337	0.0361451	34.8	5.26	Puccinia striiformis
t49	NW_025953186.1	1	32266	1	30	0.0929771	0.000929771	32.9	22	Puccinia striiformis
t49	NW_025953187.1	1	69870	24	225	0.322027	0.0151567	33.5	6.83	Puccinia striiformis
t49	NW_025953189.1	1	34334	3	70	0.20388	0.00457273	31	0.333	Puccinia striiformis
t49	NW_025953230.1	1	4995	3	117	2.34234	0.0266266	36.1	0.667	Puccinia striiformis
t49	NW_025953126.1	1	60366	22	54	0.0894543	0.0134844	33.3	1.95	Puccinia striiformis
t49	NW_025953127.1	1	78566	611	19700	25.0745	0.859774	35.5	1.14	Puccinia striiformis
t49	NW_025953129.1	1	87718	1	59	0.067261	0.00067261	36.8	0	Puccinia striiformis
t49	NW_025953236.1	1	6390	16	527	8.24726	0.136776	34.9	13.1	Puccinia striiformis
t49	NW_025953241.1	1	16879	50	1327	7.86184	0.185852	34.8	12.9	Puccinia striiformis
t49	NW_025953191.1	1	69989	1	35	0.0500079	0.000500079	33.7	22	Puccinia striiformis
t49	NW_025953131.1	1	51596	4	122	0.236452	0.00339174	36.4	16.5	Puccinia striiformis
t49	NW_025953242.1	1	6757	13	465	6.88175	0.108332	34	12.6	Puccinia striiformis
t49	NW_025953215.1	1	114979	19	197	0.171336	0.0056619	35.3	2.74	Puccinia striiformis
t49	NW_025953142.1	1	86861	31	218	0.250976	0.0142066	33.5	4.87	Puccinia striiformis
t49	NW_025953217.1	1	16490	123	2575	15.6155	0.445421	35.1	8.33	Puccinia striiformis
t49	NW_025953143.1	1	70637	16	114	0.161389	0.00856492	33	2	Puccinia striiformis
t49	NW_025953144.1	1	54933	122	250	0.4551	0.078623	34.4	4.52	Puccinia striiformis
t49	NW_025953225.1	1	8321	174	807	9.69835	1.52494	34.8	4.25	Puccinia striiformis
t49	NW_025953244.1	1	9494	31	668	7.03602	0.249631	34.9	12	Puccinia striiformis
t49	NW_025953195.1	1	31561	2	35	0.110896	0.00221793	35.9	22	Puccinia striiformis
t49	NW_025953243.1	1	8369	1	31	0.370415	0.00370415	36.2	22	Puccinia striiformis
t49	NW_025953220.1	1	8096	210	1313	16.2179	1.76532	34.9	5.99	Puccinia striiformis
t49	NW_025953198.1	1	27589	3	37	0.134111	0.0034434	33.3	15.3	Puccinia striiformis
t49	NW_025953235.1	1	2546	3	203	7.97329	0.0797329	33.6	14.7	Puccinia striiformis
t49	NW_025953237.1	1	13929	73	1399	10.0438	0.326585	34.6	11.1	Puccinia striiformis
t49	NW_025953240.1	1	6516	14	540	8.28729	0.156998	35.1	17.9	Puccinia striiformis
t49	NW_025953133.1	1	56338	25	126	0.22365	0.0158153	34.1	2.96	Puccinia striiformis
t49	NW_025953246.1	1	8197	190	1443	17.604	1.13249	35.2	3.83	Puccinia striiformis
t49	NW_025953199.1	1	45964	2	52	0.113132	0.00176225	34	12	Puccinia striiformis
t49	NW_025953134.1	1	67521	11	53	0.0784941	0.00691637	34.6	1.55	Puccinia striiformis
t49	NW_025953135.1	1	46342	2	63	0.135946	0.00271892	35.9	22	Puccinia striiformis
t49	NW_025953229.1	1	11407	77	2174	19.0585	0.433593	35	14.6	Puccinia striiformis
t49	NW_025953201.1	1	87373	1	27	0.030902	0.00030902	34.7	0	Puccinia striiformis
t49	NW_025953234.1	1	13191	76	1055	7.99788	0.33485	35.2	10.1	Puccinia striiformis
t49	NW_025953137.1	1	41928	7	69	0.164568	0.00498474	35.3	19.1	Puccinia striiformis
t49	NW_025953245.1	1	9163	50	1849	20.179	0.369639	34.9	5.48	Puccinia striiformis
t49	NW_025953227.1	1	10770	31	324	3.00836	0.132776	34.9	6.77	Puccinia striiformis
t49	NW_025953204.1	1	80649	1	37	0.0458778	0.000458778	34.9	0	Puccinia striiformis
t49	NW_025953138.1	1	36948	15	127	0.343726	0.0190267	34	3.07	Puccinia striiformis
t49	NW_025953207.1	1	57281	2	32	0.0558649	0.00108238	31.3	0	Puccinia striiformis
t49	NW_025953218.1	1	7689	45	1655	21.5243	0.44154	35	14.9	Puccinia striiformis
t49	NW_025953139.1	1	104441	374	18851	18.0494	0.386572	35.6	0.414	Puccinia striiformis
t49	NW_025953210.1	1	31459	12	143	0.45456	0.0183095	35.3	3.33	Puccinia striiformis
t49	NW_025953145.1	1	63925	0	0	0	0	0	0	Puccinia striiformis
t49	NW_025953083.1	1	26884	0	0	0	0	0	0	Puccinia striiformis
t49	NW_025953086.1	1	27379	0	0	0	0	0	0	Puccinia striiformis
t49	NW_025953088.1	1	63069	0	0	0	0	0	0	Puccinia striiformis
t49	NW_025953153.1	1	53887	0	0	0	0	0	0	Puccinia striiformis
t49	NW_025953090.1	1	79433	0	0	0	0	0	0	Puccinia striiformis
t49	NW_025953092.1	1	55954	0	0	0	0	0	0	Puccinia striiformis
t49	NW_025953093.1	1	49373	0	0	0	0	0	0	Puccinia striiformis
t49	NW_025953154.1	1	61682	0	0	0	0	0	0	Puccinia striiformis
t49	NW_025953155.1	1	52037	0	0	0	0	0	0	Puccinia striiformis
t49	NW_025953156.1	1	47618	0	0	0	0	0	0	Puccinia striiformis
t49	NW_025953157.1	1	56404	0	0	0	0	0	0	Puccinia striiformis
t49	NW_025953097.1	1	53862	0	0	0	0	0	0	Puccinia striiformis
t49	NW_025953162.1	1	87132	0	0	0	0	0	0	Puccinia striiformis
t49	NW_025953098.1	1	75032	0	0	0	0	0	0	Puccinia striiformis
t49	NW_025953163.1	1	26082	0	0	0	0	0	0	Puccinia striiformis
t49	NW_025953099.1	1	55360	0	0	0	0	0	0	Puccinia striiformis
t49	NW_025953165.1	1	70258	0	0	0	0	0	0	Puccinia striiformis
t49	NW_025953166.1	1	54053	0	0	0	0	0	0	Puccinia striiformis
t49	NW_025953101.1	1	41321	0	0	0	0	0	0	Puccinia striiformis
t49	NW_025953169.1	1	58021	0	0	0	0	0	0	Puccinia striiformis
t49	NW_025953106.1	1	17768	0	0	0	0	0	0	Puccinia striiformis
t49	NW_025953238.1	1	53935	0	0	0	0	0	0	Puccinia striiformis
t49	NW_025953108.1	1	66389	0	0	0	0	0	0	Puccinia striiformis
t49	NW_025953109.1	1	27487	0	0	0	0	0	0	Puccinia striiformis
t49	NW_025953172.1	1	28961	0	0	0	0	0	0	Puccinia striiformis
t49	NW_025953173.1	1	74287	0	0	0	0	0	0	Puccinia striiformis
t49	NW_025953112.1	1	42556	0	0	0	0	0	0	Puccinia striiformis
t49	NW_025953113.1	1	39265	0	0	0	0	0	0	Puccinia striiformis
t49	NW_025953224.1	1	39521	0	0	0	0	0	0	Puccinia striiformis
t49	NW_025953176.1	1	71666	0	0	0	0	0	0	Puccinia striiformis
t49	NW_025953233.1	1	80315	0	0	0	0	0	0	Puccinia striiformis
t49	NW_025953181.1	1	31482	0	0	0	0	0	0	Puccinia striiformis
t49	NW_025953216.1	1	89854	0	0	0	0	0	0	Puccinia striiformis
t49	NW_025953182.1	1	30506	0	0	0	0	0	0	Puccinia striiformis
t49	NW_025953114.1	1	75504	0	0	0	0	0	0	Puccinia striiformis
t49	NW_025953231.1	1	55478	0	0	0	0	0	0	Puccinia striiformis
t49	NW_025953221.1	1	68163	0	0	0	0	0	0	Puccinia striiformis
t49	NW_025953117.1	1	33635	0	0	0	0	0	0	Puccinia striiformis
t49	NW_025953185.1	1	48909	0	0	0	0	0	0	Puccinia striiformis
t49	NW_025953120.1	1	36076	0	0	0	0	0	0	Puccinia striiformis
t49	NW_025953124.1	1	63678	0	0	0	0	0	0	Puccinia striiformis
t49	NW_025953188.1	1	36034	0	0	0	0	0	0	Puccinia striiformis
t49	NW_025953125.1	1	12059	0	0	0	0	0	0	Puccinia striiformis
t49	NW_025953190.1	1	31347	0	0	0	0	0	0	Puccinia striiformis
t49	NW_025953128.1	1	25467	0	0	0	0	0	0	Puccinia striiformis
t49	NW_025953130.1	1	35234	0	0	0	0	0	0	Puccinia striiformis
t49	NW_025953212.1	1	22590	0	0	0	0	0	0	Puccinia striiformis
t49	NW_025953213.1	1	52566	0	0	0	0	0	0	Puccinia striiformis
t49	NW_025953140.1	1	45241	0	0	0	0	0	0	Puccinia striiformis
t49	NW_025953192.1	1	33969	0	0	0	0	0	0	Puccinia striiformis
t49	NW_025953193.1	1	26957	0	0	0	0	0	0	Puccinia striiformis
t49	NW_025953214.1	1	53715	0	0	0	0	0	0	Puccinia striiformis
t49	NW_025953141.1	1	43808	0	0	0	0	0	0	Puccinia striiformis
t49	NW_025953194.1	1	62966	0	0	0	0	0	0	Puccinia striiformis
t49	NW_025953196.1	1	15987	0	0	0	0	0	0	Puccinia striiformis
t49	NW_025953197.1	1	55403	0	0	0	0	0	0	Puccinia striiformis
t49	NW_025953222.1	1	7291	0	0	0	0	0	0	Puccinia striiformis
t49	NW_025953223.1	1	13045	0	0	0	0	0	0	Puccinia striiformis
t49	NW_025953247.1	1	6760	0	0	0	0	0	0	Puccinia striiformis
t49	NW_025953200.1	1	80997	0	0	0	0	0	0	Puccinia striiformis
t49	NW_025953136.1	1	31519	0	0	0	0	0	0	Puccinia striiformis
t49	NW_025953202.1	1	48585	0	0	0	0	0	0	Puccinia striiformis
t49	NW_025953203.1	1	56312	0	0	0	0	0	0	Puccinia striiformis
t49	NW_025953205.1	1	60261	0	0	0	0	0	0	Puccinia striiformis
t49	NW_025953206.1	1	22956	0	0	0	0	0	0	Puccinia striiformis
t49	NW_025953208.1	1	22481	0	0	0	0	0	0	Puccinia striiformis
t49	NW_025953209.1	1	75911	0	0	0	0	0	0	Puccinia striiformis
t49	NW_025953211.1	1	44107	0	0	0	0	0	0	Puccinia striiformis
t49	NW_025953132.1	1	63274	0	0	0	0	0	0	Puccinia striiformis
t50	NC_063026.1	1	5665977	398	4790	0.0845397	0.00329705	34	7.98	Puccinia striiformis
t50	NC_063027.1	1	5504627	4327	6753	0.122679	0.0361743	34.6	3.27	Puccinia striiformis
t50	NC_063028.1	1	5461712	460	4952	0.0906675	0.00357946	33.6	8.72	Puccinia striiformis
t50	NC_063029.1	1	5908853	595	5667	0.0959069	0.00509828	33.7	5.91	Puccinia striiformis
t50	NC_063030.1	1	4769362	1875	4124	0.0864686	0.0168712	34.2	5.23	Puccinia striiformis
t50	NC_063031.1	1	4700190	723	5669	0.120612	0.00676824	33.8	6.33	Puccinia striiformis
t50	NC_063032.1	1	5047888	1073	5363	0.106242	0.0118178	33.7	4.52	Puccinia striiformis
t50	NC_063033.1	1	5694420	519	5479	0.096217	0.00436937	33.9	7.39	Puccinia striiformis
t50	NC_063034.1	1	5257604	583	4157	0.0790664	0.00431622	34.1	7.23	Puccinia striiformis
t50	NC_063035.1	1	4411332	1440	5780	0.131026	0.0190958	33.5	3.51	Puccinia striiformis
t50	NC_063036.1	1	4193600	580	4519	0.107759	0.00572181	34.2	9.22	Puccinia striiformis
t50	NC_063037.1	1	4478604	1044	4855	0.108404	0.0107078	34.2	5.21	Puccinia striiformis
t50	NC_063038.1	1	3376575	405	3657	0.108305	0.00510517	34.3	8.38	Puccinia striiformis
t50	NC_063039.1	1	3359773	284	3061	0.0911073	0.00333534	34.2	6.43	Puccinia striiformis
t50	NC_063040.1	1	2922581	2408	2947	0.100836	0.0458697	31.4	11.8	Puccinia striiformis
t50	NC_063041.1	1	3034556	592	3022	0.0995862	0.00870605	34.1	6.96	Puccinia striiformis
t50	NC_063042.1	1	3898959	4252	134537	3.45059	0.108833	35.3	1.47	Puccinia striiformis
t50	NC_063043.1	1	2762633	286	2706	0.09795	0.00440594	34.2	10.1	Puccinia striiformis
t50	NW_025953082.1	1	57123	1	31	0.0542689	0.000542689	37	0	Puccinia striiformis
t50	NW_025953146.1	1	85763	4	114	0.132924	0.00308991	34.8	7	Puccinia striiformis
t50	NW_025953147.1	1	55607	2	31	0.0557484	0.00111497	36.4	2	Puccinia striiformis
t50	NW_025953148.1	1	87413	5	64	0.0732157	0.00169311	31.7	4.4	Puccinia striiformis
t50	NW_025953084.1	1	98168	2	60	0.0611197	0.000611197	33.6	2	Puccinia striiformis
t50	NW_025953149.1	1	78471	1	51	0.0649922	0.000649922	30.5	2	Puccinia striiformis
t50	NW_025953085.1	1	66171	11	229	0.346073	0.0072086	34.1	9.91	Puccinia striiformis
t50	NW_025953087.1	1	48989	2	51	0.104105	0.0017555	33	12	Puccinia striiformis
t50	NW_025953150.1	1	85282	2	67	0.0785629	0.00134847	32.1	15.5	Puccinia striiformis
t50	NW_025953089.1	1	77306	2	42	0.0543295	0.00107366	33.7	2	Puccinia striiformis
t50	NW_025953151.1	1	90990	2	187	0.205517	0.00260468	35.5	0	Puccinia striiformis
t50	NW_025953219.1	1	84000	7	40	0.047619	0.00257143	35.5	6.86	Puccinia striiformis
t50	NW_025953152.1	1	69873	4	83	0.118787	0.00213244	33.8	1	Puccinia striiformis
t50	NW_025953153.1	1	53887	1	41	0.0760851	0.000760851	31.1	22	Puccinia striiformis
t50	NW_025953094.1	1	87620	7	36	0.0410865	0.00262497	35.3	1.71	Puccinia striiformis
t50	NW_025953095.1	1	59525	1	35	0.0587988	0.000587988	36	22	Puccinia striiformis
t50	NW_025953096.1	1	107048	22	260	0.242882	0.00800575	32.1	9.41	Puccinia striiformis
t50	NW_025953158.1	1	91665	10	63	0.0687285	0.00326188	34.6	9.2	Puccinia striiformis
t50	NW_025953097.1	1	53862	1	25	0.0464149	0.000464149	30.4	0	Puccinia striiformis
t50	NW_025953159.1	1	49767	5	143	0.287339	0.00747483	29.1	2	Puccinia striiformis
t50	NW_025953160.1	1	61852	2	41	0.0662873	0.00113173	33.3	22	Puccinia striiformis
t50	NW_025953161.1	1	87743	1	29	0.0330511	0.000330511	36.2	0	Puccinia striiformis
t50	NW_025953164.1	1	31491	485	301	0.955829	1.07234	33.1	3.55	Puccinia striiformis
t50	NW_025953166.1	1	54053	2	34	0.0629012	0.00125802	32.3	0	Puccinia striiformis
t50	NW_025953167.1	1	119180	23	292	0.245008	0.00700621	34.8	5.22	Puccinia striiformis
t50	NW_025953168.1	1	122675	12	123	0.100265	0.00345629	34.3	6.17	Puccinia striiformis
t50	NW_025953100.1	1	78670	1	51	0.0648278	0.000648278	31.9	2	Puccinia striiformis
t50	NW_025953169.1	1	58021	5	136	0.234398	0.00355044	34.4	6	Puccinia striiformis
t50	NW_025953102.1	1	129869	1388	41521	31.9714	1.21425	35.3	0.547	Puccinia striiformis
t50	NW_025953103.1	1	82027	409	20403	24.8735	0.558999	35.3	0.423	Puccinia striiformis
t50	NW_025953104.1	1	128065	1466	40490	31.6168	1.27983	35.4	1.77	Puccinia striiformis
t50	NW_025953105.1	1	97908	561	22521	23.0022	0.629356	35.4	1.82	Puccinia striiformis
t50	NW_025953238.1	1	53935	3	29	0.0537684	0.00152035	35.1	0.667	Puccinia striiformis
t50	NW_025953107.1	1	33801	5	78	0.230762	0.00532529	31.4	10	Puccinia striiformis
t50	NW_025953170.1	1	84182	1	35	0.0415766	0.000415766	33.7	22	Puccinia striiformis
t50	NW_025953108.1	1	66389	7	87	0.131046	0.00488033	34.4	7.71	Puccinia striiformis
t50	NW_025953171.1	1	65075	26	305	0.46869	0.0228352	33.9	4.31	Puccinia striiformis
t50	NW_025953110.1	1	70261	3	91	0.129517	0.00129517	32	8	Puccinia striiformis
t50	NW_025953172.1	1	28961	1	34	0.117399	0.00117399	27.2	2	Puccinia striiformis
t50	NW_025953111.1	1	55267	1	36	0.0651383	0.000651383	30	22	Puccinia striiformis
t50	NW_025953173.1	1	74287	2	96	0.129229	0.00129229	30.5	1	Puccinia striiformis
t50	NW_025953228.1	1	83338	62	486	0.583167	0.0389618	33.9	3.44	Puccinia striiformis
t50	NW_025953175.1	1	36279	3	34	0.0937181	0.00261859	33.1	8	Puccinia striiformis
t50	NW_025953224.1	1	39521	4	36	0.0910908	0.00306166	34.6	0	Puccinia striiformis
t50	NW_025953178.1	1	62842	44	80	0.127303	0.0278635	31.4	1.07	Puccinia striiformis
t50	NW_025953179.1	1	66597	4992	428	0.642672	6.58361	33.2	1.09	Puccinia striiformis
t50	NW_025953180.1	1	112476	18	268	0.238273	0.00776166	33.8	3.78	Puccinia striiformis
t50	NW_025953114.1	1	75504	2	30	0.039733	0.00079466	35.7	22	Puccinia striiformis
t50	NW_025953115.1	1	32677	1949	170	0.520244	2.36221	34.7	5.96	Puccinia striiformis
t50	NW_025953231.1	1	55478	1	34	0.0612856	0.000612856	34.8	0	Puccinia striiformis
t50	NW_025953183.1	1	84645	22	66	0.0779727	0.010101	33	7.86	Puccinia striiformis
t50	NW_025953239.1	1	51883	13	146	0.281402	0.0115645	34.8	13.7	Puccinia striiformis
t50	NW_025953116.1	1	92372	30	134	0.145066	0.0178842	35	10.5	Puccinia striiformis
t50	NW_025953232.1	1	62894	2	101	0.160588	0.00160588	34.1	11	Puccinia striiformis
t50	NW_025953184.1	1	114426	2	66	0.0576792	0.000576792	35.3	0	Puccinia striiformis
t50	NW_025953118.1	1	62619	27	199	0.317795	0.0193871	33.8	12.4	Puccinia striiformis
t50	NW_025953119.1	1	73029	90	134	0.183489	0.0592915	33.4	4.18	Puccinia striiformis
t50	NW_025953185.1	1	48909	1	40	0.0817845	0.000817845	34.1	0	Puccinia striiformis
t50	NW_025953123.1	1	86084	1	27	0.0313647	0.000313647	36.1	2	Puccinia striiformis
t50	NW_025953124.1	1	63678	1	71	0.111498	0.00111498	32.6	22	Puccinia striiformis
t50	NW_025953226.1	1	96500	116	240	0.248705	0.0409637	34.6	4.8	Puccinia striiformis
t50	NW_025953187.1	1	69870	8	142	0.203235	0.00498068	33.9	4.25	Puccinia striiformis
t50	NW_025953188.1	1	36034	3	65	0.180385	0.0026364	33.5	0.667	Puccinia striiformis
t50	NW_025953189.1	1	34334	3	75	0.218442	0.00428147	33.1	7.33	Puccinia striiformis
t50	NW_025953230.1	1	4995	4	370	7.40741	0.0740741	34.1	6.5	Puccinia striiformis
t50	NW_025953126.1	1	60366	37	89	0.147434	0.0216347	33	5.86	Puccinia striiformis
t50	NW_025953127.1	1	78566	671	20399	25.9642	0.948413	35.6	1.38	Puccinia striiformis
t50	NW_025953129.1	1	87718	2	42	0.0478807	0.000957614	36.3	0	Puccinia striiformis
t50	NW_025953236.1	1	6390	20	1150	17.9969	0.249765	34.3	11.6	Puccinia striiformis
t50	NW_025953241.1	1	16879	46	1793	10.6227	0.210794	33.8	9.35	Puccinia striiformis
t50	NW_025953131.1	1	51596	2	33	0.0639584	0.00120164	36.2	12	Puccinia striiformis
t50	NW_025953192.1	1	33969	1	38	0.111867	0.00111867	29.6	0	Puccinia striiformis
t50	NW_025953242.1	1	6757	17	367	5.4314	0.162054	35	18.2	Puccinia striiformis
t50	NW_025953193.1	1	26957	1	41	0.152094	0.00152094	35.5	2	Puccinia striiformis
t50	NW_025953215.1	1	114979	35	175	0.152202	0.0120805	34.3	2.26	Puccinia striiformis
t50	NW_025953142.1	1	86861	53	248	0.285514	0.0237161	34.7	3.42	Puccinia striiformis
t50	NW_025953217.1	1	16490	152	2543	15.4215	0.550758	34.7	6.17	Puccinia striiformis
t50	NW_025953143.1	1	70637	20	84	0.118918	0.0103487	34	4.9	Puccinia striiformis
t50	NW_025953144.1	1	54933	106	243	0.442357	0.0669725	34.5	4.54	Puccinia striiformis
t50	NW_025953225.1	1	8321	220	845	10.155	1.86384	35	5.7	Puccinia striiformis
t50	NW_025953244.1	1	9494	36	570	6.00379	0.213082	34.8	7.61	Puccinia striiformis
t50	NW_025953243.1	1	8369	1	47	0.561596	0.00561596	35.7	2	Puccinia striiformis
t50	NW_025953220.1	1	8096	262	1244	15.3656	2.13933	34.6	4.61	Puccinia striiformis
t50	NW_025953198.1	1	27589	7	51	0.184856	0.0103302	32.2	13.4	Puccinia striiformis
t50	NW_025953235.1	1	2546	5	347	13.6292	0.136292	36	0.8	Puccinia striiformis
t50	NW_025953237.1	1	13929	62	790	5.67162	0.219398	34.6	7.98	Puccinia striiformis
t50	NW_025953240.1	1	6516	9	524	8.04174	0.114027	35.3	15.1	Puccinia striiformis
t50	NW_025953133.1	1	56338	39	129	0.228975	0.0254003	33.9	6	Puccinia striiformis
t50	NW_025953222.1	1	7291	1	39	0.534906	0.00534906	34.7	0	Puccinia striiformis
t50	NW_025953223.1	1	13045	5	375	2.87466	0.0299732	34.6	14	Puccinia striiformis
t50	NW_025953246.1	1	8197	292	1586	19.3485	1.82201	35	4.07	Puccinia striiformis
t50	NW_025953247.1	1	6760	4	244	3.60947	0.0477811	35.3	11.2	Puccinia striiformis
t50	NW_025953199.1	1	45964	1	51	0.110956	0.00110956	35.2	22	Puccinia striiformis
t50	NW_025953134.1	1	67521	7	57	0.0844182	0.00439863	33.7	4.57	Puccinia striiformis
t50	NW_025953229.1	1	11407	98	1916	16.7967	0.514947	34.8	15.3	Puccinia striiformis
t50	NW_025953234.1	1	13191	87	1754	13.2969	0.43181	35.2	9.14	Puccinia striiformis
t50	NW_025953137.1	1	41928	1	35	0.0834764	0.000834764	35.6	22	Puccinia striiformis
t50	NW_025953245.1	1	9163	67	1506	16.4357	0.393976	34.8	10.3	Puccinia striiformis
t50	NW_025953227.1	1	10770	36	779	7.23305	0.229898	34.4	14.5	Puccinia striiformis
t50	NW_025953204.1	1	80649	1	36	0.0446379	0.000446379	29.9	2	Puccinia striiformis
t50	NW_025953138.1	1	36948	20	151	0.408682	0.0266591	32.1	9.5	Puccinia striiformis
t50	NW_025953207.1	1	57281	4	37	0.0645938	0.00212985	34.1	12	Puccinia striiformis
t50	NW_025953218.1	1	7689	23	1132	14.7223	0.199636	35.2	13.9	Puccinia striiformis
t50	NW_025953139.1	1	104441	451	22662	21.6984	0.503059	35.5	1.21	Puccinia striiformis
t50	NW_025953210.1	1	31459	16	139	0.441845	0.0300709	34.3	4.44	Puccinia striiformis
t50	NW_025953145.1	1	63925	0	0	0	0	0	0	Puccinia striiformis
t50	NW_025953083.1	1	26884	0	0	0	0	0	0	Puccinia striiformis
t50	NW_025953086.1	1	27379	0	0	0	0	0	0	Puccinia striiformis
t50	NW_025953088.1	1	63069	0	0	0	0	0	0	Puccinia striiformis
t50	NW_025953090.1	1	79433	0	0	0	0	0	0	Puccinia striiformis
t50	NW_025953091.1	1	45845	0	0	0	0	0	0	Puccinia striiformis
t50	NW_025953092.1	1	55954	0	0	0	0	0	0	Puccinia striiformis
t50	NW_025953093.1	1	49373	0	0	0	0	0	0	Puccinia striiformis
t50	NW_025953154.1	1	61682	0	0	0	0	0	0	Puccinia striiformis
t50	NW_025953155.1	1	52037	0	0	0	0	0	0	Puccinia striiformis
t50	NW_025953156.1	1	47618	0	0	0	0	0	0	Puccinia striiformis
t50	NW_025953157.1	1	56404	0	0	0	0	0	0	Puccinia striiformis
t50	NW_025953162.1	1	87132	0	0	0	0	0	0	Puccinia striiformis
t50	NW_025953098.1	1	75032	0	0	0	0	0	0	Puccinia striiformis
t50	NW_025953163.1	1	26082	0	0	0	0	0	0	Puccinia striiformis
t50	NW_025953099.1	1	55360	0	0	0	0	0	0	Puccinia striiformis
t50	NW_025953165.1	1	70258	0	0	0	0	0	0	Puccinia striiformis
t50	NW_025953101.1	1	41321	0	0	0	0	0	0	Puccinia striiformis
t50	NW_025953106.1	1	17768	0	0	0	0	0	0	Puccinia striiformis
t50	NW_025953109.1	1	27487	0	0	0	0	0	0	Puccinia striiformis
t50	NW_025953112.1	1	42556	0	0	0	0	0	0	Puccinia striiformis
t50	NW_025953113.1	1	39265	0	0	0	0	0	0	Puccinia striiformis
t50	NW_025953174.1	1	88029	0	0	0	0	0	0	Puccinia striiformis
t50	NW_025953176.1	1	71666	0	0	0	0	0	0	Puccinia striiformis
t50	NW_025953177.1	1	57254	0	0	0	0	0	0	Puccinia striiformis
t50	NW_025953233.1	1	80315	0	0	0	0	0	0	Puccinia striiformis
t50	NW_025953181.1	1	31482	0	0	0	0	0	0	Puccinia striiformis
t50	NW_025953216.1	1	89854	0	0	0	0	0	0	Puccinia striiformis
t50	NW_025953182.1	1	30506	0	0	0	0	0	0	Puccinia striiformis
t50	NW_025953221.1	1	68163	0	0	0	0	0	0	Puccinia striiformis
t50	NW_025953117.1	1	33635	0	0	0	0	0	0	Puccinia striiformis
t50	NW_025953120.1	1	36076	0	0	0	0	0	0	Puccinia striiformis
t50	NW_025953121.1	1	39003	0	0	0	0	0	0	Puccinia striiformis
t50	NW_025953122.1	1	46603	0	0	0	0	0	0	Puccinia striiformis
t50	NW_025953186.1	1	32266	0	0	0	0	0	0	Puccinia striiformis
t50	NW_025953125.1	1	12059	0	0	0	0	0	0	Puccinia striiformis
t50	NW_025953190.1	1	31347	0	0	0	0	0	0	Puccinia striiformis
t50	NW_025953128.1	1	25467	0	0	0	0	0	0	Puccinia striiformis
t50	NW_025953130.1	1	35234	0	0	0	0	0	0	Puccinia striiformis
t50	NW_025953191.1	1	69989	0	0	0	0	0	0	Puccinia striiformis
t50	NW_025953212.1	1	22590	0	0	0	0	0	0	Puccinia striiformis
t50	NW_025953213.1	1	52566	0	0	0	0	0	0	Puccinia striiformis
t50	NW_025953140.1	1	45241	0	0	0	0	0	0	Puccinia striiformis
t50	NW_025953214.1	1	53715	0	0	0	0	0	0	Puccinia striiformis
t50	NW_025953141.1	1	43808	0	0	0	0	0	0	Puccinia striiformis
t50	NW_025953194.1	1	62966	0	0	0	0	0	0	Puccinia striiformis
t50	NW_025953195.1	1	31561	0	0	0	0	0	0	Puccinia striiformis
t50	NW_025953196.1	1	15987	0	0	0	0	0	0	Puccinia striiformis
t50	NW_025953197.1	1	55403	0	0	0	0	0	0	Puccinia striiformis
t50	NW_025953135.1	1	46342	0	0	0	0	0	0	Puccinia striiformis
t50	NW_025953200.1	1	80997	0	0	0	0	0	0	Puccinia striiformis
t50	NW_025953201.1	1	87373	0	0	0	0	0	0	Puccinia striiformis
t50	NW_025953136.1	1	31519	0	0	0	0	0	0	Puccinia striiformis
t50	NW_025953202.1	1	48585	0	0	0	0	0	0	Puccinia striiformis
t50	NW_025953203.1	1	56312	0	0	0	0	0	0	Puccinia striiformis
t50	NW_025953205.1	1	60261	0	0	0	0	0	0	Puccinia striiformis
t50	NW_025953206.1	1	22956	0	0	0	0	0	0	Puccinia striiformis
t50	NW_025953208.1	1	22481	0	0	0	0	0	0	Puccinia striiformis
t50	NW_025953209.1	1	75911	0	0	0	0	0	0	Puccinia striiformis
t50	NW_025953211.1	1	44107	0	0	0	0	0	0	Puccinia striiformis
t50	NW_025953132.1	1	63274	0	0	0	0	0	0	Puccinia striiformis
t51	NC_063026.1	1	5665977	237	3431	0.0605544	0.00186005	33.6	6.61	Puccinia striiformis
t51	NC_063027.1	1	5504627	2853	5652	0.102677	0.0239015	34.6	3.13	Puccinia striiformis
t51	NC_063028.1	1	5461712	286	3667	0.0671401	0.00225479	33.9	7.21	Puccinia striiformis
t51	NC_063029.1	1	5908853	388	5460	0.0924037	0.003423	33.8	6.95	Puccinia striiformis
t51	NC_063030.1	1	4769362	1176	3046	0.063866	0.0105599	34.4	5.35	Puccinia striiformis
t51	NC_063031.1	1	4700190	408	3637	0.0773799	0.00366475	33.8	6.29	Puccinia striiformis
t51	NC_063032.1	1	5047888	686	4224	0.0836786	0.00744391	33.8	4.58	Puccinia striiformis
t51	NC_063033.1	1	5694420	294	3346	0.0587593	0.00229892	34	8.21	Puccinia striiformis
t51	NC_063034.1	1	5257604	354	2984	0.0567559	0.00253138	34.5	6.58	Puccinia striiformis
t51	NC_063035.1	1	4411332	907	4403	0.0998111	0.0121628	33.7	3.45	Puccinia striiformis
t51	NC_063036.1	1	4193600	330	3337	0.0795736	0.00356853	33.8	8.32	Puccinia striiformis
t51	NC_063037.1	1	4478604	736	3907	0.087237	0.00741704	34.3	5.18	Puccinia striiformis
t51	NC_063038.1	1	3376575	214	2331	0.0690345	0.0024436	34.6	8.52	Puccinia striiformis
t51	NC_063039.1	1	3359773	171	2102	0.0625638	0.00194477	33.4	7.95	Puccinia striiformis
t51	NC_063040.1	1	2922581	814	2605	0.0891335	0.0155079	31.7	11.8	Puccinia striiformis
t51	NC_063041.1	1	3034556	368	2510	0.0827139	0.00573461	33.7	6.24	Puccinia striiformis
t51	NC_063042.1	1	3898959	3245	127806	3.27795	0.0861915	35.3	1.28	Puccinia striiformis
t51	NC_063043.1	1	2762633	163	2030	0.0734806	0.00271118	33.8	10.3	Puccinia striiformis
t51	NW_025953145.1	1	63925	1	38	0.0594447	0.000594447	37	22	Puccinia striiformis
t51	NW_025953146.1	1	85763	3	155	0.180731	0.00236699	31	2	Puccinia striiformis
t51	NW_025953147.1	1	55607	2	34	0.0611434	0.00122287	36.3	22	Puccinia striiformis
t51	NW_025953084.1	1	98168	1	40	0.0407465	0.000407465	32.6	22	Puccinia striiformis
t51	NW_025953085.1	1	66171	2	70	0.105787	0.00136011	30	2	Puccinia striiformis
t51	NW_025953087.1	1	48989	5	112	0.228623	0.0049603	33.9	14	Puccinia striiformis
t51	NW_025953150.1	1	85282	4	169	0.198166	0.0032715	34.4	17	Puccinia striiformis
t51	NW_025953089.1	1	77306	3	56	0.0724394	0.00135824	33.5	14.7	Puccinia striiformis
t51	NW_025953152.1	1	69873	3	62	0.0887324	0.0013453	34.9	8	Puccinia striiformis
t51	NW_025953092.1	1	55954	1	34	0.0607642	0.000607642	35.1	22	Puccinia striiformis
t51	NW_025953094.1	1	87620	3	41	0.046793	0.00114129	34.9	8	Puccinia striiformis
t51	NW_025953095.1	1	59525	1	32	0.0537589	0.000537589	31.8	2	Puccinia striiformis
t51	NW_025953156.1	1	47618	1	27	0.0567012	0.000567012	35.6	0	Puccinia striiformis
t51	NW_025953096.1	1	107048	6	107	0.0999552	0.0022233	32.6	1	Puccinia striiformis
t51	NW_025953158.1	1	91665	16	143	0.156003	0.00748377	33.6	11	Puccinia striiformis
t51	NW_025953159.1	1	49767	7	325	0.653043	0.0147487	33.7	1.14	Puccinia striiformis
t51	NW_025953160.1	1	61852	2	76	0.122874	0.00122874	32.6	22	Puccinia striiformis
t51	NW_025953164.1	1	31491	341	290	0.920898	0.742593	32.8	4.43	Puccinia striiformis
t51	NW_025953099.1	1	55360	2	85	0.15354	0.0015354	35.8	2	Puccinia striiformis
t51	NW_025953167.1	1	119180	11	137	0.114952	0.00327236	34.8	6.91	Puccinia striiformis
t51	NW_025953168.1	1	122675	5	99	0.080701	0.00132056	34.1	4.8	Puccinia striiformis
t51	NW_025953100.1	1	78670	1	42	0.0533876	0.000533876	34.3	2	Puccinia striiformis
t51	NW_025953169.1	1	58021	2	42	0.0723876	0.00124093	34.2	22	Puccinia striiformis
t51	NW_025953102.1	1	129869	1122	41149	31.685	0.99267	35.5	0.444	Puccinia striiformis
t51	NW_025953103.1	1	82027	358	19484	23.7532	0.494325	35.5	0.542	Puccinia striiformis
t51	NW_025953104.1	1	128065	1140	38476	30.0441	1.00978	35.3	1.9	Puccinia striiformis
t51	NW_025953105.1	1	97908	411	18972	19.3774	0.470156	35.3	1.98	Puccinia striiformis
t51	NW_025953107.1	1	33801	1	25	0.0739623	0.000739623	30.9	0	Puccinia striiformis
t51	NW_025953108.1	1	66389	1	52	0.0783262	0.000783262	30.3	22	Puccinia striiformis
t51	NW_025953171.1	1	65075	21	264	0.405686	0.0200538	34.2	2.29	Puccinia striiformis
t51	NW_025953109.1	1	27487	1	30	0.109143	0.00109143	33.7	9	Puccinia striiformis
t51	NW_025953110.1	1	70261	1	31	0.0441212	0.000441212	33.3	22	Puccinia striiformis
t51	NW_025953172.1	1	28961	1	52	0.179552	0.00179552	35.6	22	Puccinia striiformis
t51	NW_025953228.1	1	83338	38	397	0.476373	0.0232787	33.8	2.79	Puccinia striiformis
t51	NW_025953175.1	1	36279	3	38	0.104744	0.00300449	36.2	1.33	Puccinia striiformis
t51	NW_025953178.1	1	62842	12	80	0.127303	0.00765412	31.7	0.917	Puccinia striiformis
t51	NW_025953179.1	1	66597	1881	441	0.662192	2.88399	33.7	1.08	Puccinia striiformis
t51	NW_025953180.1	1	112476	13	141	0.12536	0.00496995	33.7	9.38	Puccinia striiformis
t51	NW_025953115.1	1	32677	1312	135	0.413135	1.58962	34.8	6.69	Puccinia striiformis
t51	NW_025953183.1	1	84645	14	58	0.0685215	0.00621419	34.7	14.1	Puccinia striiformis
t51	NW_025953239.1	1	51883	5	110	0.212015	0.00410539	32.7	4.8	Puccinia striiformis
t51	NW_025953116.1	1	92372	7	139	0.150478	0.00372407	34.5	1.43	Puccinia striiformis
t51	NW_025953232.1	1	62894	4	53	0.0842688	0.00240086	34	12	Puccinia striiformis
t51	NW_025953184.1	1	114426	2	38	0.0332092	0.000629228	33.8	0	Puccinia striiformis
t51	NW_025953118.1	1	62619	16	140	0.223574	0.0130951	35.6	6.75	Puccinia striiformis
t51	NW_025953119.1	1	73029	70	139	0.190335	0.0457079	33.4	4.74	Puccinia striiformis
t51	NW_025953123.1	1	86084	4	33	0.0383346	0.00134752	34.1	7	Puccinia striiformis
t51	NW_025953226.1	1	96500	64	196	0.203109	0.0229534	35.3	3.2	Puccinia striiformis
t51	NW_025953187.1	1	69870	13	196	0.280521	0.00834407	33.6	3.77	Puccinia striiformis
t51	NW_025953188.1	1	36034	2	31	0.0860299	0.0017206	33.2	0	Puccinia striiformis
t51	NW_025953189.1	1	34334	2	74	0.21553	0.00302907	35.3	12	Puccinia striiformis
t51	NW_025953230.1	1	4995	1	47	0.940941	0.00940941	35.4	0	Puccinia striiformis
t51	NW_025953126.1	1	60366	19	43	0.0712322	0.0115794	32.2	7.74	Puccinia striiformis
t51	NW_025953127.1	1	78566	568	20069	25.5441	0.824453	35.5	1.11	Puccinia striiformis
t51	NW_025953236.1	1	6390	17	463	7.2457	0.108607	34.5	16.1	Puccinia striiformis
t51	NW_025953241.1	1	16879	33	1005	5.95414	0.127436	33.8	17.6	Puccinia striiformis
t51	NW_025953131.1	1	51596	3	75	0.14536	0.00211257	33.4	0	Puccinia striiformis
t51	NW_025953242.1	1	6757	12	319	4.72103	0.104484	35.6	16.7	Puccinia striiformis
t51	NW_025953214.1	1	53715	1	28	0.052127	0.00052127	34.8	22	Puccinia striiformis
t51	NW_025953215.1	1	114979	28	204	0.177424	0.00816671	34.3	3.75	Puccinia striiformis
t51	NW_025953142.1	1	86861	30	240	0.276304	0.0144944	34.2	6.47	Puccinia striiformis
t51	NW_025953217.1	1	16490	125	1872	11.3523	0.528502	35.3	5.27	Puccinia striiformis
t51	NW_025953143.1	1	70637	19	85	0.120334	0.00921613	35.8	1.58	Puccinia striiformis
t51	NW_025953144.1	1	54933	64	229	0.416871	0.0407041	34.7	3.22	Puccinia striiformis
t51	NW_025953225.1	1	8321	140	969	11.6452	1.23831	35.1	6.46	Puccinia striiformis
t51	NW_025953244.1	1	9494	15	205	2.15926	0.096798	33.2	4.6	Puccinia striiformis
t51	NW_025953220.1	1	8096	158	1235	15.2544	1.33955	34.9	5.47	Puccinia striiformis
t51	NW_025953197.1	1	55403	1	28	0.0505388	0.000505388	37	22	Puccinia striiformis
t51	NW_025953198.1	1	27589	1	44	0.159484	0.00159484	34.7	2	Puccinia striiformis
t51	NW_025953235.1	1	2546	3	74	2.90652	0.0412412	36.3	8.67	Puccinia striiformis
t51	NW_025953237.1	1	13929	44	669	4.80293	0.19384	34.5	8.41	Puccinia striiformis
t51	NW_025953240.1	1	6516	15	980	15.0399	0.218232	34.9	18.1	Puccinia striiformis
t51	NW_025953133.1	1	56338	14	82	0.14555	0.0089815	33.7	6.29	Puccinia striiformis
t51	NW_025953223.1	1	13045	2	48	0.367957	0.00735914	36.5	22	Puccinia striiformis
t51	NW_025953246.1	1	8197	142	1214	14.8103	0.800415	34.5	4.65	Puccinia striiformis
t51	NW_025953199.1	1	45964	1	38	0.0826734	0.000826734	32.7	0	Puccinia striiformis
t51	NW_025953134.1	1	67521	15	111	0.164393	0.00949334	33	3.07	Puccinia striiformis
t51	NW_025953135.1	1	46342	1	50	0.107893	0.00107893	33	22	Puccinia striiformis
t51	NW_025953229.1	1	11407	63	1939	16.9983	0.364513	35.2	12.9	Puccinia striiformis
t51	NW_025953234.1	1	13191	94	1292	9.79456	0.457812	34.8	10.5	Puccinia striiformis
t51	NW_025953245.1	1	9163	21	700	7.63942	0.140784	34.7	11	Puccinia striiformis
t51	NW_025953227.1	1	10770	12	142	1.31848	0.0473538	34.6	3.67	Puccinia striiformis
t51	NW_025953138.1	1	36948	9	92	0.248999	0.01042	33.6	8.22	Puccinia striiformis
t51	NW_025953207.1	1	57281	3	33	0.0576107	0.00169341	30.4	2	Puccinia striiformis
t51	NW_025953218.1	1	7689	16	568	7.38718	0.131877	35.7	14.5	Puccinia striiformis
t51	NW_025953139.1	1	104441	384	19338	18.5157	0.412999	35.4	0.492	Puccinia striiformis
t51	NW_025953210.1	1	31459	20	144	0.457739	0.038876	34.7	3.6	Puccinia striiformis
t51	NW_025953082.1	1	57123	0	0	0	0	0	0	Puccinia striiformis
t51	NW_025953148.1	1	87413	0	0	0	0	0	0	Puccinia striiformis
t51	NW_025953083.1	1	26884	0	0	0	0	0	0	Puccinia striiformis
t51	NW_025953149.1	1	78471	0	0	0	0	0	0	Puccinia striiformis
t51	NW_025953086.1	1	27379	0	0	0	0	0	0	Puccinia striiformis
t51	NW_025953088.1	1	63069	0	0	0	0	0	0	Puccinia striiformis
t51	NW_025953151.1	1	90990	0	0	0	0	0	0	Puccinia striiformis
t51	NW_025953219.1	1	84000	0	0	0	0	0	0	Puccinia striiformis
t51	NW_025953153.1	1	53887	0	0	0	0	0	0	Puccinia striiformis
t51	NW_025953090.1	1	79433	0	0	0	0	0	0	Puccinia striiformis
t51	NW_025953091.1	1	45845	0	0	0	0	0	0	Puccinia striiformis
t51	NW_025953093.1	1	49373	0	0	0	0	0	0	Puccinia striiformis
t51	NW_025953154.1	1	61682	0	0	0	0	0	0	Puccinia striiformis
t51	NW_025953155.1	1	52037	0	0	0	0	0	0	Puccinia striiformis
t51	NW_025953157.1	1	56404	0	0	0	0	0	0	Puccinia striiformis
t51	NW_025953097.1	1	53862	0	0	0	0	0	0	Puccinia striiformis
t51	NW_025953161.1	1	87743	0	0	0	0	0	0	Puccinia striiformis
t51	NW_025953162.1	1	87132	0	0	0	0	0	0	Puccinia striiformis
t51	NW_025953098.1	1	75032	0	0	0	0	0	0	Puccinia striiformis
t51	NW_025953163.1	1	26082	0	0	0	0	0	0	Puccinia striiformis
t51	NW_025953165.1	1	70258	0	0	0	0	0	0	Puccinia striiformis
t51	NW_025953166.1	1	54053	0	0	0	0	0	0	Puccinia striiformis
t51	NW_025953101.1	1	41321	0	0	0	0	0	0	Puccinia striiformis
t51	NW_025953106.1	1	17768	0	0	0	0	0	0	Puccinia striiformis
t51	NW_025953238.1	1	53935	0	0	0	0	0	0	Puccinia striiformis
t51	NW_025953170.1	1	84182	0	0	0	0	0	0	Puccinia striiformis
t51	NW_025953111.1	1	55267	0	0	0	0	0	0	Puccinia striiformis
t51	NW_025953173.1	1	74287	0	0	0	0	0	0	Puccinia striiformis
t51	NW_025953112.1	1	42556	0	0	0	0	0	0	Puccinia striiformis
t51	NW_025953113.1	1	39265	0	0	0	0	0	0	Puccinia striiformis
t51	NW_025953174.1	1	88029	0	0	0	0	0	0	Puccinia striiformis
t51	NW_025953224.1	1	39521	0	0	0	0	0	0	Puccinia striiformis
t51	NW_025953176.1	1	71666	0	0	0	0	0	0	Puccinia striiformis
t51	NW_025953177.1	1	57254	0	0	0	0	0	0	Puccinia striiformis
t51	NW_025953233.1	1	80315	0	0	0	0	0	0	Puccinia striiformis
t51	NW_025953181.1	1	31482	0	0	0	0	0	0	Puccinia striiformis
t51	NW_025953216.1	1	89854	0	0	0	0	0	0	Puccinia striiformis
t51	NW_025953182.1	1	30506	0	0	0	0	0	0	Puccinia striiformis
t51	NW_025953114.1	1	75504	0	0	0	0	0	0	Puccinia striiformis
t51	NW_025953231.1	1	55478	0	0	0	0	0	0	Puccinia striiformis
t51	NW_025953221.1	1	68163	0	0	0	0	0	0	Puccinia striiformis
t51	NW_025953117.1	1	33635	0	0	0	0	0	0	Puccinia striiformis
t51	NW_025953185.1	1	48909	0	0	0	0	0	0	Puccinia striiformis
t51	NW_025953120.1	1	36076	0	0	0	0	0	0	Puccinia striiformis
t51	NW_025953121.1	1	39003	0	0	0	0	0	0	Puccinia striiformis
t51	NW_025953122.1	1	46603	0	0	0	0	0	0	Puccinia striiformis
t51	NW_025953124.1	1	63678	0	0	0	0	0	0	Puccinia striiformis
t51	NW_025953186.1	1	32266	0	0	0	0	0	0	Puccinia striiformis
t51	NW_025953125.1	1	12059	0	0	0	0	0	0	Puccinia striiformis
t51	NW_025953190.1	1	31347	0	0	0	0	0	0	Puccinia striiformis
t51	NW_025953128.1	1	25467	0	0	0	0	0	0	Puccinia striiformis
t51	NW_025953129.1	1	87718	0	0	0	0	0	0	Puccinia striiformis
t51	NW_025953130.1	1	35234	0	0	0	0	0	0	Puccinia striiformis
t51	NW_025953191.1	1	69989	0	0	0	0	0	0	Puccinia striiformis
t51	NW_025953212.1	1	22590	0	0	0	0	0	0	Puccinia striiformis
t51	NW_025953213.1	1	52566	0	0	0	0	0	0	Puccinia striiformis
t51	NW_025953140.1	1	45241	0	0	0	0	0	0	Puccinia striiformis
t51	NW_025953192.1	1	33969	0	0	0	0	0	0	Puccinia striiformis
t51	NW_025953193.1	1	26957	0	0	0	0	0	0	Puccinia striiformis
t51	NW_025953141.1	1	43808	0	0	0	0	0	0	Puccinia striiformis
t51	NW_025953194.1	1	62966	0	0	0	0	0	0	Puccinia striiformis
t51	NW_025953195.1	1	31561	0	0	0	0	0	0	Puccinia striiformis
t51	NW_025953196.1	1	15987	0	0	0	0	0	0	Puccinia striiformis
t51	NW_025953243.1	1	8369	0	0	0	0	0	0	Puccinia striiformis
t51	NW_025953222.1	1	7291	0	0	0	0	0	0	Puccinia striiformis
t51	NW_025953247.1	1	6760	0	0	0	0	0	0	Puccinia striiformis
t51	NW_025953200.1	1	80997	0	0	0	0	0	0	Puccinia striiformis
t51	NW_025953201.1	1	87373	0	0	0	0	0	0	Puccinia striiformis
t51	NW_025953136.1	1	31519	0	0	0	0	0	0	Puccinia striiformis
t51	NW_025953202.1	1	48585	0	0	0	0	0	0	Puccinia striiformis
t51	NW_025953137.1	1	41928	0	0	0	0	0	0	Puccinia striiformis
t51	NW_025953203.1	1	56312	0	0	0	0	0	0	Puccinia striiformis
t51	NW_025953204.1	1	80649	0	0	0	0	0	0	Puccinia striiformis
t51	NW_025953205.1	1	60261	0	0	0	0	0	0	Puccinia striiformis
t51	NW_025953206.1	1	22956	0	0	0	0	0	0	Puccinia striiformis
t51	NW_025953208.1	1	22481	0	0	0	0	0	0	Puccinia striiformis
t51	NW_025953209.1	1	75911	0	0	0	0	0	0	Puccinia striiformis
t51	NW_025953211.1	1	44107	0	0	0	0	0	0	Puccinia striiformis
t51	NW_025953132.1	1	63274	0	0	0	0	0	0	Puccinia striiformis
t52	NC_063026.1	1	5665977	756	6462	0.114049	0.00795644	34	5.4	Puccinia striiformis
t52	NC_063027.1	1	5504627	2300	9739	0.176924	0.0230928	33.9	3.81	Puccinia striiformis
t52	NC_063028.1	1	5461712	756	6652	0.121793	0.00801031	33.6	5.37	Puccinia striiformis
t52	NC_063029.1	1	5908853	922	9311	0.157577	0.00984997	33.2	5.4	Puccinia striiformis
t52	NC_063030.1	1	4769362	1001	5643	0.118318	0.0102483	34.1	5.63	Puccinia striiformis
t52	NC_063031.1	1	4700190	971	7420	0.157866	0.0141635	33.1	4.85	Puccinia striiformis
t52	NC_063032.1	1	5047888	1012	7546	0.149488	0.0124319	33.7	4.54	Puccinia striiformis
t52	NC_063033.1	1	5694420	539	7660	0.134518	0.00467668	33.9	6.7	Puccinia striiformis
t52	NC_063034.1	1	5257604	447	4727	0.0899079	0.00371253	33.8	7.1	Puccinia striiformis
t52	NC_063035.1	1	4411332	1153	7386	0.167432	0.0152881	33.7	4.6	Puccinia striiformis
t52	NC_063036.1	1	4193600	792	6614	0.157717	0.0106958	33.4	5.89	Puccinia striiformis
t52	NC_063037.1	1	4478604	944	6469	0.144442	0.011306	33.6	4.67	Puccinia striiformis
t52	NC_063038.1	1	3376575	758	4185	0.123942	0.0152196	33.2	5.92	Puccinia striiformis
t52	NC_063039.1	1	3359773	366	4287	0.127598	0.00504082	33.9	6.25	Puccinia striiformis
t52	NC_063040.1	1	2922581	1367	4663	0.159551	0.0283448	32.1	8.59	Puccinia striiformis
t52	NC_063041.1	1	3034556	567	4312	0.142097	0.00949892	33.6	5.78	Puccinia striiformis
t52	NC_063042.1	1	3898959	5770	161435	4.14046	0.160725	35.3	1.27	Puccinia striiformis
t52	NC_063043.1	1	2762633	374	4099	0.148373	0.00762497	33.6	6.31	Puccinia striiformis
t52	NW_025953082.1	1	57123	1	34	0.0595207	0.000595207	37	22	Puccinia striiformis
t52	NW_025953146.1	1	85763	3	142	0.165573	0.00220375	33.4	8.67	Puccinia striiformis
t52	NW_025953147.1	1	55607	2	37	0.0665384	0.00133077	29.5	2	Puccinia striiformis
t52	NW_025953084.1	1	98168	14	236	0.240404	0.0067028	32	4.43	Puccinia striiformis
t52	NW_025953149.1	1	78471	2	45	0.057346	0.000955767	25.5	4.5	Puccinia striiformis
t52	NW_025953085.1	1	66171	4	32	0.0483596	0.00173792	33.1	13.2	Puccinia striiformis
t52	NW_025953150.1	1	85282	7	157	0.184095	0.00795009	32.8	8.43	Puccinia striiformis
t52	NW_025953088.1	1	63069	1	35	0.0554948	0.000554948	37	22	Puccinia striiformis
t52	NW_025953089.1	1	77306	6	107	0.138411	0.00347968	33.9	7.67	Puccinia striiformis
t52	NW_025953151.1	1	90990	2	67	0.0736345	0.000736345	33.8	11	Puccinia striiformis
t52	NW_025953219.1	1	84000	5	38	0.0452381	0.00183333	32.6	13.6	Puccinia striiformis
t52	NW_025953152.1	1	69873	3	126	0.180327	0.00180327	34	1.33	Puccinia striiformis
t52	NW_025953153.1	1	53887	1	29	0.0538163	0.000538163	32.1	22	Puccinia striiformis
t52	NW_025953093.1	1	49373	2	29	0.0587366	0.00113422	30.2	0	Puccinia striiformis
t52	NW_025953094.1	1	87620	2	35	0.0399452	0.000776079	34.2	2	Puccinia striiformis
t52	NW_025953095.1	1	59525	3	37	0.0621588	0.00154557	30.7	1.33	Puccinia striiformis
t52	NW_025953157.1	1	56404	1	53	0.093965	0.00093965	36.5	2	Puccinia striiformis
t52	NW_025953096.1	1	107048	20	227	0.212054	0.00826732	33.6	10.4	Puccinia striiformis
t52	NW_025953158.1	1	91665	12	130	0.141821	0.00780014	33.6	6.83	Puccinia striiformis
t52	NW_025953159.1	1	49767	23	405	0.813792	0.0422167	33.6	3.09	Puccinia striiformis
t52	NW_025953160.1	1	61852	13	143	0.231197	0.0138233	33.3	5.08	Puccinia striiformis
t52	NW_025953164.1	1	31491	362	294	0.9336	0.810009	32.9	3.77	Puccinia striiformis
t52	NW_025953167.1	1	119180	10	233	0.195503	0.00302903	34.4	2.8	Puccinia striiformis
t52	NW_025953168.1	1	122675	1	30	0.0244549	0.000244549	30.3	22	Puccinia striiformis
t52	NW_025953100.1	1	78670	21	83	0.105504	0.0163468	32.8	1.62	Puccinia striiformis
t52	NW_025953169.1	1	58021	5	85	0.146499	0.00499819	35.1	0.4	Puccinia striiformis
t52	NW_025953102.1	1	129869	1928	47792	36.8002	1.72327	35.4	0.612	Puccinia striiformis
t52	NW_025953103.1	1	82027	680	25498	31.0849	0.940422	35.3	0.678	Puccinia striiformis
t52	NW_025953104.1	1	128065	1940	46282	36.1395	1.71367	35.3	1.58	Puccinia striiformis
t52	NW_025953105.1	1	97908	771	25316	25.8569	0.903542	35.4	2.48	Puccinia striiformis
t52	NW_025953238.1	1	53935	2	38	0.0704552	0.0014091	37	2	Puccinia striiformis
t52	NW_025953107.1	1	33801	10	225	0.665661	0.0118044	33.6	11.4	Puccinia striiformis
t52	NW_025953170.1	1	84182	4	70	0.0831532	0.00157991	34.3	1	Puccinia striiformis
t52	NW_025953108.1	1	66389	2	92	0.138577	0.00233472	31.7	5.5	Puccinia striiformis
t52	NW_025953171.1	1	65075	82	369	0.567038	0.0837495	34	3.63	Puccinia striiformis
t52	NW_025953110.1	1	70261	1	29	0.0412747	0.000412747	35.3	2	Puccinia striiformis
t52	NW_025953172.1	1	28961	1	48	0.16574	0.0016574	36.5	22	Puccinia striiformis
t52	NW_025953111.1	1	55267	33	88	0.159227	0.0243545	34.4	6.91	Puccinia striiformis
t52	NW_025953173.1	1	74287	12	154	0.207304	0.00709411	32	10	Puccinia striiformis
t52	NW_025953228.1	1	83338	72	600	0.71996	0.0508532	34	2.72	Puccinia striiformis
t52	NW_025953175.1	1	36279	5	84	0.231539	0.0062295	34.7	0.8	Puccinia striiformis
t52	NW_025953177.1	1	57254	2	62	0.108289	0.00108289	31.5	22	Puccinia striiformis
t52	NW_025953178.1	1	62842	21	86	0.136851	0.0132714	31.3	2.1	Puccinia striiformis
t52	NW_025953233.1	1	80315	2	35	0.0435784	0.000859117	34.5	22	Puccinia striiformis
t52	NW_025953179.1	1	66597	2871	401	0.602129	4.3439	33.6	1.03	Puccinia striiformis
t52	NW_025953180.1	1	112476	14	230	0.204488	0.00587681	34.4	10.7	Puccinia striiformis
t52	NW_025953216.1	1	89854	6	84	0.093485	0.00428473	33.2	1	Puccinia striiformis
t52	NW_025953115.1	1	32677	964	193	0.590629	1.18169	34.4	6.82	Puccinia striiformis
t52	NW_025953183.1	1	84645	11	54	0.0637959	0.00561167	34.1	8	Puccinia striiformis
t52	NW_025953239.1	1	51883	14	108	0.208161	0.0123933	33.9	3.86	Puccinia striiformis
t52	NW_025953116.1	1	92372	25	161	0.174295	0.015719	34.7	9.76	Puccinia striiformis
t52	NW_025953232.1	1	62894	3	39	0.0620091	0.00166948	35.6	22	Puccinia striiformis
t52	NW_025953117.1	1	33635	1	33	0.0981121	0.000981121	28.9	0	Puccinia striiformis
t52	NW_025953184.1	1	114426	1	30	0.0262178	0.000262178	32.8	2	Puccinia striiformis
t52	NW_025953118.1	1	62619	50	274	0.437567	0.0537856	34.4	5.14	Puccinia striiformis
t52	NW_025953119.1	1	73029	44	138	0.188966	0.0288379	32	3.25	Puccinia striiformis
t52	NW_025953185.1	1	48909	2	33	0.0674722	0.00134944	36.5	0	Puccinia striiformis
t52	NW_025953121.1	1	39003	1	86	0.220496	0.00220496	35.6	0	Puccinia striiformis
t52	NW_025953122.1	1	46603	1	31	0.0665193	0.000665193	34.9	2	Puccinia striiformis
t52	NW_025953226.1	1	96500	83	327	0.33886	0.0315026	34.4	4.73	Puccinia striiformis
t52	NW_025953187.1	1	69870	27	258	0.369257	0.0185344	33.4	6.44	Puccinia striiformis
t52	NW_025953189.1	1	34334	15	77	0.224267	0.0292422	33.5	3.4	Puccinia striiformis
t52	NW_025953230.1	1	4995	4	445	8.90891	0.0890891	34.4	1	Puccinia striiformis
t52	NW_025953126.1	1	60366	22	56	0.0927675	0.0140642	32.6	7.14	Puccinia striiformis
t52	NW_025953127.1	1	78566	1055	25673	32.677	1.53684	35.5	1.04	Puccinia striiformis
t52	NW_025953129.1	1	87718	5	94	0.107162	0.00235983	34	13.2	Puccinia striiformis
t52	NW_025953236.1	1	6390	27	1238	19.374	0.295775	34.4	12.7	Puccinia striiformis
t52	NW_025953241.1	1	16879	123	2365	14.0115	0.579714	34.6	5.55	Puccinia striiformis
t52	NW_025953191.1	1	69989	4	39	0.055723	0.00202889	30.7	1.5	Puccinia striiformis
t52	NW_025953131.1	1	51596	1	81	0.156989	0.00156989	28.3	22	Puccinia striiformis
t52	NW_025953192.1	1	33969	4	40	0.117754	0.00429804	34.4	7	Puccinia striiformis
t52	NW_025953242.1	1	6757	48	1258	18.6177	0.559272	34.9	6.38	Puccinia striiformis
t52	NW_025953214.1	1	53715	1	29	0.0539886	0.000539886	37	2	Puccinia striiformis
t52	NW_025953215.1	1	114979	8	126	0.109585	0.00271354	33.8	3.75	Puccinia striiformis
t52	NW_025953142.1	1	86861	19	148	0.170387	0.00980877	32.8	4.79	Puccinia striiformis
t52	NW_025953217.1	1	16490	541	3725	22.5894	2.79327	34.7	2.59	Puccinia striiformis
t52	NW_025953194.1	1	62966	1	25	0.039704	0.00039704	34.6	22	Puccinia striiformis
t52	NW_025953143.1	1	70637	11	118	0.167051	0.00512479	33.6	4.82	Puccinia striiformis
t52	NW_025953144.1	1	54933	59	345	0.628038	0.0383922	34.3	3.05	Puccinia striiformis
t52	NW_025953225.1	1	8321	690	1017	12.2221	8.08004	34.8	5.3	Puccinia striiformis
t52	NW_025953244.1	1	9494	67	1121	11.8075	0.487676	34.4	7.16	Puccinia striiformis
t52	NW_025953243.1	1	8369	6	354	4.2299	0.0559207	31.7	7.33	Puccinia striiformis
t52	NW_025953220.1	1	8096	624	1356	16.749	6.57213	34.5	4.01	Puccinia striiformis
t52	NW_025953197.1	1	55403	1	36	0.0649784	0.000649784	27.5	0	Puccinia striiformis
t52	NW_025953198.1	1	27589	2	44	0.159484	0.00279097	32.1	12	Puccinia striiformis
t52	NW_025953237.1	1	13929	150	1393	10.0007	0.760141	34.8	4.63	Puccinia striiformis
t52	NW_025953240.1	1	6516	26	1198	18.3855	0.385052	35	21	Puccinia striiformis
t52	NW_025953133.1	1	56338	17	87	0.154425	0.0110938	33.8	3.88	Puccinia striiformis
t52	NW_025953222.1	1	7291	2	78	1.06981	0.0198875	33.4	0	Puccinia striiformis
t52	NW_025953223.1	1	13045	2	132	1.01188	0.0202376	36.8	2	Puccinia striiformis
t52	NW_025953246.1	1	8197	427	1999	24.387	2.93949	34.9	4.03	Puccinia striiformis
t52	NW_025953247.1	1	6760	2	277	4.09763	0.0409763	35	2	Puccinia striiformis
t52	NW_025953199.1	1	45964	1	44	0.0957271	0.000957271	32.4	22	Puccinia striiformis
t52	NW_025953134.1	1	67521	25	124	0.183647	0.0151657	34.4	3.4	Puccinia striiformis
t52	NW_025953135.1	1	46342	2	37	0.0798412	0.00138104	28.1	22	Puccinia striiformis
t52	NW_025953229.1	1	11407	232	2430	21.3027	1.55554	34.7	7.52	Puccinia striiformis
t52	NW_025953234.1	1	13191	164	1824	13.8276	0.931241	35.1	6.43	Puccinia striiformis
t52	NW_025953202.1	1	48585	1	30	0.0617475	0.000617475	36.1	22	Puccinia striiformis
t52	NW_025953137.1	1	41928	2	82	0.195573	0.00195573	36.5	12	Puccinia striiformis
t52	NW_025953245.1	1	9163	67	2118	23.1147	0.468951	34.7	5.91	Puccinia striiformis
t52	NW_025953227.1	1	10770	69	864	8.02228	0.381801	35	6.99	Puccinia striiformis
t52	NW_025953138.1	1	36948	35	183	0.495291	0.0531558	32.6	4.8	Puccinia striiformis
t52	NW_025953207.1	1	57281	2	32	0.0558649	0.00101255	35.8	11	Puccinia striiformis
t52	NW_025953218.1	1	7689	42	1287	16.7382	0.355573	34.5	10.6	Puccinia striiformis
t52	NW_025953139.1	1	104441	581	24812	23.757	0.638313	35.2	0.948	Puccinia striiformis
t52	NW_025953210.1	1	31459	67	290	0.921835	0.139642	33.9	2.6	Puccinia striiformis
t52	NW_025953211.1	1	44107	3	53	0.120162	0.00308341	36.8	0	Puccinia striiformis
t52	NW_025953132.1	1	63274	2	93	0.14698	0.00240225	34.2	2	Puccinia striiformis
t52	NW_025953145.1	1	63925	0	0	0	0	0	0	Puccinia striiformis
t52	NW_025953148.1	1	87413	0	0	0	0	0	0	Puccinia striiformis
t52	NW_025953083.1	1	26884	0	0	0	0	0	0	Puccinia striiformis
t52	NW_025953086.1	1	27379	0	0	0	0	0	0	Puccinia striiformis
t52	NW_025953087.1	1	48989	0	0	0	0	0	0	Puccinia striiformis
t52	NW_025953090.1	1	79433	0	0	0	0	0	0	Puccinia striiformis
t52	NW_025953091.1	1	45845	0	0	0	0	0	0	Puccinia striiformis
t52	NW_025953092.1	1	55954	0	0	0	0	0	0	Puccinia striiformis
t52	NW_025953154.1	1	61682	0	0	0	0	0	0	Puccinia striiformis
t52	NW_025953155.1	1	52037	0	0	0	0	0	0	Puccinia striiformis
t52	NW_025953156.1	1	47618	0	0	0	0	0	0	Puccinia striiformis
t52	NW_025953097.1	1	53862	0	0	0	0	0	0	Puccinia striiformis
t52	NW_025953161.1	1	87743	0	0	0	0	0	0	Puccinia striiformis
t52	NW_025953162.1	1	87132	0	0	0	0	0	0	Puccinia striiformis
t52	NW_025953098.1	1	75032	0	0	0	0	0	0	Puccinia striiformis
t52	NW_025953163.1	1	26082	0	0	0	0	0	0	Puccinia striiformis
t52	NW_025953099.1	1	55360	0	0	0	0	0	0	Puccinia striiformis
t52	NW_025953165.1	1	70258	0	0	0	0	0	0	Puccinia striiformis
t52	NW_025953166.1	1	54053	0	0	0	0	0	0	Puccinia striiformis
t52	NW_025953101.1	1	41321	0	0	0	0	0	0	Puccinia striiformis
t52	NW_025953106.1	1	17768	0	0	0	0	0	0	Puccinia striiformis
t52	NW_025953109.1	1	27487	0	0	0	0	0	0	Puccinia striiformis
t52	NW_025953112.1	1	42556	0	0	0	0	0	0	Puccinia striiformis
t52	NW_025953113.1	1	39265	0	0	0	0	0	0	Puccinia striiformis
t52	NW_025953174.1	1	88029	0	0	0	0	0	0	Puccinia striiformis
t52	NW_025953224.1	1	39521	0	0	0	0	0	0	Puccinia striiformis
t52	NW_025953176.1	1	71666	0	0	0	0	0	0	Puccinia striiformis
t52	NW_025953181.1	1	31482	0	0	0	0	0	0	Puccinia striiformis
t52	NW_025953182.1	1	30506	0	0	0	0	0	0	Puccinia striiformis
t52	NW_025953114.1	1	75504	0	0	0	0	0	0	Puccinia striiformis
t52	NW_025953231.1	1	55478	0	0	0	0	0	0	Puccinia striiformis
t52	NW_025953221.1	1	68163	0	0	0	0	0	0	Puccinia striiformis
t52	NW_025953120.1	1	36076	0	0	0	0	0	0	Puccinia striiformis
t52	NW_025953123.1	1	86084	0	0	0	0	0	0	Puccinia striiformis
t52	NW_025953124.1	1	63678	0	0	0	0	0	0	Puccinia striiformis
t52	NW_025953186.1	1	32266	0	0	0	0	0	0	Puccinia striiformis
t52	NW_025953188.1	1	36034	0	0	0	0	0	0	Puccinia striiformis
t52	NW_025953125.1	1	12059	0	0	0	0	0	0	Puccinia striiformis
t52	NW_025953190.1	1	31347	0	0	0	0	0	0	Puccinia striiformis
t52	NW_025953128.1	1	25467	0	0	0	0	0	0	Puccinia striiformis
t52	NW_025953130.1	1	35234	0	0	0	0	0	0	Puccinia striiformis
t52	NW_025953212.1	1	22590	0	0	0	0	0	0	Puccinia striiformis
t52	NW_025953213.1	1	52566	0	0	0	0	0	0	Puccinia striiformis
t52	NW_025953140.1	1	45241	0	0	0	0	0	0	Puccinia striiformis
t52	NW_025953193.1	1	26957	0	0	0	0	0	0	Puccinia striiformis
t52	NW_025953141.1	1	43808	0	0	0	0	0	0	Puccinia striiformis
t52	NW_025953195.1	1	31561	0	0	0	0	0	0	Puccinia striiformis
t52	NW_025953196.1	1	15987	0	0	0	0	0	0	Puccinia striiformis
t52	NW_025953235.1	1	2546	0	0	0	0	0	0	Puccinia striiformis
t52	NW_025953200.1	1	80997	0	0	0	0	0	0	Puccinia striiformis
t52	NW_025953201.1	1	87373	0	0	0	0	0	0	Puccinia striiformis
t52	NW_025953136.1	1	31519	0	0	0	0	0	0	Puccinia striiformis
t52	NW_025953203.1	1	56312	0	0	0	0	0	0	Puccinia striiformis
t52	NW_025953204.1	1	80649	0	0	0	0	0	0	Puccinia striiformis
t52	NW_025953205.1	1	60261	0	0	0	0	0	0	Puccinia striiformis
t52	NW_025953206.1	1	22956	0	0	0	0	0	0	Puccinia striiformis
t52	NW_025953208.1	1	22481	0	0	0	0	0	0	Puccinia striiformis
t52	NW_025953209.1	1	75911	0	0	0	0	0	0	Puccinia striiformis
t55	NC_063026.1	1	5665977	275	4105	0.07245	0.00216415	33.9	7.96	Puccinia striiformis
t55	NC_063027.1	1	5504627	3014	5929	0.107709	0.0251528	34.6	3.36	Puccinia striiformis
t55	NC_063028.1	1	5461712	357	4445	0.0813847	0.00291099	33.7	7.25	Puccinia striiformis
t55	NC_063029.1	1	5908853	425	4459	0.075463	0.00340201	33.8	6.12	Puccinia striiformis
t55	NC_063030.1	1	4769362	1229	3647	0.0764673	0.0108922	34.2	5.18	Puccinia striiformis
t55	NC_063031.1	1	4700190	528	4786	0.101826	0.00509809	33.7	6.59	Puccinia striiformis
t55	NC_063032.1	1	5047888	667	4577	0.0906716	0.0071414	33.8	5.08	Puccinia striiformis
t55	NC_063033.1	1	5694420	332	4734	0.083134	0.00269334	33.8	8	Puccinia striiformis
t55	NC_063034.1	1	5257604	435	4025	0.0765558	0.00332357	34.3	6.44	Puccinia striiformis
t55	NC_063035.1	1	4411332	932	5236	0.118694	0.0118143	33.4	4.26	Puccinia striiformis
t55	NC_063036.1	1	4193600	374	4134	0.0985788	0.00394005	33.9	8.7	Puccinia striiformis
t55	NC_063037.1	1	4478604	759	4742	0.105881	0.00806055	34.3	5.33	Puccinia striiformis
t55	NC_063038.1	1	3376575	281	2257	0.0668429	0.00319466	34.3	7.91	Puccinia striiformis
t55	NC_063039.1	1	3359773	237	3485	0.103727	0.00304455	33.9	6.93	Puccinia striiformis
t55	NC_063040.1	1	2922581	1018	3309	0.113222	0.0199899	31.8	11.7	Puccinia striiformis
t55	NC_063041.1	1	3034556	396	2661	0.0876899	0.00563147	33.9	6.41	Puccinia striiformis
t55	NC_063042.1	1	3898959	3436	129061	3.31014	0.0892192	35.2	1.61	Puccinia striiformis
t55	NC_063043.1	1	2762633	194	2503	0.090602	0.00312275	34.3	7.8	Puccinia striiformis
t55	NW_025953082.1	1	57123	2	55	0.0962835	0.00162807	34.8	12	Puccinia striiformis
t55	NW_025953145.1	1	63925	2	70	0.109503	0.00109503	35.4	12	Puccinia striiformis
t55	NW_025953146.1	1	85763	1	88	0.102608	0.00102608	30.7	11	Puccinia striiformis
t55	NW_025953147.1	1	55607	1	30	0.05395	0.0005395	33.7	2	Puccinia striiformis
t55	NW_025953148.1	1	87413	1	30	0.0343198	0.000343198	31	2	Puccinia striiformis
t55	NW_025953084.1	1	98168	2	66	0.0672317	0.000672317	35.5	12	Puccinia striiformis
t55	NW_025953149.1	1	78471	3	51	0.0649922	0.00166941	31.5	2	Puccinia striiformis
t55	NW_025953085.1	1	66171	6	66	0.0997416	0.00335494	33.3	18.7	Puccinia striiformis
t55	NW_025953087.1	1	48989	2	95	0.193921	0.00193921	36.2	2	Puccinia striiformis
t55	NW_025953150.1	1	85282	2	77	0.0902887	0.000902887	29.4	2	Puccinia striiformis
t55	NW_025953089.1	1	77306	2	46	0.0595038	0.00111246	32.9	22	Puccinia striiformis
t55	NW_025953219.1	1	84000	2	31	0.0369048	0.000690476	35.9	12	Puccinia striiformis
t55	NW_025953152.1	1	69873	1	26	0.0372104	0.000372104	34.6	0	Puccinia striiformis
t55	NW_025953093.1	1	49373	1	26	0.0526604	0.000526604	33.2	0	Puccinia striiformis
t55	NW_025953094.1	1	87620	4	36	0.0410865	0.00152933	35.7	1.5	Puccinia striiformis
t55	NW_025953095.1	1	59525	1	34	0.0571189	0.000571189	35.5	2	Puccinia striiformis
t55	NW_025953157.1	1	56404	1	54	0.0957379	0.000957379	35.9	0	Puccinia striiformis
t55	NW_025953096.1	1	107048	10	220	0.205515	0.00344705	33.9	14	Puccinia striiformis
t55	NW_025953158.1	1	91665	9	65	0.0709104	0.00289096	34.2	7.56	Puccinia striiformis
t55	NW_025953097.1	1	53862	2	62	0.115109	0.00226505	33.7	0	Puccinia striiformis
t55	NW_025953159.1	1	49767	4	258	0.518416	0.00857998	33.2	1.75	Puccinia striiformis
t55	NW_025953160.1	1	61852	6	144	0.232814	0.00819699	33.7	5.33	Puccinia striiformis
t55	NW_025953164.1	1	31491	341	294	0.9336	0.719888	33.6	4.6	Puccinia striiformis
t55	NW_025953167.1	1	119180	16	285	0.239134	0.00526934	33.3	5	Puccinia striiformis
t55	NW_025953168.1	1	122675	8	73	0.0595068	0.00201345	32.7	16.8	Puccinia striiformis
t55	NW_025953100.1	1	78670	5	72	0.0915215	0.00364815	34	5.6	Puccinia striiformis
t55	NW_025953169.1	1	58021	1	32	0.0551524	0.000551524	36.6	2	Puccinia striiformis
t55	NW_025953102.1	1	129869	1146	41077	31.6296	1.01488	35.3	0.476	Puccinia striiformis
t55	NW_025953103.1	1	82027	356	19659	23.9665	0.486767	35.3	0.438	Puccinia striiformis
t55	NW_025953104.1	1	128065	1183	37910	29.6022	1.04224	35.3	2.09	Puccinia striiformis
t55	NW_025953105.1	1	97908	386	18727	19.1271	0.441578	35.4	2.03	Puccinia striiformis
t55	NW_025953238.1	1	53935	2	30	0.0556225	0.00105683	34.6	11	Puccinia striiformis
t55	NW_025953107.1	1	33801	4	146	0.43194	0.00603532	33	17	Puccinia striiformis
t55	NW_025953170.1	1	84182	1	33	0.0392008	0.000392008	37	2	Puccinia striiformis
t55	NW_025953108.1	1	66389	1	47	0.0707949	0.000707949	34.6	22	Puccinia striiformis
t55	NW_025953171.1	1	65075	25	281	0.431809	0.0167345	34.1	4.6	Puccinia striiformis
t55	NW_025953110.1	1	70261	2	59	0.0839726	0.000839726	34.9	11	Puccinia striiformis
t55	NW_025953111.1	1	55267	4	46	0.0832323	0.00294932	33.8	19.5	Puccinia striiformis
t55	NW_025953173.1	1	74287	3	58	0.0780756	0.00183074	34.1	8.67	Puccinia striiformis
t55	NW_025953228.1	1	83338	43	441	0.52917	0.0265785	34.2	2.98	Puccinia striiformis
t55	NW_025953175.1	1	36279	3	101	0.278398	0.00278398	36.6	0.667	Puccinia striiformis
t55	NW_025953224.1	1	39521	1	31	0.0784393	0.000784393	36.6	0	Puccinia striiformis
t55	NW_025953177.1	1	57254	2	47	0.0820903	0.00136235	33.8	12	Puccinia striiformis
t55	NW_025953178.1	1	62842	16	88	0.140034	0.00983419	31.8	2.5	Puccinia striiformis
t55	NW_025953233.1	1	80315	2	39	0.0485588	0.000971176	34.9	2	Puccinia striiformis
t55	NW_025953179.1	1	66597	3002	371	0.557082	4.74376	33.8	1.03	Puccinia striiformis
t55	NW_025953180.1	1	112476	21	157	0.139585	0.00744159	33.1	7.86	Puccinia striiformis
t55	NW_025953216.1	1	89854	1	63	0.0701137	0.000701137	36.8	0	Puccinia striiformis
t55	NW_025953115.1	1	32677	1339	132	0.403954	1.61881	34.7	6.75	Puccinia striiformis
t55	NW_025953183.1	1	84645	16	50	0.0590702	0.00728927	33.5	4.62	Puccinia striiformis
t55	NW_025953239.1	1	51883	9	76	0.146483	0.0100418	34.6	17.6	Puccinia striiformis
t55	NW_025953116.1	1	92372	17	130	0.140735	0.0105768	34.3	10.6	Puccinia striiformis
t55	NW_025953232.1	1	62894	2	56	0.0890387	0.00141508	36.6	12	Puccinia striiformis
t55	NW_025953184.1	1	114426	1	37	0.0323353	0.000323353	35.6	0	Puccinia striiformis
t55	NW_025953118.1	1	62619	12	191	0.305019	0.00993309	33.6	8.67	Puccinia striiformis
t55	NW_025953119.1	1	73029	56	144	0.197182	0.0379438	33	5.77	Puccinia striiformis
t55	NW_025953226.1	1	96500	97	208	0.215544	0.0357927	34.8	4.65	Puccinia striiformis
t55	NW_025953187.1	1	69870	11	164	0.234722	0.00621154	35.4	5.45	Puccinia striiformis
t55	NW_025953188.1	1	36034	1	30	0.0832547	0.000832547	29.3	0	Puccinia striiformis
t55	NW_025953189.1	1	34334	5	74	0.21553	0.0068154	34.5	0.8	Puccinia striiformis
t55	NW_025953126.1	1	60366	14	93	0.15406	0.00864725	31.8	9.07	Puccinia striiformis
t55	NW_025953127.1	1	78566	565	19431	24.7321	0.82887	35.3	1.06	Puccinia striiformis
t55	NW_025953236.1	1	6390	10	304	4.75743	0.085133	34.2	14	Puccinia striiformis
t55	NW_025953241.1	1	16879	36	1947	11.535	0.172996	34.3	8.5	Puccinia striiformis
t55	NW_025953131.1	1	51596	1	33	0.0639584	0.000639584	35.1	0	Puccinia striiformis
t55	NW_025953242.1	1	6757	11	284	4.20305	0.0953086	35.7	14.7	Puccinia striiformis
t55	NW_025953215.1	1	114979	16	156	0.135677	0.0050444	34.2	3.62	Puccinia striiformis
t55	NW_025953142.1	1	86861	35	190	0.21874	0.0166933	34.1	2.77	Puccinia striiformis
t55	NW_025953217.1	1	16490	115	2048	12.4196	0.402365	34.9	7.51	Puccinia striiformis
t55	NW_025953143.1	1	70637	22	136	0.192534	0.0104478	34.6	4.14	Puccinia striiformis
t55	NW_025953144.1	1	54933	79	266	0.484226	0.050061	34.6	4.48	Puccinia striiformis
t55	NW_025953225.1	1	8321	104	731	8.785	0.785723	34.6	5.56	Puccinia striiformis
t55	NW_025953244.1	1	9494	20	272	2.86497	0.101959	34.5	5.1	Puccinia striiformis
t55	NW_025953243.1	1	8369	1	34	0.406261	0.00406261	35.9	22	Puccinia striiformis
t55	NW_025953220.1	1	8096	187	1352	16.6996	1.52396	34.7	6.13	Puccinia striiformis
t55	NW_025953197.1	1	55403	2	48	0.0866379	0.00173276	33.9	22	Puccinia striiformis
t55	NW_025953198.1	1	27589	3	44	0.159484	0.00413208	33.2	22	Puccinia striiformis
t55	NW_025953235.1	1	2546	4	100	3.92773	0.0706991	35.9	22	Puccinia striiformis
t55	NW_025953237.1	1	13929	44	871	6.25314	0.205399	33.7	7.93	Puccinia striiformis
t55	NW_025953240.1	1	6516	23	738	11.326	0.233425	34.2	12.3	Puccinia striiformis
t55	NW_025953133.1	1	56338	15	84	0.1491	0.008662	34.9	3.73	Puccinia striiformis
t55	NW_025953222.1	1	7291	2	302	4.14209	0.0414209	36.2	1	Puccinia striiformis
t55	NW_025953223.1	1	13045	4	270	2.06976	0.0316596	34.9	7	Puccinia striiformis
t55	NW_025953246.1	1	8197	162	1689	20.6051	0.986214	35	5.09	Puccinia striiformis
t55	NW_025953199.1	1	45964	1	38	0.0826734	0.000826734	33	22	Puccinia striiformis
t55	NW_025953134.1	1	67521	7	112	0.165874	0.00462078	33.9	1.71	Puccinia striiformis
t55	NW_025953135.1	1	46342	3	40	0.0863148	0.00241681	33.3	22	Puccinia striiformis
t55	NW_025953229.1	1	11407	66	2001	17.5419	0.379942	34.5	11.9	Puccinia striiformis
t55	NW_025953234.1	1	13191	64	1137	8.61951	0.306952	34.2	7.33	Puccinia striiformis
t55	NW_025953137.1	1	41928	3	149	0.355371	0.00443618	34.7	2	Puccinia striiformis
t55	NW_025953245.1	1	9163	35	888	9.69115	0.237586	34.3	11.1	Puccinia striiformis
t55	NW_025953227.1	1	10770	14	668	6.20241	0.0982358	35.8	12	Puccinia striiformis
t55	NW_025953205.1	1	60261	2	32	0.0531023	0.00104545	34.8	22	Puccinia striiformis
t55	NW_025953138.1	1	36948	10	116	0.313955	0.0112861	33.7	3	Puccinia striiformis
t55	NW_025953207.1	1	57281	4	41	0.071577	0.00226951	32	1.5	Puccinia striiformis
t55	NW_025953218.1	1	7689	23	984	12.7975	0.178307	33.9	10.3	Puccinia striiformis
t55	NW_025953139.1	1	104441	367	19354	18.531	0.384227	35.4	0.629	Puccinia striiformis
t55	NW_025953210.1	1	31459	9	78	0.247942	0.0111256	34.9	1.11	Puccinia striiformis
t55	NW_025953083.1	1	26884	0	0	0	0	0	0	Puccinia striiformis
t55	NW_025953086.1	1	27379	0	0	0	0	0	0	Puccinia striiformis
t55	NW_025953088.1	1	63069	0	0	0	0	0	0	Puccinia striiformis
t55	NW_025953151.1	1	90990	0	0	0	0	0	0	Puccinia striiformis
t55	NW_025953153.1	1	53887	0	0	0	0	0	0	Puccinia striiformis
t55	NW_025953090.1	1	79433	0	0	0	0	0	0	Puccinia striiformis
t55	NW_025953091.1	1	45845	0	0	0	0	0	0	Puccinia striiformis
t55	NW_025953092.1	1	55954	0	0	0	0	0	0	Puccinia striiformis
t55	NW_025953154.1	1	61682	0	0	0	0	0	0	Puccinia striiformis
t55	NW_025953155.1	1	52037	0	0	0	0	0	0	Puccinia striiformis
t55	NW_025953156.1	1	47618	0	0	0	0	0	0	Puccinia striiformis
t55	NW_025953161.1	1	87743	0	0	0	0	0	0	Puccinia striiformis
t55	NW_025953162.1	1	87132	0	0	0	0	0	0	Puccinia striiformis
t55	NW_025953098.1	1	75032	0	0	0	0	0	0	Puccinia striiformis
t55	NW_025953163.1	1	26082	0	0	0	0	0	0	Puccinia striiformis
t55	NW_025953099.1	1	55360	0	0	0	0	0	0	Puccinia striiformis
t55	NW_025953165.1	1	70258	0	0	0	0	0	0	Puccinia striiformis
t55	NW_025953166.1	1	54053	0	0	0	0	0	0	Puccinia striiformis
t55	NW_025953101.1	1	41321	0	0	0	0	0	0	Puccinia striiformis
t55	NW_025953106.1	1	17768	0	0	0	0	0	0	Puccinia striiformis
t55	NW_025953109.1	1	27487	0	0	0	0	0	0	Puccinia striiformis
t55	NW_025953172.1	1	28961	0	0	0	0	0	0	Puccinia striiformis
t55	NW_025953112.1	1	42556	0	0	0	0	0	0	Puccinia striiformis
t55	NW_025953113.1	1	39265	0	0	0	0	0	0	Puccinia striiformis
t55	NW_025953174.1	1	88029	0	0	0	0	0	0	Puccinia striiformis
t55	NW_025953176.1	1	71666	0	0	0	0	0	0	Puccinia striiformis
t55	NW_025953181.1	1	31482	0	0	0	0	0	0	Puccinia striiformis
t55	NW_025953182.1	1	30506	0	0	0	0	0	0	Puccinia striiformis
t55	NW_025953114.1	1	75504	0	0	0	0	0	0	Puccinia striiformis
t55	NW_025953231.1	1	55478	0	0	0	0	0	0	Puccinia striiformis
t55	NW_025953221.1	1	68163	0	0	0	0	0	0	Puccinia striiformis
t55	NW_025953117.1	1	33635	0	0	0	0	0	0	Puccinia striiformis
t55	NW_025953185.1	1	48909	0	0	0	0	0	0	Puccinia striiformis
t55	NW_025953120.1	1	36076	0	0	0	0	0	0	Puccinia striiformis
t55	NW_025953121.1	1	39003	0	0	0	0	0	0	Puccinia striiformis
t55	NW_025953122.1	1	46603	0	0	0	0	0	0	Puccinia striiformis
t55	NW_025953123.1	1	86084	0	0	0	0	0	0	Puccinia striiformis
t55	NW_025953124.1	1	63678	0	0	0	0	0	0	Puccinia striiformis
t55	NW_025953186.1	1	32266	0	0	0	0	0	0	Puccinia striiformis
t55	NW_025953125.1	1	12059	0	0	0	0	0	0	Puccinia striiformis
t55	NW_025953230.1	1	4995	0	0	0	0	0	0	Puccinia striiformis
t55	NW_025953190.1	1	31347	0	0	0	0	0	0	Puccinia striiformis
t55	NW_025953128.1	1	25467	0	0	0	0	0	0	Puccinia striiformis
t55	NW_025953129.1	1	87718	0	0	0	0	0	0	Puccinia striiformis
t55	NW_025953130.1	1	35234	0	0	0	0	0	0	Puccinia striiformis
t55	NW_025953191.1	1	69989	0	0	0	0	0	0	Puccinia striiformis
t55	NW_025953212.1	1	22590	0	0	0	0	0	0	Puccinia striiformis
t55	NW_025953213.1	1	52566	0	0	0	0	0	0	Puccinia striiformis
t55	NW_025953140.1	1	45241	0	0	0	0	0	0	Puccinia striiformis
t55	NW_025953192.1	1	33969	0	0	0	0	0	0	Puccinia striiformis
t55	NW_025953193.1	1	26957	0	0	0	0	0	0	Puccinia striiformis
t55	NW_025953214.1	1	53715	0	0	0	0	0	0	Puccinia striiformis
t55	NW_025953141.1	1	43808	0	0	0	0	0	0	Puccinia striiformis
t55	NW_025953194.1	1	62966	0	0	0	0	0	0	Puccinia striiformis
t55	NW_025953195.1	1	31561	0	0	0	0	0	0	Puccinia striiformis
t55	NW_025953196.1	1	15987	0	0	0	0	0	0	Puccinia striiformis
t55	NW_025953247.1	1	6760	0	0	0	0	0	0	Puccinia striiformis
t55	NW_025953200.1	1	80997	0	0	0	0	0	0	Puccinia striiformis
t55	NW_025953201.1	1	87373	0	0	0	0	0	0	Puccinia striiformis
t55	NW_025953136.1	1	31519	0	0	0	0	0	0	Puccinia striiformis
t55	NW_025953202.1	1	48585	0	0	0	0	0	0	Puccinia striiformis
t55	NW_025953203.1	1	56312	0	0	0	0	0	0	Puccinia striiformis
t55	NW_025953204.1	1	80649	0	0	0	0	0	0	Puccinia striiformis
t55	NW_025953206.1	1	22956	0	0	0	0	0	0	Puccinia striiformis
t55	NW_025953208.1	1	22481	0	0	0	0	0	0	Puccinia striiformis
t55	NW_025953209.1	1	75911	0	0	0	0	0	0	Puccinia striiformis
t55	NW_025953211.1	1	44107	0	0	0	0	0	0	Puccinia striiformis
t55	NW_025953132.1	1	63274	0	0	0	0	0	0	Puccinia striiformis
t56	NC_063026.1	1	5665977	499	5744	0.101377	0.00439642	33.5	6.22	Puccinia striiformis
t56	NC_063027.1	1	5504627	3331	8591	0.156069	0.0326838	34	3.56	Puccinia striiformis
t56	NC_063028.1	1	5461712	611	5782	0.105864	0.00544298	33.4	6.18	Puccinia striiformis
t56	NC_063029.1	1	5908853	915	7387	0.125016	0.00917555	33	4.87	Puccinia striiformis
t56	NC_063030.1	1	4769362	1358	5036	0.105591	0.0125413	34.1	5.32	Puccinia striiformis
t56	NC_063031.1	1	4700190	1039	6022	0.128122	0.0138073	33.1	4.98	Puccinia striiformis
t56	NC_063032.1	1	5047888	1035	6555	0.129856	0.0121009	33.4	5.33	Puccinia striiformis
t56	NC_063033.1	1	5694420	674	5530	0.0971126	0.00604206	33.6	6.88	Puccinia striiformis
t56	NC_063034.1	1	5257604	638	5108	0.0971545	0.00509548	33.9	7.18	Puccinia striiformis
t56	NC_063035.1	1	4411332	1332	6089	0.138031	0.0188118	33.4	3.89	Puccinia striiformis
t56	NC_063036.1	1	4193600	759	5540	0.132106	0.00976178	33.2	7.15	Puccinia striiformis
t56	NC_063037.1	1	4478604	1164	5936	0.132541	0.0132713	33.8	4.6	Puccinia striiformis
t56	NC_063038.1	1	3376575	375	3419	0.101256	0.00543598	33.9	7.29	Puccinia striiformis
t56	NC_063039.1	1	3359773	400	3849	0.114561	0.00537596	33.7	6.61	Puccinia striiformis
t56	NC_063040.1	1	2922581	1179	4042	0.138302	0.0230351	31.9	9.82	Puccinia striiformis
t56	NC_063041.1	1	3034556	546	3607	0.118864	0.00882468	33.6	6.24	Puccinia striiformis
t56	NC_063042.1	1	3898959	3689	131971	3.38478	0.0946173	35.2	1.57	Puccinia striiformis
t56	NC_063043.1	1	2762633	429	3324	0.12032	0.0083091	33.5	7.31	Puccinia striiformis
t56	NW_025953082.1	1	57123	1	30	0.0525183	0.000525183	35.8	22	Puccinia striiformis
t56	NW_025953146.1	1	85763	22	196	0.228537	0.0230519	32.7	4.91	Puccinia striiformis
t56	NW_025953147.1	1	55607	7	38	0.0683367	0.00438794	35	10.6	Puccinia striiformis
t56	NW_025953148.1	1	87413	2	32	0.0366078	0.000732157	35.4	22	Puccinia striiformis
t56	NW_025953084.1	1	98168	1	46	0.0468584	0.000468584	36.2	22	Puccinia striiformis
t56	NW_025953149.1	1	78471	6	72	0.0917536	0.00252323	32.2	7.33	Puccinia striiformis
t56	NW_025953085.1	1	66171	16	277	0.418612	0.00970214	33.5	12	Puccinia striiformis
t56	NW_025953087.1	1	48989	9	119	0.242912	0.00857335	33.6	8.22	Puccinia striiformis
t56	NW_025953150.1	1	85282	3	107	0.125466	0.00173542	30	15.3	Puccinia striiformis
t56	NW_025953089.1	1	77306	3	49	0.0633845	0.00166869	33.2	15.3	Puccinia striiformis
t56	NW_025953151.1	1	90990	2	140	0.153863	0.00305528	32.3	0	Puccinia striiformis
t56	NW_025953152.1	1	69873	10	120	0.17174	0.00479441	33.9	12	Puccinia striiformis
t56	NW_025953091.1	1	45845	1	35	0.0763442	0.000763442	25.5	0	Puccinia striiformis
t56	NW_025953092.1	1	55954	2	39	0.0697001	0.001394	36.5	2	Puccinia striiformis
t56	NW_025953093.1	1	49373	1	31	0.0627874	0.000627874	33.4	9	Puccinia striiformis
t56	NW_025953094.1	1	87620	2	36	0.0410865	0.000798904	35	0	Puccinia striiformis
t56	NW_025953095.1	1	59525	8	76	0.127677	0.00441831	34.1	9.25	Puccinia striiformis
t56	NW_025953096.1	1	107048	18	254	0.237277	0.00774419	34.3	12.9	Puccinia striiformis
t56	NW_025953158.1	1	91665	11	127	0.138548	0.00449463	32.8	12.7	Puccinia striiformis
t56	NW_025953097.1	1	53862	1	146	0.271063	0.00271063	29.7	0	Puccinia striiformis
t56	NW_025953159.1	1	49767	21	387	0.777624	0.0341592	33.6	1.33	Puccinia striiformis
t56	NW_025953160.1	1	61852	27	154	0.248981	0.0344209	32.7	5.7	Puccinia striiformis
t56	NW_025953161.1	1	87743	1	28	0.0319114	0.000319114	34.8	0	Puccinia striiformis
t56	NW_025953164.1	1	31491	331	287	0.911372	0.742466	33.3	4.07	Puccinia striiformis
t56	NW_025953099.1	1	55360	1	27	0.0487717	0.000487717	36.6	22	Puccinia striiformis
t56	NW_025953167.1	1	119180	25	246	0.20641	0.00778654	33.8	5.76	Puccinia striiformis
t56	NW_025953168.1	1	122675	10	83	0.0676584	0.00280416	33.6	3.1	Puccinia striiformis
t56	NW_025953100.1	1	78670	5	204	0.259311	0.0043727	34.8	1.6	Puccinia striiformis
t56	NW_025953102.1	1	129869	1174	40083	30.8642	0.99816	35.3	0.476	Puccinia striiformis
t56	NW_025953103.1	1	82027	350	18933	23.0814	0.482244	35.4	0.723	Puccinia striiformis
t56	NW_025953104.1	1	128065	1230	40177	31.3723	1.06153	35.4	1.89	Puccinia striiformis
t56	NW_025953105.1	1	97908	433	19080	19.4877	0.485139	35.4	2.31	Puccinia striiformis
t56	NW_025953238.1	1	53935	2	29	0.0537684	0.00105683	32.6	2	Puccinia striiformis
t56	NW_025953107.1	1	33801	4	160	0.473359	0.00875714	32.9	7	Puccinia striiformis
t56	NW_025953170.1	1	84182	7	138	0.163931	0.00343304	33.9	6.29	Puccinia striiformis
t56	NW_025953108.1	1	66389	7	136	0.204853	0.00531715	33.3	10.6	Puccinia striiformis
t56	NW_025953171.1	1	65075	31	391	0.600845	0.021698	34	5.32	Puccinia striiformis
t56	NW_025953110.1	1	70261	4	101	0.14375	0.00189294	32.6	16.5	Puccinia striiformis
t56	NW_025953172.1	1	28961	3	50	0.172646	0.0039018	35.3	8.67	Puccinia striiformis
t56	NW_025953111.1	1	55267	25	136	0.246078	0.0197224	31.8	6.92	Puccinia striiformis
t56	NW_025953173.1	1	74287	19	78	0.104998	0.0120883	34.5	3.79	Puccinia striiformis
t56	NW_025953228.1	1	83338	69	567	0.680362	0.0458134	33.5	2.17	Puccinia striiformis
t56	NW_025953174.1	1	88029	2	60	0.0681594	0.000681594	33.2	12	Puccinia striiformis
t56	NW_025953175.1	1	36279	5	57	0.157116	0.00614681	35.3	0.8	Puccinia striiformis
t56	NW_025953224.1	1	39521	1	30	0.075909	0.00075909	30.1	0	Puccinia striiformis
t56	NW_025953178.1	1	62842	13	82	0.130486	0.00795646	32	4.31	Puccinia striiformis
t56	NW_025953179.1	1	66597	2951	509	0.764299	4.65192	33.9	1.02	Puccinia striiformis
t56	NW_025953180.1	1	112476	33	190	0.168925	0.0163946	33.5	3.52	Puccinia striiformis
t56	NW_025953216.1	1	89854	1	39	0.0434037	0.000434037	35.8	22	Puccinia striiformis
t56	NW_025953115.1	1	32677	1381	136	0.416195	1.67035	34.7	6.86	Puccinia striiformis
t56	NW_025953183.1	1	84645	21	55	0.0649773	0.00945124	33.4	5.52	Puccinia striiformis
t56	NW_025953239.1	1	51883	4	111	0.213943	0.00289112	34.9	11	Puccinia striiformis
t56	NW_025953116.1	1	92372	36	365	0.395141	0.0223553	33.8	6.89	Puccinia striiformis
t56	NW_025953232.1	1	62894	3	41	0.065189	0.00173307	36.7	22	Puccinia striiformis
t56	NW_025953184.1	1	114426	1	39	0.0340832	0.000340832	32.6	2	Puccinia striiformis
t56	NW_025953118.1	1	62619	70	303	0.483879	0.0775164	34.1	5.73	Puccinia striiformis
t56	NW_025953119.1	1	73029	66	137	0.187597	0.0445166	32.8	4.76	Puccinia striiformis
t56	NW_025953121.1	1	39003	1	47	0.120504	0.00120504	35.2	22	Puccinia striiformis
t56	NW_025953122.1	1	46603	2	30	0.0643735	0.00128747	33.4	0	Puccinia striiformis
t56	NW_025953123.1	1	86084	1	30	0.0348497	0.000348497	37	22	Puccinia striiformis
t56	NW_025953226.1	1	96500	100	230	0.238342	0.0430363	34	2.56	Puccinia striiformis
t56	NW_025953186.1	1	32266	1	63	0.195252	0.00195252	35.2	0	Puccinia striiformis
t56	NW_025953187.1	1	69870	53	360	0.515243	0.0370688	33.9	5.85	Puccinia striiformis
t56	NW_025953188.1	1	36034	6	88	0.244214	0.00602209	34.8	4.33	Puccinia striiformis
t56	NW_025953189.1	1	34334	5	80	0.233005	0.00696103	33.1	1.2	Puccinia striiformis
t56	NW_025953230.1	1	4995	7	287	5.74575	0.151752	36	0.571	Puccinia striiformis
t56	NW_025953126.1	1	60366	21	55	0.0911109	0.0134181	31.7	5.38	Puccinia striiformis
t56	NW_025953127.1	1	78566	618	19511	24.8339	0.891327	35.4	0.997	Puccinia striiformis
t56	NW_025953129.1	1	87718	3	51	0.0581409	0.00147062	34.4	0	Puccinia striiformis
t56	NW_025953236.1	1	6390	20	847	13.2551	0.198905	33.8	11.8	Puccinia striiformis
t56	NW_025953241.1	1	16879	62	1455	8.62018	0.280941	34.7	10.1	Puccinia striiformis
t56	NW_025953131.1	1	51596	4	175	0.339174	0.00428328	30.1	11.5	Puccinia striiformis
t56	NW_025953192.1	1	33969	1	38	0.111867	0.00111867	27.9	2	Puccinia striiformis
t56	NW_025953242.1	1	6757	21	687	10.1672	0.16161	35.5	12.2	Puccinia striiformis
t56	NW_025953193.1	1	26957	1	28	0.103869	0.00103869	36.1	0	Puccinia striiformis
t56	NW_025953215.1	1	114979	26	197	0.171336	0.00861027	33.3	1.92	Puccinia striiformis
t56	NW_025953142.1	1	86861	22	210	0.241766	0.0107989	34	2	Puccinia striiformis
t56	NW_025953217.1	1	16490	224	2733	16.5737	0.929412	35	3.85	Puccinia striiformis
t56	NW_025953194.1	1	62966	1	30	0.0476448	0.000476448	34.4	2	Puccinia striiformis
t56	NW_025953143.1	1	70637	18	88	0.124581	0.00942849	34	3.33	Puccinia striiformis
t56	NW_025953144.1	1	54933	66	253	0.460561	0.0426702	34.1	4.74	Puccinia striiformis
t56	NW_025953225.1	1	8321	259	978	11.7534	2.46881	34.6	5.1	Puccinia striiformis
t56	NW_025953244.1	1	9494	48	838	8.82663	0.355382	34.3	7.65	Puccinia striiformis
t56	NW_025953195.1	1	31561	1	73	0.231298	0.00231298	36	2	Puccinia striiformis
t56	NW_025953243.1	1	8369	1	40	0.477954	0.00477954	30.9	22	Puccinia striiformis
t56	NW_025953220.1	1	8096	307	1106	13.6611	2.80188	34.7	4.23	Puccinia striiformis
t56	NW_025953198.1	1	27589	9	68	0.246475	0.0132662	33.6	17.6	Puccinia striiformis
t56	NW_025953235.1	1	2546	1	47	1.84603	0.0184603	37	0	Puccinia striiformis
t56	NW_025953237.1	1	13929	170	868	6.2316	0.765956	34.2	4.25	Puccinia striiformis
t56	NW_025953240.1	1	6516	12	461	7.07489	0.115715	34.8	18.5	Puccinia striiformis
t56	NW_025953133.1	1	56338	16	84	0.1491	0.010437	33.6	2.12	Puccinia striiformis
t56	NW_025953223.1	1	13045	4	366	2.80567	0.0366424	35.3	6.25	Puccinia striiformis
t56	NW_025953246.1	1	8197	271	1899	23.167	1.70928	35	3.06	Puccinia striiformis
t56	NW_025953247.1	1	6760	1	106	1.56805	0.0156805	35	0	Puccinia striiformis
t56	NW_025953199.1	1	45964	1	26	0.056566	0.00056566	26.8	0	Puccinia striiformis
t56	NW_025953134.1	1	67521	45	60	0.0888612	0.0283319	33.9	2.84	Puccinia striiformis
t56	NW_025953135.1	1	46342	4	85	0.183419	0.0040568	34.6	2	Puccinia striiformis
t56	NW_025953229.1	1	11407	98	2390	20.952	0.583677	34.8	12.5	Puccinia striiformis
t56	NW_025953234.1	1	13191	131	1510	11.4472	0.715412	34.9	8.18	Puccinia striiformis
t56	NW_025953137.1	1	41928	2	46	0.109712	0.00174108	34.8	2	Puccinia striiformis
t56	NW_025953245.1	1	9163	58	791	8.63254	0.323693	34.5	5.48	Puccinia striiformis
t56	NW_025953227.1	1	10770	22	984	9.13649	0.134819	34.3	15.7	Puccinia striiformis
t56	NW_025953204.1	1	80649	1	41	0.0508376	0.000508376	35.8	2	Puccinia striiformis
t56	NW_025953138.1	1	36948	45	131	0.354552	0.0825484	33.2	5.04	Puccinia striiformis
t56	NW_025953218.1	1	7689	41	1094	14.2281	0.283392	34.1	8.88	Puccinia striiformis
t56	NW_025953139.1	1	104441	359	18955	18.149	0.382149	35.3	0.643	Puccinia striiformis
t56	NW_025953210.1	1	31459	11	197	0.626212	0.0209797	34.6	2.91	Puccinia striiformis
t56	NW_025953145.1	1	63925	0	0	0	0	0	0	Puccinia striiformis
t56	NW_025953083.1	1	26884	0	0	0	0	0	0	Puccinia striiformis
t56	NW_025953086.1	1	27379	0	0	0	0	0	0	Puccinia striiformis
t56	NW_025953088.1	1	63069	0	0	0	0	0	0	Puccinia striiformis
t56	NW_025953219.1	1	84000	0	0	0	0	0	0	Puccinia striiformis
t56	NW_025953153.1	1	53887	0	0	0	0	0	0	Puccinia striiformis
t56	NW_025953090.1	1	79433	0	0	0	0	0	0	Puccinia striiformis
t56	NW_025953154.1	1	61682	0	0	0	0	0	0	Puccinia striiformis
t56	NW_025953155.1	1	52037	0	0	0	0	0	0	Puccinia striiformis
t56	NW_025953156.1	1	47618	0	0	0	0	0	0	Puccinia striiformis
t56	NW_025953157.1	1	56404	0	0	0	0	0	0	Puccinia striiformis
t56	NW_025953162.1	1	87132	0	0	0	0	0	0	Puccinia striiformis
t56	NW_025953098.1	1	75032	0	0	0	0	0	0	Puccinia striiformis
t56	NW_025953163.1	1	26082	0	0	0	0	0	0	Puccinia striiformis
t56	NW_025953165.1	1	70258	0	0	0	0	0	0	Puccinia striiformis
t56	NW_025953166.1	1	54053	0	0	0	0	0	0	Puccinia striiformis
t56	NW_025953101.1	1	41321	0	0	0	0	0	0	Puccinia striiformis
t56	NW_025953169.1	1	58021	0	0	0	0	0	0	Puccinia striiformis
t56	NW_025953106.1	1	17768	0	0	0	0	0	0	Puccinia striiformis
t56	NW_025953109.1	1	27487	0	0	0	0	0	0	Puccinia striiformis
t56	NW_025953112.1	1	42556	0	0	0	0	0	0	Puccinia striiformis
t56	NW_025953113.1	1	39265	0	0	0	0	0	0	Puccinia striiformis
t56	NW_025953176.1	1	71666	0	0	0	0	0	0	Puccinia striiformis
t56	NW_025953177.1	1	57254	0	0	0	0	0	0	Puccinia striiformis
t56	NW_025953233.1	1	80315	0	0	0	0	0	0	Puccinia striiformis
t56	NW_025953181.1	1	31482	0	0	0	0	0	0	Puccinia striiformis
t56	NW_025953182.1	1	30506	0	0	0	0	0	0	Puccinia striiformis
t56	NW_025953114.1	1	75504	0	0	0	0	0	0	Puccinia striiformis
t56	NW_025953231.1	1	55478	0	0	0	0	0	0	Puccinia striiformis
t56	NW_025953221.1	1	68163	0	0	0	0	0	0	Puccinia striiformis
t56	NW_025953117.1	1	33635	0	0	0	0	0	0	Puccinia striiformis
t56	NW_025953185.1	1	48909	0	0	0	0	0	0	Puccinia striiformis
t56	NW_025953120.1	1	36076	0	0	0	0	0	0	Puccinia striiformis
t56	NW_025953124.1	1	63678	0	0	0	0	0	0	Puccinia striiformis
t56	NW_025953125.1	1	12059	0	0	0	0	0	0	Puccinia striiformis
t56	NW_025953190.1	1	31347	0	0	0	0	0	0	Puccinia striiformis
t56	NW_025953128.1	1	25467	0	0	0	0	0	0	Puccinia striiformis
t56	NW_025953130.1	1	35234	0	0	0	0	0	0	Puccinia striiformis
t56	NW_025953191.1	1	69989	0	0	0	0	0	0	Puccinia striiformis
t56	NW_025953212.1	1	22590	0	0	0	0	0	0	Puccinia striiformis
t56	NW_025953213.1	1	52566	0	0	0	0	0	0	Puccinia striiformis
t56	NW_025953140.1	1	45241	0	0	0	0	0	0	Puccinia striiformis
t56	NW_025953214.1	1	53715	0	0	0	0	0	0	Puccinia striiformis
t56	NW_025953141.1	1	43808	0	0	0	0	0	0	Puccinia striiformis
t56	NW_025953196.1	1	15987	0	0	0	0	0	0	Puccinia striiformis
t56	NW_025953197.1	1	55403	0	0	0	0	0	0	Puccinia striiformis
t56	NW_025953222.1	1	7291	0	0	0	0	0	0	Puccinia striiformis
t56	NW_025953200.1	1	80997	0	0	0	0	0	0	Puccinia striiformis
t56	NW_025953201.1	1	87373	0	0	0	0	0	0	Puccinia striiformis
t56	NW_025953136.1	1	31519	0	0	0	0	0	0	Puccinia striiformis
t56	NW_025953202.1	1	48585	0	0	0	0	0	0	Puccinia striiformis
t56	NW_025953203.1	1	56312	0	0	0	0	0	0	Puccinia striiformis
t56	NW_025953205.1	1	60261	0	0	0	0	0	0	Puccinia striiformis
t56	NW_025953206.1	1	22956	0	0	0	0	0	0	Puccinia striiformis
t56	NW_025953207.1	1	57281	0	0	0	0	0	0	Puccinia striiformis
t56	NW_025953208.1	1	22481	0	0	0	0	0	0	Puccinia striiformis
t56	NW_025953209.1	1	75911	0	0	0	0	0	0	Puccinia striiformis
t56	NW_025953211.1	1	44107	0	0	0	0	0	0	Puccinia striiformis
t56	NW_025953132.1	1	63274	0	0	0	0	0	0	Puccinia striiformis
t57	NC_063026.1	1	5665977	300	4222	0.074515	0.0023957	34	6.52	Puccinia striiformis
t57	NC_063027.1	1	5504627	2845	6907	0.125476	0.0244516	34.6	3.41	Puccinia striiformis
t57	NC_063028.1	1	5461712	365	3800	0.0695753	0.00292216	34	6.71	Puccinia striiformis
t57	NC_063029.1	1	5908853	410	5325	0.090119	0.00358648	34	6.84	Puccinia striiformis
t57	NC_063030.1	1	4769362	1180	3526	0.0739302	0.0107522	34.2	5.46	Puccinia striiformis
t57	NC_063031.1	1	4700190	476	5040	0.10723	0.00453173	33.9	6.76	Puccinia striiformis
t57	NC_063032.1	1	5047888	745	4292	0.0850257	0.00825494	33.9	4.72	Puccinia striiformis
t57	NC_063033.1	1	5694420	346	4609	0.0809389	0.00263275	33.7	7.73	Puccinia striiformis
t57	NC_063034.1	1	5257604	432	3699	0.0703552	0.00311416	34.2	8.06	Puccinia striiformis
t57	NC_063035.1	1	4411332	1051	4840	0.109717	0.0135224	33.6	3.78	Puccinia striiformis
t57	NC_063036.1	1	4193600	439	4629	0.110382	0.00447658	34	8.2	Puccinia striiformis
t57	NC_063037.1	1	4478604	841	4632	0.103425	0.00921448	34.2	5.31	Puccinia striiformis
t57	NC_063038.1	1	3376575	311	2744	0.0812658	0.00400998	34.3	6.15	Puccinia striiformis
t57	NC_063039.1	1	3359773	217	2824	0.0840533	0.00266685	34.3	7.53	Puccinia striiformis
t57	NC_063040.1	1	2922581	846	2424	0.0829404	0.0168628	31.7	10.4	Puccinia striiformis
t57	NC_063041.1	1	3034556	396	2843	0.0936875	0.00564069	34	6.9	Puccinia striiformis
t57	NC_063042.1	1	3898959	3553	130550	3.34833	0.093746	35.4	1.52	Puccinia striiformis
t57	NC_063043.1	1	2762633	201	2249	0.0814078	0.00305107	34.2	10.2	Puccinia striiformis
t57	NW_025953082.1	1	57123	4	35	0.0612713	0.00245085	35.1	2	Puccinia striiformis
t57	NW_025953145.1	1	63925	2	128	0.200235	0.00200235	35.4	11	Puccinia striiformis
t57	NW_025953146.1	1	85763	6	160	0.186561	0.00342805	33.4	8	Puccinia striiformis
t57	NW_025953147.1	1	55607	1	30	0.05395	0.0005395	37	22	Puccinia striiformis
t57	NW_025953148.1	1	87413	1	31	0.0354638	0.000354638	33.3	2	Puccinia striiformis
t57	NW_025953083.1	1	26884	1	30	0.111591	0.00111591	32.8	0	Puccinia striiformis
t57	NW_025953084.1	1	98168	1	34	0.0346345	0.000346345	37	0	Puccinia striiformis
t57	NW_025953149.1	1	78471	1	32	0.0407794	0.000407794	35.9	2	Puccinia striiformis
t57	NW_025953085.1	1	66171	5	148	0.223663	0.00323405	33.8	5.2	Puccinia striiformis
t57	NW_025953087.1	1	48989	1	30	0.0612382	0.000612382	36.2	22	Puccinia striiformis
t57	NW_025953150.1	1	85282	5	64	0.0750451	0.00301353	33.7	14	Puccinia striiformis
t57	NW_025953089.1	1	77306	3	72	0.0931364	0.00131943	34.8	22	Puccinia striiformis
t57	NW_025953219.1	1	84000	2	33	0.0392857	0.000702381	32.3	1	Puccinia striiformis
t57	NW_025953152.1	1	69873	4	109	0.155997	0.00198932	34.6	12	Puccinia striiformis
t57	NW_025953094.1	1	87620	4	86	0.0981511	0.00181465	34.9	12	Puccinia striiformis
t57	NW_025953095.1	1	59525	5	69	0.115918	0.00275514	34.2	1.2	Puccinia striiformis
t57	NW_025953096.1	1	107048	12	176	0.164412	0.00423175	33.4	10.2	Puccinia striiformis
t57	NW_025953158.1	1	91665	15	89	0.0970927	0.00530191	34.7	9.93	Puccinia striiformis
t57	NW_025953159.1	1	49767	10	448	0.900195	0.020395	35.3	0.6	Puccinia striiformis
t57	NW_025953160.1	1	61852	4	120	0.194012	0.00404191	31.3	2	Puccinia striiformis
t57	NW_025953164.1	1	31491	325	285	0.90502	0.760471	33.3	4.42	Puccinia striiformis
t57	NW_025953167.1	1	119180	19	154	0.129216	0.00578956	34.9	3.79	Puccinia striiformis
t57	NW_025953168.1	1	122675	7	72	0.0586917	0.00208681	33.7	1.43	Puccinia striiformis
t57	NW_025953100.1	1	78670	1	66	0.0838948	0.000838948	36.6	2	Puccinia striiformis
t57	NW_025953102.1	1	129869	1199	40795	31.4124	1.06325	35.5	0.532	Puccinia striiformis
t57	NW_025953103.1	1	82027	392	21773	26.5437	0.539713	35.5	0.495	Puccinia striiformis
t57	NW_025953104.1	1	128065	1209	40143	31.3458	1.06721	35.5	1.37	Puccinia striiformis
t57	NW_025953105.1	1	97908	475	21319	21.7745	0.549301	35.5	1.88	Puccinia striiformis
t57	NW_025953238.1	1	53935	2	31	0.0574766	0.00114953	33.9	2	Puccinia striiformis
t57	NW_025953107.1	1	33801	6	122	0.360936	0.00680453	33.5	4.67	Puccinia striiformis
t57	NW_025953170.1	1	84182	1	30	0.0356371	0.000356371	36.2	0	Puccinia striiformis
t57	NW_025953108.1	1	66389	4	92	0.138577	0.00256067	35.9	1	Puccinia striiformis
t57	NW_025953171.1	1	65075	22	233	0.358048	0.0160123	34.9	4.82	Puccinia striiformis
t57	NW_025953110.1	1	70261	4	66	0.0939355	0.00176485	34.6	12	Puccinia striiformis
t57	NW_025953111.1	1	55267	3	85	0.153799	0.00231603	35.5	8.67	Puccinia striiformis
t57	NW_025953173.1	1	74287	2	46	0.061922	0.00114421	34.2	12	Puccinia striiformis
t57	NW_025953228.1	1	83338	57	515	0.617965	0.0376059	33.9	1.86	Puccinia striiformis
t57	NW_025953174.1	1	88029	1	28	0.0318077	0.000318077	35.2	22	Puccinia striiformis
t57	NW_025953175.1	1	36279	2	84	0.231539	0.00231539	35.2	1	Puccinia striiformis
t57	NW_025953224.1	1	39521	1	30	0.075909	0.00075909	37	0	Puccinia striiformis
t57	NW_025953177.1	1	57254	3	71	0.124009	0.0019562	34.9	1.33	Puccinia striiformis
t57	NW_025953178.1	1	62842	16	54	0.0859298	0.00992966	31.3	2.5	Puccinia striiformis
t57	NW_025953233.1	1	80315	2	34	0.0423333	0.000846666	36.3	22	Puccinia striiformis
t57	NW_025953179.1	1	66597	2306	368	0.552577	3.55048	33.8	1.02	Puccinia striiformis
t57	NW_025953180.1	1	112476	18	223	0.198265	0.00551229	33.8	8.11	Puccinia striiformis
t57	NW_025953115.1	1	32677	1366	133	0.407014	1.64339	34.8	6.89	Puccinia striiformis
t57	NW_025953183.1	1	84645	21	79	0.093331	0.00981747	33.2	4.57	Puccinia striiformis
t57	NW_025953239.1	1	51883	5	69	0.132992	0.00472216	36.3	2	Puccinia striiformis
t57	NW_025953116.1	1	92372	22	262	0.283636	0.0099056	34.6	13.5	Puccinia striiformis
t57	NW_025953232.1	1	62894	1	35	0.0556492	0.000556492	37	2	Puccinia striiformis
t57	NW_025953184.1	1	114426	3	69	0.060301	0.000891406	34.5	1.33	Puccinia striiformis
t57	NW_025953118.1	1	62619	17	192	0.306616	0.0126479	34.7	12.4	Puccinia striiformis
t57	NW_025953119.1	1	73029	71	141	0.193074	0.0459133	33	5.46	Puccinia striiformis
t57	NW_025953121.1	1	39003	2	47	0.120504	0.0022306	33.2	0	Puccinia striiformis
t57	NW_025953122.1	1	46603	2	32	0.0686651	0.0013733	35.2	2	Puccinia striiformis
t57	NW_025953123.1	1	86084	2	29	0.033688	0.000673761	36.8	12	Puccinia striiformis
t57	NW_025953226.1	1	96500	72	282	0.292228	0.0253679	34.9	4.47	Puccinia striiformis
t57	NW_025953187.1	1	69870	8	201	0.287677	0.00506655	34.2	5.38	Puccinia striiformis
t57	NW_025953189.1	1	34334	6	70	0.20388	0.00754354	35	1.83	Puccinia striiformis
t57	NW_025953230.1	1	4995	3	178	3.56356	0.0462462	33.8	1.33	Puccinia striiformis
t57	NW_025953126.1	1	60366	15	76	0.125899	0.00916079	33.1	3.27	Puccinia striiformis
t57	NW_025953127.1	1	78566	610	20892	26.5917	0.887776	35.5	0.938	Puccinia striiformis
t57	NW_025953236.1	1	6390	25	691	10.8138	0.234898	35.3	10.8	Puccinia striiformis
t57	NW_025953241.1	1	16879	42	1080	6.39848	0.150601	34.6	13	Puccinia striiformis
t57	NW_025953191.1	1	69989	1	32	0.0457215	0.000457215	27.4	2	Puccinia striiformis
t57	NW_025953131.1	1	51596	2	88	0.170556	0.00170556	36.1	22	Puccinia striiformis
t57	NW_025953242.1	1	6757	22	677	10.0192	0.212668	35.7	14.6	Puccinia striiformis
t57	NW_025953193.1	1	26957	1	36	0.133546	0.00133546	32.8	2	Puccinia striiformis
t57	NW_025953215.1	1	114979	18	236	0.205255	0.00579236	34.3	5.22	Puccinia striiformis
t57	NW_025953142.1	1	86861	22	173	0.199169	0.0106377	34	3.5	Puccinia striiformis
t57	NW_025953217.1	1	16490	166	2965	17.9806	0.770649	35.3	6.07	Puccinia striiformis
t57	NW_025953143.1	1	70637	17	89	0.125996	0.00849413	35.2	2.47	Puccinia striiformis
t57	NW_025953144.1	1	54933	79	229	0.416871	0.050152	34.7	2.78	Puccinia striiformis
t57	NW_025953225.1	1	8321	240	869	10.4435	2.13688	35.1	3.89	Puccinia striiformis
t57	NW_025953244.1	1	9494	20	271	2.85443	0.113545	34.9	3.5	Puccinia striiformis
t57	NW_025953195.1	1	31561	2	35	0.110896	0.00221793	36.7	0	Puccinia striiformis
t57	NW_025953220.1	1	8096	314	1027	12.6853	2.69701	35	3.38	Puccinia striiformis
t57	NW_025953198.1	1	27589	5	45	0.163108	0.00706803	34.7	10	Puccinia striiformis
t57	NW_025953235.1	1	2546	1	36	1.41398	0.0141398	36.3	22	Puccinia striiformis
t57	NW_025953237.1	1	13929	67	1226	8.80178	0.29277	34.6	6.03	Puccinia striiformis
t57	NW_025953240.1	1	6516	19	681	10.4512	0.211633	34.7	21.8	Puccinia striiformis
t57	NW_025953133.1	1	56338	26	117	0.207675	0.0163833	34.3	6.88	Puccinia striiformis
t57	NW_025953222.1	1	7291	2	141	1.93389	0.0260595	36.7	0	Puccinia striiformis
t57	NW_025953223.1	1	13045	1	54	0.413952	0.00413952	36.8	22	Puccinia striiformis
t57	NW_025953246.1	1	8197	313	1403	17.116	1.88313	35.4	3.36	Puccinia striiformis
t57	NW_025953199.1	1	45964	2	39	0.084849	0.00121834	32.6	0	Puccinia striiformis
t57	NW_025953134.1	1	67521	13	58	0.0858992	0.00762726	34.1	2.62	Puccinia striiformis
t57	NW_025953229.1	1	11407	141	3103	27.2026	0.859209	35.2	13.7	Puccinia striiformis
t57	NW_025953234.1	1	13191	103	1644	12.463	0.487908	33.8	8.49	Puccinia striiformis
t57	NW_025953137.1	1	41928	3	60	0.143102	0.00352986	33	8.67	Puccinia striiformis
t57	NW_025953245.1	1	9163	72	1895	20.681	0.452581	35.1	7.47	Puccinia striiformis
t57	NW_025953227.1	1	10770	30	525	4.87465	0.136769	34.9	9.33	Puccinia striiformis
t57	NW_025953204.1	1	80649	1	37	0.0458778	0.000458778	36.4	0	Puccinia striiformis
t57	NW_025953205.1	1	60261	1	28	0.0464645	0.000464645	35.6	0	Puccinia striiformis
t57	NW_025953138.1	1	36948	12	128	0.346433	0.0164826	32.9	5.33	Puccinia striiformis
t57	NW_025953207.1	1	57281	4	39	0.0680854	0.00237426	31.4	11.5	Puccinia striiformis
t57	NW_025953218.1	1	7689	32	755	9.81922	0.21004	35.4	12.8	Puccinia striiformis
t57	NW_025953139.1	1	104441	436	22237	21.2914	0.482387	35.5	0.803	Puccinia striiformis
t57	NW_025953210.1	1	31459	8	142	0.451381	0.0143361	32.5	1.75	Puccinia striiformis
t57	NW_025953211.1	1	44107	1	28	0.063482	0.00063482	35.7	0	Puccinia striiformis
t57	NW_025953086.1	1	27379	0	0	0	0	0	0	Puccinia striiformis
t57	NW_025953088.1	1	63069	0	0	0	0	0	0	Puccinia striiformis
t57	NW_025953151.1	1	90990	0	0	0	0	0	0	Puccinia striiformis
t57	NW_025953153.1	1	53887	0	0	0	0	0	0	Puccinia striiformis
t57	NW_025953090.1	1	79433	0	0	0	0	0	0	Puccinia striiformis
t57	NW_025953091.1	1	45845	0	0	0	0	0	0	Puccinia striiformis
t57	NW_025953092.1	1	55954	0	0	0	0	0	0	Puccinia striiformis
t57	NW_025953093.1	1	49373	0	0	0	0	0	0	Puccinia striiformis
t57	NW_025953154.1	1	61682	0	0	0	0	0	0	Puccinia striiformis
t57	NW_025953155.1	1	52037	0	0	0	0	0	0	Puccinia striiformis
t57	NW_025953156.1	1	47618	0	0	0	0	0	0	Puccinia striiformis
t57	NW_025953157.1	1	56404	0	0	0	0	0	0	Puccinia striiformis
t57	NW_025953097.1	1	53862	0	0	0	0	0	0	Puccinia striiformis
t57	NW_025953161.1	1	87743	0	0	0	0	0	0	Puccinia striiformis
t57	NW_025953162.1	1	87132	0	0	0	0	0	0	Puccinia striiformis
t57	NW_025953098.1	1	75032	0	0	0	0	0	0	Puccinia striiformis
t57	NW_025953163.1	1	26082	0	0	0	0	0	0	Puccinia striiformis
t57	NW_025953099.1	1	55360	0	0	0	0	0	0	Puccinia striiformis
t57	NW_025953165.1	1	70258	0	0	0	0	0	0	Puccinia striiformis
t57	NW_025953166.1	1	54053	0	0	0	0	0	0	Puccinia striiformis
t57	NW_025953101.1	1	41321	0	0	0	0	0	0	Puccinia striiformis
t57	NW_025953169.1	1	58021	0	0	0	0	0	0	Puccinia striiformis
t57	NW_025953106.1	1	17768	0	0	0	0	0	0	Puccinia striiformis
t57	NW_025953109.1	1	27487	0	0	0	0	0	0	Puccinia striiformis
t57	NW_025953172.1	1	28961	0	0	0	0	0	0	Puccinia striiformis
t57	NW_025953112.1	1	42556	0	0	0	0	0	0	Puccinia striiformis
t57	NW_025953113.1	1	39265	0	0	0	0	0	0	Puccinia striiformis
t57	NW_025953176.1	1	71666	0	0	0	0	0	0	Puccinia striiformis
t57	NW_025953181.1	1	31482	0	0	0	0	0	0	Puccinia striiformis
t57	NW_025953216.1	1	89854	0	0	0	0	0	0	Puccinia striiformis
t57	NW_025953182.1	1	30506	0	0	0	0	0	0	Puccinia striiformis
t57	NW_025953114.1	1	75504	0	0	0	0	0	0	Puccinia striiformis
t57	NW_025953231.1	1	55478	0	0	0	0	0	0	Puccinia striiformis
t57	NW_025953221.1	1	68163	0	0	0	0	0	0	Puccinia striiformis
t57	NW_025953117.1	1	33635	0	0	0	0	0	0	Puccinia striiformis
t57	NW_025953185.1	1	48909	0	0	0	0	0	0	Puccinia striiformis
t57	NW_025953120.1	1	36076	0	0	0	0	0	0	Puccinia striiformis
t57	NW_025953124.1	1	63678	0	0	0	0	0	0	Puccinia striiformis
t57	NW_025953186.1	1	32266	0	0	0	0	0	0	Puccinia striiformis
t57	NW_025953188.1	1	36034	0	0	0	0	0	0	Puccinia striiformis
t57	NW_025953125.1	1	12059	0	0	0	0	0	0	Puccinia striiformis
t57	NW_025953190.1	1	31347	0	0	0	0	0	0	Puccinia striiformis
t57	NW_025953128.1	1	25467	0	0	0	0	0	0	Puccinia striiformis
t57	NW_025953129.1	1	87718	0	0	0	0	0	0	Puccinia striiformis
t57	NW_025953130.1	1	35234	0	0	0	0	0	0	Puccinia striiformis
t57	NW_025953212.1	1	22590	0	0	0	0	0	0	Puccinia striiformis
t57	NW_025953213.1	1	52566	0	0	0	0	0	0	Puccinia striiformis
t57	NW_025953140.1	1	45241	0	0	0	0	0	0	Puccinia striiformis
t57	NW_025953192.1	1	33969	0	0	0	0	0	0	Puccinia striiformis
t57	NW_025953214.1	1	53715	0	0	0	0	0	0	Puccinia striiformis
t57	NW_025953141.1	1	43808	0	0	0	0	0	0	Puccinia striiformis
t57	NW_025953194.1	1	62966	0	0	0	0	0	0	Puccinia striiformis
t57	NW_025953196.1	1	15987	0	0	0	0	0	0	Puccinia striiformis
t57	NW_025953243.1	1	8369	0	0	0	0	0	0	Puccinia striiformis
t57	NW_025953197.1	1	55403	0	0	0	0	0	0	Puccinia striiformis
t57	NW_025953247.1	1	6760	0	0	0	0	0	0	Puccinia striiformis
t57	NW_025953135.1	1	46342	0	0	0	0	0	0	Puccinia striiformis
t57	NW_025953200.1	1	80997	0	0	0	0	0	0	Puccinia striiformis
t57	NW_025953201.1	1	87373	0	0	0	0	0	0	Puccinia striiformis
t57	NW_025953136.1	1	31519	0	0	0	0	0	0	Puccinia striiformis
t57	NW_025953202.1	1	48585	0	0	0	0	0	0	Puccinia striiformis
t57	NW_025953203.1	1	56312	0	0	0	0	0	0	Puccinia striiformis
t57	NW_025953206.1	1	22956	0	0	0	0	0	0	Puccinia striiformis
t57	NW_025953208.1	1	22481	0	0	0	0	0	0	Puccinia striiformis
t57	NW_025953209.1	1	75911	0	0	0	0	0	0	Puccinia striiformis
t57	NW_025953132.1	1	63274	0	0	0	0	0	0	Puccinia striiformis
t58	NC_063026.1	1	5665977	368	4843	0.0854751	0.0029123	34	8.08	Puccinia striiformis
t58	NC_063027.1	1	5504627	3141	9244	0.167931	0.0271572	34.5	3.58	Puccinia striiformis
t58	NC_063028.1	1	5461712	471	5670	0.103814	0.00376091	33.6	7.45	Puccinia striiformis
t58	NC_063029.1	1	5908853	553	6328	0.107094	0.00465353	33.8	7.64	Puccinia striiformis
t58	NC_063030.1	1	4769362	1348	4960	0.103997	0.0123325	34	5.85	Puccinia striiformis
t58	NC_063031.1	1	4700190	611	5024	0.106889	0.00656654	33.4	5.77	Puccinia striiformis
t58	NC_063032.1	1	5047888	930	6549	0.129737	0.010404	33.8	5.17	Puccinia striiformis
t58	NC_063033.1	1	5694420	489	5844	0.102627	0.00380004	33.8	7.52	Puccinia striiformis
t58	NC_063034.1	1	5257604	551	5029	0.0956519	0.00413953	34.1	6.74	Puccinia striiformis
t58	NC_063035.1	1	4411332	1221	6650	0.150748	0.0157066	33.5	4.24	Puccinia striiformis
t58	NC_063036.1	1	4193600	520	5533	0.131939	0.00544282	34	7.19	Puccinia striiformis
t58	NC_063037.1	1	4478604	954	5587	0.124749	0.0101719	34.1	5.26	Puccinia striiformis
t58	NC_063038.1	1	3376575	388	3448	0.102115	0.00476548	34.1	8.03	Puccinia striiformis
t58	NC_063039.1	1	3359773	285	3295	0.0980721	0.00349577	33.9	7.66	Puccinia striiformis
t58	NC_063040.1	1	2922581	1152	3769	0.128961	0.0225109	31.7	10.5	Puccinia striiformis
t58	NC_063041.1	1	3034556	489	3555	0.117151	0.00750423	34	6.96	Puccinia striiformis
t58	NC_063042.1	1	3898959	5719	156594	4.0163	0.155259	35.4	1.23	Puccinia striiformis
t58	NC_063043.1	1	2762633	261	3518	0.127342	0.00452684	34	9.86	Puccinia striiformis
t58	NW_025953146.1	1	85763	3	133	0.155079	0.00209881	32.6	8	Puccinia striiformis
t58	NW_025953147.1	1	55607	5	68	0.122287	0.00293129	35.6	18	Puccinia striiformis
t58	NW_025953148.1	1	87413	2	64	0.0732157	0.000732157	34	11	Puccinia striiformis
t58	NW_025953084.1	1	98168	3	42	0.0427838	0.00112053	35.3	8.67	Puccinia striiformis
t58	NW_025953149.1	1	78471	2	78	0.0993998	0.000993998	30.3	1	Puccinia striiformis
t58	NW_025953085.1	1	66171	8	77	0.116365	0.00448837	33.7	11.8	Puccinia striiformis
t58	NW_025953087.1	1	48989	1	55	0.11227	0.0011227	34	22	Puccinia striiformis
t58	NW_025953150.1	1	85282	4	68	0.0797355	0.00236861	31.5	17	Puccinia striiformis
t58	NW_025953089.1	1	77306	6	84	0.108659	0.00284583	34	9.5	Puccinia striiformis
t58	NW_025953219.1	1	84000	3	43	0.0511905	0.00120238	32.6	1.33	Puccinia striiformis
t58	NW_025953152.1	1	69873	6	157	0.224693	0.00303408	35	8	Puccinia striiformis
t58	NW_025953094.1	1	87620	3	77	0.0878795	0.00122118	34.2	8	Puccinia striiformis
t58	NW_025953095.1	1	59525	7	313	0.525829	0.00675346	33.5	12.9	Puccinia striiformis
t58	NW_025953096.1	1	107048	27	365	0.340969	0.010584	33.7	9.85	Puccinia striiformis
t58	NW_025953158.1	1	91665	14	123	0.134184	0.00518191	33.2	8.57	Puccinia striiformis
t58	NW_025953159.1	1	49767	14	315	0.63295	0.0252778	34.8	5.57	Puccinia striiformis
t58	NW_025953160.1	1	61852	2	88	0.142275	0.00240898	31.7	2	Puccinia striiformis
t58	NW_025953164.1	1	31491	488	286	0.908196	1.1335	32.9	3.75	Puccinia striiformis
t58	NW_025953167.1	1	119180	30	176	0.147676	0.00901997	34.7	4.33	Puccinia striiformis
t58	NW_025953168.1	1	122675	10	82	0.0668433	0.00264928	33.8	11.8	Puccinia striiformis
t58	NW_025953100.1	1	78670	3	218	0.277107	0.00405491	34.2	1.33	Puccinia striiformis
t58	NW_025953169.1	1	58021	4	100	0.172351	0.00227504	35	6.5	Puccinia striiformis
t58	NW_025953102.1	1	129869	1861	45075	34.7081	1.62422	35.3	0.47	Puccinia striiformis
t58	NW_025953103.1	1	82027	625	24604	29.995	0.856255	35.4	0.595	Puccinia striiformis
t58	NW_025953104.1	1	128065	1975	44726	34.9245	1.74675	35.4	1.45	Puccinia striiformis
t58	NW_025953105.1	1	97908	745	24078	24.5925	0.847684	35.4	1.81	Puccinia striiformis
t58	NW_025953238.1	1	53935	3	88	0.163159	0.00163159	30.4	8	Puccinia striiformis
t58	NW_025953107.1	1	33801	3	79	0.233721	0.0033431	33.7	0.667	Puccinia striiformis
t58	NW_025953170.1	1	84182	3	81	0.0962201	0.00140172	35.7	1.33	Puccinia striiformis
t58	NW_025953108.1	1	66389	7	126	0.18979	0.00418744	33.7	13.1	Puccinia striiformis
t58	NW_025953171.1	1	65075	27	294	0.451786	0.0208836	33.2	9.78	Puccinia striiformis
t58	NW_025953110.1	1	70261	1	31	0.0441212	0.000441212	36.6	2	Puccinia striiformis
t58	NW_025953111.1	1	55267	13	65	0.117611	0.0103859	32.9	6.77	Puccinia striiformis
t58	NW_025953173.1	1	74287	3	61	0.082114	0.00203266	31.2	2	Puccinia striiformis
t58	NW_025953228.1	1	83338	59	614	0.736759	0.0420336	34.3	1.64	Puccinia striiformis
t58	NW_025953224.1	1	39521	3	69	0.174591	0.00270742	35	0	Puccinia striiformis
t58	NW_025953177.1	1	57254	1	25	0.0436651	0.000436651	34.5	22	Puccinia striiformis
t58	NW_025953178.1	1	62842	19	93	0.14799	0.0117597	32.2	4.74	Puccinia striiformis
t58	NW_025953179.1	1	66597	3033	362	0.543568	4.69847	33.7	1.02	Puccinia striiformis
t58	NW_025953180.1	1	112476	12	282	0.25072	0.00715708	33.8	1.5	Puccinia striiformis
t58	NW_025953216.1	1	89854	5	227	0.252632	0.00555345	33	2	Puccinia striiformis
t58	NW_025953115.1	1	32677	1336	150	0.459038	1.61554	34.7	7.03	Puccinia striiformis
t58	NW_025953183.1	1	84645	16	57	0.0673401	0.00726564	33.4	1.62	Puccinia striiformis
t58	NW_025953221.1	1	68163	1	28	0.041078	0.00041078	29.3	22	Puccinia striiformis
t58	NW_025953239.1	1	51883	6	149	0.287185	0.00616772	34.5	8.33	Puccinia striiformis
t58	NW_025953116.1	1	92372	27	220	0.238167	0.0139761	34.2	12.9	Puccinia striiformis
t58	NW_025953232.1	1	62894	1	45	0.071549	0.00071549	32.5	2	Puccinia striiformis
t58	NW_025953117.1	1	33635	1	32	0.095139	0.00095139	32.2	0	Puccinia striiformis
t58	NW_025953118.1	1	62619	40	185	0.295437	0.0403392	34.8	5.8	Puccinia striiformis
t58	NW_025953119.1	1	73029	72	134	0.183489	0.0466664	33.6	4.65	Puccinia striiformis
t58	NW_025953121.1	1	39003	2	89	0.228188	0.00333308	36	0	Puccinia striiformis
t58	NW_025953122.1	1	46603	2	32	0.0686651	0.00124456	34.4	12	Puccinia striiformis
t58	NW_025953123.1	1	86084	2	35	0.040658	0.000720227	35	22	Puccinia striiformis
t58	NW_025953124.1	1	63678	1	39	0.0612456	0.000612456	31.8	22	Puccinia striiformis
t58	NW_025953226.1	1	96500	104	282	0.292228	0.0381865	35	4.87	Puccinia striiformis
t58	NW_025953187.1	1	69870	24	304	0.435094	0.0179047	34.5	5.67	Puccinia striiformis
t58	NW_025953188.1	1	36034	3	33	0.0915802	0.00252539	35.4	7.33	Puccinia striiformis
t58	NW_025953189.1	1	34334	3	68	0.198054	0.00428147	33.4	0.667	Puccinia striiformis
t58	NW_025953230.1	1	4995	2	124	2.48248	0.0248248	35.1	1	Puccinia striiformis
t58	NW_025953126.1	1	60366	19	53	0.0877978	0.0115131	33.2	2.53	Puccinia striiformis
t58	NW_025953127.1	1	78566	990	24936	31.7389	1.44523	35.4	0.868	Puccinia striiformis
t58	NW_025953129.1	1	87718	3	81	0.0923414	0.00125402	35.9	0	Puccinia striiformis
t58	NW_025953236.1	1	6390	30	1608	25.1643	0.418936	35.5	12	Puccinia striiformis
t58	NW_025953241.1	1	16879	74	1591	9.42591	0.263523	34.3	9.7	Puccinia striiformis
t58	NW_025953131.1	1	51596	2	34	0.0658966	0.00131793	35	0	Puccinia striiformis
t58	NW_025953192.1	1	33969	1	33	0.0971474	0.000971474	34	0	Puccinia striiformis
t58	NW_025953242.1	1	6757	21	841	12.4464	0.261507	35.6	8.57	Puccinia striiformis
t58	NW_025953193.1	1	26957	1	35	0.129836	0.00129836	34.8	2	Puccinia striiformis
t58	NW_025953215.1	1	114979	22	200	0.173945	0.00701867	33.7	2.95	Puccinia striiformis
t58	NW_025953142.1	1	86861	36	257	0.295875	0.0163595	33.1	2.69	Puccinia striiformis
t58	NW_025953217.1	1	16490	238	2901	17.5925	1.03899	34.7	4.49	Puccinia striiformis
t58	NW_025953194.1	1	62966	1	29	0.0460566	0.000460566	28.3	2	Puccinia striiformis
t58	NW_025953143.1	1	70637	15	133	0.188287	0.00789954	33.9	5.13	Puccinia striiformis
t58	NW_025953144.1	1	54933	90	288	0.524275	0.0564324	35	5.14	Puccinia striiformis
t58	NW_025953225.1	1	8321	301	1045	12.5586	2.6111	34.9	5.75	Puccinia striiformis
t58	NW_025953244.1	1	9494	32	289	3.04403	0.182536	34.4	5.06	Puccinia striiformis
t58	NW_025953243.1	1	8369	1	43	0.513801	0.00513801	35.3	0	Puccinia striiformis
t58	NW_025953220.1	1	8096	474	1580	19.5158	4.10203	35	4.47	Puccinia striiformis
t58	NW_025953198.1	1	27589	4	48	0.173982	0.00536446	34.9	22	Puccinia striiformis
t58	NW_025953235.1	1	2546	6	260	10.2121	0.141791	33.1	0.5	Puccinia striiformis
t58	NW_025953237.1	1	13929	90	1440	10.3381	0.407136	34.2	6.17	Puccinia striiformis
t58	NW_025953240.1	1	6516	10	595	9.13137	0.160221	34.4	12.4	Puccinia striiformis
t58	NW_025953133.1	1	56338	18	59	0.104725	0.0122298	34.6	2.89	Puccinia striiformis
t58	NW_025953222.1	1	7291	2	74	1.01495	0.0101495	34.5	0	Puccinia striiformis
t58	NW_025953223.1	1	13045	2	62	0.475278	0.00475278	31.9	22	Puccinia striiformis
t58	NW_025953246.1	1	8197	384	1711	20.8735	2.32817	34.9	3.3	Puccinia striiformis
t58	NW_025953247.1	1	6760	2	231	3.41716	0.0341716	33.8	0	Puccinia striiformis
t58	NW_025953199.1	1	45964	3	40	0.0870246	0.00215386	34.4	15.3	Puccinia striiformis
t58	NW_025953134.1	1	67521	5	96	0.142178	0.00322863	32	1.6	Puccinia striiformis
t58	NW_025953135.1	1	46342	4	163	0.351733	0.00351733	33.9	17	Puccinia striiformis
t58	NW_025953229.1	1	11407	108	2361	20.6978	0.605155	34.8	12.8	Puccinia striiformis
t58	NW_025953200.1	1	80997	1	80	0.0987691	0.000987691	34	2	Puccinia striiformis
t58	NW_025953234.1	1	13191	117	1720	13.0392	0.62717	34.8	6.85	Puccinia striiformis
t58	NW_025953137.1	1	41928	6	125	0.29813	0.00548559	35.8	14.7	Puccinia striiformis
t58	NW_025953245.1	1	9163	58	1769	19.3059	0.39845	34.6	6.79	Puccinia striiformis
t58	NW_025953227.1	1	10770	46	539	5.00464	0.21662	34.7	5.74	Puccinia striiformis
t58	NW_025953205.1	1	60261	1	30	0.0497834	0.000497834	37	2	Puccinia striiformis
t58	NW_025953138.1	1	36948	16	157	0.424922	0.0235737	32.6	5.5	Puccinia striiformis
t58	NW_025953207.1	1	57281	6	32	0.0558649	0.00328207	35.4	12	Puccinia striiformis
t58	NW_025953218.1	1	7689	32	1184	15.3986	0.224997	35	14.8	Puccinia striiformis
t58	NW_025953139.1	1	104441	636	26377	25.2554	0.693712	35.2	0.847	Puccinia striiformis
t58	NW_025953210.1	1	31459	25	299	0.950443	0.0587113	34.5	4.56	Puccinia striiformis
t58	NW_025953211.1	1	44107	1	47	0.106559	0.00106559	36.2	0	Puccinia striiformis
t58	NW_025953082.1	1	57123	0	0	0	0	0	0	Puccinia striiformis
t58	NW_025953145.1	1	63925	0	0	0	0	0	0	Puccinia striiformis
t58	NW_025953083.1	1	26884	0	0	0	0	0	0	Puccinia striiformis
t58	NW_025953086.1	1	27379	0	0	0	0	0	0	Puccinia striiformis
t58	NW_025953088.1	1	63069	0	0	0	0	0	0	Puccinia striiformis
t58	NW_025953151.1	1	90990	0	0	0	0	0	0	Puccinia striiformis
t58	NW_025953153.1	1	53887	0	0	0	0	0	0	Puccinia striiformis
t58	NW_025953090.1	1	79433	0	0	0	0	0	0	Puccinia striiformis
t58	NW_025953091.1	1	45845	0	0	0	0	0	0	Puccinia striiformis
t58	NW_025953092.1	1	55954	0	0	0	0	0	0	Puccinia striiformis
t58	NW_025953093.1	1	49373	0	0	0	0	0	0	Puccinia striiformis
t58	NW_025953154.1	1	61682	0	0	0	0	0	0	Puccinia striiformis
t58	NW_025953155.1	1	52037	0	0	0	0	0	0	Puccinia striiformis
t58	NW_025953156.1	1	47618	0	0	0	0	0	0	Puccinia striiformis
t58	NW_025953157.1	1	56404	0	0	0	0	0	0	Puccinia striiformis
t58	NW_025953097.1	1	53862	0	0	0	0	0	0	Puccinia striiformis
t58	NW_025953161.1	1	87743	0	0	0	0	0	0	Puccinia striiformis
t58	NW_025953162.1	1	87132	0	0	0	0	0	0	Puccinia striiformis
t58	NW_025953098.1	1	75032	0	0	0	0	0	0	Puccinia striiformis
t58	NW_025953163.1	1	26082	0	0	0	0	0	0	Puccinia striiformis
t58	NW_025953099.1	1	55360	0	0	0	0	0	0	Puccinia striiformis
t58	NW_025953165.1	1	70258	0	0	0	0	0	0	Puccinia striiformis
t58	NW_025953166.1	1	54053	0	0	0	0	0	0	Puccinia striiformis
t58	NW_025953101.1	1	41321	0	0	0	0	0	0	Puccinia striiformis
t58	NW_025953106.1	1	17768	0	0	0	0	0	0	Puccinia striiformis
t58	NW_025953109.1	1	27487	0	0	0	0	0	0	Puccinia striiformis
t58	NW_025953172.1	1	28961	0	0	0	0	0	0	Puccinia striiformis
t58	NW_025953112.1	1	42556	0	0	0	0	0	0	Puccinia striiformis
t58	NW_025953113.1	1	39265	0	0	0	0	0	0	Puccinia striiformis
t58	NW_025953174.1	1	88029	0	0	0	0	0	0	Puccinia striiformis
t58	NW_025953175.1	1	36279	0	0	0	0	0	0	Puccinia striiformis
t58	NW_025953176.1	1	71666	0	0	0	0	0	0	Puccinia striiformis
t58	NW_025953233.1	1	80315	0	0	0	0	0	0	Puccinia striiformis
t58	NW_025953181.1	1	31482	0	0	0	0	0	0	Puccinia striiformis
t58	NW_025953182.1	1	30506	0	0	0	0	0	0	Puccinia striiformis
t58	NW_025953114.1	1	75504	0	0	0	0	0	0	Puccinia striiformis
t58	NW_025953231.1	1	55478	0	0	0	0	0	0	Puccinia striiformis
t58	NW_025953184.1	1	114426	0	0	0	0	0	0	Puccinia striiformis
t58	NW_025953185.1	1	48909	0	0	0	0	0	0	Puccinia striiformis
t58	NW_025953120.1	1	36076	0	0	0	0	0	0	Puccinia striiformis
t58	NW_025953186.1	1	32266	0	0	0	0	0	0	Puccinia striiformis
t58	NW_025953125.1	1	12059	0	0	0	0	0	0	Puccinia striiformis
t58	NW_025953190.1	1	31347	0	0	0	0	0	0	Puccinia striiformis
t58	NW_025953128.1	1	25467	0	0	0	0	0	0	Puccinia striiformis
t58	NW_025953130.1	1	35234	0	0	0	0	0	0	Puccinia striiformis
t58	NW_025953191.1	1	69989	0	0	0	0	0	0	Puccinia striiformis
t58	NW_025953212.1	1	22590	0	0	0	0	0	0	Puccinia striiformis
t58	NW_025953213.1	1	52566	0	0	0	0	0	0	Puccinia striiformis
t58	NW_025953140.1	1	45241	0	0	0	0	0	0	Puccinia striiformis
t58	NW_025953214.1	1	53715	0	0	0	0	0	0	Puccinia striiformis
t58	NW_025953141.1	1	43808	0	0	0	0	0	0	Puccinia striiformis
t58	NW_025953195.1	1	31561	0	0	0	0	0	0	Puccinia striiformis
t58	NW_025953196.1	1	15987	0	0	0	0	0	0	Puccinia striiformis
t58	NW_025953197.1	1	55403	0	0	0	0	0	0	Puccinia striiformis
t58	NW_025953201.1	1	87373	0	0	0	0	0	0	Puccinia striiformis
t58	NW_025953136.1	1	31519	0	0	0	0	0	0	Puccinia striiformis
t58	NW_025953202.1	1	48585	0	0	0	0	0	0	Puccinia striiformis
t58	NW_025953203.1	1	56312	0	0	0	0	0	0	Puccinia striiformis
t58	NW_025953204.1	1	80649	0	0	0	0	0	0	Puccinia striiformis
t58	NW_025953206.1	1	22956	0	0	0	0	0	0	Puccinia striiformis
t58	NW_025953208.1	1	22481	0	0	0	0	0	0	Puccinia striiformis
t58	NW_025953209.1	1	75911	0	0	0	0	0	0	Puccinia striiformis
t58	NW_025953132.1	1	63274	0	0	0	0	0	0	Puccinia striiformis
t59	NC_063026.1	1	5665977	458	5515	0.0973354	0.00419486	34.1	6.98	Puccinia striiformis
t59	NC_063027.1	1	5504627	2935	9072	0.164807	0.02663	34.3	3.44	Puccinia striiformis
t59	NC_063028.1	1	5461712	482	5829	0.106725	0.0040685	33.9	7.57	Puccinia striiformis
t59	NC_063029.1	1	5908853	597	8101	0.137099	0.00581365	33.7	7.31	Puccinia striiformis
t59	NC_063030.1	1	4769362	1335	5715	0.119827	0.0123279	34.3	5.23	Puccinia striiformis
t59	NC_063031.1	1	4700190	632	6408	0.136335	0.0071812	33.6	5.61	Puccinia striiformis
t59	NC_063032.1	1	5047888	947	7120	0.141049	0.0107657	34	5.01	Puccinia striiformis
t59	NC_063033.1	1	5694420	485	6121	0.107491	0.00409436	33.8	7.11	Puccinia striiformis
t59	NC_063034.1	1	5257604	526	4936	0.0938831	0.00414752	34.2	6.53	Puccinia striiformis
t59	NC_063035.1	1	4411332	1174	6571	0.148957	0.0152027	33.6	4.02	Puccinia striiformis
t59	NC_063036.1	1	4193600	584	5163	0.123116	0.00642002	33.6	8.48	Puccinia striiformis
t59	NC_063037.1	1	4478604	1167	6814	0.152146	0.0135944	34	5.36	Puccinia striiformis
t59	NC_063038.1	1	3376575	376	4315	0.127792	0.00517951	34.3	7.98	Puccinia striiformis
t59	NC_063039.1	1	3359773	281	3935	0.117121	0.00367495	34.2	7.17	Puccinia striiformis
t59	NC_063040.1	1	2922581	1219	3150	0.107781	0.0233379	31.8	10.3	Puccinia striiformis
t59	NC_063041.1	1	3034556	467	4499	0.148259	0.00739647	34	6.49	Puccinia striiformis
t59	NC_063042.1	1	3898959	5365	160695	4.12148	0.149309	35.3	1.2	Puccinia striiformis
t59	NC_063043.1	1	2762633	263	2944	0.106565	0.00477624	33.5	8.89	Puccinia striiformis
t59	NW_025953082.1	1	57123	2	85	0.148802	0.00148802	36.2	11	Puccinia striiformis
t59	NW_025953146.1	1	85763	2	111	0.129426	0.00136422	30.6	12	Puccinia striiformis
t59	NW_025953147.1	1	55607	1	41	0.0737317	0.000737317	34.5	22	Puccinia striiformis
t59	NW_025953148.1	1	87413	1	31	0.0354638	0.000354638	27.1	0	Puccinia striiformis
t59	NW_025953083.1	1	26884	1	31	0.11531	0.0011531	36.6	0	Puccinia striiformis
t59	NW_025953084.1	1	98168	4	42	0.0427838	0.00146687	34.7	2	Puccinia striiformis
t59	NW_025953149.1	1	78471	1	34	0.0433281	0.000433281	29.5	2	Puccinia striiformis
t59	NW_025953085.1	1	66171	7	183	0.276556	0.00491152	33.9	19.1	Puccinia striiformis
t59	NW_025953087.1	1	48989	3	98	0.200045	0.00200045	34.2	15.3	Puccinia striiformis
t59	NW_025953150.1	1	85282	6	250	0.293145	0.00427992	32	8.67	Puccinia striiformis
t59	NW_025953089.1	1	77306	1	31	0.0401004	0.000401004	31.3	0	Puccinia striiformis
t59	NW_025953151.1	1	90990	3	184	0.20222	0.00342895	35.8	7.33	Puccinia striiformis
t59	NW_025953219.1	1	84000	3	31	0.0369048	0.00105952	32.7	8.67	Puccinia striiformis
t59	NW_025953152.1	1	69873	8	265	0.37926	0.00778555	34.6	5.75	Puccinia striiformis
t59	NW_025953093.1	1	49373	1	29	0.0587366	0.000587366	33	0	Puccinia striiformis
t59	NW_025953154.1	1	61682	1	91	0.147531	0.00147531	35.6	22	Puccinia striiformis
t59	NW_025953094.1	1	87620	6	44	0.0502168	0.00221411	35.2	8	Puccinia striiformis
t59	NW_025953095.1	1	59525	2	42	0.0705586	0.00114238	33.9	2	Puccinia striiformis
t59	NW_025953096.1	1	107048	18	219	0.204581	0.00728645	33	7.06	Puccinia striiformis
t59	NW_025953158.1	1	91665	7	81	0.0883652	0.00261823	32.5	6.86	Puccinia striiformis
t59	NW_025953159.1	1	49767	15	407	0.817811	0.0249965	34.8	5.4	Puccinia striiformis
t59	NW_025953160.1	1	61852	3	168	0.271616	0.00294251	30.1	8.67	Puccinia striiformis
t59	NW_025953164.1	1	31491	386	288	0.914547	0.863326	33.1	4.26	Puccinia striiformis
t59	NW_025953099.1	1	55360	2	109	0.196893	0.00196893	35.3	12	Puccinia striiformis
t59	NW_025953167.1	1	119180	15	199	0.166974	0.00427085	34	4.47	Puccinia striiformis
t59	NW_025953168.1	1	122675	9	79	0.0643978	0.00254331	33	8	Puccinia striiformis
t59	NW_025953100.1	1	78670	5	120	0.152536	0.00354646	35.4	10	Puccinia striiformis
t59	NW_025953169.1	1	58021	1	35	0.060323	0.00060323	37	2	Puccinia striiformis
t59	NW_025953102.1	1	129869	1827	46444	35.7622	1.64309	35.5	0.627	Puccinia striiformis
t59	NW_025953103.1	1	82027	607	25814	31.4701	0.829556	35.4	0.677	Puccinia striiformis
t59	NW_025953104.1	1	128065	1796	46286	36.1426	1.58909	35.5	1.51	Puccinia striiformis
t59	NW_025953105.1	1	97908	623	24982	25.5158	0.730614	35.3	2.32	Puccinia striiformis
t59	NW_025953107.1	1	33801	5	110	0.325434	0.00508861	32.2	14	Puccinia striiformis
t59	NW_025953170.1	1	84182	3	197	0.234017	0.00329049	36.2	8.67	Puccinia striiformis
t59	NW_025953108.1	1	66389	6	107	0.161171	0.00373556	32.6	10.3	Puccinia striiformis
t59	NW_025953171.1	1	65075	42	296	0.45486	0.0356204	33.8	7.33	Puccinia striiformis
t59	NW_025953172.1	1	28961	2	31	0.107041	0.00214081	35	5.5	Puccinia striiformis
t59	NW_025953111.1	1	55267	16	122	0.220747	0.0118877	34.6	11.6	Puccinia striiformis
t59	NW_025953173.1	1	74287	5	57	0.0767294	0.00319033	31.5	1.6	Puccinia striiformis
t59	NW_025953228.1	1	83338	64	531	0.637164	0.0489813	33.9	1.88	Puccinia striiformis
t59	NW_025953175.1	1	36279	6	40	0.110257	0.00614681	34	3.67	Puccinia striiformis
t59	NW_025953177.1	1	57254	1	32	0.0558913	0.000558913	36.6	2	Puccinia striiformis
t59	NW_025953178.1	1	62842	19	90	0.143216	0.0122689	31.1	1.32	Puccinia striiformis
t59	NW_025953233.1	1	80315	1	39	0.0485588	0.000485588	35.4	2	Puccinia striiformis
t59	NW_025953179.1	1	66597	2869	360	0.540565	4.32985	33.7	1.02	Puccinia striiformis
t59	NW_025953180.1	1	112476	9	122	0.108468	0.00369857	34	7	Puccinia striiformis
t59	NW_025953216.1	1	89854	2	87	0.0968237	0.00163599	34.4	2	Puccinia striiformis
t59	NW_025953115.1	1	32677	1424	136	0.416195	1.71763	34.8	7.4	Puccinia striiformis
t59	NW_025953183.1	1	84645	23	86	0.101601	0.0102546	33.2	3.3	Puccinia striiformis
t59	NW_025953239.1	1	51883	9	113	0.217798	0.00944433	33.7	4	Puccinia striiformis
t59	NW_025953116.1	1	92372	21	130	0.140735	0.0112913	34.7	9.62	Puccinia striiformis
t59	NW_025953232.1	1	62894	7	41	0.065189	0.00384774	36.1	10.6	Puccinia striiformis
t59	NW_025953184.1	1	114426	1	37	0.0323353	0.000323353	34.7	0	Puccinia striiformis
t59	NW_025953118.1	1	62619	36	239	0.381673	0.0358837	34.2	7.83	Puccinia striiformis
t59	NW_025953119.1	1	73029	71	174	0.238262	0.0431746	33.5	4.39	Puccinia striiformis
t59	NW_025953185.1	1	48909	14	34	0.0695169	0.00950745	35.2	11.3	Puccinia striiformis
t59	NW_025953122.1	1	46603	1	33	0.0708109	0.000708109	36.6	2	Puccinia striiformis
t59	NW_025953226.1	1	96500	89	173	0.179275	0.0341969	34.8	4.63	Puccinia striiformis
t59	NW_025953187.1	1	69870	19	261	0.373551	0.0133391	33.9	5.79	Puccinia striiformis
t59	NW_025953188.1	1	36034	2	32	0.088805	0.00166509	34.3	1	Puccinia striiformis
t59	NW_025953189.1	1	34334	4	81	0.235918	0.00559212	31.1	1.5	Puccinia striiformis
t59	NW_025953230.1	1	4995	3	114	2.28228	0.0372372	32.9	8.67	Puccinia striiformis
t59	NW_025953126.1	1	60366	19	48	0.079515	0.0116788	33.9	3.53	Puccinia striiformis
t59	NW_025953127.1	1	78566	895	24411	31.0707	1.28627	35.4	0.749	Puccinia striiformis
t59	NW_025953236.1	1	6390	24	1300	20.3443	0.344914	35.2	6.58	Puccinia striiformis
t59	NW_025953241.1	1	16879	55	2519	14.9239	0.268144	34.9	8.95	Puccinia striiformis
t59	NW_025953191.1	1	69989	2	41	0.0585806	0.00105731	31.5	2	Puccinia striiformis
t59	NW_025953131.1	1	51596	1	101	0.195752	0.00195752	31.3	2	Puccinia striiformis
t59	NW_025953192.1	1	33969	1	30	0.0883158	0.000883158	35.8	22	Puccinia striiformis
t59	NW_025953242.1	1	6757	31	765	11.3216	0.410241	35.3	5.61	Puccinia striiformis
t59	NW_025953193.1	1	26957	2	42	0.155804	0.00233706	34.3	22	Puccinia striiformis
t59	NW_025953215.1	1	114979	27	174	0.151332	0.00911471	32.4	1.04	Puccinia striiformis
t59	NW_025953142.1	1	86861	29	226	0.260186	0.0133777	33.6	3.21	Puccinia striiformis
t59	NW_025953217.1	1	16490	199	3319	20.1273	0.893329	35	5.88	Puccinia striiformis
t59	NW_025953143.1	1	70637	14	150	0.212353	0.00629981	34.7	7.43	Puccinia striiformis
t59	NW_025953144.1	1	54933	79	246	0.447818	0.0500792	34.7	4.34	Puccinia striiformis
t59	NW_025953225.1	1	8321	299	831	9.98678	3.11092	35	4.33	Puccinia striiformis
t59	NW_025953244.1	1	9494	47	676	7.12029	0.382031	34.2	8.3	Puccinia striiformis
t59	NW_025953243.1	1	8369	3	309	3.6922	0.0509021	35.3	0.333	Puccinia striiformis
t59	NW_025953220.1	1	8096	309	1232	15.2174	3.00185	34.9	4.16	Puccinia striiformis
t59	NW_025953198.1	1	27589	2	48	0.173982	0.00340716	33	2	Puccinia striiformis
t59	NW_025953235.1	1	2546	4	194	7.6198	0.109976	34.8	7	Puccinia striiformis
t59	NW_025953237.1	1	13929	84	1082	7.76797	0.373753	34.5	6.81	Puccinia striiformis
t59	NW_025953240.1	1	6516	25	1197	18.3702	0.340239	35.4	17.5	Puccinia striiformis
t59	NW_025953133.1	1	56338	19	84	0.1491	0.011644	35.5	6	Puccinia striiformis
t59	NW_025953222.1	1	7291	4	354	4.8553	0.064463	36.1	0.5	Puccinia striiformis
t59	NW_025953223.1	1	13045	10	499	3.82522	0.094519	35.7	3.8	Puccinia striiformis
t59	NW_025953246.1	1	8197	275	1832	22.3496	1.71624	35.2	3.92	Puccinia striiformis
t59	NW_025953134.1	1	67521	16	59	0.0873802	0.00900461	34.4	1.62	Puccinia striiformis
t59	NW_025953229.1	1	11407	115	2656	23.2839	0.647322	35.1	11.5	Puccinia striiformis
t59	NW_025953234.1	1	13191	120	2228	16.8903	0.618983	35.2	9.29	Puccinia striiformis
t59	NW_025953202.1	1	48585	1	29	0.0596892	0.000596892	37	22	Puccinia striiformis
t59	NW_025953137.1	1	41928	3	164	0.391147	0.00391147	31.5	1.33	Puccinia striiformis
t59	NW_025953245.1	1	9163	64	1312	14.3185	0.428135	34.5	5.28	Puccinia striiformis
t59	NW_025953227.1	1	10770	48	1706	15.8403	0.308635	35.3	13.1	Puccinia striiformis
t59	NW_025953204.1	1	80649	1	39	0.0483577	0.000483577	28.5	22	Puccinia striiformis
t59	NW_025953138.1	1	36948	14	123	0.3329	0.0189726	34.6	4.57	Puccinia striiformis
t59	NW_025953207.1	1	57281	4	39	0.0680854	0.00232189	32.7	2	Puccinia striiformis
t59	NW_025953218.1	1	7689	28	1046	13.6038	0.23371	35	12.2	Puccinia striiformis
t59	NW_025953139.1	1	104441	608	25689	24.5967	0.663035	35.5	0.852	Puccinia striiformis
t59	NW_025953210.1	1	31459	30	173	0.549922	0.0585524	34.6	2.67	Puccinia striiformis
t59	NW_025953145.1	1	63925	0	0	0	0	0	0	Puccinia striiformis
t59	NW_025953086.1	1	27379	0	0	0	0	0	0	Puccinia striiformis
t59	NW_025953088.1	1	63069	0	0	0	0	0	0	Puccinia striiformis
t59	NW_025953153.1	1	53887	0	0	0	0	0	0	Puccinia striiformis
t59	NW_025953090.1	1	79433	0	0	0	0	0	0	Puccinia striiformis
t59	NW_025953091.1	1	45845	0	0	0	0	0	0	Puccinia striiformis
t59	NW_025953092.1	1	55954	0	0	0	0	0	0	Puccinia striiformis
t59	NW_025953155.1	1	52037	0	0	0	0	0	0	Puccinia striiformis
t59	NW_025953156.1	1	47618	0	0	0	0	0	0	Puccinia striiformis
t59	NW_025953157.1	1	56404	0	0	0	0	0	0	Puccinia striiformis
t59	NW_025953097.1	1	53862	0	0	0	0	0	0	Puccinia striiformis
t59	NW_025953161.1	1	87743	0	0	0	0	0	0	Puccinia striiformis
t59	NW_025953162.1	1	87132	0	0	0	0	0	0	Puccinia striiformis
t59	NW_025953098.1	1	75032	0	0	0	0	0	0	Puccinia striiformis
t59	NW_025953163.1	1	26082	0	0	0	0	0	0	Puccinia striiformis
t59	NW_025953165.1	1	70258	0	0	0	0	0	0	Puccinia striiformis
t59	NW_025953166.1	1	54053	0	0	0	0	0	0	Puccinia striiformis
t59	NW_025953101.1	1	41321	0	0	0	0	0	0	Puccinia striiformis
t59	NW_025953106.1	1	17768	0	0	0	0	0	0	Puccinia striiformis
t59	NW_025953238.1	1	53935	0	0	0	0	0	0	Puccinia striiformis
t59	NW_025953109.1	1	27487	0	0	0	0	0	0	Puccinia striiformis
t59	NW_025953110.1	1	70261	0	0	0	0	0	0	Puccinia striiformis
t59	NW_025953112.1	1	42556	0	0	0	0	0	0	Puccinia striiformis
t59	NW_025953113.1	1	39265	0	0	0	0	0	0	Puccinia striiformis
t59	NW_025953174.1	1	88029	0	0	0	0	0	0	Puccinia striiformis
t59	NW_025953224.1	1	39521	0	0	0	0	0	0	Puccinia striiformis
t59	NW_025953176.1	1	71666	0	0	0	0	0	0	Puccinia striiformis
t59	NW_025953181.1	1	31482	0	0	0	0	0	0	Puccinia striiformis
t59	NW_025953182.1	1	30506	0	0	0	0	0	0	Puccinia striiformis
t59	NW_025953114.1	1	75504	0	0	0	0	0	0	Puccinia striiformis
t59	NW_025953231.1	1	55478	0	0	0	0	0	0	Puccinia striiformis
t59	NW_025953221.1	1	68163	0	0	0	0	0	0	Puccinia striiformis
t59	NW_025953117.1	1	33635	0	0	0	0	0	0	Puccinia striiformis
t59	NW_025953120.1	1	36076	0	0	0	0	0	0	Puccinia striiformis
t59	NW_025953121.1	1	39003	0	0	0	0	0	0	Puccinia striiformis
t59	NW_025953123.1	1	86084	0	0	0	0	0	0	Puccinia striiformis
t59	NW_025953124.1	1	63678	0	0	0	0	0	0	Puccinia striiformis
t59	NW_025953186.1	1	32266	0	0	0	0	0	0	Puccinia striiformis
t59	NW_025953125.1	1	12059	0	0	0	0	0	0	Puccinia striiformis
t59	NW_025953190.1	1	31347	0	0	0	0	0	0	Puccinia striiformis
t59	NW_025953128.1	1	25467	0	0	0	0	0	0	Puccinia striiformis
t59	NW_025953129.1	1	87718	0	0	0	0	0	0	Puccinia striiformis
t59	NW_025953130.1	1	35234	0	0	0	0	0	0	Puccinia striiformis
t59	NW_025953212.1	1	22590	0	0	0	0	0	0	Puccinia striiformis
t59	NW_025953213.1	1	52566	0	0	0	0	0	0	Puccinia striiformis
t59	NW_025953140.1	1	45241	0	0	0	0	0	0	Puccinia striiformis
t59	NW_025953214.1	1	53715	0	0	0	0	0	0	Puccinia striiformis
t59	NW_025953141.1	1	43808	0	0	0	0	0	0	Puccinia striiformis
t59	NW_025953194.1	1	62966	0	0	0	0	0	0	Puccinia striiformis
t59	NW_025953195.1	1	31561	0	0	0	0	0	0	Puccinia striiformis
t59	NW_025953196.1	1	15987	0	0	0	0	0	0	Puccinia striiformis
t59	NW_025953197.1	1	55403	0	0	0	0	0	0	Puccinia striiformis
t59	NW_025953247.1	1	6760	0	0	0	0	0	0	Puccinia striiformis
t59	NW_025953199.1	1	45964	0	0	0	0	0	0	Puccinia striiformis
t59	NW_025953135.1	1	46342	0	0	0	0	0	0	Puccinia striiformis
t59	NW_025953200.1	1	80997	0	0	0	0	0	0	Puccinia striiformis
t59	NW_025953201.1	1	87373	0	0	0	0	0	0	Puccinia striiformis
t59	NW_025953136.1	1	31519	0	0	0	0	0	0	Puccinia striiformis
t59	NW_025953203.1	1	56312	0	0	0	0	0	0	Puccinia striiformis
t59	NW_025953205.1	1	60261	0	0	0	0	0	0	Puccinia striiformis
t59	NW_025953206.1	1	22956	0	0	0	0	0	0	Puccinia striiformis
t59	NW_025953208.1	1	22481	0	0	0	0	0	0	Puccinia striiformis
t59	NW_025953209.1	1	75911	0	0	0	0	0	0	Puccinia striiformis
t59	NW_025953211.1	1	44107	0	0	0	0	0	0	Puccinia striiformis
t59	NW_025953132.1	1	63274	0	0	0	0	0	0	Puccinia striiformis
t62	NC_063026.1	1	5665977	500	5687	0.100371	0.00428364	33.8	6.52	Puccinia striiformis
t62	NC_063027.1	1	5504627	2522	9034	0.164116	0.0255198	34	3.91	Puccinia striiformis
t62	NC_063028.1	1	5461712	576	6572	0.120329	0.00495577	33.8	6.75	Puccinia striiformis
t62	NC_063029.1	1	5908853	820	7394	0.125134	0.00824915	33.3	4.93	Puccinia striiformis
t62	NC_063030.1	1	4769362	1000	4372	0.0916684	0.00989713	34	5.72	Puccinia striiformis
t62	NC_063031.1	1	4700190	1040	6126	0.130335	0.0156813	33.3	4.5	Puccinia striiformis
t62	NC_063032.1	1	5047888	947	7230	0.143228	0.0109147	33.6	5.43	Puccinia striiformis
t62	NC_063033.1	1	5694420	569	5682	0.0997819	0.00510201	33.7	6.41	Puccinia striiformis
t62	NC_063034.1	1	5257604	491	5404	0.102784	0.00386126	33.7	7.46	Puccinia striiformis
t62	NC_063035.1	1	4411332	1335	6300	0.142814	0.0178465	33.6	4.12	Puccinia striiformis
t62	NC_063036.1	1	4193600	645	6585	0.157025	0.00800696	33.5	7.54	Puccinia striiformis
t62	NC_063037.1	1	4478604	1385	6090	0.13598	0.0167566	33.8	4.76	Puccinia striiformis
t62	NC_063038.1	1	3376575	427	3897	0.115413	0.00604251	34.1	6.84	Puccinia striiformis
t62	NC_063039.1	1	3359773	359	3692	0.109888	0.00470895	33.9	6.96	Puccinia striiformis
t62	NC_063040.1	1	2922581	1138	3828	0.13098	0.0215874	31.9	9.65	Puccinia striiformis
t62	NC_063041.1	1	3034556	537	3633	0.119721	0.00831357	33.6	6.24	Puccinia striiformis
t62	NC_063042.1	1	3898959	3806	138627	3.55549	0.101817	35.2	1.5	Puccinia striiformis
t62	NC_063043.1	1	2762633	396	3861	0.139758	0.00752507	33.4	8.28	Puccinia striiformis
t62	NW_025953146.1	1	85763	7	152	0.177233	0.00651796	32.8	8.43	Puccinia striiformis
t62	NW_025953084.1	1	98168	3	71	0.072325	0.00104922	35	15.3	Puccinia striiformis
t62	NW_025953149.1	1	78471	3	48	0.0611691	0.00124887	31.3	3.67	Puccinia striiformis
t62	NW_025953085.1	1	66171	7	107	0.161702	0.00429191	34.5	16	Puccinia striiformis
t62	NW_025953087.1	1	48989	8	143	0.291902	0.00853253	32.4	14.5	Puccinia striiformis
t62	NW_025953150.1	1	85282	12	315	0.369363	0.010647	33.1	5.17	Puccinia striiformis
t62	NW_025953089.1	1	77306	5	155	0.200502	0.00347968	33.9	6	Puccinia striiformis
t62	NW_025953219.1	1	84000	3	36	0.0428571	0.00108333	33.1	8.67	Puccinia striiformis
t62	NW_025953152.1	1	69873	3	64	0.0915948	0.00133099	33.1	15.3	Puccinia striiformis
t62	NW_025953153.1	1	53887	2	33	0.0612393	0.00118767	35.8	22	Puccinia striiformis
t62	NW_025953092.1	1	55954	2	37	0.0661257	0.00132251	36.7	22	Puccinia striiformis
t62	NW_025953093.1	1	49373	1	35	0.0708889	0.000708889	35.9	22	Puccinia striiformis
t62	NW_025953094.1	1	87620	2	36	0.0410865	0.000707601	35.1	12	Puccinia striiformis
t62	NW_025953095.1	1	59525	6	69	0.115918	0.00327593	32.5	1.33	Puccinia striiformis
t62	NW_025953096.1	1	107048	28	322	0.3008	0.0119853	33.4	6.64	Puccinia striiformis
t62	NW_025953158.1	1	91665	13	130	0.141821	0.00581465	32.8	8.15	Puccinia striiformis
t62	NW_025953159.1	1	49767	23	364	0.731408	0.042498	34	2.26	Puccinia striiformis
t62	NW_025953160.1	1	61852	11	178	0.287784	0.0131766	33.4	3.27	Puccinia striiformis
t62	NW_025953164.1	1	31491	366	285	0.90502	0.796863	33.2	3.82	Puccinia striiformis
t62	NW_025953099.1	1	55360	1	32	0.0578035	0.000578035	31.8	2	Puccinia striiformis
t62	NW_025953167.1	1	119180	17	190	0.159423	0.00488337	33	4.59	Puccinia striiformis
t62	NW_025953168.1	1	122675	11	78	0.0635826	0.00339107	33	6.55	Puccinia striiformis
t62	NW_025953100.1	1	78670	11	72	0.0915215	0.00715648	33.5	3.45	Puccinia striiformis
t62	NW_025953169.1	1	58021	1	32	0.0551524	0.000551524	31.5	0	Puccinia striiformis
t62	NW_025953102.1	1	129869	1244	44067	33.9319	1.10374	35.4	0.54	Puccinia striiformis
t62	NW_025953103.1	1	82027	344	19672	23.9823	0.494691	35.5	1.01	Puccinia striiformis
t62	NW_025953104.1	1	128065	1212	40619	31.7175	1.07256	35.4	1.72	Puccinia striiformis
t62	NW_025953105.1	1	97908	438	20730	21.1729	0.53155	35.4	1.4	Puccinia striiformis
t62	NW_025953238.1	1	53935	1	29	0.0537684	0.000537684	36.2	22	Puccinia striiformis
t62	NW_025953107.1	1	33801	3	116	0.343185	0.00568031	35.1	8.67	Puccinia striiformis
t62	NW_025953170.1	1	84182	3	95	0.112851	0.00149676	33	22	Puccinia striiformis
t62	NW_025953108.1	1	66389	2	204	0.30728	0.0030728	29.7	2	Puccinia striiformis
t62	NW_025953171.1	1	65075	19	275	0.422589	0.0171494	34.4	6.63	Puccinia striiformis
t62	NW_025953109.1	1	27487	2	60	0.218285	0.00218285	32.2	22	Puccinia striiformis
t62	NW_025953110.1	1	70261	1	76	0.108168	0.00108168	33.8	22	Puccinia striiformis
t62	NW_025953111.1	1	55267	16	58	0.104945	0.012322	32.8	9.44	Puccinia striiformis
t62	NW_025953173.1	1	74287	16	95	0.127882	0.0097056	33	3.5	Puccinia striiformis
t62	NW_025953228.1	1	83338	51	518	0.621565	0.035746	33.4	1.76	Puccinia striiformis
t62	NW_025953174.1	1	88029	1	27	0.0306717	0.000306717	29.7	0	Puccinia striiformis
t62	NW_025953175.1	1	36279	4	107	0.294936	0.00474103	35.6	1	Puccinia striiformis
t62	NW_025953177.1	1	57254	2	67	0.117022	0.00117022	34	11	Puccinia striiformis
t62	NW_025953178.1	1	62842	25	53	0.0843385	0.0155788	31.9	2.28	Puccinia striiformis
t62	NW_025953233.1	1	80315	1	31	0.038598	0.00038598	35.4	2	Puccinia striiformis
t62	NW_025953179.1	1	66597	2881	362	0.543568	4.28779	33.7	1.04	Puccinia striiformis
t62	NW_025953180.1	1	112476	18	219	0.194708	0.00753939	34.4	6.39	Puccinia striiformis
t62	NW_025953216.1	1	89854	3	127	0.14134	0.0017918	33.2	0.667	Puccinia striiformis
t62	NW_025953115.1	1	32677	1038	185	0.566147	1.23836	34.6	8.63	Puccinia striiformis
t62	NW_025953183.1	1	84645	23	67	0.0791541	0.011436	34.1	8.17	Puccinia striiformis
t62	NW_025953239.1	1	51883	5	137	0.264056	0.00377773	33.2	10	Puccinia striiformis
t62	NW_025953116.1	1	92372	16	193	0.208938	0.00905036	34.4	6.69	Puccinia striiformis
t62	NW_025953232.1	1	62894	6	96	0.152638	0.00405444	35.3	18.7	Puccinia striiformis
t62	NW_025953184.1	1	114426	1	80	0.0699142	0.000699142	35.1	22	Puccinia striiformis
t62	NW_025953118.1	1	62619	41	273	0.43597	0.0454016	34.9	3.1	Puccinia striiformis
t62	NW_025953119.1	1	73029	53	118	0.16158	0.0373003	33.2	3.45	Puccinia striiformis
t62	NW_025953123.1	1	86084	3	29	0.033688	0.000999024	35.8	8	Puccinia striiformis
t62	NW_025953124.1	1	63678	1	30	0.047112	0.00047112	36.2	22	Puccinia striiformis
t62	NW_025953226.1	1	96500	72	246	0.254922	0.0304663	33.9	2.51	Puccinia striiformis
t62	NW_025953187.1	1	69870	27	380	0.543867	0.0219407	33.8	7.7	Puccinia striiformis
t62	NW_025953188.1	1	36034	1	48	0.133208	0.00133208	30	22	Puccinia striiformis
t62	NW_025953189.1	1	34334	9	128	0.372808	0.0126405	35.1	5.33	Puccinia striiformis
t62	NW_025953230.1	1	4995	3	94	1.88188	0.0462462	35.3	0.667	Puccinia striiformis
t62	NW_025953126.1	1	60366	30	82	0.135838	0.0183216	33	6.67	Puccinia striiformis
t62	NW_025953127.1	1	78566	529	20357	25.9107	0.788891	35.5	0.777	Puccinia striiformis
t62	NW_025953129.1	1	87718	2	51	0.0581409	0.00106022	35	11	Puccinia striiformis
t62	NW_025953236.1	1	6390	28	987	15.446	0.294679	34.2	16.9	Puccinia striiformis
t62	NW_025953241.1	1	16879	77	2459	14.5684	0.328159	34.2	9.14	Puccinia striiformis
t62	NW_025953242.1	1	6757	23	810	11.9876	0.275714	35.1	7.65	Puccinia striiformis
t62	NW_025953193.1	1	26957	2	56	0.207738	0.00207738	33.4	11	Puccinia striiformis
t62	NW_025953215.1	1	114979	18	213	0.185251	0.0060011	33.8	1.78	Puccinia striiformis
t62	NW_025953142.1	1	86861	28	247	0.284362	0.0130323	33.9	1.46	Puccinia striiformis
t62	NW_025953217.1	1	16490	386	3069	18.6113	2.25973	34.5	2.85	Puccinia striiformis
t62	NW_025953143.1	1	70637	10	118	0.167051	0.00496907	35	0.6	Puccinia striiformis
t62	NW_025953144.1	1	54933	57	279	0.507891	0.0386289	34.1	3.12	Puccinia striiformis
t62	NW_025953225.1	1	8321	696	1192	14.3252	8.77154	34.6	4.81	Puccinia striiformis
t62	NW_025953244.1	1	9494	77	994	10.4698	0.641352	34.2	5.71	Puccinia striiformis
t62	NW_025953195.1	1	31561	1	32	0.101391	0.00101391	32.3	0	Puccinia striiformis
t62	NW_025953243.1	1	8369	2	44	0.52575	0.010515	33.4	22	Puccinia striiformis
t62	NW_025953220.1	1	8096	528	1410	17.416	5.81645	34.7	4.06	Puccinia striiformis
t62	NW_025953198.1	1	27589	3	67	0.24285	0.0049295	32.5	8.67	Puccinia striiformis
t62	NW_025953235.1	1	2546	12	511	20.0707	0.326002	33.5	5.83	Puccinia striiformis
t62	NW_025953237.1	1	13929	161	1306	9.37612	0.828918	34.5	5.14	Puccinia striiformis
t62	NW_025953240.1	1	6516	19	705	10.8195	0.230049	34.5	16	Puccinia striiformis
t62	NW_025953133.1	1	56338	25	85	0.150875	0.0152828	34.8	3.08	Puccinia striiformis
t62	NW_025953223.1	1	13045	10	820	6.28593	0.0920659	35.1	5.2	Puccinia striiformis
t62	NW_025953246.1	1	8197	309	1724	21.0321	2.00769	35	3.07	Puccinia striiformis
t62	NW_025953134.1	1	67521	16	61	0.0903423	0.00984879	32.8	4.12	Puccinia striiformis
t62	NW_025953135.1	1	46342	1	95	0.204998	0.00204998	34.9	22	Puccinia striiformis
t62	NW_025953229.1	1	11407	170	2760	24.1957	1.09275	34.9	9.59	Puccinia striiformis
t62	NW_025953234.1	1	13191	135	1905	14.4417	0.74475	34.5	4.87	Puccinia striiformis
t62	NW_025953137.1	1	41928	7	88	0.209884	0.00684507	33.7	10.3	Puccinia striiformis
t62	NW_025953245.1	1	9163	79	2227	24.3043	0.553967	34.4	7.15	Puccinia striiformis
t62	NW_025953227.1	1	10770	26	689	6.3974	0.140761	35.3	6.73	Puccinia striiformis
t62	NW_025953205.1	1	60261	1	35	0.0580807	0.000580807	31.9	22	Puccinia striiformis
t62	NW_025953138.1	1	36948	32	129	0.349139	0.0555646	33.2	4.78	Puccinia striiformis
t62	NW_025953207.1	1	57281	7	90	0.15712	0.00427716	34.7	10.3	Puccinia striiformis
t62	NW_025953218.1	1	7689	26	1055	13.7209	0.197035	34.8	16.5	Puccinia striiformis
t62	NW_025953139.1	1	104441	405	21358	20.4498	0.458594	35.4	1.2	Puccinia striiformis
t62	NW_025953210.1	1	31459	18	335	1.06488	0.0373502	33.8	2.78	Puccinia striiformis
t62	NW_025953132.1	1	63274	3	97	0.153302	0.00270253	31.5	15.3	Puccinia striiformis
t62	NW_025953082.1	1	57123	0	0	0	0	0	0	Puccinia striiformis
t62	NW_025953145.1	1	63925	0	0	0	0	0	0	Puccinia striiformis
t62	NW_025953147.1	1	55607	0	0	0	0	0	0	Puccinia striiformis
t62	NW_025953148.1	1	87413	0	0	0	0	0	0	Puccinia striiformis
t62	NW_025953083.1	1	26884	0	0	0	0	0	0	Puccinia striiformis
t62	NW_025953086.1	1	27379	0	0	0	0	0	0	Puccinia striiformis
t62	NW_025953088.1	1	63069	0	0	0	0	0	0	Puccinia striiformis
t62	NW_025953151.1	1	90990	0	0	0	0	0	0	Puccinia striiformis
t62	NW_025953090.1	1	79433	0	0	0	0	0	0	Puccinia striiformis
t62	NW_025953091.1	1	45845	0	0	0	0	0	0	Puccinia striiformis
t62	NW_025953154.1	1	61682	0	0	0	0	0	0	Puccinia striiformis
t62	NW_025953155.1	1	52037	0	0	0	0	0	0	Puccinia striiformis
t62	NW_025953156.1	1	47618	0	0	0	0	0	0	Puccinia striiformis
t62	NW_025953157.1	1	56404	0	0	0	0	0	0	Puccinia striiformis
t62	NW_025953097.1	1	53862	0	0	0	0	0	0	Puccinia striiformis
t62	NW_025953161.1	1	87743	0	0	0	0	0	0	Puccinia striiformis
t62	NW_025953162.1	1	87132	0	0	0	0	0	0	Puccinia striiformis
t62	NW_025953098.1	1	75032	0	0	0	0	0	0	Puccinia striiformis
t62	NW_025953163.1	1	26082	0	0	0	0	0	0	Puccinia striiformis
t62	NW_025953165.1	1	70258	0	0	0	0	0	0	Puccinia striiformis
t62	NW_025953166.1	1	54053	0	0	0	0	0	0	Puccinia striiformis
t62	NW_025953101.1	1	41321	0	0	0	0	0	0	Puccinia striiformis
t62	NW_025953106.1	1	17768	0	0	0	0	0	0	Puccinia striiformis
t62	NW_025953172.1	1	28961	0	0	0	0	0	0	Puccinia striiformis
t62	NW_025953112.1	1	42556	0	0	0	0	0	0	Puccinia striiformis
t62	NW_025953113.1	1	39265	0	0	0	0	0	0	Puccinia striiformis
t62	NW_025953224.1	1	39521	0	0	0	0	0	0	Puccinia striiformis
t62	NW_025953176.1	1	71666	0	0	0	0	0	0	Puccinia striiformis
t62	NW_025953181.1	1	31482	0	0	0	0	0	0	Puccinia striiformis
t62	NW_025953182.1	1	30506	0	0	0	0	0	0	Puccinia striiformis
t62	NW_025953114.1	1	75504	0	0	0	0	0	0	Puccinia striiformis
t62	NW_025953231.1	1	55478	0	0	0	0	0	0	Puccinia striiformis
t62	NW_025953221.1	1	68163	0	0	0	0	0	0	Puccinia striiformis
t62	NW_025953117.1	1	33635	0	0	0	0	0	0	Puccinia striiformis
t62	NW_025953185.1	1	48909	0	0	0	0	0	0	Puccinia striiformis
t62	NW_025953120.1	1	36076	0	0	0	0	0	0	Puccinia striiformis
t62	NW_025953121.1	1	39003	0	0	0	0	0	0	Puccinia striiformis
t62	NW_025953122.1	1	46603	0	0	0	0	0	0	Puccinia striiformis
t62	NW_025953186.1	1	32266	0	0	0	0	0	0	Puccinia striiformis
t62	NW_025953125.1	1	12059	0	0	0	0	0	0	Puccinia striiformis
t62	NW_025953190.1	1	31347	0	0	0	0	0	0	Puccinia striiformis
t62	NW_025953128.1	1	25467	0	0	0	0	0	0	Puccinia striiformis
t62	NW_025953130.1	1	35234	0	0	0	0	0	0	Puccinia striiformis
t62	NW_025953191.1	1	69989	0	0	0	0	0	0	Puccinia striiformis
t62	NW_025953131.1	1	51596	0	0	0	0	0	0	Puccinia striiformis
t62	NW_025953212.1	1	22590	0	0	0	0	0	0	Puccinia striiformis
t62	NW_025953213.1	1	52566	0	0	0	0	0	0	Puccinia striiformis
t62	NW_025953140.1	1	45241	0	0	0	0	0	0	Puccinia striiformis
t62	NW_025953192.1	1	33969	0	0	0	0	0	0	Puccinia striiformis
t62	NW_025953214.1	1	53715	0	0	0	0	0	0	Puccinia striiformis
t62	NW_025953141.1	1	43808	0	0	0	0	0	0	Puccinia striiformis
t62	NW_025953194.1	1	62966	0	0	0	0	0	0	Puccinia striiformis
t62	NW_025953196.1	1	15987	0	0	0	0	0	0	Puccinia striiformis
t62	NW_025953197.1	1	55403	0	0	0	0	0	0	Puccinia striiformis
t62	NW_025953222.1	1	7291	0	0	0	0	0	0	Puccinia striiformis
t62	NW_025953247.1	1	6760	0	0	0	0	0	0	Puccinia striiformis
t62	NW_025953199.1	1	45964	0	0	0	0	0	0	Puccinia striiformis
t62	NW_025953200.1	1	80997	0	0	0	0	0	0	Puccinia striiformis
t62	NW_025953201.1	1	87373	0	0	0	0	0	0	Puccinia striiformis
t62	NW_025953136.1	1	31519	0	0	0	0	0	0	Puccinia striiformis
t62	NW_025953202.1	1	48585	0	0	0	0	0	0	Puccinia striiformis
t62	NW_025953203.1	1	56312	0	0	0	0	0	0	Puccinia striiformis
t62	NW_025953204.1	1	80649	0	0	0	0	0	0	Puccinia striiformis
t62	NW_025953206.1	1	22956	0	0	0	0	0	0	Puccinia striiformis
t62	NW_025953208.1	1	22481	0	0	0	0	0	0	Puccinia striiformis
t62	NW_025953209.1	1	75911	0	0	0	0	0	0	Puccinia striiformis
t62	NW_025953211.1	1	44107	0	0	0	0	0	0	Puccinia striiformis
t64	NC_063026.1	1	5665977	417	5446	0.0961176	0.00335529	34.2	7.53	Puccinia striiformis
t64	NC_063027.1	1	5504627	3062	7624	0.138502	0.0261822	34.5	3.54	Puccinia striiformis
t64	NC_063028.1	1	5461712	447	4860	0.0889831	0.00367247	33.8	7.04	Puccinia striiformis
t64	NC_063029.1	1	5908853	567	7182	0.121546	0.00508034	33.6	6.18	Puccinia striiformis
t64	NC_063030.1	1	4769362	1291	4771	0.100034	0.0115389	34.3	6.12	Puccinia striiformis
t64	NC_063031.1	1	4700190	633	5633	0.119846	0.00648633	33.5	6.85	Puccinia striiformis
t64	NC_063032.1	1	5047888	845	5585	0.11064	0.00889105	33.7	5.63	Puccinia striiformis
t64	NC_063033.1	1	5694420	459	5804	0.101924	0.003639	33.8	7.9	Puccinia striiformis
t64	NC_063034.1	1	5257604	487	4606	0.0876064	0.00372793	34	6.77	Puccinia striiformis
t64	NC_063035.1	1	4411332	1136	6341	0.143743	0.014293	33.7	4.66	Puccinia striiformis
t64	NC_063036.1	1	4193600	550	5335	0.127218	0.00598483	33.8	8.46	Puccinia striiformis
t64	NC_063037.1	1	4478604	979	6597	0.1473	0.0106214	34	5.28	Puccinia striiformis
t64	NC_063038.1	1	3376575	433	4127	0.122224	0.0054111	34.7	9.23	Puccinia striiformis
t64	NC_063039.1	1	3359773	306	3840	0.114293	0.00389044	34.1	7.24	Puccinia striiformis
t64	NC_063040.1	1	2922581	1127	3219	0.110142	0.0220203	31.7	10.7	Puccinia striiformis
t64	NC_063041.1	1	3034556	446	2832	0.093325	0.00639896	33.9	7.07	Puccinia striiformis
t64	NC_063042.1	1	3898959	5125	152794	3.91884	0.142597	35.2	1.29	Puccinia striiformis
t64	NC_063043.1	1	2762633	338	2746	0.0993979	0.00645435	33.4	6.7	Puccinia striiformis
t64	NW_025953145.1	1	63925	2	82	0.128275	0.00128275	33.4	12	Puccinia striiformis
t64	NW_025953146.1	1	85763	3	76	0.0886163	0.00148083	35.5	8.67	Puccinia striiformis
t64	NW_025953147.1	1	55607	6	43	0.0773284	0.00395634	36.4	15.3	Puccinia striiformis
t64	NW_025953148.1	1	87413	2	57	0.0652077	0.000652077	29	11	Puccinia striiformis
t64	NW_025953084.1	1	98168	5	209	0.2129	0.00305599	34.9	1.6	Puccinia striiformis
t64	NW_025953149.1	1	78471	1	29	0.0369563	0.000369563	27.2	2	Puccinia striiformis
t64	NW_025953085.1	1	66171	6	77	0.116365	0.00377809	33.5	2.5	Puccinia striiformis
t64	NW_025953087.1	1	48989	4	77	0.157178	0.00420503	31.8	6.5	Puccinia striiformis
t64	NW_025953150.1	1	85282	3	47	0.0551113	0.00144227	32.2	14.7	Puccinia striiformis
t64	NW_025953088.1	1	63069	1	33	0.0523236	0.000523236	32.1	0	Puccinia striiformis
t64	NW_025953089.1	1	77306	4	94	0.121595	0.00200502	33.9	12	Puccinia striiformis
t64	NW_025953151.1	1	90990	2	101	0.111001	0.00111001	34.9	11	Puccinia striiformis
t64	NW_025953219.1	1	84000	6	38	0.0452381	0.0022381	34.6	1.33	Puccinia striiformis
t64	NW_025953152.1	1	69873	2	146	0.208951	0.00208951	35.7	0	Puccinia striiformis
t64	NW_025953153.1	1	53887	1	55	0.102065	0.00102065	29.9	22	Puccinia striiformis
t64	NW_025953093.1	1	49373	4	57	0.115448	0.0022887	32.6	11	Puccinia striiformis
t64	NW_025953094.1	1	87620	2	33	0.0376626	0.000730427	34.8	2	Puccinia striiformis
t64	NW_025953096.1	1	107048	16	373	0.348442	0.00695949	33	13.2	Puccinia striiformis
t64	NW_025953158.1	1	91665	12	131	0.142912	0.0045819	32.7	11.2	Puccinia striiformis
t64	NW_025953159.1	1	49767	6	261	0.524444	0.0152511	33.8	0.667	Puccinia striiformis
t64	NW_025953160.1	1	61852	1	38	0.061437	0.00061437	32.4	2	Puccinia striiformis
t64	NW_025953164.1	1	31491	337	285	0.90502	0.7505	33.2	4.53	Puccinia striiformis
t64	NW_025953099.1	1	55360	1	46	0.0830925	0.000830925	29.8	22	Puccinia striiformis
t64	NW_025953167.1	1	119180	16	258	0.216479	0.00469877	34.1	1.56	Puccinia striiformis
t64	NW_025953168.1	1	122675	3	77	0.0627675	0.00085592	35.2	8	Puccinia striiformis
t64	NW_025953169.1	1	58021	6	160	0.275762	0.00387791	34	15	Puccinia striiformis
t64	NW_025953102.1	1	129869	1681	46256	35.6174	1.5221	35.2	0.649	Puccinia striiformis
t64	NW_025953103.1	1	82027	552	24906	30.3632	0.765967	35.2	0.688	Puccinia striiformis
t64	NW_025953104.1	1	128065	1682	45100	35.2165	1.49804	35.3	1.25	Puccinia striiformis
t64	NW_025953105.1	1	97908	610	23839	24.3484	0.72944	35.3	2.26	Puccinia striiformis
t64	NW_025953238.1	1	53935	2	29	0.0537684	0.00101975	34.5	12	Puccinia striiformis
t64	NW_025953107.1	1	33801	2	50	0.147925	0.00233721	32.6	12	Puccinia striiformis
t64	NW_025953170.1	1	84182	4	127	0.150864	0.00171058	34.3	6	Puccinia striiformis
t64	NW_025953108.1	1	66389	5	143	0.215397	0.00533221	34.7	15.2	Puccinia striiformis
t64	NW_025953171.1	1	65075	26	283	0.434883	0.016335	34.2	8.69	Puccinia striiformis
t64	NW_025953109.1	1	27487	1	29	0.105504	0.00105504	34.4	22	Puccinia striiformis
t64	NW_025953110.1	1	70261	1	32	0.0455445	0.000455445	35.4	2	Puccinia striiformis
t64	NW_025953111.1	1	55267	10	150	0.27141	0.00957172	34.3	10	Puccinia striiformis
t64	NW_025953173.1	1	74287	9	65	0.0874985	0.00576144	33.7	6.22	Puccinia striiformis
t64	NW_025953228.1	1	83338	51	442	0.53037	0.0341981	33.6	3.22	Puccinia striiformis
t64	NW_025953174.1	1	88029	2	70	0.0795192	0.000795192	34.1	11	Puccinia striiformis
t64	NW_025953175.1	1	36279	4	68	0.187436	0.00366603	34.7	5.5	Puccinia striiformis
t64	NW_025953178.1	1	62842	13	87	0.138442	0.00848159	32.1	2.69	Puccinia striiformis
t64	NW_025953179.1	1	66597	3118	403	0.605132	4.86468	33.7	1.05	Puccinia striiformis
t64	NW_025953180.1	1	112476	14	188	0.167147	0.00521889	34.6	7.43	Puccinia striiformis
t64	NW_025953216.1	1	89854	2	38	0.0422908	0.000845817	36.1	0	Puccinia striiformis
t64	NW_025953115.1	1	32677	1228	167	0.511063	1.47703	34.9	6.5	Puccinia striiformis
t64	NW_025953183.1	1	84645	23	55	0.0649773	0.0105381	32.7	4.17	Puccinia striiformis
t64	NW_025953221.1	1	68163	1	25	0.0366768	0.000366768	32.9	22	Puccinia striiformis
t64	NW_025953239.1	1	51883	8	72	0.138774	0.00740127	34.1	9.5	Puccinia striiformis
t64	NW_025953116.1	1	92372	15	128	0.13857	0.00809769	33.8	4.4	Puccinia striiformis
t64	NW_025953232.1	1	62894	3	80	0.127198	0.00184437	33.5	15.3	Puccinia striiformis
t64	NW_025953117.1	1	33635	1	28	0.0832466	0.000832466	34.4	0	Puccinia striiformis
t64	NW_025953184.1	1	114426	6	185	0.161677	0.00242078	35.3	1	Puccinia striiformis
t64	NW_025953118.1	1	62619	29	208	0.332168	0.024673	33.8	10.1	Puccinia striiformis
t64	NW_025953119.1	1	73029	48	116	0.158841	0.0334251	32.9	3.96	Puccinia striiformis
t64	NW_025953123.1	1	86084	2	29	0.033688	0.000673761	35.3	12	Puccinia striiformis
t64	NW_025953226.1	1	96500	102	303	0.31399	0.0400415	34.1	4.75	Puccinia striiformis
t64	NW_025953187.1	1	69870	28	393	0.562473	0.0205525	33.9	8.32	Puccinia striiformis
t64	NW_025953189.1	1	34334	4	77	0.224267	0.00401934	32.8	6	Puccinia striiformis
t64	NW_025953230.1	1	4995	8	570	11.4114	0.158559	34.5	0.75	Puccinia striiformis
t64	NW_025953126.1	1	60366	12	73	0.120929	0.00710665	32.4	6.33	Puccinia striiformis
t64	NW_025953127.1	1	78566	821	24041	30.5998	1.20819	35.3	1.03	Puccinia striiformis
t64	NW_025953129.1	1	87718	1	25	0.0285004	0.000285004	28.4	22	Puccinia striiformis
t64	NW_025953236.1	1	6390	27	1381	21.6119	0.340532	35.1	15.3	Puccinia striiformis
t64	NW_025953241.1	1	16879	65	1734	10.2731	0.272469	34.5	10.1	Puccinia striiformis
t64	NW_025953191.1	1	69989	1	51	0.0728686	0.000728686	34.8	2	Puccinia striiformis
t64	NW_025953212.1	1	22590	1	28	0.123949	0.00123949	34.8	22	Puccinia striiformis
t64	NW_025953192.1	1	33969	1	38	0.111867	0.00111867	28.4	22	Puccinia striiformis
t64	NW_025953242.1	1	6757	24	1054	15.5986	0.238567	35.1	14.2	Puccinia striiformis
t64	NW_025953193.1	1	26957	1	40	0.148384	0.00148384	36	2	Puccinia striiformis
t64	NW_025953215.1	1	114979	12	125	0.108716	0.00371372	32.1	2.5	Puccinia striiformis
t64	NW_025953142.1	1	86861	25	188	0.216438	0.0110982	33.8	4.92	Puccinia striiformis
t64	NW_025953217.1	1	16490	144	2735	16.5858	0.607459	34.8	7.62	Puccinia striiformis
t64	NW_025953143.1	1	70637	16	152	0.215185	0.00758809	34.2	3.38	Puccinia striiformis
t64	NW_025953144.1	1	54933	66	252	0.458741	0.0419056	34.3	5.03	Puccinia striiformis
t64	NW_025953225.1	1	8321	191	811	9.74642	1.7165	34.8	4.59	Puccinia striiformis
t64	NW_025953244.1	1	9494	59	1317	13.8719	0.413946	34.7	8.75	Puccinia striiformis
t64	NW_025953220.1	1	8096	286	1168	14.4269	2.40983	34.7	4.28	Puccinia striiformis
t64	NW_025953198.1	1	27589	4	59	0.213853	0.00623437	33.1	18.8	Puccinia striiformis
t64	NW_025953235.1	1	2546	5	222	8.71956	0.213276	33.9	4.4	Puccinia striiformis
t64	NW_025953237.1	1	13929	73	1166	8.37102	0.312226	34.3	10.1	Puccinia striiformis
t64	NW_025953240.1	1	6516	38	1683	25.8287	0.536832	35.6	18.4	Puccinia striiformis
t64	NW_025953133.1	1	56338	9	75	0.133125	0.00608825	33.8	4	Puccinia striiformis
t64	NW_025953222.1	1	7291	2	225	3.086	0.03086	35.9	1	Puccinia striiformis
t64	NW_025953223.1	1	13045	5	459	3.51859	0.0351859	34.2	9.6	Puccinia striiformis
t64	NW_025953246.1	1	8197	223	1758	21.4469	1.42394	35.2	5.27	Puccinia striiformis
t64	NW_025953199.1	1	45964	1	30	0.0652685	0.000652685	27.9	22	Puccinia striiformis
t64	NW_025953134.1	1	67521	21	60	0.0888612	0.0129737	34.2	2.67	Puccinia striiformis
t64	NW_025953135.1	1	46342	1	33	0.0712097	0.000712097	26.6	2	Puccinia striiformis
t64	NW_025953229.1	1	11407	80	2289	20.0666	0.462435	35	11	Puccinia striiformis
t64	NW_025953234.1	1	13191	80	1442	10.9317	0.431734	35	8.28	Puccinia striiformis
t64	NW_025953137.1	1	41928	6	215	0.512784	0.00796604	35.6	8	Puccinia striiformis
t64	NW_025953245.1	1	9163	52	1290	14.0784	0.317363	34.6	8.63	Puccinia striiformis
t64	NW_025953227.1	1	10770	31	886	8.22656	0.189229	35	12.8	Puccinia striiformis
t64	NW_025953204.1	1	80649	2	55	0.0681968	0.000681968	30.8	11	Puccinia striiformis
t64	NW_025953138.1	1	36948	24	127	0.343726	0.0352928	32.5	6.67	Puccinia striiformis
t64	NW_025953207.1	1	57281	3	34	0.0593565	0.00171086	33.9	8.67	Puccinia striiformis
t64	NW_025953218.1	1	7689	37	1260	16.387	0.27936	34.8	14.7	Puccinia striiformis
t64	NW_025953139.1	1	104441	574	25097	24.0298	0.626698	35.3	1	Puccinia striiformis
t64	NW_025953210.1	1	31459	19	144	0.457739	0.0285769	33.1	4.63	Puccinia striiformis
t64	NW_025953082.1	1	57123	0	0	0	0	0	0	Puccinia striiformis
t64	NW_025953083.1	1	26884	0	0	0	0	0	0	Puccinia striiformis
t64	NW_025953086.1	1	27379	0	0	0	0	0	0	Puccinia striiformis
t64	NW_025953090.1	1	79433	0	0	0	0	0	0	Puccinia striiformis
t64	NW_025953091.1	1	45845	0	0	0	0	0	0	Puccinia striiformis
t64	NW_025953092.1	1	55954	0	0	0	0	0	0	Puccinia striiformis
t64	NW_025953154.1	1	61682	0	0	0	0	0	0	Puccinia striiformis
t64	NW_025953155.1	1	52037	0	0	0	0	0	0	Puccinia striiformis
t64	NW_025953095.1	1	59525	0	0	0	0	0	0	Puccinia striiformis
t64	NW_025953156.1	1	47618	0	0	0	0	0	0	Puccinia striiformis
t64	NW_025953157.1	1	56404	0	0	0	0	0	0	Puccinia striiformis
t64	NW_025953097.1	1	53862	0	0	0	0	0	0	Puccinia striiformis
t64	NW_025953161.1	1	87743	0	0	0	0	0	0	Puccinia striiformis
t64	NW_025953162.1	1	87132	0	0	0	0	0	0	Puccinia striiformis
t64	NW_025953098.1	1	75032	0	0	0	0	0	0	Puccinia striiformis
t64	NW_025953163.1	1	26082	0	0	0	0	0	0	Puccinia striiformis
t64	NW_025953165.1	1	70258	0	0	0	0	0	0	Puccinia striiformis
t64	NW_025953166.1	1	54053	0	0	0	0	0	0	Puccinia striiformis
t64	NW_025953100.1	1	78670	0	0	0	0	0	0	Puccinia striiformis
t64	NW_025953101.1	1	41321	0	0	0	0	0	0	Puccinia striiformis
t64	NW_025953106.1	1	17768	0	0	0	0	0	0	Puccinia striiformis
t64	NW_025953172.1	1	28961	0	0	0	0	0	0	Puccinia striiformis
t64	NW_025953112.1	1	42556	0	0	0	0	0	0	Puccinia striiformis
t64	NW_025953113.1	1	39265	0	0	0	0	0	0	Puccinia striiformis
t64	NW_025953224.1	1	39521	0	0	0	0	0	0	Puccinia striiformis
t64	NW_025953176.1	1	71666	0	0	0	0	0	0	Puccinia striiformis
t64	NW_025953177.1	1	57254	0	0	0	0	0	0	Puccinia striiformis
t64	NW_025953233.1	1	80315	0	0	0	0	0	0	Puccinia striiformis
t64	NW_025953181.1	1	31482	0	0	0	0	0	0	Puccinia striiformis
t64	NW_025953182.1	1	30506	0	0	0	0	0	0	Puccinia striiformis
t64	NW_025953114.1	1	75504	0	0	0	0	0	0	Puccinia striiformis
t64	NW_025953231.1	1	55478	0	0	0	0	0	0	Puccinia striiformis
t64	NW_025953185.1	1	48909	0	0	0	0	0	0	Puccinia striiformis
t64	NW_025953120.1	1	36076	0	0	0	0	0	0	Puccinia striiformis
t64	NW_025953121.1	1	39003	0	0	0	0	0	0	Puccinia striiformis
t64	NW_025953122.1	1	46603	0	0	0	0	0	0	Puccinia striiformis
t64	NW_025953124.1	1	63678	0	0	0	0	0	0	Puccinia striiformis
t64	NW_025953186.1	1	32266	0	0	0	0	0	0	Puccinia striiformis
t64	NW_025953188.1	1	36034	0	0	0	0	0	0	Puccinia striiformis
t64	NW_025953125.1	1	12059	0	0	0	0	0	0	Puccinia striiformis
t64	NW_025953190.1	1	31347	0	0	0	0	0	0	Puccinia striiformis
t64	NW_025953128.1	1	25467	0	0	0	0	0	0	Puccinia striiformis
t64	NW_025953130.1	1	35234	0	0	0	0	0	0	Puccinia striiformis
t64	NW_025953131.1	1	51596	0	0	0	0	0	0	Puccinia striiformis
t64	NW_025953213.1	1	52566	0	0	0	0	0	0	Puccinia striiformis
t64	NW_025953140.1	1	45241	0	0	0	0	0	0	Puccinia striiformis
t64	NW_025953214.1	1	53715	0	0	0	0	0	0	Puccinia striiformis
t64	NW_025953141.1	1	43808	0	0	0	0	0	0	Puccinia striiformis
t64	NW_025953194.1	1	62966	0	0	0	0	0	0	Puccinia striiformis
t64	NW_025953195.1	1	31561	0	0	0	0	0	0	Puccinia striiformis
t64	NW_025953196.1	1	15987	0	0	0	0	0	0	Puccinia striiformis
t64	NW_025953243.1	1	8369	0	0	0	0	0	0	Puccinia striiformis
t64	NW_025953197.1	1	55403	0	0	0	0	0	0	Puccinia striiformis
t64	NW_025953247.1	1	6760	0	0	0	0	0	0	Puccinia striiformis
t64	NW_025953200.1	1	80997	0	0	0	0	0	0	Puccinia striiformis
t64	NW_025953201.1	1	87373	0	0	0	0	0	0	Puccinia striiformis
t64	NW_025953136.1	1	31519	0	0	0	0	0	0	Puccinia striiformis
t64	NW_025953202.1	1	48585	0	0	0	0	0	0	Puccinia striiformis
t64	NW_025953203.1	1	56312	0	0	0	0	0	0	Puccinia striiformis
t64	NW_025953205.1	1	60261	0	0	0	0	0	0	Puccinia striiformis
t64	NW_025953206.1	1	22956	0	0	0	0	0	0	Puccinia striiformis
t64	NW_025953208.1	1	22481	0	0	0	0	0	0	Puccinia striiformis
t64	NW_025953209.1	1	75911	0	0	0	0	0	0	Puccinia striiformis
t64	NW_025953211.1	1	44107	0	0	0	0	0	0	Puccinia striiformis
t64	NW_025953132.1	1	63274	0	0	0	0	0	0	Puccinia striiformis
t1	NZ_UGZE01000005.1	1	4683	2	302	6.44886	0.0644886	34	44	Staphylococcus arlettae
t1	NZ_UGZE01000003.1	1	7999	8	1083	13.5392	0.150894	35.5	11.8	Staphylococcus arlettae
t1	NZ_UGZE01000001.1	1	2688014	1985	36335	1.35174	0.0805279	35.6	2.42	Staphylococcus arlettae
t1	NZ_UGZE01000004.1	1	5678	0	0	0	0	0	0	Staphylococcus arlettae
t1	NZ_UGZE01000002.1	1	16324	0	0	0	0	0	0	Staphylococcus arlettae
t5	NZ_UGZE01000005.1	1	4683	7	599	12.7909	0.189195	33.9	34.9	Staphylococcus arlettae
t5	NZ_UGZE01000003.1	1	7999	6	810	10.1263	0.112639	35.5	1	Staphylococcus arlettae
t5	NZ_UGZE01000001.1	1	2688014	2400	86819	3.22986	0.104443	35.5	10.3	Staphylococcus arlettae
t5	NZ_UGZE01000004.1	1	5678	0	0	0	0	0	0	Staphylococcus arlettae
t5	NZ_UGZE01000002.1	1	16324	0	0	0	0	0	0	Staphylococcus arlettae
t6	NZ_UGZE01000001.1	1	2688014	1479	15375	0.571984	0.0574435	35.6	0.138	Staphylococcus arlettae
t6	NZ_UGZE01000004.1	1	5678	0	0	0	0	0	0	Staphylococcus arlettae
t6	NZ_UGZE01000005.1	1	4683	0	0	0	0	0	0	Staphylococcus arlettae
t6	NZ_UGZE01000003.1	1	7999	0	0	0	0	0	0	Staphylococcus arlettae
t6	NZ_UGZE01000002.1	1	16324	0	0	0	0	0	0	Staphylococcus arlettae
t7	NZ_UGZE01000005.1	1	4683	1	149	3.18172	0.0318172	36.8	41	Staphylococcus arlettae
t7	NZ_UGZE01000001.1	1	2688014	1130	20511	0.763054	0.044348	35.4	1.29	Staphylococcus arlettae
t7	NZ_UGZE01000004.1	1	5678	0	0	0	0	0	0	Staphylococcus arlettae
t7	NZ_UGZE01000003.1	1	7999	0	0	0	0	0	0	Staphylococcus arlettae
t7	NZ_UGZE01000002.1	1	16324	0	0	0	0	0	0	Staphylococcus arlettae
t8	NZ_UGZE01000005.1	1	4683	2	114	2.43434	0.0454837	36.7	28	Staphylococcus arlettae
t8	NZ_UGZE01000001.1	1	2688014	1179	23465	0.872949	0.0455068	35.6	1.81	Staphylococcus arlettae
t8	NZ_UGZE01000004.1	1	5678	0	0	0	0	0	0	Staphylococcus arlettae
t8	NZ_UGZE01000003.1	1	7999	0	0	0	0	0	0	Staphylococcus arlettae
t8	NZ_UGZE01000002.1	1	16324	0	0	0	0	0	0	Staphylococcus arlettae
t9	NZ_UGZE01000003.1	1	7999	2	177	2.21278	0.0285036	32.3	44	Staphylococcus arlettae
t9	NZ_UGZE01000001.1	1	2688014	1691	23493	0.873991	0.0653702	36.1	2.3	Staphylococcus arlettae
t9	NZ_UGZE01000004.1	1	5678	0	0	0	0	0	0	Staphylococcus arlettae
t9	NZ_UGZE01000005.1	1	4683	0	0	0	0	0	0	Staphylococcus arlettae
t9	NZ_UGZE01000002.1	1	16324	0	0	0	0	0	0	Staphylococcus arlettae
t10	NZ_UGZE01000005.1	1	4683	7	177	3.77963	0.144352	35	26	Staphylococcus arlettae
t10	NZ_UGZE01000003.1	1	7999	4	478	5.97575	0.0755094	36.2	22.5	Staphylococcus arlettae
t10	NZ_UGZE01000002.1	1	16324	2	163	0.99853	0.0183778	37	1	Staphylococcus arlettae
t10	NZ_UGZE01000001.1	1	2688014	1148	26590	0.989206	0.0447963	36	4.74	Staphylococcus arlettae
t10	NZ_UGZE01000004.1	1	5678	0	0	0	0	0	0	Staphylococcus arlettae
t11	NZ_UGZE01000001.1	1	2688014	775	16353	0.608367	0.0302164	35.6	0.706	Staphylococcus arlettae
t11	NZ_UGZE01000004.1	1	5678	0	0	0	0	0	0	Staphylococcus arlettae
t11	NZ_UGZE01000005.1	1	4683	0	0	0	0	0	0	Staphylococcus arlettae
t11	NZ_UGZE01000003.1	1	7999	0	0	0	0	0	0	Staphylococcus arlettae
t11	NZ_UGZE01000002.1	1	16324	0	0	0	0	0	0	Staphylococcus arlettae
t12	NZ_UGZE01000001.1	1	2688014	894	14518	0.540101	0.0335173	35.6	0.594	Staphylococcus arlettae
t12	NZ_UGZE01000004.1	1	5678	0	0	0	0	0	0	Staphylococcus arlettae
t12	NZ_UGZE01000005.1	1	4683	0	0	0	0	0	0	Staphylococcus arlettae
t12	NZ_UGZE01000003.1	1	7999	0	0	0	0	0	0	Staphylococcus arlettae
t12	NZ_UGZE01000002.1	1	16324	0	0	0	0	0	0	Staphylococcus arlettae
t13	NZ_UGZE01000001.1	1	2688014	641	13644	0.507587	0.0247941	35.3	0.552	Staphylococcus arlettae
t13	NZ_UGZE01000004.1	1	5678	0	0	0	0	0	0	Staphylococcus arlettae
t13	NZ_UGZE01000005.1	1	4683	0	0	0	0	0	0	Staphylococcus arlettae
t13	NZ_UGZE01000003.1	1	7999	0	0	0	0	0	0	Staphylococcus arlettae
t13	NZ_UGZE01000002.1	1	16324	0	0	0	0	0	0	Staphylococcus arlettae
t14	NZ_UGZE01000001.1	1	2688014	961	15276	0.568301	0.0365366	35.7	0.772	Staphylococcus arlettae
t14	NZ_UGZE01000004.1	1	5678	0	0	0	0	0	0	Staphylococcus arlettae
t14	NZ_UGZE01000005.1	1	4683	0	0	0	0	0	0	Staphylococcus arlettae
t14	NZ_UGZE01000003.1	1	7999	0	0	0	0	0	0	Staphylococcus arlettae
t14	NZ_UGZE01000002.1	1	16324	0	0	0	0	0	0	Staphylococcus arlettae
t15	NZ_UGZE01000001.1	1	2688014	1134	23649	0.879795	0.0441065	35.6	1.92	Staphylococcus arlettae
t15	NZ_UGZE01000004.1	1	5678	0	0	0	0	0	0	Staphylococcus arlettae
t15	NZ_UGZE01000005.1	1	4683	0	0	0	0	0	0	Staphylococcus arlettae
t15	NZ_UGZE01000003.1	1	7999	0	0	0	0	0	0	Staphylococcus arlettae
t15	NZ_UGZE01000002.1	1	16324	0	0	0	0	0	0	Staphylococcus arlettae
t16	NZ_UGZE01000001.1	1	2688014	857	20415	0.759483	0.0341832	35.6	1.42	Staphylococcus arlettae
t16	NZ_UGZE01000004.1	1	5678	0	0	0	0	0	0	Staphylococcus arlettae
t16	NZ_UGZE01000005.1	1	4683	0	0	0	0	0	0	Staphylococcus arlettae
t16	NZ_UGZE01000003.1	1	7999	0	0	0	0	0	0	Staphylococcus arlettae
t16	NZ_UGZE01000002.1	1	16324	0	0	0	0	0	0	Staphylococcus arlettae
t17	NZ_UGZE01000004.1	1	5678	2	272	4.79042	0.0530116	34.3	1	Staphylococcus arlettae
t17	NZ_UGZE01000005.1	1	4683	6	696	14.8623	0.176596	35.2	29	Staphylococcus arlettae
t17	NZ_UGZE01000003.1	1	7999	10	1203	15.0394	0.183648	34.4	3	Staphylococcus arlettae
t17	NZ_UGZE01000001.1	1	2688014	1196	35616	1.32499	0.0479562	35.6	5.79	Staphylococcus arlettae
t17	NZ_UGZE01000002.1	1	16324	0	0	0	0	0	0	Staphylococcus arlettae
t20	NZ_UGZE01000004.1	1	5678	2	252	4.43818	0.0531877	35.1	44	Staphylococcus arlettae
t20	NZ_UGZE01000005.1	1	4683	6	324	6.91864	0.146274	35.2	19.7	Staphylococcus arlettae
t20	NZ_UGZE01000003.1	1	7999	10	1008	12.6016	0.173147	34.3	18	Staphylococcus arlettae
t20	NZ_UGZE01000001.1	1	2688014	2853	41561	1.54616	0.112322	35.6	2.8	Staphylococcus arlettae
t20	NZ_UGZE01000002.1	1	16324	0	0	0	0	0	0	Staphylococcus arlettae
t21	NZ_UGZE01000005.1	1	4683	2	225	4.80461	0.0644886	35.8	44	Staphylococcus arlettae
t21	NZ_UGZE01000003.1	1	7999	12	1007	12.5891	0.220528	34.9	6	Staphylococcus arlettae
t21	NZ_UGZE01000001.1	1	2688014	1401	41840	1.55654	0.0579815	35.4	5.73	Staphylococcus arlettae
t21	NZ_UGZE01000004.1	1	5678	0	0	0	0	0	0	Staphylococcus arlettae
t21	NZ_UGZE01000002.1	1	16324	0	0	0	0	0	0	Staphylococcus arlettae
t22	NZ_UGZE01000001.1	1	2688014	1332	23071	0.858292	0.0522635	35.6	1.21	Staphylococcus arlettae
t22	NZ_UGZE01000004.1	1	5678	0	0	0	0	0	0	Staphylococcus arlettae
t22	NZ_UGZE01000005.1	1	4683	0	0	0	0	0	0	Staphylococcus arlettae
t22	NZ_UGZE01000003.1	1	7999	0	0	0	0	0	0	Staphylococcus arlettae
t22	NZ_UGZE01000002.1	1	16324	0	0	0	0	0	0	Staphylococcus arlettae
t23	NZ_UGZE01000003.1	1	7999	2	260	3.25041	0.0325041	35.7	0	Staphylococcus arlettae
t23	NZ_UGZE01000001.1	1	2688014	1742	25024	0.930948	0.0688776	35.5	1.17	Staphylococcus arlettae
t23	NZ_UGZE01000004.1	1	5678	0	0	0	0	0	0	Staphylococcus arlettae
t23	NZ_UGZE01000005.1	1	4683	0	0	0	0	0	0	Staphylococcus arlettae
t23	NZ_UGZE01000002.1	1	16324	0	0	0	0	0	0	Staphylococcus arlettae
t24	NZ_UGZE01000001.1	1	2688014	1686	20487	0.762161	0.0641366	35.5	0.763	Staphylococcus arlettae
t24	NZ_UGZE01000004.1	1	5678	0	0	0	0	0	0	Staphylococcus arlettae
t24	NZ_UGZE01000005.1	1	4683	0	0	0	0	0	0	Staphylococcus arlettae
t24	NZ_UGZE01000003.1	1	7999	0	0	0	0	0	0	Staphylococcus arlettae
t24	NZ_UGZE01000002.1	1	16324	0	0	0	0	0	0	Staphylococcus arlettae
t27	NZ_UGZE01000005.1	1	4683	12	557	11.8941	0.264574	34.6	18.6	Staphylococcus arlettae
t27	NZ_UGZE01000003.1	1	7999	24	2215	27.691	0.444181	35.4	17.5	Staphylococcus arlettae
t27	NZ_UGZE01000002.1	1	16324	1	149	0.912766	0.00912766	36.5	0	Staphylococcus arlettae
t27	NZ_UGZE01000001.1	1	2688014	6549	121196	4.50876	0.279308	35.5	5.47	Staphylococcus arlettae
t27	NZ_UGZE01000004.1	1	5678	0	0	0	0	0	0	Staphylococcus arlettae
t28	NZ_UGZE01000005.1	1	4683	6	417	8.90455	0.192612	35.8	38.7	Staphylococcus arlettae
t28	NZ_UGZE01000003.1	1	7999	8	888	11.1014	0.150644	34.8	22.5	Staphylococcus arlettae
t28	NZ_UGZE01000002.1	1	16324	1	89	0.54521	0.0054521	33.8	0	Staphylococcus arlettae
t28	NZ_UGZE01000001.1	1	2688014	5161	57900	2.15401	0.214959	35.6	2.35	Staphylococcus arlettae
t28	NZ_UGZE01000004.1	1	5678	0	0	0	0	0	0	Staphylococcus arlettae
t29	NZ_UGZE01000003.1	1	7999	4	289	3.61295	0.0443805	33.9	0.5	Staphylococcus arlettae
t29	NZ_UGZE01000001.1	1	2688014	5959	46842	1.74262	0.245398	35.6	1.53	Staphylococcus arlettae
t29	NZ_UGZE01000004.1	1	5678	0	0	0	0	0	0	Staphylococcus arlettae
t29	NZ_UGZE01000005.1	1	4683	0	0	0	0	0	0	Staphylococcus arlettae
t29	NZ_UGZE01000002.1	1	16324	0	0	0	0	0	0	Staphylococcus arlettae
t30	NZ_UGZE01000004.1	1	5678	2	84	1.47939	0.0147939	34.8	2	Staphylococcus arlettae
t30	NZ_UGZE01000005.1	1	4683	2	169	3.6088	0.036088	35.7	2	Staphylococcus arlettae
t30	NZ_UGZE01000003.1	1	7999	2	302	3.77547	0.0377547	35.6	1	Staphylococcus arlettae
t30	NZ_UGZE01000001.1	1	2688014	3722	53086	1.97492	0.149211	35.5	2.74	Staphylococcus arlettae
t30	NZ_UGZE01000002.1	1	16324	0	0	0	0	0	0	Staphylococcus arlettae
t31	NZ_UGZE01000001.1	1	2688014	735	22626	0.841737	0.0292119	35.5	2.79	Staphylococcus arlettae
t31	NZ_UGZE01000004.1	1	5678	0	0	0	0	0	0	Staphylococcus arlettae
t31	NZ_UGZE01000005.1	1	4683	0	0	0	0	0	0	Staphylococcus arlettae
t31	NZ_UGZE01000003.1	1	7999	0	0	0	0	0	0	Staphylococcus arlettae
t31	NZ_UGZE01000002.1	1	16324	0	0	0	0	0	0	Staphylococcus arlettae
t32	NZ_UGZE01000004.1	1	5678	10	611	10.7608	0.216978	34.9	15	Staphylococcus arlettae
t32	NZ_UGZE01000005.1	1	4683	72	2414	51.5482	2.00043	35.2	33.3	Staphylococcus arlettae
t32	NZ_UGZE01000003.1	1	7999	143	6493	81.1726	2.57957	34.9	7.76	Staphylococcus arlettae
t32	NZ_UGZE01000001.1	1	2688014	8233	277560	10.3258	0.370267	35.4	12	Staphylococcus arlettae
t32	NZ_UGZE01000002.1	1	16324	0	0	0	0	0	0	Staphylococcus arlettae
t33	NZ_UGZE01000001.1	1	2688014	1812	31878	1.18593	0.07433	35.5	2.26	Staphylococcus arlettae
t33	NZ_UGZE01000004.1	1	5678	0	0	0	0	0	0	Staphylococcus arlettae
t33	NZ_UGZE01000005.1	1	4683	0	0	0	0	0	0	Staphylococcus arlettae
t33	NZ_UGZE01000003.1	1	7999	0	0	0	0	0	0	Staphylococcus arlettae
t33	NZ_UGZE01000002.1	1	16324	0	0	0	0	0	0	Staphylococcus arlettae
t34	NZ_UGZE01000004.1	1	5678	4	419	7.37936	0.0737936	35.8	22	Staphylococcus arlettae
t34	NZ_UGZE01000005.1	1	4683	1	93	1.98591	0.0198591	36.1	22	Staphylococcus arlettae
t34	NZ_UGZE01000003.1	1	7999	6	686	8.57607	0.113264	35.6	1	Staphylococcus arlettae
t34	NZ_UGZE01000002.1	1	16324	4	434	2.65866	0.0365719	36.2	1	Staphylococcus arlettae
t34	NZ_UGZE01000001.1	1	2688014	2192	43221	1.60792	0.0886097	35.6	3.46	Staphylococcus arlettae
t35	NZ_UGZE01000005.1	1	4683	4	294	6.27803	0.0945975	35.9	33	Staphylococcus arlettae
t35	NZ_UGZE01000003.1	1	7999	14	1243	15.5394	0.216152	34.6	2.14	Staphylococcus arlettae
t35	NZ_UGZE01000002.1	1	16324	1	112	0.686106	0.00686106	31.1	0	Staphylococcus arlettae
t35	NZ_UGZE01000001.1	1	2688014	1926	70006	2.60438	0.0829709	35.4	9.11	Staphylococcus arlettae
t35	NZ_UGZE01000004.1	1	5678	0	0	0	0	0	0	Staphylococcus arlettae
t36	NZ_UGZE01000005.1	1	4683	2	180	3.84369	0.0429212	35.1	9	Staphylococcus arlettae
t36	NZ_UGZE01000003.1	1	7999	11	529	6.61333	0.155394	35.1	0.545	Staphylococcus arlettae
t36	NZ_UGZE01000001.1	1	2688014	2203	45339	1.68671	0.0910739	35.6	3.86	Staphylococcus arlettae
t36	NZ_UGZE01000004.1	1	5678	0	0	0	0	0	0	Staphylococcus arlettae
t36	NZ_UGZE01000002.1	1	16324	0	0	0	0	0	0	Staphylococcus arlettae
t37	NZ_UGZE01000004.1	1	5678	2	234	4.12117	0.0412117	35	9	Staphylococcus arlettae
t37	NZ_UGZE01000003.1	1	7999	2	205	2.56282	0.0256282	30.7	44	Staphylococcus arlettae
t37	NZ_UGZE01000001.1	1	2688014	1385	26782	0.996349	0.056259	35.6	1.93	Staphylococcus arlettae
t37	NZ_UGZE01000005.1	1	4683	0	0	0	0	0	0	Staphylococcus arlettae
t37	NZ_UGZE01000002.1	1	16324	0	0	0	0	0	0	Staphylococcus arlettae
t38	NZ_UGZE01000003.1	1	7999	2	302	3.77547	0.0377547	33.4	44	Staphylococcus arlettae
t38	NZ_UGZE01000001.1	1	2688014	1007	22697	0.844378	0.0420005	35.5	1.36	Staphylococcus arlettae
t38	NZ_UGZE01000004.1	1	5678	0	0	0	0	0	0	Staphylococcus arlettae
t38	NZ_UGZE01000005.1	1	4683	0	0	0	0	0	0	Staphylococcus arlettae
t38	NZ_UGZE01000002.1	1	16324	0	0	0	0	0	0	Staphylococcus arlettae
t41	NZ_UGZE01000004.1	1	5678	2	193	3.39908	0.0339908	34.3	9	Staphylococcus arlettae
t41	NZ_UGZE01000005.1	1	4683	6	489	10.442	0.159727	34.3	21.7	Staphylococcus arlettae
t41	NZ_UGZE01000001.1	1	2688014	1219	25456	0.947019	0.0483785	35.5	1.93	Staphylococcus arlettae
t41	NZ_UGZE01000003.1	1	7999	0	0	0	0	0	0	Staphylococcus arlettae
t41	NZ_UGZE01000002.1	1	16324	0	0	0	0	0	0	Staphylococcus arlettae
t42	NZ_UGZE01000004.1	1	5678	1	74	1.30328	0.0130328	34.8	44	Staphylococcus arlettae
t42	NZ_UGZE01000005.1	1	4683	12	416	8.88319	0.275678	35.1	29.6	Staphylococcus arlettae
t42	NZ_UGZE01000003.1	1	7999	19	2038	25.4782	0.346543	34.8	10.6	Staphylococcus arlettae
t42	NZ_UGZE01000001.1	1	2688014	2905	94188	3.504	0.12231	35.4	8.84	Staphylococcus arlettae
t42	NZ_UGZE01000002.1	1	16324	0	0	0	0	0	0	Staphylococcus arlettae
t45	NZ_UGZE01000003.1	1	7999	2	294	3.67546	0.0377547	35	1	Staphylococcus arlettae
t45	NZ_UGZE01000001.1	1	2688014	644	18936	0.704461	0.0258287	35.6	2.24	Staphylococcus arlettae
t45	NZ_UGZE01000004.1	1	5678	0	0	0	0	0	0	Staphylococcus arlettae
t45	NZ_UGZE01000005.1	1	4683	0	0	0	0	0	0	Staphylococcus arlettae
t45	NZ_UGZE01000002.1	1	16324	0	0	0	0	0	0	Staphylococcus arlettae
t49	NZ_UGZE01000005.1	1	4683	2	95	2.02861	0.0405723	36.9	0	Staphylococcus arlettae
t49	NZ_UGZE01000003.1	1	7999	9	1020	12.7516	0.167521	35.2	3.11	Staphylococcus arlettae
t49	NZ_UGZE01000001.1	1	2688014	1801	36618	1.36227	0.0736488	35.5	2.82	Staphylococcus arlettae
t49	NZ_UGZE01000004.1	1	5678	0	0	0	0	0	0	Staphylococcus arlettae
t49	NZ_UGZE01000002.1	1	16324	0	0	0	0	0	0	Staphylococcus arlettae
t50	NZ_UGZE01000005.1	1	4683	1	56	1.19581	0.0119581	36.6	22	Staphylococcus arlettae
t50	NZ_UGZE01000003.1	1	7999	20	2419	30.2413	0.369546	35	2	Staphylococcus arlettae
t50	NZ_UGZE01000001.1	1	2688014	1622	49906	1.85661	0.0676325	35.6	6.27	Staphylococcus arlettae
t50	NZ_UGZE01000004.1	1	5678	0	0	0	0	0	0	Staphylococcus arlettae
t50	NZ_UGZE01000002.1	1	16324	0	0	0	0	0	0	Staphylococcus arlettae
t51	NZ_UGZE01000003.1	1	7999	6	604	7.55094	0.113264	34.3	1	Staphylococcus arlettae
t51	NZ_UGZE01000001.1	1	2688014	1151	30809	1.14616	0.048047	35.6	3.28	Staphylococcus arlettae
t51	NZ_UGZE01000004.1	1	5678	0	0	0	0	0	0	Staphylococcus arlettae
t51	NZ_UGZE01000005.1	1	4683	0	0	0	0	0	0	Staphylococcus arlettae
t51	NZ_UGZE01000002.1	1	16324	0	0	0	0	0	0	Staphylococcus arlettae
t52	NZ_UGZE01000004.1	1	5678	2	184	3.24058	0.0412117	32.4	22	Staphylococcus arlettae
t52	NZ_UGZE01000005.1	1	4683	5	302	6.44886	0.0971599	36.3	26.4	Staphylococcus arlettae
t52	NZ_UGZE01000003.1	1	7999	6	773	9.66371	0.0996375	34.1	1	Staphylococcus arlettae
t52	NZ_UGZE01000001.1	1	2688014	4489	69374	2.58086	0.188447	35.6	3.76	Staphylococcus arlettae
t52	NZ_UGZE01000002.1	1	16324	0	0	0	0	0	0	Staphylococcus arlettae
t55	NZ_UGZE01000005.1	1	4683	3	239	5.10357	0.0627803	34.7	28	Staphylococcus arlettae
t55	NZ_UGZE01000003.1	1	7999	14	1372	17.1521	0.263533	34.7	14.3	Staphylococcus arlettae
t55	NZ_UGZE01000001.1	1	2688014	2512	52337	1.94705	0.104383	35.5	4.05	Staphylococcus arlettae
t55	NZ_UGZE01000004.1	1	5678	0	0	0	0	0	0	Staphylococcus arlettae
t55	NZ_UGZE01000002.1	1	16324	0	0	0	0	0	0	Staphylococcus arlettae
t56	NZ_UGZE01000005.1	1	4683	2	236	5.0395	0.050395	34.7	9	Staphylococcus arlettae
t56	NZ_UGZE01000003.1	1	7999	8	555	6.93837	0.140768	35.6	33.2	Staphylococcus arlettae
t56	NZ_UGZE01000001.1	1	2688014	2225	41949	1.56059	0.0900062	35.4	2.99	Staphylococcus arlettae
t56	NZ_UGZE01000004.1	1	5678	0	0	0	0	0	0	Staphylococcus arlettae
t56	NZ_UGZE01000002.1	1	16324	0	0	0	0	0	0	Staphylococcus arlettae
t57	NZ_UGZE01000005.1	1	4683	7	749	15.994	0.210549	35.7	29.7	Staphylococcus arlettae
t57	NZ_UGZE01000001.1	1	2688014	1710	38009	1.41402	0.0698095	35.6	3.71	Staphylococcus arlettae
t57	NZ_UGZE01000004.1	1	5678	0	0	0	0	0	0	Staphylococcus arlettae
t57	NZ_UGZE01000003.1	1	7999	0	0	0	0	0	0	Staphylococcus arlettae
t57	NZ_UGZE01000002.1	1	16324	0	0	0	0	0	0	Staphylococcus arlettae
t58	NZ_UGZE01000004.1	1	5678	9	673	11.8528	0.200247	35	20.4	Staphylococcus arlettae
t58	NZ_UGZE01000005.1	1	4683	2	149	3.18172	0.0538117	36.8	22	Staphylococcus arlettae
t58	NZ_UGZE01000003.1	1	7999	6	435	5.43818	0.0932617	34.5	0.833	Staphylococcus arlettae
t58	NZ_UGZE01000001.1	1	2688014	2965	66383	2.46959	0.125691	35.6	5.29	Staphylococcus arlettae
t58	NZ_UGZE01000002.1	1	16324	0	0	0	0	0	0	Staphylococcus arlettae
t59	NZ_UGZE01000004.1	1	5678	4	235	4.13878	0.0827756	35.8	9	Staphylococcus arlettae
t59	NZ_UGZE01000001.1	1	2688014	3296	47161	1.75449	0.137314	35.6	2.47	Staphylococcus arlettae
t59	NZ_UGZE01000005.1	1	4683	0	0	0	0	0	0	Staphylococcus arlettae
t59	NZ_UGZE01000003.1	1	7999	0	0	0	0	0	0	Staphylococcus arlettae
t59	NZ_UGZE01000002.1	1	16324	0	0	0	0	0	0	Staphylococcus arlettae
t62	NZ_UGZE01000004.1	1	5678	5	335	5.89996	0.103381	33	17.6	Staphylococcus arlettae
t62	NZ_UGZE01000005.1	1	4683	2	218	4.65514	0.063848	36.5	17	Staphylococcus arlettae
t62	NZ_UGZE01000003.1	1	7999	22	2153	26.9159	0.392799	34.8	11.6	Staphylococcus arlettae
t62	NZ_UGZE01000001.1	1	2688014	4068	77036	2.86591	0.171368	35.6	4.73	Staphylococcus arlettae
t62	NZ_UGZE01000002.1	1	16324	0	0	0	0	0	0	Staphylococcus arlettae
t64	NZ_UGZE01000004.1	1	5678	9	594	10.4614	0.169778	34.6	16.9	Staphylococcus arlettae
t64	NZ_UGZE01000005.1	1	4683	13	448	9.56652	0.29148	36.1	29.4	Staphylococcus arlettae
t64	NZ_UGZE01000003.1	1	7999	42	3740	46.7558	0.759095	34.9	16.9	Staphylococcus arlettae
t64	NZ_UGZE01000002.1	1	16324	2	165	1.01078	0.0151311	32	1	Staphylococcus arlettae
t64	NZ_UGZE01000001.1	1	2688014	3102	114975	4.27732	0.137338	35.5	9.88	Staphylococcus arlettae
t1	NC_007795.1	1	2821361	1967	28518	1.01079	0.0759853	35.6	1.71	Staphylococcus aureus
t5	NC_007795.1	1	2821361	1963	34840	1.23487	0.0770841	35.6	3.03	Staphylococcus aureus
t6	NC_007795.1	1	2821361	1517	11922	0.422562	0.0563653	35.6	0.678	Staphylococcus aureus
t7	NC_007795.1	1	2821361	1131	14824	0.52542	0.0421017	35.4	0.943	Staphylococcus aureus
t8	NC_007795.1	1	2821361	1161	15747	0.558135	0.0423618	35.5	1.16	Staphylococcus aureus
t9	NC_007795.1	1	2821361	1684	16059	0.569193	0.0608231	36.1	1.58	Staphylococcus aureus
t10	NC_007795.1	1	2821361	1083	17338	0.614526	0.0386324	36	2.38	Staphylococcus aureus
t11	NC_007795.1	1	2821361	769	12509	0.443368	0.0289414	35.6	0.798	Staphylococcus aureus
t12	NC_007795.1	1	2821361	905	11470	0.406541	0.0325109	35.5	0.866	Staphylococcus aureus
t13	NC_007795.1	1	2821361	665	11152	0.39527	0.0245211	35.3	1.04	Staphylococcus aureus
t14	NC_007795.1	1	2821361	988	12470	0.441985	0.036101	35.6	1.37	Staphylococcus aureus
t15	NC_007795.1	1	2821361	1142	18665	0.66156	0.0416076	35.6	1.9	Staphylococcus aureus
t16	NC_007795.1	1	2821361	855	15736	0.557745	0.0323046	35.6	1.12	Staphylococcus aureus
t17	NC_007795.1	1	2821361	1109	21680	0.768423	0.0414527	35.6	2.69	Staphylococcus aureus
t20	NC_007795.1	1	2821361	2839	24849	0.880745	0.104038	35.6	1.8	Staphylococcus aureus
t21	NC_007795.1	1	2821361	1263	23704	0.840162	0.0484908	35.4	2.32	Staphylococcus aureus
t22	NC_007795.1	1	2821361	1359	21281	0.754281	0.0507248	35.6	1.65	Staphylococcus aureus
t23	NC_007795.1	1	2821361	1725	20508	0.726883	0.0653819	35.5	1	Staphylococcus aureus
t24	NC_007795.1	1	2821361	1716	16422	0.58206	0.0622444	35.5	1.2	Staphylococcus aureus
t27	NC_007795.1	1	2821361	5882	48735	1.72736	0.234053	35.6	1.85	Staphylococcus aureus
t28	NC_007795.1	1	2821361	5018	35059	1.24263	0.197006	35.6	1.35	Staphylococcus aureus
t29	NC_007795.1	1	2821361	5849	33590	1.19056	0.228719	35.6	1.14	Staphylococcus aureus
t30	NC_007795.1	1	2821361	3621	35049	1.24227	0.13754	35.5	2	Staphylococcus aureus
t31	NC_007795.1	1	2821361	729	17885	0.633914	0.0272383	35.5	2.01	Staphylococcus aureus
t32	NC_007795.1	1	2821361	6499	97406	3.45245	0.265343	35.5	4.49	Staphylococcus aureus
t33	NC_007795.1	1	2821361	1797	26931	0.954539	0.0700226	35.5	1.67	Staphylococcus aureus
t34	NC_007795.1	1	2821361	2066	25822	0.915232	0.0788683	35.6	1.3	Staphylococcus aureus
t35	NC_007795.1	1	2821361	1627	37304	1.3222	0.064499	35.5	3.94	Staphylococcus aureus
t36	NC_007795.1	1	2821361	2099	28763	1.01947	0.0810081	35.6	1.65	Staphylococcus aureus
t37	NC_007795.1	1	2821361	1367	22155	0.785259	0.0526927	35.7	1.72	Staphylococcus aureus
t38	NC_007795.1	1	2821361	1022	21209	0.751729	0.0407863	35.5	1.98	Staphylococcus aureus
t41	NC_007795.1	1	2821361	1228	21975	0.778879	0.0465658	35.5	1.66	Staphylococcus aureus
t42	NC_007795.1	1	2821361	2457	42258	1.49779	0.0941301	35.5	3.2	Staphylococcus aureus
t45	NC_007795.1	1	2821361	633	16505	0.585001	0.0239413	35.6	1.76	Staphylococcus aureus
t49	NC_007795.1	1	2821361	1734	26655	0.944757	0.0674621	35.5	1.84	Staphylococcus aureus
t50	NC_007795.1	1	2821361	1477	32578	1.15469	0.0577633	35.6	3.32	Staphylococcus aureus
t51	NC_007795.1	1	2821361	1109	25008	0.886381	0.0438235	35.7	2.53	Staphylococcus aureus
t52	NC_007795.1	1	2821361	4374	49759	1.76365	0.17278	35.6	2.43	Staphylococcus aureus
t55	NC_007795.1	1	2821361	2405	34442	1.22076	0.0941872	35.5	2.23	Staphylococcus aureus
t56	NC_007795.1	1	2821361	2182	31457	1.11496	0.0838634	35.5	2.05	Staphylococcus aureus
t57	NC_007795.1	1	2821361	1653	28996	1.02773	0.0636643	35.6	2.07	Staphylococcus aureus
t58	NC_007795.1	1	2821361	2815	47495	1.68341	0.112845	35.6	3.77	Staphylococcus aureus
t59	NC_007795.1	1	2821361	3272	39076	1.38501	0.129703	35.6	2.18	Staphylococcus aureus
t62	NC_007795.1	1	2821361	3827	43508	1.54209	0.150977	35.6	2.43	Staphylococcus aureus
t64	NC_007795.1	1	2821361	2587	56373	1.99808	0.103927	35.5	4.5	Staphylococcus aureus
t1	NZ_UHDA01000002.1	1	27748	4	451	1.62534	0.0196411	34.5	36	Staphylococcus cohnii
t1	NZ_UHDA01000001.1	1	2666496	2029	41093	1.54109	0.0830648	35.6	2.9	Staphylococcus cohnii
t5	NZ_UHDA01000002.1	1	27748	18	1675	6.03647	0.0788886	34.8	24.3	Staphylococcus cohnii
t5	NZ_UHDA01000001.1	1	2666496	2296	77051	2.8896	0.0994072	35.5	8.22	Staphylococcus cohnii
t6	NZ_UHDA01000001.1	1	2666496	1495	15640	0.586538	0.0584445	35.6	0.321	Staphylococcus cohnii
t6	NZ_UHDA01000002.1	1	27748	0	0	0	0	0	0	Staphylococcus cohnii
t7	NZ_UHDA01000001.1	1	2666496	1155	21859	0.819765	0.0453232	35.4	1.14	Staphylococcus cohnii
t7	NZ_UHDA01000002.1	1	27748	0	0	0	0	0	0	Staphylococcus cohnii
t8	NZ_UHDA01000001.1	1	2666496	1224	27033	1.0138	0.0479592	35.5	2.77	Staphylococcus cohnii
t8	NZ_UHDA01000002.1	1	27748	0	0	0	0	0	0	Staphylococcus cohnii
t9	NZ_UHDA01000002.1	1	27748	7	463	1.66859	0.0277137	34.9	13.7	Staphylococcus cohnii
t9	NZ_UHDA01000001.1	1	2666496	1726	28713	1.07681	0.0676363	36.1	3.09	Staphylococcus cohnii
t10	NZ_UHDA01000002.1	1	27748	4	289	1.04152	0.0216953	35.9	38	Staphylococcus cohnii
t10	NZ_UHDA01000001.1	1	2666496	1194	33090	1.24095	0.0474555	35.9	5.94	Staphylococcus cohnii
t11	NZ_UHDA01000001.1	1	2666496	775	17923	0.672156	0.0307103	35.6	0.677	Staphylococcus cohnii
t11	NZ_UHDA01000002.1	1	27748	0	0	0	0	0	0	Staphylococcus cohnii
t12	NZ_UHDA01000001.1	1	2666496	879	14653	0.549523	0.0334293	35.5	0.729	Staphylococcus cohnii
t12	NZ_UHDA01000002.1	1	27748	0	0	0	0	0	0	Staphylococcus cohnii
t13	NZ_UHDA01000001.1	1	2666496	661	15704	0.588938	0.0260559	35.3	1.64	Staphylococcus cohnii
t13	NZ_UHDA01000002.1	1	27748	0	0	0	0	0	0	Staphylococcus cohnii
t14	NZ_UHDA01000002.1	1	27748	4	270	0.973043	0.0190284	35.6	41	Staphylococcus cohnii
t14	NZ_UHDA01000001.1	1	2666496	976	16321	0.612077	0.0374195	35.6	1.01	Staphylococcus cohnii
t15	NZ_UHDA01000002.1	1	27748	6	769	2.77137	0.0305247	34.9	43.3	Staphylococcus cohnii
t15	NZ_UHDA01000001.1	1	2666496	1158	27815	1.04313	0.0457859	35.6	2.78	Staphylococcus cohnii
t16	NZ_UHDA01000001.1	1	2666496	882	23606	0.885282	0.0357252	35.6	2.48	Staphylococcus cohnii
t16	NZ_UHDA01000002.1	1	27748	0	0	0	0	0	0	Staphylococcus cohnii
t17	NZ_UHDA01000002.1	1	27748	2	253	0.911777	0.0103431	36.1	42	Staphylococcus cohnii
t17	NZ_UHDA01000001.1	1	2666496	1259	45041	1.68915	0.0521051	35.5	7.39	Staphylococcus cohnii
t20	NZ_UHDA01000002.1	1	27748	15	1209	4.35707	0.0670319	34.7	16.1	Staphylococcus cohnii
t20	NZ_UHDA01000001.1	1	2666496	2894	46345	1.73805	0.115677	35.6	3.08	Staphylococcus cohnii
t21	NZ_UHDA01000002.1	1	27748	9	823	2.96598	0.041985	33.6	28.2	Staphylococcus cohnii
t21	NZ_UHDA01000001.1	1	2666496	1419	47735	1.79018	0.0597289	35.4	6.37	Staphylococcus cohnii
t22	NZ_UHDA01000001.1	1	2666496	1357	25619	0.960774	0.0535204	35.6	1.49	Staphylococcus cohnii
t22	NZ_UHDA01000002.1	1	27748	0	0	0	0	0	0	Staphylococcus cohnii
t23	NZ_UHDA01000001.1	1	2666496	1744	26595	0.997376	0.0695925	35.5	1.21	Staphylococcus cohnii
t23	NZ_UHDA01000002.1	1	27748	0	0	0	0	0	0	Staphylococcus cohnii
t24	NZ_UHDA01000001.1	1	2666496	1667	21158	0.793476	0.0641186	35.5	0.856	Staphylococcus cohnii
t24	NZ_UHDA01000002.1	1	27748	0	0	0	0	0	0	Staphylococcus cohnii
t27	NZ_UHDA01000002.1	1	27748	19	1386	4.99495	0.0910696	34.9	20.4	Staphylococcus cohnii
t27	NZ_UHDA01000001.1	1	2666496	6639	125902	4.72163	0.285825	35.6	5.53	Staphylococcus cohnii
t28	NZ_UHDA01000002.1	1	27748	8	1120	4.03633	0.0432824	35.3	29	Staphylococcus cohnii
t28	NZ_UHDA01000001.1	1	2666496	5202	54483	2.04324	0.217536	35.6	2.28	Staphylococcus cohnii
t29	NZ_UHDA01000002.1	1	27748	2	279	1.00548	0.0108837	36.5	21	Staphylococcus cohnii
t29	NZ_UHDA01000001.1	1	2666496	5897	40138	1.50527	0.244534	35.6	1.19	Staphylococcus cohnii
t30	NZ_UHDA01000002.1	1	27748	13	728	2.62361	0.0618423	34.8	22.5	Staphylococcus cohnii
t30	NZ_UHDA01000001.1	1	2666496	3729	53469	2.00522	0.150626	35.5	2.71	Staphylococcus cohnii
t31	NZ_UHDA01000001.1	1	2666496	762	26431	0.991226	0.0305611	35.4	3.04	Staphylococcus cohnii
t31	NZ_UHDA01000002.1	1	27748	0	0	0	0	0	0	Staphylococcus cohnii
t32	NZ_UHDA01000002.1	1	27748	79	5681	20.4735	0.373288	35.2	22.8	Staphylococcus cohnii
t32	NZ_UHDA01000001.1	1	2666496	7714	220033	8.25177	0.343308	35.4	8.58	Staphylococcus cohnii
t33	NZ_UHDA01000002.1	1	27748	6	237	0.854116	0.0268488	35.3	28	Staphylococcus cohnii
t33	NZ_UHDA01000001.1	1	2666496	1800	33620	1.26083	0.0749707	35.5	2.19	Staphylococcus cohnii
t34	NZ_UHDA01000002.1	1	27748	2	246	0.88655	0.00929797	35.8	42	Staphylococcus cohnii
t34	NZ_UHDA01000001.1	1	2666496	2167	42291	1.58601	0.0883883	35.6	3.22	Staphylococcus cohnii
t35	NZ_UHDA01000002.1	1	27748	9	430	1.54966	0.0426337	36.2	13.3	Staphylococcus cohnii
t35	NZ_UHDA01000001.1	1	2666496	2129	89089	3.34105	0.0947989	35.4	11.6	Staphylococcus cohnii
t36	NZ_UHDA01000002.1	1	27748	6	338	1.21811	0.0247946	32.9	29.3	Staphylococcus cohnii
t36	NZ_UHDA01000001.1	1	2666496	2238	51754	1.9409	0.0937211	35.6	4.29	Staphylococcus cohnii
t37	NZ_UHDA01000001.1	1	2666496	1392	30031	1.12623	0.057061	35.6	1.98	Staphylococcus cohnii
t37	NZ_UHDA01000002.1	1	27748	0	0	0	0	0	0	Staphylococcus cohnii
t38	NZ_UHDA01000001.1	1	2666496	1007	25799	0.967524	0.0424058	35.5	1.6	Staphylococcus cohnii
t38	NZ_UHDA01000002.1	1	27748	0	0	0	0	0	0	Staphylococcus cohnii
t41	NZ_UHDA01000002.1	1	27748	2	273	0.983855	0.0107395	36.6	9	Staphylococcus cohnii
t41	NZ_UHDA01000001.1	1	2666496	1260	29566	1.1088	0.050482	35.5	2.5	Staphylococcus cohnii
t42	NZ_UHDA01000002.1	1	27748	23	1842	6.63832	0.11226	35	18.7	Staphylococcus cohnii
t42	NZ_UHDA01000001.1	1	2666496	2938	94960	3.56123	0.124959	35.4	8.39	Staphylococcus cohnii
t45	NZ_UHDA01000002.1	1	27748	2	263	0.947816	0.0103431	34.4	36	Staphylococcus cohnii
t45	NZ_UHDA01000001.1	1	2666496	652	22882	0.85813	0.0267055	35.6	2.82	Staphylococcus cohnii
t49	NZ_UHDA01000002.1	1	27748	1	58	0.209024	0.00209024	37	2	Staphylococcus cohnii
t49	NZ_UHDA01000001.1	1	2666496	1945	52454	1.96715	0.0826268	35.5	5.81	Staphylococcus cohnii
t50	NZ_UHDA01000002.1	1	27748	22	1206	4.34626	0.100584	35.3	32.2	Staphylococcus cohnii
t50	NZ_UHDA01000001.1	1	2666496	1686	57414	2.15316	0.0712508	35.5	6.83	Staphylococcus cohnii
t51	NZ_UHDA01000002.1	1	27748	2	294	1.05954	0.0105954	34.6	17	Staphylococcus cohnii
t51	NZ_UHDA01000001.1	1	2666496	1190	37395	1.4024	0.0503481	35.6	4.16	Staphylococcus cohnii
t52	NZ_UHDA01000002.1	1	27748	21	1873	6.75004	0.100368	35.2	25.9	Staphylococcus cohnii
t52	NZ_UHDA01000001.1	1	2666496	4702	94282	3.5358	0.201246	35.6	5.21	Staphylococcus cohnii
t55	NZ_UHDA01000002.1	1	27748	3	313	1.12801	0.013947	36.1	17.3	Staphylococcus cohnii
t55	NZ_UHDA01000001.1	1	2666496	2560	58909	2.20923	0.107808	35.5	4.48	Staphylococcus cohnii
t56	NZ_UHDA01000002.1	1	27748	4	304	1.09557	0.0138388	33.1	19	Staphylococcus cohnii
t56	NZ_UHDA01000001.1	1	2666496	2201	40528	1.5199	0.0900024	35.5	2.76	Staphylococcus cohnii
t57	NZ_UHDA01000002.1	1	27748	5	369	1.32983	0.0252991	36.6	34.4	Staphylococcus cohnii
t57	NZ_UHDA01000001.1	1	2666496	1821	51359	1.92609	0.0765713	35.6	6.12	Staphylococcus cohnii
t58	NZ_UHDA01000002.1	1	27748	17	1569	5.65446	0.0794291	35.5	27.6	Staphylococcus cohnii
t58	NZ_UHDA01000001.1	1	2666496	3115	85919	3.22217	0.13404	35.6	6.22	Staphylococcus cohnii
t59	NZ_UHDA01000002.1	1	27748	11	954	3.43809	0.0533372	35.5	23.8	Staphylococcus cohnii
t59	NZ_UHDA01000001.1	1	2666496	3384	55098	2.06631	0.142644	35.6	3.02	Staphylococcus cohnii
t62	NZ_UHDA01000002.1	1	27748	12	800	2.88309	0.0590673	34.5	24.8	Staphylococcus cohnii
t62	NZ_UHDA01000001.1	1	2666496	4111	84512	3.1694	0.17537	35.6	5.1	Staphylococcus cohnii
t64	NZ_UHDA01000002.1	1	27748	68	5430	19.569	0.321537	35	26.2	Staphylococcus cohnii
t64	NZ_UHDA01000001.1	1	2666496	3280	127283	4.77342	0.145436	35.4	9.62	Staphylococcus cohnii
t1	NZ_CP066013.1	1	2739245	2233	69309	2.53022	0.0938408	35.5	8.05	Staphylococcus equorum
t1	NZ_CP066012.1	1	33080	4	600	1.81378	0.0181378	35.3	44	Staphylococcus equorum
t5	NZ_CP066013.1	1	2739245	2318	85745	3.13024	0.0986126	35.5	9.19	Staphylococcus equorum
t5	NZ_CP066012.1	1	33080	17	1570	4.74607	0.0713724	36.2	34.6	Staphylococcus equorum
t6	NZ_CP066013.1	1	2739245	1440	15570	0.568405	0.0555938	35.6	0.668	Staphylococcus equorum
t6	NZ_CP066012.1	1	33080	0	0	0	0	0	0	Staphylococcus equorum
t7	NZ_CP066013.1	1	2739245	1112	21784	0.795256	0.0432013	35.4	1.57	Staphylococcus equorum
t7	NZ_CP066012.1	1	33080	1	108	0.326481	0.00326481	36.9	41	Staphylococcus equorum
t8	NZ_CP066013.1	1	2739245	1180	26246	0.958147	0.0458849	35.5	3.24	Staphylococcus equorum
t8	NZ_CP066012.1	1	33080	5	165	0.498791	0.00852479	35.4	22	Staphylococcus equorum
t9	NZ_CP066013.1	1	2739245	1664	27287	0.99615	0.0645127	36.1	3.52	Staphylococcus equorum
t9	NZ_CP066012.1	1	33080	2	200	0.604595	0.00604595	33.1	36	Staphylococcus equorum
t10	NZ_CP066013.1	1	2739245	1249	41227	1.50505	0.0513156	35.9	10.4	Staphylococcus equorum
t10	NZ_CP066012.1	1	33080	8	122	0.368803	0.0162334	34.7	27	Staphylococcus equorum
t11	NZ_CP066013.1	1	2739245	781	19086	0.696761	0.0308439	35.6	2.55	Staphylococcus equorum
t11	NZ_CP066012.1	1	33080	0	0	0	0	0	0	Staphylococcus equorum
t12	NZ_CP066013.1	1	2739245	827	13691	0.499809	0.030929	35.6	0.652	Staphylococcus equorum
t12	NZ_CP066012.1	1	33080	0	0	0	0	0	0	Staphylococcus equorum
t13	NZ_CP066013.1	1	2739245	622	13974	0.510141	0.0240092	35.3	0.804	Staphylococcus equorum
t13	NZ_CP066012.1	1	33080	0	0	0	0	0	0	Staphylococcus equorum
t14	NZ_CP066013.1	1	2739245	894	15846	0.578481	0.033817	35.6	1.26	Staphylococcus equorum
t14	NZ_CP066012.1	1	33080	0	0	0	0	0	0	Staphylococcus equorum
t15	NZ_CP066013.1	1	2739245	1156	32310	1.17952	0.0455516	35.6	4.14	Staphylococcus equorum
t15	NZ_CP066012.1	1	33080	0	0	0	0	0	0	Staphylococcus equorum
t16	NZ_CP066013.1	1	2739245	828	20905	0.763166	0.0327013	35.6	1.85	Staphylococcus equorum
t16	NZ_CP066012.1	1	33080	0	0	0	0	0	0	Staphylococcus equorum
t17	NZ_CP066013.1	1	2739245	1153	36556	1.33453	0.0460631	35.6	5.61	Staphylococcus equorum
t17	NZ_CP066012.1	1	33080	1	67	0.202539	0.00202539	33	0	Staphylococcus equorum
t20	NZ_CP066013.1	1	2739245	3041	78233	2.85601	0.1239	35.6	7.1	Staphylococcus equorum
t20	NZ_CP066012.1	1	33080	9	753	2.2763	0.0313785	34.6	36.7	Staphylococcus equorum
t21	NZ_CP066013.1	1	2739245	1379	47293	1.7265	0.0573202	35.4	7.02	Staphylococcus equorum
t21	NZ_CP066012.1	1	33080	8	896	2.70859	0.0302902	34.7	34.5	Staphylococcus equorum
t22	NZ_CP066013.1	1	2739245	1372	32112	1.17229	0.0543084	35.6	3.48	Staphylococcus equorum
t22	NZ_CP066012.1	1	33080	0	0	0	0	0	0	Staphylococcus equorum
t23	NZ_CP066013.1	1	2739245	1742	32699	1.19372	0.0691607	35.5	2.81	Staphylococcus equorum
t23	NZ_CP066012.1	1	33080	0	0	0	0	0	0	Staphylococcus equorum
t24	NZ_CP066013.1	1	2739245	1655	24578	0.897255	0.0628838	35.4	2.03	Staphylococcus equorum
t24	NZ_CP066012.1	1	33080	0	0	0	0	0	0	Staphylococcus equorum
t27	NZ_CP066013.1	1	2739245	7174	191496	6.99083	0.310137	35.5	9.33	Staphylococcus equorum
t27	NZ_CP066012.1	1	33080	19	1404	4.24426	0.0647219	35.5	29.4	Staphylococcus equorum
t28	NZ_CP066013.1	1	2739245	5125	58885	2.14968	0.210081	35.6	2.41	Staphylococcus equorum
t28	NZ_CP066012.1	1	33080	4	404	1.22128	0.0154474	34.9	33	Staphylococcus equorum
t29	NZ_CP066013.1	1	2739245	5908	53952	1.96959	0.241609	35.6	2.2	Staphylococcus equorum
t29	NZ_CP066012.1	1	33080	4	414	1.25151	0.0171705	34.3	42.5	Staphylococcus equorum
t30	NZ_CP066013.1	1	2739245	4039	95204	3.47556	0.165332	35.4	6.93	Staphylococcus equorum
t30	NZ_CP066012.1	1	33080	14	1194	3.60943	0.0552297	34.8	28.9	Staphylococcus equorum
t31	NZ_CP066013.1	1	2739245	875	39763	1.4516	0.0371212	35.4	10.6	Staphylococcus equorum
t31	NZ_CP066012.1	1	33080	2	248	0.749698	0.00749698	36	36	Staphylococcus equorum
t32	NZ_CP066013.1	1	2739245	11341	592279	21.622	0.533386	35.3	20.7	Staphylococcus equorum
t32	NZ_CP066012.1	1	33080	91	5746	17.37	0.327539	35.1	31.1	Staphylococcus equorum
t33	NZ_CP066013.1	1	2739245	1874	46666	1.70361	0.0780471	35.5	4.9	Staphylococcus equorum
t33	NZ_CP066012.1	1	33080	0	0	0	0	0	0	Staphylococcus equorum
t34	NZ_CP066013.1	1	2739245	2267	59174	2.16023	0.0929698	35.6	6.18	Staphylococcus equorum
t34	NZ_CP066012.1	1	33080	4	454	1.37243	0.0181378	34.1	34	Staphylococcus equorum
t35	NZ_CP066013.1	1	2739245	2373	119925	4.37803	0.106288	35.4	16	Staphylococcus equorum
t35	NZ_CP066012.1	1	33080	17	968	2.92624	0.0617594	35.9	24.1	Staphylococcus equorum
t36	NZ_CP066013.1	1	2739245	2253	57559	2.10127	0.0929592	35.5	5.37	Staphylococcus equorum
t36	NZ_CP066012.1	1	33080	2	114	0.344619	0.00344619	29.6	2	Staphylococcus equorum
t37	NZ_CP066013.1	1	2739245	1376	31015	1.13225	0.0559359	35.6	3.02	Staphylococcus equorum
t37	NZ_CP066012.1	1	33080	0	0	0	0	0	0	Staphylococcus equorum
t38	NZ_CP066013.1	1	2739245	991	23779	0.868086	0.0410394	35.5	2.09	Staphylococcus equorum
t38	NZ_CP066012.1	1	33080	2	302	0.912938	0.00912938	35.7	1	Staphylococcus equorum
t41	NZ_CP066013.1	1	2739245	1301	37610	1.37301	0.0526616	35.4	5.77	Staphylococcus equorum
t41	NZ_CP066012.1	1	33080	4	434	1.31197	0.0182588	35.8	44	Staphylococcus equorum
t42	NZ_CP066013.1	1	2739245	3305	143954	5.25524	0.143466	35.3	13.9	Staphylococcus equorum
t42	NZ_CP066012.1	1	33080	32	2248	6.79565	0.108797	34.8	29.2	Staphylococcus equorum
t45	NZ_CP066013.1	1	2739245	736	30498	1.11337	0.0307972	35.6	8.49	Staphylococcus equorum
t45	NZ_CP066012.1	1	33080	0	0	0	0	0	0	Staphylococcus equorum
t49	NZ_CP066013.1	1	2739245	2127	78141	2.85265	0.090364	35.4	9.6	Staphylococcus equorum
t49	NZ_CP066012.1	1	33080	5	412	1.24547	0.0135127	36.2	27.6	Staphylococcus equorum
t50	NZ_CP066013.1	1	2739245	2908	187562	6.84722	0.137125	35.3	23.8	Staphylococcus equorum
t50	NZ_CP066012.1	1	33080	9	744	2.24909	0.0353688	34.6	39.8	Staphylococcus equorum
t51	NZ_CP066013.1	1	2739245	1508	73561	2.68545	0.06666	35.4	13.6	Staphylococcus equorum
t51	NZ_CP066012.1	1	33080	4	592	1.7896	0.017896	34.8	44	Staphylococcus equorum
t52	NZ_CP066013.1	1	2739245	5380	176665	6.4494	0.2363	35.5	11.2	Staphylococcus equorum
t52	NZ_CP066012.1	1	33080	17	1998	6.0399	0.0679565	35.3	34.7	Staphylococcus equorum
t55	NZ_CP066013.1	1	2739245	3162	129745	4.73652	0.13874	35.3	13	Staphylococcus equorum
t55	NZ_CP066012.1	1	33080	25	2623	7.92926	0.101421	35.6	39.8	Staphylococcus equorum
t56	NZ_CP066013.1	1	2739245	2420	70247	2.56447	0.100248	35.4	6.98	Staphylococcus equorum
t56	NZ_CP066012.1	1	33080	2	170	0.513906	0.00513906	35.3	22	Staphylococcus equorum
t57	NZ_CP066013.1	1	2739245	1773	50455	1.84193	0.072846	35.6	6.11	Staphylococcus equorum
t57	NZ_CP066012.1	1	33080	3	341	1.03083	0.0103386	34.7	35.3	Staphylococcus equorum
t58	NZ_CP066013.1	1	2739245	4795	269008	9.82052	0.22377	35.4	20.5	Staphylococcus equorum
t58	NZ_CP066012.1	1	33080	18	2170	6.55985	0.0722189	34.5	36.6	Staphylococcus equorum
t59	NZ_CP066013.1	1	2739245	3702	94864	3.46314	0.157721	35.5	7.32	Staphylococcus equorum
t59	NZ_CP066012.1	1	33080	13	976	2.95042	0.0368501	35.8	24.8	Staphylococcus equorum
t62	NZ_CP066013.1	1	2739245	4493	126980	4.63558	0.191836	35.5	8.83	Staphylococcus equorum
t62	NZ_CP066012.1	1	33080	5	526	1.59008	0.0200121	35.6	38.4	Staphylococcus equorum
t64	NZ_CP066013.1	1	2739245	7204	526926	19.2362	0.357544	35.2	30.2	Staphylococcus equorum
t64	NZ_CP066012.1	1	33080	66	3127	9.45284	0.214813	34.9	30.1	Staphylococcus equorum
t1	NZ_CP017466.1	1	2941886	2033	43570	1.48102	0.0766831	35.6	3.21	Staphylococcus nepalensis
t1	NZ_CP017467.1	1	40183	12	1087	2.70512	0.0299878	34.4	28	Staphylococcus nepalensis
t1	NZ_CP017468.1	1	25678	0	0	0	0	0	0	Staphylococcus nepalensis
t5	NZ_CP017466.1	1	2941886	2168	62157	2.11283	0.0836674	35.5	5.73	Staphylococcus nepalensis
t5	NZ_CP017467.1	1	40183	33	3116	7.75452	0.104124	35.6	32.2	Staphylococcus nepalensis
t5	NZ_CP017468.1	1	25678	0	0	0	0	0	0	Staphylococcus nepalensis
t6	NZ_CP017466.1	1	2941886	1476	15465	0.525683	0.0524915	35.6	0.225	Staphylococcus nepalensis
t6	NZ_CP017467.1	1	40183	0	0	0	0	0	0	Staphylococcus nepalensis
t6	NZ_CP017468.1	1	25678	0	0	0	0	0	0	Staphylococcus nepalensis
t7	NZ_CP017466.1	1	2941886	1125	21040	0.715187	0.0403241	35.4	0.913	Staphylococcus nepalensis
t7	NZ_CP017467.1	1	40183	1	151	0.375781	0.00375781	36.8	11	Staphylococcus nepalensis
t7	NZ_CP017468.1	1	25678	0	0	0	0	0	0	Staphylococcus nepalensis
t8	NZ_CP017466.1	1	2941886	1182	23072	0.784259	0.0419044	35.5	1.46	Staphylococcus nepalensis
t8	NZ_CP017467.1	1	40183	4	165	0.410621	0.00783914	36.7	16.5	Staphylococcus nepalensis
t8	NZ_CP017468.1	1	25678	0	0	0	0	0	0	Staphylococcus nepalensis
t9	NZ_CP017466.1	1	2941886	1713	24035	0.816993	0.0600669	36.1	2.34	Staphylococcus nepalensis
t9	NZ_CP017467.1	1	40183	8	600	1.49317	0.0290172	35	38.5	Staphylococcus nepalensis
t9	NZ_CP017468.1	1	25678	0	0	0	0	0	0	Staphylococcus nepalensis
t10	NZ_CP017466.1	1	2941886	1165	28282	0.961356	0.0412079	36	4.79	Staphylococcus nepalensis
t10	NZ_CP017467.1	1	40183	27	1294	3.22027	0.0621656	34.8	15.8	Staphylococcus nepalensis
t10	NZ_CP017468.1	1	25678	0	0	0	0	0	0	Staphylococcus nepalensis
t11	NZ_CP017466.1	1	2941886	774	17826	0.605938	0.0279542	35.6	0.965	Staphylococcus nepalensis
t11	NZ_CP017467.1	1	40183	1	48	0.119454	0.00119454	28.8	22	Staphylococcus nepalensis
t11	NZ_CP017468.1	1	25678	0	0	0	0	0	0	Staphylococcus nepalensis
t12	NZ_CP017466.1	1	2941886	863	14817	0.503656	0.0299784	35.6	0.486	Staphylococcus nepalensis
t12	NZ_CP017467.1	1	40183	0	0	0	0	0	0	Staphylococcus nepalensis
t12	NZ_CP017468.1	1	25678	0	0	0	0	0	0	Staphylococcus nepalensis
t13	NZ_CP017466.1	1	2941886	655	15460	0.525513	0.0234122	35.3	0.977	Staphylococcus nepalensis
t13	NZ_CP017467.1	1	40183	0	0	0	0	0	0	Staphylococcus nepalensis
t13	NZ_CP017468.1	1	25678	0	0	0	0	0	0	Staphylococcus nepalensis
t14	NZ_CP017466.1	1	2941886	968	17865	0.607264	0.0340356	35.6	1.38	Staphylococcus nepalensis
t14	NZ_CP017467.1	1	40183	0	0	0	0	0	0	Staphylococcus nepalensis
t14	NZ_CP017468.1	1	25678	0	0	0	0	0	0	Staphylococcus nepalensis
t15	NZ_CP017466.1	1	2941886	1140	26052	0.885554	0.0407619	35.6	2.47	Staphylococcus nepalensis
t15	NZ_CP017467.1	1	40183	0	0	0	0	0	0	Staphylococcus nepalensis
t15	NZ_CP017468.1	1	25678	0	0	0	0	0	0	Staphylococcus nepalensis
t16	NZ_CP017466.1	1	2941886	876	21614	0.734699	0.0318343	35.6	1.76	Staphylococcus nepalensis
t16	NZ_CP017467.1	1	40183	0	0	0	0	0	0	Staphylococcus nepalensis
t16	NZ_CP017468.1	1	25678	0	0	0	0	0	0	Staphylococcus nepalensis
t17	NZ_CP017466.1	1	2941886	1147	33008	1.122	0.0418018	35.6	3.95	Staphylococcus nepalensis
t17	NZ_CP017467.1	1	40183	4	299	0.744096	0.00744096	35.2	15	Staphylococcus nepalensis
t17	NZ_CP017468.1	1	25678	0	0	0	0	0	0	Staphylococcus nepalensis
t20	NZ_CP017466.1	1	2941886	2843	42315	1.43836	0.102541	35.6	2.37	Staphylococcus nepalensis
t20	NZ_CP017467.1	1	40183	28	2296	5.71386	0.0911331	35.1	37.3	Staphylococcus nepalensis
t20	NZ_CP017468.1	1	25678	0	0	0	0	0	0	Staphylococcus nepalensis
t21	NZ_CP017466.1	1	2941886	1362	41637	1.41532	0.0515588	35.4	4.96	Staphylococcus nepalensis
t21	NZ_CP017467.1	1	40183	11	1082	2.69268	0.0396436	35.5	40	Staphylococcus nepalensis
t21	NZ_CP017468.1	1	25678	0	0	0	0	0	0	Staphylococcus nepalensis
t22	NZ_CP017466.1	1	2941886	1339	26138	0.888478	0.0480583	35.6	1.36	Staphylococcus nepalensis
t22	NZ_CP017468.1	1	25678	2	256	0.996962	0.00996962	34.7	1	Staphylococcus nepalensis
t22	NZ_CP017467.1	1	40183	0	0	0	0	0	0	Staphylococcus nepalensis
t23	NZ_CP017466.1	1	2941886	1731	26092	0.886914	0.0627567	35.5	1.36	Staphylococcus nepalensis
t23	NZ_CP017467.1	1	40183	0	0	0	0	0	0	Staphylococcus nepalensis
t23	NZ_CP017468.1	1	25678	0	0	0	0	0	0	Staphylococcus nepalensis
t24	NZ_CP017466.1	1	2941886	1666	21716	0.738166	0.0581858	35.5	0.849	Staphylococcus nepalensis
t24	NZ_CP017467.1	1	40183	0	0	0	0	0	0	Staphylococcus nepalensis
t24	NZ_CP017468.1	1	25678	0	0	0	0	0	0	Staphylococcus nepalensis
t27	NZ_CP017466.1	1	2941886	6303	95324	3.24023	0.243386	35.6	3.84	Staphylococcus nepalensis
t27	NZ_CP017467.1	1	40183	60	4409	10.9723	0.164398	35	27.9	Staphylococcus nepalensis
t27	NZ_CP017468.1	1	25678	0	0	0	0	0	0	Staphylococcus nepalensis
t28	NZ_CP017466.1	1	2941886	5074	48291	1.6415	0.192103	35.6	1.7	Staphylococcus nepalensis
t28	NZ_CP017467.1	1	40183	6	826	2.0556	0.0223229	35.1	35.3	Staphylococcus nepalensis
t28	NZ_CP017468.1	1	25678	0	0	0	0	0	0	Staphylococcus nepalensis
t29	NZ_CP017466.1	1	2941886	5894	40686	1.38299	0.222339	35.6	1.38	Staphylococcus nepalensis
t29	NZ_CP017467.1	1	40183	0	0	0	0	0	0	Staphylococcus nepalensis
t29	NZ_CP017468.1	1	25678	0	0	0	0	0	0	Staphylococcus nepalensis
t30	NZ_CP017466.1	1	2941886	3692	54708	1.85962	0.136229	35.5	2.93	Staphylococcus nepalensis
t30	NZ_CP017467.1	1	40183	32	2535	6.30864	0.102008	35.7	32	Staphylococcus nepalensis
t30	NZ_CP017468.1	1	25678	0	0	0	0	0	0	Staphylococcus nepalensis
t31	NZ_CP017466.1	1	2941886	744	25386	0.862916	0.0270779	35.5	2.57	Staphylococcus nepalensis
t31	NZ_CP017467.1	1	40183	2	182	0.452928	0.00744096	33.4	37	Staphylococcus nepalensis
t31	NZ_CP017468.1	1	25678	0	0	0	0	0	0	Staphylococcus nepalensis
t32	NZ_CP017466.1	1	2941886	7649	220777	7.50461	0.309387	35.4	8.67	Staphylococcus nepalensis
t32	NZ_CP017467.1	1	40183	134	8024	19.9686	0.422044	35.1	32.1	Staphylococcus nepalensis
t32	NZ_CP017468.1	1	25678	2	214	0.833398	0.0116832	36.2	1	Staphylococcus nepalensis
t33	NZ_CP017466.1	1	2941886	1807	34664	1.17829	0.0687158	35.6	2.35	Staphylococcus nepalensis
t33	NZ_CP017467.1	1	40183	4	226	0.562427	0.0105517	35	30	Staphylococcus nepalensis
t33	NZ_CP017468.1	1	25678	0	0	0	0	0	0	Staphylococcus nepalensis
t34	NZ_CP017466.1	1	2941886	2122	38701	1.31552	0.0779707	35.6	2.16	Staphylococcus nepalensis
t34	NZ_CP017467.1	1	40183	8	1044	2.59811	0.0261056	34.9	37.5	Staphylococcus nepalensis
t34	NZ_CP017468.1	1	25678	1	132	0.514059	0.00514059	36.6	0	Staphylococcus nepalensis
t35	NZ_CP017466.1	1	2941886	1877	66267	2.25253	0.0737557	35.5	7.69	Staphylococcus nepalensis
t35	NZ_CP017467.1	1	40183	29	2482	6.17674	0.0994202	35	40.4	Staphylococcus nepalensis
t35	NZ_CP017468.1	1	25678	1	54	0.210297	0.00210297	32.9	0	Staphylococcus nepalensis
t36	NZ_CP017466.1	1	2941886	2134	42375	1.4404	0.0801761	35.6	2.95	Staphylococcus nepalensis
t36	NZ_CP017467.1	1	40183	10	829	2.06306	0.027972	34.4	31.8	Staphylococcus nepalensis
t36	NZ_CP017468.1	1	25678	0	0	0	0	0	0	Staphylococcus nepalensis
t37	NZ_CP017466.1	1	2941886	1395	29239	0.993886	0.0518263	35.6	2.02	Staphylococcus nepalensis
t37	NZ_CP017467.1	1	40183	0	0	0	0	0	0	Staphylococcus nepalensis
t37	NZ_CP017468.1	1	25678	0	0	0	0	0	0	Staphylococcus nepalensis
t38	NZ_CP017466.1	1	2941886	980	24893	0.846158	0.0376497	35.5	1.67	Staphylococcus nepalensis
t38	NZ_CP017467.1	1	40183	4	365	0.908344	0.0109997	34	34	Staphylococcus nepalensis
t38	NZ_CP017468.1	1	25678	0	0	0	0	0	0	Staphylococcus nepalensis
t41	NZ_CP017466.1	1	2941886	1204	26916	0.914923	0.0438807	35.5	1.89	Staphylococcus nepalensis
t41	NZ_CP017467.1	1	40183	2	301	0.749073	0.00749073	35.3	44	Staphylococcus nepalensis
t41	NZ_CP017468.1	1	25678	0	0	0	0	0	0	Staphylococcus nepalensis
t42	NZ_CP017466.1	1	2941886	2722	76232	2.59126	0.102805	35.4	6.27	Staphylococcus nepalensis
t42	NZ_CP017467.1	1	40183	49	3495	8.69771	0.150636	35	29.9	Staphylococcus nepalensis
t42	NZ_CP017468.1	1	25678	0	0	0	0	0	0	Staphylococcus nepalensis
t45	NZ_CP017466.1	1	2941886	635	21118	0.717839	0.0234448	35.6	2.26	Staphylococcus nepalensis
t45	NZ_CP017467.1	1	40183	0	0	0	0	0	0	Staphylococcus nepalensis
t45	NZ_CP017468.1	1	25678	0	0	0	0	0	0	Staphylococcus nepalensis
t49	NZ_CP017466.1	1	2941886	1847	41719	1.4181	0.0700476	35.5	3.54	Staphylococcus nepalensis
t49	NZ_CP017467.1	1	40183	17	1442	3.58858	0.0519623	36	35.3	Staphylococcus nepalensis
t49	NZ_CP017468.1	1	25678	0	0	0	0	0	0	Staphylococcus nepalensis
t50	NZ_CP017466.1	1	2941886	1689	60504	2.05664	0.0652541	35.6	6.84	Staphylococcus nepalensis
t50	NZ_CP017467.1	1	40183	6	676	1.6823	0.017918	36	32.5	Staphylococcus nepalensis
t50	NZ_CP017468.1	1	25678	0	0	0	0	0	0	Staphylococcus nepalensis
t51	NZ_CP017466.1	1	2941886	1165	36032	1.22479	0.0447723	35.6	3.65	Staphylococcus nepalensis
t51	NZ_CP017467.1	1	40183	4	198	0.492746	0.00841152	35	20.5	Staphylococcus nepalensis
t51	NZ_CP017468.1	1	25678	0	0	0	0	0	0	Staphylococcus nepalensis
t52	NZ_CP017466.1	1	2941886	4572	84060	2.85735	0.177316	35.6	4.44	Staphylococcus nepalensis
t52	NZ_CP017467.1	1	40183	44	3829	9.52891	0.154593	35	36.6	Staphylococcus nepalensis
t52	NZ_CP017468.1	1	25678	2	64	0.249241	0.00467326	35.1	0	Staphylococcus nepalensis
t55	NZ_CP017466.1	1	2941886	2488	53151	1.8067	0.0948317	35.5	3.9	Staphylococcus nepalensis
t55	NZ_CP017467.1	1	40183	15	1421	3.53632	0.043501	34	25.3	Staphylococcus nepalensis
t55	NZ_CP017468.1	1	25678	0	0	0	0	0	0	Staphylococcus nepalensis
t56	NZ_CP017466.1	1	2941886	2213	44309	1.50614	0.0828625	35.5	3.14	Staphylococcus nepalensis
t56	NZ_CP017467.1	1	40183	5	572	1.42349	0.0142349	34.3	26	Staphylococcus nepalensis
t56	NZ_CP017468.1	1	25678	2	78	0.303762	0.00607524	35.9	0	Staphylococcus nepalensis
t57	NZ_CP017466.1	1	2941886	1695	39976	1.35886	0.0640688	35.6	3.66	Staphylococcus nepalensis
t57	NZ_CP017467.1	1	40183	14	1419	3.53134	0.0456163	35.8	29.1	Staphylococcus nepalensis
t57	NZ_CP017468.1	1	25678	0	0	0	0	0	0	Staphylococcus nepalensis
t58	NZ_CP017466.1	1	2941886	3109	83083	2.82414	0.121782	35.6	6.13	Staphylococcus nepalensis
t58	NZ_CP017467.1	1	40183	43	3502	8.71513	0.135182	35.4	33.1	Staphylococcus nepalensis
t58	NZ_CP017468.1	1	25678	2	202	0.786666	0.00786666	31.5	1	Staphylococcus nepalensis
t59	NZ_CP017466.1	1	2941886	3342	52965	1.80038	0.128246	35.6	2.73	Staphylococcus nepalensis
t59	NZ_CP017467.1	1	40183	12	1065	2.65037	0.039569	36	40	Staphylococcus nepalensis
t59	NZ_CP017468.1	1	25678	0	0	0	0	0	0	Staphylococcus nepalensis
t62	NZ_CP017466.1	1	2941886	4361	109929	3.73668	0.171696	35.5	7.53	Staphylococcus nepalensis
t62	NZ_CP017467.1	1	40183	33	3021	7.5181	0.110295	35.3	35.3	Staphylococcus nepalensis
t62	NZ_CP017468.1	1	25678	0	0	0	0	0	0	Staphylococcus nepalensis
t64	NZ_CP017466.1	1	2941886	3288	132090	4.48998	0.131894	35.4	9.47	Staphylococcus nepalensis
t64	NZ_CP017467.1	1	40183	109	4612	11.4775	0.314611	35.2	30	Staphylococcus nepalensis
t64	NZ_CP017468.1	1	25678	0	0	0	0	0	0	Staphylococcus nepalensis
t1	NZ_CP031196.1	1	2605152	2111	50821	1.95079	0.0905916	35.6	4.63	Staphylococcus saprophyticus
t1	NZ_CP031197.1	1	30637	0	0	0	0	0	0	Staphylococcus saprophyticus
t5	NZ_CP031196.1	1	2605152	2445	94783	3.63829	0.110777	35.5	10.5	Staphylococcus saprophyticus
t5	NZ_CP031197.1	1	30637	2	302	0.985736	0.00985736	35.6	44	Staphylococcus saprophyticus
t6	NZ_CP031196.1	1	2605152	1474	15532	0.596203	0.0592994	35.6	0.124	Staphylococcus saprophyticus
t6	NZ_CP031197.1	1	30637	0	0	0	0	0	0	Staphylococcus saprophyticus
t7	NZ_CP031196.1	1	2605152	1132	21989	0.844058	0.0459612	35.4	1.04	Staphylococcus saprophyticus
t7	NZ_CP031197.1	1	30637	0	0	0	0	0	0	Staphylococcus saprophyticus
t8	NZ_CP031196.1	1	2605152	1209	27527	1.05664	0.0489814	35.5	2.76	Staphylococcus saprophyticus
t8	NZ_CP031197.1	1	30637	0	0	0	0	0	0	Staphylococcus saprophyticus
t9	NZ_CP031196.1	1	2605152	1675	24221	0.929735	0.0670137	36.1	1.76	Staphylococcus saprophyticus
t9	NZ_CP031197.1	1	30637	0	0	0	0	0	0	Staphylococcus saprophyticus
t10	NZ_CP031196.1	1	2605152	1146	30341	1.16465	0.0466257	36	4.71	Staphylococcus saprophyticus
t10	NZ_CP031197.1	1	30637	0	0	0	0	0	0	Staphylococcus saprophyticus
t11	NZ_CP031196.1	1	2605152	774	18128	0.695852	0.0316745	35.6	0.881	Staphylococcus saprophyticus
t11	NZ_CP031197.1	1	30637	0	0	0	0	0	0	Staphylococcus saprophyticus
t12	NZ_CP031196.1	1	2605152	879	14942	0.573556	0.0343293	35.6	0.395	Staphylococcus saprophyticus
t12	NZ_CP031197.1	1	30637	0	0	0	0	0	0	Staphylococcus saprophyticus
t13	NZ_CP031196.1	1	2605152	642	15507	0.595244	0.0260326	35.3	0.53	Staphylococcus saprophyticus
t13	NZ_CP031197.1	1	30637	0	0	0	0	0	0	Staphylococcus saprophyticus
t14	NZ_CP031196.1	1	2605152	964	16775	0.643916	0.0380577	35.6	0.795	Staphylococcus saprophyticus
t14	NZ_CP031197.1	1	30637	0	0	0	0	0	0	Staphylococcus saprophyticus
t15	NZ_CP031196.1	1	2605152	1182	32162	1.23455	0.0485342	35.6	3.44	Staphylococcus saprophyticus
t15	NZ_CP031197.1	1	30637	0	0	0	0	0	0	Staphylococcus saprophyticus
t16	NZ_CP031196.1	1	2605152	876	22403	0.85995	0.0364205	35.6	1.82	Staphylococcus saprophyticus
t16	NZ_CP031197.1	1	30637	0	0	0	0	0	0	Staphylococcus saprophyticus
t17	NZ_CP031196.1	1	2605152	1151	33568	1.28852	0.0475431	35.5	3.81	Staphylococcus saprophyticus
t17	NZ_CP031197.1	1	30637	0	0	0	0	0	0	Staphylococcus saprophyticus
t20	NZ_CP031196.1	1	2605152	2923	48565	1.86419	0.120645	35.6	3.13	Staphylococcus saprophyticus
t20	NZ_CP031197.1	1	30637	0	0	0	0	0	0	Staphylococcus saprophyticus
t21	NZ_CP031196.1	1	2605152	1365	42253	1.6219	0.0585405	35.4	4.91	Staphylococcus saprophyticus
t21	NZ_CP031197.1	1	30637	0	0	0	0	0	0	Staphylococcus saprophyticus
t22	NZ_CP031196.1	1	2605152	1363	27952	1.07295	0.0558202	35.6	1.59	Staphylococcus saprophyticus
t22	NZ_CP031197.1	1	30637	0	0	0	0	0	0	Staphylococcus saprophyticus
t23	NZ_CP031196.1	1	2605152	1740	28346	1.08807	0.0714876	35.5	1.2	Staphylococcus saprophyticus
t23	NZ_CP031197.1	1	30637	0	0	0	0	0	0	Staphylococcus saprophyticus
t24	NZ_CP031196.1	1	2605152	1689	21573	0.82809	0.0664192	35.5	0.847	Staphylococcus saprophyticus
t24	NZ_CP031197.1	1	30637	0	0	0	0	0	0	Staphylococcus saprophyticus
t27	NZ_CP031196.1	1	2605152	6391	99718	3.82772	0.280131	35.6	4.09	Staphylococcus saprophyticus
t27	NZ_CP031197.1	1	30637	0	0	0	0	0	0	Staphylococcus saprophyticus
t28	NZ_CP031196.1	1	2605152	5110	51082	1.96081	0.219241	35.6	1.8	Staphylococcus saprophyticus
t28	NZ_CP031197.1	1	30637	0	0	0	0	0	0	Staphylococcus saprophyticus
t29	NZ_CP031196.1	1	2605152	5897	41049	1.57569	0.252155	35.6	1.05	Staphylococcus saprophyticus
t29	NZ_CP031197.1	1	30637	0	0	0	0	0	0	Staphylococcus saprophyticus
t30	NZ_CP031196.1	1	2605152	3862	67384	2.58657	0.162104	35.5	4.04	Staphylococcus saprophyticus
t30	NZ_CP031197.1	1	30637	1	142	0.463492	0.00463492	35.9	28	Staphylococcus saprophyticus
t31	NZ_CP031196.1	1	2605152	735	26195	1.00551	0.0305806	35.5	2.68	Staphylococcus saprophyticus
t31	NZ_CP031197.1	1	30637	0	0	0	0	0	0	Staphylococcus saprophyticus
t32	NZ_CP031196.1	1	2605152	8150	257810	9.89616	0.374066	35.4	9.82	Staphylococcus saprophyticus
t32	NZ_CP031197.1	1	30637	0	0	0	0	0	0	Staphylococcus saprophyticus
t33	NZ_CP031196.1	1	2605152	1826	35633	1.36779	0.0781797	35.5	2.4	Staphylococcus saprophyticus
t33	NZ_CP031197.1	1	30637	0	0	0	0	0	0	Staphylococcus saprophyticus
t34	NZ_CP031196.1	1	2605152	2176	42544	1.63307	0.0910008	35.6	2.81	Staphylococcus saprophyticus
t34	NZ_CP031197.1	1	30637	0	0	0	0	0	0	Staphylococcus saprophyticus
t35	NZ_CP031196.1	1	2605152	2002	75100	2.88275	0.0891656	35.4	9.15	Staphylococcus saprophyticus
t35	NZ_CP031197.1	1	30637	0	0	0	0	0	0	Staphylococcus saprophyticus
t36	NZ_CP031196.1	1	2605152	2197	49306	1.89263	0.0935692	35.6	3.3	Staphylococcus saprophyticus
t36	NZ_CP031197.1	1	30637	0	0	0	0	0	0	Staphylococcus saprophyticus
t37	NZ_CP031196.1	1	2605152	1402	31429	1.20642	0.0596268	35.6	2.33	Staphylococcus saprophyticus
t37	NZ_CP031197.1	1	30637	0	0	0	0	0	0	Staphylococcus saprophyticus
t38	NZ_CP031196.1	1	2605152	1004	25951	0.996141	0.0437376	35.5	1.38	Staphylococcus saprophyticus
t38	NZ_CP031197.1	1	30637	0	0	0	0	0	0	Staphylococcus saprophyticus
t41	NZ_CP031196.1	1	2605152	1227	28719	1.10239	0.050607	35.5	1.95	Staphylococcus saprophyticus
t41	NZ_CP031197.1	1	30637	0	0	0	0	0	0	Staphylococcus saprophyticus
t42	NZ_CP031196.1	1	2605152	2831	85926	3.29831	0.121896	35.4	7.54	Staphylococcus saprophyticus
t42	NZ_CP031197.1	1	30637	0	0	0	0	0	0	Staphylococcus saprophyticus
t45	NZ_CP031196.1	1	2605152	666	23070	0.885553	0.0279366	35.6	3.16	Staphylococcus saprophyticus
t45	NZ_CP031197.1	1	30637	0	0	0	0	0	0	Staphylococcus saprophyticus
t49	NZ_CP031196.1	1	2605152	1887	44273	1.69944	0.080621	35.5	4.03	Staphylococcus saprophyticus
t49	NZ_CP031197.1	1	30637	0	0	0	0	0	0	Staphylococcus saprophyticus
t50	NZ_CP031196.1	1	2605152	1771	67921	2.60718	0.077893	35.5	7.82	Staphylococcus saprophyticus
t50	NZ_CP031197.1	1	30637	0	0	0	0	0	0	Staphylococcus saprophyticus
t51	NZ_CP031196.1	1	2605152	1210	38775	1.4884	0.0522653	35.6	4.7	Staphylococcus saprophyticus
t51	NZ_CP031197.1	1	30637	0	0	0	0	0	0	Staphylococcus saprophyticus
t52	NZ_CP031196.1	1	2605152	4680	89395	3.43147	0.204884	35.6	5.01	Staphylococcus saprophyticus
t52	NZ_CP031197.1	1	30637	0	0	0	0	0	0	Staphylococcus saprophyticus
t55	NZ_CP031196.1	1	2605152	2720	79528	3.05272	0.120453	35.4	6.94	Staphylococcus saprophyticus
t55	NZ_CP031197.1	1	30637	0	0	0	0	0	0	Staphylococcus saprophyticus
t56	NZ_CP031196.1	1	2605152	2251	44834	1.72097	0.0944912	35.4	3.06	Staphylococcus saprophyticus
t56	NZ_CP031197.1	1	30637	0	0	0	0	0	0	Staphylococcus saprophyticus
t57	NZ_CP031196.1	1	2605152	1682	37189	1.42752	0.0710435	35.6	3.05	Staphylococcus saprophyticus
t57	NZ_CP031197.1	1	30637	0	0	0	0	0	0	Staphylococcus saprophyticus
t58	NZ_CP031196.1	1	2605152	3213	94856	3.64109	0.14345	35.6	7.07	Staphylococcus saprophyticus
t58	NZ_CP031197.1	1	30637	6	474	1.54715	0.0265692	35.3	36.7	Staphylococcus saprophyticus
t59	NZ_CP031196.1	1	2605152	3419	56925	2.18509	0.14785	35.6	3.09	Staphylococcus saprophyticus
t59	NZ_CP031197.1	1	30637	0	0	0	0	0	0	Staphylococcus saprophyticus
t62	NZ_CP031196.1	1	2605152	4062	73773	2.83181	0.176281	35.6	3.9	Staphylococcus saprophyticus
t62	NZ_CP031197.1	1	30637	2	170	0.554885	0.0075399	35.6	22	Staphylococcus saprophyticus
t64	NZ_CP031196.1	1	2605152	3455	144710	5.55476	0.158051	35.4	10.8	Staphylococcus saprophyticus
t64	NZ_CP031197.1	1	30637	0	0	0	0	0	0	Staphylococcus saprophyticus
t1	NZ_CP008724.1	1	2757557	2007	38667	1.40222	0.0801855	35.6	2.65	Staphylococcus xylosus
t5	NZ_CP008724.1	1	2757557	2151	58249	2.11234	0.0881324	35.6	5.4	Staphylococcus xylosus
t6	NZ_CP008724.1	1	2757557	1477	15806	0.573189	0.0560195	35.6	0.136	Staphylococcus xylosus
t7	NZ_CP008724.1	1	2757557	1122	20078	0.728108	0.0429833	35.4	0.802	Staphylococcus xylosus
t8	NZ_CP008724.1	1	2757557	1195	23921	0.867471	0.0453289	35.5	2.01	Staphylococcus xylosus
t9	NZ_CP008724.1	1	2757557	1679	24444	0.886437	0.0634957	36.1	1.94	Staphylococcus xylosus
t10	NZ_CP008724.1	1	2757557	1124	27361	0.992219	0.0429264	36	3.93	Staphylococcus xylosus
t11	NZ_CP008724.1	1	2757557	775	17456	0.633024	0.0297985	35.6	0.844	Staphylococcus xylosus
t12	NZ_CP008724.1	1	2757557	875	14377	0.521367	0.0322604	35.6	0.369	Staphylococcus xylosus
t13	NZ_CP008724.1	1	2757557	648	14986	0.543452	0.0247727	35.3	0.769	Staphylococcus xylosus
t14	NZ_CP008724.1	1	2757557	959	15631	0.566842	0.0357998	35.7	0.724	Staphylococcus xylosus
t15	NZ_CP008724.1	1	2757557	1540	71800	2.60375	0.0651511	35.5	13	Staphylococcus xylosus
t16	NZ_CP008724.1	1	2757557	858	19547	0.708852	0.033406	35.6	1.43	Staphylococcus xylosus
t17	NZ_CP008724.1	1	2757557	1156	32788	1.18902	0.0451624	35.6	3.85	Staphylococcus xylosus
t20	NZ_CP008724.1	1	2757557	2857	44732	1.62216	0.111117	35.6	2.57	Staphylococcus xylosus
t21	NZ_CP008724.1	1	2757557	1318	36100	1.30913	0.0531953	35.4	3.84	Staphylococcus xylosus
t22	NZ_CP008724.1	1	2757557	1359	26478	0.960198	0.0524156	35.6	1.66	Staphylococcus xylosus
t23	NZ_CP008724.1	1	2757557	1737	24741	0.897207	0.0671087	35.5	1.21	Staphylococcus xylosus
t24	NZ_CP008724.1	1	2757557	1697	22258	0.807164	0.0631555	35.5	1.09	Staphylococcus xylosus
t27	NZ_CP008724.1	1	2757557	6502	113288	4.10827	0.269774	35.6	4.49	Staphylococcus xylosus
t28	NZ_CP008724.1	1	2757557	5119	52717	1.91173	0.20761	35.6	1.79	Staphylococcus xylosus
t29	NZ_CP008724.1	1	2757557	5905	42917	1.55634	0.237937	35.6	1.2	Staphylococcus xylosus
t30	NZ_CP008724.1	1	2757557	3926	76672	2.78043	0.157055	35.5	4.98	Staphylococcus xylosus
t31	NZ_CP008724.1	1	2757557	727	22773	0.82584	0.0285934	35.5	2.68	Staphylococcus xylosus
t32	NZ_CP008724.1	1	2757557	9059	353277	12.8112	0.402408	35.4	13.1	Staphylococcus xylosus
t33	NZ_CP008724.1	1	2757557	1841	36706	1.33111	0.074826	35.6	2.87	Staphylococcus xylosus
t34	NZ_CP008724.1	1	2757557	2203	45372	1.64537	0.08779	35.6	3.5	Staphylococcus xylosus
t35	NZ_CP008724.1	1	2757557	2206	99191	3.59706	0.0955204	35.4	12.5	Staphylococcus xylosus
t36	NZ_CP008724.1	1	2757557	2187	44667	1.6198	0.0880431	35.6	3.38	Staphylococcus xylosus
t37	NZ_CP008724.1	1	2757557	1544	44943	1.62981	0.0635563	35.6	5.75	Staphylococcus xylosus
t38	NZ_CP008724.1	1	2757557	1001	22626	0.820509	0.0410146	35.5	1.35	Staphylococcus xylosus
t41	NZ_CP008724.1	1	2757557	1266	31387	1.13822	0.0497716	35.5	3.28	Staphylococcus xylosus
t42	NZ_CP008724.1	1	2757557	2904	92299	3.34713	0.119493	35.4	8.05	Staphylococcus xylosus
t45	NZ_CP008724.1	1	2757557	668	20428	0.740801	0.0263048	35.5	3.34	Staphylococcus xylosus
t49	NZ_CP008724.1	1	2757557	1890	43878	1.59119	0.0764231	35.5	4.14	Staphylococcus xylosus
t50	NZ_CP008724.1	1	2757557	1788	67827	2.45968	0.0744416	35.5	8.41	Staphylococcus xylosus
t51	NZ_CP008724.1	1	2757557	1257	42564	1.54354	0.0521559	35.6	6.01	Staphylococcus xylosus
t52	NZ_CP008724.1	1	2757557	4817	107800	3.90926	0.201867	35.6	6.15	Staphylococcus xylosus
t55	NZ_CP008724.1	1	2757557	2592	62409	2.2632	0.106409	35.4	4.64	Staphylococcus xylosus
t56	NZ_CP008724.1	1	2757557	2307	49545	1.7967	0.0922092	35.4	3.88	Staphylococcus xylosus
t57	NZ_CP008724.1	1	2757557	1700	38213	1.38576	0.0679232	35.7	3.57	Staphylococcus xylosus
t58	NZ_CP008724.1	1	2757557	3458	123824	4.49035	0.148834	35.5	9.84	Staphylococcus xylosus
t59	NZ_CP008724.1	1	2757557	3538	72655	2.63476	0.146468	35.6	4.76	Staphylococcus xylosus
t62	NZ_CP008724.1	1	2757557	4073	77018	2.79298	0.16714	35.6	4.16	Staphylococcus xylosus
t64	NZ_CP008724.1	1	2757557	3381	136551	4.95188	0.145746	35.4	10.2	Staphylococcus xylosus
t1	NZ_LS483377.1	1	4481118	7039	265862	5.93294	0.164454	35.8	17.7	Stenotrophomonas maltophilia
t5	NZ_LS483377.1	1	4481118	5044	179664	4.00936	0.114355	35.7	15.7	Stenotrophomonas maltophilia
t6	NZ_LS483377.1	1	4481118	1761	35803	0.798975	0.0401757	35.6	4.7	Stenotrophomonas maltophilia
t7	NZ_LS483377.1	1	4481118	2173	71835	1.60306	0.0484743	35.5	12.1	Stenotrophomonas maltophilia
t8	NZ_LS483377.1	1	4481118	2277	71250	1.59	0.0493433	35.6	11.4	Stenotrophomonas maltophilia
t9	NZ_LS483377.1	1	4481118	2864	75037	1.67452	0.0629472	36.2	10.7	Stenotrophomonas maltophilia
t10	NZ_LS483377.1	1	4481118	1933	58899	1.31438	0.0417842	36.1	12.2	Stenotrophomonas maltophilia
t11	NZ_LS483377.1	1	4481118	1478	53529	1.19455	0.0327626	35.6	10.7	Stenotrophomonas maltophilia
t12	NZ_LS483377.1	1	4481118	959	20610	0.45993	0.0209724	35.6	3.92	Stenotrophomonas maltophilia
t13	NZ_LS483377.1	1	4481118	779	23381	0.521767	0.018124	35.4	5.02	Stenotrophomonas maltophilia
t14	NZ_LS483377.1	1	4481118	1347	44875	1.00142	0.0307167	35.7	8.47	Stenotrophomonas maltophilia
t15	NZ_LS483377.1	1	4481118	2110	89959	2.00751	0.0494736	35.7	12.4	Stenotrophomonas maltophilia
t16	NZ_LS483377.1	1	4481118	2372	110098	2.45693	0.0544766	35.7	15.1	Stenotrophomonas maltophilia
t17	NZ_LS483377.1	1	4481118	2425	93917	2.09584	0.0544152	35.7	13.5	Stenotrophomonas maltophilia
t20	NZ_LS483377.1	1	4481118	4831	131209	2.92804	0.109226	35.7	11.3	Stenotrophomonas maltophilia
t21	NZ_LS483377.1	1	4481118	3372	133582	2.981	0.076106	35.6	15.8	Stenotrophomonas maltophilia
t22	NZ_LS483377.1	1	4481118	4684	164745	3.67643	0.104053	35.8	16.1	Stenotrophomonas maltophilia
t23	NZ_LS483377.1	1	4481118	5181	201326	4.49276	0.120616	35.7	15.9	Stenotrophomonas maltophilia
t24	NZ_LS483377.1	1	4481118	3422	110831	2.47329	0.0758953	35.7	11.7	Stenotrophomonas maltophilia
t27	NZ_LS483377.1	1	4481118	17511	307324	6.8582	0.380311	35.8	15.8	Stenotrophomonas maltophilia
t28	NZ_LS483377.1	1	4481118	14689	242563	5.413	0.316453	35.7	15.2	Stenotrophomonas maltophilia
t29	NZ_LS483377.1	1	4481118	20877	253580	5.65886	0.43934	35.7	16.1	Stenotrophomonas maltophilia
t30	NZ_LS483377.1	1	4481118	9586	254372	5.67653	0.214535	35.7	15.2	Stenotrophomonas maltophilia
t31	NZ_LS483377.1	1	4481118	2362	98756	2.20383	0.0508103	35.7	15.6	Stenotrophomonas maltophilia
t32	NZ_LS483377.1	1	4481118	14041	265436	5.92343	0.305577	35.7	15.1	Stenotrophomonas maltophilia
t33	NZ_LS483377.1	1	4481118	5629	180577	4.02973	0.124512	35.7	15.9	Stenotrophomonas maltophilia
t34	NZ_LS483377.1	1	4481118	8393	277280	6.18774	0.188167	35.7	17.6	Stenotrophomonas maltophilia
t35	NZ_LS483377.1	1	4481118	5748	206014	4.59738	0.129673	35.7	17.5	Stenotrophomonas maltophilia
t36	NZ_LS483377.1	1	4481118	7445	225774	5.03834	0.163353	35.8	16.5	Stenotrophomonas maltophilia
t37	NZ_LS483377.1	1	4481118	5139	182902	4.08162	0.114604	35.8	16.8	Stenotrophomonas maltophilia
t38	NZ_LS483377.1	1	4481118	3230	129487	2.88961	0.0718571	35.7	16.6	Stenotrophomonas maltophilia
t41	NZ_LS483377.1	1	4481118	3862	147264	3.28632	0.0870102	35.6	15.2	Stenotrophomonas maltophilia
t42	NZ_LS483377.1	1	4481118	7287	228042	5.08895	0.162632	35.7	16.2	Stenotrophomonas maltophilia
t45	NZ_LS483377.1	1	4481118	2019	92212	2.05779	0.045849	35.7	16	Stenotrophomonas maltophilia
t49	NZ_LS483377.1	1	4481118	6758	212166	4.73467	0.149075	35.8	16.8	Stenotrophomonas maltophilia
t50	NZ_LS483377.1	1	4481118	5301	175128	3.90813	0.115266	35.7	16.7	Stenotrophomonas maltophilia
t51	NZ_LS483377.1	1	4481118	4255	152979	3.41386	0.0931714	35.7	16.9	Stenotrophomonas maltophilia
t52	NZ_LS483377.1	1	4481118	18507	419623	9.36425	0.409866	35.8	17.8	Stenotrophomonas maltophilia
t55	NZ_LS483377.1	1	4481118	9869	260617	5.81589	0.215268	35.7	17.2	Stenotrophomonas maltophilia
t56	NZ_LS483377.1	1	4481118	8783	274584	6.12758	0.196977	35.7	17.5	Stenotrophomonas maltophilia
t57	NZ_LS483377.1	1	4481118	6839	257272	5.74125	0.15547	35.8	18	Stenotrophomonas maltophilia
t58	NZ_LS483377.1	1	4481118	9252	269767	6.02008	0.206837	35.7	16.9	Stenotrophomonas maltophilia
t59	NZ_LS483377.1	1	4481118	14596	351187	7.83704	0.325149	35.7	17.8	Stenotrophomonas maltophilia
t62	NZ_LS483377.1	1	4481118	13083	328863	7.33886	0.293194	35.8	16.9	Stenotrophomonas maltophilia
t64	NZ_LS483377.1	1	4481118	8173	242991	5.42255	0.18325	35.8	17	Stenotrophomonas maltophilia
t1	NZ_CP023703.1	1	7756194	21143	595844	7.68217	0.296761	35.8	19.7	Streptomyces galilaeus
t5	NZ_CP023703.1	1	7756194	15400	505362	6.51559	0.213796	35.8	19.1	Streptomyces galilaeus
t6	NZ_CP023703.1	1	7756194	2678	89995	1.1603	0.0348925	35.7	8.77	Streptomyces galilaeus
t7	NZ_CP023703.1	1	7756194	8173	361409	4.65962	0.113338	35.6	18.3	Streptomyces galilaeus
t8	NZ_CP023703.1	1	7756194	8163	356829	4.60057	0.111789	35.8	18.3	Streptomyces galilaeus
t9	NZ_CP023703.1	1	7756194	5737	210356	2.7121	0.0773461	36.2	15.3	Streptomyces galilaeus
t10	NZ_CP023703.1	1	7756194	5350	208975	2.6943	0.0730456	36.2	17.9	Streptomyces galilaeus
t11	NZ_CP023703.1	1	7756194	4257	215460	2.77791	0.059641	35.8	17.2	Streptomyces galilaeus
t12	NZ_CP023703.1	1	7756194	1484	51472	0.663624	0.0188564	35.6	7.89	Streptomyces galilaeus
t13	NZ_CP023703.1	1	7756194	1351	57062	0.735696	0.0180489	35.5	9.94	Streptomyces galilaeus
t14	NZ_CP023703.1	1	7756194	2515	116674	1.50427	0.0337619	35.7	13.3	Streptomyces galilaeus
t15	NZ_CP023703.1	1	7756194	3909	183135	2.36115	0.0520496	35.8	15.2	Streptomyces galilaeus
t16	NZ_CP023703.1	1	7756194	5451	265891	3.42811	0.0748692	35.7	17.9	Streptomyces galilaeus
t17	NZ_CP023703.1	1	7756194	6514	299459	3.8609	0.0901538	35.8	18.2	Streptomyces galilaeus
t20	NZ_CP023703.1	1	7756194	12974	435058	5.60917	0.178253	35.8	16.8	Streptomyces galilaeus
t21	NZ_CP023703.1	1	7756194	10852	433888	5.59408	0.151314	35.6	19.2	Streptomyces galilaeus
t22	NZ_CP023703.1	1	7756194	15849	553613	7.13769	0.22181	35.8	19.7	Streptomyces galilaeus
t23	NZ_CP023703.1	1	7756194	12118	444846	5.73536	0.168983	35.8	18.6	Streptomyces galilaeus
t24	NZ_CP023703.1	1	7756194	7516	308674	3.97971	0.102553	35.7	16.3	Streptomyces galilaeus
t27	NZ_CP023703.1	1	7756194	81584	1114574	14.3701	1.15818	35.8	20	Streptomyces galilaeus
t28	NZ_CP023703.1	1	7756194	79115	1060375	13.6713	1.11927	35.8	20.1	Streptomyces galilaeus
t29	NZ_CP023703.1	1	7756194	127192	1395544	17.9926	1.80359	35.8	20.7	Streptomyces galilaeus
t30	NZ_CP023703.1	1	7756194	28168	683393	8.81093	0.391374	35.8	18.8	Streptomyces galilaeus
t31	NZ_CP023703.1	1	7756194	7045	329850	4.25273	0.097187	35.8	19.2	Streptomyces galilaeus
t32	NZ_CP023703.1	1	7756194	71428	1138366	14.6769	1.02124	35.8	20.3	Streptomyces galilaeus
t33	NZ_CP023703.1	1	7756194	18460	599364	7.72755	0.257767	35.7	19.5	Streptomyces galilaeus
t34	NZ_CP023703.1	1	7756194	26613	706988	9.11514	0.36859	35.8	19.8	Streptomyces galilaeus
t35	NZ_CP023703.1	1	7756194	17057	579590	7.47261	0.238241	35.8	20.2	Streptomyces galilaeus
t36	NZ_CP023703.1	1	7756194	26140	748384	9.64886	0.367531	35.8	20	Streptomyces galilaeus
t37	NZ_CP023703.1	1	7756194	17099	570123	7.35055	0.238636	35.8	20	Streptomyces galilaeus
t38	NZ_CP023703.1	1	7756194	9623	399936	5.15634	0.13425	35.8	19.4	Streptomyces galilaeus
t41	NZ_CP023703.1	1	7756194	10587	476028	6.13739	0.148128	35.7	19.4	Streptomyces galilaeus
t42	NZ_CP023703.1	1	7756194	19891	621878	8.01782	0.276827	35.7	19.3	Streptomyces galilaeus
t45	NZ_CP023703.1	1	7756194	5603	283014	3.64888	0.0780522	35.8	19.4	Streptomyces galilaeus
t49	NZ_CP023703.1	1	7756194	20203	672027	8.66439	0.280969	35.8	20	Streptomyces galilaeus
t50	NZ_CP023703.1	1	7756194	16852	567307	7.31424	0.233751	35.8	20	Streptomyces galilaeus
t51	NZ_CP023703.1	1	7756194	13285	507021	6.53698	0.18511	35.8	20	Streptomyces galilaeus
t52	NZ_CP023703.1	1	7756194	55790	1067669	13.7654	0.774928	35.8	20.2	Streptomyces galilaeus
t55	NZ_CP023703.1	1	7756194	35047	826401	10.6547	0.488621	35.7	20.2	Streptomyces galilaeus
t56	NZ_CP023703.1	1	7756194	26624	708851	9.13916	0.370354	35.8	19.8	Streptomyces galilaeus
t57	NZ_CP023703.1	1	7756194	20694	633076	8.1622	0.288534	35.8	20.2	Streptomyces galilaeus
t58	NZ_CP023703.1	1	7756194	25209	711488	9.17316	0.350483	35.8	19.7	Streptomyces galilaeus
t59	NZ_CP023703.1	1	7756194	42703	969184	12.4956	0.591594	35.8	20.3	Streptomyces galilaeus
t62	NZ_CP023703.1	1	7756194	43585	1110149	14.3131	0.619228	35.8	20.6	Streptomyces galilaeus
t64	NZ_CP023703.1	1	7756194	24927	780608	10.0643	0.349782	35.8	20.3	Streptomyces galilaeus
t1	NC_031467.1	1	1859933	244	4392	0.236138	0.00846912	34.8	5.79	Toxoplasma gondii
t1	NC_031468.1	1	1955354	673	8486	0.433988	0.0261272	34.3	3.44	Toxoplasma gondii
t1	NC_031469.1	1	2347032	622	9367	0.3991	0.0162895	34.4	5.06	Toxoplasma gondii
t1	NC_031470.1	1	2532871	597	7986	0.315294	0.0155255	34.6	4.74	Toxoplasma gondii
t1	NC_031471.1	1	2686605	468	8883	0.33064	0.0102602	34.5	5.71	Toxoplasma gondii
t1	NC_031472.1	1	3331915	894	11459	0.343916	0.0173075	33.9	4.22	Toxoplasma gondii
t1	NC_031473.1	1	3646983	879	12559	0.344367	0.0185553	34.2	4.52	Toxoplasma gondii
t1	NC_031474.1	1	4541629	939	14192	0.312487	0.0105002	34.7	5.95	Toxoplasma gondii
t1	NC_031475.1	1	5069724	822	16222	0.319978	0.00904388	34.2	5.16	Toxoplasma gondii
t1	NC_031476.1	1	6970285	1591	24278	0.348307	0.0143711	34.6	4.58	Toxoplasma gondii
t1	NC_031477.1	1	6327655	3779	29636	0.468357	0.0349433	34.4	3.43	Toxoplasma gondii
t1	NC_031478.1	1	7486190	1253	20005	0.267225	0.00936725	34.7	5.72	Toxoplasma gondii
t1	NC_031479.1	1	6623461	1581	24819	0.374713	0.014723	34.6	6.23	Toxoplasma gondii
t1	NC_031480.1	1	7094428	1436	26220	0.369586	0.0118079	34.6	5.26	Toxoplasma gondii
t1	NW_017382930.1	1	1119	1	70	6.25559	0.0625559	34.7	0	Toxoplasma gondii
t1	NW_017382959.1	1	5047	163	559	11.0759	2.31583	34.1	1.74	Toxoplasma gondii
t1	NW_017382973.1	1	1279	21	44	3.44019	0.577013	35.3	19.9	Toxoplasma gondii
t1	NW_017382980.1	1	2686	2	149	5.54728	0.0826508	35.9	0	Toxoplasma gondii
t1	NW_017382983.1	1	1010	22	713	70.5941	2.86436	35.9	3.91	Toxoplasma gondii
t1	NW_017382988.1	1	3208	16	737	22.9738	0.403055	35.7	0.0625	Toxoplasma gondii
t1	NW_017382990.1	1	1442	15	631	43.7587	1.07836	35.8	0.4	Toxoplasma gondii
t1	NW_017382992.1	1	6685	44	1586	23.7248	0.700374	35.1	0.273	Toxoplasma gondii
t1	NW_017382993.1	1	4160	48	1086	26.1058	1.32788	35.2	0.375	Toxoplasma gondii
t1	NW_017382994.1	1	6619	66	2360	35.6549	1.10938	35.8	0.182	Toxoplasma gondii
t1	NW_017382995.1	1	1361	5	80	5.87803	0.182954	36.4	0.4	Toxoplasma gondii
t1	NW_017382996.1	1	1973	5	389	19.7162	0.231627	33.4	0	Toxoplasma gondii
t1	NW_017382998.1	1	1021	1	40	3.91773	0.0391773	31.4	0	Toxoplasma gondii
t1	NW_017382999.1	1	1539	26	742	48.2131	1.69461	35.5	0.462	Toxoplasma gondii
t1	NW_017383000.1	1	3095	32	1020	32.9564	1.03845	35.4	0.0625	Toxoplasma gondii
t1	NW_017383001.1	1	1107	9	390	35.2304	0.953026	34	0.111	Toxoplasma gondii
t1	NW_017383002.1	1	1036	9	251	24.2278	0.911197	36.5	0.111	Toxoplasma gondii
t1	NW_017383003.1	1	3154	34	1147	36.3665	1.22036	35.1	0.206	Toxoplasma gondii
t1	NW_017383005.1	1	1296	18	851	65.6636	1.52701	35.7	0.278	Toxoplasma gondii
t1	NW_017383006.1	1	1228	13	593	48.2899	1.18078	34.5	0.308	Toxoplasma gondii
t1	NW_017383008.1	1	1182	14	611	51.692	1.15905	35.7	0.286	Toxoplasma gondii
t1	NW_017383009.1	1	1092	7	312	28.5714	0.766484	36.1	0.857	Toxoplasma gondii
t1	NW_017383010.1	1	1106	8	365	33.0018	1.04521	35.6	0.5	Toxoplasma gondii
t1	NW_017383011.1	1	3824	41	1326	34.6757	1.3023	35.2	0.537	Toxoplasma gondii
t1	NW_017383012.1	1	2468	45	846	34.2788	1.68193	35.6	13.2	Toxoplasma gondii
t1	NW_017383013.1	1	2081	19	675	32.4363	0.950024	35.3	2.32	Toxoplasma gondii
t1	NW_017383014.1	1	1483	18	546	36.8173	1.16318	35.7	2.5	Toxoplasma gondii
t1	NW_017383015.1	1	1691	11	587	34.7132	0.650503	36	4	Toxoplasma gondii
t1	NW_017383017.1	1	2346	1	65	2.77067	0.0277067	36.6	0	Toxoplasma gondii
t1	NW_017383018.1	1	1895	48	1105	58.3113	2.90501	35	0.292	Toxoplasma gondii
t1	NW_017383019.1	1	3664	40	1524	41.5939	1.26092	34.6	1.07	Toxoplasma gondii
t1	NW_017383020.1	1	1077	5	353	32.7762	0.50325	34.7	0.4	Toxoplasma gondii
t1	NW_017383021.1	1	3274	155	939	28.6805	5.6179	35.7	3.43	Toxoplasma gondii
t1	NW_017383022.1	1	1049	26	602	57.388	3.19447	36	0.462	Toxoplasma gondii
t1	NW_017383023.1	1	1287	32	838	65.1127	2.89277	35.9	0.5	Toxoplasma gondii
t1	NW_017383026.1	1	2809	20	710	25.2759	0.726237	35.4	0.1	Toxoplasma gondii
t1	NW_017383027.1	1	1019	18	347	34.053	1.92836	35.3	0.889	Toxoplasma gondii
t1	NW_017383028.1	1	1993	8	290	14.5509	0.40291	35.6	0	Toxoplasma gondii
t1	NW_017383030.1	1	1028	13	565	54.9611	1.53599	35.9	0.154	Toxoplasma gondii
t1	NW_017383031.1	1	1241	5	129	10.3948	0.237712	35.6	0	Toxoplasma gondii
t1	NW_017383032.1	1	1332	5	383	28.7538	0.325826	35.3	0.4	Toxoplasma gondii
t1	NW_017383033.1	1	2332	44	1545	66.2521	2.20626	35.1	0.341	Toxoplasma gondii
t1	NW_017383034.1	1	1572	17	546	34.7328	1.04198	35	0.235	Toxoplasma gondii
t1	NW_017383035.1	1	1088	7	359	32.9963	0.545956	34.9	0.286	Toxoplasma gondii
t1	NW_017383036.1	1	1139	2	217	19.0518	0.190518	35.6	1	Toxoplasma gondii
t1	NW_017383037.1	1	1016	12	498	49.0157	1.48228	35.5	0.167	Toxoplasma gondii
t1	NW_017383038.1	1	1614	28	949	58.798	2.1456	35.4	0.857	Toxoplasma gondii
t1	NW_017383040.1	1	3042	127	973	31.9855	4.3169	35.7	3.1	Toxoplasma gondii
t1	NW_017383042.1	1	1141	1	52	4.55741	0.0455741	36.8	0	Toxoplasma gondii
t1	NW_017383043.1	1	1006	2	183	18.1909	0.252485	36.6	1	Toxoplasma gondii
t1	NW_017383044.1	1	1095	16	658	60.0913	1.67854	35.5	0.562	Toxoplasma gondii
t1	NW_017383045.1	1	1008	16	549	54.4643	1.61905	35.6	0.438	Toxoplasma gondii
t1	NW_017383046.1	1	1465	18	818	55.8362	1.53311	35.2	0.389	Toxoplasma gondii
t1	NW_017383048.1	1	1257	3	113	8.98966	0.190135	35.1	0	Toxoplasma gondii
t1	NW_017383052.1	1	2205	37	989	44.8526	2.19456	34.8	0.568	Toxoplasma gondii
t1	NW_017383053.1	1	1008	3	64	6.34921	0.178571	36.7	0	Toxoplasma gondii
t1	NW_017383054.1	1	1054	3	191	18.1214	0.243833	36.3	0	Toxoplasma gondii
t1	NW_017383055.1	1	1751	35	1052	60.08	2.05825	35.3	0.314	Toxoplasma gondii
t1	NW_017383056.1	1	1631	3	213	13.0595	0.174739	35.2	0	Toxoplasma gondii
t1	NW_017383057.1	1	1164	12	475	40.8076	1.12027	36.2	0.5	Toxoplasma gondii
t1	NW_017383058.1	1	1028	24	368	35.7977	2.75778	35.5	1.75	Toxoplasma gondii
t1	NW_017383059.1	1	2669	13	802	30.0487	0.558636	35.7	0.231	Toxoplasma gondii
t1	NW_017383060.1	1	1256	20	736	58.5987	1.74124	35.4	0.4	Toxoplasma gondii
t1	NW_017383061.1	1	1095	21	630	57.5342	2.26941	35.5	0.0476	Toxoplasma gondii
t1	NW_017383062.1	1	1274	9	348	27.3155	0.631083	35.9	0	Toxoplasma gondii
t1	NW_017383064.1	1	1153	9	332	28.7944	0.635733	34	0	Toxoplasma gondii
t1	NW_017383065.1	1	1131	9	328	29.0009	0.685234	36.5	0	Toxoplasma gondii
t1	NW_017383066.1	1	1204	14	663	55.0664	1.14784	36	0.143	Toxoplasma gondii
t1	NW_017383069.1	1	1764	3	420	23.8095	0.238095	35.8	0	Toxoplasma gondii
t1	NW_017383070.1	1	1400	17	586	41.8571	1.33286	33.9	0.235	Toxoplasma gondii
t1	NW_017383072.1	1	3213	23	1100	34.2359	0.759104	34.9	0.261	Toxoplasma gondii
t1	NW_017383073.1	1	1581	28	945	59.7723	2.42758	35.6	0.75	Toxoplasma gondii
t1	NW_017383074.1	1	1054	33	570	54.0797	3.45161	35.4	0.394	Toxoplasma gondii
t1	NW_017383076.1	1	1666	49	997	59.8439	3.56663	35.4	0.653	Toxoplasma gondii
t1	NW_017383078.1	1	1058	9	521	49.2439	0.966919	34.2	3.22	Toxoplasma gondii
t1	NW_017383079.1	1	1805	6	341	18.892	0.4	34.4	0.333	Toxoplasma gondii
t1	NW_017383081.1	1	1781	17	851	47.7821	1.11903	35.5	0.235	Toxoplasma gondii
t1	NW_017383083.1	1	1664	11	339	20.3726	0.771034	34.7	0.182	Toxoplasma gondii
t1	NW_017383084.1	1	1345	20	660	49.0706	2.02454	34.7	2.9	Toxoplasma gondii
t1	NW_017383086.1	1	1440	13	557	38.6806	1.18611	36.1	0.615	Toxoplasma gondii
t1	NW_017383087.1	1	1023	21	580	56.696	2.37634	35.1	0	Toxoplasma gondii
t1	NW_017383089.1	1	1846	3	157	8.50488	0.169556	35.8	0	Toxoplasma gondii
t1	NW_017383090.1	1	1477	20	806	54.5701	1.55044	35	0.4	Toxoplasma gondii
t1	NW_017383092.1	1	1917	14	412	21.4919	0.658842	34.7	0.0714	Toxoplasma gondii
t1	NW_017383093.1	1	1424	2	65	4.56461	0.0786517	36.4	0	Toxoplasma gondii
t1	NW_017383094.1	1	1855	117	1281	69.0566	8.35903	35.1	6.85	Toxoplasma gondii
t1	NW_017383096.1	1	1041	10	519	49.8559	1.12296	35.7	0.5	Toxoplasma gondii
t1	NW_017383097.1	1	1517	14	808	53.263	1.05603	34.6	0.286	Toxoplasma gondii
t1	NW_017383100.1	1	1108	10	457	41.2455	0.998195	36.1	0	Toxoplasma gondii
t1	NW_017383101.1	1	1079	3	152	14.0871	0.215941	35.6	0	Toxoplasma gondii
t1	NW_017383102.1	1	1033	15	369	35.7212	1.46176	35.4	0.0667	Toxoplasma gondii
t1	NW_017383104.1	1	1337	10	580	43.3807	0.827225	35.9	0	Toxoplasma gondii
t1	NW_017383105.1	1	1322	25	700	52.9501	2.05976	35.6	0.28	Toxoplasma gondii
t1	NW_017383106.1	1	1169	20	754	64.4996	2.13345	36.1	0.35	Toxoplasma gondii
t1	NW_017383107.1	1	1184	21	797	67.3142	2.1022	36.3	0.333	Toxoplasma gondii
t1	NW_017383108.1	1	1660	14	763	45.9639	0.88253	35.4	0.286	Toxoplasma gondii
t1	NW_017383109.1	1	1480	4	389	26.2838	0.262838	36.7	0	Toxoplasma gondii
t1	NW_017383110.1	1	1656	4	145	8.75604	0.18599	36.1	0	Toxoplasma gondii
t1	NW_017383111.1	1	1578	31	919	58.2383	2.24968	35.2	0.968	Toxoplasma gondii
t1	NW_017383112.1	1	1658	5	323	19.4813	0.278649	35.9	0	Toxoplasma gondii
t1	NW_017383113.1	1	1059	1	36	3.39943	0.0339943	37	0	Toxoplasma gondii
t1	NW_017383114.1	1	1020	1	146	14.3137	0.143137	36.9	0	Toxoplasma gondii
t1	NW_017383118.1	1	1975	1	48	2.43038	0.0243038	36.2	22	Toxoplasma gondii
t1	NW_017383120.1	1	1511	7	580	38.3852	0.501655	34	0.286	Toxoplasma gondii
t1	NW_017383121.1	1	1484	20	764	51.4825	1.47844	35.6	0.4	Toxoplasma gondii
t1	NW_017383122.1	1	1133	21	795	70.1677	2.04943	35.7	0	Toxoplasma gondii
t1	NW_017383123.1	1	1076	6	375	34.8513	0.696097	34	0.333	Toxoplasma gondii
t1	NW_017383124.1	1	1202	16	876	72.8785	1.54493	34.3	0.375	Toxoplasma gondii
t1	NW_017383125.1	1	1198	14	667	55.6761	1.11185	35.6	0	Toxoplasma gondii
t1	NW_017383126.1	1	1379	28	754	54.6773	2.07687	35.8	0.929	Toxoplasma gondii
t1	NW_017383127.1	1	1319	2	235	17.8165	0.178165	36	0	Toxoplasma gondii
t1	NW_017383128.1	1	1303	16	570	43.7452	1.16577	35.3	0.375	Toxoplasma gondii
t1	NW_017383129.1	1	1065	4	267	25.0704	0.347418	34	0.5	Toxoplasma gondii
t1	NW_017383130.1	1	1431	6	246	17.1908	0.44095	36.4	0	Toxoplasma gondii
t1	NW_017383131.1	1	1225	14	596	48.6531	1.08898	35.1	0	Toxoplasma gondii
t1	NW_017383132.1	1	1786	5	320	17.9171	0.31467	36	0	Toxoplasma gondii
t1	NW_017383133.1	1	1761	7	333	18.9097	0.33163	35.9	0.571	Toxoplasma gondii
t1	NW_017383134.1	1	1041	9	425	40.8261	0.847262	33.6	0.444	Toxoplasma gondii
t1	NW_017383136.1	1	1363	8	617	45.2678	0.666178	35.2	0.25	Toxoplasma gondii
t1	NW_017383137.1	1	1077	11	526	48.8394	1.30269	35.5	0.909	Toxoplasma gondii
t1	NW_017383138.1	1	3333	31	1075	32.2532	1.0135	34.7	0.452	Toxoplasma gondii
t1	NW_017383141.1	1	1221	9	350	28.665	0.649468	34.6	0.111	Toxoplasma gondii
t1	NW_017383142.1	1	1657	8	358	21.6053	0.447194	35	0	Toxoplasma gondii
t1	NW_017383143.1	1	1056	4	461	43.6553	0.450758	35.8	0.5	Toxoplasma gondii
t1	NW_017383147.1	1	1258	8	468	37.2019	0.814785	35.2	0.75	Toxoplasma gondii
t1	NW_017383149.1	1	1433	3	140	9.76971	0.127704	36.5	0	Toxoplasma gondii
t1	NW_017383151.1	1	1452	4	57	3.92562	0.137052	34.2	22	Toxoplasma gondii
t1	NW_017383156.1	1	1439	54	48	3.33565	1.13204	33.6	18.1	Toxoplasma gondii
t1	NW_017383158.1	1	1441	6	441	30.6037	0.499653	35	4	Toxoplasma gondii
t1	NW_017383159.1	1	1280	13	647	50.5469	1.02344	35.8	0	Toxoplasma gondii
t1	NW_017383160.1	1	1804	18	630	34.9224	1.13969	35.6	0.167	Toxoplasma gondii
t1	NW_017383161.1	1	1096	21	478	43.6131	2.05292	35.5	0.0952	Toxoplasma gondii
t1	NW_017383163.1	1	1526	1	43	2.81782	0.0281782	31.7	0	Toxoplasma gondii
t1	NW_017383164.1	1	1332	13	494	37.0871	0.927928	35.1	3.62	Toxoplasma gondii
t1	NW_017383166.1	1	1043	3	70	6.71141	0.154362	34.7	0	Toxoplasma gondii
t1	NW_017383167.1	1	1355	7	320	23.6162	0.639852	34.9	0	Toxoplasma gondii
t1	NW_017383168.1	1	1049	25	901	85.8913	2.99237	35.4	1.6	Toxoplasma gondii
t1	NW_017383169.1	1	1155	12	546	47.2727	1.24848	35.2	0	Toxoplasma gondii
t1	NW_017383170.1	1	1705	19	791	46.393	1.1695	35.2	0.316	Toxoplasma gondii
t1	NW_017383171.1	1	1219	1	93	7.6292	0.076292	35	0	Toxoplasma gondii
t1	NW_017383172.1	1	1017	4	308	30.2852	0.345133	36.5	0	Toxoplasma gondii
t1	NW_017383174.1	1	1021	2	44	4.3095	0.08619	35.3	0	Toxoplasma gondii
t1	NW_017383175.1	1	1524	33	801	52.5591	2.1857	34.9	0.909	Toxoplasma gondii
t1	NW_017383176.1	1	1119	5	157	14.0304	0.389634	34.9	0	Toxoplasma gondii
t1	NW_017383177.1	1	1152	127	933	80.9896	14.5955	35.7	7.06	Toxoplasma gondii
t1	NW_017383178.1	1	1070	32	619	57.8505	2.71682	35.2	1.56	Toxoplasma gondii
t1	NW_017383179.1	1	1495	17	771	51.5719	1.34314	35.9	3.06	Toxoplasma gondii
t1	NW_017383180.1	1	1026	15	578	56.3353	1.46881	35.9	0.333	Toxoplasma gondii
t1	NW_017383181.1	1	1015	8	408	40.197	0.695567	34.6	0.25	Toxoplasma gondii
t1	NW_017383183.1	1	1142	4	157	13.7478	0.323117	36	0	Toxoplasma gondii
t1	NW_017383185.1	1	1044	1	56	5.36398	0.0536398	34.7	0	Toxoplasma gondii
t1	NW_017383186.1	1	1142	11	378	33.0998	0.967601	35.5	0	Toxoplasma gondii
t1	NW_017383187.1	1	1067	21	616	57.732	2.31584	34.9	0.476	Toxoplasma gondii
t1	NW_017383188.1	1	1035	10	414	40	0.720773	34.4	0	Toxoplasma gondii
t1	NW_017383191.1	1	1009	17	426	42.22	1.66105	35.9	0.235	Toxoplasma gondii
t1	NW_017383221.1	1	1313	1	33	2.51333	0.0251333	33.5	0	Toxoplasma gondii
t1	NW_017383273.1	1	1272	23	607	47.7201	2.05503	35.7	2	Toxoplasma gondii
t1	NW_017383281.1	1	1213	16	465	38.3347	1.4427	35.1	0.25	Toxoplasma gondii
t1	NW_017383282.1	1	1370	11	679	49.562	1.03212	35.6	0.455	Toxoplasma gondii
t1	NW_017383284.1	1	1004	2	265	26.3944	0.271912	36.5	0	Toxoplasma gondii
t1	NW_017383285.1	1	1336	9	691	51.7216	0.827844	35.2	0.556	Toxoplasma gondii
t1	NW_017383286.1	1	1248	3	171	13.7019	0.176282	34.4	0	Toxoplasma gondii
t1	NW_017383288.1	1	3512	20	954	27.164	0.531036	35.1	0.3	Toxoplasma gondii
t1	NW_017383289.1	1	2181	7	410	18.7987	0.332416	35.7	0.286	Toxoplasma gondii
t1	NW_017383291.1	1	1225	10	478	39.0204	0.826122	36.1	0.1	Toxoplasma gondii
t1	NW_017383293.1	1	1083	5	302	27.8855	0.43952	35.2	0	Toxoplasma gondii
t1	NW_017383294.1	1	1501	12	512	34.1106	0.740839	35.9	0	Toxoplasma gondii
t1	NW_017383295.1	1	1465	20	522	35.6314	1.42662	35.7	0.15	Toxoplasma gondii
t1	NW_017383296.1	1	1987	5	400	20.1309	0.274786	35	0	Toxoplasma gondii
t1	NW_017383298.1	1	1857	20	658	35.4335	1.34249	35.5	0.5	Toxoplasma gondii
t1	NW_017383299.1	1	1668	23	500	29.976	1.40108	35.7	0.0435	Toxoplasma gondii
t1	NW_017383300.1	1	1526	28	562	36.8283	1.76999	35.5	0.107	Toxoplasma gondii
t1	NW_017383301.1	1	1697	23	476	28.0495	1.75074	35.6	10.4	Toxoplasma gondii
t1	NW_017383303.1	1	2748	33	1343	48.8719	1.28457	35.6	0.212	Toxoplasma gondii
t1	NW_017383304.1	1	2845	25	859	30.1933	0.944464	35.7	0.8	Toxoplasma gondii
t1	NW_017383305.1	1	3471	35	1242	35.7822	1.12446	35.4	1.89	Toxoplasma gondii
t1	NW_017383306.1	1	1269	4	271	21.3554	0.389283	36.4	0	Toxoplasma gondii
t1	NW_017383308.1	1	1386	16	638	46.0317	1.32395	34.6	0.125	Toxoplasma gondii
t1	NW_017383309.1	1	1031	15	712	69.0592	1.89331	36.2	3.47	Toxoplasma gondii
t1	NW_017383310.1	1	1682	2	209	12.4257	0.149822	34.9	0	Toxoplasma gondii
t1	NW_017383311.1	1	1051	7	232	22.0742	0.43197	35.9	0	Toxoplasma gondii
t1	NW_017383313.1	1	3159	25	1019	32.257	0.935423	35.4	0.4	Toxoplasma gondii
t1	NW_017383314.1	1	1168	4	168	14.3836	0.206336	36.7	5.5	Toxoplasma gondii
t1	NW_017383316.1	1	1557	1	54	3.46821	0.0346821	36.3	0	Toxoplasma gondii
t1	NW_017383317.1	1	3708	38	1369	36.9202	1.03857	35.4	0.105	Toxoplasma gondii
t1	NW_017383318.1	1	1101	9	333	30.2452	0.734787	35.8	0.111	Toxoplasma gondii
t1	NW_017383320.1	1	1168	6	429	36.7295	0.601884	35.5	0	Toxoplasma gondii
t1	NW_017383321.1	1	1574	7	242	15.3748	0.310673	35.4	0	Toxoplasma gondii
t1	NW_017383323.1	1	1277	9	307	24.0407	0.92639	36.4	0	Toxoplasma gondii
t1	NW_017383324.1	1	1480	9	387	26.1486	0.655405	36.2	0	Toxoplasma gondii
t1	NW_017383325.1	1	1113	10	455	40.8805	1.00449	35.3	0	Toxoplasma gondii
t1	NW_017383326.1	1	2676	19	867	32.3991	0.738416	36.2	0.579	Toxoplasma gondii
t1	NW_017383327.1	1	1011	8	517	51.1375	0.931751	35.5	0	Toxoplasma gondii
t1	NW_017383328.1	1	2510	32	651	25.9363	1.21474	35.7	1.38	Toxoplasma gondii
t1	NW_017383329.1	1	1047	5	279	26.6476	0.563515	35.7	0	Toxoplasma gondii
t1	NW_017383332.1	1	1044	37	665	63.6973	3.90038	35.6	0.0811	Toxoplasma gondii
t1	NW_017383333.1	1	3834	17	714	18.6228	0.462702	35.4	0.0588	Toxoplasma gondii
t1	NW_017383336.1	1	2317	19	660	28.4851	0.881744	35.1	0.526	Toxoplasma gondii
t1	NW_017383337.1	1	1002	28	688	68.6627	3.09281	34.1	2.82	Toxoplasma gondii
t1	NW_017383338.1	1	1008	3	101	10.0198	0.213294	36	0	Toxoplasma gondii
t1	NW_017383339.1	1	1488	4	355	23.8575	0.320565	35.7	0	Toxoplasma gondii
t1	NW_017383340.1	1	1038	2	126	12.1387	0.210019	35.8	0	Toxoplasma gondii
t1	NW_017383341.1	1	1003	27	747	74.4766	3.27019	35.9	0.333	Toxoplasma gondii
t1	NW_017383342.1	1	1434	9	496	34.5886	0.647141	34.7	0.444	Toxoplasma gondii
t1	NW_017383343.1	1	1297	2	114	8.78951	0.154973	36.4	2	Toxoplasma gondii
t1	NW_017383344.1	1	1055	3	205	19.4313	0.248341	34.3	0	Toxoplasma gondii
t1	NW_017383345.1	1	1238	1	65	5.2504	0.052504	35.3	0	Toxoplasma gondii
t1	NW_017383346.1	1	1377	1	98	7.11692	0.0711692	36.8	0	Toxoplasma gondii
t1	NW_017383348.1	1	1023	3	142	13.8807	0.168133	33.8	7.33	Toxoplasma gondii
t1	NW_017383349.1	1	1125	3	117	10.4	0.235556	34.3	0	Toxoplasma gondii
t1	NW_017383350.1	1	1148	23	827	72.0383	2.37805	35.6	0.304	Toxoplasma gondii
t1	NW_017383351.1	1	2398	8	478	19.9333	0.401168	35.9	0	Toxoplasma gondii
t1	NW_017383352.1	1	1464	14	689	47.0628	1.07992	36.3	0.0714	Toxoplasma gondii
t1	NW_017383355.1	1	1053	24	750	71.2251	2.71605	34.8	0.792	Toxoplasma gondii
t1	NW_017383356.1	1	1038	5	190	18.3044	0.357418	35.9	0	Toxoplasma gondii
t1	NW_017383357.1	1	1231	34	720	58.489	3.12023	35.3	0.294	Toxoplasma gondii
t1	NW_017383358.1	1	1043	11	459	44.0077	1.04027	34.2	1.09	Toxoplasma gondii
t1	NW_017383359.1	1	1396	15	642	45.9885	1.27292	35.7	0.667	Toxoplasma gondii
t1	NW_017383360.1	1	1459	8	411	28.17	0.626456	35.9	0	Toxoplasma gondii
t1	NW_017383362.1	1	1094	1	87	7.95247	0.0795247	33	0	Toxoplasma gondii
t1	NW_017383365.1	1	1354	9	542	40.0295	0.626292	36.2	0	Toxoplasma gondii
t1	NW_017383367.1	1	1172	27	888	75.7679	2.65017	35.6	0.259	Toxoplasma gondii
t1	NW_017383368.1	1	1421	8	340	23.9268	0.668543	36.4	0.25	Toxoplasma gondii
t1	NW_017383369.1	1	1652	5	273	16.5254	0.311743	35.9	0	Toxoplasma gondii
t1	NW_017383370.1	1	1645	4	171	10.3951	0.224316	36.5	0.25	Toxoplasma gondii
t1	NW_017383371.1	1	1344	18	499	37.128	1.51116	36.2	0.111	Toxoplasma gondii
t1	NW_017383372.1	1	1990	30	1230	61.809	1.6804	35.7	0.2	Toxoplasma gondii
t1	NW_017383374.1	1	1306	8	308	23.5835	0.509954	34.7	0	Toxoplasma gondii
t1	NW_017383375.1	1	1510	13	778	51.5232	1.01258	35.7	0.385	Toxoplasma gondii
t1	NW_017383376.1	1	1040	36	671	64.5192	3.60385	35.9	0.111	Toxoplasma gondii
t1	NW_017383377.1	1	1597	19	819	51.2837	1.42705	35	0.579	Toxoplasma gondii
t1	NW_017383379.1	1	1466	7	263	17.94	0.540246	35.7	0	Toxoplasma gondii
t1	NW_017383380.1	1	1412	26	851	60.2691	1.86969	35.5	0	Toxoplasma gondii
t1	NW_017383381.1	1	1203	1	80	6.65004	0.0665004	36.1	0	Toxoplasma gondii
t1	NW_017383382.1	1	1272	39	975	76.6509	3.52123	35.5	0.59	Toxoplasma gondii
t1	NW_017383383.1	1	1508	18	692	45.8886	1.29642	35.4	0.333	Toxoplasma gondii
t1	NW_017383384.1	1	1539	9	317	20.5978	0.565302	36.2	0.111	Toxoplasma gondii
t1	NW_017383385.1	1	1018	5	193	18.9587	0.569745	36.2	0.4	Toxoplasma gondii
t1	NW_017383386.1	1	1484	3	176	11.8598	0.177224	36.3	1.33	Toxoplasma gondii
t1	NW_017383387.1	1	1463	22	667	45.5913	1.68353	36.1	0.409	Toxoplasma gondii
t1	NW_017383388.1	1	1736	1	89	5.12673	0.0512673	36.3	0	Toxoplasma gondii
t1	NW_017383389.1	1	1001	4	159	15.8841	0.271728	33.6	0	Toxoplasma gondii
t1	NW_017383390.1	1	1204	3	166	13.7874	0.188538	36.4	0	Toxoplasma gondii
t1	NW_017383391.1	1	1268	3	142	11.1987	0.143533	35.7	0	Toxoplasma gondii
t1	NW_017383393.1	1	2804	89	1733	61.8046	3.37589	36	0.573	Toxoplasma gondii
t1	NW_017383394.1	1	1522	8	511	33.5742	0.533509	34.7	0.125	Toxoplasma gondii
t1	NW_017383395.1	1	1040	9	251	24.1346	0.809615	36.4	0	Toxoplasma gondii
t1	NW_017383396.1	1	1408	3	170	12.0739	0.182528	36.3	0	Toxoplasma gondii
t1	NW_017383397.1	1	1295	2	160	12.3552	0.123552	33.4	1	Toxoplasma gondii
t1	NW_017383399.1	1	1056	4	311	29.4508	0.339015	36.6	0	Toxoplasma gondii
t1	NW_017383400.1	1	1046	7	431	41.2046	0.737094	34.3	0	Toxoplasma gondii
t1	NW_017383402.1	1	1450	11	266	18.3448	0.490345	35.4	0.364	Toxoplasma gondii
t1	NW_017383403.1	1	1455	3	170	11.6838	0.155326	35.4	0	Toxoplasma gondii
t1	NW_017383405.1	1	1462	30	739	50.5472	2.1238	35.6	0	Toxoplasma gondii
t1	NW_017383408.1	1	1149	17	570	49.6084	1.70496	36.4	0	Toxoplasma gondii
t1	NW_017383409.1	1	1575	14	42	2.66667	0.295238	33.5	8.14	Toxoplasma gondii
t1	NW_017383414.1	1	1620	10	37	2.28395	0.225926	35.4	22	Toxoplasma gondii
t1	NW_017383415.1	1	2315	1	126	5.44276	0.0544276	35.7	0	Toxoplasma gondii
t1	NW_017383416.1	1	1278	5	153	11.9718	0.472613	35.2	0	Toxoplasma gondii
t1	NW_017383417.1	1	1039	15	843	81.1357	1.85082	34.9	0.6	Toxoplasma gondii
t1	NW_017383418.1	1	1243	15	628	50.5229	1.32824	34.8	0.2	Toxoplasma gondii
t1	NW_017383419.1	1	1271	22	505	39.7325	2.0181	35.6	2.23	Toxoplasma gondii
t1	NW_017383420.1	1	1028	6	268	26.07	0.605058	35.7	0	Toxoplasma gondii
t1	NW_017383421.1	1	1081	7	399	36.9103	0.73913	35.2	3.86	Toxoplasma gondii
t1	NW_017383423.1	1	1711	7	340	19.8714	0.29924	36.6	0	Toxoplasma gondii
t1	NW_017383424.1	1	1023	8	454	44.3793	0.874878	35.6	0	Toxoplasma gondii
t1	NW_017383425.1	1	1645	13	601	36.535	0.972644	35.3	0.308	Toxoplasma gondii
t1	NW_017383426.1	1	1026	11	366	35.6725	1.19688	36.2	0.636	Toxoplasma gondii
t1	NW_017383430.1	1	1020	5	231	22.6471	0.42451	35.6	0.4	Toxoplasma gondii
t1	NW_017383431.1	1	1775	2	203	11.4366	0.114366	36.4	0	Toxoplasma gondii
t1	NW_017383432.1	1	1957	23	792	40.4701	1.32856	35.6	0.348	Toxoplasma gondii
t1	NW_017383433.1	1	1078	2	45	4.1744	0.0834879	34.1	0	Toxoplasma gondii
t1	NW_017383434.1	1	1182	6	258	21.8274	0.466159	33.6	0	Toxoplasma gondii
t1	NW_017383435.1	1	1175	2	109	9.2766	0.185532	35.8	0	Toxoplasma gondii
t1	NW_017383436.1	1	1246	12	617	49.5185	0.949438	35.7	4.67	Toxoplasma gondii
t1	NW_017383437.1	1	1062	20	637	59.9812	2.3371	35.4	0.5	Toxoplasma gondii
t1	NW_017383439.1	1	1496	13	501	33.4893	0.937834	34.8	0.385	Toxoplasma gondii
t1	NW_017383440.1	1	1141	17	536	46.9763	1.70289	35.3	0.706	Toxoplasma gondii
t1	NW_017383443.1	1	1008	13	347	34.4246	1.34623	36.4	0	Toxoplasma gondii
t1	NW_017383444.1	1	1682	4	222	13.1986	0.200951	36.2	0	Toxoplasma gondii
t1	NW_017383445.1	1	1018	9	364	35.7564	0.761297	35.1	0	Toxoplasma gondii
t1	NW_017383447.1	1	1329	23	723	54.4018	2.08804	36.2	0	Toxoplasma gondii
t1	NW_017383450.1	1	1055	28	766	72.6066	3.09573	36	0.143	Toxoplasma gondii
t1	NW_017383451.1	1	1064	22	566	53.1955	2.34211	35.2	0.545	Toxoplasma gondii
t1	NW_017383452.1	1	1023	13	459	44.868	1.54741	35	0.154	Toxoplasma gondii
t1	NW_017383453.1	1	1376	6	251	18.2413	0.388081	36.2	0	Toxoplasma gondii
t1	NW_017383454.1	1	1203	21	625	51.9534	1.92519	35.7	0.381	Toxoplasma gondii
t1	NW_017383455.1	1	1245	5	278	22.3293	0.367068	32.5	0	Toxoplasma gondii
t1	NW_017383456.1	1	1098	13	574	52.2769	1.5	34.9	0.462	Toxoplasma gondii
t1	NW_017383457.1	1	1462	3	150	10.2599	0.151847	36.5	0	Toxoplasma gondii
t1	NW_017383458.1	1	1443	31	723	50.104	2.17117	35.8	0.323	Toxoplasma gondii
t1	NW_017383459.1	1	1862	25	555	29.8067	1.24651	35.8	9.68	Toxoplasma gondii
t1	NW_017383462.1	1	1181	1	99	8.38273	0.0838273	36.6	0	Toxoplasma gondii
t1	NW_017383463.1	1	1489	8	549	36.8704	0.579584	35.3	0	Toxoplasma gondii
t1	NW_017383464.1	1	2041	8	364	17.8344	0.405683	35.1	0	Toxoplasma gondii
t1	NW_017383465.1	1	1068	21	775	72.5655	2.40449	35.4	0.333	Toxoplasma gondii
t1	NW_017383466.1	1	1142	10	503	44.0455	1.08406	36.1	0.6	Toxoplasma gondii
t1	NW_017383467.1	1	1319	23	739	56.0273	1.90068	34.9	0.435	Toxoplasma gondii
t1	NW_017383468.1	1	1573	15	866	55.054	1.09345	35.3	0.467	Toxoplasma gondii
t1	NW_017383470.1	1	1015	16	556	54.7783	1.64729	35.1	3	Toxoplasma gondii
t1	NW_017383471.1	1	1051	3	44	4.18649	0.12274	34.2	0	Toxoplasma gondii
t1	NW_017383472.1	1	1205	21	635	52.6971	1.76349	35.8	0	Toxoplasma gondii
t1	NW_017383473.1	1	1188	6	243	20.4545	0.494108	35.3	0	Toxoplasma gondii
t1	NW_017383474.1	1	1016	2	112	11.0236	0.193898	36.4	0	Toxoplasma gondii
t1	NW_017383475.1	1	1553	1	65	4.18545	0.0418545	35.5	0	Toxoplasma gondii
t1	NW_017383476.1	1	1524	33	1002	65.748	2.62139	35.7	0.394	Toxoplasma gondii
t1	NW_017383478.1	1	1040	10	333	32.0192	1.02692	35.3	0	Toxoplasma gondii
t1	NW_017383480.1	1	1072	70	62	5.78358	2.52612	32.6	10.8	Toxoplasma gondii
t1	NW_017383487.1	1	1734	391	276	15.917	8.05825	34.9	12.7	Toxoplasma gondii
t1	NW_017383491.1	1	1213	4	34	2.80297	0.0939819	35.3	22	Toxoplasma gondii
t1	NW_017383499.1	1	1460	2	32	2.19178	0.0438356	34.9	22	Toxoplasma gondii
t1	NW_017383507.1	1	1004	8	393	39.1434	0.951195	34.8	0.125	Toxoplasma gondii
t1	NW_017383515.1	1	1005	2	78	7.76119	0.155224	36.7	0	Toxoplasma gondii
t1	NW_017383561.1	1	1008	1	49	4.86111	0.0486111	35.5	0	Toxoplasma gondii
t1	NW_017383597.1	1	1112	3	32	2.8777	0.0836331	33.8	0	Toxoplasma gondii
t1	NW_017383655.1	1	1009	1	76	7.53221	0.0753221	36.2	0	Toxoplasma gondii
t1	NW_017383669.1	1	1013	1	44	4.34353	0.0434353	34.5	0	Toxoplasma gondii
t1	NW_017383711.1	1	1005	2	65	6.46766	0.121393	35	0	Toxoplasma gondii
t1	NW_017383761.1	1	1000	1	32	3.2	0.032	34.6	2	Toxoplasma gondii
t1	NW_017383777.1	1	1051	2	59	5.6137	0.112274	33.4	0	Toxoplasma gondii
t1	NW_017383795.1	1	1057	3	36	3.40587	0.0955535	35.5	1.33	Toxoplasma gondii
t1	NW_017383800.1	1	1120	3	84	7.5	0.166071	36.2	0.667	Toxoplasma gondii
t1	NW_017383815.1	1	1003	1	40	3.98804	0.0398804	33.3	0	Toxoplasma gondii
t1	NW_017383843.1	1	1048	56	66	6.29771	2.0105	33.7	2.5	Toxoplasma gondii
t1	NW_017383862.1	1	1001	2	36	3.5964	0.0679321	36.5	0	Toxoplasma gondii
t1	NW_017383888.1	1	2220	12	113	5.09009	0.253153	33	11.7	Toxoplasma gondii
t1	NW_017383889.1	1	14718	124	820	5.57141	0.685487	34.5	3.62	Toxoplasma gondii
t1	NW_017383893.1	1	16102	2	37	0.229785	0.0045957	35.9	2	Toxoplasma gondii
t1	NW_017383940.1	1	700	16	495	70.7143	2.94857	35.7	3.06	Toxoplasma gondii
t1	NW_017383951.1	1	863	10	417	48.3198	1.34762	36.1	5.6	Toxoplasma gondii
t1	NW_017383963.1	1	906	17	585	64.5695	2.4404	34.4	0.529	Toxoplasma gondii
t1	NW_017383969.1	1	973	17	573	58.89	2.07503	36	0.588	Toxoplasma gondii
t1	NW_017383972.1	1	961	19	686	71.384	2.29448	35.5	2	Toxoplasma gondii
t1	NW_017383976.1	1	961	19	490	50.9886	2.75754	36	1	Toxoplasma gondii
t1	NW_017383978.1	1	524	1	30	5.72519	0.0572519	35.4	0	Toxoplasma gondii
t1	NW_017383998.1	1	869	13	518	59.6087	1.65708	34.1	0.385	Toxoplasma gondii
t1	NW_017384000.1	1	667	21	368	55.1724	1.41379	33.2	14.1	Toxoplasma gondii
t1	NW_017384010.1	1	664	13	497	74.8494	2.18524	35.9	0	Toxoplasma gondii
t1	NW_017384021.1	1	860	4	171	19.8837	0.602326	36.1	1	Toxoplasma gondii
t1	NW_017384034.1	1	853	17	549	64.3611	2.20516	35.9	0.588	Toxoplasma gondii
t1	NW_017384043.1	1	459	2	185	40.305	0.53159	36.7	0	Toxoplasma gondii
t1	NW_017384048.1	1	630	5	217	34.4444	0.752381	35.4	0	Toxoplasma gondii
t1	NW_017384052.1	1	868	19	552	63.5945	2.09332	35.2	0	Toxoplasma gondii
t1	NW_017384068.1	1	682	9	380	55.7185	1.46921	35.5	0.111	Toxoplasma gondii
t1	NW_017384075.1	1	514	8	357	69.4553	2.17121	35.1	4.75	Toxoplasma gondii
t1	NW_017384079.1	1	716	3	65	9.07821	0.272346	36	0	Toxoplasma gondii
t1	NW_017384090.1	1	839	3	171	20.3814	0.332539	36.5	0	Toxoplasma gondii
t1	NW_017384094.1	1	753	31	613	81.4077	4.83001	35.4	5.42	Toxoplasma gondii
t1	NW_017384105.1	1	563	7	318	56.4831	1.7016	36.5	0.143	Toxoplasma gondii
t1	NW_017384108.1	1	580	2	66	11.3793	0.193103	34.9	0	Toxoplasma gondii
t1	NW_017384109.1	1	904	8	508	56.1947	1.11394	36.2	0.75	Toxoplasma gondii
t1	NW_017384113.1	1	926	1	92	9.93521	0.0993521	35.5	0	Toxoplasma gondii
t1	NW_017384146.1	1	856	5	242	28.271	0.529206	34.2	0.2	Toxoplasma gondii
t1	NW_017384148.1	1	549	2	151	27.5046	0.275046	32.1	0	Toxoplasma gondii
t1	NW_017384150.1	1	886	1	38	4.28894	0.0428894	35.4	0	Toxoplasma gondii
t1	NW_017384185.1	1	888	12	466	52.4775	1.86824	35.7	0.917	Toxoplasma gondii
t1	NW_017384199.1	1	981	4	260	26.5036	0.533129	36.2	0	Toxoplasma gondii
t1	NW_017384202.1	1	787	11	473	60.1017	1.63151	34.9	0.182	Toxoplasma gondii
t1	NW_017384205.1	1	794	2	150	18.8917	0.243073	36.6	0	Toxoplasma gondii
t1	NW_017384206.1	1	870	5	113	12.9885	0.441379	34.8	0	Toxoplasma gondii
t1	NW_017384207.1	1	848	2	130	15.3302	0.298349	36.8	0	Toxoplasma gondii
t1	NW_017384219.1	1	616	2	174	28.2468	0.446429	33.5	0	Toxoplasma gondii
t1	NW_017384227.1	1	868	3	116	13.3641	0.185484	36.4	0	Toxoplasma gondii
t1	NW_017384231.1	1	572	4	211	36.8881	0.550699	36.5	0	Toxoplasma gondii
t1	NW_017384236.1	1	949	3	250	26.3435	0.263435	34.5	0	Toxoplasma gondii
t1	NW_017384246.1	1	773	10	291	37.6455	1.20957	36.5	0	Toxoplasma gondii
t1	NW_017384247.1	1	403	1	66	16.3772	0.163772	36.3	0	Toxoplasma gondii
t1	NW_017384253.1	1	298	2	49	16.443	0.302013	33.3	12	Toxoplasma gondii
t1	NW_017384256.1	1	505	15	411	81.3861	2.74851	35.6	0.2	Toxoplasma gondii
t1	NW_017384261.1	1	867	1	83	9.57324	0.0957324	34	0	Toxoplasma gondii
t1	NW_017384264.1	1	473	2	163	34.4609	0.414376	36.7	0	Toxoplasma gondii
t1	NW_017384273.1	1	844	21	594	70.3791	2.83294	34.7	0.524	Toxoplasma gondii
t1	NW_017384280.1	1	878	6	288	32.8018	0.547836	34.9	0	Toxoplasma gondii
t1	NW_017384296.1	1	990	12	481	48.5859	1.0697	35	0	Toxoplasma gondii
t1	NW_017384299.1	1	889	12	456	51.2936	1.52306	36.1	0.167	Toxoplasma gondii
t1	NW_017384308.1	1	609	1	93	15.2709	0.152709	37	0	Toxoplasma gondii
t1	NW_017384310.1	1	1438	2	129	8.97079	0.0897079	31.9	12	Toxoplasma gondii
t1	NW_017384317.1	1	277	19	154	55.5957	2.76173	34.4	10.2	Toxoplasma gondii
t1	NW_017384322.1	1	526	3	113	21.4829	0.524715	36	1.33	Toxoplasma gondii
t1	NW_017384331.1	1	956	13	323	33.7866	1.29916	35.3	7	Toxoplasma gondii
t1	NW_017384333.1	1	546	3	146	26.7399	0.611722	36.5	0	Toxoplasma gondii
t1	NW_017384349.1	1	791	9	555	70.1643	1.29204	35.1	1.33	Toxoplasma gondii
t1	NW_017384353.1	1	520	10	263	50.5769	1.51923	35.1	1	Toxoplasma gondii
t1	NW_017384354.1	1	509	3	202	39.6857	0.485265	33.3	0.333	Toxoplasma gondii
t1	NW_017384363.1	1	532	4	338	63.5338	0.922932	36.3	0.5	Toxoplasma gondii
t1	NW_017384364.1	1	583	1	79	13.5506	0.135506	33.6	0	Toxoplasma gondii
t1	NW_017384379.1	1	833	19	502	60.2641	2.42497	34.4	0.316	Toxoplasma gondii
t1	NW_017384381.1	1	848	9	469	55.3066	1.13325	33.8	0.222	Toxoplasma gondii
t1	NW_017384403.1	1	793	2	231	29.1299	0.345523	36.4	2	Toxoplasma gondii
t1	NW_017384408.1	1	717	2	123	17.1548	0.343096	36.8	22	Toxoplasma gondii
t1	NW_017384416.1	1	868	25	622	71.659	3.30991	35.5	0.24	Toxoplasma gondii
t1	NW_017384419.1	1	876	7	399	45.5479	0.958904	36.1	0	Toxoplasma gondii
t1	NW_017384420.1	1	885	2	92	10.3955	0.20791	36.1	0	Toxoplasma gondii
t1	NW_017384423.1	1	487	11	428	87.885	2.01232	33.8	4	Toxoplasma gondii
t1	NW_017384428.1	1	508	4	360	70.8661	0.974409	32.7	6	Toxoplasma gondii
t1	NW_017384444.1	1	969	4	141	14.5511	0.261094	36.1	0	Toxoplasma gondii
t1	NW_017384458.1	1	975	9	511	52.4103	1.06667	34	0.556	Toxoplasma gondii
t1	NW_017384462.1	1	852	33	593	69.6009	4.43192	35.3	0.121	Toxoplasma gondii
t1	NW_017384467.1	1	518	14	417	80.5019	3.22587	35.1	4	Toxoplasma gondii
t1	NW_017384477.1	1	836	13	514	61.4833	1.91268	35.5	0.385	Toxoplasma gondii
t1	NW_017384479.1	1	983	27	650	66.1241	3.15972	35.7	0.556	Toxoplasma gondii
t1	NW_017384493.1	1	832	1	37	4.44712	0.0444712	31.3	0	Toxoplasma gondii
t1	NW_017384496.1	1	821	3	112	13.6419	0.244823	28.4	5	Toxoplasma gondii
t1	NW_017384497.1	1	512	10	334	65.2344	2.63867	35.6	0	Toxoplasma gondii
t1	NW_017384501.1	1	396	5	282	71.2121	1.7904	34.8	0.4	Toxoplasma gondii
t1	NW_017384506.1	1	591	2	61	10.3215	0.20643	36.6	0	Toxoplasma gondii
t1	NW_017384517.1	1	899	2	179	19.911	0.334816	35.6	1	Toxoplasma gondii
t1	NW_017384533.1	1	608	1	126	20.7237	0.207237	34.7	0	Toxoplasma gondii
t1	NW_017384537.1	1	849	1	105	12.3675	0.123675	35.6	0	Toxoplasma gondii
t1	NW_017384543.1	1	846	3	192	22.695	0.274232	32.3	0	Toxoplasma gondii
t1	NW_017384545.1	1	754	4	269	35.6764	0.79443	36	14	Toxoplasma gondii
t1	NW_017384555.1	1	833	9	384	46.0984	1.03601	34.4	0	Toxoplasma gondii
t1	NW_017384561.1	1	930	1	51	5.48387	0.0548387	36	2	Toxoplasma gondii
t1	NW_017384571.1	1	544	2	232	42.6471	0.426471	33.6	0	Toxoplasma gondii
t1	NW_017384574.1	1	663	2	224	33.7858	0.337858	36.6	0.5	Toxoplasma gondii
t1	NW_017384606.1	1	503	3	174	34.5924	0.765408	36.2	0.667	Toxoplasma gondii
t1	NW_017384608.1	1	616	7	357	57.9545	1.33929	35.3	0.571	Toxoplasma gondii
t1	NW_017384609.1	1	790	21	535	67.7215	3.15949	36.1	0.143	Toxoplasma gondii
t1	NW_017384616.1	1	438	5	266	60.7306	1.56393	35	1	Toxoplasma gondii
t1	NW_017384636.1	1	606	1	55	9.07591	0.0907591	36.3	0	Toxoplasma gondii
t1	NW_017384645.1	1	979	16	608	62.1042	1.48417	34.2	0	Toxoplasma gondii
t1	NW_017384653.1	1	660	2	63	9.54545	0.177273	36.5	0	Toxoplasma gondii
t1	NW_017384667.1	1	509	8	323	63.4578	1.57957	33.6	3.38	Toxoplasma gondii
t1	NW_017384674.1	1	966	9	545	56.4182	0.955487	36.4	0.222	Toxoplasma gondii
t1	NW_017384676.1	1	897	1	123	13.7124	0.137124	34.7	0	Toxoplasma gondii
t1	NW_017384680.1	1	849	10	732	86.2191	1.52886	35.6	0.5	Toxoplasma gondii
t1	NW_017384689.1	1	809	4	314	38.8133	0.555006	35.9	0	Toxoplasma gondii
t1	NW_017384690.1	1	654	6	276	42.2018	1.10245	35.8	0.667	Toxoplasma gondii
t1	NW_017384695.1	1	541	5	367	67.8373	1.10536	36	5	Toxoplasma gondii
t1	NW_017384697.1	1	629	3	45	7.15421	0.192369	36.2	0	Toxoplasma gondii
t1	NW_017384705.1	1	941	2	291	30.9245	0.309245	32.5	11	Toxoplasma gondii
t1	NW_017384715.1	1	506	2	108	21.3439	0.322134	36	0	Toxoplasma gondii
t1	NW_017384717.1	1	849	12	373	43.934	1.6172	36.2	0	Toxoplasma gondii
t1	NW_017384740.1	1	839	5	240	28.6055	0.423123	35.9	0	Toxoplasma gondii
t1	NW_017384765.1	1	970	12	416	42.8866	1.16082	35	0	Toxoplasma gondii
t1	NW_017384766.1	1	885	11	424	47.9096	1.39887	35.8	0.545	Toxoplasma gondii
t1	NW_017384767.1	1	812	2	171	21.0591	0.346059	35.6	0	Toxoplasma gondii
t1	NW_017384782.1	1	696	2	204	29.3103	0.425287	36.2	2	Toxoplasma gondii
t1	NW_017384798.1	1	222	2	139	62.6126	0.675676	32.4	2	Toxoplasma gondii
t1	NW_017384799.1	1	999	11	758	75.8759	1.37538	35.3	0.727	Toxoplasma gondii
t1	NW_017384802.1	1	555	8	342	61.6216	1.53153	35.9	3.25	Toxoplasma gondii
t1	NW_017384829.1	1	717	2	120	16.7364	0.25802	34.8	0	Toxoplasma gondii
t1	NW_017384836.1	1	543	8	254	46.7772	1.35912	33.9	0.375	Toxoplasma gondii
t1	NW_017384850.1	1	622	12	477	76.6881	2.51929	35.7	1.17	Toxoplasma gondii
t1	NW_017384851.1	1	433	4	171	39.4919	0.91455	35.3	0	Toxoplasma gondii
t1	NW_017384852.1	1	954	4	140	14.6751	0.226415	35.3	0	Toxoplasma gondii
t1	NW_017384870.1	1	719	14	384	53.4075	1.95828	35.5	1.14	Toxoplasma gondii
t1	NW_017384877.1	1	457	1	98	21.4442	0.214442	36.6	0	Toxoplasma gondii
t1	NW_017384888.1	1	916	6	223	24.345	0.614629	35.4	0	Toxoplasma gondii
t1	NW_017384914.1	1	381	23	48	12.5984	2.54593	34.5	16.2	Toxoplasma gondii
t1	NW_017384920.1	1	552	3	169	30.6159	0.621377	34.1	0	Toxoplasma gondii
t1	NW_017384922.1	1	678	10	471	69.469	1.93068	36	0.7	Toxoplasma gondii
t1	NW_017384930.1	1	880	16	394	44.7727	1.57727	35.2	4	Toxoplasma gondii
t1	NW_017384935.1	1	742	1	43	5.79515	0.0579515	29	2	Toxoplasma gondii
t1	NW_017384936.1	1	854	1	127	14.8712	0.148712	37	0	Toxoplasma gondii
t1	NW_017384944.1	1	989	26	748	75.632	3.27199	35.1	0.462	Toxoplasma gondii
t1	NW_017384970.1	1	608	1	100	16.4474	0.164474	36.3	22	Toxoplasma gondii
t1	NW_017384971.1	1	898	5	170	18.931	0.616927	35.1	2	Toxoplasma gondii
t1	NW_017384980.1	1	958	2	143	14.9269	0.149269	35.7	0	Toxoplasma gondii
t1	NW_017384982.1	1	740	24	429	57.973	3.42432	35.6	0.167	Toxoplasma gondii
t1	NW_017384985.1	1	639	3	195	30.5164	0.480438	35.9	22	Toxoplasma gondii
t1	NW_017384986.1	1	452	2	164	36.2832	0.597345	35.4	0	Toxoplasma gondii
t1	NW_017385001.1	1	548	1	81	14.781	0.14781	36.4	22	Toxoplasma gondii
t1	NW_017385003.1	1	1036	6	370	35.7143	0.752896	35.7	0.333	Toxoplasma gondii
t1	NW_017385004.1	1	905	14	452	49.9448	1.32155	35.5	0.0714	Toxoplasma gondii
t1	NW_017385005.1	1	881	6	477	54.143	0.912599	35.5	0.667	Toxoplasma gondii
t1	NW_017385023.1	1	997	3	92	9.22768	0.191575	34.5	0	Toxoplasma gondii
t1	NW_017385038.1	1	535	603	532	99.4393	147.417	35.6	19.8	Toxoplasma gondii
t1	NW_017385040.1	1	509	1	82	16.11	0.1611	31.8	2	Toxoplasma gondii
t1	NW_017385045.1	1	916	3	230	25.1092	0.364629	35.8	1.67	Toxoplasma gondii
t1	NW_017385057.1	1	880	2	161	18.2955	0.340909	33.6	1	Toxoplasma gondii
t1	NW_017385067.1	1	840	13	421	50.119	2.05833	35.7	0.692	Toxoplasma gondii
t1	NW_017385077.1	1	518	5	286	55.2124	1.2529	36.5	1	Toxoplasma gondii
t1	NW_017385088.1	1	953	69	610	64.0084	9.4659	35.9	4.8	Toxoplasma gondii
t1	NW_017385103.1	1	499	1	58	11.6232	0.116232	36.2	22	Toxoplasma gondii
t1	NW_017385106.1	1	500	8	436	87.2	1.684	34.2	5.5	Toxoplasma gondii
t1	NW_017385109.1	1	820	3	139	16.9512	0.459756	36	0.667	Toxoplasma gondii
t1	NW_017385116.1	1	552	2	73	13.2246	0.257246	35.5	2	Toxoplasma gondii
t1	NW_017385117.1	1	510	2	170	33.3333	0.466667	33	0	Toxoplasma gondii
t1	NW_017385119.1	1	216	2	126	58.3333	1.08333	35.1	9	Toxoplasma gondii
t1	NW_017385128.1	1	869	16	471	54.2002	2.26352	36	0.625	Toxoplasma gondii
t1	NW_017385155.1	1	494	8	322	65.1822	1.5587	35.6	0	Toxoplasma gondii
t1	NW_017385159.1	1	819	3	171	20.8791	0.357753	35.2	0	Toxoplasma gondii
t1	NW_017385165.1	1	426	3	207	48.5915	0.882629	35.3	0.333	Toxoplasma gondii
t1	NC_001799.1	1	34996	579	2681	7.66088	1.42493	35.6	0.373	Toxoplasma gondii
t1	NW_017382919.1	1	1428	0	0	0	0	0	0	Toxoplasma gondii
t1	NW_017382920.1	1	3685	0	0	0	0	0	0	Toxoplasma gondii
t1	NW_017382921.1	1	889	0	0	0	0	0	0	Toxoplasma gondii
t1	NW_017382922.1	1	1204	0	0	0	0	0	0	Toxoplasma gondii
t1	NW_017382923.1	1	1011	0	0	0	0	0	0	Toxoplasma gondii
t1	NW_017382924.1	1	1203	0	0	0	0	0	0	Toxoplasma gondii
t1	NW_017382925.1	1	1357	0	0	0	0	0	0	Toxoplasma gondii
t1	NW_017382926.1	1	13341	0	0	0	0	0	0	Toxoplasma gondii
t1	NW_017382927.1	1	1086	0	0	0	0	0	0	Toxoplasma gondii
t1	NW_017382928.1	1	1163	0	0	0	0	0	0	Toxoplasma gondii
t1	NW_017382929.1	1	1003	0	0	0	0	0	0	Toxoplasma gondii
t1	NW_017382931.1	1	1030	0	0	0	0	0	0	Toxoplasma gondii
t1	NW_017382932.1	1	1121	0	0	0	0	0	0	Toxoplasma gondii
t1	NW_017382933.1	1	1011	0	0	0	0	0	0	Toxoplasma gondii
t1	NW_017382934.1	1	1386	0	0	0	0	0	0	Toxoplasma gondii
t1	NW_017382935.1	1	1120	0	0	0	0	0	0	Toxoplasma gondii
t1	NW_017382936.1	1	3123	0	0	0	0	0	0	Toxoplasma gondii
t1	NW_017382937.1	1	11575	0	0	0	0	0	0	Toxoplasma gondii
t1	NW_017382938.1	1	1114	0	0	0	0	0	0	Toxoplasma gondii
t1	NW_017382939.1	1	1219	0	0	0	0	0	0	Toxoplasma gondii
t1	NW_017382940.1	1	1328	0	0	0	0	0	0	Toxoplasma gondii
t1	NW_017382941.1	1	20505	0	0	0	0	0	0	Toxoplasma gondii
t1	NW_017382942.1	1	9662	0	0	0	0	0	0	Toxoplasma gondii
t1	NW_017382943.1	1	16277	0	0	0	0	0	0	Toxoplasma gondii
t1	NW_017382944.1	1	4014	0	0	0	0	0	0	Toxoplasma gondii
t1	NW_017382945.1	1	4354	0	0	0	0	0	0	Toxoplasma gondii
t1	NW_017382946.1	1	1178	0	0	0	0	0	0	Toxoplasma gondii
t1	NW_017382947.1	1	2617	0	0	0	0	0	0	Toxoplasma gondii
t1	NW_017382948.1	1	1035	0	0	0	0	0	0	Toxoplasma gondii
t1	NW_017382949.1	1	13514	0	0	0	0	0	0	Toxoplasma gondii
t1	NW_017382950.1	1	11753	0	0	0	0	0	0	Toxoplasma gondii
t1	NW_017382951.1	1	2361	0	0	0	0	0	0	Toxoplasma gondii
t1	NW_017382952.1	1	1830	0	0	0	0	0	0	Toxoplasma gondii
t1	NW_017382953.1	1	2033	0	0	0	0	0	0	Toxoplasma gondii
t1	NW_017382954.1	1	3759	0	0	0	0	0	0	Toxoplasma gondii
t1	NW_017382955.1	1	7070	0	0	0	0	0	0	Toxoplasma gondii
t1	NW_017382956.1	1	1273	0	0	0	0	0	0	Toxoplasma gondii
t1	NW_017382957.1	1	1074	0	0	0	0	0	0	Toxoplasma gondii
t1	NW_017382958.1	1	1099	0	0	0	0	0	0	Toxoplasma gondii
t1	NW_017382960.1	1	1109	0	0	0	0	0	0	Toxoplasma gondii
t1	NW_017382961.1	1	3795	0	0	0	0	0	0	Toxoplasma gondii
t1	NW_017382962.1	1	1130	0	0	0	0	0	0	Toxoplasma gondii
t1	NW_017382963.1	1	1538	0	0	0	0	0	0	Toxoplasma gondii
t1	NW_017382964.1	1	1039	0	0	0	0	0	0	Toxoplasma gondii
t1	NW_017382965.1	1	1359	0	0	0	0	0	0	Toxoplasma gondii
t1	NW_017382966.1	1	6268	0	0	0	0	0	0	Toxoplasma gondii
t1	NW_017382967.1	1	32330	0	0	0	0	0	0	Toxoplasma gondii
t1	NW_017382968.1	1	1074	0	0	0	0	0	0	Toxoplasma gondii
t1	NW_017382969.1	1	1018	0	0	0	0	0	0	Toxoplasma gondii
t1	NW_017382970.1	1	13645	0	0	0	0	0	0	Toxoplasma gondii
t1	NW_017382971.1	1	2336	0	0	0	0	0	0	Toxoplasma gondii
t1	NW_017382972.1	1	1032	0	0	0	0	0	0	Toxoplasma gondii
t1	NW_017382974.1	1	1114	0	0	0	0	0	0	Toxoplasma gondii
t1	NW_017382975.1	1	7209	0	0	0	0	0	0	Toxoplasma gondii
t1	NW_017382976.1	1	2988	0	0	0	0	0	0	Toxoplasma gondii
t1	NW_017382977.1	1	1317	0	0	0	0	0	0	Toxoplasma gondii
t1	NW_017382978.1	1	5549	0	0	0	0	0	0	Toxoplasma gondii
t1	NW_017382979.1	1	2539	0	0	0	0	0	0	Toxoplasma gondii
t1	NW_017382981.1	1	2337	0	0	0	0	0	0	Toxoplasma gondii
t1	NW_017382982.1	1	1074	0	0	0	0	0	0	Toxoplasma gondii
t1	NW_017382984.1	1	1996	0	0	0	0	0	0	Toxoplasma gondii
t1	NW_017382985.1	1	5676	0	0	0	0	0	0	Toxoplasma gondii
t1	NW_017382986.1	1	2923	0	0	0	0	0	0	Toxoplasma gondii
t1	NW_017382987.1	1	1551	0	0	0	0	0	0	Toxoplasma gondii
t1	NW_017382989.1	1	1000	0	0	0	0	0	0	Toxoplasma gondii
t1	NW_017382991.1	1	1660	0	0	0	0	0	0	Toxoplasma gondii
t1	NW_017382997.1	1	1052	0	0	0	0	0	0	Toxoplasma gondii
t1	NW_017383004.1	1	1422	0	0	0	0	0	0	Toxoplasma gondii
t1	NW_017383007.1	1	3819	0	0	0	0	0	0	Toxoplasma gondii
t1	NW_017383016.1	1	1043	0	0	0	0	0	0	Toxoplasma gondii
t1	NW_017383024.1	1	1068	0	0	0	0	0	0	Toxoplasma gondii
t1	NW_017383025.1	1	1054	0	0	0	0	0	0	Toxoplasma gondii
t1	NW_017383029.1	1	1024	0	0	0	0	0	0	Toxoplasma gondii
t1	NW_017383039.1	1	3289	0	0	0	0	0	0	Toxoplasma gondii
t1	NW_017383041.1	1	1158	0	0	0	0	0	0	Toxoplasma gondii
t1	NW_017383047.1	1	3573	0	0	0	0	0	0	Toxoplasma gondii
t1	NW_017383049.1	1	1292	0	0	0	0	0	0	Toxoplasma gondii
t1	NW_017383050.1	1	2274	0	0	0	0	0	0	Toxoplasma gondii
t1	NW_017383051.1	1	1893	0	0	0	0	0	0	Toxoplasma gondii
t1	NW_017383063.1	1	1117	0	0	0	0	0	0	Toxoplasma gondii
t1	NW_017383067.1	1	1276	0	0	0	0	0	0	Toxoplasma gondii
t1	NW_017383068.1	1	1079	0	0	0	0	0	0	Toxoplasma gondii
t1	NW_017383071.1	1	1540	0	0	0	0	0	0	Toxoplasma gondii
t1	NW_017383075.1	1	1894	0	0	0	0	0	0	Toxoplasma gondii
t1	NW_017383077.1	1	1371	0	0	0	0	0	0	Toxoplasma gondii
t1	NW_017383080.1	1	1249	0	0	0	0	0	0	Toxoplasma gondii
t1	NW_017383082.1	1	1321	0	0	0	0	0	0	Toxoplasma gondii
t1	NW_017383085.1	1	1034	0	0	0	0	0	0	Toxoplasma gondii
t1	NW_017383088.1	1	1065	0	0	0	0	0	0	Toxoplasma gondii
t1	NW_017383091.1	1	1540	0	0	0	0	0	0	Toxoplasma gondii
t1	NW_017383095.1	1	1106	0	0	0	0	0	0	Toxoplasma gondii
t1	NW_017383098.1	1	1661	0	0	0	0	0	0	Toxoplasma gondii
t1	NW_017383099.1	1	1830	0	0	0	0	0	0	Toxoplasma gondii
t1	NW_017383103.1	1	3176	0	0	0	0	0	0	Toxoplasma gondii
t1	NW_017383115.1	1	2152	0	0	0	0	0	0	Toxoplasma gondii
t1	NW_017383116.1	1	2186	0	0	0	0	0	0	Toxoplasma gondii
t1	NW_017383117.1	1	2219	0	0	0	0	0	0	Toxoplasma gondii
t1	NW_017383119.1	1	1047	0	0	0	0	0	0	Toxoplasma gondii
t1	NW_017383135.1	1	1129	0	0	0	0	0	0	Toxoplasma gondii
t1	NW_017383139.1	1	1971	0	0	0	0	0	0	Toxoplasma gondii
t1	NW_017383140.1	1	1034	0	0	0	0	0	0	Toxoplasma gondii
t1	NW_017383144.1	1	1111	0	0	0	0	0	0	Toxoplasma gondii
t1	NW_017383145.1	1	1159	0	0	0	0	0	0	Toxoplasma gondii
t1	NW_017383146.1	1	1494	0	0	0	0	0	0	Toxoplasma gondii
t1	NW_017383148.1	1	1189	0	0	0	0	0	0	Toxoplasma gondii
t1	NW_017383150.1	1	1463	0	0	0	0	0	0	Toxoplasma gondii
t1	NW_017383152.1	1	1328	0	0	0	0	0	0	Toxoplasma gondii
t1	NW_017383153.1	1	1466	0	0	0	0	0	0	Toxoplasma gondii
t1	NW_017383154.1	1	1557	0	0	0	0	0	0	Toxoplasma gondii
t1	NW_017383155.1	1	1336	0	0	0	0	0	0	Toxoplasma gondii
t1	NW_017383157.1	1	1284	0	0	0	0	0	0	Toxoplasma gondii
t1	NW_017383162.1	1	1514	0	0	0	0	0	0	Toxoplasma gondii
t1	NW_017383165.1	1	1009	0	0	0	0	0	0	Toxoplasma gondii
t1	NW_017383173.1	1	1021	0	0	0	0	0	0	Toxoplasma gondii
t1	NW_017383182.1	1	1122	0	0	0	0	0	0	Toxoplasma gondii
t1	NW_017383184.1	1	1233	0	0	0	0	0	0	Toxoplasma gondii
t1	NW_017383189.1	1	1036	0	0	0	0	0	0	Toxoplasma gondii
t1	NW_017383190.1	1	1028	0	0	0	0	0	0	Toxoplasma gondii
t1	NW_017383192.1	1	1014	0	0	0	0	0	0	Toxoplasma gondii
t1	NW_017383193.1	1	1167	0	0	0	0	0	0	Toxoplasma gondii
t1	NW_017383194.1	1	1107	0	0	0	0	0	0	Toxoplasma gondii
t1	NW_017383195.1	1	2142	0	0	0	0	0	0	Toxoplasma gondii
t1	NW_017383196.1	1	1302	0	0	0	0	0	0	Toxoplasma gondii
t1	NW_017383197.1	1	1006	0	0	0	0	0	0	Toxoplasma gondii
t1	NW_017383198.1	1	1689	0	0	0	0	0	0	Toxoplasma gondii
t1	NW_017383199.1	1	1151	0	0	0	0	0	0	Toxoplasma gondii
t1	NW_017383200.1	1	1013	0	0	0	0	0	0	Toxoplasma gondii
t1	NW_017383201.1	1	1002	0	0	0	0	0	0	Toxoplasma gondii
t1	NW_017383202.1	1	2031	0	0	0	0	0	0	Toxoplasma gondii
t1	NW_017383203.1	1	1185	0	0	0	0	0	0	Toxoplasma gondii
t1	NW_017383204.1	1	1508	0	0	0	0	0	0	Toxoplasma gondii
t1	NW_017383205.1	1	12872	0	0	0	0	0	0	Toxoplasma gondii
t1	NW_017383206.1	1	2873	0	0	0	0	0	0	Toxoplasma gondii
t1	NW_017383207.1	1	1093	0	0	0	0	0	0	Toxoplasma gondii
t1	NW_017383208.1	1	1171	0	0	0	0	0	0	Toxoplasma gondii
t1	NW_017383209.1	1	1427	0	0	0	0	0	0	Toxoplasma gondii
t1	NW_017383210.1	1	4662	0	0	0	0	0	0	Toxoplasma gondii
t1	NW_017383211.1	1	4103	0	0	0	0	0	0	Toxoplasma gondii
t1	NW_017383212.1	1	1080	0	0	0	0	0	0	Toxoplasma gondii
t1	NW_017383213.1	1	1059	0	0	0	0	0	0	Toxoplasma gondii
t1	NW_017383214.1	1	1078	0	0	0	0	0	0	Toxoplasma gondii
t1	NW_017383215.1	1	20306	0	0	0	0	0	0	Toxoplasma gondii
t1	NW_017383216.1	1	1244	0	0	0	0	0	0	Toxoplasma gondii
t1	NW_017383217.1	1	1111	0	0	0	0	0	0	Toxoplasma gondii
t1	NW_017383218.1	1	1579	0	0	0	0	0	0	Toxoplasma gondii
t1	NW_017383219.1	1	970	0	0	0	0	0	0	Toxoplasma gondii
t1	NW_017383220.1	1	1667	0	0	0	0	0	0	Toxoplasma gondii
t1	NW_017383222.1	1	2903	0	0	0	0	0	0	Toxoplasma gondii
t1	NW_017383223.1	1	1053	0	0	0	0	0	0	Toxoplasma gondii
t1	NW_017383224.1	1	1028	0	0	0	0	0	0	Toxoplasma gondii
t1	NW_017383225.1	1	1053	0	0	0	0	0	0	Toxoplasma gondii
t1	NW_017383226.1	1	2436	0	0	0	0	0	0	Toxoplasma gondii
t1	NW_017383227.1	1	2841	0	0	0	0	0	0	Toxoplasma gondii
t1	NW_017383228.1	1	14157	0	0	0	0	0	0	Toxoplasma gondii
t1	NW_017383229.1	1	1280	0	0	0	0	0	0	Toxoplasma gondii
t1	NW_017383230.1	1	8458	0	0	0	0	0	0	Toxoplasma gondii
t1	NW_017383231.1	1	2819	0	0	0	0	0	0	Toxoplasma gondii
t1	NW_017383232.1	1	1786	0	0	0	0	0	0	Toxoplasma gondii
t1	NW_017383233.1	1	1247	0	0	0	0	0	0	Toxoplasma gondii
t1	NW_017383234.1	1	1003	0	0	0	0	0	0	Toxoplasma gondii
t1	NW_017383235.1	1	3098	0	0	0	0	0	0	Toxoplasma gondii
t1	NW_017383236.1	1	8587	0	0	0	0	0	0	Toxoplasma gondii
t1	NW_017383237.1	1	2258	0	0	0	0	0	0	Toxoplasma gondii
t1	NW_017383238.1	1	6720	0	0	0	0	0	0	Toxoplasma gondii
t1	NW_017383239.1	1	1021	0	0	0	0	0	0	Toxoplasma gondii
t1	NW_017383240.1	1	2439	0	0	0	0	0	0	Toxoplasma gondii
t1	NW_017383241.1	1	1700	0	0	0	0	0	0	Toxoplasma gondii
t1	NW_017383242.1	1	1594	0	0	0	0	0	0	Toxoplasma gondii
t1	NW_017383243.1	1	10443	0	0	0	0	0	0	Toxoplasma gondii
t1	NW_017383244.1	1	1039	0	0	0	0	0	0	Toxoplasma gondii
t1	NW_017383245.1	1	3842	0	0	0	0	0	0	Toxoplasma gondii
t1	NW_017383246.1	1	917	0	0	0	0	0	0	Toxoplasma gondii
t1	NW_017383247.1	1	1016	0	0	0	0	0	0	Toxoplasma gondii
t1	NW_017383248.1	1	1191	0	0	0	0	0	0	Toxoplasma gondii
t1	NW_017383249.1	1	2513	0	0	0	0	0	0	Toxoplasma gondii
t1	NW_017383250.1	1	3165	0	0	0	0	0	0	Toxoplasma gondii
t1	NW_017383251.1	1	7324	0	0	0	0	0	0	Toxoplasma gondii
t1	NW_017383252.1	1	1926	0	0	0	0	0	0	Toxoplasma gondii
t1	NW_017383253.1	1	2986	0	0	0	0	0	0	Toxoplasma gondii
t1	NW_017383254.1	1	9967	0	0	0	0	0	0	Toxoplasma gondii
t1	NW_017383255.1	1	5494	0	0	0	0	0	0	Toxoplasma gondii
t1	NW_017383256.1	1	4677	0	0	0	0	0	0	Toxoplasma gondii
t1	NW_017383257.1	1	1077	0	0	0	0	0	0	Toxoplasma gondii
t1	NW_017383258.1	1	18196	0	0	0	0	0	0	Toxoplasma gondii
t1	NW_017383259.1	1	8033	0	0	0	0	0	0	Toxoplasma gondii
t1	NW_017383260.1	1	1347	0	0	0	0	0	0	Toxoplasma gondii
t1	NW_017383261.1	1	978	0	0	0	0	0	0	Toxoplasma gondii
t1	NW_017383262.1	1	5397	0	0	0	0	0	0	Toxoplasma gondii
t1	NW_017383263.1	1	5142	0	0	0	0	0	0	Toxoplasma gondii
t1	NW_017383264.1	1	1161	0	0	0	0	0	0	Toxoplasma gondii
t1	NW_017383265.1	1	3036	0	0	0	0	0	0	Toxoplasma gondii
t1	NW_017383266.1	1	5568	0	0	0	0	0	0	Toxoplasma gondii
t1	NW_017383267.1	1	7279	0	0	0	0	0	0	Toxoplasma gondii
t1	NW_017383268.1	1	2145	0	0	0	0	0	0	Toxoplasma gondii
t1	NW_017383269.1	1	6873	0	0	0	0	0	0	Toxoplasma gondii
t1	NW_017383270.1	1	2122	0	0	0	0	0	0	Toxoplasma gondii
t1	NW_017383271.1	1	2329	0	0	0	0	0	0	Toxoplasma gondii
t1	NW_017383272.1	1	1667	0	0	0	0	0	0	Toxoplasma gondii
t1	NW_017383274.1	1	1245	0	0	0	0	0	0	Toxoplasma gondii
t1	NW_017383275.1	1	5485	0	0	0	0	0	0	Toxoplasma gondii
t1	NW_017383276.1	1	1845	0	0	0	0	0	0	Toxoplasma gondii
t1	NW_017383277.1	1	1025	0	0	0	0	0	0	Toxoplasma gondii
t1	NW_017383278.1	1	1025	0	0	0	0	0	0	Toxoplasma gondii
t1	NW_017383279.1	1	1083	0	0	0	0	0	0	Toxoplasma gondii
t1	NW_017383280.1	1	1059	0	0	0	0	0	0	Toxoplasma gondii
t1	NW_017383283.1	1	1117	0	0	0	0	0	0	Toxoplasma gondii
t1	NW_017383287.1	1	1040	0	0	0	0	0	0	Toxoplasma gondii
t1	NW_017383290.1	1	1210	0	0	0	0	0	0	Toxoplasma gondii
t1	NW_017383292.1	1	1241	0	0	0	0	0	0	Toxoplasma gondii
t1	NW_017383297.1	1	3666	0	0	0	0	0	0	Toxoplasma gondii
t1	NW_017383302.1	1	1118	0	0	0	0	0	0	Toxoplasma gondii
t1	NW_017383307.1	1	1679	0	0	0	0	0	0	Toxoplasma gondii
t1	NW_017383312.1	1	1273	0	0	0	0	0	0	Toxoplasma gondii
t1	NW_017383315.1	1	1044	0	0	0	0	0	0	Toxoplasma gondii
t1	NW_017383319.1	1	1100	0	0	0	0	0	0	Toxoplasma gondii
t1	NW_017383322.1	1	1079	0	0	0	0	0	0	Toxoplasma gondii
t1	NW_017383330.1	1	1252	0	0	0	0	0	0	Toxoplasma gondii
t1	NW_017383331.1	1	1070	0	0	0	0	0	0	Toxoplasma gondii
t1	NW_017383334.1	1	1583	0	0	0	0	0	0	Toxoplasma gondii
t1	NW_017383335.1	1	1622	0	0	0	0	0	0	Toxoplasma gondii
t1	NW_017383347.1	1	1067	0	0	0	0	0	0	Toxoplasma gondii
t1	NW_017383353.1	1	1000	0	0	0	0	0	0	Toxoplasma gondii
t1	NW_017383354.1	1	4559	0	0	0	0	0	0	Toxoplasma gondii
t1	NW_017383361.1	1	1949	0	0	0	0	0	0	Toxoplasma gondii
t1	NW_017383363.1	1	1046	0	0	0	0	0	0	Toxoplasma gondii
t1	NW_017383364.1	1	1220	0	0	0	0	0	0	Toxoplasma gondii
t1	NW_017383366.1	1	1410	0	0	0	0	0	0	Toxoplasma gondii
t1	NW_017383373.1	1	1533	0	0	0	0	0	0	Toxoplasma gondii
t1	NW_017383378.1	1	1545	0	0	0	0	0	0	Toxoplasma gondii
t1	NW_017383392.1	1	1450	0	0	0	0	0	0	Toxoplasma gondii
t1	NW_017383398.1	1	1000	0	0	0	0	0	0	Toxoplasma gondii
t1	NW_017383401.1	1	3128	0	0	0	0	0	0	Toxoplasma gondii
t1	NW_017383404.1	1	1074	0	0	0	0	0	0	Toxoplasma gondii
t1	NW_017383406.1	1	1033	0	0	0	0	0	0	Toxoplasma gondii
t1	NW_017383407.1	1	1279	0	0	0	0	0	0	Toxoplasma gondii
t1	NW_017383410.1	1	1570	0	0	0	0	0	0	Toxoplasma gondii
t1	NW_017383411.1	1	1740	0	0	0	0	0	0	Toxoplasma gondii
t1	NW_017383412.1	1	1512	0	0	0	0	0	0	Toxoplasma gondii
t1	NW_017383413.1	1	1771	0	0	0	0	0	0	Toxoplasma gondii
t1	NW_017383422.1	1	1515	0	0	0	0	0	0	Toxoplasma gondii
t1	NW_017383427.1	1	1079	0	0	0	0	0	0	Toxoplasma gondii
t1	NW_017383428.1	1	1116	0	0	0	0	0	0	Toxoplasma gondii
t1	NW_017383429.1	1	1874	0	0	0	0	0	0	Toxoplasma gondii
t1	NW_017383438.1	1	1276	0	0	0	0	0	0	Toxoplasma gondii
t1	NW_017383441.1	1	1220	0	0	0	0	0	0	Toxoplasma gondii
t1	NW_017383442.1	1	1131	0	0	0	0	0	0	Toxoplasma gondii
t1	NW_017383446.1	1	1011	0	0	0	0	0	0	Toxoplasma gondii
t1	NW_017383448.1	1	1157	0	0	0	0	0	0	Toxoplasma gondii
t1	NW_017383449.1	1	1502	0	0	0	0	0	0	Toxoplasma gondii
t1	NW_017383460.1	1	1301	0	0	0	0	0	0	Toxoplasma gondii
t1	NW_017383461.1	1	1456	0	0	0	0	0	0	Toxoplasma gondii
t1	NW_017383469.1	1	1689	0	0	0	0	0	0	Toxoplasma gondii
t1	NW_017383477.1	1	1362	0	0	0	0	0	0	Toxoplasma gondii
t1	NW_017383479.1	1	1303	0	0	0	0	0	0	Toxoplasma gondii
t1	NW_017383481.1	1	1459	0	0	0	0	0	0	Toxoplasma gondii
t1	NW_017383482.1	1	1066	0	0	0	0	0	0	Toxoplasma gondii
t1	NW_017383483.1	1	1209	0	0	0	0	0	0	Toxoplasma gondii
t1	NW_017383484.1	1	1780	0	0	0	0	0	0	Toxoplasma gondii
t1	NW_017383485.1	1	1159	0	0	0	0	0	0	Toxoplasma gondii
t1	NW_017383486.1	1	1481	0	0	0	0	0	0	Toxoplasma gondii
t1	NW_017383488.1	1	1525	0	0	0	0	0	0	Toxoplasma gondii
t1	NW_017383489.1	1	1488	0	0	0	0	0	0	Toxoplasma gondii
t1	NW_017383490.1	1	1142	0	0	0	0	0	0	Toxoplasma gondii
t1	NW_017383492.1	1	1146	0	0	0	0	0	0	Toxoplasma gondii
t1	NW_017383493.1	1	1429	0	0	0	0	0	0	Toxoplasma gondii
t1	NW_017383494.1	1	1437	0	0	0	0	0	0	Toxoplasma gondii
t1	NW_017383495.1	1	1555	0	0	0	0	0	0	Toxoplasma gondii
t1	NW_017383496.1	1	1032	0	0	0	0	0	0	Toxoplasma gondii
t1	NW_017383497.1	1	1135	0	0	0	0	0	0	Toxoplasma gondii
t1	NW_017383498.1	1	1164	0	0	0	0	0	0	Toxoplasma gondii
t1	NW_017383500.1	1	29177	0	0	0	0	0	0	Toxoplasma gondii
t1	NW_017383501.1	1	3239	0	0	0	0	0	0	Toxoplasma gondii
t1	NW_017383502.1	1	18651	0	0	0	0	0	0	Toxoplasma gondii
t1	NW_017383503.1	1	2734	0	0	0	0	0	0	Toxoplasma gondii
t1	NW_017383504.1	1	1004	0	0	0	0	0	0	Toxoplasma gondii
t1	NW_017383505.1	1	1044	0	0	0	0	0	0	Toxoplasma gondii
t1	NW_017383506.1	1	1010	0	0	0	0	0	0	Toxoplasma gondii
t1	NW_017383508.1	1	5763	0	0	0	0	0	0	Toxoplasma gondii
t1	NW_017383509.1	1	5175	0	0	0	0	0	0	Toxoplasma gondii
t1	NW_017383510.1	1	6162	0	0	0	0	0	0	Toxoplasma gondii
t1	NW_017383511.1	1	6777	0	0	0	0	0	0	Toxoplasma gondii
t1	NW_017383512.1	1	6513	0	0	0	0	0	0	Toxoplasma gondii
t1	NW_017383513.1	1	1005	0	0	0	0	0	0	Toxoplasma gondii
t1	NW_017383514.1	1	1070	0	0	0	0	0	0	Toxoplasma gondii
t1	NW_017383516.1	1	1007	0	0	0	0	0	0	Toxoplasma gondii
t1	NW_017383517.1	1	1046	0	0	0	0	0	0	Toxoplasma gondii
t1	NW_017383518.1	1	1068	0	0	0	0	0	0	Toxoplasma gondii
t1	NW_017383519.1	1	1095	0	0	0	0	0	0	Toxoplasma gondii
t1	NW_017383520.1	1	1098	0	0	0	0	0	0	Toxoplasma gondii
t1	NW_017383521.1	1	1002	0	0	0	0	0	0	Toxoplasma gondii
t1	NW_017383522.1	1	1008	0	0	0	0	0	0	Toxoplasma gondii
t1	NW_017383523.1	1	1023	0	0	0	0	0	0	Toxoplasma gondii
t1	NW_017383524.1	1	1055	0	0	0	0	0	0	Toxoplasma gondii
t1	NW_017383525.1	1	1002	0	0	0	0	0	0	Toxoplasma gondii
t1	NW_017383526.1	1	1009	0	0	0	0	0	0	Toxoplasma gondii
t1	NW_017383527.1	1	1032	0	0	0	0	0	0	Toxoplasma gondii
t1	NW_017383528.1	1	1024	0	0	0	0	0	0	Toxoplasma gondii
t1	NW_017383529.1	1	1022	0	0	0	0	0	0	Toxoplasma gondii
t1	NW_017383530.1	1	1023	0	0	0	0	0	0	Toxoplasma gondii
t1	NW_017383531.1	1	1009	0	0	0	0	0	0	Toxoplasma gondii
t1	NW_017383532.1	1	1076	0	0	0	0	0	0	Toxoplasma gondii
t1	NW_017383533.1	1	1006	0	0	0	0	0	0	Toxoplasma gondii
t1	NW_017383534.1	1	2669	0	0	0	0	0	0	Toxoplasma gondii
t1	NW_017383535.1	1	1022	0	0	0	0	0	0	Toxoplasma gondii
t1	NW_017383536.1	1	1031	0	0	0	0	0	0	Toxoplasma gondii
t1	NW_017383537.1	1	1075	0	0	0	0	0	0	Toxoplasma gondii
t1	NW_017383538.1	1	1075	0	0	0	0	0	0	Toxoplasma gondii
t1	NW_017383539.1	1	1008	0	0	0	0	0	0	Toxoplasma gondii
t1	NW_017383540.1	1	1052	0	0	0	0	0	0	Toxoplasma gondii
t1	NW_017383541.1	1	1002	0	0	0	0	0	0	Toxoplasma gondii
t1	NW_017383542.1	1	1010	0	0	0	0	0	0	Toxoplasma gondii
t1	NW_017383543.1	1	1018	0	0	0	0	0	0	Toxoplasma gondii
t1	NW_017383544.1	1	1094	0	0	0	0	0	0	Toxoplasma gondii
t1	NW_017383545.1	1	1002	0	0	0	0	0	0	Toxoplasma gondii
t1	NW_017383546.1	1	1011	0	0	0	0	0	0	Toxoplasma gondii
t1	NW_017383547.1	1	1021	0	0	0	0	0	0	Toxoplasma gondii
t1	NW_017383548.1	1	1003	0	0	0	0	0	0	Toxoplasma gondii
t1	NW_017383549.1	1	1057	0	0	0	0	0	0	Toxoplasma gondii
t1	NW_017383550.1	1	1055	0	0	0	0	0	0	Toxoplasma gondii
t1	NW_017383551.1	1	1067	0	0	0	0	0	0	Toxoplasma gondii
t1	NW_017383552.1	1	1015	0	0	0	0	0	0	Toxoplasma gondii
t1	NW_017383553.1	1	1066	0	0	0	0	0	0	Toxoplasma gondii
t1	NW_017383554.1	1	1021	0	0	0	0	0	0	Toxoplasma gondii
t1	NW_017383555.1	1	1040	0	0	0	0	0	0	Toxoplasma gondii
t1	NW_017383556.1	1	1057	0	0	0	0	0	0	Toxoplasma gondii
t1	NW_017383557.1	1	1038	0	0	0	0	0	0	Toxoplasma gondii
t1	NW_017383558.1	1	1129	0	0	0	0	0	0	Toxoplasma gondii
t1	NW_017383559.1	1	1066	0	0	0	0	0	0	Toxoplasma gondii
t1	NW_017383560.1	1	1024	0	0	0	0	0	0	Toxoplasma gondii
t1	NW_017383562.1	1	1012	0	0	0	0	0	0	Toxoplasma gondii
t1	NW_017383563.1	1	1105	0	0	0	0	0	0	Toxoplasma gondii
t1	NW_017383564.1	1	1060	0	0	0	0	0	0	Toxoplasma gondii
t1	NW_017383565.1	1	1009	0	0	0	0	0	0	Toxoplasma gondii
t1	NW_017383566.1	1	1032	0	0	0	0	0	0	Toxoplasma gondii
t1	NW_017383567.1	1	1086	0	0	0	0	0	0	Toxoplasma gondii
t1	NW_017383568.1	1	1071	0	0	0	0	0	0	Toxoplasma gondii
t1	NW_017383569.1	1	1014	0	0	0	0	0	0	Toxoplasma gondii
t1	NW_017383570.1	1	1017	0	0	0	0	0	0	Toxoplasma gondii
t1	NW_017383571.1	1	1002	0	0	0	0	0	0	Toxoplasma gondii
t1	NW_017383572.1	1	1004	0	0	0	0	0	0	Toxoplasma gondii
t1	NW_017383573.1	1	1010	0	0	0	0	0	0	Toxoplasma gondii
t1	NW_017383574.1	1	1002	0	0	0	0	0	0	Toxoplasma gondii
t1	NW_017383575.1	1	1006	0	0	0	0	0	0	Toxoplasma gondii
t1	NW_017383576.1	1	1071	0	0	0	0	0	0	Toxoplasma gondii
t1	NW_017383577.1	1	1086	0	0	0	0	0	0	Toxoplasma gondii
t1	NW_017383578.1	1	1039	0	0	0	0	0	0	Toxoplasma gondii
t1	NW_017383579.1	1	1028	0	0	0	0	0	0	Toxoplasma gondii
t1	NW_017383580.1	1	1000	0	0	0	0	0	0	Toxoplasma gondii
t1	NW_017383581.1	1	1018	0	0	0	0	0	0	Toxoplasma gondii
t1	NW_017383582.1	1	1037	0	0	0	0	0	0	Toxoplasma gondii
t1	NW_017383583.1	1	1001	0	0	0	0	0	0	Toxoplasma gondii
t1	NW_017383584.1	1	1106	0	0	0	0	0	0	Toxoplasma gondii
t1	NW_017383585.1	1	1000	0	0	0	0	0	0	Toxoplasma gondii
t1	NW_017383586.1	1	1014	0	0	0	0	0	0	Toxoplasma gondii
t1	NW_017383587.1	1	1117	0	0	0	0	0	0	Toxoplasma gondii
t1	NW_017383588.1	1	1036	0	0	0	0	0	0	Toxoplasma gondii
t1	NW_017383589.1	1	1079	0	0	0	0	0	0	Toxoplasma gondii
t1	NW_017383590.1	1	1060	0	0	0	0	0	0	Toxoplasma gondii
t1	NW_017383591.1	1	1002	0	0	0	0	0	0	Toxoplasma gondii
t1	NW_017383592.1	1	1006	0	0	0	0	0	0	Toxoplasma gondii
t1	NW_017383593.1	1	1060	0	0	0	0	0	0	Toxoplasma gondii
t1	NW_017383594.1	1	1038	0	0	0	0	0	0	Toxoplasma gondii
t1	NW_017383595.1	1	1085	0	0	0	0	0	0	Toxoplasma gondii
t1	NW_017383596.1	1	1044	0	0	0	0	0	0	Toxoplasma gondii
t1	NW_017383598.1	1	1002	0	0	0	0	0	0	Toxoplasma gondii
t1	NW_017383599.1	1	1000	0	0	0	0	0	0	Toxoplasma gondii
t1	NW_017383600.1	1	1031	0	0	0	0	0	0	Toxoplasma gondii
t1	NW_017383601.1	1	1013	0	0	0	0	0	0	Toxoplasma gondii
t1	NW_017383602.1	1	1078	0	0	0	0	0	0	Toxoplasma gondii
t1	NW_017383603.1	1	1004	0	0	0	0	0	0	Toxoplasma gondii
t1	NW_017383604.1	1	1035	0	0	0	0	0	0	Toxoplasma gondii
t1	NW_017383605.1	1	1031	0	0	0	0	0	0	Toxoplasma gondii
t1	NW_017383606.1	1	1067	0	0	0	0	0	0	Toxoplasma gondii
t1	NW_017383607.1	1	1004	0	0	0	0	0	0	Toxoplasma gondii
t1	NW_017383608.1	1	1040	0	0	0	0	0	0	Toxoplasma gondii
t1	NW_017383609.1	1	1004	0	0	0	0	0	0	Toxoplasma gondii
t1	NW_017383610.1	1	1014	0	0	0	0	0	0	Toxoplasma gondii
t1	NW_017383611.1	1	1007	0	0	0	0	0	0	Toxoplasma gondii
t1	NW_017383612.1	1	1009	0	0	0	0	0	0	Toxoplasma gondii
t1	NW_017383613.1	1	1029	0	0	0	0	0	0	Toxoplasma gondii
t1	NW_017383614.1	1	1044	0	0	0	0	0	0	Toxoplasma gondii
t1	NW_017383615.1	1	1017	0	0	0	0	0	0	Toxoplasma gondii
t1	NW_017383616.1	1	1031	0	0	0	0	0	0	Toxoplasma gondii
t1	NW_017383617.1	1	1008	0	0	0	0	0	0	Toxoplasma gondii
t1	NW_017383618.1	1	1036	0	0	0	0	0	0	Toxoplasma gondii
t1	NW_017383619.1	1	1064	0	0	0	0	0	0	Toxoplasma gondii
t1	NW_017383620.1	1	1078	0	0	0	0	0	0	Toxoplasma gondii
t1	NW_017383621.1	1	1035	0	0	0	0	0	0	Toxoplasma gondii
t1	NW_017383622.1	1	1021	0	0	0	0	0	0	Toxoplasma gondii
t1	NW_017383623.1	1	1043	0	0	0	0	0	0	Toxoplasma gondii
t1	NW_017383624.1	1	1015	0	0	0	0	0	0	Toxoplasma gondii
t1	NW_017383625.1	1	1009	0	0	0	0	0	0	Toxoplasma gondii
t1	NW_017383626.1	1	1025	0	0	0	0	0	0	Toxoplasma gondii
t1	NW_017383627.1	1	958	0	0	0	0	0	0	Toxoplasma gondii
t1	NW_017383628.1	1	1082	0	0	0	0	0	0	Toxoplasma gondii
t1	NW_017383629.1	1	1020	0	0	0	0	0	0	Toxoplasma gondii
t1	NW_017383630.1	1	1025	0	0	0	0	0	0	Toxoplasma gondii
t1	NW_017383631.1	1	1001	0	0	0	0	0	0	Toxoplasma gondii
t1	NW_017383632.1	1	1017	0	0	0	0	0	0	Toxoplasma gondii
t1	NW_017383633.1	1	1089	0	0	0	0	0	0	Toxoplasma gondii
t1	NW_017383634.1	1	1008	0	0	0	0	0	0	Toxoplasma gondii
t1	NW_017383635.1	1	1004	0	0	0	0	0	0	Toxoplasma gondii
t1	NW_017383636.1	1	1088	0	0	0	0	0	0	Toxoplasma gondii
t1	NW_017383637.1	1	1007	0	0	0	0	0	0	Toxoplasma gondii
t1	NW_017383638.1	1	1035	0	0	0	0	0	0	Toxoplasma gondii
t1	NW_017383639.1	1	1021	0	0	0	0	0	0	Toxoplasma gondii
t1	NW_017383640.1	1	1016	0	0	0	0	0	0	Toxoplasma gondii
t1	NW_017383641.1	1	1010	0	0	0	0	0	0	Toxoplasma gondii
t1	NW_017383642.1	1	1040	0	0	0	0	0	0	Toxoplasma gondii
t1	NW_017383643.1	1	1047	0	0	0	0	0	0	Toxoplasma gondii
t1	NW_017383644.1	1	1005	0	0	0	0	0	0	Toxoplasma gondii
t1	NW_017383645.1	1	1008	0	0	0	0	0	0	Toxoplasma gondii
t1	NW_017383646.1	1	1048	0	0	0	0	0	0	Toxoplasma gondii
t1	NW_017383647.1	1	1054	0	0	0	0	0	0	Toxoplasma gondii
t1	NW_017383648.1	1	1022	0	0	0	0	0	0	Toxoplasma gondii
t1	NW_017383649.1	1	1023	0	0	0	0	0	0	Toxoplasma gondii
t1	NW_017383650.1	1	1000	0	0	0	0	0	0	Toxoplasma gondii
t1	NW_017383651.1	1	1024	0	0	0	0	0	0	Toxoplasma gondii
t1	NW_017383652.1	1	1050	0	0	0	0	0	0	Toxoplasma gondii
t1	NW_017383653.1	1	1028	0	0	0	0	0	0	Toxoplasma gondii
t1	NW_017383654.1	1	1006	0	0	0	0	0	0	Toxoplasma gondii
t1	NW_017383656.1	1	1006	0	0	0	0	0	0	Toxoplasma gondii
t1	NW_017383657.1	1	1057	0	0	0	0	0	0	Toxoplasma gondii
t1	NW_017383658.1	1	1098	0	0	0	0	0	0	Toxoplasma gondii
t1	NW_017383659.1	1	1003	0	0	0	0	0	0	Toxoplasma gondii
t1	NW_017383660.1	1	1045	0	0	0	0	0	0	Toxoplasma gondii
t1	NW_017383661.1	1	1037	0	0	0	0	0	0	Toxoplasma gondii
t1	NW_017383662.1	1	1026	0	0	0	0	0	0	Toxoplasma gondii
t1	NW_017383663.1	1	1012	0	0	0	0	0	0	Toxoplasma gondii
t1	NW_017383664.1	1	1018	0	0	0	0	0	0	Toxoplasma gondii
t1	NW_017383665.1	1	1037	0	0	0	0	0	0	Toxoplasma gondii
t1	NW_017383666.1	1	1045	0	0	0	0	0	0	Toxoplasma gondii
t1	NW_017383667.1	1	1012	0	0	0	0	0	0	Toxoplasma gondii
t1	NW_017383668.1	1	1046	0	0	0	0	0	0	Toxoplasma gondii
t1	NW_017383670.1	1	1010	0	0	0	0	0	0	Toxoplasma gondii
t1	NW_017383671.1	1	1021	0	0	0	0	0	0	Toxoplasma gondii
t1	NW_017383672.1	1	1023	0	0	0	0	0	0	Toxoplasma gondii
t1	NW_017383673.1	1	1036	0	0	0	0	0	0	Toxoplasma gondii
t1	NW_017383674.1	1	1062	0	0	0	0	0	0	Toxoplasma gondii
t1	NW_017383675.1	1	1011	0	0	0	0	0	0	Toxoplasma gondii
t1	NW_017383676.1	1	1016	0	0	0	0	0	0	Toxoplasma gondii
t1	NW_017383677.1	1	1020	0	0	0	0	0	0	Toxoplasma gondii
t1	NW_017383678.1	1	1046	0	0	0	0	0	0	Toxoplasma gondii
t1	NW_017383679.1	1	1014	0	0	0	0	0	0	Toxoplasma gondii
t1	NW_017383680.1	1	1020	0	0	0	0	0	0	Toxoplasma gondii
t1	NW_017383681.1	1	1044	0	0	0	0	0	0	Toxoplasma gondii
t1	NW_017383682.1	1	1004	0	0	0	0	0	0	Toxoplasma gondii
t1	NW_017383683.1	1	1037	0	0	0	0	0	0	Toxoplasma gondii
t1	NW_017383684.1	1	1006	0	0	0	0	0	0	Toxoplasma gondii
t1	NW_017383685.1	1	1020	0	0	0	0	0	0	Toxoplasma gondii
t1	NW_017383686.1	1	1019	0	0	0	0	0	0	Toxoplasma gondii
t1	NW_017383687.1	1	1001	0	0	0	0	0	0	Toxoplasma gondii
t1	NW_017383688.1	1	1052	0	0	0	0	0	0	Toxoplasma gondii
t1	NW_017383689.1	1	1029	0	0	0	0	0	0	Toxoplasma gondii
t1	NW_017383690.1	1	1022	0	0	0	0	0	0	Toxoplasma gondii
t1	NW_017383691.1	1	1072	0	0	0	0	0	0	Toxoplasma gondii
t1	NW_017383692.1	1	1011	0	0	0	0	0	0	Toxoplasma gondii
t1	NW_017383693.1	1	1029	0	0	0	0	0	0	Toxoplasma gondii
t1	NW_017383694.1	1	1086	0	0	0	0	0	0	Toxoplasma gondii
t1	NW_017383695.1	1	1103	0	0	0	0	0	0	Toxoplasma gondii
t1	NW_017383696.1	1	1115	0	0	0	0	0	0	Toxoplasma gondii
t1	NW_017383697.1	1	1011	0	0	0	0	0	0	Toxoplasma gondii
t1	NW_017383698.1	1	1035	0	0	0	0	0	0	Toxoplasma gondii
t1	NW_017383699.1	1	1016	0	0	0	0	0	0	Toxoplasma gondii
t1	NW_017383700.1	1	1004	0	0	0	0	0	0	Toxoplasma gondii
t1	NW_017383701.1	1	1024	0	0	0	0	0	0	Toxoplasma gondii
t1	NW_017383702.1	1	1099	0	0	0	0	0	0	Toxoplasma gondii
t1	NW_017383703.1	1	1084	0	0	0	0	0	0	Toxoplasma gondii
t1	NW_017383704.1	1	1012	0	0	0	0	0	0	Toxoplasma gondii
t1	NW_017383705.1	1	1072	0	0	0	0	0	0	Toxoplasma gondii
t1	NW_017383706.1	1	1072	0	0	0	0	0	0	Toxoplasma gondii
t1	NW_017383707.1	1	1031	0	0	0	0	0	0	Toxoplasma gondii
t1	NW_017383708.1	1	1016	0	0	0	0	0	0	Toxoplasma gondii
t1	NW_017383709.1	1	1000	0	0	0	0	0	0	Toxoplasma gondii
t1	NW_017383710.1	1	1057	0	0	0	0	0	0	Toxoplasma gondii
t1	NW_017383712.1	1	1011	0	0	0	0	0	0	Toxoplasma gondii
t1	NW_017383713.1	1	1016	0	0	0	0	0	0	Toxoplasma gondii
t1	NW_017383714.1	1	1012	0	0	0	0	0	0	Toxoplasma gondii
t1	NW_017383715.1	1	1047	0	0	0	0	0	0	Toxoplasma gondii
t1	NW_017383716.1	1	1078	0	0	0	0	0	0	Toxoplasma gondii
t1	NW_017383717.1	1	1010	0	0	0	0	0	0	Toxoplasma gondii
t1	NW_017383718.1	1	708	0	0	0	0	0	0	Toxoplasma gondii
t1	NW_017383719.1	1	1010	0	0	0	0	0	0	Toxoplasma gondii
t1	NW_017383720.1	1	1036	0	0	0	0	0	0	Toxoplasma gondii
t1	NW_017383721.1	1	1023	0	0	0	0	0	0	Toxoplasma gondii
t1	NW_017383722.1	1	1012	0	0	0	0	0	0	Toxoplasma gondii
t1	NW_017383723.1	1	1001	0	0	0	0	0	0	Toxoplasma gondii
t1	NW_017383724.1	1	1001	0	0	0	0	0	0	Toxoplasma gondii
t1	NW_017383725.1	1	1005	0	0	0	0	0	0	Toxoplasma gondii
t1	NW_017383726.1	1	1018	0	0	0	0	0	0	Toxoplasma gondii
t1	NW_017383727.1	1	1075	0	0	0	0	0	0	Toxoplasma gondii
t1	NW_017383728.1	1	1035	0	0	0	0	0	0	Toxoplasma gondii
t1	NW_017383729.1	1	1011	0	0	0	0	0	0	Toxoplasma gondii
t1	NW_017383730.1	1	1072	0	0	0	0	0	0	Toxoplasma gondii
t1	NW_017383731.1	1	1012	0	0	0	0	0	0	Toxoplasma gondii
t1	NW_017383732.1	1	1009	0	0	0	0	0	0	Toxoplasma gondii
t1	NW_017383733.1	1	1099	0	0	0	0	0	0	Toxoplasma gondii
t1	NW_017383734.1	1	1000	0	0	0	0	0	0	Toxoplasma gondii
t1	NW_017383735.1	1	1027	0	0	0	0	0	0	Toxoplasma gondii
t1	NW_017383736.1	1	1032	0	0	0	0	0	0	Toxoplasma gondii
t1	NW_017383737.1	1	1000	0	0	0	0	0	0	Toxoplasma gondii
t1	NW_017383738.1	1	1060	0	0	0	0	0	0	Toxoplasma gondii
t1	NW_017383739.1	1	1006	0	0	0	0	0	0	Toxoplasma gondii
t1	NW_017383740.1	1	1053	0	0	0	0	0	0	Toxoplasma gondii
t1	NW_017383741.1	1	1068	0	0	0	0	0	0	Toxoplasma gondii
t1	NW_017383742.1	1	1005	0	0	0	0	0	0	Toxoplasma gondii
t1	NW_017383743.1	1	1005	0	0	0	0	0	0	Toxoplasma gondii
t1	NW_017383744.1	1	1010	0	0	0	0	0	0	Toxoplasma gondii
t1	NW_017383745.1	1	1003	0	0	0	0	0	0	Toxoplasma gondii
t1	NW_017383746.1	1	1047	0	0	0	0	0	0	Toxoplasma gondii
t1	NW_017383747.1	1	1004	0	0	0	0	0	0	Toxoplasma gondii
t1	NW_017383748.1	1	1030	0	0	0	0	0	0	Toxoplasma gondii
t1	NW_017383749.1	1	1008	0	0	0	0	0	0	Toxoplasma gondii
t1	NW_017383750.1	1	1031	0	0	0	0	0	0	Toxoplasma gondii
t1	NW_017383751.1	1	1036	0	0	0	0	0	0	Toxoplasma gondii
t1	NW_017383752.1	1	1022	0	0	0	0	0	0	Toxoplasma gondii
t1	NW_017383753.1	1	1058	0	0	0	0	0	0	Toxoplasma gondii
t1	NW_017383754.1	1	1002	0	0	0	0	0	0	Toxoplasma gondii
t1	NW_017383755.1	1	1008	0	0	0	0	0	0	Toxoplasma gondii
t1	NW_017383756.1	1	1054	0	0	0	0	0	0	Toxoplasma gondii
t1	NW_017383757.1	1	1023	0	0	0	0	0	0	Toxoplasma gondii
t1	NW_017383758.1	1	1016	0	0	0	0	0	0	Toxoplasma gondii
t1	NW_017383759.1	1	1001	0	0	0	0	0	0	Toxoplasma gondii
t1	NW_017383760.1	1	1001	0	0	0	0	0	0	Toxoplasma gondii
t1	NW_017383762.1	1	1003	0	0	0	0	0	0	Toxoplasma gondii
t1	NW_017383763.1	1	1013	0	0	0	0	0	0	Toxoplasma gondii
t1	NW_017383764.1	1	1017	0	0	0	0	0	0	Toxoplasma gondii
t1	NW_017383765.1	1	1027	0	0	0	0	0	0	Toxoplasma gondii
t1	NW_017383766.1	1	1027	0	0	0	0	0	0	Toxoplasma gondii
t1	NW_017383767.1	1	1013	0	0	0	0	0	0	Toxoplasma gondii
t1	NW_017383768.1	1	1046	0	0	0	0	0	0	Toxoplasma gondii
t1	NW_017383769.1	1	1062	0	0	0	0	0	0	Toxoplasma gondii
t1	NW_017383770.1	1	1052	0	0	0	0	0	0	Toxoplasma gondii
t1	NW_017383771.1	1	1035	0	0	0	0	0	0	Toxoplasma gondii
t1	NW_017383772.1	1	1016	0	0	0	0	0	0	Toxoplasma gondii
t1	NW_017383773.1	1	1075	0	0	0	0	0	0	Toxoplasma gondii
t1	NW_017383774.1	1	1090	0	0	0	0	0	0	Toxoplasma gondii
t1	NW_017383775.1	1	1031	0	0	0	0	0	0	Toxoplasma gondii
t1	NW_017383776.1	1	1007	0	0	0	0	0	0	Toxoplasma gondii
t1	NW_017383778.1	1	1007	0	0	0	0	0	0	Toxoplasma gondii
t1	NW_017383779.1	1	1014	0	0	0	0	0	0	Toxoplasma gondii
t1	NW_017383780.1	1	8595	0	0	0	0	0	0	Toxoplasma gondii
t1	NW_017383781.1	1	1027	0	0	0	0	0	0	Toxoplasma gondii
t1	NW_017383782.1	1	1061	0	0	0	0	0	0	Toxoplasma gondii
t1	NW_017383783.1	1	1000	0	0	0	0	0	0	Toxoplasma gondii
t1	NW_017383784.1	1	1008	0	0	0	0	0	0	Toxoplasma gondii
t1	NW_017383785.1	1	1000	0	0	0	0	0	0	Toxoplasma gondii
t1	NW_017383786.1	1	1066	0	0	0	0	0	0	Toxoplasma gondii
t1	NW_017383787.1	1	1027	0	0	0	0	0	0	Toxoplasma gondii
t1	NW_017383788.1	1	1017	0	0	0	0	0	0	Toxoplasma gondii
t1	NW_017383789.1	1	1241	0	0	0	0	0	0	Toxoplasma gondii
t1	NW_017383790.1	1	1043	0	0	0	0	0	0	Toxoplasma gondii
t1	NW_017383791.1	1	1064	0	0	0	0	0	0	Toxoplasma gondii
t1	NW_017383792.1	1	1031	0	0	0	0	0	0	Toxoplasma gondii
t1	NW_017383793.1	1	1014	0	0	0	0	0	0	Toxoplasma gondii
t1	NW_017383794.1	1	1003	0	0	0	0	0	0	Toxoplasma gondii
t1	NW_017383796.1	1	1004	0	0	0	0	0	0	Toxoplasma gondii
t1	NW_017383797.1	1	1024	0	0	0	0	0	0	Toxoplasma gondii
t1	NW_017383798.1	1	1049	0	0	0	0	0	0	Toxoplasma gondii
t1	NW_017383799.1	1	1033	0	0	0	0	0	0	Toxoplasma gondii
t1	NW_017383801.1	1	1021	0	0	0	0	0	0	Toxoplasma gondii
t1	NW_017383802.1	1	1029	0	0	0	0	0	0	Toxoplasma gondii
t1	NW_017383803.1	1	1035	0	0	0	0	0	0	Toxoplasma gondii
t1	NW_017383804.1	1	1017	0	0	0	0	0	0	Toxoplasma gondii
t1	NW_017383805.1	1	1086	0	0	0	0	0	0	Toxoplasma gondii
t1	NW_017383806.1	1	1003	0	0	0	0	0	0	Toxoplasma gondii
t1	NW_017383807.1	1	1061	0	0	0	0	0	0	Toxoplasma gondii
t1	NW_017383808.1	1	1070	0	0	0	0	0	0	Toxoplasma gondii
t1	NW_017383809.1	1	1018	0	0	0	0	0	0	Toxoplasma gondii
t1	NW_017383810.1	1	1069	0	0	0	0	0	0	Toxoplasma gondii
t1	NW_017383811.1	1	1000	0	0	0	0	0	0	Toxoplasma gondii
t1	NW_017383812.1	1	1075	0	0	0	0	0	0	Toxoplasma gondii
t1	NW_017383813.1	1	1020	0	0	0	0	0	0	Toxoplasma gondii
t1	NW_017383814.1	1	1019	0	0	0	0	0	0	Toxoplasma gondii
t1	NW_017383816.1	1	1046	0	0	0	0	0	0	Toxoplasma gondii
t1	NW_017383817.1	1	1015	0	0	0	0	0	0	Toxoplasma gondii
t1	NW_017383818.1	1	1047	0	0	0	0	0	0	Toxoplasma gondii
t1	NW_017383819.1	1	1004	0	0	0	0	0	0	Toxoplasma gondii
t1	NW_017383820.1	1	1011	0	0	0	0	0	0	Toxoplasma gondii
t1	NW_017383821.1	1	1003	0	0	0	0	0	0	Toxoplasma gondii
t1	NW_017383822.1	1	1046	0	0	0	0	0	0	Toxoplasma gondii
t1	NW_017383823.1	1	1075	0	0	0	0	0	0	Toxoplasma gondii
t1	NW_017383824.1	1	1016	0	0	0	0	0	0	Toxoplasma gondii
t1	NW_017383825.1	1	1006	0	0	0	0	0	0	Toxoplasma gondii
t1	NW_017383826.1	1	1030	0	0	0	0	0	0	Toxoplasma gondii
t1	NW_017383827.1	1	1024	0	0	0	0	0	0	Toxoplasma gondii
t1	NW_017383828.1	1	1129	0	0	0	0	0	0	Toxoplasma gondii
t1	NW_017383829.1	1	1088	0	0	0	0	0	0	Toxoplasma gondii
t1	NW_017383830.1	1	1018	0	0	0	0	0	0	Toxoplasma gondii
t1	NW_017383831.1	1	1010	0	0	0	0	0	0	Toxoplasma gondii
t1	NW_017383832.1	1	1003	0	0	0	0	0	0	Toxoplasma gondii
t1	NW_017383833.1	1	1062	0	0	0	0	0	0	Toxoplasma gondii
t1	NW_017383834.1	1	1026	0	0	0	0	0	0	Toxoplasma gondii
t1	NW_017383835.1	1	1015	0	0	0	0	0	0	Toxoplasma gondii
t1	NW_017383836.1	1	1054	0	0	0	0	0	0	Toxoplasma gondii
t1	NW_017383837.1	1	1040	0	0	0	0	0	0	Toxoplasma gondii
t1	NW_017383838.1	1	1053	0	0	0	0	0	0	Toxoplasma gondii
t1	NW_017383839.1	1	1042	0	0	0	0	0	0	Toxoplasma gondii
t1	NW_017383840.1	1	1030	0	0	0	0	0	0	Toxoplasma gondii
t1	NW_017383841.1	1	1019	0	0	0	0	0	0	Toxoplasma gondii
t1	NW_017383842.1	1	1062	0	0	0	0	0	0	Toxoplasma gondii
t1	NW_017383844.1	1	1001	0	0	0	0	0	0	Toxoplasma gondii
t1	NW_017383845.1	1	1046	0	0	0	0	0	0	Toxoplasma gondii
t1	NW_017383846.1	1	1036	0	0	0	0	0	0	Toxoplasma gondii
t1	NW_017383847.1	1	1035	0	0	0	0	0	0	Toxoplasma gondii
t1	NW_017383848.1	1	1039	0	0	0	0	0	0	Toxoplasma gondii
t1	NW_017383849.1	1	1030	0	0	0	0	0	0	Toxoplasma gondii
t1	NW_017383850.1	1	1102	0	0	0	0	0	0	Toxoplasma gondii
t1	NW_017383851.1	1	1013	0	0	0	0	0	0	Toxoplasma gondii
t1	NW_017383852.1	1	1081	0	0	0	0	0	0	Toxoplasma gondii
t1	NW_017383853.1	1	1047	0	0	0	0	0	0	Toxoplasma gondii
t1	NW_017383854.1	1	1008	0	0	0	0	0	0	Toxoplasma gondii
t1	NW_017383855.1	1	1002	0	0	0	0	0	0	Toxoplasma gondii
t1	NW_017383856.1	1	1003	0	0	0	0	0	0	Toxoplasma gondii
t1	NW_017383857.1	1	1102	0	0	0	0	0	0	Toxoplasma gondii
t1	NW_017383858.1	1	1005	0	0	0	0	0	0	Toxoplasma gondii
t1	NW_017383859.1	1	1039	0	0	0	0	0	0	Toxoplasma gondii
t1	NW_017383860.1	1	1073	0	0	0	0	0	0	Toxoplasma gondii
t1	NW_017383861.1	1	1002	0	0	0	0	0	0	Toxoplasma gondii
t1	NW_017383863.1	1	1015	0	0	0	0	0	0	Toxoplasma gondii
t1	NW_017383864.1	1	1054	0	0	0	0	0	0	Toxoplasma gondii
t1	NW_017383865.1	1	1009	0	0	0	0	0	0	Toxoplasma gondii
t1	NW_017383866.1	1	1012	0	0	0	0	0	0	Toxoplasma gondii
t1	NW_017383867.1	1	1003	0	0	0	0	0	0	Toxoplasma gondii
t1	NW_017383868.1	1	1021	0	0	0	0	0	0	Toxoplasma gondii
t1	NW_017383869.1	1	1020	0	0	0	0	0	0	Toxoplasma gondii
t1	NW_017383870.1	1	1005	0	0	0	0	0	0	Toxoplasma gondii
t1	NW_017383871.1	1	1070	0	0	0	0	0	0	Toxoplasma gondii
t1	NW_017383872.1	1	1036	0	0	0	0	0	0	Toxoplasma gondii
t1	NW_017383873.1	1	1033	0	0	0	0	0	0	Toxoplasma gondii
t1	NW_017383874.1	1	1065	0	0	0	0	0	0	Toxoplasma gondii
t1	NW_017383875.1	1	1044	0	0	0	0	0	0	Toxoplasma gondii
t1	NW_017383876.1	1	1021	0	0	0	0	0	0	Toxoplasma gondii
t1	NW_017383877.1	1	1017	0	0	0	0	0	0	Toxoplasma gondii
t1	NW_017383878.1	1	1005	0	0	0	0	0	0	Toxoplasma gondii
t1	NW_017383879.1	1	1000	0	0	0	0	0	0	Toxoplasma gondii
t1	NW_017383880.1	1	1024	0	0	0	0	0	0	Toxoplasma gondii
t1	NW_017383881.1	1	1018	0	0	0	0	0	0	Toxoplasma gondii
t1	NW_017383882.1	1	1045	0	0	0	0	0	0	Toxoplasma gondii
t1	NW_017383883.1	1	1017	0	0	0	0	0	0	Toxoplasma gondii
t1	NW_017383884.1	1	1006	0	0	0	0	0	0	Toxoplasma gondii
t1	NW_017383885.1	1	1022	0	0	0	0	0	0	Toxoplasma gondii
t1	NW_017383886.1	1	23707	0	0	0	0	0	0	Toxoplasma gondii
t1	NW_017383887.1	1	12974	0	0	0	0	0	0	Toxoplasma gondii
t1	NW_017383890.1	1	4473	0	0	0	0	0	0	Toxoplasma gondii
t1	NW_017383891.1	1	17865	0	0	0	0	0	0	Toxoplasma gondii
t1	NW_017383892.1	1	16009	0	0	0	0	0	0	Toxoplasma gondii
t1	NW_017383894.1	1	21061	0	0	0	0	0	0	Toxoplasma gondii
t1	NW_017383895.1	1	5523	0	0	0	0	0	0	Toxoplasma gondii
t1	NW_017383896.1	1	4844	0	0	0	0	0	0	Toxoplasma gondii
t1	NW_017383897.1	1	36142	0	0	0	0	0	0	Toxoplasma gondii
t1	NW_017383898.1	1	1940	0	0	0	0	0	0	Toxoplasma gondii
t1	NW_017383899.1	1	5197	0	0	0	0	0	0	Toxoplasma gondii
t1	NW_017383900.1	1	7200	0	0	0	0	0	0	Toxoplasma gondii
t1	NW_017383901.1	1	11863	0	0	0	0	0	0	Toxoplasma gondii
t1	NW_017383902.1	1	12976	0	0	0	0	0	0	Toxoplasma gondii
t1	NW_017383903.1	1	1419	0	0	0	0	0	0	Toxoplasma gondii
t1	NW_017383904.1	1	6110	0	0	0	0	0	0	Toxoplasma gondii
t1	NW_017383905.1	1	5350	0	0	0	0	0	0	Toxoplasma gondii
t1	NW_017383906.1	1	7820	0	0	0	0	0	0	Toxoplasma gondii
t1	NW_017383907.1	1	2251	0	0	0	0	0	0	Toxoplasma gondii
t1	NW_017383908.1	1	1009	0	0	0	0	0	0	Toxoplasma gondii
t1	NW_017383909.1	1	4272	0	0	0	0	0	0	Toxoplasma gondii
t1	NW_017383910.1	1	5119	0	0	0	0	0	0	Toxoplasma gondii
t1	NW_017383911.1	1	1462	0	0	0	0	0	0	Toxoplasma gondii
t1	NW_017383912.1	1	1095	0	0	0	0	0	0	Toxoplasma gondii
t1	NW_017383913.1	1	1169	0	0	0	0	0	0	Toxoplasma gondii
t1	NW_017383914.1	1	2304	0	0	0	0	0	0	Toxoplasma gondii
t1	NW_017383915.1	1	2521	0	0	0	0	0	0	Toxoplasma gondii
t1	NW_017383916.1	1	11018	0	0	0	0	0	0	Toxoplasma gondii
t1	NW_017383917.1	1	15749	0	0	0	0	0	0	Toxoplasma gondii
t1	NW_017383918.1	1	24470	0	0	0	0	0	0	Toxoplasma gondii
t1	NW_017383919.1	1	25313	0	0	0	0	0	0	Toxoplasma gondii
t1	NW_017383920.1	1	6830	0	0	0	0	0	0	Toxoplasma gondii
t1	NW_017383921.1	1	4009	0	0	0	0	0	0	Toxoplasma gondii
t1	NW_017383922.1	1	15286	0	0	0	0	0	0	Toxoplasma gondii
t1	NW_017383923.1	1	13791	0	0	0	0	0	0	Toxoplasma gondii
t1	NW_017383924.1	1	14163	0	0	0	0	0	0	Toxoplasma gondii
t1	NW_017383925.1	1	973	0	0	0	0	0	0	Toxoplasma gondii
t1	NW_017383926.1	1	318	0	0	0	0	0	0	Toxoplasma gondii
t1	NW_017383927.1	1	994	0	0	0	0	0	0	Toxoplasma gondii
t1	NW_017383928.1	1	478	0	0	0	0	0	0	Toxoplasma gondii
t1	NW_017383929.1	1	846	0	0	0	0	0	0	Toxoplasma gondii
t1	NW_017383930.1	1	775	0	0	0	0	0	0	Toxoplasma gondii
t1	NW_017383931.1	1	837	0	0	0	0	0	0	Toxoplasma gondii
t1	NW_017383932.1	1	503	0	0	0	0	0	0	Toxoplasma gondii
t1	NW_017383933.1	1	433	0	0	0	0	0	0	Toxoplasma gondii
t1	NW_017383934.1	1	820	0	0	0	0	0	0	Toxoplasma gondii
t1	NW_017383935.1	1	1384	0	0	0	0	0	0	Toxoplasma gondii
t1	NW_017383936.1	1	970	0	0	0	0	0	0	Toxoplasma gondii
t1	NW_017383937.1	1	1483	0	0	0	0	0	0	Toxoplasma gondii
t1	NW_017383938.1	1	395	0	0	0	0	0	0	Toxoplasma gondii
t1	NW_017383939.1	1	335	0	0	0	0	0	0	Toxoplasma gondii
t1	NW_017383941.1	1	634	0	0	0	0	0	0	Toxoplasma gondii
t1	NW_017383942.1	1	558	0	0	0	0	0	0	Toxoplasma gondii
t1	NW_017383943.1	1	777	0	0	0	0	0	0	Toxoplasma gondii
t1	NW_017383944.1	1	910	0	0	0	0	0	0	Toxoplasma gondii
t1	NW_017383945.1	1	519	0	0	0	0	0	0	Toxoplasma gondii
t1	NW_017383946.1	1	1037	0	0	0	0	0	0	Toxoplasma gondii
t1	NW_017383947.1	1	1497	0	0	0	0	0	0	Toxoplasma gondii
t1	NW_017383948.1	1	1547	0	0	0	0	0	0	Toxoplasma gondii
t1	NW_017383949.1	1	1032	0	0	0	0	0	0	Toxoplasma gondii
t1	NW_017383950.1	1	998	0	0	0	0	0	0	Toxoplasma gondii
t1	NW_017383952.1	1	860	0	0	0	0	0	0	Toxoplasma gondii
t1	NW_017383953.1	1	866	0	0	0	0	0	0	Toxoplasma gondii
t1	NW_017383954.1	1	510	0	0	0	0	0	0	Toxoplasma gondii
t1	NW_017383955.1	1	795	0	0	0	0	0	0	Toxoplasma gondii
t1	NW_017383956.1	1	887	0	0	0	0	0	0	Toxoplasma gondii
t1	NW_017383957.1	1	2587	0	0	0	0	0	0	Toxoplasma gondii
t1	NW_017383958.1	1	823	0	0	0	0	0	0	Toxoplasma gondii
t1	NW_017383959.1	1	404	0	0	0	0	0	0	Toxoplasma gondii
t1	NW_017383960.1	1	1082	0	0	0	0	0	0	Toxoplasma gondii
t1	NW_017383961.1	1	333	0	0	0	0	0	0	Toxoplasma gondii
t1	NW_017383962.1	1	771	0	0	0	0	0	0	Toxoplasma gondii
t1	NW_017383964.1	1	794	0	0	0	0	0	0	Toxoplasma gondii
t1	NW_017383965.1	1	813	0	0	0	0	0	0	Toxoplasma gondii
t1	NW_017383966.1	1	1172	0	0	0	0	0	0	Toxoplasma gondii
t1	NW_017383967.1	1	506	0	0	0	0	0	0	Toxoplasma gondii
t1	NW_017383968.1	1	851	0	0	0	0	0	0	Toxoplasma gondii
t1	NW_017383970.1	1	850	0	0	0	0	0	0	Toxoplasma gondii
t1	NW_017383971.1	1	1542	0	0	0	0	0	0	Toxoplasma gondii
t1	NW_017383973.1	1	419	0	0	0	0	0	0	Toxoplasma gondii
t1	NW_017383974.1	1	855	0	0	0	0	0	0	Toxoplasma gondii
t1	NW_017383975.1	1	507	0	0	0	0	0	0	Toxoplasma gondii
t1	NW_017383977.1	1	2599	0	0	0	0	0	0	Toxoplasma gondii
t1	NW_017383979.1	1	777	0	0	0	0	0	0	Toxoplasma gondii
t1	NW_017383980.1	1	761	0	0	0	0	0	0	Toxoplasma gondii
t1	NW_017383981.1	1	575	0	0	0	0	0	0	Toxoplasma gondii
t1	NW_017383982.1	1	815	0	0	0	0	0	0	Toxoplasma gondii
t1	NW_017383983.1	1	768	0	0	0	0	0	0	Toxoplasma gondii
t1	NW_017383984.1	1	1416	0	0	0	0	0	0	Toxoplasma gondii
t1	NW_017383985.1	1	654	0	0	0	0	0	0	Toxoplasma gondii
t1	NW_017383986.1	1	373	0	0	0	0	0	0	Toxoplasma gondii
t1	NW_017383987.1	1	520	0	0	0	0	0	0	Toxoplasma gondii
t1	NW_017383988.1	1	863	0	0	0	0	0	0	Toxoplasma gondii
t1	NW_017383989.1	1	973	0	0	0	0	0	0	Toxoplasma gondii
t1	NW_017383990.1	1	966	0	0	0	0	0	0	Toxoplasma gondii
t1	NW_017383991.1	1	783	0	0	0	0	0	0	Toxoplasma gondii
t1	NW_017383992.1	1	530	0	0	0	0	0	0	Toxoplasma gondii
t1	NW_017383993.1	1	1299	0	0	0	0	0	0	Toxoplasma gondii
t1	NW_017383994.1	1	1148	0	0	0	0	0	0	Toxoplasma gondii
t1	NW_017383995.1	1	998	0	0	0	0	0	0	Toxoplasma gondii
t1	NW_017383996.1	1	1139	0	0	0	0	0	0	Toxoplasma gondii
t1	NW_017383997.1	1	822	0	0	0	0	0	0	Toxoplasma gondii
t1	NW_017383999.1	1	1201	0	0	0	0	0	0	Toxoplasma gondii
t1	NW_017384001.1	1	481	0	0	0	0	0	0	Toxoplasma gondii
t1	NW_017384002.1	1	939	0	0	0	0	0	0	Toxoplasma gondii
t1	NW_017384003.1	1	762	0	0	0	0	0	0	Toxoplasma gondii
t1	NW_017384004.1	1	850	0	0	0	0	0	0	Toxoplasma gondii
t1	NW_017384005.1	1	1038	0	0	0	0	0	0	Toxoplasma gondii
t1	NW_017384006.1	1	689	0	0	0	0	0	0	Toxoplasma gondii
t1	NW_017384007.1	1	867	0	0	0	0	0	0	Toxoplasma gondii
t1	NW_017384008.1	1	452	0	0	0	0	0	0	Toxoplasma gondii
t1	NW_017384009.1	1	546	0	0	0	0	0	0	Toxoplasma gondii
t1	NW_017384011.1	1	976	0	0	0	0	0	0	Toxoplasma gondii
t1	NW_017384012.1	1	384	0	0	0	0	0	0	Toxoplasma gondii
t1	NW_017384013.1	1	816	0	0	0	0	0	0	Toxoplasma gondii
t1	NW_017384014.1	1	718	0	0	0	0	0	0	Toxoplasma gondii
t1	NW_017384015.1	1	925	0	0	0	0	0	0	Toxoplasma gondii
t1	NW_017384016.1	1	672	0	0	0	0	0	0	Toxoplasma gondii
t1	NW_017384017.1	1	720	0	0	0	0	0	0	Toxoplasma gondii
t1	NW_017384018.1	1	1923	0	0	0	0	0	0	Toxoplasma gondii
t1	NW_017384019.1	1	553	0	0	0	0	0	0	Toxoplasma gondii
t1	NW_017384020.1	1	601	0	0	0	0	0	0	Toxoplasma gondii
t1	NW_017384022.1	1	523	0	0	0	0	0	0	Toxoplasma gondii
t1	NW_017384023.1	1	1119	0	0	0	0	0	0	Toxoplasma gondii
t1	NW_017384024.1	1	463	0	0	0	0	0	0	Toxoplasma gondii
t1	NW_017384025.1	1	946	0	0	0	0	0	0	Toxoplasma gondii
t1	NW_017384026.1	1	499	0	0	0	0	0	0	Toxoplasma gondii
t1	NW_017384027.1	1	565	0	0	0	0	0	0	Toxoplasma gondii
t1	NW_017384028.1	1	557	0	0	0	0	0	0	Toxoplasma gondii
t1	NW_017384029.1	1	457	0	0	0	0	0	0	Toxoplasma gondii
t1	NW_017384030.1	1	868	0	0	0	0	0	0	Toxoplasma gondii
t1	NW_017384031.1	1	1518	0	0	0	0	0	0	Toxoplasma gondii
t1	NW_017384032.1	1	581	0	0	0	0	0	0	Toxoplasma gondii
t1	NW_017384033.1	1	479	0	0	0	0	0	0	Toxoplasma gondii
t1	NW_017384035.1	1	603	0	0	0	0	0	0	Toxoplasma gondii
t1	NW_017384036.1	1	856	0	0	0	0	0	0	Toxoplasma gondii
t1	NW_017384037.1	1	292	0	0	0	0	0	0	Toxoplasma gondii
t1	NW_017384038.1	1	804	0	0	0	0	0	0	Toxoplasma gondii
t1	NW_017384039.1	1	860	0	0	0	0	0	0	Toxoplasma gondii
t1	NW_017384040.1	1	642	0	0	0	0	0	0	Toxoplasma gondii
t1	NW_017384041.1	1	1043	0	0	0	0	0	0	Toxoplasma gondii
t1	NW_017384042.1	1	740	0	0	0	0	0	0	Toxoplasma gondii
t1	NW_017384044.1	1	1658	0	0	0	0	0	0	Toxoplasma gondii
t1	NW_017384045.1	1	656	0	0	0	0	0	0	Toxoplasma gondii
t1	NW_017384046.1	1	1405	0	0	0	0	0	0	Toxoplasma gondii
t1	NW_017384047.1	1	453	0	0	0	0	0	0	Toxoplasma gondii
t1	NW_017384049.1	1	816	0	0	0	0	0	0	Toxoplasma gondii
t1	NW_017384050.1	1	799	0	0	0	0	0	0	Toxoplasma gondii
t1	NW_017384051.1	1	607	0	0	0	0	0	0	Toxoplasma gondii
t1	NW_017384053.1	1	1012	0	0	0	0	0	0	Toxoplasma gondii
t1	NW_017384054.1	1	1229	0	0	0	0	0	0	Toxoplasma gondii
t1	NW_017384055.1	1	869	0	0	0	0	0	0	Toxoplasma gondii
t1	NW_017384056.1	1	746	0	0	0	0	0	0	Toxoplasma gondii
t1	NW_017384057.1	1	815	0	0	0	0	0	0	Toxoplasma gondii
t1	NW_017384058.1	1	384	0	0	0	0	0	0	Toxoplasma gondii
t1	NW_017384059.1	1	718	0	0	0	0	0	0	Toxoplasma gondii
t1	NW_017384060.1	1	1148	0	0	0	0	0	0	Toxoplasma gondii
t1	NW_017384061.1	1	1033	0	0	0	0	0	0	Toxoplasma gondii
t1	NW_017384062.1	1	826	0	0	0	0	0	0	Toxoplasma gondii
t1	NW_017384063.1	1	774	0	0	0	0	0	0	Toxoplasma gondii
t1	NW_017384064.1	1	1146	0	0	0	0	0	0	Toxoplasma gondii
t1	NW_017384065.1	1	1135	0	0	0	0	0	0	Toxoplasma gondii
t1	NW_017384066.1	1	502	0	0	0	0	0	0	Toxoplasma gondii
t1	NW_017384067.1	1	1118	0	0	0	0	0	0	Toxoplasma gondii
t1	NW_017384069.1	1	350	0	0	0	0	0	0	Toxoplasma gondii
t1	NW_017384070.1	1	1051	0	0	0	0	0	0	Toxoplasma gondii
t1	NW_017384071.1	1	458	0	0	0	0	0	0	Toxoplasma gondii
t1	NW_017384072.1	1	991	0	0	0	0	0	0	Toxoplasma gondii
t1	NW_017384073.1	1	629	0	0	0	0	0	0	Toxoplasma gondii
t1	NW_017384074.1	1	834	0	0	0	0	0	0	Toxoplasma gondii
t1	NW_017384076.1	1	992	0	0	0	0	0	0	Toxoplasma gondii
t1	NW_017384077.1	1	804	0	0	0	0	0	0	Toxoplasma gondii
t1	NW_017384078.1	1	1382	0	0	0	0	0	0	Toxoplasma gondii
t1	NW_017384080.1	1	510	0	0	0	0	0	0	Toxoplasma gondii
t1	NW_017384081.1	1	2069	0	0	0	0	0	0	Toxoplasma gondii
t1	NW_017384082.1	1	581	0	0	0	0	0	0	Toxoplasma gondii
t1	NW_017384083.1	1	873	0	0	0	0	0	0	Toxoplasma gondii
t1	NW_017384084.1	1	1226	0	0	0	0	0	0	Toxoplasma gondii
t1	NW_017384085.1	1	471	0	0	0	0	0	0	Toxoplasma gondii
t1	NW_017384086.1	1	880	0	0	0	0	0	0	Toxoplasma gondii
t1	NW_017384087.1	1	531	0	0	0	0	0	0	Toxoplasma gondii
t1	NW_017384088.1	1	423	0	0	0	0	0	0	Toxoplasma gondii
t1	NW_017384089.1	1	1577	0	0	0	0	0	0	Toxoplasma gondii
t1	NW_017384091.1	1	690	0	0	0	0	0	0	Toxoplasma gondii
t1	NW_017384092.1	1	927	0	0	0	0	0	0	Toxoplasma gondii
t1	NW_017384093.1	1	466	0	0	0	0	0	0	Toxoplasma gondii
t1	NW_017384095.1	1	565	0	0	0	0	0	0	Toxoplasma gondii
t1	NW_017384096.1	1	733	0	0	0	0	0	0	Toxoplasma gondii
t1	NW_017384097.1	1	788	0	0	0	0	0	0	Toxoplasma gondii
t1	NW_017384098.1	1	433	0	0	0	0	0	0	Toxoplasma gondii
t1	NW_017384099.1	1	765	0	0	0	0	0	0	Toxoplasma gondii
t1	NW_017384100.1	1	889	0	0	0	0	0	0	Toxoplasma gondii
t1	NW_017384101.1	1	719	0	0	0	0	0	0	Toxoplasma gondii
t1	NW_017384102.1	1	882	0	0	0	0	0	0	Toxoplasma gondii
t1	NW_017384103.1	1	925	0	0	0	0	0	0	Toxoplasma gondii
t1	NW_017384104.1	1	506	0	0	0	0	0	0	Toxoplasma gondii
t1	NW_017384106.1	1	873	0	0	0	0	0	0	Toxoplasma gondii
t1	NW_017384107.1	1	995	0	0	0	0	0	0	Toxoplasma gondii
t1	NW_017384110.1	1	916	0	0	0	0	0	0	Toxoplasma gondii
t1	NW_017384111.1	1	755	0	0	0	0	0	0	Toxoplasma gondii
t1	NW_017384112.1	1	737	0	0	0	0	0	0	Toxoplasma gondii
t1	NW_017384114.1	1	498	0	0	0	0	0	0	Toxoplasma gondii
t1	NW_017384115.1	1	884	0	0	0	0	0	0	Toxoplasma gondii
t1	NW_017384116.1	1	1476	0	0	0	0	0	0	Toxoplasma gondii
t1	NW_017384117.1	1	751	0	0	0	0	0	0	Toxoplasma gondii
t1	NW_017384118.1	1	729	0	0	0	0	0	0	Toxoplasma gondii
t1	NW_017384119.1	1	416	0	0	0	0	0	0	Toxoplasma gondii
t1	NW_017384120.1	1	636	0	0	0	0	0	0	Toxoplasma gondii
t1	NW_017384121.1	1	288	0	0	0	0	0	0	Toxoplasma gondii
t1	NW_017384122.1	1	842	0	0	0	0	0	0	Toxoplasma gondii
t1	NW_017384123.1	1	810	0	0	0	0	0	0	Toxoplasma gondii
t1	NW_017384124.1	1	746	0	0	0	0	0	0	Toxoplasma gondii
t1	NW_017384125.1	1	1185	0	0	0	0	0	0	Toxoplasma gondii
t1	NW_017384126.1	1	780	0	0	0	0	0	0	Toxoplasma gondii
t1	NW_017384127.1	1	464	0	0	0	0	0	0	Toxoplasma gondii
t1	NW_017384128.1	1	1984	0	0	0	0	0	0	Toxoplasma gondii
t1	NW_017384129.1	1	1449	0	0	0	0	0	0	Toxoplasma gondii
t1	NW_017384130.1	1	1574	0	0	0	0	0	0	Toxoplasma gondii
t1	NW_017384131.1	1	736	0	0	0	0	0	0	Toxoplasma gondii
t1	NW_017384132.1	1	1169	0	0	0	0	0	0	Toxoplasma gondii
t1	NW_017384133.1	1	842	0	0	0	0	0	0	Toxoplasma gondii
t1	NW_017384134.1	1	472	0	0	0	0	0	0	Toxoplasma gondii
t1	NW_017384135.1	1	580	0	0	0	0	0	0	Toxoplasma gondii
t1	NW_017384136.1	1	535	0	0	0	0	0	0	Toxoplasma gondii
t1	NW_017384137.1	1	1076	0	0	0	0	0	0	Toxoplasma gondii
t1	NW_017384138.1	1	1390	0	0	0	0	0	0	Toxoplasma gondii
t1	NW_017384139.1	1	880	0	0	0	0	0	0	Toxoplasma gondii
t1	NW_017384140.1	1	1318	0	0	0	0	0	0	Toxoplasma gondii
t1	NW_017384141.1	1	1200	0	0	0	0	0	0	Toxoplasma gondii
t1	NW_017384142.1	1	759	0	0	0	0	0	0	Toxoplasma gondii
t1	NW_017384143.1	1	1513	0	0	0	0	0	0	Toxoplasma gondii
t1	NW_017384144.1	1	839	0	0	0	0	0	0	Toxoplasma gondii
t1	NW_017384145.1	1	404	0	0	0	0	0	0	Toxoplasma gondii
t1	NW_017384147.1	1	508	0	0	0	0	0	0	Toxoplasma gondii
t1	NW_017384149.1	1	1013	0	0	0	0	0	0	Toxoplasma gondii
t1	NW_017384151.1	1	417	0	0	0	0	0	0	Toxoplasma gondii
t1	NW_017384152.1	1	606	0	0	0	0	0	0	Toxoplasma gondii
t1	NW_017384153.1	1	295	0	0	0	0	0	0	Toxoplasma gondii
t1	NW_017384154.1	1	425	0	0	0	0	0	0	Toxoplasma gondii
t1	NW_017384155.1	1	1101	0	0	0	0	0	0	Toxoplasma gondii
t1	NW_017384156.1	1	335	0	0	0	0	0	0	Toxoplasma gondii
t1	NW_017384157.1	1	3669	0	0	0	0	0	0	Toxoplasma gondii
t1	NW_017384158.1	1	814	0	0	0	0	0	0	Toxoplasma gondii
t1	NW_017384159.1	1	764	0	0	0	0	0	0	Toxoplasma gondii
t1	NW_017384160.1	1	769	0	0	0	0	0	0	Toxoplasma gondii
t1	NW_017384161.1	1	858	0	0	0	0	0	0	Toxoplasma gondii
t1	NW_017384162.1	1	1803	0	0	0	0	0	0	Toxoplasma gondii
t1	NW_017384163.1	1	734	0	0	0	0	0	0	Toxoplasma gondii
t1	NW_017384164.1	1	1018	0	0	0	0	0	0	Toxoplasma gondii
t1	NW_017384165.1	1	494	0	0	0	0	0	0	Toxoplasma gondii
t1	NW_017384166.1	1	770	0	0	0	0	0	0	Toxoplasma gondii
t1	NW_017384167.1	1	1579	0	0	0	0	0	0	Toxoplasma gondii
t1	NW_017384168.1	1	243	0	0	0	0	0	0	Toxoplasma gondii
t1	NW_017384169.1	1	504	0	0	0	0	0	0	Toxoplasma gondii
t1	NW_017384170.1	1	851	0	0	0	0	0	0	Toxoplasma gondii
t1	NW_017384171.1	1	553	0	0	0	0	0	0	Toxoplasma gondii
t1	NW_017384172.1	1	968	0	0	0	0	0	0	Toxoplasma gondii
t1	NW_017384173.1	1	516	0	0	0	0	0	0	Toxoplasma gondii
t1	NW_017384174.1	1	1020	0	0	0	0	0	0	Toxoplasma gondii
t1	NW_017384175.1	1	3561	0	0	0	0	0	0	Toxoplasma gondii
t1	NW_017384176.1	1	1460	0	0	0	0	0	0	Toxoplasma gondii
t1	NW_017384177.1	1	739	0	0	0	0	0	0	Toxoplasma gondii
t1	NW_017384178.1	1	571	0	0	0	0	0	0	Toxoplasma gondii
t1	NW_017384179.1	1	877	0	0	0	0	0	0	Toxoplasma gondii
t1	NW_017384180.1	1	473	0	0	0	0	0	0	Toxoplasma gondii
t1	NW_017384181.1	1	915	0	0	0	0	0	0	Toxoplasma gondii
t1	NW_017384182.1	1	858	0	0	0	0	0	0	Toxoplasma gondii
t1	NW_017384183.1	1	1040	0	0	0	0	0	0	Toxoplasma gondii
t1	NW_017384184.1	1	420	0	0	0	0	0	0	Toxoplasma gondii
t1	NW_017384186.1	1	796	0	0	0	0	0	0	Toxoplasma gondii
t1	NW_017384187.1	1	1438	0	0	0	0	0	0	Toxoplasma gondii
t1	NW_017384188.1	1	1607	0	0	0	0	0	0	Toxoplasma gondii
t1	NW_017384189.1	1	988	0	0	0	0	0	0	Toxoplasma gondii
t1	NW_017384190.1	1	747	0	0	0	0	0	0	Toxoplasma gondii
t1	NW_017384191.1	1	974	0	0	0	0	0	0	Toxoplasma gondii
t1	NW_017384192.1	1	3427	0	0	0	0	0	0	Toxoplasma gondii
t1	NW_017384193.1	1	872	0	0	0	0	0	0	Toxoplasma gondii
t1	NW_017384194.1	1	808	0	0	0	0	0	0	Toxoplasma gondii
t1	NW_017384195.1	1	1209	0	0	0	0	0	0	Toxoplasma gondii
t1	NW_017384196.1	1	502	0	0	0	0	0	0	Toxoplasma gondii
t1	NW_017384197.1	1	967	0	0	0	0	0	0	Toxoplasma gondii
t1	NW_017384198.1	1	930	0	0	0	0	0	0	Toxoplasma gondii
t1	NW_017384200.1	1	703	0	0	0	0	0	0	Toxoplasma gondii
t1	NW_017384201.1	1	749	0	0	0	0	0	0	Toxoplasma gondii
t1	NW_017384203.1	1	754	0	0	0	0	0	0	Toxoplasma gondii
t1	NW_017384204.1	1	498	0	0	0	0	0	0	Toxoplasma gondii
t1	NW_017384208.1	1	517	0	0	0	0	0	0	Toxoplasma gondii
t1	NW_017384209.1	1	687	0	0	0	0	0	0	Toxoplasma gondii
t1	NW_017384210.1	1	1588	0	0	0	0	0	0	Toxoplasma gondii
t1	NW_017384211.1	1	382	0	0	0	0	0	0	Toxoplasma gondii
t1	NW_017384212.1	1	882	0	0	0	0	0	0	Toxoplasma gondii
t1	NW_017384213.1	1	887	0	0	0	0	0	0	Toxoplasma gondii
t1	NW_017384214.1	1	1410	0	0	0	0	0	0	Toxoplasma gondii
t1	NW_017384215.1	1	766	0	0	0	0	0	0	Toxoplasma gondii
t1	NW_017384216.1	1	903	0	0	0	0	0	0	Toxoplasma gondii
t1	NW_017384217.1	1	805	0	0	0	0	0	0	Toxoplasma gondii
t1	NW_017384218.1	1	546	0	0	0	0	0	0	Toxoplasma gondii
t1	NW_017384220.1	1	584	0	0	0	0	0	0	Toxoplasma gondii
t1	NW_017384221.1	1	1568	0	0	0	0	0	0	Toxoplasma gondii
t1	NW_017384222.1	1	830	0	0	0	0	0	0	Toxoplasma gondii
t1	NW_017384223.1	1	485	0	0	0	0	0	0	Toxoplasma gondii
t1	NW_017384224.1	1	1095	0	0	0	0	0	0	Toxoplasma gondii
t1	NW_017384225.1	1	715	0	0	0	0	0	0	Toxoplasma gondii
t1	NW_017384226.1	1	262	0	0	0	0	0	0	Toxoplasma gondii
t1	NW_017384228.1	1	351	0	0	0	0	0	0	Toxoplasma gondii
t1	NW_017384229.1	1	822	0	0	0	0	0	0	Toxoplasma gondii
t1	NW_017384230.1	1	509	0	0	0	0	0	0	Toxoplasma gondii
t1	NW_017384232.1	1	796	0	0	0	0	0	0	Toxoplasma gondii
t1	NW_017384233.1	1	920	0	0	0	0	0	0	Toxoplasma gondii
t1	NW_017384234.1	1	4094	0	0	0	0	0	0	Toxoplasma gondii
t1	NW_017384235.1	1	979	0	0	0	0	0	0	Toxoplasma gondii
t1	NW_017384237.1	1	901	0	0	0	0	0	0	Toxoplasma gondii
t1	NW_017384238.1	1	599	0	0	0	0	0	0	Toxoplasma gondii
t1	NW_017384239.1	1	531	0	0	0	0	0	0	Toxoplasma gondii
t1	NW_017384240.1	1	643	0	0	0	0	0	0	Toxoplasma gondii
t1	NW_017384241.1	1	494	0	0	0	0	0	0	Toxoplasma gondii
t1	NW_017384242.1	1	629	0	0	0	0	0	0	Toxoplasma gondii
t1	NW_017384243.1	1	837	0	0	0	0	0	0	Toxoplasma gondii
t1	NW_017384244.1	1	1247	0	0	0	0	0	0	Toxoplasma gondii
t1	NW_017384245.1	1	1605	0	0	0	0	0	0	Toxoplasma gondii
t1	NW_017384248.1	1	769	0	0	0	0	0	0	Toxoplasma gondii
t1	NW_017384249.1	1	1083	0	0	0	0	0	0	Toxoplasma gondii
t1	NW_017384250.1	1	493	0	0	0	0	0	0	Toxoplasma gondii
t1	NW_017384251.1	1	1080	0	0	0	0	0	0	Toxoplasma gondii
t1	NW_017384252.1	1	1105	0	0	0	0	0	0	Toxoplasma gondii
t1	NW_017384254.1	1	476	0	0	0	0	0	0	Toxoplasma gondii
t1	NW_017384255.1	1	493	0	0	0	0	0	0	Toxoplasma gondii
t1	NW_017384257.1	1	806	0	0	0	0	0	0	Toxoplasma gondii
t1	NW_017384258.1	1	400	0	0	0	0	0	0	Toxoplasma gondii
t1	NW_017384259.1	1	515	0	0	0	0	0	0	Toxoplasma gondii
t1	NW_017384260.1	1	774	0	0	0	0	0	0	Toxoplasma gondii
t1	NW_017384262.1	1	1218	0	0	0	0	0	0	Toxoplasma gondii
t1	NW_017384263.1	1	505	0	0	0	0	0	0	Toxoplasma gondii
t1	NW_017384265.1	1	1202	0	0	0	0	0	0	Toxoplasma gondii
t1	NW_017384266.1	1	821	0	0	0	0	0	0	Toxoplasma gondii
t1	NW_017384267.1	1	734	0	0	0	0	0	0	Toxoplasma gondii
t1	NW_017384268.1	1	988	0	0	0	0	0	0	Toxoplasma gondii
t1	NW_017384269.1	1	777	0	0	0	0	0	0	Toxoplasma gondii
t1	NW_017384270.1	1	232	0	0	0	0	0	0	Toxoplasma gondii
t1	NW_017384271.1	1	789	0	0	0	0	0	0	Toxoplasma gondii
t1	NW_017384272.1	1	976	0	0	0	0	0	0	Toxoplasma gondii
t1	NW_017384274.1	1	806	0	0	0	0	0	0	Toxoplasma gondii
t1	NW_017384275.1	1	440	0	0	0	0	0	0	Toxoplasma gondii
t1	NW_017384276.1	1	1038	0	0	0	0	0	0	Toxoplasma gondii
t1	NW_017384277.1	1	2737	0	0	0	0	0	0	Toxoplasma gondii
t1	NW_017384278.1	1	694	0	0	0	0	0	0	Toxoplasma gondii
t1	NW_017384279.1	1	820	0	0	0	0	0	0	Toxoplasma gondii
t1	NW_017384281.1	1	566	0	0	0	0	0	0	Toxoplasma gondii
t1	NW_017384282.1	1	718	0	0	0	0	0	0	Toxoplasma gondii
t1	NW_017384283.1	1	972	0	0	0	0	0	0	Toxoplasma gondii
t1	NW_017384284.1	1	1124	0	0	0	0	0	0	Toxoplasma gondii
t1	NW_017384285.1	1	642	0	0	0	0	0	0	Toxoplasma gondii
t1	NW_017384286.1	1	948	0	0	0	0	0	0	Toxoplasma gondii
t1	NW_017384287.1	1	1879	0	0	0	0	0	0	Toxoplasma gondii
t1	NW_017384288.1	1	848	0	0	0	0	0	0	Toxoplasma gondii
t1	NW_017384289.1	1	583	0	0	0	0	0	0	Toxoplasma gondii
t1	NW_017384290.1	1	1881	0	0	0	0	0	0	Toxoplasma gondii
t1	NW_017384291.1	1	802	0	0	0	0	0	0	Toxoplasma gondii
t1	NW_017384292.1	1	810	0	0	0	0	0	0	Toxoplasma gondii
t1	NW_017384293.1	1	924	0	0	0	0	0	0	Toxoplasma gondii
t1	NW_017384294.1	1	772	0	0	0	0	0	0	Toxoplasma gondii
t1	NW_017384295.1	1	852	0	0	0	0	0	0	Toxoplasma gondii
t1	NW_017384297.1	1	773	0	0	0	0	0	0	Toxoplasma gondii
t1	NW_017384298.1	1	888	0	0	0	0	0	0	Toxoplasma gondii
t1	NW_017384300.1	1	1622	0	0	0	0	0	0	Toxoplasma gondii
t1	NW_017384301.1	1	916	0	0	0	0	0	0	Toxoplasma gondii
t1	NW_017384302.1	1	506	0	0	0	0	0	0	Toxoplasma gondii
t1	NW_017384303.1	1	507	0	0	0	0	0	0	Toxoplasma gondii
t1	NW_017384304.1	1	780	0	0	0	0	0	0	Toxoplasma gondii
t1	NW_017384305.1	1	740	0	0	0	0	0	0	Toxoplasma gondii
t1	NW_017384306.1	1	904	0	0	0	0	0	0	Toxoplasma gondii
t1	NW_017384307.1	1	785	0	0	0	0	0	0	Toxoplasma gondii
t1	NW_017384309.1	1	1658	0	0	0	0	0	0	Toxoplasma gondii
t1	NW_017384311.1	1	809	0	0	0	0	0	0	Toxoplasma gondii
t1	NW_017384312.1	1	464	0	0	0	0	0	0	Toxoplasma gondii
t1	NW_017384313.1	1	941	0	0	0	0	0	0	Toxoplasma gondii
t1	NW_017384314.1	1	844	0	0	0	0	0	0	Toxoplasma gondii
t1	NW_017384315.1	1	975	0	0	0	0	0	0	Toxoplasma gondii
t1	NW_017384316.1	1	901	0	0	0	0	0	0	Toxoplasma gondii
t1	NW_017384318.1	1	873	0	0	0	0	0	0	Toxoplasma gondii
t1	NW_017384319.1	1	876	0	0	0	0	0	0	Toxoplasma gondii
t1	NW_017384320.1	1	784	0	0	0	0	0	0	Toxoplasma gondii
