## Supporting Table 6. for "Dust storm-driven dispersal of potential pathogens and antibiotic resistance genes in the Eastern Mediterranean" (part 3 of 3)

### Sheet: Supporting Table 6 (continued)
sample name (time series)	NCBI Reference Sequence	startpos	endpos	numreads	covbases	coverage (%)	meandepth	meanbaseq	meanmapq	Organism
t1	NW_017384321.1	1	875	0	0	0	0	0	0	Toxoplasma gondii
t1	NW_017384323.1	1	712	0	0	0	0	0	0	Toxoplasma gondii
t1	NW_017384324.1	1	942	0	0	0	0	0	0	Toxoplasma gondii
t1	NW_017384325.1	1	606	0	0	0	0	0	0	Toxoplasma gondii
t1	NW_017384326.1	1	1480	0	0	0	0	0	0	Toxoplasma gondii
t1	NW_017384327.1	1	487	0	0	0	0	0	0	Toxoplasma gondii
t1	NW_017384328.1	1	961	0	0	0	0	0	0	Toxoplasma gondii
t1	NW_017384329.1	1	558	0	0	0	0	0	0	Toxoplasma gondii
t1	NW_017384330.1	1	1083	0	0	0	0	0	0	Toxoplasma gondii
t1	NW_017384332.1	1	1668	0	0	0	0	0	0	Toxoplasma gondii
t1	NW_017384334.1	1	1003	0	0	0	0	0	0	Toxoplasma gondii
t1	NW_017384335.1	1	833	0	0	0	0	0	0	Toxoplasma gondii
t1	NW_017384336.1	1	839	0	0	0	0	0	0	Toxoplasma gondii
t1	NW_017384337.1	1	941	0	0	0	0	0	0	Toxoplasma gondii
t1	NW_017384338.1	1	535	0	0	0	0	0	0	Toxoplasma gondii
t1	NW_017384339.1	1	480	0	0	0	0	0	0	Toxoplasma gondii
t1	NW_017384340.1	1	858	0	0	0	0	0	0	Toxoplasma gondii
t1	NW_017384341.1	1	480	0	0	0	0	0	0	Toxoplasma gondii
t1	NW_017384342.1	1	976	0	0	0	0	0	0	Toxoplasma gondii
t1	NW_017384343.1	1	522	0	0	0	0	0	0	Toxoplasma gondii
t1	NW_017384344.1	1	1091	0	0	0	0	0	0	Toxoplasma gondii
t1	NW_017384345.1	1	462	0	0	0	0	0	0	Toxoplasma gondii
t1	NW_017384346.1	1	708	0	0	0	0	0	0	Toxoplasma gondii
t1	NW_017384347.1	1	466	0	0	0	0	0	0	Toxoplasma gondii
t1	NW_017384348.1	1	678	0	0	0	0	0	0	Toxoplasma gondii
t1	NW_017384350.1	1	775	0	0	0	0	0	0	Toxoplasma gondii
t1	NW_017384351.1	1	790	0	0	0	0	0	0	Toxoplasma gondii
t1	NW_017384352.1	1	550	0	0	0	0	0	0	Toxoplasma gondii
t1	NW_017384355.1	1	947	0	0	0	0	0	0	Toxoplasma gondii
t1	NW_017384356.1	1	766	0	0	0	0	0	0	Toxoplasma gondii
t1	NW_017384357.1	1	845	0	0	0	0	0	0	Toxoplasma gondii
t1	NW_017384358.1	1	618	0	0	0	0	0	0	Toxoplasma gondii
t1	NW_017384359.1	1	561	0	0	0	0	0	0	Toxoplasma gondii
t1	NW_017384360.1	1	515	0	0	0	0	0	0	Toxoplasma gondii
t1	NW_017384361.1	1	1141	0	0	0	0	0	0	Toxoplasma gondii
t1	NW_017384362.1	1	986	0	0	0	0	0	0	Toxoplasma gondii
t1	NW_017384365.1	1	409	0	0	0	0	0	0	Toxoplasma gondii
t1	NW_017384366.1	1	1073	0	0	0	0	0	0	Toxoplasma gondii
t1	NW_017384367.1	1	1053	0	0	0	0	0	0	Toxoplasma gondii
t1	NW_017384368.1	1	792	0	0	0	0	0	0	Toxoplasma gondii
t1	NW_017384369.1	1	533	0	0	0	0	0	0	Toxoplasma gondii
t1	NW_017384370.1	1	1153	0	0	0	0	0	0	Toxoplasma gondii
t1	NW_017384371.1	1	775	0	0	0	0	0	0	Toxoplasma gondii
t1	NW_017384372.1	1	905	0	0	0	0	0	0	Toxoplasma gondii
t1	NW_017384373.1	1	811	0	0	0	0	0	0	Toxoplasma gondii
t1	NW_017384374.1	1	809	0	0	0	0	0	0	Toxoplasma gondii
t1	NW_017384375.1	1	607	0	0	0	0	0	0	Toxoplasma gondii
t1	NW_017384376.1	1	468	0	0	0	0	0	0	Toxoplasma gondii
t1	NW_017384377.1	1	903	0	0	0	0	0	0	Toxoplasma gondii
t1	NW_017384378.1	1	697	0	0	0	0	0	0	Toxoplasma gondii
t1	NW_017384380.1	1	508	0	0	0	0	0	0	Toxoplasma gondii
t1	NW_017384382.1	1	945	0	0	0	0	0	0	Toxoplasma gondii
t1	NW_017384383.1	1	653	0	0	0	0	0	0	Toxoplasma gondii
t1	NW_017384384.1	1	976	0	0	0	0	0	0	Toxoplasma gondii
t1	NW_017384385.1	1	371	0	0	0	0	0	0	Toxoplasma gondii
t1	NW_017384386.1	1	767	0	0	0	0	0	0	Toxoplasma gondii
t1	NW_017384387.1	1	806	0	0	0	0	0	0	Toxoplasma gondii
t1	NW_017384388.1	1	1317	0	0	0	0	0	0	Toxoplasma gondii
t1	NW_017384389.1	1	573	0	0	0	0	0	0	Toxoplasma gondii
t1	NW_017384390.1	1	999	0	0	0	0	0	0	Toxoplasma gondii
t1	NW_017384391.1	1	2146	0	0	0	0	0	0	Toxoplasma gondii
t1	NW_017384392.1	1	1651	0	0	0	0	0	0	Toxoplasma gondii
t1	NW_017384393.1	1	507	0	0	0	0	0	0	Toxoplasma gondii
t1	NW_017384394.1	1	976	0	0	0	0	0	0	Toxoplasma gondii
t1	NW_017384395.1	1	821	0	0	0	0	0	0	Toxoplasma gondii
t1	NW_017384396.1	1	983	0	0	0	0	0	0	Toxoplasma gondii
t1	NW_017384397.1	1	925	0	0	0	0	0	0	Toxoplasma gondii
t1	NW_017384398.1	1	525	0	0	0	0	0	0	Toxoplasma gondii
t1	NW_017384399.1	1	439	0	0	0	0	0	0	Toxoplasma gondii
t1	NW_017384400.1	1	886	0	0	0	0	0	0	Toxoplasma gondii
t1	NW_017384401.1	1	884	0	0	0	0	0	0	Toxoplasma gondii
t1	NW_017384402.1	1	816	0	0	0	0	0	0	Toxoplasma gondii
t1	NW_017384404.1	1	702	0	0	0	0	0	0	Toxoplasma gondii
t1	NW_017384405.1	1	880	0	0	0	0	0	0	Toxoplasma gondii
t1	NW_017384406.1	1	1525	0	0	0	0	0	0	Toxoplasma gondii
t1	NW_017384407.1	1	532	0	0	0	0	0	0	Toxoplasma gondii
t1	NW_017384409.1	1	511	0	0	0	0	0	0	Toxoplasma gondii
t1	NW_017384410.1	1	1846	0	0	0	0	0	0	Toxoplasma gondii
t1	NW_017384411.1	1	379	0	0	0	0	0	0	Toxoplasma gondii
t1	NW_017384412.1	1	881	0	0	0	0	0	0	Toxoplasma gondii
t1	NW_017384413.1	1	2703	0	0	0	0	0	0	Toxoplasma gondii
t1	NW_017384414.1	1	982	0	0	0	0	0	0	Toxoplasma gondii
t1	NW_017384415.1	1	469	0	0	0	0	0	0	Toxoplasma gondii
t1	NW_017384417.1	1	398	0	0	0	0	0	0	Toxoplasma gondii
t1	NW_017384418.1	1	527	0	0	0	0	0	0	Toxoplasma gondii
t1	NW_017384421.1	1	1251	0	0	0	0	0	0	Toxoplasma gondii
t1	NW_017384422.1	1	807	0	0	0	0	0	0	Toxoplasma gondii
t1	NW_017384424.1	1	1847	0	0	0	0	0	0	Toxoplasma gondii
t1	NW_017384425.1	1	967	0	0	0	0	0	0	Toxoplasma gondii
t1	NW_017384426.1	1	606	0	0	0	0	0	0	Toxoplasma gondii
t1	NW_017384427.1	1	1635	0	0	0	0	0	0	Toxoplasma gondii
t1	NW_017384429.1	1	1236	0	0	0	0	0	0	Toxoplasma gondii
t1	NW_017384430.1	1	818	0	0	0	0	0	0	Toxoplasma gondii
t1	NW_017384431.1	1	1206	0	0	0	0	0	0	Toxoplasma gondii
t1	NW_017384432.1	1	1349	0	0	0	0	0	0	Toxoplasma gondii
t1	NW_017384433.1	1	866	0	0	0	0	0	0	Toxoplasma gondii
t1	NW_017384434.1	1	352	0	0	0	0	0	0	Toxoplasma gondii
t1	NW_017384435.1	1	821	0	0	0	0	0	0	Toxoplasma gondii
t1	NW_017384436.1	1	723	0	0	0	0	0	0	Toxoplasma gondii
t1	NW_017384437.1	1	478	0	0	0	0	0	0	Toxoplasma gondii
t1	NW_017384438.1	1	1990	0	0	0	0	0	0	Toxoplasma gondii
t1	NW_017384439.1	1	522	0	0	0	0	0	0	Toxoplasma gondii
t1	NW_017384440.1	1	207	0	0	0	0	0	0	Toxoplasma gondii
t1	NW_017384441.1	1	436	0	0	0	0	0	0	Toxoplasma gondii
t1	NW_017384442.1	1	600	0	0	0	0	0	0	Toxoplasma gondii
t1	NW_017384443.1	1	1264	0	0	0	0	0	0	Toxoplasma gondii
t1	NW_017384445.1	1	1283	0	0	0	0	0	0	Toxoplasma gondii
t1	NW_017384446.1	1	534	0	0	0	0	0	0	Toxoplasma gondii
t1	NW_017384447.1	1	2194	0	0	0	0	0	0	Toxoplasma gondii
t1	NW_017384448.1	1	861	0	0	0	0	0	0	Toxoplasma gondii
t1	NW_017384449.1	1	1657	0	0	0	0	0	0	Toxoplasma gondii
t1	NW_017384450.1	1	327	0	0	0	0	0	0	Toxoplasma gondii
t1	NW_017384451.1	1	800	0	0	0	0	0	0	Toxoplasma gondii
t1	NW_017384452.1	1	976	0	0	0	0	0	0	Toxoplasma gondii
t1	NW_017384453.1	1	585	0	0	0	0	0	0	Toxoplasma gondii
t1	NW_017384454.1	1	409	0	0	0	0	0	0	Toxoplasma gondii
t1	NW_017384455.1	1	960	0	0	0	0	0	0	Toxoplasma gondii
t1	NW_017384456.1	1	1143	0	0	0	0	0	0	Toxoplasma gondii
t1	NW_017384457.1	1	776	0	0	0	0	0	0	Toxoplasma gondii
t1	NW_017384459.1	1	714	0	0	0	0	0	0	Toxoplasma gondii
t1	NW_017384460.1	1	482	0	0	0	0	0	0	Toxoplasma gondii
t1	NW_017384461.1	1	833	0	0	0	0	0	0	Toxoplasma gondii
t1	NW_017384463.1	1	813	0	0	0	0	0	0	Toxoplasma gondii
t1	NW_017384464.1	1	692	0	0	0	0	0	0	Toxoplasma gondii
t1	NW_017384465.1	1	1034	0	0	0	0	0	0	Toxoplasma gondii
t1	NW_017384466.1	1	845	0	0	0	0	0	0	Toxoplasma gondii
t1	NW_017384468.1	1	634	0	0	0	0	0	0	Toxoplasma gondii
t1	NW_017384469.1	1	1615	0	0	0	0	0	0	Toxoplasma gondii
t1	NW_017384470.1	1	306	0	0	0	0	0	0	Toxoplasma gondii
t1	NW_017384471.1	1	821	0	0	0	0	0	0	Toxoplasma gondii
t1	NW_017384472.1	1	819	0	0	0	0	0	0	Toxoplasma gondii
t1	NW_017384473.1	1	678	0	0	0	0	0	0	Toxoplasma gondii
t1	NW_017384474.1	1	4296	0	0	0	0	0	0	Toxoplasma gondii
t1	NW_017384475.1	1	809	0	0	0	0	0	0	Toxoplasma gondii
t1	NW_017384476.1	1	1611	0	0	0	0	0	0	Toxoplasma gondii
t1	NW_017384478.1	1	500	0	0	0	0	0	0	Toxoplasma gondii
t1	NW_017384480.1	1	1001	0	0	0	0	0	0	Toxoplasma gondii
t1	NW_017384481.1	1	533	0	0	0	0	0	0	Toxoplasma gondii
t1	NW_017384482.1	1	700	0	0	0	0	0	0	Toxoplasma gondii
t1	NW_017384483.1	1	794	0	0	0	0	0	0	Toxoplasma gondii
t1	NW_017384484.1	1	770	0	0	0	0	0	0	Toxoplasma gondii
t1	NW_017384485.1	1	1194	0	0	0	0	0	0	Toxoplasma gondii
t1	NW_017384486.1	1	524	0	0	0	0	0	0	Toxoplasma gondii
t1	NW_017384487.1	1	996	0	0	0	0	0	0	Toxoplasma gondii
t1	NW_017384488.1	1	1700	0	0	0	0	0	0	Toxoplasma gondii
t1	NW_017384489.1	1	786	0	0	0	0	0	0	Toxoplasma gondii
t1	NW_017384490.1	1	498	0	0	0	0	0	0	Toxoplasma gondii
t1	NW_017384491.1	1	488	0	0	0	0	0	0	Toxoplasma gondii
t1	NW_017384492.1	1	1397	0	0	0	0	0	0	Toxoplasma gondii
t1	NW_017384494.1	1	848	0	0	0	0	0	0	Toxoplasma gondii
t1	NW_017384495.1	1	707	0	0	0	0	0	0	Toxoplasma gondii
t1	NW_017384498.1	1	397	0	0	0	0	0	0	Toxoplasma gondii
t1	NW_017384499.1	1	717	0	0	0	0	0	0	Toxoplasma gondii
t1	NW_017384500.1	1	1355	0	0	0	0	0	0	Toxoplasma gondii
t1	NW_017384502.1	1	833	0	0	0	0	0	0	Toxoplasma gondii
t1	NW_017384503.1	1	482	0	0	0	0	0	0	Toxoplasma gondii
t1	NW_017384504.1	1	1262	0	0	0	0	0	0	Toxoplasma gondii
t1	NW_017384505.1	1	959	0	0	0	0	0	0	Toxoplasma gondii
t1	NW_017384507.1	1	518	0	0	0	0	0	0	Toxoplasma gondii
t1	NW_017384508.1	1	745	0	0	0	0	0	0	Toxoplasma gondii
t1	NW_017384509.1	1	1300	0	0	0	0	0	0	Toxoplasma gondii
t1	NW_017384510.1	1	607	0	0	0	0	0	0	Toxoplasma gondii
t1	NW_017384511.1	1	358	0	0	0	0	0	0	Toxoplasma gondii
t1	NW_017384512.1	1	822	0	0	0	0	0	0	Toxoplasma gondii
t1	NW_017384513.1	1	410	0	0	0	0	0	0	Toxoplasma gondii
t1	NW_017384514.1	1	779	0	0	0	0	0	0	Toxoplasma gondii
t1	NW_017384515.1	1	1129	0	0	0	0	0	0	Toxoplasma gondii
t1	NW_017384516.1	1	446	0	0	0	0	0	0	Toxoplasma gondii
t1	NW_017384518.1	1	458	0	0	0	0	0	0	Toxoplasma gondii
t1	NW_017384519.1	1	450	0	0	0	0	0	0	Toxoplasma gondii
t1	NW_017384520.1	1	1828	0	0	0	0	0	0	Toxoplasma gondii
t1	NW_017384521.1	1	489	0	0	0	0	0	0	Toxoplasma gondii
t1	NW_017384522.1	1	1320	0	0	0	0	0	0	Toxoplasma gondii
t1	NW_017384523.1	1	939	0	0	0	0	0	0	Toxoplasma gondii
t1	NW_017384524.1	1	968	0	0	0	0	0	0	Toxoplasma gondii
t1	NW_017384525.1	1	697	0	0	0	0	0	0	Toxoplasma gondii
t1	NW_017384526.1	1	744	0	0	0	0	0	0	Toxoplasma gondii
t1	NW_017384527.1	1	869	0	0	0	0	0	0	Toxoplasma gondii
t1	NW_017384528.1	1	517	0	0	0	0	0	0	Toxoplasma gondii
t1	NW_017384529.1	1	759	0	0	0	0	0	0	Toxoplasma gondii
t1	NW_017384530.1	1	947	0	0	0	0	0	0	Toxoplasma gondii
t1	NW_017384531.1	1	672	0	0	0	0	0	0	Toxoplasma gondii
t1	NW_017384532.1	1	791	0	0	0	0	0	0	Toxoplasma gondii
t1	NW_017384534.1	1	800	0	0	0	0	0	0	Toxoplasma gondii
t1	NW_017384535.1	1	1183	0	0	0	0	0	0	Toxoplasma gondii
t1	NW_017384536.1	1	810	0	0	0	0	0	0	Toxoplasma gondii
t1	NW_017384538.1	1	735	0	0	0	0	0	0	Toxoplasma gondii
t1	NW_017384539.1	1	550	0	0	0	0	0	0	Toxoplasma gondii
t1	NW_017384540.1	1	437	0	0	0	0	0	0	Toxoplasma gondii
t1	NW_017384541.1	1	424	0	0	0	0	0	0	Toxoplasma gondii
t1	NW_017384542.1	1	1333	0	0	0	0	0	0	Toxoplasma gondii
t1	NW_017384544.1	1	852	0	0	0	0	0	0	Toxoplasma gondii
t1	NW_017384546.1	1	850	0	0	0	0	0	0	Toxoplasma gondii
t1	NW_017384547.1	1	986	0	0	0	0	0	0	Toxoplasma gondii
t1	NW_017384548.1	1	887	0	0	0	0	0	0	Toxoplasma gondii
t1	NW_017384549.1	1	504	0	0	0	0	0	0	Toxoplasma gondii
t1	NW_017384550.1	1	375	0	0	0	0	0	0	Toxoplasma gondii
t1	NW_017384551.1	1	918	0	0	0	0	0	0	Toxoplasma gondii
t1	NW_017384552.1	1	1267	0	0	0	0	0	0	Toxoplasma gondii
t1	NW_017384553.1	1	288	0	0	0	0	0	0	Toxoplasma gondii
t1	NW_017384554.1	1	682	0	0	0	0	0	0	Toxoplasma gondii
t1	NW_017384556.1	1	806	0	0	0	0	0	0	Toxoplasma gondii
t1	NW_017384557.1	1	424	0	0	0	0	0	0	Toxoplasma gondii
t1	NW_017384558.1	1	431	0	0	0	0	0	0	Toxoplasma gondii
t1	NW_017384559.1	1	891	0	0	0	0	0	0	Toxoplasma gondii
t1	NW_017384560.1	1	794	0	0	0	0	0	0	Toxoplasma gondii
t1	NW_017384562.1	1	417	0	0	0	0	0	0	Toxoplasma gondii
t1	NW_017384563.1	1	814	0	0	0	0	0	0	Toxoplasma gondii
t1	NW_017384564.1	1	724	0	0	0	0	0	0	Toxoplasma gondii
t1	NW_017384565.1	1	676	0	0	0	0	0	0	Toxoplasma gondii
t1	NW_017384566.1	1	768	0	0	0	0	0	0	Toxoplasma gondii
t1	NW_017384567.1	1	534	0	0	0	0	0	0	Toxoplasma gondii
t1	NW_017384568.1	1	520	0	0	0	0	0	0	Toxoplasma gondii
t1	NW_017384569.1	1	772	0	0	0	0	0	0	Toxoplasma gondii
t1	NW_017384570.1	1	479	0	0	0	0	0	0	Toxoplasma gondii
t1	NW_017384572.1	1	689	0	0	0	0	0	0	Toxoplasma gondii
t1	NW_017384573.1	1	813	0	0	0	0	0	0	Toxoplasma gondii
t1	NW_017384575.1	1	826	0	0	0	0	0	0	Toxoplasma gondii
t1	NW_017384576.1	1	589	0	0	0	0	0	0	Toxoplasma gondii
t1	NW_017384577.1	1	1652	0	0	0	0	0	0	Toxoplasma gondii
t1	NW_017384578.1	1	4678	0	0	0	0	0	0	Toxoplasma gondii
t1	NW_017384579.1	1	934	0	0	0	0	0	0	Toxoplasma gondii
t1	NW_017384580.1	1	839	0	0	0	0	0	0	Toxoplasma gondii
t1	NW_017384581.1	1	977	0	0	0	0	0	0	Toxoplasma gondii
t1	NW_017384582.1	1	850	0	0	0	0	0	0	Toxoplasma gondii
t1	NW_017384583.1	1	1047	0	0	0	0	0	0	Toxoplasma gondii
t1	NW_017384584.1	1	712	0	0	0	0	0	0	Toxoplasma gondii
t1	NW_017384585.1	1	614	0	0	0	0	0	0	Toxoplasma gondii
t1	NW_017384586.1	1	1568	0	0	0	0	0	0	Toxoplasma gondii
t1	NW_017384587.1	1	684	0	0	0	0	0	0	Toxoplasma gondii
t1	NW_017384588.1	1	543	0	0	0	0	0	0	Toxoplasma gondii
t1	NW_017384589.1	1	429	0	0	0	0	0	0	Toxoplasma gondii
t1	NW_017384590.1	1	1112	0	0	0	0	0	0	Toxoplasma gondii
t1	NW_017384591.1	1	1048	0	0	0	0	0	0	Toxoplasma gondii
t1	NW_017384592.1	1	2496	0	0	0	0	0	0	Toxoplasma gondii
t1	NW_017384593.1	1	481	0	0	0	0	0	0	Toxoplasma gondii
t1	NW_017384594.1	1	737	0	0	0	0	0	0	Toxoplasma gondii
t1	NW_017384595.1	1	1027	0	0	0	0	0	0	Toxoplasma gondii
t1	NW_017384596.1	1	487	0	0	0	0	0	0	Toxoplasma gondii
t1	NW_017384597.1	1	474	0	0	0	0	0	0	Toxoplasma gondii
t1	NW_017384598.1	1	733	0	0	0	0	0	0	Toxoplasma gondii
t1	NW_017384599.1	1	850	0	0	0	0	0	0	Toxoplasma gondii
t1	NW_017384600.1	1	1094	0	0	0	0	0	0	Toxoplasma gondii
t1	NW_017384601.1	1	849	0	0	0	0	0	0	Toxoplasma gondii
t1	NW_017384602.1	1	447	0	0	0	0	0	0	Toxoplasma gondii
t1	NW_017384603.1	1	242	0	0	0	0	0	0	Toxoplasma gondii
t1	NW_017384604.1	1	853	0	0	0	0	0	0	Toxoplasma gondii
t1	NW_017384605.1	1	849	0	0	0	0	0	0	Toxoplasma gondii
t1	NW_017384607.1	1	838	0	0	0	0	0	0	Toxoplasma gondii
t1	NW_017384610.1	1	434	0	0	0	0	0	0	Toxoplasma gondii
t1	NW_017384611.1	1	709	0	0	0	0	0	0	Toxoplasma gondii
t1	NW_017384612.1	1	795	0	0	0	0	0	0	Toxoplasma gondii
t1	NW_017384613.1	1	958	0	0	0	0	0	0	Toxoplasma gondii
t1	NW_017384614.1	1	452	0	0	0	0	0	0	Toxoplasma gondii
t1	NW_017384615.1	1	1097	0	0	0	0	0	0	Toxoplasma gondii
t1	NW_017384617.1	1	1059	0	0	0	0	0	0	Toxoplasma gondii
t1	NW_017384618.1	1	996	0	0	0	0	0	0	Toxoplasma gondii
t1	NW_017384619.1	1	769	0	0	0	0	0	0	Toxoplasma gondii
t1	NW_017384620.1	1	431	0	0	0	0	0	0	Toxoplasma gondii
t1	NW_017384621.1	1	935	0	0	0	0	0	0	Toxoplasma gondii
t1	NW_017384622.1	1	511	0	0	0	0	0	0	Toxoplasma gondii
t1	NW_017384623.1	1	1172	0	0	0	0	0	0	Toxoplasma gondii
t1	NW_017384624.1	1	783	0	0	0	0	0	0	Toxoplasma gondii
t1	NW_017384625.1	1	307	0	0	0	0	0	0	Toxoplasma gondii
t1	NW_017384626.1	1	940	0	0	0	0	0	0	Toxoplasma gondii
t1	NW_017384627.1	1	2885	0	0	0	0	0	0	Toxoplasma gondii
t1	NW_017384628.1	1	2599	0	0	0	0	0	0	Toxoplasma gondii
t1	NW_017384629.1	1	1167	0	0	0	0	0	0	Toxoplasma gondii
t1	NW_017384630.1	1	1324	0	0	0	0	0	0	Toxoplasma gondii
t1	NW_017384631.1	1	1277	0	0	0	0	0	0	Toxoplasma gondii
t1	NW_017384632.1	1	524	0	0	0	0	0	0	Toxoplasma gondii
t1	NW_017384633.1	1	808	0	0	0	0	0	0	Toxoplasma gondii
t1	NW_017384634.1	1	779	0	0	0	0	0	0	Toxoplasma gondii
t1	NW_017384635.1	1	1358	0	0	0	0	0	0	Toxoplasma gondii
t1	NW_017384637.1	1	1246	0	0	0	0	0	0	Toxoplasma gondii
t1	NW_017384638.1	1	560	0	0	0	0	0	0	Toxoplasma gondii
t1	NW_017384639.1	1	974	0	0	0	0	0	0	Toxoplasma gondii
t1	NW_017384640.1	1	942	0	0	0	0	0	0	Toxoplasma gondii
t1	NW_017384641.1	1	1309	0	0	0	0	0	0	Toxoplasma gondii
t1	NW_017384642.1	1	337	0	0	0	0	0	0	Toxoplasma gondii
t1	NW_017384643.1	1	619	0	0	0	0	0	0	Toxoplasma gondii
t1	NW_017384644.1	1	563	0	0	0	0	0	0	Toxoplasma gondii
t1	NW_017384646.1	1	1093	0	0	0	0	0	0	Toxoplasma gondii
t1	NW_017384647.1	1	499	0	0	0	0	0	0	Toxoplasma gondii
t1	NW_017384648.1	1	842	0	0	0	0	0	0	Toxoplasma gondii
t1	NW_017384649.1	1	385	0	0	0	0	0	0	Toxoplasma gondii
t1	NW_017384650.1	1	932	0	0	0	0	0	0	Toxoplasma gondii
t1	NW_017384651.1	1	930	0	0	0	0	0	0	Toxoplasma gondii
t1	NW_017384652.1	1	802	0	0	0	0	0	0	Toxoplasma gondii
t1	NW_017384654.1	1	963	0	0	0	0	0	0	Toxoplasma gondii
t1	NW_017384655.1	1	1039	0	0	0	0	0	0	Toxoplasma gondii
t1	NW_017384656.1	1	1297	0	0	0	0	0	0	Toxoplasma gondii
t1	NW_017384657.1	1	1160	0	0	0	0	0	0	Toxoplasma gondii
t1	NW_017384658.1	1	507	0	0	0	0	0	0	Toxoplasma gondii
t1	NW_017384659.1	1	877	0	0	0	0	0	0	Toxoplasma gondii
t1	NW_017384660.1	1	459	0	0	0	0	0	0	Toxoplasma gondii
t1	NW_017384661.1	1	959	0	0	0	0	0	0	Toxoplasma gondii
t1	NW_017384662.1	1	935	0	0	0	0	0	0	Toxoplasma gondii
t1	NW_017384663.1	1	2756	0	0	0	0	0	0	Toxoplasma gondii
t1	NW_017384664.1	1	801	0	0	0	0	0	0	Toxoplasma gondii
t1	NW_017384665.1	1	741	0	0	0	0	0	0	Toxoplasma gondii
t1	NW_017384666.1	1	411	0	0	0	0	0	0	Toxoplasma gondii
t1	NW_017384668.1	1	1456	0	0	0	0	0	0	Toxoplasma gondii
t1	NW_017384669.1	1	4861	0	0	0	0	0	0	Toxoplasma gondii
t1	NW_017384670.1	1	751	0	0	0	0	0	0	Toxoplasma gondii
t1	NW_017384671.1	1	867	0	0	0	0	0	0	Toxoplasma gondii
t1	NW_017384672.1	1	808	0	0	0	0	0	0	Toxoplasma gondii
t1	NW_017384673.1	1	797	0	0	0	0	0	0	Toxoplasma gondii
t1	NW_017384675.1	1	300	0	0	0	0	0	0	Toxoplasma gondii
t1	NW_017384677.1	1	775	0	0	0	0	0	0	Toxoplasma gondii
t1	NW_017384678.1	1	709	0	0	0	0	0	0	Toxoplasma gondii
t1	NW_017384679.1	1	973	0	0	0	0	0	0	Toxoplasma gondii
t1	NW_017384681.1	1	1741	0	0	0	0	0	0	Toxoplasma gondii
t1	NW_017384682.1	1	947	0	0	0	0	0	0	Toxoplasma gondii
t1	NW_017384683.1	1	483	0	0	0	0	0	0	Toxoplasma gondii
t1	NW_017384684.1	1	998	0	0	0	0	0	0	Toxoplasma gondii
t1	NW_017384685.1	1	990	0	0	0	0	0	0	Toxoplasma gondii
t1	NW_017384686.1	1	1028	0	0	0	0	0	0	Toxoplasma gondii
t1	NW_017384687.1	1	670	0	0	0	0	0	0	Toxoplasma gondii
t1	NW_017384688.1	1	531	0	0	0	0	0	0	Toxoplasma gondii
t1	NW_017384691.1	1	809	0	0	0	0	0	0	Toxoplasma gondii
t1	NW_017384692.1	1	785	0	0	0	0	0	0	Toxoplasma gondii
t1	NW_017384693.1	1	491	0	0	0	0	0	0	Toxoplasma gondii
t1	NW_017384694.1	1	829	0	0	0	0	0	0	Toxoplasma gondii
t1	NW_017384696.1	1	1381	0	0	0	0	0	0	Toxoplasma gondii
t1	NW_017384698.1	1	511	0	0	0	0	0	0	Toxoplasma gondii
t1	NW_017384699.1	1	851	0	0	0	0	0	0	Toxoplasma gondii
t1	NW_017384700.1	1	910	0	0	0	0	0	0	Toxoplasma gondii
t1	NW_017384701.1	1	514	0	0	0	0	0	0	Toxoplasma gondii
t1	NW_017384702.1	1	925	0	0	0	0	0	0	Toxoplasma gondii
t1	NW_017384703.1	1	485	0	0	0	0	0	0	Toxoplasma gondii
t1	NW_017384704.1	1	975	0	0	0	0	0	0	Toxoplasma gondii
t1	NW_017384706.1	1	1206	0	0	0	0	0	0	Toxoplasma gondii
t1	NW_017384707.1	1	1051	0	0	0	0	0	0	Toxoplasma gondii
t1	NW_017384708.1	1	867	0	0	0	0	0	0	Toxoplasma gondii
t1	NW_017384709.1	1	448	0	0	0	0	0	0	Toxoplasma gondii
t1	NW_017384710.1	1	849	0	0	0	0	0	0	Toxoplasma gondii
t1	NW_017384711.1	1	1042	0	0	0	0	0	0	Toxoplasma gondii
t1	NW_017384712.1	1	2209	0	0	0	0	0	0	Toxoplasma gondii
t1	NW_017384713.1	1	770	0	0	0	0	0	0	Toxoplasma gondii
t1	NW_017384714.1	1	900	0	0	0	0	0	0	Toxoplasma gondii
t1	NW_017384716.1	1	442	0	0	0	0	0	0	Toxoplasma gondii
t1	NW_017384718.1	1	874	0	0	0	0	0	0	Toxoplasma gondii
t1	NW_017384719.1	1	988	0	0	0	0	0	0	Toxoplasma gondii
t1	NW_017384720.1	1	479	0	0	0	0	0	0	Toxoplasma gondii
t1	NW_017384721.1	1	645	0	0	0	0	0	0	Toxoplasma gondii
t1	NW_017384722.1	1	759	0	0	0	0	0	0	Toxoplasma gondii
t1	NW_017384723.1	1	417	0	0	0	0	0	0	Toxoplasma gondii
t1	NW_017384724.1	1	808	0	0	0	0	0	0	Toxoplasma gondii
t1	NW_017384725.1	1	533	0	0	0	0	0	0	Toxoplasma gondii
t1	NW_017384726.1	1	843	0	0	0	0	0	0	Toxoplasma gondii
t1	NW_017384727.1	1	732	0	0	0	0	0	0	Toxoplasma gondii
t1	NW_017384728.1	1	774	0	0	0	0	0	0	Toxoplasma gondii
t1	NW_017384729.1	1	816	0	0	0	0	0	0	Toxoplasma gondii
t1	NW_017384730.1	1	840	0	0	0	0	0	0	Toxoplasma gondii
t1	NW_017384731.1	1	784	0	0	0	0	0	0	Toxoplasma gondii
t1	NW_017384732.1	1	491	0	0	0	0	0	0	Toxoplasma gondii
t1	NW_017384733.1	1	574	0	0	0	0	0	0	Toxoplasma gondii
t1	NW_017384734.1	1	837	0	0	0	0	0	0	Toxoplasma gondii
t1	NW_017384735.1	1	1064	0	0	0	0	0	0	Toxoplasma gondii
t1	NW_017384736.1	1	891	0	0	0	0	0	0	Toxoplasma gondii
t1	NW_017384737.1	1	854	0	0	0	0	0	0	Toxoplasma gondii
t1	NW_017384738.1	1	1629	0	0	0	0	0	0	Toxoplasma gondii
t1	NW_017384739.1	1	601	0	0	0	0	0	0	Toxoplasma gondii
t1	NW_017384741.1	1	684	0	0	0	0	0	0	Toxoplasma gondii
t1	NW_017384742.1	1	233	0	0	0	0	0	0	Toxoplasma gondii
t1	NW_017384743.1	1	2030	0	0	0	0	0	0	Toxoplasma gondii
t1	NW_017384744.1	1	490	0	0	0	0	0	0	Toxoplasma gondii
t1	NW_017384745.1	1	878	0	0	0	0	0	0	Toxoplasma gondii
t1	NW_017384746.1	1	803	0	0	0	0	0	0	Toxoplasma gondii
t1	NW_017384747.1	1	1055	0	0	0	0	0	0	Toxoplasma gondii
t1	NW_017384748.1	1	1908	0	0	0	0	0	0	Toxoplasma gondii
t1	NW_017384749.1	1	841	0	0	0	0	0	0	Toxoplasma gondii
t1	NW_017384750.1	1	442	0	0	0	0	0	0	Toxoplasma gondii
t1	NW_017384751.1	1	945	0	0	0	0	0	0	Toxoplasma gondii
t1	NW_017384752.1	1	527	0	0	0	0	0	0	Toxoplasma gondii
t1	NW_017384753.1	1	2468	0	0	0	0	0	0	Toxoplasma gondii
t1	NW_017384754.1	1	821	0	0	0	0	0	0	Toxoplasma gondii
t1	NW_017384755.1	1	442	0	0	0	0	0	0	Toxoplasma gondii
t1	NW_017384756.1	1	986	0	0	0	0	0	0	Toxoplasma gondii
t1	NW_017384757.1	1	405	0	0	0	0	0	0	Toxoplasma gondii
t1	NW_017384758.1	1	989	0	0	0	0	0	0	Toxoplasma gondii
t1	NW_017384759.1	1	535	0	0	0	0	0	0	Toxoplasma gondii
t1	NW_017384760.1	1	731	0	0	0	0	0	0	Toxoplasma gondii
t1	NW_017384761.1	1	967	0	0	0	0	0	0	Toxoplasma gondii
t1	NW_017384762.1	1	1425	0	0	0	0	0	0	Toxoplasma gondii
t1	NW_017384763.1	1	1583	0	0	0	0	0	0	Toxoplasma gondii
t1	NW_017384764.1	1	528	0	0	0	0	0	0	Toxoplasma gondii
t1	NW_017384768.1	1	939	0	0	0	0	0	0	Toxoplasma gondii
t1	NW_017384769.1	1	973	0	0	0	0	0	0	Toxoplasma gondii
t1	NW_017384770.1	1	462	0	0	0	0	0	0	Toxoplasma gondii
t1	NW_017384771.1	1	767	0	0	0	0	0	0	Toxoplasma gondii
t1	NW_017384772.1	1	968	0	0	0	0	0	0	Toxoplasma gondii
t1	NW_017384773.1	1	1756	0	0	0	0	0	0	Toxoplasma gondii
t1	NW_017384774.1	1	700	0	0	0	0	0	0	Toxoplasma gondii
t1	NW_017384775.1	1	445	0	0	0	0	0	0	Toxoplasma gondii
t1	NW_017384776.1	1	1522	0	0	0	0	0	0	Toxoplasma gondii
t1	NW_017384777.1	1	980	0	0	0	0	0	0	Toxoplasma gondii
t1	NW_017384778.1	1	566	0	0	0	0	0	0	Toxoplasma gondii
t1	NW_017384779.1	1	1158	0	0	0	0	0	0	Toxoplasma gondii
t1	NW_017384780.1	1	878	0	0	0	0	0	0	Toxoplasma gondii
t1	NW_017384781.1	1	849	0	0	0	0	0	0	Toxoplasma gondii
t1	NW_017384783.1	1	704	0	0	0	0	0	0	Toxoplasma gondii
t1	NW_017384784.1	1	724	0	0	0	0	0	0	Toxoplasma gondii
t1	NW_017384785.1	1	869	0	0	0	0	0	0	Toxoplasma gondii
t1	NW_017384786.1	1	846	0	0	0	0	0	0	Toxoplasma gondii
t1	NW_017384787.1	1	512	0	0	0	0	0	0	Toxoplasma gondii
t1	NW_017384788.1	1	890	0	0	0	0	0	0	Toxoplasma gondii
t1	NW_017384789.1	1	3991	0	0	0	0	0	0	Toxoplasma gondii
t1	NW_017384790.1	1	780	0	0	0	0	0	0	Toxoplasma gondii
t1	NW_017384791.1	1	579	0	0	0	0	0	0	Toxoplasma gondii
t1	NW_017384792.1	1	792	0	0	0	0	0	0	Toxoplasma gondii
t1	NW_017384793.1	1	345	0	0	0	0	0	0	Toxoplasma gondii
t1	NW_017384794.1	1	600	0	0	0	0	0	0	Toxoplasma gondii
t1	NW_017384795.1	1	530	0	0	0	0	0	0	Toxoplasma gondii
t1	NW_017384796.1	1	2002	0	0	0	0	0	0	Toxoplasma gondii
t1	NW_017384797.1	1	1216	0	0	0	0	0	0	Toxoplasma gondii
t1	NW_017384800.1	1	447	0	0	0	0	0	0	Toxoplasma gondii
t1	NW_017384801.1	1	620	0	0	0	0	0	0	Toxoplasma gondii
t1	NW_017384803.1	1	763	0	0	0	0	0	0	Toxoplasma gondii
t1	NW_017384804.1	1	860	0	0	0	0	0	0	Toxoplasma gondii
t1	NW_017384805.1	1	502	0	0	0	0	0	0	Toxoplasma gondii
t1	NW_017384806.1	1	1823	0	0	0	0	0	0	Toxoplasma gondii
t1	NW_017384807.1	1	519	0	0	0	0	0	0	Toxoplasma gondii
t1	NW_017384808.1	1	359	0	0	0	0	0	0	Toxoplasma gondii
t1	NW_017384809.1	1	526	0	0	0	0	0	0	Toxoplasma gondii
t1	NW_017384810.1	1	556	0	0	0	0	0	0	Toxoplasma gondii
t1	NW_017384811.1	1	869	0	0	0	0	0	0	Toxoplasma gondii
t1	NW_017384812.1	1	1162	0	0	0	0	0	0	Toxoplasma gondii
t1	NW_017384813.1	1	1398	0	0	0	0	0	0	Toxoplasma gondii
t1	NW_017384814.1	1	476	0	0	0	0	0	0	Toxoplasma gondii
t1	NW_017384815.1	1	890	0	0	0	0	0	0	Toxoplasma gondii
t1	NW_017384816.1	1	499	0	0	0	0	0	0	Toxoplasma gondii
t1	NW_017384817.1	1	882	0	0	0	0	0	0	Toxoplasma gondii
t1	NW_017384818.1	1	685	0	0	0	0	0	0	Toxoplasma gondii
t1	NW_017384819.1	1	482	0	0	0	0	0	0	Toxoplasma gondii
t1	NW_017384820.1	1	834	0	0	0	0	0	0	Toxoplasma gondii
t1	NW_017384821.1	1	763	0	0	0	0	0	0	Toxoplasma gondii
t1	NW_017384822.1	1	2132	0	0	0	0	0	0	Toxoplasma gondii
t1	NW_017384823.1	1	559	0	0	0	0	0	0	Toxoplasma gondii
t1	NW_017384824.1	1	372	0	0	0	0	0	0	Toxoplasma gondii
t1	NW_017384825.1	1	917	0	0	0	0	0	0	Toxoplasma gondii
t1	NW_017384826.1	1	933	0	0	0	0	0	0	Toxoplasma gondii
t1	NW_017384827.1	1	736	0	0	0	0	0	0	Toxoplasma gondii
t1	NW_017384828.1	1	474	0	0	0	0	0	0	Toxoplasma gondii
t1	NW_017384830.1	1	599	0	0	0	0	0	0	Toxoplasma gondii
t1	NW_017384831.1	1	1009	0	0	0	0	0	0	Toxoplasma gondii
t1	NW_017384832.1	1	457	0	0	0	0	0	0	Toxoplasma gondii
t1	NW_017384833.1	1	845	0	0	0	0	0	0	Toxoplasma gondii
t1	NW_017384834.1	1	674	0	0	0	0	0	0	Toxoplasma gondii
t1	NW_017384835.1	1	689	0	0	0	0	0	0	Toxoplasma gondii
t1	NW_017384837.1	1	1011	0	0	0	0	0	0	Toxoplasma gondii
t1	NW_017384838.1	1	813	0	0	0	0	0	0	Toxoplasma gondii
t1	NW_017384839.1	1	1616	0	0	0	0	0	0	Toxoplasma gondii
t1	NW_017384840.1	1	1302	0	0	0	0	0	0	Toxoplasma gondii
t1	NW_017384841.1	1	1626	0	0	0	0	0	0	Toxoplasma gondii
t1	NW_017384842.1	1	819	0	0	0	0	0	0	Toxoplasma gondii
t1	NW_017384843.1	1	943	0	0	0	0	0	0	Toxoplasma gondii
t1	NW_017384844.1	1	844	0	0	0	0	0	0	Toxoplasma gondii
t1	NW_017384845.1	1	502	0	0	0	0	0	0	Toxoplasma gondii
t1	NW_017384846.1	1	1153	0	0	0	0	0	0	Toxoplasma gondii
t1	NW_017384847.1	1	963	0	0	0	0	0	0	Toxoplasma gondii
t1	NW_017384848.1	1	525	0	0	0	0	0	0	Toxoplasma gondii
t1	NW_017384849.1	1	424	0	0	0	0	0	0	Toxoplasma gondii
t1	NW_017384853.1	1	4758	0	0	0	0	0	0	Toxoplasma gondii
t1	NW_017384854.1	1	968	0	0	0	0	0	0	Toxoplasma gondii
t1	NW_017384855.1	1	939	0	0	0	0	0	0	Toxoplasma gondii
t1	NW_017384856.1	1	877	0	0	0	0	0	0	Toxoplasma gondii
t1	NW_017384857.1	1	793	0	0	0	0	0	0	Toxoplasma gondii
t1	NW_017384858.1	1	736	0	0	0	0	0	0	Toxoplasma gondii
t1	NW_017384859.1	1	928	0	0	0	0	0	0	Toxoplasma gondii
t1	NW_017384860.1	1	1223	0	0	0	0	0	0	Toxoplasma gondii
t1	NW_017384861.1	1	313	0	0	0	0	0	0	Toxoplasma gondii
t1	NW_017384862.1	1	450	0	0	0	0	0	0	Toxoplasma gondii
t1	NW_017384863.1	1	887	0	0	0	0	0	0	Toxoplasma gondii
t1	NW_017384864.1	1	639	0	0	0	0	0	0	Toxoplasma gondii
t1	NW_017384865.1	1	973	0	0	0	0	0	0	Toxoplasma gondii
t1	NW_017384866.1	1	716	0	0	0	0	0	0	Toxoplasma gondii
t1	NW_017384867.1	1	1052	0	0	0	0	0	0	Toxoplasma gondii
t1	NW_017384868.1	1	1112	0	0	0	0	0	0	Toxoplasma gondii
t1	NW_017384869.1	1	891	0	0	0	0	0	0	Toxoplasma gondii
t1	NW_017384871.1	1	554	0	0	0	0	0	0	Toxoplasma gondii
t1	NW_017384872.1	1	885	0	0	0	0	0	0	Toxoplasma gondii
t1	NW_017384873.1	1	746	0	0	0	0	0	0	Toxoplasma gondii
t1	NW_017384874.1	1	799	0	0	0	0	0	0	Toxoplasma gondii
t1	NW_017384875.1	1	516	0	0	0	0	0	0	Toxoplasma gondii
t1	NW_017384876.1	1	4709	0	0	0	0	0	0	Toxoplasma gondii
t1	NW_017384878.1	1	805	0	0	0	0	0	0	Toxoplasma gondii
t1	NW_017384879.1	1	721	0	0	0	0	0	0	Toxoplasma gondii
t1	NW_017384880.1	1	1072	0	0	0	0	0	0	Toxoplasma gondii
t1	NW_017384881.1	1	765	0	0	0	0	0	0	Toxoplasma gondii
t1	NW_017384882.1	1	637	0	0	0	0	0	0	Toxoplasma gondii
t1	NW_017384883.1	1	731	0	0	0	0	0	0	Toxoplasma gondii
t1	NW_017384884.1	1	981	0	0	0	0	0	0	Toxoplasma gondii
t1	NW_017384885.1	1	970	0	0	0	0	0	0	Toxoplasma gondii
t1	NW_017384886.1	1	481	0	0	0	0	0	0	Toxoplasma gondii
t1	NW_017384887.1	1	974	0	0	0	0	0	0	Toxoplasma gondii
t1	NW_017384889.1	1	446	0	0	0	0	0	0	Toxoplasma gondii
t1	NW_017384890.1	1	1174	0	0	0	0	0	0	Toxoplasma gondii
t1	NW_017384891.1	1	981	0	0	0	0	0	0	Toxoplasma gondii
t1	NW_017384892.1	1	399	0	0	0	0	0	0	Toxoplasma gondii
t1	NW_017384893.1	1	1230	0	0	0	0	0	0	Toxoplasma gondii
t1	NW_017384894.1	1	893	0	0	0	0	0	0	Toxoplasma gondii
t1	NW_017384895.1	1	996	0	0	0	0	0	0	Toxoplasma gondii
t1	NW_017384896.1	1	381	0	0	0	0	0	0	Toxoplasma gondii
t1	NW_017384897.1	1	519	0	0	0	0	0	0	Toxoplasma gondii
t1	NW_017384898.1	1	641	0	0	0	0	0	0	Toxoplasma gondii
t1	NW_017384899.1	1	3056	0	0	0	0	0	0	Toxoplasma gondii
t1	NW_017384900.1	1	1479	0	0	0	0	0	0	Toxoplasma gondii
t1	NW_017384901.1	1	443	0	0	0	0	0	0	Toxoplasma gondii
t1	NW_017384902.1	1	957	0	0	0	0	0	0	Toxoplasma gondii
t1	NW_017384903.1	1	1396	0	0	0	0	0	0	Toxoplasma gondii
t1	NW_017384904.1	1	2175	0	0	0	0	0	0	Toxoplasma gondii
t1	NW_017384905.1	1	1192	0	0	0	0	0	0	Toxoplasma gondii
t1	NW_017384906.1	1	817	0	0	0	0	0	0	Toxoplasma gondii
t1	NW_017384907.1	1	1195	0	0	0	0	0	0	Toxoplasma gondii
t1	NW_017384908.1	1	1345	0	0	0	0	0	0	Toxoplasma gondii
t1	NW_017384909.1	1	529	0	0	0	0	0	0	Toxoplasma gondii
t1	NW_017384910.1	1	411	0	0	0	0	0	0	Toxoplasma gondii
t1	NW_017384911.1	1	1334	0	0	0	0	0	0	Toxoplasma gondii
t1	NW_017384912.1	1	944	0	0	0	0	0	0	Toxoplasma gondii
t1	NW_017384913.1	1	846	0	0	0	0	0	0	Toxoplasma gondii
t1	NW_017384915.1	1	839	0	0	0	0	0	0	Toxoplasma gondii
t1	NW_017384916.1	1	811	0	0	0	0	0	0	Toxoplasma gondii
t1	NW_017384917.1	1	426	0	0	0	0	0	0	Toxoplasma gondii
t1	NW_017384918.1	1	843	0	0	0	0	0	0	Toxoplasma gondii
t1	NW_017384919.1	1	1750	0	0	0	0	0	0	Toxoplasma gondii
t1	NW_017384921.1	1	567	0	0	0	0	0	0	Toxoplasma gondii
t1	NW_017384923.1	1	806	0	0	0	0	0	0	Toxoplasma gondii
t1	NW_017384924.1	1	380	0	0	0	0	0	0	Toxoplasma gondii
t1	NW_017384925.1	1	990	0	0	0	0	0	0	Toxoplasma gondii
t1	NW_017384926.1	1	836	0	0	0	0	0	0	Toxoplasma gondii
t1	NW_017384927.1	1	931	0	0	0	0	0	0	Toxoplasma gondii
t1	NW_017384928.1	1	1395	0	0	0	0	0	0	Toxoplasma gondii
t1	NW_017384929.1	1	1693	0	0	0	0	0	0	Toxoplasma gondii
t1	NW_017384931.1	1	934	0	0	0	0	0	0	Toxoplasma gondii
t1	NW_017384932.1	1	474	0	0	0	0	0	0	Toxoplasma gondii
t1	NW_017384933.1	1	813	0	0	0	0	0	0	Toxoplasma gondii
t1	NW_017384934.1	1	927	0	0	0	0	0	0	Toxoplasma gondii
t1	NW_017384937.1	1	640	0	0	0	0	0	0	Toxoplasma gondii
t1	NW_017384938.1	1	3256	0	0	0	0	0	0	Toxoplasma gondii
t1	NW_017384939.1	1	955	0	0	0	0	0	0	Toxoplasma gondii
t1	NW_017384940.1	1	290	0	0	0	0	0	0	Toxoplasma gondii
t1	NW_017384941.1	1	475	0	0	0	0	0	0	Toxoplasma gondii
t1	NW_017384942.1	1	2412	0	0	0	0	0	0	Toxoplasma gondii
t1	NW_017384943.1	1	831	0	0	0	0	0	0	Toxoplasma gondii
t1	NW_017384945.1	1	1195	0	0	0	0	0	0	Toxoplasma gondii
t1	NW_017384946.1	1	799	0	0	0	0	0	0	Toxoplasma gondii
t1	NW_017384947.1	1	851	0	0	0	0	0	0	Toxoplasma gondii
t1	NW_017384948.1	1	2123	0	0	0	0	0	0	Toxoplasma gondii
t1	NW_017384949.1	1	655	0	0	0	0	0	0	Toxoplasma gondii
t1	NW_017384950.1	1	521	0	0	0	0	0	0	Toxoplasma gondii
t1	NW_017384951.1	1	829	0	0	0	0	0	0	Toxoplasma gondii
t1	NW_017384952.1	1	894	0	0	0	0	0	0	Toxoplasma gondii
t1	NW_017384953.1	1	791	0	0	0	0	0	0	Toxoplasma gondii
t1	NW_017384954.1	1	855	0	0	0	0	0	0	Toxoplasma gondii
t1	NW_017384955.1	1	899	0	0	0	0	0	0	Toxoplasma gondii
t1	NW_017384956.1	1	848	0	0	0	0	0	0	Toxoplasma gondii
t1	NW_017384957.1	1	323	0	0	0	0	0	0	Toxoplasma gondii
t1	NW_017384958.1	1	742	0	0	0	0	0	0	Toxoplasma gondii
t1	NW_017384959.1	1	810	0	0	0	0	0	0	Toxoplasma gondii
t1	NW_017384960.1	1	972	0	0	0	0	0	0	Toxoplasma gondii
t1	NW_017384961.1	1	466	0	0	0	0	0	0	Toxoplasma gondii
t1	NW_017384962.1	1	1557	0	0	0	0	0	0	Toxoplasma gondii
t1	NW_017384963.1	1	585	0	0	0	0	0	0	Toxoplasma gondii
t1	NW_017384964.1	1	449	0	0	0	0	0	0	Toxoplasma gondii
t1	NW_017384965.1	1	841	0	0	0	0	0	0	Toxoplasma gondii
t1	NW_017384966.1	1	580	0	0	0	0	0	0	Toxoplasma gondii
t1	NW_017384967.1	1	955	0	0	0	0	0	0	Toxoplasma gondii
t1	NW_017384968.1	1	913	0	0	0	0	0	0	Toxoplasma gondii
t1	NW_017384969.1	1	737	0	0	0	0	0	0	Toxoplasma gondii
t1	NW_017384972.1	1	888	0	0	0	0	0	0	Toxoplasma gondii
t1	NW_017384973.1	1	552	0	0	0	0	0	0	Toxoplasma gondii
t1	NW_017384974.1	1	880	0	0	0	0	0	0	Toxoplasma gondii
t1	NW_017384975.1	1	2590	0	0	0	0	0	0	Toxoplasma gondii
t1	NW_017384976.1	1	442	0	0	0	0	0	0	Toxoplasma gondii
t1	NW_017384977.1	1	378	0	0	0	0	0	0	Toxoplasma gondii
t1	NW_017384978.1	1	861	0	0	0	0	0	0	Toxoplasma gondii
t1	NW_017384979.1	1	1234	0	0	0	0	0	0	Toxoplasma gondii
t1	NW_017384981.1	1	836	0	0	0	0	0	0	Toxoplasma gondii
t1	NW_017384983.1	1	432	0	0	0	0	0	0	Toxoplasma gondii
t1	NW_017384984.1	1	449	0	0	0	0	0	0	Toxoplasma gondii
t1	NW_017384987.1	1	845	0	0	0	0	0	0	Toxoplasma gondii
t1	NW_017384988.1	1	1546	0	0	0	0	0	0	Toxoplasma gondii
t1	NW_017384989.1	1	880	0	0	0	0	0	0	Toxoplasma gondii
t1	NW_017384990.1	1	1012	0	0	0	0	0	0	Toxoplasma gondii
t1	NW_017384991.1	1	646	0	0	0	0	0	0	Toxoplasma gondii
t1	NW_017384992.1	1	867	0	0	0	0	0	0	Toxoplasma gondii
t1	NW_017384993.1	1	2062	0	0	0	0	0	0	Toxoplasma gondii
t1	NW_017384994.1	1	1774	0	0	0	0	0	0	Toxoplasma gondii
t1	NW_017384995.1	1	535	0	0	0	0	0	0	Toxoplasma gondii
t1	NW_017384996.1	1	1315	0	0	0	0	0	0	Toxoplasma gondii
t1	NW_017384997.1	1	733	0	0	0	0	0	0	Toxoplasma gondii
t1	NW_017384998.1	1	959	0	0	0	0	0	0	Toxoplasma gondii
t1	NW_017384999.1	1	900	0	0	0	0	0	0	Toxoplasma gondii
t1	NW_017385000.1	1	873	0	0	0	0	0	0	Toxoplasma gondii
t1	NW_017385002.1	1	959	0	0	0	0	0	0	Toxoplasma gondii
t1	NW_017385006.1	1	1094	0	0	0	0	0	0	Toxoplasma gondii
t1	NW_017385007.1	1	508	0	0	0	0	0	0	Toxoplasma gondii
t1	NW_017385008.1	1	254	0	0	0	0	0	0	Toxoplasma gondii
t1	NW_017385009.1	1	523	0	0	0	0	0	0	Toxoplasma gondii
t1	NW_017385010.1	1	3503	0	0	0	0	0	0	Toxoplasma gondii
t1	NW_017385011.1	1	803	0	0	0	0	0	0	Toxoplasma gondii
t1	NW_017385012.1	1	719	0	0	0	0	0	0	Toxoplasma gondii
t1	NW_017385013.1	1	853	0	0	0	0	0	0	Toxoplasma gondii
t1	NW_017385014.1	1	874	0	0	0	0	0	0	Toxoplasma gondii
t1	NW_017385015.1	1	975	0	0	0	0	0	0	Toxoplasma gondii
t1	NW_017385016.1	1	972	0	0	0	0	0	0	Toxoplasma gondii
t1	NW_017385017.1	1	498	0	0	0	0	0	0	Toxoplasma gondii
t1	NW_017385018.1	1	1805	0	0	0	0	0	0	Toxoplasma gondii
t1	NW_017385019.1	1	1707	0	0	0	0	0	0	Toxoplasma gondii
t1	NW_017385020.1	1	721	0	0	0	0	0	0	Toxoplasma gondii
t1	NW_017385021.1	1	797	0	0	0	0	0	0	Toxoplasma gondii
t1	NW_017385022.1	1	732	0	0	0	0	0	0	Toxoplasma gondii
t1	NW_017385024.1	1	1314	0	0	0	0	0	0	Toxoplasma gondii
t1	NW_017385025.1	1	473	0	0	0	0	0	0	Toxoplasma gondii
t1	NW_017385026.1	1	856	0	0	0	0	0	0	Toxoplasma gondii
t1	NW_017385027.1	1	476	0	0	0	0	0	0	Toxoplasma gondii
t1	NW_017385028.1	1	708	0	0	0	0	0	0	Toxoplasma gondii
t1	NW_017385029.1	1	1187	0	0	0	0	0	0	Toxoplasma gondii
t1	NW_017385030.1	1	407	0	0	0	0	0	0	Toxoplasma gondii
t1	NW_017385031.1	1	781	0	0	0	0	0	0	Toxoplasma gondii
t1	NW_017385032.1	1	752	0	0	0	0	0	0	Toxoplasma gondii
t1	NW_017385033.1	1	482	0	0	0	0	0	0	Toxoplasma gondii
t1	NW_017385034.1	1	978	0	0	0	0	0	0	Toxoplasma gondii
t1	NW_017385035.1	1	1025	0	0	0	0	0	0	Toxoplasma gondii
t1	NW_017385036.1	1	832	0	0	0	0	0	0	Toxoplasma gondii
t1	NW_017385037.1	1	585	0	0	0	0	0	0	Toxoplasma gondii
t1	NW_017385039.1	1	973	0	0	0	0	0	0	Toxoplasma gondii
t1	NW_017385041.1	1	1252	0	0	0	0	0	0	Toxoplasma gondii
t1	NW_017385042.1	1	1721	0	0	0	0	0	0	Toxoplasma gondii
t1	NW_017385043.1	1	935	0	0	0	0	0	0	Toxoplasma gondii
t1	NW_017385044.1	1	826	0	0	0	0	0	0	Toxoplasma gondii
t1	NW_017385046.1	1	794	0	0	0	0	0	0	Toxoplasma gondii
t1	NW_017385047.1	1	1221	0	0	0	0	0	0	Toxoplasma gondii
t1	NW_017385048.1	1	771	0	0	0	0	0	0	Toxoplasma gondii
t1	NW_017385049.1	1	2073	0	0	0	0	0	0	Toxoplasma gondii
t1	NW_017385050.1	1	506	0	0	0	0	0	0	Toxoplasma gondii
t1	NW_017385051.1	1	1578	0	0	0	0	0	0	Toxoplasma gondii
t1	NW_017385052.1	1	849	0	0	0	0	0	0	Toxoplasma gondii
t1	NW_017385053.1	1	284	0	0	0	0	0	0	Toxoplasma gondii
t1	NW_017385054.1	1	3081	0	0	0	0	0	0	Toxoplasma gondii
t1	NW_017385055.1	1	720	0	0	0	0	0	0	Toxoplasma gondii
t1	NW_017385056.1	1	560	0	0	0	0	0	0	Toxoplasma gondii
t1	NW_017385058.1	1	868	0	0	0	0	0	0	Toxoplasma gondii
t1	NW_017385059.1	1	694	0	0	0	0	0	0	Toxoplasma gondii
t1	NW_017385060.1	1	940	0	0	0	0	0	0	Toxoplasma gondii
t1	NW_017385061.1	1	646	0	0	0	0	0	0	Toxoplasma gondii
t1	NW_017385062.1	1	871	0	0	0	0	0	0	Toxoplasma gondii
t1	NW_017385063.1	1	843	0	0	0	0	0	0	Toxoplasma gondii
t1	NW_017385064.1	1	1227	0	0	0	0	0	0	Toxoplasma gondii
t1	NW_017385065.1	1	941	0	0	0	0	0	0	Toxoplasma gondii
t1	NW_017385066.1	1	442	0	0	0	0	0	0	Toxoplasma gondii
t1	NW_017385068.1	1	506	0	0	0	0	0	0	Toxoplasma gondii
t1	NW_017385069.1	1	847	0	0	0	0	0	0	Toxoplasma gondii
t1	NW_017385070.1	1	1303	0	0	0	0	0	0	Toxoplasma gondii
t1	NW_017385071.1	1	876	0	0	0	0	0	0	Toxoplasma gondii
t1	NW_017385072.1	1	697	0	0	0	0	0	0	Toxoplasma gondii
t1	NW_017385073.1	1	336	0	0	0	0	0	0	Toxoplasma gondii
t1	NW_017385074.1	1	793	0	0	0	0	0	0	Toxoplasma gondii
t1	NW_017385075.1	1	624	0	0	0	0	0	0	Toxoplasma gondii
t1	NW_017385076.1	1	767	0	0	0	0	0	0	Toxoplasma gondii
t1	NW_017385078.1	1	1994	0	0	0	0	0	0	Toxoplasma gondii
t1	NW_017385079.1	1	890	0	0	0	0	0	0	Toxoplasma gondii
t1	NW_017385080.1	1	1391	0	0	0	0	0	0	Toxoplasma gondii
t1	NW_017385081.1	1	661	0	0	0	0	0	0	Toxoplasma gondii
t1	NW_017385082.1	1	665	0	0	0	0	0	0	Toxoplasma gondii
t1	NW_017385083.1	1	867	0	0	0	0	0	0	Toxoplasma gondii
t1	NW_017385084.1	1	873	0	0	0	0	0	0	Toxoplasma gondii
t1	NW_017385085.1	1	732	0	0	0	0	0	0	Toxoplasma gondii
t1	NW_017385086.1	1	844	0	0	0	0	0	0	Toxoplasma gondii
t1	NW_017385087.1	1	839	0	0	0	0	0	0	Toxoplasma gondii
t1	NW_017385089.1	1	865	0	0	0	0	0	0	Toxoplasma gondii
t1	NW_017385090.1	1	1193	0	0	0	0	0	0	Toxoplasma gondii
t1	NW_017385091.1	1	1217	0	0	0	0	0	0	Toxoplasma gondii
t1	NW_017385092.1	1	873	0	0	0	0	0	0	Toxoplasma gondii
t1	NW_017385093.1	1	2483	0	0	0	0	0	0	Toxoplasma gondii
t1	NW_017385094.1	1	393	0	0	0	0	0	0	Toxoplasma gondii
t1	NW_017385095.1	1	846	0	0	0	0	0	0	Toxoplasma gondii
t1	NW_017385096.1	1	451	0	0	0	0	0	0	Toxoplasma gondii
t1	NW_017385097.1	1	1027	0	0	0	0	0	0	Toxoplasma gondii
t1	NW_017385098.1	1	858	0	0	0	0	0	0	Toxoplasma gondii
t1	NW_017385099.1	1	424	0	0	0	0	0	0	Toxoplasma gondii
t1	NW_017385100.1	1	970	0	0	0	0	0	0	Toxoplasma gondii
t1	NW_017385101.1	1	866	0	0	0	0	0	0	Toxoplasma gondii
t1	NW_017385102.1	1	1245	0	0	0	0	0	0	Toxoplasma gondii
t1	NW_017385104.1	1	873	0	0	0	0	0	0	Toxoplasma gondii
t1	NW_017385105.1	1	776	0	0	0	0	0	0	Toxoplasma gondii
t1	NW_017385107.1	1	1241	0	0	0	0	0	0	Toxoplasma gondii
t1	NW_017385108.1	1	804	0	0	0	0	0	0	Toxoplasma gondii
t1	NW_017385110.1	1	842	0	0	0	0	0	0	Toxoplasma gondii
t1	NW_017385111.1	1	772	0	0	0	0	0	0	Toxoplasma gondii
t1	NW_017385112.1	1	987	0	0	0	0	0	0	Toxoplasma gondii
t1	NW_017385113.1	1	445	0	0	0	0	0	0	Toxoplasma gondii
t1	NW_017385114.1	1	445	0	0	0	0	0	0	Toxoplasma gondii
t1	NW_017385115.1	1	830	0	0	0	0	0	0	Toxoplasma gondii
t1	NW_017385118.1	1	293	0	0	0	0	0	0	Toxoplasma gondii
t1	NW_017385120.1	1	742	0	0	0	0	0	0	Toxoplasma gondii
t1	NW_017385121.1	1	726	0	0	0	0	0	0	Toxoplasma gondii
t1	NW_017385122.1	1	761	0	0	0	0	0	0	Toxoplasma gondii
t1	NW_017385123.1	1	855	0	0	0	0	0	0	Toxoplasma gondii
t1	NW_017385124.1	1	1677	0	0	0	0	0	0	Toxoplasma gondii
t1	NW_017385125.1	1	818	0	0	0	0	0	0	Toxoplasma gondii
t1	NW_017385126.1	1	505	0	0	0	0	0	0	Toxoplasma gondii
t1	NW_017385127.1	1	836	0	0	0	0	0	0	Toxoplasma gondii
t1	NW_017385129.1	1	804	0	0	0	0	0	0	Toxoplasma gondii
t1	NW_017385130.1	1	677	0	0	0	0	0	0	Toxoplasma gondii
t1	NW_017385131.1	1	470	0	0	0	0	0	0	Toxoplasma gondii
t1	NW_017385132.1	1	744	0	0	0	0	0	0	Toxoplasma gondii
t1	NW_017385133.1	1	956	0	0	0	0	0	0	Toxoplasma gondii
t1	NW_017385134.1	1	1296	0	0	0	0	0	0	Toxoplasma gondii
t1	NW_017385135.1	1	1727	0	0	0	0	0	0	Toxoplasma gondii
t1	NW_017385136.1	1	926	0	0	0	0	0	0	Toxoplasma gondii
t1	NW_017385137.1	1	851	0	0	0	0	0	0	Toxoplasma gondii
t1	NW_017385138.1	1	442	0	0	0	0	0	0	Toxoplasma gondii
t1	NW_017385139.1	1	604	0	0	0	0	0	0	Toxoplasma gondii
t1	NW_017385140.1	1	480	0	0	0	0	0	0	Toxoplasma gondii
t1	NW_017385141.1	1	731	0	0	0	0	0	0	Toxoplasma gondii
t1	NW_017385142.1	1	700	0	0	0	0	0	0	Toxoplasma gondii
t1	NW_017385143.1	1	2853	0	0	0	0	0	0	Toxoplasma gondii
t1	NW_017385144.1	1	400	0	0	0	0	0	0	Toxoplasma gondii
t1	NW_017385145.1	1	807	0	0	0	0	0	0	Toxoplasma gondii
t1	NW_017385146.1	1	791	0	0	0	0	0	0	Toxoplasma gondii
t1	NW_017385147.1	1	807	0	0	0	0	0	0	Toxoplasma gondii
t1	NW_017385148.1	1	1062	0	0	0	0	0	0	Toxoplasma gondii
t1	NW_017385149.1	1	807	0	0	0	0	0	0	Toxoplasma gondii
t1	NW_017385150.1	1	860	0	0	0	0	0	0	Toxoplasma gondii
t1	NW_017385151.1	1	915	0	0	0	0	0	0	Toxoplasma gondii
t1	NW_017385152.1	1	857	0	0	0	0	0	0	Toxoplasma gondii
t1	NW_017385153.1	1	393	0	0	0	0	0	0	Toxoplasma gondii
t1	NW_017385154.1	1	697	0	0	0	0	0	0	Toxoplasma gondii
t1	NW_017385156.1	1	848	0	0	0	0	0	0	Toxoplasma gondii
t1	NW_017385157.1	1	807	0	0	0	0	0	0	Toxoplasma gondii
t1	NW_017385158.1	1	695	0	0	0	0	0	0	Toxoplasma gondii
t1	NW_017385160.1	1	884	0	0	0	0	0	0	Toxoplasma gondii
t1	NW_017385161.1	1	535	0	0	0	0	0	0	Toxoplasma gondii
t1	NW_017385162.1	1	827	0	0	0	0	0	0	Toxoplasma gondii
t1	NW_017385163.1	1	1611	0	0	0	0	0	0	Toxoplasma gondii
t1	NW_017385164.1	1	1705	0	0	0	0	0	0	Toxoplasma gondii
t1	NW_017385166.1	1	449	0	0	0	0	0	0	Toxoplasma gondii
t1	NW_017385167.1	1	791	0	0	0	0	0	0	Toxoplasma gondii
t5	NC_031467.1	1	1859933	397	5478	0.294527	0.012209	34.5	5.1	Toxoplasma gondii
t5	NC_031468.1	1	1955354	895	10978	0.561433	0.0321553	34.3	3.83	Toxoplasma gondii
t5	NC_031469.1	1	2347032	956	11606	0.494497	0.0225549	34.5	5.22	Toxoplasma gondii
t5	NC_031470.1	1	2532871	804	10079	0.397928	0.0192015	34.2	4.35	Toxoplasma gondii
t5	NC_031471.1	1	2686605	771	11994	0.446437	0.015358	34.3	5.77	Toxoplasma gondii
t5	NC_031472.1	1	3331915	1613	15225	0.456944	0.0288153	34	4.45	Toxoplasma gondii
t5	NC_031473.1	1	3646983	1222	17653	0.484044	0.0215375	34.5	4.96	Toxoplasma gondii
t5	NC_031474.1	1	4541629	1522	18880	0.41571	0.0169607	34.6	5.28	Toxoplasma gondii
t5	NC_031475.1	1	5069724	1501	22028	0.434501	0.0156815	34.5	5.03	Toxoplasma gondii
t5	NC_031476.1	1	6970285	2708	33405	0.479249	0.0223933	34.5	5.07	Toxoplasma gondii
t5	NC_031477.1	1	6327655	6299	37183	0.587627	0.0579286	34.3	3.36	Toxoplasma gondii
t5	NC_031478.1	1	7486190	2056	28778	0.384415	0.0137203	34.6	5.37	Toxoplasma gondii
t5	NC_031479.1	1	6623461	2499	32517	0.490937	0.0226022	34.4	6.09	Toxoplasma gondii
t5	NC_031480.1	1	7094428	2347	33367	0.470327	0.0183813	34.5	4.44	Toxoplasma gondii
t5	NW_017382959.1	1	5047	213	635	12.5817	3.06657	34	1.46	Toxoplasma gondii
t5	NW_017382967.1	1	32330	1	40	0.123724	0.00123724	37	22	Toxoplasma gondii
t5	NW_017382973.1	1	1279	19	40	3.12744	0.542611	35.7	18.7	Toxoplasma gondii
t5	NW_017382980.1	1	2686	6	171	6.36634	0.233433	36	0	Toxoplasma gondii
t5	NW_017382983.1	1	1010	32	669	66.2376	3.97129	34.8	1.38	Toxoplasma gondii
t5	NW_017382988.1	1	3208	52	1400	43.6409	1.90056	35.5	0.269	Toxoplasma gondii
t5	NW_017382990.1	1	1442	22	655	45.423	1.41054	35.9	0.0455	Toxoplasma gondii
t5	NW_017382992.1	1	6685	101	2031	30.3815	1.65939	35.1	0.356	Toxoplasma gondii
t5	NW_017382993.1	1	4160	45	1200	28.8462	1.19135	35.3	0.244	Toxoplasma gondii
t5	NW_017382994.1	1	6619	133	2914	44.0248	2.20124	35.3	0.256	Toxoplasma gondii
t5	NW_017382995.1	1	1361	6	162	11.903	0.301984	34.9	0.333	Toxoplasma gondii
t5	NW_017382996.1	1	1973	17	362	18.3477	0.735428	36.2	0	Toxoplasma gondii
t5	NW_017382998.1	1	1021	10	397	38.8834	0.86288	36.1	0	Toxoplasma gondii
t5	NW_017382999.1	1	1539	32	728	47.3034	1.91878	36.1	0	Toxoplasma gondii
t5	NW_017383000.1	1	3095	52	1246	40.2585	1.75412	35.8	0.0577	Toxoplasma gondii
t5	NW_017383001.1	1	1107	25	517	46.7028	2.59079	35.8	0.08	Toxoplasma gondii
t5	NW_017383002.1	1	1036	8	284	27.4131	0.557915	35.3	0	Toxoplasma gondii
t5	NW_017383003.1	1	3154	77	1447	45.8782	2.52632	35.2	0.766	Toxoplasma gondii
t5	NW_017383005.1	1	1296	47	984	75.9259	4.34722	35.5	0.489	Toxoplasma gondii
t5	NW_017383006.1	1	1228	28	698	56.8404	2.38762	35.1	0	Toxoplasma gondii
t5	NW_017383008.1	1	1182	13	471	39.8477	1.02623	35.4	0	Toxoplasma gondii
t5	NW_017383009.1	1	1092	18	550	50.3663	1.69872	34.5	0.833	Toxoplasma gondii
t5	NW_017383010.1	1	1106	38	678	61.302	3.91591	34.7	3.37	Toxoplasma gondii
t5	NW_017383011.1	1	3824	77	1329	34.7542	2.24974	35.1	0.247	Toxoplasma gondii
t5	NW_017383012.1	1	2468	87	1063	43.0713	3.9137	35.3	7.84	Toxoplasma gondii
t5	NW_017383013.1	1	2081	21	739	35.5118	1.09419	35.7	1.38	Toxoplasma gondii
t5	NW_017383014.1	1	1483	22	421	28.3884	1.52326	35.7	0.182	Toxoplasma gondii
t5	NW_017383015.1	1	1691	25	824	48.7286	1.44175	35.4	0.16	Toxoplasma gondii
t5	NW_017383016.1	1	1043	2	117	11.2176	0.112176	36.1	0	Toxoplasma gondii
t5	NW_017383017.1	1	2346	4	65	2.77067	0.0814152	34.8	0	Toxoplasma gondii
t5	NW_017383018.1	1	1895	66	994	52.4538	3.93668	35.3	0.333	Toxoplasma gondii
t5	NW_017383019.1	1	3664	89	1556	42.4672	2.66048	35.3	0.899	Toxoplasma gondii
t5	NW_017383020.1	1	1077	31	814	75.5803	3.48747	34.5	0.29	Toxoplasma gondii
t5	NW_017383021.1	1	3274	328	1062	32.4374	11.9481	35.4	4.02	Toxoplasma gondii
t5	NW_017383022.1	1	1049	26	593	56.53	3.09152	34.5	0.654	Toxoplasma gondii
t5	NW_017383023.1	1	1287	57	998	77.5447	5.34033	35.6	0.421	Toxoplasma gondii
t5	NW_017383024.1	1	1068	1	105	9.83146	0.0983146	36.9	0	Toxoplasma gondii
t5	NW_017383026.1	1	2809	38	976	34.7455	1.20399	35.4	0	Toxoplasma gondii
t5	NW_017383027.1	1	1019	15	346	33.9549	1.56722	35.4	0.4	Toxoplasma gondii
t5	NW_017383028.1	1	1993	12	522	26.1917	0.694932	35.1	0.417	Toxoplasma gondii
t5	NW_017383029.1	1	1024	4	194	18.9453	0.339844	32.1	0	Toxoplasma gondii
t5	NW_017383030.1	1	1028	55	748	72.7626	6.29377	35.3	0.0545	Toxoplasma gondii
t5	NW_017383031.1	1	1241	9	223	17.9694	0.493151	35.9	0	Toxoplasma gondii
t5	NW_017383032.1	1	1332	26	807	60.5856	2.19745	35.1	0.115	Toxoplasma gondii
t5	NW_017383033.1	1	2332	101	1710	73.3276	4.91209	35.3	0.317	Toxoplasma gondii
t5	NW_017383034.1	1	1572	26	677	43.0662	1.75954	35.2	0.154	Toxoplasma gondii
t5	NW_017383035.1	1	1088	9	461	42.3713	0.95864	36.1	0	Toxoplasma gondii
t5	NW_017383036.1	1	1139	22	720	63.2133	2.31607	35.4	0.5	Toxoplasma gondii
t5	NW_017383037.1	1	1016	25	656	64.5669	2.7126	35.8	0.16	Toxoplasma gondii
t5	NW_017383038.1	1	1614	45	918	56.8773	3.25651	35.9	0.578	Toxoplasma gondii
t5	NW_017383040.1	1	3042	225	1379	45.332	7.11012	35.7	1.96	Toxoplasma gondii
t5	NW_017383042.1	1	1141	15	155	13.5846	0.77213	35.8	0	Toxoplasma gondii
t5	NW_017383043.1	1	1006	3	160	15.9046	0.256461	36.7	0	Toxoplasma gondii
t5	NW_017383044.1	1	1095	20	506	46.21	1.96438	34.9	0.45	Toxoplasma gondii
t5	NW_017383045.1	1	1008	23	623	61.8056	2.70139	34.6	0.522	Toxoplasma gondii
t5	NW_017383046.1	1	1465	62	1048	71.5358	5.28942	35.6	0.403	Toxoplasma gondii
t5	NW_017383048.1	1	1257	1	30	2.38663	0.0238663	37	0	Toxoplasma gondii
t5	NW_017383052.1	1	2205	92	1044	47.3469	5.0127	35.7	0.424	Toxoplasma gondii
t5	NW_017383053.1	1	1008	6	327	32.4405	0.483135	35.6	0	Toxoplasma gondii
t5	NW_017383054.1	1	1054	16	487	46.2049	1.70209	35.3	0.125	Toxoplasma gondii
t5	NW_017383055.1	1	1751	46	1132	64.6488	2.88635	34.8	2.11	Toxoplasma gondii
t5	NW_017383056.1	1	1631	16	445	27.2839	0.814224	34.9	0	Toxoplasma gondii
t5	NW_017383057.1	1	1164	21	649	55.756	1.76632	35.5	0.19	Toxoplasma gondii
t5	NW_017383058.1	1	1028	63	499	48.5409	6.67315	35.5	1.71	Toxoplasma gondii
t5	NW_017383059.1	1	2669	56	1052	39.4155	2.61146	35.8	0.411	Toxoplasma gondii
t5	NW_017383060.1	1	1256	35	703	55.9713	3.16083	35.6	0.4	Toxoplasma gondii
t5	NW_017383061.1	1	1095	20	591	53.9726	2.07489	35.3	0.1	Toxoplasma gondii
t5	NW_017383062.1	1	1274	13	340	26.6876	1.08713	35.2	0	Toxoplasma gondii
t5	NW_017383063.1	1	1117	4	167	14.9508	0.358102	35.7	0	Toxoplasma gondii
t5	NW_017383064.1	1	1153	17	516	44.7528	1.54293	34.8	0.118	Toxoplasma gondii
t5	NW_017383065.1	1	1131	32	416	36.7816	2.73563	35.5	0	Toxoplasma gondii
t5	NW_017383066.1	1	1204	45	709	58.887	3.66777	35.5	0	Toxoplasma gondii
t5	NW_017383069.1	1	1764	9	431	24.4331	0.519841	34.6	0.444	Toxoplasma gondii
t5	NW_017383070.1	1	1400	37	651	46.5	3.04929	35.9	0.324	Toxoplasma gondii
t5	NW_017383071.1	1	1540	1	30	1.94805	0.0194805	36.6	0	Toxoplasma gondii
t5	NW_017383072.1	1	3213	46	1084	33.7379	1.53346	35.8	0.304	Toxoplasma gondii
t5	NW_017383073.1	1	1581	51	1109	70.1455	3.59266	35.2	0.373	Toxoplasma gondii
t5	NW_017383074.1	1	1054	27	632	59.962	3.46869	35.4	0.741	Toxoplasma gondii
t5	NW_017383076.1	1	1666	52	1044	62.6651	3.70768	35.2	0.346	Toxoplasma gondii
t5	NW_017383078.1	1	1058	13	578	54.6314	1.54064	35.7	0.538	Toxoplasma gondii
t5	NW_017383079.1	1	1805	26	644	35.6787	1.57839	35.4	0.154	Toxoplasma gondii
t5	NW_017383081.1	1	1781	24	858	48.1752	1.22684	35.8	0	Toxoplasma gondii
t5	NW_017383083.1	1	1664	7	171	10.2764	0.303486	35.8	0	Toxoplasma gondii
t5	NW_017383084.1	1	1345	53	817	60.7435	5.15167	35.9	0.679	Toxoplasma gondii
t5	NW_017383086.1	1	1440	22	749	52.0139	1.65694	35.2	0.227	Toxoplasma gondii
t5	NW_017383087.1	1	1023	20	589	57.5758	1.94233	35.6	0.05	Toxoplasma gondii
t5	NW_017383089.1	1	1846	12	362	19.61	0.647887	35.2	0.333	Toxoplasma gondii
t5	NW_017383090.1	1	1477	35	997	67.5017	3.02031	35.9	0.6	Toxoplasma gondii
t5	NW_017383091.1	1	1540	3	92	5.97403	0.130519	36.1	0	Toxoplasma gondii
t5	NW_017383092.1	1	1917	38	716	37.35	1.89463	35.3	0.132	Toxoplasma gondii
t5	NW_017383093.1	1	1424	12	461	32.3736	0.841292	35.9	0	Toxoplasma gondii
t5	NW_017383094.1	1	1855	280	1347	72.6146	19.7461	35.5	7.59	Toxoplasma gondii
t5	NW_017383096.1	1	1041	34	523	50.2402	3.33525	35.7	0.353	Toxoplasma gondii
t5	NW_017383097.1	1	1517	22	663	43.7047	1.52538	36.2	0	Toxoplasma gondii
t5	NW_017383098.1	1	1661	6	190	11.4389	0.307044	34.7	0	Toxoplasma gondii
t5	NW_017383099.1	1	1830	13	309	16.8852	0.444809	34.6	0	Toxoplasma gondii
t5	NW_017383100.1	1	1108	21	472	42.5993	1.96029	35.1	0.0476	Toxoplasma gondii
t5	NW_017383101.1	1	1079	4	171	15.848	0.459685	35	0.5	Toxoplasma gondii
t5	NW_017383102.1	1	1033	26	407	39.3998	2.9061	35.6	0.0769	Toxoplasma gondii
t5	NW_017383104.1	1	1337	41	872	65.2206	3.19297	35.3	0.0976	Toxoplasma gondii
t5	NW_017383105.1	1	1322	27	904	68.3812	2.37368	35.4	0.704	Toxoplasma gondii
t5	NW_017383106.1	1	1169	68	944	80.7528	7.10351	35.5	0.529	Toxoplasma gondii
t5	NW_017383107.1	1	1184	28	866	73.1419	3.03378	36.1	0.321	Toxoplasma gondii
t5	NW_017383108.1	1	1660	43	928	55.9036	2.49578	35.6	0.279	Toxoplasma gondii
t5	NW_017383109.1	1	1480	1	87	5.87838	0.0587838	36.3	0	Toxoplasma gondii
t5	NW_017383110.1	1	1656	5	145	8.75604	0.305556	36	0	Toxoplasma gondii
t5	NW_017383111.1	1	1578	48	977	61.9138	3.30672	35.2	0.521	Toxoplasma gondii
t5	NW_017383112.1	1	1658	18	599	36.1279	1.29614	35.3	0.222	Toxoplasma gondii
t5	NW_017383113.1	1	1059	3	103	9.72616	0.192635	32.9	0	Toxoplasma gondii
t5	NW_017383114.1	1	1020	9	303	29.7059	1.06275	35.1	0	Toxoplasma gondii
t5	NW_017383118.1	1	1975	2	75	3.79747	0.0577215	36.3	22	Toxoplasma gondii
t5	NW_017383120.1	1	1511	38	1053	69.6889	2.61615	35.3	0.237	Toxoplasma gondii
t5	NW_017383121.1	1	1484	47	763	51.4151	3.26482	34.9	0.298	Toxoplasma gondii
t5	NW_017383122.1	1	1133	41	713	62.9303	3.77229	35.2	0.0488	Toxoplasma gondii
t5	NW_017383123.1	1	1076	26	583	54.1822	2.98048	35.5	0.615	Toxoplasma gondii
t5	NW_017383124.1	1	1202	33	737	61.3145	3.099	35.1	0.364	Toxoplasma gondii
t5	NW_017383125.1	1	1198	25	706	58.9316	2.29633	35.4	0.04	Toxoplasma gondii
t5	NW_017383126.1	1	1379	63	944	68.4554	4.87237	35.7	1.6	Toxoplasma gondii
t5	NW_017383127.1	1	1319	15	454	34.42	1.06596	35.1	0	Toxoplasma gondii
t5	NW_017383128.1	1	1303	28	754	57.8665	2.39678	35.1	0.536	Toxoplasma gondii
t5	NW_017383129.1	1	1065	4	303	28.4507	0.441315	34.7	0	Toxoplasma gondii
t5	NW_017383130.1	1	1431	4	263	18.3788	0.357792	35.9	0.25	Toxoplasma gondii
t5	NW_017383131.1	1	1225	33	638	52.0816	2.93551	35.4	0.121	Toxoplasma gondii
t5	NW_017383132.1	1	1786	4	171	9.57447	0.235722	36.4	0	Toxoplasma gondii
t5	NW_017383133.1	1	1761	17	475	26.9733	0.994889	35.3	0.118	Toxoplasma gondii
t5	NW_017383134.1	1	1041	10	478	45.9174	0.926993	33.4	0.5	Toxoplasma gondii
t5	NW_017383136.1	1	1363	21	652	47.8357	1.79384	35.5	0.429	Toxoplasma gondii
t5	NW_017383137.1	1	1077	21	672	62.3955	2.23491	35.2	0.333	Toxoplasma gondii
t5	NW_017383138.1	1	3333	64	1099	32.9733	2.31833	35.6	0.453	Toxoplasma gondii
t5	NW_017383141.1	1	1221	21	653	53.4808	1.81327	35.9	0.238	Toxoplasma gondii
t5	NW_017383142.1	1	1657	27	570	34.3995	1.60471	35.6	0	Toxoplasma gondii
t5	NW_017383143.1	1	1056	16	707	66.9508	1.84564	34.9	0.312	Toxoplasma gondii
t5	NW_017383147.1	1	1258	26	701	55.7234	1.96343	35.2	0.269	Toxoplasma gondii
t5	NW_017383149.1	1	1433	4	71	4.95464	0.177948	35.5	0	Toxoplasma gondii
t5	NW_017383150.1	1	1463	6	171	11.6883	0.338346	35.7	0	Toxoplasma gondii
t5	NW_017383151.1	1	1452	1	40	2.75482	0.0275482	34.5	22	Toxoplasma gondii
t5	NW_017383156.1	1	1439	191	58	4.03058	4.1779	33.3	18.2	Toxoplasma gondii
t5	NW_017383158.1	1	1441	15	711	49.3407	1.12908	35.1	0.933	Toxoplasma gondii
t5	NW_017383159.1	1	1280	44	753	58.8281	3.62031	35.1	0.227	Toxoplasma gondii
t5	NW_017383160.1	1	1804	59	830	46.0089	3.28437	35.3	0.102	Toxoplasma gondii
t5	NW_017383161.1	1	1096	31	521	47.5365	3.20255	35.7	1.42	Toxoplasma gondii
t5	NW_017383163.1	1	1526	3	172	11.2713	0.142202	35.5	0	Toxoplasma gondii
t5	NW_017383164.1	1	1332	24	649	48.7237	1.78829	35.7	0.167	Toxoplasma gondii
t5	NW_017383166.1	1	1043	4	174	16.6826	0.321189	34.9	0	Toxoplasma gondii
t5	NW_017383167.1	1	1355	3	167	12.3247	0.24797	34.1	0.333	Toxoplasma gondii
t5	NW_017383168.1	1	1049	52	844	80.4576	6.22402	35.3	2.06	Toxoplasma gondii
t5	NW_017383169.1	1	1155	32	636	55.0649	3.25022	35.5	0.0938	Toxoplasma gondii
t5	NW_017383170.1	1	1705	45	720	42.2287	3.03284	35.3	0.422	Toxoplasma gondii
t5	NW_017383171.1	1	1219	1	98	8.03938	0.0803938	36.6	0	Toxoplasma gondii
t5	NW_017383172.1	1	1017	14	309	30.3835	1.36087	34.8	0.143	Toxoplasma gondii
t5	NW_017383173.1	1	1021	3	119	11.6552	0.152791	36.2	0	Toxoplasma gondii
t5	NW_017383174.1	1	1021	2	92	9.01077	0.165524	36.1	0	Toxoplasma gondii
t5	NW_017383175.1	1	1524	43	986	64.6982	3.08005	35.1	0.0698	Toxoplasma gondii
t5	NW_017383176.1	1	1119	3	171	15.2815	0.228776	32.5	0	Toxoplasma gondii
t5	NW_017383177.1	1	1152	269	893	77.5174	29.9497	35.4	7.19	Toxoplasma gondii
t5	NW_017383178.1	1	1070	78	627	58.5981	6.60374	35.2	1.59	Toxoplasma gondii
t5	NW_017383179.1	1	1495	54	851	56.9231	4.23411	35.6	0.593	Toxoplasma gondii
t5	NW_017383180.1	1	1026	56	655	63.8402	6.16179	35.2	0.411	Toxoplasma gondii
t5	NW_017383181.1	1	1015	11	383	37.734	0.910345	34.6	0.182	Toxoplasma gondii
t5	NW_017383183.1	1	1142	9	311	27.2329	0.80648	35.7	0	Toxoplasma gondii
t5	NW_017383185.1	1	1044	4	155	14.8467	0.23659	36.4	0.5	Toxoplasma gondii
t5	NW_017383186.1	1	1142	25	481	42.1191	2.10158	34.7	0	Toxoplasma gondii
t5	NW_017383187.1	1	1067	56	785	73.5708	6.97657	35.7	0.821	Toxoplasma gondii
t5	NW_017383188.1	1	1035	17	659	63.6715	1.77681	36.1	0.294	Toxoplasma gondii
t5	NW_017383191.1	1	1009	29	589	58.3746	2.85828	35.7	0.138	Toxoplasma gondii
t5	NW_017383217.1	1	1111	2	64	5.76058	0.115212	34.9	0	Toxoplasma gondii
t5	NW_017383221.1	1	1313	4	117	8.91089	0.115765	34.7	2	Toxoplasma gondii
t5	NW_017383273.1	1	1272	30	530	41.6667	2.63601	34.7	0.133	Toxoplasma gondii
t5	NW_017383275.1	1	5485	3	47	0.856882	0.0246126	34.5	22	Toxoplasma gondii
t5	NW_017383281.1	1	1213	32	764	62.9843	2.7568	35.5	0.219	Toxoplasma gondii
t5	NW_017383282.1	1	1370	43	986	71.9708	3.68832	35.6	0.302	Toxoplasma gondii
t5	NW_017383284.1	1	1004	26	589	58.6653	3.19422	35.5	0.5	Toxoplasma gondii
t5	NW_017383285.1	1	1336	46	875	65.494	4.27919	35.8	0.457	Toxoplasma gondii
t5	NW_017383286.1	1	1248	1	146	11.6987	0.116987	36.7	0	Toxoplasma gondii
t5	NW_017383288.1	1	3512	48	1184	33.713	1.26196	35.5	0.0833	Toxoplasma gondii
t5	NW_017383289.1	1	2181	8	157	7.19853	0.348923	35.8	0	Toxoplasma gondii
t5	NW_017383291.1	1	1225	23	679	55.4286	1.9951	35.8	2.3	Toxoplasma gondii
t5	NW_017383292.1	1	1241	4	65	5.23771	0.153908	35	0	Toxoplasma gondii
t5	NW_017383293.1	1	1083	7	314	28.9935	0.590028	35.7	0	Toxoplasma gondii
t5	NW_017383294.1	1	1501	20	488	32.5117	1.1459	35.1	0	Toxoplasma gondii
t5	NW_017383295.1	1	1465	23	756	51.6041	1.83003	35	0.174	Toxoplasma gondii
t5	NW_017383296.1	1	1987	22	611	30.7499	1.19175	35.6	0.182	Toxoplasma gondii
t5	NW_017383297.1	1	3666	1	105	2.86416	0.0286416	36.7	0	Toxoplasma gondii
t5	NW_017383298.1	1	1857	35	966	52.0194	2.17447	35.2	0.286	Toxoplasma gondii
t5	NW_017383299.1	1	1668	28	555	33.2734	1.73082	35	0.0714	Toxoplasma gondii
t5	NW_017383300.1	1	1526	49	555	36.3696	3.19725	35.3	0	Toxoplasma gondii
t5	NW_017383301.1	1	1697	68	1075	63.3471	5.12787	35.7	6.68	Toxoplasma gondii
t5	NW_017383302.1	1	1118	10	239	21.3775	0.635957	35.7	0	Toxoplasma gondii
t5	NW_017383303.1	1	2748	58	1701	61.8996	2.42067	35.1	0.293	Toxoplasma gondii
t5	NW_017383304.1	1	2845	86	1002	35.2197	3.48717	35.2	1.73	Toxoplasma gondii
t5	NW_017383305.1	1	3471	102	1649	47.5079	2.94785	35.2	0.647	Toxoplasma gondii
t5	NW_017383306.1	1	1269	17	769	60.5989	1.48306	35.4	2.59	Toxoplasma gondii
t5	NW_017383308.1	1	1386	51	856	61.7605	4.18975	34.9	0.0392	Toxoplasma gondii
t5	NW_017383309.1	1	1031	32	866	83.9961	3.59263	35.1	1.44	Toxoplasma gondii
t5	NW_017383310.1	1	1682	12	420	24.9703	0.697979	34.5	0	Toxoplasma gondii
t5	NW_017383311.1	1	1051	12	345	32.8259	0.649857	35.1	0	Toxoplasma gondii
t5	NW_017383313.1	1	3159	57	1097	34.7262	2.25071	35.6	0.544	Toxoplasma gondii
t5	NW_017383314.1	1	1168	5	140	11.9863	0.295377	36	0	Toxoplasma gondii
t5	NW_017383316.1	1	1557	4	147	9.44123	0.229287	36.4	0.25	Toxoplasma gondii
t5	NW_017383317.1	1	3708	53	1269	34.2233	1.56203	35.3	0.151	Toxoplasma gondii
t5	NW_017383318.1	1	1101	13	386	35.059	1.06994	34.6	0	Toxoplasma gondii
t5	NW_017383319.1	1	1100	2	105	9.54545	0.138182	36.8	0	Toxoplasma gondii
t5	NW_017383320.1	1	1168	24	491	42.0377	1.99743	35.4	0	Toxoplasma gondii
t5	NW_017383321.1	1	1574	12	498	31.6391	0.716645	35.1	0	Toxoplasma gondii
t5	NW_017383323.1	1	1277	12	346	27.0948	1.04933	35.2	0	Toxoplasma gondii
t5	NW_017383324.1	1	1480	37	572	38.6486	2.62635	35.4	0.0811	Toxoplasma gondii
t5	NW_017383325.1	1	1113	17	349	31.3567	1.52381	35.8	0	Toxoplasma gondii
t5	NW_017383326.1	1	2676	73	1590	59.417	3.03587	35.6	0.151	Toxoplasma gondii
t5	NW_017383327.1	1	1011	29	587	58.0613	3.16914	35.3	0	Toxoplasma gondii
t5	NW_017383328.1	1	2510	28	817	32.5498	1.17171	35.6	0.429	Toxoplasma gondii
t5	NW_017383329.1	1	1047	7	495	47.2779	0.753582	35.3	0.143	Toxoplasma gondii
t5	NW_017383331.1	1	1070	9	171	15.9813	0.988785	36.4	0.111	Toxoplasma gondii
t5	NW_017383332.1	1	1044	49	638	61.1111	4.91571	35.4	0.0816	Toxoplasma gondii
t5	NW_017383333.1	1	3834	85	1146	29.8905	2.488	35.7	0.271	Toxoplasma gondii
t5	NW_017383336.1	1	2317	44	638	27.5356	2.16271	35.8	0.477	Toxoplasma gondii
t5	NW_017383337.1	1	1002	42	639	63.7725	4.74651	35.8	0.69	Toxoplasma gondii
t5	NW_017383338.1	1	1008	9	171	16.9643	0.983135	35.6	0	Toxoplasma gondii
t5	NW_017383339.1	1	1488	37	750	50.4032	2.62433	35.2	0.162	Toxoplasma gondii
t5	NW_017383340.1	1	1038	8	303	29.1908	0.83237	34.7	0	Toxoplasma gondii
t5	NW_017383341.1	1	1003	54	815	81.2562	6.67896	35.4	0.537	Toxoplasma gondii
t5	NW_017383342.1	1	1434	28	639	44.5607	1.74338	36.1	0	Toxoplasma gondii
t5	NW_017383344.1	1	1055	10	491	46.5403	1.18199	33.6	4.7	Toxoplasma gondii
t5	NW_017383346.1	1	1377	3	195	14.1612	0.141612	36.2	0	Toxoplasma gondii
t5	NW_017383348.1	1	1023	2	170	16.6178	0.166178	36.3	0	Toxoplasma gondii
t5	NW_017383349.1	1	1125	9	433	38.4889	0.808	35.1	0.889	Toxoplasma gondii
t5	NW_017383350.1	1	1148	40	905	78.8328	3.98258	35.6	0.025	Toxoplasma gondii
t5	NW_017383351.1	1	2398	16	438	18.2652	0.678899	35.4	0.375	Toxoplasma gondii
t5	NW_017383352.1	1	1464	45	768	52.459	3.15164	35.7	0.0444	Toxoplasma gondii
t5	NW_017383353.1	1	1000	3	71	7.1	0.181	35.1	0	Toxoplasma gondii
t5	NW_017383355.1	1	1053	30	738	70.0855	3.29725	35.5	0.433	Toxoplasma gondii
t5	NW_017383356.1	1	1038	7	212	20.4239	0.500963	34.5	0.143	Toxoplasma gondii
t5	NW_017383357.1	1	1231	40	720	58.489	3.9342	35	0.55	Toxoplasma gondii
t5	NW_017383358.1	1	1043	22	454	43.5283	2.20805	35.5	0.364	Toxoplasma gondii
t5	NW_017383359.1	1	1396	32	974	69.7708	2.69269	35.2	1.81	Toxoplasma gondii
t5	NW_017383360.1	1	1459	12	472	32.3509	0.877313	36	0.0833	Toxoplasma gondii
t5	NW_017383362.1	1	1094	1	92	8.40951	0.0840951	35.5	0	Toxoplasma gondii
t5	NW_017383363.1	1	1046	1	98	9.36902	0.0936902	33.8	0	Toxoplasma gondii
t5	NW_017383365.1	1	1354	12	469	34.6381	1.06795	36.2	0	Toxoplasma gondii
t5	NW_017383367.1	1	1172	34	761	64.9317	3.22952	35.9	0.0588	Toxoplasma gondii
t5	NW_017383368.1	1	1421	30	886	62.3505	2.61787	35.5	0.4	Toxoplasma gondii
t5	NW_017383369.1	1	1652	24	516	31.2349	1.36441	35.1	0	Toxoplasma gondii
t5	NW_017383370.1	1	1645	9	374	22.7356	0.677812	35.3	0.222	Toxoplasma gondii
t5	NW_017383371.1	1	1344	48	843	62.7232	4.09821	34.7	0.0208	Toxoplasma gondii
t5	NW_017383372.1	1	1990	42	1101	55.3266	2.01256	35.5	0.0952	Toxoplasma gondii
t5	NW_017383374.1	1	1306	16	389	29.7856	1.30398	35.8	0	Toxoplasma gondii
t5	NW_017383375.1	1	1510	19	650	43.0464	1.45099	35.3	0.526	Toxoplasma gondii
t5	NW_017383376.1	1	1040	52	725	69.7115	5.55865	35.8	0.0769	Toxoplasma gondii
t5	NW_017383377.1	1	1597	35	775	48.5285	2.49343	35.8	2.09	Toxoplasma gondii
t5	NW_017383379.1	1	1466	9	251	17.1214	0.527967	35.4	0.111	Toxoplasma gondii
t5	NW_017383380.1	1	1412	41	818	57.932	2.8449	35.7	0.0488	Toxoplasma gondii
t5	NW_017383381.1	1	1203	8	291	24.1895	0.426434	36.1	0	Toxoplasma gondii
t5	NW_017383382.1	1	1272	59	978	76.8868	5.18003	35.4	0.864	Toxoplasma gondii
t5	NW_017383383.1	1	1508	40	657	43.5676	2.68435	35.4	0.325	Toxoplasma gondii
t5	NW_017383384.1	1	1539	29	449	29.1748	1.69916	35.3	0.069	Toxoplasma gondii
t5	NW_017383385.1	1	1018	9	406	39.8821	1.01572	35.5	0.444	Toxoplasma gondii
t5	NW_017383386.1	1	1484	4	218	14.69	0.276954	35.7	0	Toxoplasma gondii
t5	NW_017383387.1	1	1463	56	955	65.2768	4.7095	34.3	0.518	Toxoplasma gondii
t5	NW_017383388.1	1	1736	9	271	15.6106	0.5	35.8	0	Toxoplasma gondii
t5	NW_017383389.1	1	1001	2	135	13.4865	0.134865	32.3	0	Toxoplasma gondii
t5	NW_017383390.1	1	1204	8	311	25.8306	0.738372	34.6	10.2	Toxoplasma gondii
t5	NW_017383391.1	1	1268	3	152	11.9874	0.175079	34.7	0	Toxoplasma gondii
t5	NW_017383392.1	1	1450	7	255	17.5862	0.34069	34.8	0	Toxoplasma gondii
t5	NW_017383393.1	1	2804	113	1735	61.8759	4.52389	35.4	0.92	Toxoplasma gondii
t5	NW_017383394.1	1	1522	14	435	28.5808	0.959264	35.5	1.5	Toxoplasma gondii
t5	NW_017383395.1	1	1040	17	371	35.6731	1.50769	35.2	0.0588	Toxoplasma gondii
t5	NW_017383396.1	1	1408	3	154	10.9375	0.135653	35.2	0	Toxoplasma gondii
t5	NW_017383397.1	1	1295	25	879	67.8764	2.22934	34.7	5.12	Toxoplasma gondii
t5	NW_017383399.1	1	1056	22	731	69.2235	2.04356	34.8	0	Toxoplasma gondii
t5	NW_017383400.1	1	1046	16	503	48.088	1.29637	35	0	Toxoplasma gondii
t5	NW_017383402.1	1	1450	1	63	4.34483	0.0434483	36.2	0	Toxoplasma gondii
t5	NW_017383403.1	1	1455	2	149	10.2405	0.102405	34.9	0	Toxoplasma gondii
t5	NW_017383404.1	1	1074	5	176	16.3873	0.331471	36.7	0	Toxoplasma gondii
t5	NW_017383405.1	1	1462	55	871	59.5759	3.63543	35.1	1.2	Toxoplasma gondii
t5	NW_017383408.1	1	1149	27	669	58.2245	2.51001	35.8	0.037	Toxoplasma gondii
t5	NW_017383409.1	1	1575	9	43	2.73016	0.186032	34.1	2.56	Toxoplasma gondii
t5	NW_017383414.1	1	1620	18	39	2.40741	0.417901	35.5	22	Toxoplasma gondii
t5	NW_017383415.1	1	2315	23	543	23.4557	1.05659	35.2	0	Toxoplasma gondii
t5	NW_017383416.1	1	1278	4	57	4.46009	0.134585	35.5	0	Toxoplasma gondii
t5	NW_017383417.1	1	1039	22	915	88.0654	2.49567	35.4	0.409	Toxoplasma gondii
t5	NW_017383418.1	1	1243	34	617	49.638	3.25583	35.1	0.5	Toxoplasma gondii
t5	NW_017383419.1	1	1271	26	471	37.0574	1.92762	35.3	0	Toxoplasma gondii
t5	NW_017383420.1	1	1028	21	279	27.1401	1.91148	35.6	0.0952	Toxoplasma gondii
t5	NW_017383421.1	1	1081	27	571	52.8215	3.00463	35.5	0.667	Toxoplasma gondii
t5	NW_017383422.1	1	1515	10	215	14.1914	0.467987	35.8	0	Toxoplasma gondii
t5	NW_017383423.1	1	1711	22	601	35.1257	1.39217	35.5	0.182	Toxoplasma gondii
t5	NW_017383424.1	1	1023	13	278	27.175	1.06452	36	0.0769	Toxoplasma gondii
t5	NW_017383425.1	1	1645	51	749	45.5319	3.34103	35.9	0.0588	Toxoplasma gondii
t5	NW_017383426.1	1	1026	9	287	27.9727	0.851852	35.7	0	Toxoplasma gondii
t5	NW_017383430.1	1	1020	7	520	50.9804	0.846078	36.1	0.857	Toxoplasma gondii
t5	NW_017383431.1	1	1775	12	393	22.1408	0.593803	35.6	0	Toxoplasma gondii
t5	NW_017383432.1	1	1957	39	915	46.7552	2.57384	34.8	0.513	Toxoplasma gondii
t5	NW_017383434.1	1	1182	9	217	18.3587	0.63621	35.4	0	Toxoplasma gondii
t5	NW_017383435.1	1	1175	4	246	20.9362	0.277447	35.9	0	Toxoplasma gondii
t5	NW_017383436.1	1	1246	31	724	58.1059	2.46308	35.1	0.129	Toxoplasma gondii
t5	NW_017383437.1	1	1062	26	707	66.5725	3.01036	35.5	0.808	Toxoplasma gondii
t5	NW_017383439.1	1	1496	37	583	38.9706	2.59291	35.8	0.432	Toxoplasma gondii
t5	NW_017383440.1	1	1141	30	701	61.4373	3.47152	35.7	1	Toxoplasma gondii
t5	NW_017383443.1	1	1008	8	429	42.5595	0.883929	35.4	0	Toxoplasma gondii
t5	NW_017383444.1	1	1682	15	486	28.8942	0.810939	35.3	0	Toxoplasma gondii
t5	NW_017383445.1	1	1018	13	405	39.7839	1.2112	35.9	0.0769	Toxoplasma gondii
t5	NW_017383447.1	1	1329	42	766	57.6373	3.6456	35.3	0.0714	Toxoplasma gondii
t5	NW_017383450.1	1	1055	34	648	61.4218	3.89479	35.5	0.441	Toxoplasma gondii
t5	NW_017383451.1	1	1064	25	540	50.7519	2.9812	35.9	0.64	Toxoplasma gondii
t5	NW_017383452.1	1	1023	20	608	59.433	2.56891	34.8	3.1	Toxoplasma gondii
t5	NW_017383453.1	1	1376	24	696	50.5814	1.82558	35.7	0.458	Toxoplasma gondii
t5	NW_017383454.1	1	1203	81	749	62.261	6.84372	35.6	1.33	Toxoplasma gondii
t5	NW_017383455.1	1	1245	14	480	38.5542	1.18233	35.9	0	Toxoplasma gondii
t5	NW_017383456.1	1	1098	26	565	51.4572	2.95902	35.9	0.538	Toxoplasma gondii
t5	NW_017383458.1	1	1443	24	575	39.8475	1.46154	35.7	0	Toxoplasma gondii
t5	NW_017383459.1	1	1862	52	605	32.4919	2.47852	35	11	Toxoplasma gondii
t5	NW_017383462.1	1	1181	3	141	11.939	0.149026	33.4	0	Toxoplasma gondii
t5	NW_017383463.1	1	1489	19	560	37.6091	1.41974	35	0	Toxoplasma gondii
t5	NW_017383464.1	1	2041	6	278	13.6208	0.410093	34.6	0	Toxoplasma gondii
t5	NW_017383465.1	1	1068	23	807	75.5618	2.67978	35	0.696	Toxoplasma gondii
t5	NW_017383466.1	1	1142	30	558	48.8616	3.5289	35.2	0.733	Toxoplasma gondii
t5	NW_017383467.1	1	1319	24	807	61.1827	2.07809	35.5	0.25	Toxoplasma gondii
t5	NW_017383468.1	1	1573	56	947	60.2034	3.80165	35.7	1.36	Toxoplasma gondii
t5	NW_017383470.1	1	1015	32	680	66.9951	3.72709	35.3	0.938	Toxoplasma gondii
t5	NW_017383471.1	1	1051	9	146	13.8915	0.4196	35.9	0	Toxoplasma gondii
t5	NW_017383472.1	1	1205	42	689	57.1784	3.57178	35.8	1.43	Toxoplasma gondii
t5	NW_017383473.1	1	1188	9	374	31.4815	0.835859	35.8	0	Toxoplasma gondii
t5	NW_017383474.1	1	1016	28	539	53.0512	2.47638	35.9	0.0714	Toxoplasma gondii
t5	NW_017383476.1	1	1524	81	1092	71.6535	6.12139	35.1	0.407	Toxoplasma gondii
t5	NW_017383477.1	1	1362	2	115	8.44347	0.13069	35.9	0	Toxoplasma gondii
t5	NW_017383478.1	1	1040	33	560	53.8462	3.39231	35.6	0	Toxoplasma gondii
t5	NW_017383480.1	1	1072	255	73	6.8097	8.91511	32.8	14.2	Toxoplasma gondii
t5	NW_017383484.1	1	1780	2	36	2.02247	0.038764	30.6	22	Toxoplasma gondii
t5	NW_017383487.1	1	1734	1304	244	14.0715	26.8766	34.9	11.5	Toxoplasma gondii
t5	NW_017383491.1	1	1213	18	39	3.21517	0.40643	34.9	18.9	Toxoplasma gondii
t5	NW_017383496.1	1	1032	1	37	3.58527	0.0358527	34.7	22	Toxoplasma gondii
t5	NW_017383499.1	1	1460	8	154	10.5479	0.407534	30.8	2.38	Toxoplasma gondii
t5	NW_017383507.1	1	1004	26	525	52.2908	3.57271	35.4	0.462	Toxoplasma gondii
t5	NW_017383514.1	1	1070	1	102	9.53271	0.0953271	32	0	Toxoplasma gondii
t5	NW_017383561.1	1	1008	1	75	7.44048	0.0744048	35	9	Toxoplasma gondii
t5	NW_017383597.1	1	1112	5	43	3.86691	0.153777	35.8	0.8	Toxoplasma gondii
t5	NW_017383655.1	1	1009	3	66	6.54113	0.163528	35.4	8.67	Toxoplasma gondii
t5	NW_017383711.1	1	1005	1	109	10.8458	0.108458	35.6	0	Toxoplasma gondii
t5	NW_017383747.1	1	1004	1	32	3.18725	0.0318725	35.4	0	Toxoplasma gondii
t5	NW_017383748.1	1	1030	3	52	5.04854	0.101942	34.4	0.667	Toxoplasma gondii
t5	NW_017383761.1	1	1000	7	57	5.7	0.347	35.5	3.43	Toxoplasma gondii
t5	NW_017383795.1	1	1057	1	32	3.02744	0.0302744	35.8	2	Toxoplasma gondii
t5	NW_017383800.1	1	1120	5	54	4.82143	0.1875	34.9	5.6	Toxoplasma gondii
t5	NW_017383815.1	1	1003	7	120	11.9641	0.322034	35.9	1.43	Toxoplasma gondii
t5	NW_017383843.1	1	1048	118	61	5.82061	4.18893	34.3	2.54	Toxoplasma gondii
t5	NW_017383870.1	1	1005	3	87	8.65672	0.111443	35	8.67	Toxoplasma gondii
t5	NW_017383888.1	1	2220	21	57	2.56757	0.423874	33.9	6.57	Toxoplasma gondii
t5	NW_017383889.1	1	14718	203	821	5.5782	1.17095	34.1	2.86	Toxoplasma gondii
t5	NW_017383898.1	1	1940	4	103	5.30928	0.0726804	34.5	6.5	Toxoplasma gondii
t5	NW_017383928.1	1	478	13	314	65.6904	3.5	35.6	0.0769	Toxoplasma gondii
t5	NW_017383939.1	1	335	2	141	42.0896	0.58806	36.4	22	Toxoplasma gondii
t5	NW_017383940.1	1	700	57	485	69.2857	9.99143	35.2	1.23	Toxoplasma gondii
t5	NW_017383945.1	1	519	2	139	26.7823	0.267823	34	2	Toxoplasma gondii
t5	NW_017383951.1	1	863	42	718	83.1981	6.3511	35.9	0.714	Toxoplasma gondii
t5	NW_017383952.1	1	860	1	46	5.34884	0.0534884	35.7	2	Toxoplasma gondii
t5	NW_017383953.1	1	866	1	150	17.321	0.17321	35.4	11	Toxoplasma gondii
t5	NW_017383961.1	1	333	5	158	47.4474	1.5015	33.6	0.4	Toxoplasma gondii
t5	NW_017383963.1	1	906	36	656	72.4062	5.12031	35.3	0.778	Toxoplasma gondii
t5	NW_017383967.1	1	506	2	163	32.2134	0.55336	35.1	9	Toxoplasma gondii
t5	NW_017383969.1	1	973	17	515	52.9291	1.74923	35	0.471	Toxoplasma gondii
t5	NW_017383972.1	1	961	90	722	75.1301	10.5754	35.3	1.04	Toxoplasma gondii
t5	NW_017383974.1	1	855	2	292	34.152	0.34152	34	17	Toxoplasma gondii
t5	NW_017383976.1	1	961	26	602	62.6431	3.26743	35.4	0.615	Toxoplasma gondii
t5	NW_017383978.1	1	524	1	57	10.8779	0.108779	36.8	0	Toxoplasma gondii
t5	NW_017383981.1	1	575	4	299	52	1.04	36	11	Toxoplasma gondii
t5	NW_017383987.1	1	520	2	206	39.6154	0.546154	33.8	11	Toxoplasma gondii
t5	NW_017383998.1	1	869	29	691	79.5167	3.87227	35.6	1.83	Toxoplasma gondii
t5	NW_017384000.1	1	667	19	277	41.5292	1.50975	34.3	10	Toxoplasma gondii
t5	NW_017384007.1	1	867	1	36	4.15225	0.0415225	35.3	2	Toxoplasma gondii
t5	NW_017384008.1	1	452	2	171	37.8319	0.668142	36	1	Toxoplasma gondii
t5	NW_017384010.1	1	664	20	509	76.6566	3.19578	35.3	0.1	Toxoplasma gondii
t5	NW_017384020.1	1	601	2	174	28.9517	0.500832	36.1	11	Toxoplasma gondii
t5	NW_017384021.1	1	860	5	182	21.1628	0.595349	36.4	0.4	Toxoplasma gondii
t5	NW_017384027.1	1	565	2	165	29.2035	0.292035	36.3	22	Toxoplasma gondii
t5	NW_017384029.1	1	457	2	93	20.3501	0.326039	32.8	0.5	Toxoplasma gondii
t5	NW_017384032.1	1	581	1	109	18.7608	0.187608	34.9	22	Toxoplasma gondii
t5	NW_017384034.1	1	853	36	594	69.6366	5.03986	35.3	2.5	Toxoplasma gondii
t5	NW_017384047.1	1	453	2	233	51.4349	0.646799	36.4	11	Toxoplasma gondii
t5	NW_017384048.1	1	630	9	167	26.5079	1.14603	35	0	Toxoplasma gondii
t5	NW_017384052.1	1	868	27	403	46.4286	2.95392	35.5	0.0741	Toxoplasma gondii
t5	NW_017384059.1	1	718	2	193	26.8802	0.268802	29.9	14	Toxoplasma gondii
t5	NW_017384068.1	1	682	12	389	57.0381	1.63196	35.6	3.67	Toxoplasma gondii
t5	NW_017384069.1	1	350	1	48	13.7143	0.137143	36.8	2	Toxoplasma gondii
t5	NW_017384071.1	1	458	2	120	26.2009	0.366812	36.9	2	Toxoplasma gondii
t5	NW_017384075.1	1	514	5	339	65.9533	1.1965	34.9	5.2	Toxoplasma gondii
t5	NW_017384079.1	1	716	4	108	15.0838	0.442737	36.3	1.5	Toxoplasma gondii
t5	NW_017384085.1	1	471	1	61	12.9512	0.129512	34.6	0	Toxoplasma gondii
t5	NW_017384090.1	1	839	6	171	20.3814	0.662694	33.3	0	Toxoplasma gondii
t5	NW_017384094.1	1	753	81	627	83.2669	13.174	35.4	4.01	Toxoplasma gondii
t5	NW_017384105.1	1	563	18	436	77.4423	3.74956	35.5	0.167	Toxoplasma gondii
t5	NW_017384108.1	1	580	6	319	55	1.00345	35.6	7.33	Toxoplasma gondii
t5	NW_017384109.1	1	904	24	659	72.8982	3.4292	35.4	0.542	Toxoplasma gondii
t5	NW_017384113.1	1	926	7	425	45.8963	0.708423	35.9	0	Toxoplasma gondii
t5	NW_017384115.1	1	884	5	177	20.0226	0.419683	36.4	0	Toxoplasma gondii
t5	NW_017384123.1	1	810	2	218	26.9136	0.364198	36.4	11	Toxoplasma gondii
t5	NW_017384142.1	1	759	1	33	4.34783	0.0434783	32.8	0	Toxoplasma gondii
t5	NW_017384146.1	1	856	14	345	40.3037	1.3972	35.9	0.286	Toxoplasma gondii
t5	NW_017384148.1	1	549	9	256	46.6302	1.56284	36.5	0.222	Toxoplasma gondii
t5	NW_017384150.1	1	886	3	43	4.85327	0.121896	34.4	1.33	Toxoplasma gondii
t5	NW_017384154.1	1	425	1	72	16.9412	0.169412	31.2	1	Toxoplasma gondii
t5	NW_017384156.1	1	335	1	95	28.3582	0.283582	30.9	1	Toxoplasma gondii
t5	NW_017384168.1	1	243	1	63	25.9259	0.259259	36	28	Toxoplasma gondii
t5	NW_017384169.1	1	504	1	141	27.9762	0.279762	32	1	Toxoplasma gondii
t5	NW_017384171.1	1	553	6	247	44.6655	1.20796	35.5	0.333	Toxoplasma gondii
t5	NW_017384177.1	1	739	11	250	33.8295	1.61434	35.7	0	Toxoplasma gondii
t5	NW_017384184.1	1	420	2	225	53.5714	0.695238	31.3	0	Toxoplasma gondii
t5	NW_017384185.1	1	888	49	632	71.1712	7.41104	35.2	0.796	Toxoplasma gondii
t5	NW_017384189.1	1	988	2	71	7.18623	0.126518	36.6	0	Toxoplasma gondii
t5	NW_017384199.1	1	981	10	435	44.3425	0.932722	34.1	0.2	Toxoplasma gondii
t5	NW_017384202.1	1	787	14	232	29.479	1.59085	35.2	0	Toxoplasma gondii
t5	NW_017384205.1	1	794	17	332	41.8136	2.33879	35.7	0	Toxoplasma gondii
t5	NW_017384206.1	1	870	8	102	11.7241	0.609195	34.1	0	Toxoplasma gondii
t5	NW_017384207.1	1	848	5	196	23.1132	0.403302	33.8	0	Toxoplasma gondii
t5	NW_017384217.1	1	805	4	109	13.5404	0.229814	34.9	9.5	Toxoplasma gondii
t5	NW_017384219.1	1	616	7	457	74.1883	1.18019	34.3	0.714	Toxoplasma gondii
t5	NW_017384227.1	1	868	1	30	3.45622	0.0345622	36.6	0	Toxoplasma gondii
t5	NW_017384231.1	1	572	8	133	23.2517	1.37238	36.1	0	Toxoplasma gondii
t5	NW_017384236.1	1	949	7	241	25.3952	0.465753	35	0	Toxoplasma gondii
t5	NW_017384239.1	1	531	1	101	19.0207	0.190207	35.4	0	Toxoplasma gondii
t5	NW_017384241.1	1	494	2	141	28.5425	0.57085	35.8	36	Toxoplasma gondii
t5	NW_017384246.1	1	773	3	297	38.4217	0.384217	34.5	0	Toxoplasma gondii
t5	NW_017384250.1	1	493	2	35	7.09939	0.131846	36.8	0	Toxoplasma gondii
t5	NW_017384253.1	1	298	2	61	20.4698	0.372483	35.1	12	Toxoplasma gondii
t5	NW_017384255.1	1	493	2	69	13.9959	0.26572	32	0	Toxoplasma gondii
t5	NW_017384256.1	1	505	41	429	84.9505	7.97426	35.4	0.122	Toxoplasma gondii
t5	NW_017384261.1	1	867	7	373	43.0219	1.21915	36.6	3.86	Toxoplasma gondii
t5	NW_017384264.1	1	473	13	233	49.26	2.44186	35.9	0	Toxoplasma gondii
t5	NW_017384273.1	1	844	27	693	82.109	3.77014	35.5	5.26	Toxoplasma gondii
t5	NW_017384280.1	1	878	15	492	56.0364	1.63098	35.5	0.267	Toxoplasma gondii
t5	NW_017384296.1	1	990	6	271	27.3737	0.580808	35.4	0	Toxoplasma gondii
t5	NW_017384299.1	1	889	15	512	57.5928	1.91001	35.7	0	Toxoplasma gondii
t5	NW_017384304.1	1	780	2	63	8.07692	0.129487	36.2	0	Toxoplasma gondii
t5	NW_017384308.1	1	609	2	81	13.3005	0.226601	34.6	0.5	Toxoplasma gondii
t5	NW_017384310.1	1	1438	2	302	21.0014	0.210014	33.5	44	Toxoplasma gondii
t5	NW_017384311.1	1	809	2	200	24.7219	0.247219	36.6	12	Toxoplasma gondii
t5	NW_017384317.1	1	277	63	260	93.8628	8.02527	34.4	13.7	Toxoplasma gondii
t5	NW_017384325.1	1	606	5	287	47.3597	1.07096	34.6	0.2	Toxoplasma gondii
t5	NW_017384331.1	1	956	26	593	62.0293	3.36506	35.3	1.54	Toxoplasma gondii
t5	NW_017384333.1	1	546	14	298	54.5788	3.04029	34.7	0.571	Toxoplasma gondii
t5	NW_017384342.1	1	976	6	134	13.7295	0.55123	36.3	0	Toxoplasma gondii
t5	NW_017384348.1	1	678	2	270	39.823	0.445428	35.5	11	Toxoplasma gondii
t5	NW_017384349.1	1	791	20	539	68.1416	3.09102	35.6	2.7	Toxoplasma gondii
t5	NW_017384353.1	1	520	18	263	50.5769	3.45962	35.1	0.333	Toxoplasma gondii
t5	NW_017384354.1	1	509	3	238	46.7583	0.734774	35.5	1	Toxoplasma gondii
t5	NW_017384363.1	1	532	7	369	69.3609	1.71053	35.6	0.857	Toxoplasma gondii
t5	NW_017384369.1	1	533	2	171	32.0826	0.566604	35.6	1	Toxoplasma gondii
t5	NW_017384376.1	1	468	2	65	13.8889	0.215812	36.8	0	Toxoplasma gondii
t5	NW_017384379.1	1	833	42	749	89.916	5.491	34.6	2.86	Toxoplasma gondii
t5	NW_017384380.1	1	508	6	245	48.2283	1.48622	35.2	11	Toxoplasma gondii
t5	NW_017384381.1	1	848	25	528	62.2642	3.90448	35.2	0.56	Toxoplasma gondii
t5	NW_017384386.1	1	767	3	139	18.1226	0.285528	36	0	Toxoplasma gondii
t5	NW_017384393.1	1	507	5	228	44.9704	1.48126	35.9	19.2	Toxoplasma gondii
t5	NW_017384402.1	1	816	8	127	15.5637	0.480392	34.2	0	Toxoplasma gondii
t5	NW_017384403.1	1	793	4	364	45.9016	0.677175	36.2	6.5	Toxoplasma gondii
t5	NW_017384408.1	1	717	1	124	17.2943	0.172943	36	2	Toxoplasma gondii
t5	NW_017384411.1	1	379	1	92	24.2744	0.242744	32.8	0	Toxoplasma gondii
t5	NW_017384412.1	1	881	1	86	9.76163	0.0976163	32.1	0	Toxoplasma gondii
t5	NW_017384416.1	1	868	37	749	86.2903	5.11866	35.6	0.27	Toxoplasma gondii
t5	NW_017384417.1	1	398	7	131	32.9146	1.30402	34.9	0	Toxoplasma gondii
t5	NW_017384419.1	1	876	15	429	48.9726	1.69064	35.2	0.0667	Toxoplasma gondii
t5	NW_017384420.1	1	885	1	82	9.26554	0.0926554	36.4	0	Toxoplasma gondii
t5	NW_017384423.1	1	487	19	382	78.4394	4.15606	34.4	0.105	Toxoplasma gondii
t5	NW_017384426.1	1	606	2	65	10.7261	0.156766	34.4	0	Toxoplasma gondii
t5	NW_017384428.1	1	508	20	352	69.2913	4.10433	35.2	0.5	Toxoplasma gondii
t5	NW_017384444.1	1	969	11	365	37.6677	1.08256	36	0	Toxoplasma gondii
t5	NW_017384446.1	1	534	2	255	47.7528	0.558052	36.9	11	Toxoplasma gondii
t5	NW_017384458.1	1	975	29	717	73.5385	3.66256	34.4	1.41	Toxoplasma gondii
t5	NW_017384462.1	1	852	39	642	75.3521	4.49061	36.1	0.0769	Toxoplasma gondii
t5	NW_017384467.1	1	518	23	419	80.888	4.63707	35	4.39	Toxoplasma gondii
t5	NW_017384477.1	1	836	39	622	74.4019	5.7488	35.2	1.21	Toxoplasma gondii
t5	NW_017384479.1	1	983	22	619	62.9705	2.30722	34.3	0.318	Toxoplasma gondii
t5	NW_017384496.1	1	821	1	67	8.16078	0.0816078	35.5	11	Toxoplasma gondii
t5	NW_017384497.1	1	512	13	333	65.0391	2.91406	36	0.154	Toxoplasma gondii
t5	NW_017384501.1	1	396	13	303	76.5152	4.10354	36	0.0769	Toxoplasma gondii
t5	NW_017384506.1	1	591	2	93	15.736	0.262267	35.7	0	Toxoplasma gondii
t5	NW_017384517.1	1	899	2	250	27.8087	0.278087	35.1	11	Toxoplasma gondii
t5	NW_017384521.1	1	489	2	230	47.0348	0.591002	36	2	Toxoplasma gondii
t5	NW_017384532.1	1	791	4	317	40.0759	0.630847	34.8	0.25	Toxoplasma gondii
t5	NW_017384533.1	1	608	5	171	28.125	0.945724	35	0	Toxoplasma gondii
t5	NW_017384537.1	1	849	1	98	11.543	0.11543	36	0	Toxoplasma gondii
t5	NW_017384540.1	1	437	1	91	20.8238	0.208238	36.3	0	Toxoplasma gondii
t5	NW_017384543.1	1	846	23	466	55.0827	2.67849	35.2	2.43	Toxoplasma gondii
t5	NW_017384550.1	1	375	2	253	67.4667	0.674667	35	14	Toxoplasma gondii
t5	NW_017384555.1	1	833	13	345	41.4166	1.44898	35.7	0.0769	Toxoplasma gondii
t5	NW_017384561.1	1	930	3	49	5.26882	0.115054	34.4	0.667	Toxoplasma gondii
t5	NW_017384571.1	1	544	7	281	51.6544	0.919118	35.1	0.571	Toxoplasma gondii
t5	NW_017384574.1	1	663	8	411	61.991	1.30618	32.6	0.75	Toxoplasma gondii
t5	NW_017384594.1	1	737	3	175	23.7449	0.370421	35.8	0	Toxoplasma gondii
t5	NW_017384606.1	1	503	5	295	58.6481	1.35388	35.3	0.8	Toxoplasma gondii
t5	NW_017384608.1	1	616	10	377	61.2013	1.81006	34.7	0.2	Toxoplasma gondii
t5	NW_017384609.1	1	790	32	716	90.6329	5.10506	35.2	0.312	Toxoplasma gondii
t5	NW_017384616.1	1	438	7	305	69.6347	2.22603	35.8	0.714	Toxoplasma gondii
t5	NW_017384618.1	1	996	4	169	16.9679	0.319277	36.3	0	Toxoplasma gondii
t5	NW_017384626.1	1	940	14	314	33.4043	1.2883	35.2	3.14	Toxoplasma gondii
t5	NW_017384636.1	1	606	10	390	64.3564	1.53795	35	4.4	Toxoplasma gondii
t5	NW_017384645.1	1	979	38	699	71.3994	3.83657	35.5	1.39	Toxoplasma gondii
t5	NW_017384648.1	1	842	4	469	55.7007	0.68171	36.5	21	Toxoplasma gondii
t5	NW_017384653.1	1	660	7	118	17.8788	0.539394	35.4	0.571	Toxoplasma gondii
t5	NW_017384659.1	1	877	2	280	31.927	0.31927	33.6	14	Toxoplasma gondii
t5	NW_017384667.1	1	509	28	303	59.5285	3.71316	35.8	8.5	Toxoplasma gondii
t5	NW_017384672.1	1	808	1	36	4.45545	0.0445545	35.6	0	Toxoplasma gondii
t5	NW_017384674.1	1	966	17	451	46.6874	1.83023	35.3	0.0588	Toxoplasma gondii
t5	NW_017384676.1	1	897	15	279	31.1037	1.61204	35	0	Toxoplasma gondii
t5	NW_017384680.1	1	849	46	767	90.3416	6.81861	35.4	0.543	Toxoplasma gondii
t5	NW_017384689.1	1	809	7	256	31.644	0.904821	36.4	0	Toxoplasma gondii
t5	NW_017384690.1	1	654	13	276	42.2018	2.38991	35.6	0.692	Toxoplasma gondii
t5	NW_017384695.1	1	541	14	422	78.0037	3.01848	34.6	0.0714	Toxoplasma gondii
t5	NW_017384697.1	1	629	31	385	61.2083	4.69793	35.5	0	Toxoplasma gondii
t5	NW_017384698.1	1	511	2	272	53.229	0.590998	36.6	1	Toxoplasma gondii
t5	NW_017384709.1	1	448	3	205	45.7589	0.982143	34.1	0.333	Toxoplasma gondii
t5	NW_017384715.1	1	506	5	167	33.004	0.79249	35.8	0	Toxoplasma gondii
t5	NW_017384717.1	1	849	23	589	69.3757	3.08127	35.1	0.435	Toxoplasma gondii
t5	NW_017384733.1	1	574	2	221	38.5017	0.385017	35.5	2	Toxoplasma gondii
t5	NW_017384734.1	1	837	2	65	7.76583	0.155317	35.3	0	Toxoplasma gondii
t5	NW_017384740.1	1	839	1	103	12.2765	0.122765	32.6	0	Toxoplasma gondii
t5	NW_017384752.1	1	527	3	93	17.6471	0.457306	36.4	0	Toxoplasma gondii
t5	NW_017384753.1	1	2468	1	36	1.45867	0.0145867	32	2	Toxoplasma gondii
t5	NW_017384755.1	1	442	4	183	41.4027	0.728507	36.3	0	Toxoplasma gondii
t5	NW_017384765.1	1	970	24	439	45.2577	2.46804	35.5	0.125	Toxoplasma gondii
t5	NW_017384766.1	1	885	30	555	62.7119	3.83051	35.2	1.83	Toxoplasma gondii
t5	NW_017384790.1	1	780	2	98	12.5641	0.198718	34.4	0	Toxoplasma gondii
t5	NW_017384793.1	1	345	5	71	20.5797	0.866667	36.2	0	Toxoplasma gondii
t5	NW_017384794.1	1	600	2	123	20.5	0.205	36.4	0	Toxoplasma gondii
t5	NW_017384799.1	1	999	36	767	76.7768	4.5966	36.2	0.694	Toxoplasma gondii
t5	NW_017384802.1	1	555	24	443	79.8198	4.66847	35.1	5.92	Toxoplasma gondii
t5	NW_017384832.1	1	457	3	198	43.326	0.680525	34.8	2	Toxoplasma gondii
t5	NW_017384836.1	1	543	10	332	61.1418	1.76059	34.7	0.2	Toxoplasma gondii
t5	NW_017384850.1	1	622	24	447	71.865	5.11736	35.2	0.833	Toxoplasma gondii
t5	NW_017384851.1	1	433	3	171	39.4919	0.568129	36.6	0	Toxoplasma gondii
t5	NW_017384852.1	1	954	5	286	29.979	0.497904	35.9	0.8	Toxoplasma gondii
t5	NW_017384870.1	1	719	25	386	53.6857	2.75939	35.3	0.96	Toxoplasma gondii
t5	NW_017384877.1	1	457	2	111	24.2888	0.256018	34.7	0	Toxoplasma gondii
t5	NW_017384888.1	1	916	34	379	41.3755	3.84607	36	0	Toxoplasma gondii
t5	NW_017384912.1	1	944	4	322	34.1102	0.492585	36	2	Toxoplasma gondii
t5	NW_017384914.1	1	381	55	55	14.4357	6.12861	34.1	14.8	Toxoplasma gondii
t5	NW_017384918.1	1	843	4	293	34.7568	0.711744	35.2	11	Toxoplasma gondii
t5	NW_017384920.1	1	552	26	386	69.9275	4.46377	35.5	0.0769	Toxoplasma gondii
t5	NW_017384922.1	1	678	15	448	66.0767	2.81121	35.1	0.933	Toxoplasma gondii
t5	NW_017384930.1	1	880	12	409	46.4773	1.32727	34.1	1.17	Toxoplasma gondii
t5	NW_017384935.1	1	742	3	79	10.6469	0.277628	35.7	0.667	Toxoplasma gondii
t5	NW_017384936.1	1	854	17	286	33.4895	1.74356	35.4	0.0588	Toxoplasma gondii
t5	NW_017384944.1	1	989	68	862	87.1587	7.72194	35.2	0.471	Toxoplasma gondii
t5	NW_017384964.1	1	449	3	259	57.6837	0.783964	34.1	11	Toxoplasma gondii
t5	NW_017384970.1	1	608	4	109	17.9276	0.567434	36.2	17	Toxoplasma gondii
t5	NW_017384971.1	1	898	9	169	18.8196	0.981069	34.8	1.78	Toxoplasma gondii
t5	NW_017384980.1	1	958	4	179	18.6848	0.345511	35.6	0	Toxoplasma gondii
t5	NW_017384982.1	1	740	61	433	58.5135	9.51081	35.6	0.213	Toxoplasma gondii
t5	NW_017384985.1	1	639	26	264	41.3146	4.46166	35.7	22	Toxoplasma gondii
t5	NW_017384986.1	1	452	7	263	58.1858	1.42257	36.2	0	Toxoplasma gondii
t5	NW_017384998.1	1	959	2	257	26.7987	0.267987	32.4	14	Toxoplasma gondii
t5	NW_017385001.1	1	548	3	81	14.781	0.277372	32.9	14.7	Toxoplasma gondii
t5	NW_017385003.1	1	1036	11	509	49.1313	1.21622	35.3	0.182	Toxoplasma gondii
t5	NW_017385004.1	1	905	9	350	38.674	0.865193	36.3	0	Toxoplasma gondii
t5	NW_017385005.1	1	881	20	478	54.2565	2.64813	36	0.5	Toxoplasma gondii
t5	NW_017385008.1	1	254	1	37	14.5669	0.145669	36.3	2	Toxoplasma gondii
t5	NW_017385023.1	1	997	5	154	15.4463	0.34002	36.4	0	Toxoplasma gondii
t5	NW_017385038.1	1	535	1280	532	99.4393	308.606	35.5	18.6	Toxoplasma gondii
t5	NW_017385040.1	1	509	1	51	10.0196	0.100196	31.3	2	Toxoplasma gondii
t5	NW_017385045.1	1	916	7	378	41.2664	1.01528	36	0.286	Toxoplasma gondii
t5	NW_017385064.1	1	1227	2	223	18.1744	0.246129	35.7	11	Toxoplasma gondii
t5	NW_017385067.1	1	840	31	464	55.2381	4.73571	35.5	0.677	Toxoplasma gondii
t5	NW_017385077.1	1	518	8	334	64.4788	1.82625	35.1	0.5	Toxoplasma gondii
t5	NW_017385081.1	1	661	1	90	13.6157	0.136157	36.6	0	Toxoplasma gondii
t5	NW_017385088.1	1	953	159	826	86.6737	21.3148	35	5.3	Toxoplasma gondii
t5	NW_017385106.1	1	500	5	259	51.8	1.38	36.2	0	Toxoplasma gondii
t5	NW_017385109.1	1	820	6	230	28.0488	0.547561	35.4	0	Toxoplasma gondii
t5	NW_017385115.1	1	830	1	54	6.50602	0.0650602	35	0	Toxoplasma gondii
t5	NW_017385116.1	1	552	5	135	24.4565	0.496377	29.2	5.6	Toxoplasma gondii
t5	NW_017385117.1	1	510	2	190	37.2549	0.372549	29.5	0	Toxoplasma gondii
t5	NW_017385119.1	1	216	6	128	59.2593	2.4537	35.8	10	Toxoplasma gondii
t5	NW_017385126.1	1	505	6	353	69.901	1.70297	36	0.667	Toxoplasma gondii
t5	NW_017385128.1	1	869	44	686	78.9413	6.40391	35.1	0.614	Toxoplasma gondii
t5	NW_017385151.1	1	915	1	41	4.48087	0.0448087	26.8	2	Toxoplasma gondii
t5	NW_017385155.1	1	494	12	351	71.0526	3.20243	35.1	0	Toxoplasma gondii
t5	NW_017385159.1	1	819	2	100	12.21	0.201465	36.2	0	Toxoplasma gondii
t5	NW_017385165.1	1	426	14	361	84.7418	3.57512	36	3.71	Toxoplasma gondii
t5	NC_001799.1	1	34996	809	3206	9.16105	1.96048	35.7	0.667	Toxoplasma gondii
t5	NW_017382919.1	1	1428	0	0	0	0	0	0	Toxoplasma gondii
t5	NW_017382920.1	1	3685	0	0	0	0	0	0	Toxoplasma gondii
t5	NW_017382921.1	1	889	0	0	0	0	0	0	Toxoplasma gondii
t5	NW_017382922.1	1	1204	0	0	0	0	0	0	Toxoplasma gondii
t5	NW_017382923.1	1	1011	0	0	0	0	0	0	Toxoplasma gondii
t5	NW_017382924.1	1	1203	0	0	0	0	0	0	Toxoplasma gondii
t5	NW_017382925.1	1	1357	0	0	0	0	0	0	Toxoplasma gondii
t5	NW_017382926.1	1	13341	0	0	0	0	0	0	Toxoplasma gondii
t5	NW_017382927.1	1	1086	0	0	0	0	0	0	Toxoplasma gondii
t5	NW_017382928.1	1	1163	0	0	0	0	0	0	Toxoplasma gondii
t5	NW_017382929.1	1	1003	0	0	0	0	0	0	Toxoplasma gondii
t5	NW_017382930.1	1	1119	0	0	0	0	0	0	Toxoplasma gondii
t5	NW_017382931.1	1	1030	0	0	0	0	0	0	Toxoplasma gondii
t5	NW_017382932.1	1	1121	0	0	0	0	0	0	Toxoplasma gondii
t5	NW_017382933.1	1	1011	0	0	0	0	0	0	Toxoplasma gondii
t5	NW_017382934.1	1	1386	0	0	0	0	0	0	Toxoplasma gondii
t5	NW_017382935.1	1	1120	0	0	0	0	0	0	Toxoplasma gondii
t5	NW_017382936.1	1	3123	0	0	0	0	0	0	Toxoplasma gondii
t5	NW_017382937.1	1	11575	0	0	0	0	0	0	Toxoplasma gondii
t5	NW_017382938.1	1	1114	0	0	0	0	0	0	Toxoplasma gondii
t5	NW_017382939.1	1	1219	0	0	0	0	0	0	Toxoplasma gondii
t5	NW_017382940.1	1	1328	0	0	0	0	0	0	Toxoplasma gondii
t5	NW_017382941.1	1	20505	0	0	0	0	0	0	Toxoplasma gondii
t5	NW_017382942.1	1	9662	0	0	0	0	0	0	Toxoplasma gondii
t5	NW_017382943.1	1	16277	0	0	0	0	0	0	Toxoplasma gondii
t5	NW_017382944.1	1	4014	0	0	0	0	0	0	Toxoplasma gondii
t5	NW_017382945.1	1	4354	0	0	0	0	0	0	Toxoplasma gondii
t5	NW_017382946.1	1	1178	0	0	0	0	0	0	Toxoplasma gondii
t5	NW_017382947.1	1	2617	0	0	0	0	0	0	Toxoplasma gondii
t5	NW_017382948.1	1	1035	0	0	0	0	0	0	Toxoplasma gondii
t5	NW_017382949.1	1	13514	0	0	0	0	0	0	Toxoplasma gondii
t5	NW_017382950.1	1	11753	0	0	0	0	0	0	Toxoplasma gondii
t5	NW_017382951.1	1	2361	0	0	0	0	0	0	Toxoplasma gondii
t5	NW_017382952.1	1	1830	0	0	0	0	0	0	Toxoplasma gondii
t5	NW_017382953.1	1	2033	0	0	0	0	0	0	Toxoplasma gondii
t5	NW_017382954.1	1	3759	0	0	0	0	0	0	Toxoplasma gondii
t5	NW_017382955.1	1	7070	0	0	0	0	0	0	Toxoplasma gondii
t5	NW_017382956.1	1	1273	0	0	0	0	0	0	Toxoplasma gondii
t5	NW_017382957.1	1	1074	0	0	0	0	0	0	Toxoplasma gondii
t5	NW_017382958.1	1	1099	0	0	0	0	0	0	Toxoplasma gondii
t5	NW_017382960.1	1	1109	0	0	0	0	0	0	Toxoplasma gondii
t5	NW_017382961.1	1	3795	0	0	0	0	0	0	Toxoplasma gondii
t5	NW_017382962.1	1	1130	0	0	0	0	0	0	Toxoplasma gondii
t5	NW_017382963.1	1	1538	0	0	0	0	0	0	Toxoplasma gondii
t5	NW_017382964.1	1	1039	0	0	0	0	0	0	Toxoplasma gondii
t5	NW_017382965.1	1	1359	0	0	0	0	0	0	Toxoplasma gondii
t5	NW_017382966.1	1	6268	0	0	0	0	0	0	Toxoplasma gondii
t5	NW_017382968.1	1	1074	0	0	0	0	0	0	Toxoplasma gondii
t5	NW_017382969.1	1	1018	0	0	0	0	0	0	Toxoplasma gondii
t5	NW_017382970.1	1	13645	0	0	0	0	0	0	Toxoplasma gondii
t5	NW_017382971.1	1	2336	0	0	0	0	0	0	Toxoplasma gondii
t5	NW_017382972.1	1	1032	0	0	0	0	0	0	Toxoplasma gondii
t5	NW_017382974.1	1	1114	0	0	0	0	0	0	Toxoplasma gondii
t5	NW_017382975.1	1	7209	0	0	0	0	0	0	Toxoplasma gondii
t5	NW_017382976.1	1	2988	0	0	0	0	0	0	Toxoplasma gondii
t5	NW_017382977.1	1	1317	0	0	0	0	0	0	Toxoplasma gondii
t5	NW_017382978.1	1	5549	0	0	0	0	0	0	Toxoplasma gondii
t5	NW_017382979.1	1	2539	0	0	0	0	0	0	Toxoplasma gondii
t5	NW_017382981.1	1	2337	0	0	0	0	0	0	Toxoplasma gondii
t5	NW_017382982.1	1	1074	0	0	0	0	0	0	Toxoplasma gondii
t5	NW_017382984.1	1	1996	0	0	0	0	0	0	Toxoplasma gondii
t5	NW_017382985.1	1	5676	0	0	0	0	0	0	Toxoplasma gondii
t5	NW_017382986.1	1	2923	0	0	0	0	0	0	Toxoplasma gondii
t5	NW_017382987.1	1	1551	0	0	0	0	0	0	Toxoplasma gondii
t5	NW_017382989.1	1	1000	0	0	0	0	0	0	Toxoplasma gondii
t5	NW_017382991.1	1	1660	0	0	0	0	0	0	Toxoplasma gondii
t5	NW_017382997.1	1	1052	0	0	0	0	0	0	Toxoplasma gondii
t5	NW_017383004.1	1	1422	0	0	0	0	0	0	Toxoplasma gondii
t5	NW_017383007.1	1	3819	0	0	0	0	0	0	Toxoplasma gondii
t5	NW_017383025.1	1	1054	0	0	0	0	0	0	Toxoplasma gondii
t5	NW_017383039.1	1	3289	0	0	0	0	0	0	Toxoplasma gondii
t5	NW_017383041.1	1	1158	0	0	0	0	0	0	Toxoplasma gondii
t5	NW_017383047.1	1	3573	0	0	0	0	0	0	Toxoplasma gondii
t5	NW_017383049.1	1	1292	0	0	0	0	0	0	Toxoplasma gondii
t5	NW_017383050.1	1	2274	0	0	0	0	0	0	Toxoplasma gondii
t5	NW_017383051.1	1	1893	0	0	0	0	0	0	Toxoplasma gondii
t5	NW_017383067.1	1	1276	0	0	0	0	0	0	Toxoplasma gondii
t5	NW_017383068.1	1	1079	0	0	0	0	0	0	Toxoplasma gondii
t5	NW_017383075.1	1	1894	0	0	0	0	0	0	Toxoplasma gondii
t5	NW_017383077.1	1	1371	0	0	0	0	0	0	Toxoplasma gondii
t5	NW_017383080.1	1	1249	0	0	0	0	0	0	Toxoplasma gondii
t5	NW_017383082.1	1	1321	0	0	0	0	0	0	Toxoplasma gondii
t5	NW_017383085.1	1	1034	0	0	0	0	0	0	Toxoplasma gondii
t5	NW_017383088.1	1	1065	0	0	0	0	0	0	Toxoplasma gondii
t5	NW_017383095.1	1	1106	0	0	0	0	0	0	Toxoplasma gondii
t5	NW_017383103.1	1	3176	0	0	0	0	0	0	Toxoplasma gondii
t5	NW_017383115.1	1	2152	0	0	0	0	0	0	Toxoplasma gondii
t5	NW_017383116.1	1	2186	0	0	0	0	0	0	Toxoplasma gondii
t5	NW_017383117.1	1	2219	0	0	0	0	0	0	Toxoplasma gondii
t5	NW_017383119.1	1	1047	0	0	0	0	0	0	Toxoplasma gondii
t5	NW_017383135.1	1	1129	0	0	0	0	0	0	Toxoplasma gondii
t5	NW_017383139.1	1	1971	0	0	0	0	0	0	Toxoplasma gondii
t5	NW_017383140.1	1	1034	0	0	0	0	0	0	Toxoplasma gondii
t5	NW_017383144.1	1	1111	0	0	0	0	0	0	Toxoplasma gondii
t5	NW_017383145.1	1	1159	0	0	0	0	0	0	Toxoplasma gondii
t5	NW_017383146.1	1	1494	0	0	0	0	0	0	Toxoplasma gondii
t5	NW_017383148.1	1	1189	0	0	0	0	0	0	Toxoplasma gondii
t5	NW_017383152.1	1	1328	0	0	0	0	0	0	Toxoplasma gondii
t5	NW_017383153.1	1	1466	0	0	0	0	0	0	Toxoplasma gondii
t5	NW_017383154.1	1	1557	0	0	0	0	0	0	Toxoplasma gondii
t5	NW_017383155.1	1	1336	0	0	0	0	0	0	Toxoplasma gondii
t5	NW_017383157.1	1	1284	0	0	0	0	0	0	Toxoplasma gondii
t5	NW_017383162.1	1	1514	0	0	0	0	0	0	Toxoplasma gondii
t5	NW_017383165.1	1	1009	0	0	0	0	0	0	Toxoplasma gondii
t5	NW_017383182.1	1	1122	0	0	0	0	0	0	Toxoplasma gondii
t5	NW_017383184.1	1	1233	0	0	0	0	0	0	Toxoplasma gondii
t5	NW_017383189.1	1	1036	0	0	0	0	0	0	Toxoplasma gondii
t5	NW_017383190.1	1	1028	0	0	0	0	0	0	Toxoplasma gondii
t5	NW_017383192.1	1	1014	0	0	0	0	0	0	Toxoplasma gondii
t5	NW_017383193.1	1	1167	0	0	0	0	0	0	Toxoplasma gondii
t5	NW_017383194.1	1	1107	0	0	0	0	0	0	Toxoplasma gondii
t5	NW_017383195.1	1	2142	0	0	0	0	0	0	Toxoplasma gondii
t5	NW_017383196.1	1	1302	0	0	0	0	0	0	Toxoplasma gondii
t5	NW_017383197.1	1	1006	0	0	0	0	0	0	Toxoplasma gondii
t5	NW_017383198.1	1	1689	0	0	0	0	0	0	Toxoplasma gondii
t5	NW_017383199.1	1	1151	0	0	0	0	0	0	Toxoplasma gondii
t5	NW_017383200.1	1	1013	0	0	0	0	0	0	Toxoplasma gondii
t5	NW_017383201.1	1	1002	0	0	0	0	0	0	Toxoplasma gondii
t5	NW_017383202.1	1	2031	0	0	0	0	0	0	Toxoplasma gondii
t5	NW_017383203.1	1	1185	0	0	0	0	0	0	Toxoplasma gondii
t5	NW_017383204.1	1	1508	0	0	0	0	0	0	Toxoplasma gondii
t5	NW_017383205.1	1	12872	0	0	0	0	0	0	Toxoplasma gondii
t5	NW_017383206.1	1	2873	0	0	0	0	0	0	Toxoplasma gondii
t5	NW_017383207.1	1	1093	0	0	0	0	0	0	Toxoplasma gondii
t5	NW_017383208.1	1	1171	0	0	0	0	0	0	Toxoplasma gondii
t5	NW_017383209.1	1	1427	0	0	0	0	0	0	Toxoplasma gondii
t5	NW_017383210.1	1	4662	0	0	0	0	0	0	Toxoplasma gondii
t5	NW_017383211.1	1	4103	0	0	0	0	0	0	Toxoplasma gondii
t5	NW_017383212.1	1	1080	0	0	0	0	0	0	Toxoplasma gondii
t5	NW_017383213.1	1	1059	0	0	0	0	0	0	Toxoplasma gondii
t5	NW_017383214.1	1	1078	0	0	0	0	0	0	Toxoplasma gondii
t5	NW_017383215.1	1	20306	0	0	0	0	0	0	Toxoplasma gondii
t5	NW_017383216.1	1	1244	0	0	0	0	0	0	Toxoplasma gondii
t5	NW_017383218.1	1	1579	0	0	0	0	0	0	Toxoplasma gondii
t5	NW_017383219.1	1	970	0	0	0	0	0	0	Toxoplasma gondii
t5	NW_017383220.1	1	1667	0	0	0	0	0	0	Toxoplasma gondii
t5	NW_017383222.1	1	2903	0	0	0	0	0	0	Toxoplasma gondii
t5	NW_017383223.1	1	1053	0	0	0	0	0	0	Toxoplasma gondii
t5	NW_017383224.1	1	1028	0	0	0	0	0	0	Toxoplasma gondii
t5	NW_017383225.1	1	1053	0	0	0	0	0	0	Toxoplasma gondii
t5	NW_017383226.1	1	2436	0	0	0	0	0	0	Toxoplasma gondii
t5	NW_017383227.1	1	2841	0	0	0	0	0	0	Toxoplasma gondii
t5	NW_017383228.1	1	14157	0	0	0	0	0	0	Toxoplasma gondii
t5	NW_017383229.1	1	1280	0	0	0	0	0	0	Toxoplasma gondii
t5	NW_017383230.1	1	8458	0	0	0	0	0	0	Toxoplasma gondii
t5	NW_017383231.1	1	2819	0	0	0	0	0	0	Toxoplasma gondii
t5	NW_017383232.1	1	1786	0	0	0	0	0	0	Toxoplasma gondii
t5	NW_017383233.1	1	1247	0	0	0	0	0	0	Toxoplasma gondii
t5	NW_017383234.1	1	1003	0	0	0	0	0	0	Toxoplasma gondii
t5	NW_017383235.1	1	3098	0	0	0	0	0	0	Toxoplasma gondii
t5	NW_017383236.1	1	8587	0	0	0	0	0	0	Toxoplasma gondii
t5	NW_017383237.1	1	2258	0	0	0	0	0	0	Toxoplasma gondii
t5	NW_017383238.1	1	6720	0	0	0	0	0	0	Toxoplasma gondii
t5	NW_017383239.1	1	1021	0	0	0	0	0	0	Toxoplasma gondii
t5	NW_017383240.1	1	2439	0	0	0	0	0	0	Toxoplasma gondii
t5	NW_017383241.1	1	1700	0	0	0	0	0	0	Toxoplasma gondii
t5	NW_017383242.1	1	1594	0	0	0	0	0	0	Toxoplasma gondii
t5	NW_017383243.1	1	10443	0	0	0	0	0	0	Toxoplasma gondii
t5	NW_017383244.1	1	1039	0	0	0	0	0	0	Toxoplasma gondii
t5	NW_017383245.1	1	3842	0	0	0	0	0	0	Toxoplasma gondii
t5	NW_017383246.1	1	917	0	0	0	0	0	0	Toxoplasma gondii
t5	NW_017383247.1	1	1016	0	0	0	0	0	0	Toxoplasma gondii
t5	NW_017383248.1	1	1191	0	0	0	0	0	0	Toxoplasma gondii
t5	NW_017383249.1	1	2513	0	0	0	0	0	0	Toxoplasma gondii
t5	NW_017383250.1	1	3165	0	0	0	0	0	0	Toxoplasma gondii
t5	NW_017383251.1	1	7324	0	0	0	0	0	0	Toxoplasma gondii
t5	NW_017383252.1	1	1926	0	0	0	0	0	0	Toxoplasma gondii
t5	NW_017383253.1	1	2986	0	0	0	0	0	0	Toxoplasma gondii
t5	NW_017383254.1	1	9967	0	0	0	0	0	0	Toxoplasma gondii
t5	NW_017383255.1	1	5494	0	0	0	0	0	0	Toxoplasma gondii
t5	NW_017383256.1	1	4677	0	0	0	0	0	0	Toxoplasma gondii
t5	NW_017383257.1	1	1077	0	0	0	0	0	0	Toxoplasma gondii
t5	NW_017383258.1	1	18196	0	0	0	0	0	0	Toxoplasma gondii
t5	NW_017383259.1	1	8033	0	0	0	0	0	0	Toxoplasma gondii
t5	NW_017383260.1	1	1347	0	0	0	0	0	0	Toxoplasma gondii
t5	NW_017383261.1	1	978	0	0	0	0	0	0	Toxoplasma gondii
t5	NW_017383262.1	1	5397	0	0	0	0	0	0	Toxoplasma gondii
t5	NW_017383263.1	1	5142	0	0	0	0	0	0	Toxoplasma gondii
t5	NW_017383264.1	1	1161	0	0	0	0	0	0	Toxoplasma gondii
t5	NW_017383265.1	1	3036	0	0	0	0	0	0	Toxoplasma gondii
t5	NW_017383266.1	1	5568	0	0	0	0	0	0	Toxoplasma gondii
t5	NW_017383267.1	1	7279	0	0	0	0	0	0	Toxoplasma gondii
t5	NW_017383268.1	1	2145	0	0	0	0	0	0	Toxoplasma gondii
t5	NW_017383269.1	1	6873	0	0	0	0	0	0	Toxoplasma gondii
t5	NW_017383270.1	1	2122	0	0	0	0	0	0	Toxoplasma gondii
t5	NW_017383271.1	1	2329	0	0	0	0	0	0	Toxoplasma gondii
t5	NW_017383272.1	1	1667	0	0	0	0	0	0	Toxoplasma gondii
t5	NW_017383274.1	1	1245	0	0	0	0	0	0	Toxoplasma gondii
t5	NW_017383276.1	1	1845	0	0	0	0	0	0	Toxoplasma gondii
t5	NW_017383277.1	1	1025	0	0	0	0	0	0	Toxoplasma gondii
t5	NW_017383278.1	1	1025	0	0	0	0	0	0	Toxoplasma gondii
t5	NW_017383279.1	1	1083	0	0	0	0	0	0	Toxoplasma gondii
t5	NW_017383280.1	1	1059	0	0	0	0	0	0	Toxoplasma gondii
t5	NW_017383283.1	1	1117	0	0	0	0	0	0	Toxoplasma gondii
t5	NW_017383287.1	1	1040	0	0	0	0	0	0	Toxoplasma gondii
t5	NW_017383290.1	1	1210	0	0	0	0	0	0	Toxoplasma gondii
t5	NW_017383307.1	1	1679	0	0	0	0	0	0	Toxoplasma gondii
t5	NW_017383312.1	1	1273	0	0	0	0	0	0	Toxoplasma gondii
t5	NW_017383315.1	1	1044	0	0	0	0	0	0	Toxoplasma gondii
t5	NW_017383322.1	1	1079	0	0	0	0	0	0	Toxoplasma gondii
t5	NW_017383330.1	1	1252	0	0	0	0	0	0	Toxoplasma gondii
t5	NW_017383334.1	1	1583	0	0	0	0	0	0	Toxoplasma gondii
t5	NW_017383335.1	1	1622	0	0	0	0	0	0	Toxoplasma gondii
t5	NW_017383343.1	1	1297	0	0	0	0	0	0	Toxoplasma gondii
t5	NW_017383345.1	1	1238	0	0	0	0	0	0	Toxoplasma gondii
t5	NW_017383347.1	1	1067	0	0	0	0	0	0	Toxoplasma gondii
t5	NW_017383354.1	1	4559	0	0	0	0	0	0	Toxoplasma gondii
t5	NW_017383361.1	1	1949	0	0	0	0	0	0	Toxoplasma gondii
t5	NW_017383364.1	1	1220	0	0	0	0	0	0	Toxoplasma gondii
t5	NW_017383366.1	1	1410	0	0	0	0	0	0	Toxoplasma gondii
t5	NW_017383373.1	1	1533	0	0	0	0	0	0	Toxoplasma gondii
t5	NW_017383378.1	1	1545	0	0	0	0	0	0	Toxoplasma gondii
t5	NW_017383398.1	1	1000	0	0	0	0	0	0	Toxoplasma gondii
t5	NW_017383401.1	1	3128	0	0	0	0	0	0	Toxoplasma gondii
t5	NW_017383406.1	1	1033	0	0	0	0	0	0	Toxoplasma gondii
t5	NW_017383407.1	1	1279	0	0	0	0	0	0	Toxoplasma gondii
t5	NW_017383410.1	1	1570	0	0	0	0	0	0	Toxoplasma gondii
t5	NW_017383411.1	1	1740	0	0	0	0	0	0	Toxoplasma gondii
t5	NW_017383412.1	1	1512	0	0	0	0	0	0	Toxoplasma gondii
t5	NW_017383413.1	1	1771	0	0	0	0	0	0	Toxoplasma gondii
t5	NW_017383427.1	1	1079	0	0	0	0	0	0	Toxoplasma gondii
t5	NW_017383428.1	1	1116	0	0	0	0	0	0	Toxoplasma gondii
t5	NW_017383429.1	1	1874	0	0	0	0	0	0	Toxoplasma gondii
t5	NW_017383433.1	1	1078	0	0	0	0	0	0	Toxoplasma gondii
t5	NW_017383438.1	1	1276	0	0	0	0	0	0	Toxoplasma gondii
t5	NW_017383441.1	1	1220	0	0	0	0	0	0	Toxoplasma gondii
t5	NW_017383442.1	1	1131	0	0	0	0	0	0	Toxoplasma gondii
t5	NW_017383446.1	1	1011	0	0	0	0	0	0	Toxoplasma gondii
t5	NW_017383448.1	1	1157	0	0	0	0	0	0	Toxoplasma gondii
t5	NW_017383449.1	1	1502	0	0	0	0	0	0	Toxoplasma gondii
t5	NW_017383457.1	1	1462	0	0	0	0	0	0	Toxoplasma gondii
t5	NW_017383460.1	1	1301	0	0	0	0	0	0	Toxoplasma gondii
t5	NW_017383461.1	1	1456	0	0	0	0	0	0	Toxoplasma gondii
t5	NW_017383469.1	1	1689	0	0	0	0	0	0	Toxoplasma gondii
t5	NW_017383475.1	1	1553	0	0	0	0	0	0	Toxoplasma gondii
t5	NW_017383479.1	1	1303	0	0	0	0	0	0	Toxoplasma gondii
t5	NW_017383481.1	1	1459	0	0	0	0	0	0	Toxoplasma gondii
t5	NW_017383482.1	1	1066	0	0	0	0	0	0	Toxoplasma gondii
t5	NW_017383483.1	1	1209	0	0	0	0	0	0	Toxoplasma gondii
t5	NW_017383485.1	1	1159	0	0	0	0	0	0	Toxoplasma gondii
t5	NW_017383486.1	1	1481	0	0	0	0	0	0	Toxoplasma gondii
t5	NW_017383488.1	1	1525	0	0	0	0	0	0	Toxoplasma gondii
t5	NW_017383489.1	1	1488	0	0	0	0	0	0	Toxoplasma gondii
t5	NW_017383490.1	1	1142	0	0	0	0	0	0	Toxoplasma gondii
t5	NW_017383492.1	1	1146	0	0	0	0	0	0	Toxoplasma gondii
t5	NW_017383493.1	1	1429	0	0	0	0	0	0	Toxoplasma gondii
t5	NW_017383494.1	1	1437	0	0	0	0	0	0	Toxoplasma gondii
t5	NW_017383495.1	1	1555	0	0	0	0	0	0	Toxoplasma gondii
t5	NW_017383497.1	1	1135	0	0	0	0	0	0	Toxoplasma gondii
t5	NW_017383498.1	1	1164	0	0	0	0	0	0	Toxoplasma gondii
t5	NW_017383500.1	1	29177	0	0	0	0	0	0	Toxoplasma gondii
t5	NW_017383501.1	1	3239	0	0	0	0	0	0	Toxoplasma gondii
t5	NW_017383502.1	1	18651	0	0	0	0	0	0	Toxoplasma gondii
t5	NW_017383503.1	1	2734	0	0	0	0	0	0	Toxoplasma gondii
t5	NW_017383504.1	1	1004	0	0	0	0	0	0	Toxoplasma gondii
t5	NW_017383505.1	1	1044	0	0	0	0	0	0	Toxoplasma gondii
t5	NW_017383506.1	1	1010	0	0	0	0	0	0	Toxoplasma gondii
t5	NW_017383508.1	1	5763	0	0	0	0	0	0	Toxoplasma gondii
t5	NW_017383509.1	1	5175	0	0	0	0	0	0	Toxoplasma gondii
t5	NW_017383510.1	1	6162	0	0	0	0	0	0	Toxoplasma gondii
t5	NW_017383511.1	1	6777	0	0	0	0	0	0	Toxoplasma gondii
t5	NW_017383512.1	1	6513	0	0	0	0	0	0	Toxoplasma gondii
t5	NW_017383513.1	1	1005	0	0	0	0	0	0	Toxoplasma gondii
t5	NW_017383515.1	1	1005	0	0	0	0	0	0	Toxoplasma gondii
t5	NW_017383516.1	1	1007	0	0	0	0	0	0	Toxoplasma gondii
t5	NW_017383517.1	1	1046	0	0	0	0	0	0	Toxoplasma gondii
t5	NW_017383518.1	1	1068	0	0	0	0	0	0	Toxoplasma gondii
t5	NW_017383519.1	1	1095	0	0	0	0	0	0	Toxoplasma gondii
t5	NW_017383520.1	1	1098	0	0	0	0	0	0	Toxoplasma gondii
t5	NW_017383521.1	1	1002	0	0	0	0	0	0	Toxoplasma gondii
t5	NW_017383522.1	1	1008	0	0	0	0	0	0	Toxoplasma gondii
t5	NW_017383523.1	1	1023	0	0	0	0	0	0	Toxoplasma gondii
t5	NW_017383524.1	1	1055	0	0	0	0	0	0	Toxoplasma gondii
t5	NW_017383525.1	1	1002	0	0	0	0	0	0	Toxoplasma gondii
t5	NW_017383526.1	1	1009	0	0	0	0	0	0	Toxoplasma gondii
t5	NW_017383527.1	1	1032	0	0	0	0	0	0	Toxoplasma gondii
t5	NW_017383528.1	1	1024	0	0	0	0	0	0	Toxoplasma gondii
t5	NW_017383529.1	1	1022	0	0	0	0	0	0	Toxoplasma gondii
t5	NW_017383530.1	1	1023	0	0	0	0	0	0	Toxoplasma gondii
t5	NW_017383531.1	1	1009	0	0	0	0	0	0	Toxoplasma gondii
t5	NW_017383532.1	1	1076	0	0	0	0	0	0	Toxoplasma gondii
t5	NW_017383533.1	1	1006	0	0	0	0	0	0	Toxoplasma gondii
t5	NW_017383534.1	1	2669	0	0	0	0	0	0	Toxoplasma gondii
t5	NW_017383535.1	1	1022	0	0	0	0	0	0	Toxoplasma gondii
t5	NW_017383536.1	1	1031	0	0	0	0	0	0	Toxoplasma gondii
t5	NW_017383537.1	1	1075	0	0	0	0	0	0	Toxoplasma gondii
t5	NW_017383538.1	1	1075	0	0	0	0	0	0	Toxoplasma gondii
t5	NW_017383539.1	1	1008	0	0	0	0	0	0	Toxoplasma gondii
t5	NW_017383540.1	1	1052	0	0	0	0	0	0	Toxoplasma gondii
t5	NW_017383541.1	1	1002	0	0	0	0	0	0	Toxoplasma gondii
t5	NW_017383542.1	1	1010	0	0	0	0	0	0	Toxoplasma gondii
t5	NW_017383543.1	1	1018	0	0	0	0	0	0	Toxoplasma gondii
t5	NW_017383544.1	1	1094	0	0	0	0	0	0	Toxoplasma gondii
t5	NW_017383545.1	1	1002	0	0	0	0	0	0	Toxoplasma gondii
t5	NW_017383546.1	1	1011	0	0	0	0	0	0	Toxoplasma gondii
t5	NW_017383547.1	1	1021	0	0	0	0	0	0	Toxoplasma gondii
t5	NW_017383548.1	1	1003	0	0	0	0	0	0	Toxoplasma gondii
t5	NW_017383549.1	1	1057	0	0	0	0	0	0	Toxoplasma gondii
t5	NW_017383550.1	1	1055	0	0	0	0	0	0	Toxoplasma gondii
t5	NW_017383551.1	1	1067	0	0	0	0	0	0	Toxoplasma gondii
t5	NW_017383552.1	1	1015	0	0	0	0	0	0	Toxoplasma gondii
t5	NW_017383553.1	1	1066	0	0	0	0	0	0	Toxoplasma gondii
t5	NW_017383554.1	1	1021	0	0	0	0	0	0	Toxoplasma gondii
t5	NW_017383555.1	1	1040	0	0	0	0	0	0	Toxoplasma gondii
t5	NW_017383556.1	1	1057	0	0	0	0	0	0	Toxoplasma gondii
t5	NW_017383557.1	1	1038	0	0	0	0	0	0	Toxoplasma gondii
t5	NW_017383558.1	1	1129	0	0	0	0	0	0	Toxoplasma gondii
t5	NW_017383559.1	1	1066	0	0	0	0	0	0	Toxoplasma gondii
t5	NW_017383560.1	1	1024	0	0	0	0	0	0	Toxoplasma gondii
t5	NW_017383562.1	1	1012	0	0	0	0	0	0	Toxoplasma gondii
t5	NW_017383563.1	1	1105	0	0	0	0	0	0	Toxoplasma gondii
t5	NW_017383564.1	1	1060	0	0	0	0	0	0	Toxoplasma gondii
t5	NW_017383565.1	1	1009	0	0	0	0	0	0	Toxoplasma gondii
t5	NW_017383566.1	1	1032	0	0	0	0	0	0	Toxoplasma gondii
t5	NW_017383567.1	1	1086	0	0	0	0	0	0	Toxoplasma gondii
t5	NW_017383568.1	1	1071	0	0	0	0	0	0	Toxoplasma gondii
t5	NW_017383569.1	1	1014	0	0	0	0	0	0	Toxoplasma gondii
t5	NW_017383570.1	1	1017	0	0	0	0	0	0	Toxoplasma gondii
t5	NW_017383571.1	1	1002	0	0	0	0	0	0	Toxoplasma gondii
t5	NW_017383572.1	1	1004	0	0	0	0	0	0	Toxoplasma gondii
t5	NW_017383573.1	1	1010	0	0	0	0	0	0	Toxoplasma gondii
t5	NW_017383574.1	1	1002	0	0	0	0	0	0	Toxoplasma gondii
t5	NW_017383575.1	1	1006	0	0	0	0	0	0	Toxoplasma gondii
t5	NW_017383576.1	1	1071	0	0	0	0	0	0	Toxoplasma gondii
t5	NW_017383577.1	1	1086	0	0	0	0	0	0	Toxoplasma gondii
t5	NW_017383578.1	1	1039	0	0	0	0	0	0	Toxoplasma gondii
t5	NW_017383579.1	1	1028	0	0	0	0	0	0	Toxoplasma gondii
t5	NW_017383580.1	1	1000	0	0	0	0	0	0	Toxoplasma gondii
t5	NW_017383581.1	1	1018	0	0	0	0	0	0	Toxoplasma gondii
t5	NW_017383582.1	1	1037	0	0	0	0	0	0	Toxoplasma gondii
t5	NW_017383583.1	1	1001	0	0	0	0	0	0	Toxoplasma gondii
t5	NW_017383584.1	1	1106	0	0	0	0	0	0	Toxoplasma gondii
t5	NW_017383585.1	1	1000	0	0	0	0	0	0	Toxoplasma gondii
t5	NW_017383586.1	1	1014	0	0	0	0	0	0	Toxoplasma gondii
t5	NW_017383587.1	1	1117	0	0	0	0	0	0	Toxoplasma gondii
t5	NW_017383588.1	1	1036	0	0	0	0	0	0	Toxoplasma gondii
t5	NW_017383589.1	1	1079	0	0	0	0	0	0	Toxoplasma gondii
t5	NW_017383590.1	1	1060	0	0	0	0	0	0	Toxoplasma gondii
t5	NW_017383591.1	1	1002	0	0	0	0	0	0	Toxoplasma gondii
t5	NW_017383592.1	1	1006	0	0	0	0	0	0	Toxoplasma gondii
t5	NW_017383593.1	1	1060	0	0	0	0	0	0	Toxoplasma gondii
t5	NW_017383594.1	1	1038	0	0	0	0	0	0	Toxoplasma gondii
t5	NW_017383595.1	1	1085	0	0	0	0	0	0	Toxoplasma gondii
t5	NW_017383596.1	1	1044	0	0	0	0	0	0	Toxoplasma gondii
t5	NW_017383598.1	1	1002	0	0	0	0	0	0	Toxoplasma gondii
t5	NW_017383599.1	1	1000	0	0	0	0	0	0	Toxoplasma gondii
t5	NW_017383600.1	1	1031	0	0	0	0	0	0	Toxoplasma gondii
t5	NW_017383601.1	1	1013	0	0	0	0	0	0	Toxoplasma gondii
t5	NW_017383602.1	1	1078	0	0	0	0	0	0	Toxoplasma gondii
t5	NW_017383603.1	1	1004	0	0	0	0	0	0	Toxoplasma gondii
t5	NW_017383604.1	1	1035	0	0	0	0	0	0	Toxoplasma gondii
t5	NW_017383605.1	1	1031	0	0	0	0	0	0	Toxoplasma gondii
t5	NW_017383606.1	1	1067	0	0	0	0	0	0	Toxoplasma gondii
t5	NW_017383607.1	1	1004	0	0	0	0	0	0	Toxoplasma gondii
t5	NW_017383608.1	1	1040	0	0	0	0	0	0	Toxoplasma gondii
t5	NW_017383609.1	1	1004	0	0	0	0	0	0	Toxoplasma gondii
t5	NW_017383610.1	1	1014	0	0	0	0	0	0	Toxoplasma gondii
t5	NW_017383611.1	1	1007	0	0	0	0	0	0	Toxoplasma gondii
t5	NW_017383612.1	1	1009	0	0	0	0	0	0	Toxoplasma gondii
t5	NW_017383613.1	1	1029	0	0	0	0	0	0	Toxoplasma gondii
t5	NW_017383614.1	1	1044	0	0	0	0	0	0	Toxoplasma gondii
t5	NW_017383615.1	1	1017	0	0	0	0	0	0	Toxoplasma gondii
t5	NW_017383616.1	1	1031	0	0	0	0	0	0	Toxoplasma gondii
t5	NW_017383617.1	1	1008	0	0	0	0	0	0	Toxoplasma gondii
t5	NW_017383618.1	1	1036	0	0	0	0	0	0	Toxoplasma gondii
t5	NW_017383619.1	1	1064	0	0	0	0	0	0	Toxoplasma gondii
t5	NW_017383620.1	1	1078	0	0	0	0	0	0	Toxoplasma gondii
t5	NW_017383621.1	1	1035	0	0	0	0	0	0	Toxoplasma gondii
t5	NW_017383622.1	1	1021	0	0	0	0	0	0	Toxoplasma gondii
t5	NW_017383623.1	1	1043	0	0	0	0	0	0	Toxoplasma gondii
t5	NW_017383624.1	1	1015	0	0	0	0	0	0	Toxoplasma gondii
t5	NW_017383625.1	1	1009	0	0	0	0	0	0	Toxoplasma gondii
t5	NW_017383626.1	1	1025	0	0	0	0	0	0	Toxoplasma gondii
t5	NW_017383627.1	1	958	0	0	0	0	0	0	Toxoplasma gondii
t5	NW_017383628.1	1	1082	0	0	0	0	0	0	Toxoplasma gondii
t5	NW_017383629.1	1	1020	0	0	0	0	0	0	Toxoplasma gondii
t5	NW_017383630.1	1	1025	0	0	0	0	0	0	Toxoplasma gondii
t5	NW_017383631.1	1	1001	0	0	0	0	0	0	Toxoplasma gondii
t5	NW_017383632.1	1	1017	0	0	0	0	0	0	Toxoplasma gondii
t5	NW_017383633.1	1	1089	0	0	0	0	0	0	Toxoplasma gondii
t5	NW_017383634.1	1	1008	0	0	0	0	0	0	Toxoplasma gondii
t5	NW_017383635.1	1	1004	0	0	0	0	0	0	Toxoplasma gondii
t5	NW_017383636.1	1	1088	0	0	0	0	0	0	Toxoplasma gondii
t5	NW_017383637.1	1	1007	0	0	0	0	0	0	Toxoplasma gondii
t5	NW_017383638.1	1	1035	0	0	0	0	0	0	Toxoplasma gondii
t5	NW_017383639.1	1	1021	0	0	0	0	0	0	Toxoplasma gondii
t5	NW_017383640.1	1	1016	0	0	0	0	0	0	Toxoplasma gondii
t5	NW_017383641.1	1	1010	0	0	0	0	0	0	Toxoplasma gondii
t5	NW_017383642.1	1	1040	0	0	0	0	0	0	Toxoplasma gondii
t5	NW_017383643.1	1	1047	0	0	0	0	0	0	Toxoplasma gondii
t5	NW_017383644.1	1	1005	0	0	0	0	0	0	Toxoplasma gondii
t5	NW_017383645.1	1	1008	0	0	0	0	0	0	Toxoplasma gondii
t5	NW_017383646.1	1	1048	0	0	0	0	0	0	Toxoplasma gondii
t5	NW_017383647.1	1	1054	0	0	0	0	0	0	Toxoplasma gondii
t5	NW_017383648.1	1	1022	0	0	0	0	0	0	Toxoplasma gondii
t5	NW_017383649.1	1	1023	0	0	0	0	0	0	Toxoplasma gondii
t5	NW_017383650.1	1	1000	0	0	0	0	0	0	Toxoplasma gondii
t5	NW_017383651.1	1	1024	0	0	0	0	0	0	Toxoplasma gondii
t5	NW_017383652.1	1	1050	0	0	0	0	0	0	Toxoplasma gondii
t5	NW_017383653.1	1	1028	0	0	0	0	0	0	Toxoplasma gondii
t5	NW_017383654.1	1	1006	0	0	0	0	0	0	Toxoplasma gondii
t5	NW_017383656.1	1	1006	0	0	0	0	0	0	Toxoplasma gondii
t5	NW_017383657.1	1	1057	0	0	0	0	0	0	Toxoplasma gondii
t5	NW_017383658.1	1	1098	0	0	0	0	0	0	Toxoplasma gondii
t5	NW_017383659.1	1	1003	0	0	0	0	0	0	Toxoplasma gondii
t5	NW_017383660.1	1	1045	0	0	0	0	0	0	Toxoplasma gondii
t5	NW_017383661.1	1	1037	0	0	0	0	0	0	Toxoplasma gondii
t5	NW_017383662.1	1	1026	0	0	0	0	0	0	Toxoplasma gondii
t5	NW_017383663.1	1	1012	0	0	0	0	0	0	Toxoplasma gondii
t5	NW_017383664.1	1	1018	0	0	0	0	0	0	Toxoplasma gondii
t5	NW_017383665.1	1	1037	0	0	0	0	0	0	Toxoplasma gondii
t5	NW_017383666.1	1	1045	0	0	0	0	0	0	Toxoplasma gondii
t5	NW_017383667.1	1	1012	0	0	0	0	0	0	Toxoplasma gondii
t5	NW_017383668.1	1	1046	0	0	0	0	0	0	Toxoplasma gondii
t5	NW_017383669.1	1	1013	0	0	0	0	0	0	Toxoplasma gondii
t5	NW_017383670.1	1	1010	0	0	0	0	0	0	Toxoplasma gondii
t5	NW_017383671.1	1	1021	0	0	0	0	0	0	Toxoplasma gondii
t5	NW_017383672.1	1	1023	0	0	0	0	0	0	Toxoplasma gondii
t5	NW_017383673.1	1	1036	0	0	0	0	0	0	Toxoplasma gondii
t5	NW_017383674.1	1	1062	0	0	0	0	0	0	Toxoplasma gondii
t5	NW_017383675.1	1	1011	0	0	0	0	0	0	Toxoplasma gondii
t5	NW_017383676.1	1	1016	0	0	0	0	0	0	Toxoplasma gondii
t5	NW_017383677.1	1	1020	0	0	0	0	0	0	Toxoplasma gondii
t5	NW_017383678.1	1	1046	0	0	0	0	0	0	Toxoplasma gondii
t5	NW_017383679.1	1	1014	0	0	0	0	0	0	Toxoplasma gondii
t5	NW_017383680.1	1	1020	0	0	0	0	0	0	Toxoplasma gondii
t5	NW_017383681.1	1	1044	0	0	0	0	0	0	Toxoplasma gondii
t5	NW_017383682.1	1	1004	0	0	0	0	0	0	Toxoplasma gondii
t5	NW_017383683.1	1	1037	0	0	0	0	0	0	Toxoplasma gondii
t5	NW_017383684.1	1	1006	0	0	0	0	0	0	Toxoplasma gondii
t5	NW_017383685.1	1	1020	0	0	0	0	0	0	Toxoplasma gondii
t5	NW_017383686.1	1	1019	0	0	0	0	0	0	Toxoplasma gondii
t5	NW_017383687.1	1	1001	0	0	0	0	0	0	Toxoplasma gondii
t5	NW_017383688.1	1	1052	0	0	0	0	0	0	Toxoplasma gondii
t5	NW_017383689.1	1	1029	0	0	0	0	0	0	Toxoplasma gondii
t5	NW_017383690.1	1	1022	0	0	0	0	0	0	Toxoplasma gondii
t5	NW_017383691.1	1	1072	0	0	0	0	0	0	Toxoplasma gondii
t5	NW_017383692.1	1	1011	0	0	0	0	0	0	Toxoplasma gondii
t5	NW_017383693.1	1	1029	0	0	0	0	0	0	Toxoplasma gondii
t5	NW_017383694.1	1	1086	0	0	0	0	0	0	Toxoplasma gondii
t5	NW_017383695.1	1	1103	0	0	0	0	0	0	Toxoplasma gondii
t5	NW_017383696.1	1	1115	0	0	0	0	0	0	Toxoplasma gondii
t5	NW_017383697.1	1	1011	0	0	0	0	0	0	Toxoplasma gondii
t5	NW_017383698.1	1	1035	0	0	0	0	0	0	Toxoplasma gondii
t5	NW_017383699.1	1	1016	0	0	0	0	0	0	Toxoplasma gondii
t5	NW_017383700.1	1	1004	0	0	0	0	0	0	Toxoplasma gondii
t5	NW_017383701.1	1	1024	0	0	0	0	0	0	Toxoplasma gondii
t5	NW_017383702.1	1	1099	0	0	0	0	0	0	Toxoplasma gondii
t5	NW_017383703.1	1	1084	0	0	0	0	0	0	Toxoplasma gondii
t5	NW_017383704.1	1	1012	0	0	0	0	0	0	Toxoplasma gondii
t5	NW_017383705.1	1	1072	0	0	0	0	0	0	Toxoplasma gondii
t5	NW_017383706.1	1	1072	0	0	0	0	0	0	Toxoplasma gondii
t5	NW_017383707.1	1	1031	0	0	0	0	0	0	Toxoplasma gondii
t5	NW_017383708.1	1	1016	0	0	0	0	0	0	Toxoplasma gondii
t5	NW_017383709.1	1	1000	0	0	0	0	0	0	Toxoplasma gondii
t5	NW_017383710.1	1	1057	0	0	0	0	0	0	Toxoplasma gondii
t5	NW_017383712.1	1	1011	0	0	0	0	0	0	Toxoplasma gondii
t5	NW_017383713.1	1	1016	0	0	0	0	0	0	Toxoplasma gondii
t5	NW_017383714.1	1	1012	0	0	0	0	0	0	Toxoplasma gondii
t5	NW_017383715.1	1	1047	0	0	0	0	0	0	Toxoplasma gondii
t5	NW_017383716.1	1	1078	0	0	0	0	0	0	Toxoplasma gondii
t5	NW_017383717.1	1	1010	0	0	0	0	0	0	Toxoplasma gondii
t5	NW_017383718.1	1	708	0	0	0	0	0	0	Toxoplasma gondii
t5	NW_017383719.1	1	1010	0	0	0	0	0	0	Toxoplasma gondii
t5	NW_017383720.1	1	1036	0	0	0	0	0	0	Toxoplasma gondii
t5	NW_017383721.1	1	1023	0	0	0	0	0	0	Toxoplasma gondii
t5	NW_017383722.1	1	1012	0	0	0	0	0	0	Toxoplasma gondii
t5	NW_017383723.1	1	1001	0	0	0	0	0	0	Toxoplasma gondii
t5	NW_017383724.1	1	1001	0	0	0	0	0	0	Toxoplasma gondii
t5	NW_017383725.1	1	1005	0	0	0	0	0	0	Toxoplasma gondii
t5	NW_017383726.1	1	1018	0	0	0	0	0	0	Toxoplasma gondii
t5	NW_017383727.1	1	1075	0	0	0	0	0	0	Toxoplasma gondii
t5	NW_017383728.1	1	1035	0	0	0	0	0	0	Toxoplasma gondii
t5	NW_017383729.1	1	1011	0	0	0	0	0	0	Toxoplasma gondii
t5	NW_017383730.1	1	1072	0	0	0	0	0	0	Toxoplasma gondii
t5	NW_017383731.1	1	1012	0	0	0	0	0	0	Toxoplasma gondii
t5	NW_017383732.1	1	1009	0	0	0	0	0	0	Toxoplasma gondii
t5	NW_017383733.1	1	1099	0	0	0	0	0	0	Toxoplasma gondii
t5	NW_017383734.1	1	1000	0	0	0	0	0	0	Toxoplasma gondii
t5	NW_017383735.1	1	1027	0	0	0	0	0	0	Toxoplasma gondii
t5	NW_017383736.1	1	1032	0	0	0	0	0	0	Toxoplasma gondii
t5	NW_017383737.1	1	1000	0	0	0	0	0	0	Toxoplasma gondii
t5	NW_017383738.1	1	1060	0	0	0	0	0	0	Toxoplasma gondii
t5	NW_017383739.1	1	1006	0	0	0	0	0	0	Toxoplasma gondii
t5	NW_017383740.1	1	1053	0	0	0	0	0	0	Toxoplasma gondii
t5	NW_017383741.1	1	1068	0	0	0	0	0	0	Toxoplasma gondii
t5	NW_017383742.1	1	1005	0	0	0	0	0	0	Toxoplasma gondii
t5	NW_017383743.1	1	1005	0	0	0	0	0	0	Toxoplasma gondii
t5	NW_017383744.1	1	1010	0	0	0	0	0	0	Toxoplasma gondii
t5	NW_017383745.1	1	1003	0	0	0	0	0	0	Toxoplasma gondii
t5	NW_017383746.1	1	1047	0	0	0	0	0	0	Toxoplasma gondii
t5	NW_017383749.1	1	1008	0	0	0	0	0	0	Toxoplasma gondii
t5	NW_017383750.1	1	1031	0	0	0	0	0	0	Toxoplasma gondii
t5	NW_017383751.1	1	1036	0	0	0	0	0	0	Toxoplasma gondii
t5	NW_017383752.1	1	1022	0	0	0	0	0	0	Toxoplasma gondii
t5	NW_017383753.1	1	1058	0	0	0	0	0	0	Toxoplasma gondii
t5	NW_017383754.1	1	1002	0	0	0	0	0	0	Toxoplasma gondii
t5	NW_017383755.1	1	1008	0	0	0	0	0	0	Toxoplasma gondii
t5	NW_017383756.1	1	1054	0	0	0	0	0	0	Toxoplasma gondii
t5	NW_017383757.1	1	1023	0	0	0	0	0	0	Toxoplasma gondii
t5	NW_017383758.1	1	1016	0	0	0	0	0	0	Toxoplasma gondii
t5	NW_017383759.1	1	1001	0	0	0	0	0	0	Toxoplasma gondii
t5	NW_017383760.1	1	1001	0	0	0	0	0	0	Toxoplasma gondii
t5	NW_017383762.1	1	1003	0	0	0	0	0	0	Toxoplasma gondii
t5	NW_017383763.1	1	1013	0	0	0	0	0	0	Toxoplasma gondii
t5	NW_017383764.1	1	1017	0	0	0	0	0	0	Toxoplasma gondii
t5	NW_017383765.1	1	1027	0	0	0	0	0	0	Toxoplasma gondii
t5	NW_017383766.1	1	1027	0	0	0	0	0	0	Toxoplasma gondii
t5	NW_017383767.1	1	1013	0	0	0	0	0	0	Toxoplasma gondii
t5	NW_017383768.1	1	1046	0	0	0	0	0	0	Toxoplasma gondii
t5	NW_017383769.1	1	1062	0	0	0	0	0	0	Toxoplasma gondii
t5	NW_017383770.1	1	1052	0	0	0	0	0	0	Toxoplasma gondii
t5	NW_017383771.1	1	1035	0	0	0	0	0	0	Toxoplasma gondii
t5	NW_017383772.1	1	1016	0	0	0	0	0	0	Toxoplasma gondii
t5	NW_017383773.1	1	1075	0	0	0	0	0	0	Toxoplasma gondii
t5	NW_017383774.1	1	1090	0	0	0	0	0	0	Toxoplasma gondii
t5	NW_017383775.1	1	1031	0	0	0	0	0	0	Toxoplasma gondii
t5	NW_017383776.1	1	1007	0	0	0	0	0	0	Toxoplasma gondii
t5	NW_017383777.1	1	1051	0	0	0	0	0	0	Toxoplasma gondii
t5	NW_017383778.1	1	1007	0	0	0	0	0	0	Toxoplasma gondii
t5	NW_017383779.1	1	1014	0	0	0	0	0	0	Toxoplasma gondii
t5	NW_017383780.1	1	8595	0	0	0	0	0	0	Toxoplasma gondii
t5	NW_017383781.1	1	1027	0	0	0	0	0	0	Toxoplasma gondii
t5	NW_017383782.1	1	1061	0	0	0	0	0	0	Toxoplasma gondii
t5	NW_017383783.1	1	1000	0	0	0	0	0	0	Toxoplasma gondii
t5	NW_017383784.1	1	1008	0	0	0	0	0	0	Toxoplasma gondii
t5	NW_017383785.1	1	1000	0	0	0	0	0	0	Toxoplasma gondii
t5	NW_017383786.1	1	1066	0	0	0	0	0	0	Toxoplasma gondii
t5	NW_017383787.1	1	1027	0	0	0	0	0	0	Toxoplasma gondii
t5	NW_017383788.1	1	1017	0	0	0	0	0	0	Toxoplasma gondii
t5	NW_017383789.1	1	1241	0	0	0	0	0	0	Toxoplasma gondii
t5	NW_017383790.1	1	1043	0	0	0	0	0	0	Toxoplasma gondii
t5	NW_017383791.1	1	1064	0	0	0	0	0	0	Toxoplasma gondii
t5	NW_017383792.1	1	1031	0	0	0	0	0	0	Toxoplasma gondii
t5	NW_017383793.1	1	1014	0	0	0	0	0	0	Toxoplasma gondii
t5	NW_017383794.1	1	1003	0	0	0	0	0	0	Toxoplasma gondii
t5	NW_017383796.1	1	1004	0	0	0	0	0	0	Toxoplasma gondii
t5	NW_017383797.1	1	1024	0	0	0	0	0	0	Toxoplasma gondii
t5	NW_017383798.1	1	1049	0	0	0	0	0	0	Toxoplasma gondii
t5	NW_017383799.1	1	1033	0	0	0	0	0	0	Toxoplasma gondii
t5	NW_017383801.1	1	1021	0	0	0	0	0	0	Toxoplasma gondii
t5	NW_017383802.1	1	1029	0	0	0	0	0	0	Toxoplasma gondii
t5	NW_017383803.1	1	1035	0	0	0	0	0	0	Toxoplasma gondii
t5	NW_017383804.1	1	1017	0	0	0	0	0	0	Toxoplasma gondii
t5	NW_017383805.1	1	1086	0	0	0	0	0	0	Toxoplasma gondii
t5	NW_017383806.1	1	1003	0	0	0	0	0	0	Toxoplasma gondii
t5	NW_017383807.1	1	1061	0	0	0	0	0	0	Toxoplasma gondii
t5	NW_017383808.1	1	1070	0	0	0	0	0	0	Toxoplasma gondii
t5	NW_017383809.1	1	1018	0	0	0	0	0	0	Toxoplasma gondii
t5	NW_017383810.1	1	1069	0	0	0	0	0	0	Toxoplasma gondii
t5	NW_017383811.1	1	1000	0	0	0	0	0	0	Toxoplasma gondii
t5	NW_017383812.1	1	1075	0	0	0	0	0	0	Toxoplasma gondii
t5	NW_017383813.1	1	1020	0	0	0	0	0	0	Toxoplasma gondii
t5	NW_017383814.1	1	1019	0	0	0	0	0	0	Toxoplasma gondii
t5	NW_017383816.1	1	1046	0	0	0	0	0	0	Toxoplasma gondii
t5	NW_017383817.1	1	1015	0	0	0	0	0	0	Toxoplasma gondii
t5	NW_017383818.1	1	1047	0	0	0	0	0	0	Toxoplasma gondii
t5	NW_017383819.1	1	1004	0	0	0	0	0	0	Toxoplasma gondii
t5	NW_017383820.1	1	1011	0	0	0	0	0	0	Toxoplasma gondii
t5	NW_017383821.1	1	1003	0	0	0	0	0	0	Toxoplasma gondii
t5	NW_017383822.1	1	1046	0	0	0	0	0	0	Toxoplasma gondii
t5	NW_017383823.1	1	1075	0	0	0	0	0	0	Toxoplasma gondii
t5	NW_017383824.1	1	1016	0	0	0	0	0	0	Toxoplasma gondii
t5	NW_017383825.1	1	1006	0	0	0	0	0	0	Toxoplasma gondii
t5	NW_017383826.1	1	1030	0	0	0	0	0	0	Toxoplasma gondii
t5	NW_017383827.1	1	1024	0	0	0	0	0	0	Toxoplasma gondii
t5	NW_017383828.1	1	1129	0	0	0	0	0	0	Toxoplasma gondii
t5	NW_017383829.1	1	1088	0	0	0	0	0	0	Toxoplasma gondii
t5	NW_017383830.1	1	1018	0	0	0	0	0	0	Toxoplasma gondii
t5	NW_017383831.1	1	1010	0	0	0	0	0	0	Toxoplasma gondii
t5	NW_017383832.1	1	1003	0	0	0	0	0	0	Toxoplasma gondii
t5	NW_017383833.1	1	1062	0	0	0	0	0	0	Toxoplasma gondii
t5	NW_017383834.1	1	1026	0	0	0	0	0	0	Toxoplasma gondii
t5	NW_017383835.1	1	1015	0	0	0	0	0	0	Toxoplasma gondii
t5	NW_017383836.1	1	1054	0	0	0	0	0	0	Toxoplasma gondii
t5	NW_017383837.1	1	1040	0	0	0	0	0	0	Toxoplasma gondii
t5	NW_017383838.1	1	1053	0	0	0	0	0	0	Toxoplasma gondii
t5	NW_017383839.1	1	1042	0	0	0	0	0	0	Toxoplasma gondii
t5	NW_017383840.1	1	1030	0	0	0	0	0	0	Toxoplasma gondii
t5	NW_017383841.1	1	1019	0	0	0	0	0	0	Toxoplasma gondii
t5	NW_017383842.1	1	1062	0	0	0	0	0	0	Toxoplasma gondii
t5	NW_017383844.1	1	1001	0	0	0	0	0	0	Toxoplasma gondii
t5	NW_017383845.1	1	1046	0	0	0	0	0	0	Toxoplasma gondii
t5	NW_017383846.1	1	1036	0	0	0	0	0	0	Toxoplasma gondii
t5	NW_017383847.1	1	1035	0	0	0	0	0	0	Toxoplasma gondii
t5	NW_017383848.1	1	1039	0	0	0	0	0	0	Toxoplasma gondii
t5	NW_017383849.1	1	1030	0	0	0	0	0	0	Toxoplasma gondii
t5	NW_017383850.1	1	1102	0	0	0	0	0	0	Toxoplasma gondii
t5	NW_017383851.1	1	1013	0	0	0	0	0	0	Toxoplasma gondii
t5	NW_017383852.1	1	1081	0	0	0	0	0	0	Toxoplasma gondii
t5	NW_017383853.1	1	1047	0	0	0	0	0	0	Toxoplasma gondii
t5	NW_017383854.1	1	1008	0	0	0	0	0	0	Toxoplasma gondii
t5	NW_017383855.1	1	1002	0	0	0	0	0	0	Toxoplasma gondii
t5	NW_017383856.1	1	1003	0	0	0	0	0	0	Toxoplasma gondii
t5	NW_017383857.1	1	1102	0	0	0	0	0	0	Toxoplasma gondii
t5	NW_017383858.1	1	1005	0	0	0	0	0	0	Toxoplasma gondii
t5	NW_017383859.1	1	1039	0	0	0	0	0	0	Toxoplasma gondii
t5	NW_017383860.1	1	1073	0	0	0	0	0	0	Toxoplasma gondii
t5	NW_017383861.1	1	1002	0	0	0	0	0	0	Toxoplasma gondii
t5	NW_017383862.1	1	1001	0	0	0	0	0	0	Toxoplasma gondii
t5	NW_017383863.1	1	1015	0	0	0	0	0	0	Toxoplasma gondii
t5	NW_017383864.1	1	1054	0	0	0	0	0	0	Toxoplasma gondii
t5	NW_017383865.1	1	1009	0	0	0	0	0	0	Toxoplasma gondii
t5	NW_017383866.1	1	1012	0	0	0	0	0	0	Toxoplasma gondii
t5	NW_017383867.1	1	1003	0	0	0	0	0	0	Toxoplasma gondii
t5	NW_017383868.1	1	1021	0	0	0	0	0	0	Toxoplasma gondii
t5	NW_017383869.1	1	1020	0	0	0	0	0	0	Toxoplasma gondii
t5	NW_017383871.1	1	1070	0	0	0	0	0	0	Toxoplasma gondii
t5	NW_017383872.1	1	1036	0	0	0	0	0	0	Toxoplasma gondii
t5	NW_017383873.1	1	1033	0	0	0	0	0	0	Toxoplasma gondii
t5	NW_017383874.1	1	1065	0	0	0	0	0	0	Toxoplasma gondii
t5	NW_017383875.1	1	1044	0	0	0	0	0	0	Toxoplasma gondii
t5	NW_017383876.1	1	1021	0	0	0	0	0	0	Toxoplasma gondii
t5	NW_017383877.1	1	1017	0	0	0	0	0	0	Toxoplasma gondii
t5	NW_017383878.1	1	1005	0	0	0	0	0	0	Toxoplasma gondii
t5	NW_017383879.1	1	1000	0	0	0	0	0	0	Toxoplasma gondii
t5	NW_017383880.1	1	1024	0	0	0	0	0	0	Toxoplasma gondii
t5	NW_017383881.1	1	1018	0	0	0	0	0	0	Toxoplasma gondii
t5	NW_017383882.1	1	1045	0	0	0	0	0	0	Toxoplasma gondii
t5	NW_017383883.1	1	1017	0	0	0	0	0	0	Toxoplasma gondii
t5	NW_017383884.1	1	1006	0	0	0	0	0	0	Toxoplasma gondii
t5	NW_017383885.1	1	1022	0	0	0	0	0	0	Toxoplasma gondii
t5	NW_017383886.1	1	23707	0	0	0	0	0	0	Toxoplasma gondii
t5	NW_017383887.1	1	12974	0	0	0	0	0	0	Toxoplasma gondii
t5	NW_017383890.1	1	4473	0	0	0	0	0	0	Toxoplasma gondii
t5	NW_017383891.1	1	17865	0	0	0	0	0	0	Toxoplasma gondii
t5	NW_017383892.1	1	16009	0	0	0	0	0	0	Toxoplasma gondii
t5	NW_017383893.1	1	16102	0	0	0	0	0	0	Toxoplasma gondii
t5	NW_017383894.1	1	21061	0	0	0	0	0	0	Toxoplasma gondii
t5	NW_017383895.1	1	5523	0	0	0	0	0	0	Toxoplasma gondii
t5	NW_017383896.1	1	4844	0	0	0	0	0	0	Toxoplasma gondii
t5	NW_017383897.1	1	36142	0	0	0	0	0	0	Toxoplasma gondii
t5	NW_017383899.1	1	5197	0	0	0	0	0	0	Toxoplasma gondii
t5	NW_017383900.1	1	7200	0	0	0	0	0	0	Toxoplasma gondii
t5	NW_017383901.1	1	11863	0	0	0	0	0	0	Toxoplasma gondii
t5	NW_017383902.1	1	12976	0	0	0	0	0	0	Toxoplasma gondii
t5	NW_017383903.1	1	1419	0	0	0	0	0	0	Toxoplasma gondii
t5	NW_017383904.1	1	6110	0	0	0	0	0	0	Toxoplasma gondii
t5	NW_017383905.1	1	5350	0	0	0	0	0	0	Toxoplasma gondii
t5	NW_017383906.1	1	7820	0	0	0	0	0	0	Toxoplasma gondii
t5	NW_017383907.1	1	2251	0	0	0	0	0	0	Toxoplasma gondii
t5	NW_017383908.1	1	1009	0	0	0	0	0	0	Toxoplasma gondii
t5	NW_017383909.1	1	4272	0	0	0	0	0	0	Toxoplasma gondii
t5	NW_017383910.1	1	5119	0	0	0	0	0	0	Toxoplasma gondii
t5	NW_017383911.1	1	1462	0	0	0	0	0	0	Toxoplasma gondii
t5	NW_017383912.1	1	1095	0	0	0	0	0	0	Toxoplasma gondii
t5	NW_017383913.1	1	1169	0	0	0	0	0	0	Toxoplasma gondii
t5	NW_017383914.1	1	2304	0	0	0	0	0	0	Toxoplasma gondii
t5	NW_017383915.1	1	2521	0	0	0	0	0	0	Toxoplasma gondii
t5	NW_017383916.1	1	11018	0	0	0	0	0	0	Toxoplasma gondii
t5	NW_017383917.1	1	15749	0	0	0	0	0	0	Toxoplasma gondii
t5	NW_017383918.1	1	24470	0	0	0	0	0	0	Toxoplasma gondii
t5	NW_017383919.1	1	25313	0	0	0	0	0	0	Toxoplasma gondii
t5	NW_017383920.1	1	6830	0	0	0	0	0	0	Toxoplasma gondii
t5	NW_017383921.1	1	4009	0	0	0	0	0	0	Toxoplasma gondii
t5	NW_017383922.1	1	15286	0	0	0	0	0	0	Toxoplasma gondii
t5	NW_017383923.1	1	13791	0	0	0	0	0	0	Toxoplasma gondii
t5	NW_017383924.1	1	14163	0	0	0	0	0	0	Toxoplasma gondii
t5	NW_017383925.1	1	973	0	0	0	0	0	0	Toxoplasma gondii
t5	NW_017383926.1	1	318	0	0	0	0	0	0	Toxoplasma gondii
t5	NW_017383927.1	1	994	0	0	0	0	0	0	Toxoplasma gondii
t5	NW_017383929.1	1	846	0	0	0	0	0	0	Toxoplasma gondii
t5	NW_017383930.1	1	775	0	0	0	0	0	0	Toxoplasma gondii
t5	NW_017383931.1	1	837	0	0	0	0	0	0	Toxoplasma gondii
t5	NW_017383932.1	1	503	0	0	0	0	0	0	Toxoplasma gondii
t5	NW_017383933.1	1	433	0	0	0	0	0	0	Toxoplasma gondii
t5	NW_017383934.1	1	820	0	0	0	0	0	0	Toxoplasma gondii
t5	NW_017383935.1	1	1384	0	0	0	0	0	0	Toxoplasma gondii
t5	NW_017383936.1	1	970	0	0	0	0	0	0	Toxoplasma gondii
t5	NW_017383937.1	1	1483	0	0	0	0	0	0	Toxoplasma gondii
t5	NW_017383938.1	1	395	0	0	0	0	0	0	Toxoplasma gondii
t5	NW_017383941.1	1	634	0	0	0	0	0	0	Toxoplasma gondii
t5	NW_017383942.1	1	558	0	0	0	0	0	0	Toxoplasma gondii
t5	NW_017383943.1	1	777	0	0	0	0	0	0	Toxoplasma gondii
t5	NW_017383944.1	1	910	0	0	0	0	0	0	Toxoplasma gondii
t5	NW_017383946.1	1	1037	0	0	0	0	0	0	Toxoplasma gondii
t5	NW_017383947.1	1	1497	0	0	0	0	0	0	Toxoplasma gondii
t5	NW_017383948.1	1	1547	0	0	0	0	0	0	Toxoplasma gondii
t5	NW_017383949.1	1	1032	0	0	0	0	0	0	Toxoplasma gondii
t5	NW_017383950.1	1	998	0	0	0	0	0	0	Toxoplasma gondii
t5	NW_017383954.1	1	510	0	0	0	0	0	0	Toxoplasma gondii
t5	NW_017383955.1	1	795	0	0	0	0	0	0	Toxoplasma gondii
t5	NW_017383956.1	1	887	0	0	0	0	0	0	Toxoplasma gondii
t5	NW_017383957.1	1	2587	0	0	0	0	0	0	Toxoplasma gondii
t5	NW_017383958.1	1	823	0	0	0	0	0	0	Toxoplasma gondii
t5	NW_017383959.1	1	404	0	0	0	0	0	0	Toxoplasma gondii
t5	NW_017383960.1	1	1082	0	0	0	0	0	0	Toxoplasma gondii
t5	NW_017383962.1	1	771	0	0	0	0	0	0	Toxoplasma gondii
t5	NW_017383964.1	1	794	0	0	0	0	0	0	Toxoplasma gondii
t5	NW_017383965.1	1	813	0	0	0	0	0	0	Toxoplasma gondii
t5	NW_017383966.1	1	1172	0	0	0	0	0	0	Toxoplasma gondii
t5	NW_017383968.1	1	851	0	0	0	0	0	0	Toxoplasma gondii
t5	NW_017383970.1	1	850	0	0	0	0	0	0	Toxoplasma gondii
t5	NW_017383971.1	1	1542	0	0	0	0	0	0	Toxoplasma gondii
t5	NW_017383973.1	1	419	0	0	0	0	0	0	Toxoplasma gondii
t5	NW_017383975.1	1	507	0	0	0	0	0	0	Toxoplasma gondii
t5	NW_017383977.1	1	2599	0	0	0	0	0	0	Toxoplasma gondii
t5	NW_017383979.1	1	777	0	0	0	0	0	0	Toxoplasma gondii
t5	NW_017383980.1	1	761	0	0	0	0	0	0	Toxoplasma gondii
t5	NW_017383982.1	1	815	0	0	0	0	0	0	Toxoplasma gondii
t5	NW_017383983.1	1	768	0	0	0	0	0	0	Toxoplasma gondii
t5	NW_017383984.1	1	1416	0	0	0	0	0	0	Toxoplasma gondii
t5	NW_017383985.1	1	654	0	0	0	0	0	0	Toxoplasma gondii
t5	NW_017383986.1	1	373	0	0	0	0	0	0	Toxoplasma gondii
t5	NW_017383988.1	1	863	0	0	0	0	0	0	Toxoplasma gondii
t5	NW_017383989.1	1	973	0	0	0	0	0	0	Toxoplasma gondii
t5	NW_017383990.1	1	966	0	0	0	0	0	0	Toxoplasma gondii
t5	NW_017383991.1	1	783	0	0	0	0	0	0	Toxoplasma gondii
t5	NW_017383992.1	1	530	0	0	0	0	0	0	Toxoplasma gondii
t5	NW_017383993.1	1	1299	0	0	0	0	0	0	Toxoplasma gondii
t5	NW_017383994.1	1	1148	0	0	0	0	0	0	Toxoplasma gondii
t5	NW_017383995.1	1	998	0	0	0	0	0	0	Toxoplasma gondii
t5	NW_017383996.1	1	1139	0	0	0	0	0	0	Toxoplasma gondii
t5	NW_017383997.1	1	822	0	0	0	0	0	0	Toxoplasma gondii
t5	NW_017383999.1	1	1201	0	0	0	0	0	0	Toxoplasma gondii
t5	NW_017384001.1	1	481	0	0	0	0	0	0	Toxoplasma gondii
t5	NW_017384002.1	1	939	0	0	0	0	0	0	Toxoplasma gondii
t5	NW_017384003.1	1	762	0	0	0	0	0	0	Toxoplasma gondii
t5	NW_017384004.1	1	850	0	0	0	0	0	0	Toxoplasma gondii
t5	NW_017384005.1	1	1038	0	0	0	0	0	0	Toxoplasma gondii
t5	NW_017384006.1	1	689	0	0	0	0	0	0	Toxoplasma gondii
t5	NW_017384009.1	1	546	0	0	0	0	0	0	Toxoplasma gondii
t5	NW_017384011.1	1	976	0	0	0	0	0	0	Toxoplasma gondii
t5	NW_017384012.1	1	384	0	0	0	0	0	0	Toxoplasma gondii
t5	NW_017384013.1	1	816	0	0	0	0	0	0	Toxoplasma gondii
t5	NW_017384014.1	1	718	0	0	0	0	0	0	Toxoplasma gondii
t5	NW_017384015.1	1	925	0	0	0	0	0	0	Toxoplasma gondii
t5	NW_017384016.1	1	672	0	0	0	0	0	0	Toxoplasma gondii
t5	NW_017384017.1	1	720	0	0	0	0	0	0	Toxoplasma gondii
t5	NW_017384018.1	1	1923	0	0	0	0	0	0	Toxoplasma gondii
t5	NW_017384019.1	1	553	0	0	0	0	0	0	Toxoplasma gondii
t5	NW_017384022.1	1	523	0	0	0	0	0	0	Toxoplasma gondii
t5	NW_017384023.1	1	1119	0	0	0	0	0	0	Toxoplasma gondii
t5	NW_017384024.1	1	463	0	0	0	0	0	0	Toxoplasma gondii
t5	NW_017384025.1	1	946	0	0	0	0	0	0	Toxoplasma gondii
t5	NW_017384026.1	1	499	0	0	0	0	0	0	Toxoplasma gondii
t5	NW_017384028.1	1	557	0	0	0	0	0	0	Toxoplasma gondii
t5	NW_017384030.1	1	868	0	0	0	0	0	0	Toxoplasma gondii
t5	NW_017384031.1	1	1518	0	0	0	0	0	0	Toxoplasma gondii
t5	NW_017384033.1	1	479	0	0	0	0	0	0	Toxoplasma gondii
t5	NW_017384035.1	1	603	0	0	0	0	0	0	Toxoplasma gondii
t5	NW_017384036.1	1	856	0	0	0	0	0	0	Toxoplasma gondii
t5	NW_017384037.1	1	292	0	0	0	0	0	0	Toxoplasma gondii
t5	NW_017384038.1	1	804	0	0	0	0	0	0	Toxoplasma gondii
t5	NW_017384039.1	1	860	0	0	0	0	0	0	Toxoplasma gondii
t5	NW_017384040.1	1	642	0	0	0	0	0	0	Toxoplasma gondii
t5	NW_017384041.1	1	1043	0	0	0	0	0	0	Toxoplasma gondii
t5	NW_017384042.1	1	740	0	0	0	0	0	0	Toxoplasma gondii
t5	NW_017384043.1	1	459	0	0	0	0	0	0	Toxoplasma gondii
t5	NW_017384044.1	1	1658	0	0	0	0	0	0	Toxoplasma gondii
t5	NW_017384045.1	1	656	0	0	0	0	0	0	Toxoplasma gondii
t5	NW_017384046.1	1	1405	0	0	0	0	0	0	Toxoplasma gondii
t5	NW_017384049.1	1	816	0	0	0	0	0	0	Toxoplasma gondii
t5	NW_017384050.1	1	799	0	0	0	0	0	0	Toxoplasma gondii
t5	NW_017384051.1	1	607	0	0	0	0	0	0	Toxoplasma gondii
t5	NW_017384053.1	1	1012	0	0	0	0	0	0	Toxoplasma gondii
t5	NW_017384054.1	1	1229	0	0	0	0	0	0	Toxoplasma gondii
t5	NW_017384055.1	1	869	0	0	0	0	0	0	Toxoplasma gondii
t5	NW_017384056.1	1	746	0	0	0	0	0	0	Toxoplasma gondii
t5	NW_017384057.1	1	815	0	0	0	0	0	0	Toxoplasma gondii
t5	NW_017384058.1	1	384	0	0	0	0	0	0	Toxoplasma gondii
t5	NW_017384060.1	1	1148	0	0	0	0	0	0	Toxoplasma gondii
t5	NW_017384061.1	1	1033	0	0	0	0	0	0	Toxoplasma gondii
t5	NW_017384062.1	1	826	0	0	0	0	0	0	Toxoplasma gondii
t5	NW_017384063.1	1	774	0	0	0	0	0	0	Toxoplasma gondii
t5	NW_017384064.1	1	1146	0	0	0	0	0	0	Toxoplasma gondii
t5	NW_017384065.1	1	1135	0	0	0	0	0	0	Toxoplasma gondii
t5	NW_017384066.1	1	502	0	0	0	0	0	0	Toxoplasma gondii
t5	NW_017384067.1	1	1118	0	0	0	0	0	0	Toxoplasma gondii
t5	NW_017384070.1	1	1051	0	0	0	0	0	0	Toxoplasma gondii
t5	NW_017384072.1	1	991	0	0	0	0	0	0	Toxoplasma gondii
t5	NW_017384073.1	1	629	0	0	0	0	0	0	Toxoplasma gondii
t5	NW_017384074.1	1	834	0	0	0	0	0	0	Toxoplasma gondii
t5	NW_017384076.1	1	992	0	0	0	0	0	0	Toxoplasma gondii
t5	NW_017384077.1	1	804	0	0	0	0	0	0	Toxoplasma gondii
t5	NW_017384078.1	1	1382	0	0	0	0	0	0	Toxoplasma gondii
t5	NW_017384080.1	1	510	0	0	0	0	0	0	Toxoplasma gondii
t5	NW_017384081.1	1	2069	0	0	0	0	0	0	Toxoplasma gondii
t5	NW_017384082.1	1	581	0	0	0	0	0	0	Toxoplasma gondii
t5	NW_017384083.1	1	873	0	0	0	0	0	0	Toxoplasma gondii
t5	NW_017384084.1	1	1226	0	0	0	0	0	0	Toxoplasma gondii
t5	NW_017384086.1	1	880	0	0	0	0	0	0	Toxoplasma gondii
t5	NW_017384087.1	1	531	0	0	0	0	0	0	Toxoplasma gondii
t5	NW_017384088.1	1	423	0	0	0	0	0	0	Toxoplasma gondii
t5	NW_017384089.1	1	1577	0	0	0	0	0	0	Toxoplasma gondii
t5	NW_017384091.1	1	690	0	0	0	0	0	0	Toxoplasma gondii
t5	NW_017384092.1	1	927	0	0	0	0	0	0	Toxoplasma gondii
t5	NW_017384093.1	1	466	0	0	0	0	0	0	Toxoplasma gondii
t5	NW_017384095.1	1	565	0	0	0	0	0	0	Toxoplasma gondii
t5	NW_017384096.1	1	733	0	0	0	0	0	0	Toxoplasma gondii
t5	NW_017384097.1	1	788	0	0	0	0	0	0	Toxoplasma gondii
t5	NW_017384098.1	1	433	0	0	0	0	0	0	Toxoplasma gondii
t5	NW_017384099.1	1	765	0	0	0	0	0	0	Toxoplasma gondii
t5	NW_017384100.1	1	889	0	0	0	0	0	0	Toxoplasma gondii
t5	NW_017384101.1	1	719	0	0	0	0	0	0	Toxoplasma gondii
t5	NW_017384102.1	1	882	0	0	0	0	0	0	Toxoplasma gondii
t5	NW_017384103.1	1	925	0	0	0	0	0	0	Toxoplasma gondii
t5	NW_017384104.1	1	506	0	0	0	0	0	0	Toxoplasma gondii
t5	NW_017384106.1	1	873	0	0	0	0	0	0	Toxoplasma gondii
t5	NW_017384107.1	1	995	0	0	0	0	0	0	Toxoplasma gondii
t5	NW_017384110.1	1	916	0	0	0	0	0	0	Toxoplasma gondii
t5	NW_017384111.1	1	755	0	0	0	0	0	0	Toxoplasma gondii
t5	NW_017384112.1	1	737	0	0	0	0	0	0	Toxoplasma gondii
t5	NW_017384114.1	1	498	0	0	0	0	0	0	Toxoplasma gondii
t5	NW_017384116.1	1	1476	0	0	0	0	0	0	Toxoplasma gondii
t5	NW_017384117.1	1	751	0	0	0	0	0	0	Toxoplasma gondii
t5	NW_017384118.1	1	729	0	0	0	0	0	0	Toxoplasma gondii
t5	NW_017384119.1	1	416	0	0	0	0	0	0	Toxoplasma gondii
t5	NW_017384120.1	1	636	0	0	0	0	0	0	Toxoplasma gondii
t5	NW_017384121.1	1	288	0	0	0	0	0	0	Toxoplasma gondii
t5	NW_017384122.1	1	842	0	0	0	0	0	0	Toxoplasma gondii
t5	NW_017384124.1	1	746	0	0	0	0	0	0	Toxoplasma gondii
t5	NW_017384125.1	1	1185	0	0	0	0	0	0	Toxoplasma gondii
t5	NW_017384126.1	1	780	0	0	0	0	0	0	Toxoplasma gondii
t5	NW_017384127.1	1	464	0	0	0	0	0	0	Toxoplasma gondii
t5	NW_017384128.1	1	1984	0	0	0	0	0	0	Toxoplasma gondii
t5	NW_017384129.1	1	1449	0	0	0	0	0	0	Toxoplasma gondii
t5	NW_017384130.1	1	1574	0	0	0	0	0	0	Toxoplasma gondii
t5	NW_017384131.1	1	736	0	0	0	0	0	0	Toxoplasma gondii
t5	NW_017384132.1	1	1169	0	0	0	0	0	0	Toxoplasma gondii
t5	NW_017384133.1	1	842	0	0	0	0	0	0	Toxoplasma gondii
t5	NW_017384134.1	1	472	0	0	0	0	0	0	Toxoplasma gondii
t5	NW_017384135.1	1	580	0	0	0	0	0	0	Toxoplasma gondii
t5	NW_017384136.1	1	535	0	0	0	0	0	0	Toxoplasma gondii
t5	NW_017384137.1	1	1076	0	0	0	0	0	0	Toxoplasma gondii
t5	NW_017384138.1	1	1390	0	0	0	0	0	0	Toxoplasma gondii
t5	NW_017384139.1	1	880	0	0	0	0	0	0	Toxoplasma gondii
t5	NW_017384140.1	1	1318	0	0	0	0	0	0	Toxoplasma gondii
t5	NW_017384141.1	1	1200	0	0	0	0	0	0	Toxoplasma gondii
t5	NW_017384143.1	1	1513	0	0	0	0	0	0	Toxoplasma gondii
t5	NW_017384144.1	1	839	0	0	0	0	0	0	Toxoplasma gondii
t5	NW_017384145.1	1	404	0	0	0	0	0	0	Toxoplasma gondii
t5	NW_017384147.1	1	508	0	0	0	0	0	0	Toxoplasma gondii
t5	NW_017384149.1	1	1013	0	0	0	0	0	0	Toxoplasma gondii
t5	NW_017384151.1	1	417	0	0	0	0	0	0	Toxoplasma gondii
t5	NW_017384152.1	1	606	0	0	0	0	0	0	Toxoplasma gondii
t5	NW_017384153.1	1	295	0	0	0	0	0	0	Toxoplasma gondii
t5	NW_017384155.1	1	1101	0	0	0	0	0	0	Toxoplasma gondii
t5	NW_017384157.1	1	3669	0	0	0	0	0	0	Toxoplasma gondii
t5	NW_017384158.1	1	814	0	0	0	0	0	0	Toxoplasma gondii
t5	NW_017384159.1	1	764	0	0	0	0	0	0	Toxoplasma gondii
t5	NW_017384160.1	1	769	0	0	0	0	0	0	Toxoplasma gondii
t5	NW_017384161.1	1	858	0	0	0	0	0	0	Toxoplasma gondii
t5	NW_017384162.1	1	1803	0	0	0	0	0	0	Toxoplasma gondii
t5	NW_017384163.1	1	734	0	0	0	0	0	0	Toxoplasma gondii
t5	NW_017384164.1	1	1018	0	0	0	0	0	0	Toxoplasma gondii
t5	NW_017384165.1	1	494	0	0	0	0	0	0	Toxoplasma gondii
t5	NW_017384166.1	1	770	0	0	0	0	0	0	Toxoplasma gondii
t5	NW_017384167.1	1	1579	0	0	0	0	0	0	Toxoplasma gondii
t5	NW_017384170.1	1	851	0	0	0	0	0	0	Toxoplasma gondii
t5	NW_017384172.1	1	968	0	0	0	0	0	0	Toxoplasma gondii
t5	NW_017384173.1	1	516	0	0	0	0	0	0	Toxoplasma gondii
t5	NW_017384174.1	1	1020	0	0	0	0	0	0	Toxoplasma gondii
t5	NW_017384175.1	1	3561	0	0	0	0	0	0	Toxoplasma gondii
t5	NW_017384176.1	1	1460	0	0	0	0	0	0	Toxoplasma gondii
t5	NW_017384178.1	1	571	0	0	0	0	0	0	Toxoplasma gondii
t5	NW_017384179.1	1	877	0	0	0	0	0	0	Toxoplasma gondii
t5	NW_017384180.1	1	473	0	0	0	0	0	0	Toxoplasma gondii
t5	NW_017384181.1	1	915	0	0	0	0	0	0	Toxoplasma gondii
t5	NW_017384182.1	1	858	0	0	0	0	0	0	Toxoplasma gondii
t5	NW_017384183.1	1	1040	0	0	0	0	0	0	Toxoplasma gondii
t5	NW_017384186.1	1	796	0	0	0	0	0	0	Toxoplasma gondii
t5	NW_017384187.1	1	1438	0	0	0	0	0	0	Toxoplasma gondii
t5	NW_017384188.1	1	1607	0	0	0	0	0	0	Toxoplasma gondii
t5	NW_017384190.1	1	747	0	0	0	0	0	0	Toxoplasma gondii
t5	NW_017384191.1	1	974	0	0	0	0	0	0	Toxoplasma gondii
t5	NW_017384192.1	1	3427	0	0	0	0	0	0	Toxoplasma gondii
t5	NW_017384193.1	1	872	0	0	0	0	0	0	Toxoplasma gondii
t5	NW_017384194.1	1	808	0	0	0	0	0	0	Toxoplasma gondii
t5	NW_017384195.1	1	1209	0	0	0	0	0	0	Toxoplasma gondii
t5	NW_017384196.1	1	502	0	0	0	0	0	0	Toxoplasma gondii
t5	NW_017384197.1	1	967	0	0	0	0	0	0	Toxoplasma gondii
t5	NW_017384198.1	1	930	0	0	0	0	0	0	Toxoplasma gondii
t5	NW_017384200.1	1	703	0	0	0	0	0	0	Toxoplasma gondii
t5	NW_017384201.1	1	749	0	0	0	0	0	0	Toxoplasma gondii
t5	NW_017384203.1	1	754	0	0	0	0	0	0	Toxoplasma gondii
t5	NW_017384204.1	1	498	0	0	0	0	0	0	Toxoplasma gondii
t5	NW_017384208.1	1	517	0	0	0	0	0	0	Toxoplasma gondii
t5	NW_017384209.1	1	687	0	0	0	0	0	0	Toxoplasma gondii
t5	NW_017384210.1	1	1588	0	0	0	0	0	0	Toxoplasma gondii
t5	NW_017384211.1	1	382	0	0	0	0	0	0	Toxoplasma gondii
t5	NW_017384212.1	1	882	0	0	0	0	0	0	Toxoplasma gondii
t5	NW_017384213.1	1	887	0	0	0	0	0	0	Toxoplasma gondii
t5	NW_017384214.1	1	1410	0	0	0	0	0	0	Toxoplasma gondii
t5	NW_017384215.1	1	766	0	0	0	0	0	0	Toxoplasma gondii
t5	NW_017384216.1	1	903	0	0	0	0	0	0	Toxoplasma gondii
t5	NW_017384218.1	1	546	0	0	0	0	0	0	Toxoplasma gondii
t5	NW_017384220.1	1	584	0	0	0	0	0	0	Toxoplasma gondii
t5	NW_017384221.1	1	1568	0	0	0	0	0	0	Toxoplasma gondii
t5	NW_017384222.1	1	830	0	0	0	0	0	0	Toxoplasma gondii
t5	NW_017384223.1	1	485	0	0	0	0	0	0	Toxoplasma gondii
t5	NW_017384224.1	1	1095	0	0	0	0	0	0	Toxoplasma gondii
t5	NW_017384225.1	1	715	0	0	0	0	0	0	Toxoplasma gondii
t5	NW_017384226.1	1	262	0	0	0	0	0	0	Toxoplasma gondii
t5	NW_017384228.1	1	351	0	0	0	0	0	0	Toxoplasma gondii
t5	NW_017384229.1	1	822	0	0	0	0	0	0	Toxoplasma gondii
t5	NW_017384230.1	1	509	0	0	0	0	0	0	Toxoplasma gondii
t5	NW_017384232.1	1	796	0	0	0	0	0	0	Toxoplasma gondii
t5	NW_017384233.1	1	920	0	0	0	0	0	0	Toxoplasma gondii
t5	NW_017384234.1	1	4094	0	0	0	0	0	0	Toxoplasma gondii
t5	NW_017384235.1	1	979	0	0	0	0	0	0	Toxoplasma gondii
t5	NW_017384237.1	1	901	0	0	0	0	0	0	Toxoplasma gondii
t5	NW_017384238.1	1	599	0	0	0	0	0	0	Toxoplasma gondii
t5	NW_017384240.1	1	643	0	0	0	0	0	0	Toxoplasma gondii
t5	NW_017384242.1	1	629	0	0	0	0	0	0	Toxoplasma gondii
t5	NW_017384243.1	1	837	0	0	0	0	0	0	Toxoplasma gondii
t5	NW_017384244.1	1	1247	0	0	0	0	0	0	Toxoplasma gondii
t5	NW_017384245.1	1	1605	0	0	0	0	0	0	Toxoplasma gondii
t5	NW_017384247.1	1	403	0	0	0	0	0	0	Toxoplasma gondii
t5	NW_017384248.1	1	769	0	0	0	0	0	0	Toxoplasma gondii
t5	NW_017384249.1	1	1083	0	0	0	0	0	0	Toxoplasma gondii
t5	NW_017384251.1	1	1080	0	0	0	0	0	0	Toxoplasma gondii
t5	NW_017384252.1	1	1105	0	0	0	0	0	0	Toxoplasma gondii
t5	NW_017384254.1	1	476	0	0	0	0	0	0	Toxoplasma gondii
t5	NW_017384257.1	1	806	0	0	0	0	0	0	Toxoplasma gondii
t5	NW_017384258.1	1	400	0	0	0	0	0	0	Toxoplasma gondii
t5	NW_017384259.1	1	515	0	0	0	0	0	0	Toxoplasma gondii
t5	NW_017384260.1	1	774	0	0	0	0	0	0	Toxoplasma gondii
t5	NW_017384262.1	1	1218	0	0	0	0	0	0	Toxoplasma gondii
t5	NW_017384263.1	1	505	0	0	0	0	0	0	Toxoplasma gondii
t5	NW_017384265.1	1	1202	0	0	0	0	0	0	Toxoplasma gondii
t5	NW_017384266.1	1	821	0	0	0	0	0	0	Toxoplasma gondii
t5	NW_017384267.1	1	734	0	0	0	0	0	0	Toxoplasma gondii
t5	NW_017384268.1	1	988	0	0	0	0	0	0	Toxoplasma gondii
t5	NW_017384269.1	1	777	0	0	0	0	0	0	Toxoplasma gondii
t5	NW_017384270.1	1	232	0	0	0	0	0	0	Toxoplasma gondii
t5	NW_017384271.1	1	789	0	0	0	0	0	0	Toxoplasma gondii
t5	NW_017384272.1	1	976	0	0	0	0	0	0	Toxoplasma gondii
t5	NW_017384274.1	1	806	0	0	0	0	0	0	Toxoplasma gondii
t5	NW_017384275.1	1	440	0	0	0	0	0	0	Toxoplasma gondii
t5	NW_017384276.1	1	1038	0	0	0	0	0	0	Toxoplasma gondii
t5	NW_017384277.1	1	2737	0	0	0	0	0	0	Toxoplasma gondii
t5	NW_017384278.1	1	694	0	0	0	0	0	0	Toxoplasma gondii
t5	NW_017384279.1	1	820	0	0	0	0	0	0	Toxoplasma gondii
t5	NW_017384281.1	1	566	0	0	0	0	0	0	Toxoplasma gondii
t5	NW_017384282.1	1	718	0	0	0	0	0	0	Toxoplasma gondii
t5	NW_017384283.1	1	972	0	0	0	0	0	0	Toxoplasma gondii
t5	NW_017384284.1	1	1124	0	0	0	0	0	0	Toxoplasma gondii
t5	NW_017384285.1	1	642	0	0	0	0	0	0	Toxoplasma gondii
t5	NW_017384286.1	1	948	0	0	0	0	0	0	Toxoplasma gondii
t5	NW_017384287.1	1	1879	0	0	0	0	0	0	Toxoplasma gondii
t5	NW_017384288.1	1	848	0	0	0	0	0	0	Toxoplasma gondii
t5	NW_017384289.1	1	583	0	0	0	0	0	0	Toxoplasma gondii
t5	NW_017384290.1	1	1881	0	0	0	0	0	0	Toxoplasma gondii
t5	NW_017384291.1	1	802	0	0	0	0	0	0	Toxoplasma gondii
t5	NW_017384292.1	1	810	0	0	0	0	0	0	Toxoplasma gondii
t5	NW_017384293.1	1	924	0	0	0	0	0	0	Toxoplasma gondii
t5	NW_017384294.1	1	772	0	0	0	0	0	0	Toxoplasma gondii
t5	NW_017384295.1	1	852	0	0	0	0	0	0	Toxoplasma gondii
t5	NW_017384297.1	1	773	0	0	0	0	0	0	Toxoplasma gondii
t5	NW_017384298.1	1	888	0	0	0	0	0	0	Toxoplasma gondii
t5	NW_017384300.1	1	1622	0	0	0	0	0	0	Toxoplasma gondii
t5	NW_017384301.1	1	916	0	0	0	0	0	0	Toxoplasma gondii
t5	NW_017384302.1	1	506	0	0	0	0	0	0	Toxoplasma gondii
t5	NW_017384303.1	1	507	0	0	0	0	0	0	Toxoplasma gondii
t5	NW_017384305.1	1	740	0	0	0	0	0	0	Toxoplasma gondii
t5	NW_017384306.1	1	904	0	0	0	0	0	0	Toxoplasma gondii
t5	NW_017384307.1	1	785	0	0	0	0	0	0	Toxoplasma gondii
t5	NW_017384309.1	1	1658	0	0	0	0	0	0	Toxoplasma gondii
t5	NW_017384312.1	1	464	0	0	0	0	0	0	Toxoplasma gondii
t5	NW_017384313.1	1	941	0	0	0	0	0	0	Toxoplasma gondii
t5	NW_017384314.1	1	844	0	0	0	0	0	0	Toxoplasma gondii
t5	NW_017384315.1	1	975	0	0	0	0	0	0	Toxoplasma gondii
t5	NW_017384316.1	1	901	0	0	0	0	0	0	Toxoplasma gondii
t5	NW_017384318.1	1	873	0	0	0	0	0	0	Toxoplasma gondii
t5	NW_017384319.1	1	876	0	0	0	0	0	0	Toxoplasma gondii
t5	NW_017384320.1	1	784	0	0	0	0	0	0	Toxoplasma gondii
t5	NW_017384321.1	1	875	0	0	0	0	0	0	Toxoplasma gondii
t5	NW_017384322.1	1	526	0	0	0	0	0	0	Toxoplasma gondii
t5	NW_017384323.1	1	712	0	0	0	0	0	0	Toxoplasma gondii
t5	NW_017384324.1	1	942	0	0	0	0	0	0	Toxoplasma gondii
t5	NW_017384326.1	1	1480	0	0	0	0	0	0	Toxoplasma gondii
t5	NW_017384327.1	1	487	0	0	0	0	0	0	Toxoplasma gondii
t5	NW_017384328.1	1	961	0	0	0	0	0	0	Toxoplasma gondii
t5	NW_017384329.1	1	558	0	0	0	0	0	0	Toxoplasma gondii
t5	NW_017384330.1	1	1083	0	0	0	0	0	0	Toxoplasma gondii
t5	NW_017384332.1	1	1668	0	0	0	0	0	0	Toxoplasma gondii
t5	NW_017384334.1	1	1003	0	0	0	0	0	0	Toxoplasma gondii
t5	NW_017384335.1	1	833	0	0	0	0	0	0	Toxoplasma gondii
t5	NW_017384336.1	1	839	0	0	0	0	0	0	Toxoplasma gondii
t5	NW_017384337.1	1	941	0	0	0	0	0	0	Toxoplasma gondii
t5	NW_017384338.1	1	535	0	0	0	0	0	0	Toxoplasma gondii
t5	NW_017384339.1	1	480	0	0	0	0	0	0	Toxoplasma gondii
t5	NW_017384340.1	1	858	0	0	0	0	0	0	Toxoplasma gondii
t5	NW_017384341.1	1	480	0	0	0	0	0	0	Toxoplasma gondii
t5	NW_017384343.1	1	522	0	0	0	0	0	0	Toxoplasma gondii
t5	NW_017384344.1	1	1091	0	0	0	0	0	0	Toxoplasma gondii
t5	NW_017384345.1	1	462	0	0	0	0	0	0	Toxoplasma gondii
t5	NW_017384346.1	1	708	0	0	0	0	0	0	Toxoplasma gondii
t5	NW_017384347.1	1	466	0	0	0	0	0	0	Toxoplasma gondii
t5	NW_017384350.1	1	775	0	0	0	0	0	0	Toxoplasma gondii
t5	NW_017384351.1	1	790	0	0	0	0	0	0	Toxoplasma gondii
t5	NW_017384352.1	1	550	0	0	0	0	0	0	Toxoplasma gondii
t5	NW_017384355.1	1	947	0	0	0	0	0	0	Toxoplasma gondii
t5	NW_017384356.1	1	766	0	0	0	0	0	0	Toxoplasma gondii
t5	NW_017384357.1	1	845	0	0	0	0	0	0	Toxoplasma gondii
t5	NW_017384358.1	1	618	0	0	0	0	0	0	Toxoplasma gondii
t5	NW_017384359.1	1	561	0	0	0	0	0	0	Toxoplasma gondii
t5	NW_017384360.1	1	515	0	0	0	0	0	0	Toxoplasma gondii
t5	NW_017384361.1	1	1141	0	0	0	0	0	0	Toxoplasma gondii
t5	NW_017384362.1	1	986	0	0	0	0	0	0	Toxoplasma gondii
t5	NW_017384364.1	1	583	0	0	0	0	0	0	Toxoplasma gondii
t5	NW_017384365.1	1	409	0	0	0	0	0	0	Toxoplasma gondii
t5	NW_017384366.1	1	1073	0	0	0	0	0	0	Toxoplasma gondii
t5	NW_017384367.1	1	1053	0	0	0	0	0	0	Toxoplasma gondii
t5	NW_017384368.1	1	792	0	0	0	0	0	0	Toxoplasma gondii
t5	NW_017384370.1	1	1153	0	0	0	0	0	0	Toxoplasma gondii
t5	NW_017384371.1	1	775	0	0	0	0	0	0	Toxoplasma gondii
t5	NW_017384372.1	1	905	0	0	0	0	0	0	Toxoplasma gondii
t5	NW_017384373.1	1	811	0	0	0	0	0	0	Toxoplasma gondii
t5	NW_017384374.1	1	809	0	0	0	0	0	0	Toxoplasma gondii
t5	NW_017384375.1	1	607	0	0	0	0	0	0	Toxoplasma gondii
t5	NW_017384377.1	1	903	0	0	0	0	0	0	Toxoplasma gondii
t5	NW_017384378.1	1	697	0	0	0	0	0	0	Toxoplasma gondii
t5	NW_017384382.1	1	945	0	0	0	0	0	0	Toxoplasma gondii
t5	NW_017384383.1	1	653	0	0	0	0	0	0	Toxoplasma gondii
t5	NW_017384384.1	1	976	0	0	0	0	0	0	Toxoplasma gondii
t5	NW_017384385.1	1	371	0	0	0	0	0	0	Toxoplasma gondii
t5	NW_017384387.1	1	806	0	0	0	0	0	0	Toxoplasma gondii
t5	NW_017384388.1	1	1317	0	0	0	0	0	0	Toxoplasma gondii
t5	NW_017384389.1	1	573	0	0	0	0	0	0	Toxoplasma gondii
t5	NW_017384390.1	1	999	0	0	0	0	0	0	Toxoplasma gondii
t5	NW_017384391.1	1	2146	0	0	0	0	0	0	Toxoplasma gondii
t5	NW_017384392.1	1	1651	0	0	0	0	0	0	Toxoplasma gondii
t5	NW_017384394.1	1	976	0	0	0	0	0	0	Toxoplasma gondii
t5	NW_017384395.1	1	821	0	0	0	0	0	0	Toxoplasma gondii
t5	NW_017384396.1	1	983	0	0	0	0	0	0	Toxoplasma gondii
t5	NW_017384397.1	1	925	0	0	0	0	0	0	Toxoplasma gondii
t5	NW_017384398.1	1	525	0	0	0	0	0	0	Toxoplasma gondii
t5	NW_017384399.1	1	439	0	0	0	0	0	0	Toxoplasma gondii
t5	NW_017384400.1	1	886	0	0	0	0	0	0	Toxoplasma gondii
t5	NW_017384401.1	1	884	0	0	0	0	0	0	Toxoplasma gondii
t5	NW_017384404.1	1	702	0	0	0	0	0	0	Toxoplasma gondii
t5	NW_017384405.1	1	880	0	0	0	0	0	0	Toxoplasma gondii
t5	NW_017384406.1	1	1525	0	0	0	0	0	0	Toxoplasma gondii
t5	NW_017384407.1	1	532	0	0	0	0	0	0	Toxoplasma gondii
t5	NW_017384409.1	1	511	0	0	0	0	0	0	Toxoplasma gondii
t5	NW_017384410.1	1	1846	0	0	0	0	0	0	Toxoplasma gondii
t5	NW_017384413.1	1	2703	0	0	0	0	0	0	Toxoplasma gondii
t5	NW_017384414.1	1	982	0	0	0	0	0	0	Toxoplasma gondii
t5	NW_017384415.1	1	469	0	0	0	0	0	0	Toxoplasma gondii
t5	NW_017384418.1	1	527	0	0	0	0	0	0	Toxoplasma gondii
t5	NW_017384421.1	1	1251	0	0	0	0	0	0	Toxoplasma gondii
t5	NW_017384422.1	1	807	0	0	0	0	0	0	Toxoplasma gondii
t5	NW_017384424.1	1	1847	0	0	0	0	0	0	Toxoplasma gondii
t5	NW_017384425.1	1	967	0	0	0	0	0	0	Toxoplasma gondii
t5	NW_017384427.1	1	1635	0	0	0	0	0	0	Toxoplasma gondii
t5	NW_017384429.1	1	1236	0	0	0	0	0	0	Toxoplasma gondii
t5	NW_017384430.1	1	818	0	0	0	0	0	0	Toxoplasma gondii
t5	NW_017384431.1	1	1206	0	0	0	0	0	0	Toxoplasma gondii
t5	NW_017384432.1	1	1349	0	0	0	0	0	0	Toxoplasma gondii
t5	NW_017384433.1	1	866	0	0	0	0	0	0	Toxoplasma gondii
t5	NW_017384434.1	1	352	0	0	0	0	0	0	Toxoplasma gondii
t5	NW_017384435.1	1	821	0	0	0	0	0	0	Toxoplasma gondii
t5	NW_017384436.1	1	723	0	0	0	0	0	0	Toxoplasma gondii
t5	NW_017384437.1	1	478	0	0	0	0	0	0	Toxoplasma gondii
t5	NW_017384438.1	1	1990	0	0	0	0	0	0	Toxoplasma gondii
t5	NW_017384439.1	1	522	0	0	0	0	0	0	Toxoplasma gondii
t5	NW_017384440.1	1	207	0	0	0	0	0	0	Toxoplasma gondii
t5	NW_017384441.1	1	436	0	0	0	0	0	0	Toxoplasma gondii
t5	NW_017384442.1	1	600	0	0	0	0	0	0	Toxoplasma gondii
t5	NW_017384443.1	1	1264	0	0	0	0	0	0	Toxoplasma gondii
t5	NW_017384445.1	1	1283	0	0	0	0	0	0	Toxoplasma gondii
t5	NW_017384447.1	1	2194	0	0	0	0	0	0	Toxoplasma gondii
t5	NW_017384448.1	1	861	0	0	0	0	0	0	Toxoplasma gondii
t5	NW_017384449.1	1	1657	0	0	0	0	0	0	Toxoplasma gondii
t5	NW_017384450.1	1	327	0	0	0	0	0	0	Toxoplasma gondii
t5	NW_017384451.1	1	800	0	0	0	0	0	0	Toxoplasma gondii
t5	NW_017384452.1	1	976	0	0	0	0	0	0	Toxoplasma gondii
t5	NW_017384453.1	1	585	0	0	0	0	0	0	Toxoplasma gondii
t5	NW_017384454.1	1	409	0	0	0	0	0	0	Toxoplasma gondii
t5	NW_017384455.1	1	960	0	0	0	0	0	0	Toxoplasma gondii
t5	NW_017384456.1	1	1143	0	0	0	0	0	0	Toxoplasma gondii
t5	NW_017384457.1	1	776	0	0	0	0	0	0	Toxoplasma gondii
t5	NW_017384459.1	1	714	0	0	0	0	0	0	Toxoplasma gondii
t5	NW_017384460.1	1	482	0	0	0	0	0	0	Toxoplasma gondii
t5	NW_017384461.1	1	833	0	0	0	0	0	0	Toxoplasma gondii
t5	NW_017384463.1	1	813	0	0	0	0	0	0	Toxoplasma gondii
t5	NW_017384464.1	1	692	0	0	0	0	0	0	Toxoplasma gondii
t5	NW_017384465.1	1	1034	0	0	0	0	0	0	Toxoplasma gondii
t5	NW_017384466.1	1	845	0	0	0	0	0	0	Toxoplasma gondii
t5	NW_017384468.1	1	634	0	0	0	0	0	0	Toxoplasma gondii
t5	NW_017384469.1	1	1615	0	0	0	0	0	0	Toxoplasma gondii
t5	NW_017384470.1	1	306	0	0	0	0	0	0	Toxoplasma gondii
t5	NW_017384471.1	1	821	0	0	0	0	0	0	Toxoplasma gondii
t5	NW_017384472.1	1	819	0	0	0	0	0	0	Toxoplasma gondii
t5	NW_017384473.1	1	678	0	0	0	0	0	0	Toxoplasma gondii
t5	NW_017384474.1	1	4296	0	0	0	0	0	0	Toxoplasma gondii
t5	NW_017384475.1	1	809	0	0	0	0	0	0	Toxoplasma gondii
t5	NW_017384476.1	1	1611	0	0	0	0	0	0	Toxoplasma gondii
t5	NW_017384478.1	1	500	0	0	0	0	0	0	Toxoplasma gondii
t5	NW_017384480.1	1	1001	0	0	0	0	0	0	Toxoplasma gondii
t5	NW_017384481.1	1	533	0	0	0	0	0	0	Toxoplasma gondii
t5	NW_017384482.1	1	700	0	0	0	0	0	0	Toxoplasma gondii
t5	NW_017384483.1	1	794	0	0	0	0	0	0	Toxoplasma gondii
t5	NW_017384484.1	1	770	0	0	0	0	0	0	Toxoplasma gondii
t5	NW_017384485.1	1	1194	0	0	0	0	0	0	Toxoplasma gondii
t5	NW_017384486.1	1	524	0	0	0	0	0	0	Toxoplasma gondii
t5	NW_017384487.1	1	996	0	0	0	0	0	0	Toxoplasma gondii
t5	NW_017384488.1	1	1700	0	0	0	0	0	0	Toxoplasma gondii
t5	NW_017384489.1	1	786	0	0	0	0	0	0	Toxoplasma gondii
t5	NW_017384490.1	1	498	0	0	0	0	0	0	Toxoplasma gondii
t5	NW_017384491.1	1	488	0	0	0	0	0	0	Toxoplasma gondii
t5	NW_017384492.1	1	1397	0	0	0	0	0	0	Toxoplasma gondii
t5	NW_017384493.1	1	832	0	0	0	0	0	0	Toxoplasma gondii
t5	NW_017384494.1	1	848	0	0	0	0	0	0	Toxoplasma gondii
t5	NW_017384495.1	1	707	0	0	0	0	0	0	Toxoplasma gondii
t5	NW_017384498.1	1	397	0	0	0	0	0	0	Toxoplasma gondii
t5	NW_017384499.1	1	717	0	0	0	0	0	0	Toxoplasma gondii
t5	NW_017384500.1	1	1355	0	0	0	0	0	0	Toxoplasma gondii
t5	NW_017384502.1	1	833	0	0	0	0	0	0	Toxoplasma gondii
t5	NW_017384503.1	1	482	0	0	0	0	0	0	Toxoplasma gondii
t5	NW_017384504.1	1	1262	0	0	0	0	0	0	Toxoplasma gondii
t5	NW_017384505.1	1	959	0	0	0	0	0	0	Toxoplasma gondii
t5	NW_017384507.1	1	518	0	0	0	0	0	0	Toxoplasma gondii
t5	NW_017384508.1	1	745	0	0	0	0	0	0	Toxoplasma gondii
t5	NW_017384509.1	1	1300	0	0	0	0	0	0	Toxoplasma gondii
t5	NW_017384510.1	1	607	0	0	0	0	0	0	Toxoplasma gondii
t5	NW_017384511.1	1	358	0	0	0	0	0	0	Toxoplasma gondii
t5	NW_017384512.1	1	822	0	0	0	0	0	0	Toxoplasma gondii
t5	NW_017384513.1	1	410	0	0	0	0	0	0	Toxoplasma gondii
t5	NW_017384514.1	1	779	0	0	0	0	0	0	Toxoplasma gondii
t5	NW_017384515.1	1	1129	0	0	0	0	0	0	Toxoplasma gondii
t5	NW_017384516.1	1	446	0	0	0	0	0	0	Toxoplasma gondii
t5	NW_017384518.1	1	458	0	0	0	0	0	0	Toxoplasma gondii
t5	NW_017384519.1	1	450	0	0	0	0	0	0	Toxoplasma gondii
t5	NW_017384520.1	1	1828	0	0	0	0	0	0	Toxoplasma gondii
t5	NW_017384522.1	1	1320	0	0	0	0	0	0	Toxoplasma gondii
t5	NW_017384523.1	1	939	0	0	0	0	0	0	Toxoplasma gondii
t5	NW_017384524.1	1	968	0	0	0	0	0	0	Toxoplasma gondii
t5	NW_017384525.1	1	697	0	0	0	0	0	0	Toxoplasma gondii
t5	NW_017384526.1	1	744	0	0	0	0	0	0	Toxoplasma gondii
t5	NW_017384527.1	1	869	0	0	0	0	0	0	Toxoplasma gondii
t5	NW_017384528.1	1	517	0	0	0	0	0	0	Toxoplasma gondii
t5	NW_017384529.1	1	759	0	0	0	0	0	0	Toxoplasma gondii
t5	NW_017384530.1	1	947	0	0	0	0	0	0	Toxoplasma gondii
t5	NW_017384531.1	1	672	0	0	0	0	0	0	Toxoplasma gondii
t5	NW_017384534.1	1	800	0	0	0	0	0	0	Toxoplasma gondii
t5	NW_017384535.1	1	1183	0	0	0	0	0	0	Toxoplasma gondii
t5	NW_017384536.1	1	810	0	0	0	0	0	0	Toxoplasma gondii
t5	NW_017384538.1	1	735	0	0	0	0	0	0	Toxoplasma gondii
t5	NW_017384539.1	1	550	0	0	0	0	0	0	Toxoplasma gondii
t5	NW_017384541.1	1	424	0	0	0	0	0	0	Toxoplasma gondii
t5	NW_017384542.1	1	1333	0	0	0	0	0	0	Toxoplasma gondii
t5	NW_017384544.1	1	852	0	0	0	0	0	0	Toxoplasma gondii
t5	NW_017384545.1	1	754	0	0	0	0	0	0	Toxoplasma gondii
t5	NW_017384546.1	1	850	0	0	0	0	0	0	Toxoplasma gondii
t5	NW_017384547.1	1	986	0	0	0	0	0	0	Toxoplasma gondii
t5	NW_017384548.1	1	887	0	0	0	0	0	0	Toxoplasma gondii
t5	NW_017384549.1	1	504	0	0	0	0	0	0	Toxoplasma gondii
t5	NW_017384551.1	1	918	0	0	0	0	0	0	Toxoplasma gondii
t5	NW_017384552.1	1	1267	0	0	0	0	0	0	Toxoplasma gondii
t5	NW_017384553.1	1	288	0	0	0	0	0	0	Toxoplasma gondii
t5	NW_017384554.1	1	682	0	0	0	0	0	0	Toxoplasma gondii
t5	NW_017384556.1	1	806	0	0	0	0	0	0	Toxoplasma gondii
t5	NW_017384557.1	1	424	0	0	0	0	0	0	Toxoplasma gondii
t5	NW_017384558.1	1	431	0	0	0	0	0	0	Toxoplasma gondii
t5	NW_017384559.1	1	891	0	0	0	0	0	0	Toxoplasma gondii
t5	NW_017384560.1	1	794	0	0	0	0	0	0	Toxoplasma gondii
t5	NW_017384562.1	1	417	0	0	0	0	0	0	Toxoplasma gondii
t5	NW_017384563.1	1	814	0	0	0	0	0	0	Toxoplasma gondii
t5	NW_017384564.1	1	724	0	0	0	0	0	0	Toxoplasma gondii
t5	NW_017384565.1	1	676	0	0	0	0	0	0	Toxoplasma gondii
t5	NW_017384566.1	1	768	0	0	0	0	0	0	Toxoplasma gondii
t5	NW_017384567.1	1	534	0	0	0	0	0	0	Toxoplasma gondii
t5	NW_017384568.1	1	520	0	0	0	0	0	0	Toxoplasma gondii
t5	NW_017384569.1	1	772	0	0	0	0	0	0	Toxoplasma gondii
t5	NW_017384570.1	1	479	0	0	0	0	0	0	Toxoplasma gondii
t5	NW_017384572.1	1	689	0	0	0	0	0	0	Toxoplasma gondii
t5	NW_017384573.1	1	813	0	0	0	0	0	0	Toxoplasma gondii
t5	NW_017384575.1	1	826	0	0	0	0	0	0	Toxoplasma gondii
t5	NW_017384576.1	1	589	0	0	0	0	0	0	Toxoplasma gondii
t5	NW_017384577.1	1	1652	0	0	0	0	0	0	Toxoplasma gondii
t5	NW_017384578.1	1	4678	0	0	0	0	0	0	Toxoplasma gondii
t5	NW_017384579.1	1	934	0	0	0	0	0	0	Toxoplasma gondii
t5	NW_017384580.1	1	839	0	0	0	0	0	0	Toxoplasma gondii
t5	NW_017384581.1	1	977	0	0	0	0	0	0	Toxoplasma gondii
t5	NW_017384582.1	1	850	0	0	0	0	0	0	Toxoplasma gondii
t5	NW_017384583.1	1	1047	0	0	0	0	0	0	Toxoplasma gondii
t5	NW_017384584.1	1	712	0	0	0	0	0	0	Toxoplasma gondii
t5	NW_017384585.1	1	614	0	0	0	0	0	0	Toxoplasma gondii
t5	NW_017384586.1	1	1568	0	0	0	0	0	0	Toxoplasma gondii
t5	NW_017384587.1	1	684	0	0	0	0	0	0	Toxoplasma gondii
t5	NW_017384588.1	1	543	0	0	0	0	0	0	Toxoplasma gondii
t5	NW_017384589.1	1	429	0	0	0	0	0	0	Toxoplasma gondii
t5	NW_017384590.1	1	1112	0	0	0	0	0	0	Toxoplasma gondii
t5	NW_017384591.1	1	1048	0	0	0	0	0	0	Toxoplasma gondii
t5	NW_017384592.1	1	2496	0	0	0	0	0	0	Toxoplasma gondii
t5	NW_017384593.1	1	481	0	0	0	0	0	0	Toxoplasma gondii
t5	NW_017384595.1	1	1027	0	0	0	0	0	0	Toxoplasma gondii
t5	NW_017384596.1	1	487	0	0	0	0	0	0	Toxoplasma gondii
t5	NW_017384597.1	1	474	0	0	0	0	0	0	Toxoplasma gondii
t5	NW_017384598.1	1	733	0	0	0	0	0	0	Toxoplasma gondii
t5	NW_017384599.1	1	850	0	0	0	0	0	0	Toxoplasma gondii
t5	NW_017384600.1	1	1094	0	0	0	0	0	0	Toxoplasma gondii
t5	NW_017384601.1	1	849	0	0	0	0	0	0	Toxoplasma gondii
t5	NW_017384602.1	1	447	0	0	0	0	0	0	Toxoplasma gondii
t5	NW_017384603.1	1	242	0	0	0	0	0	0	Toxoplasma gondii
t5	NW_017384604.1	1	853	0	0	0	0	0	0	Toxoplasma gondii
t5	NW_017384605.1	1	849	0	0	0	0	0	0	Toxoplasma gondii
t5	NW_017384607.1	1	838	0	0	0	0	0	0	Toxoplasma gondii
t5	NW_017384610.1	1	434	0	0	0	0	0	0	Toxoplasma gondii
t5	NW_017384611.1	1	709	0	0	0	0	0	0	Toxoplasma gondii
t5	NW_017384612.1	1	795	0	0	0	0	0	0	Toxoplasma gondii
t5	NW_017384613.1	1	958	0	0	0	0	0	0	Toxoplasma gondii
t5	NW_017384614.1	1	452	0	0	0	0	0	0	Toxoplasma gondii
t5	NW_017384615.1	1	1097	0	0	0	0	0	0	Toxoplasma gondii
t5	NW_017384617.1	1	1059	0	0	0	0	0	0	Toxoplasma gondii
t5	NW_017384619.1	1	769	0	0	0	0	0	0	Toxoplasma gondii
t5	NW_017384620.1	1	431	0	0	0	0	0	0	Toxoplasma gondii
t5	NW_017384621.1	1	935	0	0	0	0	0	0	Toxoplasma gondii
t5	NW_017384622.1	1	511	0	0	0	0	0	0	Toxoplasma gondii
t5	NW_017384623.1	1	1172	0	0	0	0	0	0	Toxoplasma gondii
t5	NW_017384624.1	1	783	0	0	0	0	0	0	Toxoplasma gondii
t5	NW_017384625.1	1	307	0	0	0	0	0	0	Toxoplasma gondii
t5	NW_017384627.1	1	2885	0	0	0	0	0	0	Toxoplasma gondii
t5	NW_017384628.1	1	2599	0	0	0	0	0	0	Toxoplasma gondii
t5	NW_017384629.1	1	1167	0	0	0	0	0	0	Toxoplasma gondii
t5	NW_017384630.1	1	1324	0	0	0	0	0	0	Toxoplasma gondii
t5	NW_017384631.1	1	1277	0	0	0	0	0	0	Toxoplasma gondii
t5	NW_017384632.1	1	524	0	0	0	0	0	0	Toxoplasma gondii
t5	NW_017384633.1	1	808	0	0	0	0	0	0	Toxoplasma gondii
t5	NW_017384634.1	1	779	0	0	0	0	0	0	Toxoplasma gondii
t5	NW_017384635.1	1	1358	0	0	0	0	0	0	Toxoplasma gondii
t5	NW_017384637.1	1	1246	0	0	0	0	0	0	Toxoplasma gondii
t5	NW_017384638.1	1	560	0	0	0	0	0	0	Toxoplasma gondii
t5	NW_017384639.1	1	974	0	0	0	0	0	0	Toxoplasma gondii
t5	NW_017384640.1	1	942	0	0	0	0	0	0	Toxoplasma gondii
t5	NW_017384641.1	1	1309	0	0	0	0	0	0	Toxoplasma gondii
t5	NW_017384642.1	1	337	0	0	0	0	0	0	Toxoplasma gondii
t5	NW_017384643.1	1	619	0	0	0	0	0	0	Toxoplasma gondii
t5	NW_017384644.1	1	563	0	0	0	0	0	0	Toxoplasma gondii
t5	NW_017384646.1	1	1093	0	0	0	0	0	0	Toxoplasma gondii
t5	NW_017384647.1	1	499	0	0	0	0	0	0	Toxoplasma gondii
t5	NW_017384649.1	1	385	0	0	0	0	0	0	Toxoplasma gondii
t5	NW_017384650.1	1	932	0	0	0	0	0	0	Toxoplasma gondii
t5	NW_017384651.1	1	930	0	0	0	0	0	0	Toxoplasma gondii
t5	NW_017384652.1	1	802	0	0	0	0	0	0	Toxoplasma gondii
t5	NW_017384654.1	1	963	0	0	0	0	0	0	Toxoplasma gondii
t5	NW_017384655.1	1	1039	0	0	0	0	0	0	Toxoplasma gondii
t5	NW_017384656.1	1	1297	0	0	0	0	0	0	Toxoplasma gondii
t5	NW_017384657.1	1	1160	0	0	0	0	0	0	Toxoplasma gondii
t5	NW_017384658.1	1	507	0	0	0	0	0	0	Toxoplasma gondii
t5	NW_017384660.1	1	459	0	0	0	0	0	0	Toxoplasma gondii
t5	NW_017384661.1	1	959	0	0	0	0	0	0	Toxoplasma gondii
t5	NW_017384662.1	1	935	0	0	0	0	0	0	Toxoplasma gondii
t5	NW_017384663.1	1	2756	0	0	0	0	0	0	Toxoplasma gondii
t5	NW_017384664.1	1	801	0	0	0	0	0	0	Toxoplasma gondii
t5	NW_017384665.1	1	741	0	0	0	0	0	0	Toxoplasma gondii
t5	NW_017384666.1	1	411	0	0	0	0	0	0	Toxoplasma gondii
t5	NW_017384668.1	1	1456	0	0	0	0	0	0	Toxoplasma gondii
t5	NW_017384669.1	1	4861	0	0	0	0	0	0	Toxoplasma gondii
t5	NW_017384670.1	1	751	0	0	0	0	0	0	Toxoplasma gondii
t5	NW_017384671.1	1	867	0	0	0	0	0	0	Toxoplasma gondii
t5	NW_017384673.1	1	797	0	0	0	0	0	0	Toxoplasma gondii
t5	NW_017384675.1	1	300	0	0	0	0	0	0	Toxoplasma gondii
t5	NW_017384677.1	1	775	0	0	0	0	0	0	Toxoplasma gondii
t5	NW_017384678.1	1	709	0	0	0	0	0	0	Toxoplasma gondii
t5	NW_017384679.1	1	973	0	0	0	0	0	0	Toxoplasma gondii
t5	NW_017384681.1	1	1741	0	0	0	0	0	0	Toxoplasma gondii
t5	NW_017384682.1	1	947	0	0	0	0	0	0	Toxoplasma gondii
t5	NW_017384683.1	1	483	0	0	0	0	0	0	Toxoplasma gondii
t5	NW_017384684.1	1	998	0	0	0	0	0	0	Toxoplasma gondii
t5	NW_017384685.1	1	990	0	0	0	0	0	0	Toxoplasma gondii
t5	NW_017384686.1	1	1028	0	0	0	0	0	0	Toxoplasma gondii
t5	NW_017384687.1	1	670	0	0	0	0	0	0	Toxoplasma gondii
t5	NW_017384688.1	1	531	0	0	0	0	0	0	Toxoplasma gondii
t5	NW_017384691.1	1	809	0	0	0	0	0	0	Toxoplasma gondii
t5	NW_017384692.1	1	785	0	0	0	0	0	0	Toxoplasma gondii
t5	NW_017384693.1	1	491	0	0	0	0	0	0	Toxoplasma gondii
t5	NW_017384694.1	1	829	0	0	0	0	0	0	Toxoplasma gondii
t5	NW_017384696.1	1	1381	0	0	0	0	0	0	Toxoplasma gondii
t5	NW_017384699.1	1	851	0	0	0	0	0	0	Toxoplasma gondii
t5	NW_017384700.1	1	910	0	0	0	0	0	0	Toxoplasma gondii
t5	NW_017384701.1	1	514	0	0	0	0	0	0	Toxoplasma gondii
t5	NW_017384702.1	1	925	0	0	0	0	0	0	Toxoplasma gondii
t5	NW_017384703.1	1	485	0	0	0	0	0	0	Toxoplasma gondii
t5	NW_017384704.1	1	975	0	0	0	0	0	0	Toxoplasma gondii
t5	NW_017384705.1	1	941	0	0	0	0	0	0	Toxoplasma gondii
t5	NW_017384706.1	1	1206	0	0	0	0	0	0	Toxoplasma gondii
t5	NW_017384707.1	1	1051	0	0	0	0	0	0	Toxoplasma gondii
t5	NW_017384708.1	1	867	0	0	0	0	0	0	Toxoplasma gondii
t5	NW_017384710.1	1	849	0	0	0	0	0	0	Toxoplasma gondii
t5	NW_017384711.1	1	1042	0	0	0	0	0	0	Toxoplasma gondii
t5	NW_017384712.1	1	2209	0	0	0	0	0	0	Toxoplasma gondii
t5	NW_017384713.1	1	770	0	0	0	0	0	0	Toxoplasma gondii
t5	NW_017384714.1	1	900	0	0	0	0	0	0	Toxoplasma gondii
t5	NW_017384716.1	1	442	0	0	0	0	0	0	Toxoplasma gondii
t5	NW_017384718.1	1	874	0	0	0	0	0	0	Toxoplasma gondii
t5	NW_017384719.1	1	988	0	0	0	0	0	0	Toxoplasma gondii
t5	NW_017384720.1	1	479	0	0	0	0	0	0	Toxoplasma gondii
t5	NW_017384721.1	1	645	0	0	0	0	0	0	Toxoplasma gondii
t5	NW_017384722.1	1	759	0	0	0	0	0	0	Toxoplasma gondii
t5	NW_017384723.1	1	417	0	0	0	0	0	0	Toxoplasma gondii
t5	NW_017384724.1	1	808	0	0	0	0	0	0	Toxoplasma gondii
t5	NW_017384725.1	1	533	0	0	0	0	0	0	Toxoplasma gondii
t5	NW_017384726.1	1	843	0	0	0	0	0	0	Toxoplasma gondii
t5	NW_017384727.1	1	732	0	0	0	0	0	0	Toxoplasma gondii
t5	NW_017384728.1	1	774	0	0	0	0	0	0	Toxoplasma gondii
t5	NW_017384729.1	1	816	0	0	0	0	0	0	Toxoplasma gondii
t5	NW_017384730.1	1	840	0	0	0	0	0	0	Toxoplasma gondii
t5	NW_017384731.1	1	784	0	0	0	0	0	0	Toxoplasma gondii
t5	NW_017384732.1	1	491	0	0	0	0	0	0	Toxoplasma gondii
t5	NW_017384735.1	1	1064	0	0	0	0	0	0	Toxoplasma gondii
t5	NW_017384736.1	1	891	0	0	0	0	0	0	Toxoplasma gondii
t5	NW_017384737.1	1	854	0	0	0	0	0	0	Toxoplasma gondii
t5	NW_017384738.1	1	1629	0	0	0	0	0	0	Toxoplasma gondii
t5	NW_017384739.1	1	601	0	0	0	0	0	0	Toxoplasma gondii
t5	NW_017384741.1	1	684	0	0	0	0	0	0	Toxoplasma gondii
t5	NW_017384742.1	1	233	0	0	0	0	0	0	Toxoplasma gondii
t5	NW_017384743.1	1	2030	0	0	0	0	0	0	Toxoplasma gondii
t5	NW_017384744.1	1	490	0	0	0	0	0	0	Toxoplasma gondii
t5	NW_017384745.1	1	878	0	0	0	0	0	0	Toxoplasma gondii
t5	NW_017384746.1	1	803	0	0	0	0	0	0	Toxoplasma gondii
t5	NW_017384747.1	1	1055	0	0	0	0	0	0	Toxoplasma gondii
t5	NW_017384748.1	1	1908	0	0	0	0	0	0	Toxoplasma gondii
t5	NW_017384749.1	1	841	0	0	0	0	0	0	Toxoplasma gondii
t5	NW_017384750.1	1	442	0	0	0	0	0	0	Toxoplasma gondii
t5	NW_017384751.1	1	945	0	0	0	0	0	0	Toxoplasma gondii
t5	NW_017384754.1	1	821	0	0	0	0	0	0	Toxoplasma gondii
t5	NW_017384756.1	1	986	0	0	0	0	0	0	Toxoplasma gondii
t5	NW_017384757.1	1	405	0	0	0	0	0	0	Toxoplasma gondii
t5	NW_017384758.1	1	989	0	0	0	0	0	0	Toxoplasma gondii
t5	NW_017384759.1	1	535	0	0	0	0	0	0	Toxoplasma gondii
t5	NW_017384760.1	1	731	0	0	0	0	0	0	Toxoplasma gondii
t5	NW_017384761.1	1	967	0	0	0	0	0	0	Toxoplasma gondii
t5	NW_017384762.1	1	1425	0	0	0	0	0	0	Toxoplasma gondii
t5	NW_017384763.1	1	1583	0	0	0	0	0	0	Toxoplasma gondii
t5	NW_017384764.1	1	528	0	0	0	0	0	0	Toxoplasma gondii
t5	NW_017384767.1	1	812	0	0	0	0	0	0	Toxoplasma gondii
t5	NW_017384768.1	1	939	0	0	0	0	0	0	Toxoplasma gondii
t5	NW_017384769.1	1	973	0	0	0	0	0	0	Toxoplasma gondii
t5	NW_017384770.1	1	462	0	0	0	0	0	0	Toxoplasma gondii
t5	NW_017384771.1	1	767	0	0	0	0	0	0	Toxoplasma gondii
t5	NW_017384772.1	1	968	0	0	0	0	0	0	Toxoplasma gondii
t5	NW_017384773.1	1	1756	0	0	0	0	0	0	Toxoplasma gondii
t5	NW_017384774.1	1	700	0	0	0	0	0	0	Toxoplasma gondii
t5	NW_017384775.1	1	445	0	0	0	0	0	0	Toxoplasma gondii
t5	NW_017384776.1	1	1522	0	0	0	0	0	0	Toxoplasma gondii
t5	NW_017384777.1	1	980	0	0	0	0	0	0	Toxoplasma gondii
t5	NW_017384778.1	1	566	0	0	0	0	0	0	Toxoplasma gondii
t5	NW_017384779.1	1	1158	0	0	0	0	0	0	Toxoplasma gondii
t5	NW_017384780.1	1	878	0	0	0	0	0	0	Toxoplasma gondii
t5	NW_017384781.1	1	849	0	0	0	0	0	0	Toxoplasma gondii
t5	NW_017384782.1	1	696	0	0	0	0	0	0	Toxoplasma gondii
t5	NW_017384783.1	1	704	0	0	0	0	0	0	Toxoplasma gondii
t5	NW_017384784.1	1	724	0	0	0	0	0	0	Toxoplasma gondii
t5	NW_017384785.1	1	869	0	0	0	0	0	0	Toxoplasma gondii
t5	NW_017384786.1	1	846	0	0	0	0	0	0	Toxoplasma gondii
t5	NW_017384787.1	1	512	0	0	0	0	0	0	Toxoplasma gondii
t5	NW_017384788.1	1	890	0	0	0	0	0	0	Toxoplasma gondii
t5	NW_017384789.1	1	3991	0	0	0	0	0	0	Toxoplasma gondii
t5	NW_017384791.1	1	579	0	0	0	0	0	0	Toxoplasma gondii
t5	NW_017384792.1	1	792	0	0	0	0	0	0	Toxoplasma gondii
t5	NW_017384795.1	1	530	0	0	0	0	0	0	Toxoplasma gondii
t5	NW_017384796.1	1	2002	0	0	0	0	0	0	Toxoplasma gondii
t5	NW_017384797.1	1	1216	0	0	0	0	0	0	Toxoplasma gondii
t5	NW_017384798.1	1	222	0	0	0	0	0	0	Toxoplasma gondii
t5	NW_017384800.1	1	447	0	0	0	0	0	0	Toxoplasma gondii
t5	NW_017384801.1	1	620	0	0	0	0	0	0	Toxoplasma gondii
t5	NW_017384803.1	1	763	0	0	0	0	0	0	Toxoplasma gondii
t5	NW_017384804.1	1	860	0	0	0	0	0	0	Toxoplasma gondii
t5	NW_017384805.1	1	502	0	0	0	0	0	0	Toxoplasma gondii
t5	NW_017384806.1	1	1823	0	0	0	0	0	0	Toxoplasma gondii
t5	NW_017384807.1	1	519	0	0	0	0	0	0	Toxoplasma gondii
t5	NW_017384808.1	1	359	0	0	0	0	0	0	Toxoplasma gondii
t5	NW_017384809.1	1	526	0	0	0	0	0	0	Toxoplasma gondii
t5	NW_017384810.1	1	556	0	0	0	0	0	0	Toxoplasma gondii
t5	NW_017384811.1	1	869	0	0	0	0	0	0	Toxoplasma gondii
t5	NW_017384812.1	1	1162	0	0	0	0	0	0	Toxoplasma gondii
t5	NW_017384813.1	1	1398	0	0	0	0	0	0	Toxoplasma gondii
t5	NW_017384814.1	1	476	0	0	0	0	0	0	Toxoplasma gondii
t5	NW_017384815.1	1	890	0	0	0	0	0	0	Toxoplasma gondii
t5	NW_017384816.1	1	499	0	0	0	0	0	0	Toxoplasma gondii
t5	NW_017384817.1	1	882	0	0	0	0	0	0	Toxoplasma gondii
t5	NW_017384818.1	1	685	0	0	0	0	0	0	Toxoplasma gondii
t5	NW_017384819.1	1	482	0	0	0	0	0	0	Toxoplasma gondii
t5	NW_017384820.1	1	834	0	0	0	0	0	0	Toxoplasma gondii
t5	NW_017384821.1	1	763	0	0	0	0	0	0	Toxoplasma gondii
t5	NW_017384822.1	1	2132	0	0	0	0	0	0	Toxoplasma gondii
t5	NW_017384823.1	1	559	0	0	0	0	0	0	Toxoplasma gondii
t5	NW_017384824.1	1	372	0	0	0	0	0	0	Toxoplasma gondii
t5	NW_017384825.1	1	917	0	0	0	0	0	0	Toxoplasma gondii
t5	NW_017384826.1	1	933	0	0	0	0	0	0	Toxoplasma gondii
t5	NW_017384827.1	1	736	0	0	0	0	0	0	Toxoplasma gondii
t5	NW_017384828.1	1	474	0	0	0	0	0	0	Toxoplasma gondii
t5	NW_017384829.1	1	717	0	0	0	0	0	0	Toxoplasma gondii
t5	NW_017384830.1	1	599	0	0	0	0	0	0	Toxoplasma gondii
t5	NW_017384831.1	1	1009	0	0	0	0	0	0	Toxoplasma gondii
t5	NW_017384833.1	1	845	0	0	0	0	0	0	Toxoplasma gondii
t5	NW_017384834.1	1	674	0	0	0	0	0	0	Toxoplasma gondii
t5	NW_017384835.1	1	689	0	0	0	0	0	0	Toxoplasma gondii
t5	NW_017384837.1	1	1011	0	0	0	0	0	0	Toxoplasma gondii
t5	NW_017384838.1	1	813	0	0	0	0	0	0	Toxoplasma gondii
t5	NW_017384839.1	1	1616	0	0	0	0	0	0	Toxoplasma gondii
t5	NW_017384840.1	1	1302	0	0	0	0	0	0	Toxoplasma gondii
t5	NW_017384841.1	1	1626	0	0	0	0	0	0	Toxoplasma gondii
t5	NW_017384842.1	1	819	0	0	0	0	0	0	Toxoplasma gondii
t5	NW_017384843.1	1	943	0	0	0	0	0	0	Toxoplasma gondii
t5	NW_017384844.1	1	844	0	0	0	0	0	0	Toxoplasma gondii
t5	NW_017384845.1	1	502	0	0	0	0	0	0	Toxoplasma gondii
t5	NW_017384846.1	1	1153	0	0	0	0	0	0	Toxoplasma gondii
t5	NW_017384847.1	1	963	0	0	0	0	0	0	Toxoplasma gondii
t5	NW_017384848.1	1	525	0	0	0	0	0	0	Toxoplasma gondii
t5	NW_017384849.1	1	424	0	0	0	0	0	0	Toxoplasma gondii
t5	NW_017384853.1	1	4758	0	0	0	0	0	0	Toxoplasma gondii
t5	NW_017384854.1	1	968	0	0	0	0	0	0	Toxoplasma gondii
t5	NW_017384855.1	1	939	0	0	0	0	0	0	Toxoplasma gondii
t5	NW_017384856.1	1	877	0	0	0	0	0	0	Toxoplasma gondii
t5	NW_017384857.1	1	793	0	0	0	0	0	0	Toxoplasma gondii
t5	NW_017384858.1	1	736	0	0	0	0	0	0	Toxoplasma gondii
t5	NW_017384859.1	1	928	0	0	0	0	0	0	Toxoplasma gondii
t5	NW_017384860.1	1	1223	0	0	0	0	0	0	Toxoplasma gondii
t5	NW_017384861.1	1	313	0	0	0	0	0	0	Toxoplasma gondii
t5	NW_017384862.1	1	450	0	0	0	0	0	0	Toxoplasma gondii
t5	NW_017384863.1	1	887	0	0	0	0	0	0	Toxoplasma gondii
t5	NW_017384864.1	1	639	0	0	0	0	0	0	Toxoplasma gondii
t5	NW_017384865.1	1	973	0	0	0	0	0	0	Toxoplasma gondii
t5	NW_017384866.1	1	716	0	0	0	0	0	0	Toxoplasma gondii
t5	NW_017384867.1	1	1052	0	0	0	0	0	0	Toxoplasma gondii
t5	NW_017384868.1	1	1112	0	0	0	0	0	0	Toxoplasma gondii
t5	NW_017384869.1	1	891	0	0	0	0	0	0	Toxoplasma gondii
t5	NW_017384871.1	1	554	0	0	0	0	0	0	Toxoplasma gondii
t5	NW_017384872.1	1	885	0	0	0	0	0	0	Toxoplasma gondii
t5	NW_017384873.1	1	746	0	0	0	0	0	0	Toxoplasma gondii
t5	NW_017384874.1	1	799	0	0	0	0	0	0	Toxoplasma gondii
t5	NW_017384875.1	1	516	0	0	0	0	0	0	Toxoplasma gondii
t5	NW_017384876.1	1	4709	0	0	0	0	0	0	Toxoplasma gondii
t5	NW_017384878.1	1	805	0	0	0	0	0	0	Toxoplasma gondii
t5	NW_017384879.1	1	721	0	0	0	0	0	0	Toxoplasma gondii
t5	NW_017384880.1	1	1072	0	0	0	0	0	0	Toxoplasma gondii
t5	NW_017384881.1	1	765	0	0	0	0	0	0	Toxoplasma gondii
t5	NW_017384882.1	1	637	0	0	0	0	0	0	Toxoplasma gondii
t5	NW_017384883.1	1	731	0	0	0	0	0	0	Toxoplasma gondii
t5	NW_017384884.1	1	981	0	0	0	0	0	0	Toxoplasma gondii
t5	NW_017384885.1	1	970	0	0	0	0	0	0	Toxoplasma gondii
t5	NW_017384886.1	1	481	0	0	0	0	0	0	Toxoplasma gondii
t5	NW_017384887.1	1	974	0	0	0	0	0	0	Toxoplasma gondii
t5	NW_017384889.1	1	446	0	0	0	0	0	0	Toxoplasma gondii
t5	NW_017384890.1	1	1174	0	0	0	0	0	0	Toxoplasma gondii
t5	NW_017384891.1	1	981	0	0	0	0	0	0	Toxoplasma gondii
t5	NW_017384892.1	1	399	0	0	0	0	0	0	Toxoplasma gondii
t5	NW_017384893.1	1	1230	0	0	0	0	0	0	Toxoplasma gondii
t5	NW_017384894.1	1	893	0	0	0	0	0	0	Toxoplasma gondii
t5	NW_017384895.1	1	996	0	0	0	0	0	0	Toxoplasma gondii
t5	NW_017384896.1	1	381	0	0	0	0	0	0	Toxoplasma gondii
t5	NW_017384897.1	1	519	0	0	0	0	0	0	Toxoplasma gondii
t5	NW_017384898.1	1	641	0	0	0	0	0	0	Toxoplasma gondii
t5	NW_017384899.1	1	3056	0	0	0	0	0	0	Toxoplasma gondii
t5	NW_017384900.1	1	1479	0	0	0	0	0	0	Toxoplasma gondii
t5	NW_017384901.1	1	443	0	0	0	0	0	0	Toxoplasma gondii
t5	NW_017384902.1	1	957	0	0	0	0	0	0	Toxoplasma gondii
t5	NW_017384903.1	1	1396	0	0	0	0	0	0	Toxoplasma gondii
t5	NW_017384904.1	1	2175	0	0	0	0	0	0	Toxoplasma gondii
t5	NW_017384905.1	1	1192	0	0	0	0	0	0	Toxoplasma gondii
t5	NW_017384906.1	1	817	0	0	0	0	0	0	Toxoplasma gondii
t5	NW_017384907.1	1	1195	0	0	0	0	0	0	Toxoplasma gondii
t5	NW_017384908.1	1	1345	0	0	0	0	0	0	Toxoplasma gondii
t5	NW_017384909.1	1	529	0	0	0	0	0	0	Toxoplasma gondii
t5	NW_017384910.1	1	411	0	0	0	0	0	0	Toxoplasma gondii
t5	NW_017384911.1	1	1334	0	0	0	0	0	0	Toxoplasma gondii
t5	NW_017384913.1	1	846	0	0	0	0	0	0	Toxoplasma gondii
t5	NW_017384915.1	1	839	0	0	0	0	0	0	Toxoplasma gondii
t5	NW_017384916.1	1	811	0	0	0	0	0	0	Toxoplasma gondii
t5	NW_017384917.1	1	426	0	0	0	0	0	0	Toxoplasma gondii
t5	NW_017384919.1	1	1750	0	0	0	0	0	0	Toxoplasma gondii
t5	NW_017384921.1	1	567	0	0	0	0	0	0	Toxoplasma gondii
t5	NW_017384923.1	1	806	0	0	0	0	0	0	Toxoplasma gondii
t5	NW_017384924.1	1	380	0	0	0	0	0	0	Toxoplasma gondii
t5	NW_017384925.1	1	990	0	0	0	0	0	0	Toxoplasma gondii
t5	NW_017384926.1	1	836	0	0	0	0	0	0	Toxoplasma gondii
t5	NW_017384927.1	1	931	0	0	0	0	0	0	Toxoplasma gondii
t5	NW_017384928.1	1	1395	0	0	0	0	0	0	Toxoplasma gondii
t5	NW_017384929.1	1	1693	0	0	0	0	0	0	Toxoplasma gondii
t5	NW_017384931.1	1	934	0	0	0	0	0	0	Toxoplasma gondii
t5	NW_017384932.1	1	474	0	0	0	0	0	0	Toxoplasma gondii
t5	NW_017384933.1	1	813	0	0	0	0	0	0	Toxoplasma gondii
t5	NW_017384934.1	1	927	0	0	0	0	0	0	Toxoplasma gondii
t5	NW_017384937.1	1	640	0	0	0	0	0	0	Toxoplasma gondii
t5	NW_017384938.1	1	3256	0	0	0	0	0	0	Toxoplasma gondii
t5	NW_017384939.1	1	955	0	0	0	0	0	0	Toxoplasma gondii
t5	NW_017384940.1	1	290	0	0	0	0	0	0	Toxoplasma gondii
t5	NW_017384941.1	1	475	0	0	0	0	0	0	Toxoplasma gondii
t5	NW_017384942.1	1	2412	0	0	0	0	0	0	Toxoplasma gondii
t5	NW_017384943.1	1	831	0	0	0	0	0	0	Toxoplasma gondii
t5	NW_017384945.1	1	1195	0	0	0	0	0	0	Toxoplasma gondii
t5	NW_017384946.1	1	799	0	0	0	0	0	0	Toxoplasma gondii
t5	NW_017384947.1	1	851	0	0	0	0	0	0	Toxoplasma gondii
t5	NW_017384948.1	1	2123	0	0	0	0	0	0	Toxoplasma gondii
t5	NW_017384949.1	1	655	0	0	0	0	0	0	Toxoplasma gondii
t5	NW_017384950.1	1	521	0	0	0	0	0	0	Toxoplasma gondii
t5	NW_017384951.1	1	829	0	0	0	0	0	0	Toxoplasma gondii
t5	NW_017384952.1	1	894	0	0	0	0	0	0	Toxoplasma gondii
t5	NW_017384953.1	1	791	0	0	0	0	0	0	Toxoplasma gondii
t5	NW_017384954.1	1	855	0	0	0	0	0	0	Toxoplasma gondii
t5	NW_017384955.1	1	899	0	0	0	0	0	0	Toxoplasma gondii
t5	NW_017384956.1	1	848	0	0	0	0	0	0	Toxoplasma gondii
t5	NW_017384957.1	1	323	0	0	0	0	0	0	Toxoplasma gondii
t5	NW_017384958.1	1	742	0	0	0	0	0	0	Toxoplasma gondii
t5	NW_017384959.1	1	810	0	0	0	0	0	0	Toxoplasma gondii
t5	NW_017384960.1	1	972	0	0	0	0	0	0	Toxoplasma gondii
t5	NW_017384961.1	1	466	0	0	0	0	0	0	Toxoplasma gondii
t5	NW_017384962.1	1	1557	0	0	0	0	0	0	Toxoplasma gondii
t5	NW_017384963.1	1	585	0	0	0	0	0	0	Toxoplasma gondii
t5	NW_017384965.1	1	841	0	0	0	0	0	0	Toxoplasma gondii
t5	NW_017384966.1	1	580	0	0	0	0	0	0	Toxoplasma gondii
t5	NW_017384967.1	1	955	0	0	0	0	0	0	Toxoplasma gondii
t5	NW_017384968.1	1	913	0	0	0	0	0	0	Toxoplasma gondii
t5	NW_017384969.1	1	737	0	0	0	0	0	0	Toxoplasma gondii
t5	NW_017384972.1	1	888	0	0	0	0	0	0	Toxoplasma gondii
t5	NW_017384973.1	1	552	0	0	0	0	0	0	Toxoplasma gondii
t5	NW_017384974.1	1	880	0	0	0	0	0	0	Toxoplasma gondii
t5	NW_017384975.1	1	2590	0	0	0	0	0	0	Toxoplasma gondii
t5	NW_017384976.1	1	442	0	0	0	0	0	0	Toxoplasma gondii
t5	NW_017384977.1	1	378	0	0	0	0	0	0	Toxoplasma gondii
t5	NW_017384978.1	1	861	0	0	0	0	0	0	Toxoplasma gondii
t5	NW_017384979.1	1	1234	0	0	0	0	0	0	Toxoplasma gondii
t5	NW_017384981.1	1	836	0	0	0	0	0	0	Toxoplasma gondii
t5	NW_017384983.1	1	432	0	0	0	0	0	0	Toxoplasma gondii
t5	NW_017384984.1	1	449	0	0	0	0	0	0	Toxoplasma gondii
t5	NW_017384987.1	1	845	0	0	0	0	0	0	Toxoplasma gondii
t5	NW_017384988.1	1	1546	0	0	0	0	0	0	Toxoplasma gondii
t5	NW_017384989.1	1	880	0	0	0	0	0	0	Toxoplasma gondii
t5	NW_017384990.1	1	1012	0	0	0	0	0	0	Toxoplasma gondii
t5	NW_017384991.1	1	646	0	0	0	0	0	0	Toxoplasma gondii
t5	NW_017384992.1	1	867	0	0	0	0	0	0	Toxoplasma gondii
t5	NW_017384993.1	1	2062	0	0	0	0	0	0	Toxoplasma gondii
t5	NW_017384994.1	1	1774	0	0	0	0	0	0	Toxoplasma gondii
t5	NW_017384995.1	1	535	0	0	0	0	0	0	Toxoplasma gondii
t5	NW_017384996.1	1	1315	0	0	0	0	0	0	Toxoplasma gondii
t5	NW_017384997.1	1	733	0	0	0	0	0	0	Toxoplasma gondii
t5	NW_017384999.1	1	900	0	0	0	0	0	0	Toxoplasma gondii
t5	NW_017385000.1	1	873	0	0	0	0	0	0	Toxoplasma gondii
t5	NW_017385002.1	1	959	0	0	0	0	0	0	Toxoplasma gondii
t5	NW_017385006.1	1	1094	0	0	0	0	0	0	Toxoplasma gondii
t5	NW_017385007.1	1	508	0	0	0	0	0	0	Toxoplasma gondii
t5	NW_017385009.1	1	523	0	0	0	0	0	0	Toxoplasma gondii
t5	NW_017385010.1	1	3503	0	0	0	0	0	0	Toxoplasma gondii
t5	NW_017385011.1	1	803	0	0	0	0	0	0	Toxoplasma gondii
t5	NW_017385012.1	1	719	0	0	0	0	0	0	Toxoplasma gondii
t5	NW_017385013.1	1	853	0	0	0	0	0	0	Toxoplasma gondii
t5	NW_017385014.1	1	874	0	0	0	0	0	0	Toxoplasma gondii
t5	NW_017385015.1	1	975	0	0	0	0	0	0	Toxoplasma gondii
t5	NW_017385016.1	1	972	0	0	0	0	0	0	Toxoplasma gondii
t5	NW_017385017.1	1	498	0	0	0	0	0	0	Toxoplasma gondii
t5	NW_017385018.1	1	1805	0	0	0	0	0	0	Toxoplasma gondii
t5	NW_017385019.1	1	1707	0	0	0	0	0	0	Toxoplasma gondii
t5	NW_017385020.1	1	721	0	0	0	0	0	0	Toxoplasma gondii
t5	NW_017385021.1	1	797	0	0	0	0	0	0	Toxoplasma gondii
t5	NW_017385022.1	1	732	0	0	0	0	0	0	Toxoplasma gondii
t5	NW_017385024.1	1	1314	0	0	0	0	0	0	Toxoplasma gondii
t5	NW_017385025.1	1	473	0	0	0	0	0	0	Toxoplasma gondii
t5	NW_017385026.1	1	856	0	0	0	0	0	0	Toxoplasma gondii
t5	NW_017385027.1	1	476	0	0	0	0	0	0	Toxoplasma gondii
t5	NW_017385028.1	1	708	0	0	0	0	0	0	Toxoplasma gondii
t5	NW_017385029.1	1	1187	0	0	0	0	0	0	Toxoplasma gondii
t5	NW_017385030.1	1	407	0	0	0	0	0	0	Toxoplasma gondii
t5	NW_017385031.1	1	781	0	0	0	0	0	0	Toxoplasma gondii
t5	NW_017385032.1	1	752	0	0	0	0	0	0	Toxoplasma gondii
t5	NW_017385033.1	1	482	0	0	0	0	0	0	Toxoplasma gondii
t5	NW_017385034.1	1	978	0	0	0	0	0	0	Toxoplasma gondii
t5	NW_017385035.1	1	1025	0	0	0	0	0	0	Toxoplasma gondii
t5	NW_017385036.1	1	832	0	0	0	0	0	0	Toxoplasma gondii
t5	NW_017385037.1	1	585	0	0	0	0	0	0	Toxoplasma gondii
t5	NW_017385039.1	1	973	0	0	0	0	0	0	Toxoplasma gondii
t5	NW_017385041.1	1	1252	0	0	0	0	0	0	Toxoplasma gondii
t5	NW_017385042.1	1	1721	0	0	0	0	0	0	Toxoplasma gondii
t5	NW_017385043.1	1	935	0	0	0	0	0	0	Toxoplasma gondii
t5	NW_017385044.1	1	826	0	0	0	0	0	0	Toxoplasma gondii
t5	NW_017385046.1	1	794	0	0	0	0	0	0	Toxoplasma gondii
t5	NW_017385047.1	1	1221	0	0	0	0	0	0	Toxoplasma gondii
t5	NW_017385048.1	1	771	0	0	0	0	0	0	Toxoplasma gondii
t5	NW_017385049.1	1	2073	0	0	0	0	0	0	Toxoplasma gondii
t5	NW_017385050.1	1	506	0	0	0	0	0	0	Toxoplasma gondii
t5	NW_017385051.1	1	1578	0	0	0	0	0	0	Toxoplasma gondii
t5	NW_017385052.1	1	849	0	0	0	0	0	0	Toxoplasma gondii
t5	NW_017385053.1	1	284	0	0	0	0	0	0	Toxoplasma gondii
t5	NW_017385054.1	1	3081	0	0	0	0	0	0	Toxoplasma gondii
t5	NW_017385055.1	1	720	0	0	0	0	0	0	Toxoplasma gondii
t5	NW_017385056.1	1	560	0	0	0	0	0	0	Toxoplasma gondii
t5	NW_017385057.1	1	880	0	0	0	0	0	0	Toxoplasma gondii
t5	NW_017385058.1	1	868	0	0	0	0	0	0	Toxoplasma gondii
t5	NW_017385059.1	1	694	0	0	0	0	0	0	Toxoplasma gondii
t5	NW_017385060.1	1	940	0	0	0	0	0	0	Toxoplasma gondii
t5	NW_017385061.1	1	646	0	0	0	0	0	0	Toxoplasma gondii
t5	NW_017385062.1	1	871	0	0	0	0	0	0	Toxoplasma gondii
t5	NW_017385063.1	1	843	0	0	0	0	0	0	Toxoplasma gondii
t5	NW_017385065.1	1	941	0	0	0	0	0	0	Toxoplasma gondii
t5	NW_017385066.1	1	442	0	0	0	0	0	0	Toxoplasma gondii
t5	NW_017385068.1	1	506	0	0	0	0	0	0	Toxoplasma gondii
t5	NW_017385069.1	1	847	0	0	0	0	0	0	Toxoplasma gondii
t5	NW_017385070.1	1	1303	0	0	0	0	0	0	Toxoplasma gondii
t5	NW_017385071.1	1	876	0	0	0	0	0	0	Toxoplasma gondii
t5	NW_017385072.1	1	697	0	0	0	0	0	0	Toxoplasma gondii
t5	NW_017385073.1	1	336	0	0	0	0	0	0	Toxoplasma gondii
t5	NW_017385074.1	1	793	0	0	0	0	0	0	Toxoplasma gondii
t5	NW_017385075.1	1	624	0	0	0	0	0	0	Toxoplasma gondii
t5	NW_017385076.1	1	767	0	0	0	0	0	0	Toxoplasma gondii
t5	NW_017385078.1	1	1994	0	0	0	0	0	0	Toxoplasma gondii
t5	NW_017385079.1	1	890	0	0	0	0	0	0	Toxoplasma gondii
t5	NW_017385080.1	1	1391	0	0	0	0	0	0	Toxoplasma gondii
t5	NW_017385082.1	1	665	0	0	0	0	0	0	Toxoplasma gondii
t5	NW_017385083.1	1	867	0	0	0	0	0	0	Toxoplasma gondii
t5	NW_017385084.1	1	873	0	0	0	0	0	0	Toxoplasma gondii
t5	NW_017385085.1	1	732	0	0	0	0	0	0	Toxoplasma gondii
t5	NW_017385086.1	1	844	0	0	0	0	0	0	Toxoplasma gondii
t5	NW_017385087.1	1	839	0	0	0	0	0	0	Toxoplasma gondii
t5	NW_017385089.1	1	865	0	0	0	0	0	0	Toxoplasma gondii
t5	NW_017385090.1	1	1193	0	0	0	0	0	0	Toxoplasma gondii
t5	NW_017385091.1	1	1217	0	0	0	0	0	0	Toxoplasma gondii
t5	NW_017385092.1	1	873	0	0	0	0	0	0	Toxoplasma gondii
t5	NW_017385093.1	1	2483	0	0	0	0	0	0	Toxoplasma gondii
t5	NW_017385094.1	1	393	0	0	0	0	0	0	Toxoplasma gondii
t5	NW_017385095.1	1	846	0	0	0	0	0	0	Toxoplasma gondii
t5	NW_017385096.1	1	451	0	0	0	0	0	0	Toxoplasma gondii
t5	NW_017385097.1	1	1027	0	0	0	0	0	0	Toxoplasma gondii
t5	NW_017385098.1	1	858	0	0	0	0	0	0	Toxoplasma gondii
t5	NW_017385099.1	1	424	0	0	0	0	0	0	Toxoplasma gondii
t5	NW_017385100.1	1	970	0	0	0	0	0	0	Toxoplasma gondii
t5	NW_017385101.1	1	866	0	0	0	0	0	0	Toxoplasma gondii
t5	NW_017385102.1	1	1245	0	0	0	0	0	0	Toxoplasma gondii
t5	NW_017385103.1	1	499	0	0	0	0	0	0	Toxoplasma gondii
t5	NW_017385104.1	1	873	0	0	0	0	0	0	Toxoplasma gondii
t5	NW_017385105.1	1	776	0	0	0	0	0	0	Toxoplasma gondii
t5	NW_017385107.1	1	1241	0	0	0	0	0	0	Toxoplasma gondii
t5	NW_017385108.1	1	804	0	0	0	0	0	0	Toxoplasma gondii
t5	NW_017385110.1	1	842	0	0	0	0	0	0	Toxoplasma gondii
t5	NW_017385111.1	1	772	0	0	0	0	0	0	Toxoplasma gondii
t5	NW_017385112.1	1	987	0	0	0	0	0	0	Toxoplasma gondii
t5	NW_017385113.1	1	445	0	0	0	0	0	0	Toxoplasma gondii
t5	NW_017385114.1	1	445	0	0	0	0	0	0	Toxoplasma gondii
t5	NW_017385118.1	1	293	0	0	0	0	0	0	Toxoplasma gondii
t5	NW_017385120.1	1	742	0	0	0	0	0	0	Toxoplasma gondii
t5	NW_017385121.1	1	726	0	0	0	0	0	0	Toxoplasma gondii
t5	NW_017385122.1	1	761	0	0	0	0	0	0	Toxoplasma gondii
t5	NW_017385123.1	1	855	0	0	0	0	0	0	Toxoplasma gondii
t5	NW_017385124.1	1	1677	0	0	0	0	0	0	Toxoplasma gondii
t5	NW_017385125.1	1	818	0	0	0	0	0	0	Toxoplasma gondii
t5	NW_017385127.1	1	836	0	0	0	0	0	0	Toxoplasma gondii
t5	NW_017385129.1	1	804	0	0	0	0	0	0	Toxoplasma gondii
t5	NW_017385130.1	1	677	0	0	0	0	0	0	Toxoplasma gondii
t5	NW_017385131.1	1	470	0	0	0	0	0	0	Toxoplasma gondii
t5	NW_017385132.1	1	744	0	0	0	0	0	0	Toxoplasma gondii
t5	NW_017385133.1	1	956	0	0	0	0	0	0	Toxoplasma gondii
t5	NW_017385134.1	1	1296	0	0	0	0	0	0	Toxoplasma gondii
t5	NW_017385135.1	1	1727	0	0	0	0	0	0	Toxoplasma gondii
t5	NW_017385136.1	1	926	0	0	0	0	0	0	Toxoplasma gondii
t5	NW_017385137.1	1	851	0	0	0	0	0	0	Toxoplasma gondii
t5	NW_017385138.1	1	442	0	0	0	0	0	0	Toxoplasma gondii
t5	NW_017385139.1	1	604	0	0	0	0	0	0	Toxoplasma gondii
t5	NW_017385140.1	1	480	0	0	0	0	0	0	Toxoplasma gondii
t5	NW_017385141.1	1	731	0	0	0	0	0	0	Toxoplasma gondii
t5	NW_017385142.1	1	700	0	0	0	0	0	0	Toxoplasma gondii
t5	NW_017385143.1	1	2853	0	0	0	0	0	0	Toxoplasma gondii
t5	NW_017385144.1	1	400	0	0	0	0	0	0	Toxoplasma gondii
t5	NW_017385145.1	1	807	0	0	0	0	0	0	Toxoplasma gondii
t5	NW_017385146.1	1	791	0	0	0	0	0	0	Toxoplasma gondii
t5	NW_017385147.1	1	807	0	0	0	0	0	0	Toxoplasma gondii
t5	NW_017385148.1	1	1062	0	0	0	0	0	0	Toxoplasma gondii
t5	NW_017385149.1	1	807	0	0	0	0	0	0	Toxoplasma gondii
t5	NW_017385150.1	1	860	0	0	0	0	0	0	Toxoplasma gondii
t5	NW_017385152.1	1	857	0	0	0	0	0	0	Toxoplasma gondii
t5	NW_017385153.1	1	393	0	0	0	0	0	0	Toxoplasma gondii
t5	NW_017385154.1	1	697	0	0	0	0	0	0	Toxoplasma gondii
t5	NW_017385156.1	1	848	0	0	0	0	0	0	Toxoplasma gondii
t5	NW_017385157.1	1	807	0	0	0	0	0	0	Toxoplasma gondii
t5	NW_017385158.1	1	695	0	0	0	0	0	0	Toxoplasma gondii
t5	NW_017385160.1	1	884	0	0	0	0	0	0	Toxoplasma gondii
t5	NW_017385161.1	1	535	0	0	0	0	0	0	Toxoplasma gondii
t5	NW_017385162.1	1	827	0	0	0	0	0	0	Toxoplasma gondii
t5	NW_017385163.1	1	1611	0	0	0	0	0	0	Toxoplasma gondii
t5	NW_017385164.1	1	1705	0	0	0	0	0	0	Toxoplasma gondii
t5	NW_017385166.1	1	449	0	0	0	0	0	0	Toxoplasma gondii
t5	NW_017385167.1	1	791	0	0	0	0	0	0	Toxoplasma gondii
t6	NC_031467.1	1	1859933	331	4504	0.242159	0.00949819	34.4	5.46	Toxoplasma gondii
t6	NC_031468.1	1	1955354	830	8816	0.450865	0.0262397	34.4	2.97	Toxoplasma gondii
t6	NC_031469.1	1	2347032	686	8899	0.37916	0.0153611	34.3	5.29	Toxoplasma gondii
t6	NC_031470.1	1	2532871	980	8295	0.327494	0.0238694	34.4	4.45	Toxoplasma gondii
t6	NC_031471.1	1	2686605	587	9639	0.35878	0.0104593	34.3	6.11	Toxoplasma gondii
t6	NC_031472.1	1	3331915	956	11954	0.358773	0.0162219	33.9	4.74	Toxoplasma gondii
t6	NC_031473.1	1	3646983	731	12349	0.338609	0.0111901	34.3	4.97	Toxoplasma gondii
t6	NC_031474.1	1	4541629	1042	13603	0.299518	0.0109001	34.5	5.13	Toxoplasma gondii
t6	NC_031475.1	1	5069724	1024	16787	0.331123	0.00955792	34.4	4.9	Toxoplasma gondii
t6	NC_031476.1	1	6970285	2540	25005	0.358737	0.0167434	34.1	6.61	Toxoplasma gondii
t6	NC_031477.1	1	6327655	3296	27773	0.438915	0.0291568	34.3	3.83	Toxoplasma gondii
t6	NC_031478.1	1	7486190	1469	22683	0.302998	0.00953863	34.5	5.15	Toxoplasma gondii
t6	NC_031479.1	1	6623461	1840	24260	0.366274	0.0143343	34.4	6.89	Toxoplasma gondii
t6	NC_031480.1	1	7094428	1754	26893	0.379072	0.0125914	34.3	4.19	Toxoplasma gondii
t6	NW_017382930.1	1	1119	3	40	3.57462	0.105451	36.7	0	Toxoplasma gondii
t6	NW_017382959.1	1	5047	448	615	12.1855	5.79968	34.4	1.29	Toxoplasma gondii
t6	NW_017382967.1	1	32330	4	143	0.442314	0.0115063	33.3	12	Toxoplasma gondii
t6	NW_017382973.1	1	1279	5	38	2.97107	0.132916	33.2	22	Toxoplasma gondii
t6	NW_017382980.1	1	2686	3	116	4.31869	0.0755771	36.8	0	Toxoplasma gondii
t6	NW_017382983.1	1	1010	14	696	68.9109	1.56337	35.3	1.14	Toxoplasma gondii
t6	NW_017382988.1	1	3208	17	1171	36.5025	0.64308	35.5	0.118	Toxoplasma gondii
t6	NW_017382990.1	1	1442	14	695	48.1969	1.00693	35.6	1.71	Toxoplasma gondii
t6	NW_017382992.1	1	6685	52	1850	27.6739	0.928497	35.4	0.327	Toxoplasma gondii
t6	NW_017382993.1	1	4160	41	1231	29.5913	1.1012	35.8	0.122	Toxoplasma gondii
t6	NW_017382994.1	1	6619	65	2830	42.7557	1.14322	35.1	0.662	Toxoplasma gondii
t6	NW_017382995.1	1	1361	1	56	4.11462	0.0411462	33.4	0	Toxoplasma gondii
t6	NW_017382996.1	1	1973	1	71	3.59858	0.0359858	35.4	0	Toxoplasma gondii
t6	NW_017382998.1	1	1021	7	271	26.5426	0.556317	35.3	0	Toxoplasma gondii
t6	NW_017382999.1	1	1539	17	517	33.5932	0.962313	34.6	0	Toxoplasma gondii
t6	NW_017383000.1	1	3095	22	1088	35.1535	0.678837	35.1	0.0455	Toxoplasma gondii
t6	NW_017383001.1	1	1107	10	378	34.1463	0.914182	35.9	0	Toxoplasma gondii
t6	NW_017383002.1	1	1036	14	350	33.7838	1.47008	34.9	0.143	Toxoplasma gondii
t6	NW_017383003.1	1	3154	40	1314	41.6614	1.34052	35.7	0.225	Toxoplasma gondii
t6	NW_017383005.1	1	1296	15	692	53.3951	1.46836	34.8	0.533	Toxoplasma gondii
t6	NW_017383006.1	1	1228	19	524	42.671	1.52687	36.1	0.105	Toxoplasma gondii
t6	NW_017383008.1	1	1182	9	232	19.6277	0.672589	34.2	0.111	Toxoplasma gondii
t6	NW_017383009.1	1	1092	17	772	70.696	2.0641	35.7	1.41	Toxoplasma gondii
t6	NW_017383010.1	1	1106	24	761	68.8065	2.49096	35.3	1	Toxoplasma gondii
t6	NW_017383011.1	1	3824	45	1398	36.5586	1.39671	35	0.311	Toxoplasma gondii
t6	NW_017383012.1	1	2468	45	1010	40.9238	2.04457	34.9	8.8	Toxoplasma gondii
t6	NW_017383013.1	1	2081	12	436	20.9515	0.708313	36.2	0.417	Toxoplasma gondii
t6	NW_017383014.1	1	1483	19	400	26.9724	1.31962	34.9	0.368	Toxoplasma gondii
t6	NW_017383015.1	1	1691	6	483	28.563	0.422827	36.5	0	Toxoplasma gondii
t6	NW_017383016.1	1	1043	2	171	16.395	0.279003	34.2	0	Toxoplasma gondii
t6	NW_017383017.1	1	2346	1	58	2.47229	0.0247229	36.8	0	Toxoplasma gondii
t6	NW_017383018.1	1	1895	41	1036	54.6702	2.42797	35.3	0.317	Toxoplasma gondii
t6	NW_017383019.1	1	3664	30	1329	36.2718	1.00191	35.2	1.43	Toxoplasma gondii
t6	NW_017383020.1	1	1077	11	644	59.7957	1.18013	33.9	0.455	Toxoplasma gondii
t6	NW_017383021.1	1	3274	194	812	24.8015	7.32468	35.5	5.12	Toxoplasma gondii
t6	NW_017383022.1	1	1049	15	531	50.6196	1.87035	35	0.533	Toxoplasma gondii
t6	NW_017383023.1	1	1287	20	628	48.7956	1.77855	35.1	0.45	Toxoplasma gondii
t6	NW_017383026.1	1	2809	28	879	31.2923	1.0712	35.4	0.0714	Toxoplasma gondii
t6	NW_017383027.1	1	1019	12	346	33.9549	1.23847	35.3	1.67	Toxoplasma gondii
t6	NW_017383028.1	1	1993	4	266	13.3467	0.169092	34.3	0	Toxoplasma gondii
t6	NW_017383030.1	1	1028	22	692	67.3152	2.50195	35.1	0.0909	Toxoplasma gondii
t6	NW_017383031.1	1	1241	4	239	19.2587	0.394037	34.4	0	Toxoplasma gondii
t6	NW_017383032.1	1	1332	6	600	45.045	0.51952	35.8	0	Toxoplasma gondii
t6	NW_017383033.1	1	2332	34	1512	64.837	1.7693	34.5	0.353	Toxoplasma gondii
t6	NW_017383034.1	1	1572	12	515	32.7608	0.894402	35	0	Toxoplasma gondii
t6	NW_017383035.1	1	1088	3	154	14.1544	0.230699	36	0	Toxoplasma gondii
t6	NW_017383036.1	1	1139	12	464	40.7375	1.28007	35.6	0.417	Toxoplasma gondii
t6	NW_017383037.1	1	1016	21	558	54.9213	1.92421	35.6	0.0476	Toxoplasma gondii
t6	NW_017383038.1	1	1614	24	820	50.8055	1.4746	35.1	0.167	Toxoplasma gondii
t6	NW_017383040.1	1	3042	143	956	31.4267	4.5973	35.4	2.87	Toxoplasma gondii
t6	NW_017383042.1	1	1141	2	132	11.5688	0.115688	32.1	0	Toxoplasma gondii
t6	NW_017383043.1	1	1006	8	332	33.002	0.742545	35.2	1.75	Toxoplasma gondii
t6	NW_017383044.1	1	1095	2	125	11.4155	0.114155	36.9	0	Toxoplasma gondii
t6	NW_017383045.1	1	1008	10	574	56.9444	1.1994	36.4	2.4	Toxoplasma gondii
t6	NW_017383046.1	1	1465	37	1065	72.6962	3.22389	35.3	1.95	Toxoplasma gondii
t6	NW_017383052.1	1	2205	32	902	40.907	1.47846	35.4	0.156	Toxoplasma gondii
t6	NW_017383054.1	1	1054	2	84	7.96964	0.159393	33.3	0	Toxoplasma gondii
t6	NW_017383055.1	1	1751	29	855	48.8292	1.76356	35.6	0.379	Toxoplasma gondii
t6	NW_017383056.1	1	1631	4	242	14.8375	0.210914	36.1	0	Toxoplasma gondii
t6	NW_017383057.1	1	1164	21	563	48.3677	1.76289	35.4	0.0476	Toxoplasma gondii
t6	NW_017383058.1	1	1028	37	356	34.6304	4.28113	35.4	1.89	Toxoplasma gondii
t6	NW_017383059.1	1	2669	24	842	31.5474	1.02735	35.1	0.25	Toxoplasma gondii
t6	NW_017383060.1	1	1256	7	579	46.0987	0.636943	35.9	0.429	Toxoplasma gondii
t6	NW_017383061.1	1	1095	7	477	43.5616	0.654795	35.3	0	Toxoplasma gondii
t6	NW_017383062.1	1	1274	2	65	5.10204	0.0902669	33.5	0	Toxoplasma gondii
t6	NW_017383064.1	1	1153	14	396	34.3452	1.1856	35.9	0.0714	Toxoplasma gondii
t6	NW_017383065.1	1	1131	9	478	42.2635	0.881521	35.6	0	Toxoplasma gondii
t6	NW_017383066.1	1	1204	22	694	57.6412	1.72674	35.6	0.182	Toxoplasma gondii
t6	NW_017383068.1	1	1079	2	95	8.80445	0.133457	33	0	Toxoplasma gondii
t6	NW_017383069.1	1	1764	4	352	19.9546	0.231293	35	0	Toxoplasma gondii
t6	NW_017383070.1	1	1400	5	354	25.2857	0.385714	35	0.4	Toxoplasma gondii
t6	NW_017383072.1	1	3213	39	1076	33.489	1.29785	35.4	0.821	Toxoplasma gondii
t6	NW_017383073.1	1	1581	45	1033	65.3384	3.40354	35	0.356	Toxoplasma gondii
t6	NW_017383074.1	1	1054	32	588	55.7875	3.55503	34.9	0.594	Toxoplasma gondii
t6	NW_017383076.1	1	1666	43	1019	61.1645	3.08223	35.2	0.372	Toxoplasma gondii
t6	NW_017383078.1	1	1058	9	498	47.0699	1.03308	34.2	0.556	Toxoplasma gondii
t6	NW_017383079.1	1	1805	3	370	20.4986	0.204986	36.2	0	Toxoplasma gondii
t6	NW_017383081.1	1	1781	25	843	47.333	1.37956	35.3	0.08	Toxoplasma gondii
t6	NW_017383083.1	1	1664	5	171	10.2764	0.353365	36	0	Toxoplasma gondii
t6	NW_017383084.1	1	1345	22	569	42.3048	2.08401	35.6	0.727	Toxoplasma gondii
t6	NW_017383086.1	1	1440	18	633	43.9583	1.17361	34.1	0.222	Toxoplasma gondii
t6	NW_017383087.1	1	1023	10	473	46.2366	1.10264	35.7	0.3	Toxoplasma gondii
t6	NW_017383089.1	1	1846	4	233	12.6219	0.251354	35.8	0	Toxoplasma gondii
t6	NW_017383090.1	1	1477	16	701	47.4611	1.35613	36	4.62	Toxoplasma gondii
t6	NW_017383092.1	1	1917	17	570	29.734	0.955138	33.9	0.294	Toxoplasma gondii
t6	NW_017383093.1	1	1424	3	171	12.0084	0.236657	34.8	0	Toxoplasma gondii
t6	NW_017383094.1	1	1855	152	1132	61.0243	10.8404	35.4	7.34	Toxoplasma gondii
t6	NW_017383096.1	1	1041	20	389	37.3679	2.20269	33.6	0.4	Toxoplasma gondii
t6	NW_017383097.1	1	1517	5	398	26.236	0.26236	33.1	0	Toxoplasma gondii
t6	NW_017383099.1	1	1830	3	227	12.4044	0.124044	33.8	0	Toxoplasma gondii
t6	NW_017383100.1	1	1108	15	568	51.2635	1.51264	35.4	0	Toxoplasma gondii
t6	NW_017383101.1	1	1079	7	171	15.848	0.57646	34.5	0	Toxoplasma gondii
t6	NW_017383102.1	1	1033	7	362	35.0436	0.518877	35.3	0	Toxoplasma gondii
t6	NW_017383104.1	1	1337	12	610	45.6245	0.8908	35.8	0.0833	Toxoplasma gondii
t6	NW_017383105.1	1	1322	11	769	58.1694	0.923601	35.5	1.09	Toxoplasma gondii
t6	NW_017383106.1	1	1169	30	960	82.1215	3.22412	35.3	0.333	Toxoplasma gondii
t6	NW_017383107.1	1	1184	19	684	57.7703	1.90372	35.9	0.263	Toxoplasma gondii
t6	NW_017383108.1	1	1660	20	822	49.5181	1.36506	35.3	0.2	Toxoplasma gondii
t6	NW_017383109.1	1	1480	1	129	8.71622	0.0871622	36.4	0	Toxoplasma gondii
t6	NW_017383110.1	1	1656	3	149	8.99758	0.250604	35.4	0	Toxoplasma gondii
t6	NW_017383111.1	1	1578	26	938	59.4423	1.7142	34.8	0.731	Toxoplasma gondii
t6	NW_017383112.1	1	1658	6	398	24.0048	0.300965	35.7	0	Toxoplasma gondii
t6	NW_017383114.1	1	1020	5	249	24.4118	0.377451	34.8	0	Toxoplasma gondii
t6	NW_017383120.1	1	1511	13	608	40.2383	0.966909	36.3	0.154	Toxoplasma gondii
t6	NW_017383121.1	1	1484	10	384	25.876	0.55593	36.3	0	Toxoplasma gondii
t6	NW_017383122.1	1	1133	13	626	55.2515	1.15534	36	0.231	Toxoplasma gondii
t6	NW_017383123.1	1	1076	10	544	50.5576	1.0539	35.3	0.3	Toxoplasma gondii
t6	NW_017383124.1	1	1202	19	808	67.2213	2.03661	35.8	0.579	Toxoplasma gondii
t6	NW_017383125.1	1	1198	11	658	54.9249	1.02838	36.1	0.273	Toxoplasma gondii
t6	NW_017383126.1	1	1379	43	946	68.6004	3.32922	35.3	1.79	Toxoplasma gondii
t6	NW_017383127.1	1	1319	6	272	20.6217	0.515542	35.3	0.167	Toxoplasma gondii
t6	NW_017383128.1	1	1303	10	516	39.6009	0.95472	34.8	1.4	Toxoplasma gondii
t6	NW_017383129.1	1	1065	5	265	24.8826	0.488263	35.3	0	Toxoplasma gondii
t6	NW_017383130.1	1	1431	6	260	18.1691	0.449336	35.9	0	Toxoplasma gondii
t6	NW_017383131.1	1	1225	13	558	45.551	1.10612	36	0	Toxoplasma gondii
t6	NW_017383132.1	1	1786	6	316	17.6932	0.412094	33.9	0	Toxoplasma gondii
t6	NW_017383133.1	1	1761	7	228	12.9472	0.264622	35.2	0	Toxoplasma gondii
t6	NW_017383134.1	1	1041	10	329	31.6042	1.26129	35.3	0.5	Toxoplasma gondii
t6	NW_017383136.1	1	1363	17	523	38.3712	1.43874	35.4	0.412	Toxoplasma gondii
t6	NW_017383137.1	1	1077	9	403	37.4188	1.07985	35.2	0.333	Toxoplasma gondii
t6	NW_017383138.1	1	3333	34	937	28.1128	1.17042	35.6	0.5	Toxoplasma gondii
t6	NW_017383141.1	1	1221	22	808	66.1753	2.0303	34.5	0.0909	Toxoplasma gondii
t6	NW_017383142.1	1	1657	8	352	21.2432	0.541943	35.4	0	Toxoplasma gondii
t6	NW_017383143.1	1	1056	5	277	26.2311	0.501894	35.9	9.8	Toxoplasma gondii
t6	NW_017383147.1	1	1258	8	526	41.8124	0.527027	35.2	0.25	Toxoplasma gondii
t6	NW_017383149.1	1	1433	2	98	6.8388	0.117237	36	0	Toxoplasma gondii
t6	NW_017383150.1	1	1463	1	103	7.04033	0.0704033	37	0	Toxoplasma gondii
t6	NW_017383156.1	1	1439	30	73	5.07297	0.640723	33.7	17.7	Toxoplasma gondii
t6	NW_017383158.1	1	1441	7	335	23.2477	0.596114	34	0.571	Toxoplasma gondii
t6	NW_017383159.1	1	1280	12	692	54.0625	1.01719	35.1	0	Toxoplasma gondii
t6	NW_017383160.1	1	1804	23	647	35.8647	1.48226	35.7	0.087	Toxoplasma gondii
t6	NW_017383161.1	1	1096	12	420	38.3212	1.29927	35.6	0.167	Toxoplasma gondii
t6	NW_017383164.1	1	1332	21	602	45.1952	1.67492	34.8	0.286	Toxoplasma gondii
t6	NW_017383166.1	1	1043	5	147	14.094	0.298178	36	0	Toxoplasma gondii
t6	NW_017383167.1	1	1355	1	65	4.79705	0.0479705	36.8	0	Toxoplasma gondii
t6	NW_017383168.1	1	1049	38	915	87.2259	4.31077	35.4	5.74	Toxoplasma gondii
t6	NW_017383169.1	1	1155	15	627	54.2857	1.43377	35.5	0.0667	Toxoplasma gondii
t6	NW_017383170.1	1	1705	9	345	20.2346	0.626979	33.8	0.667	Toxoplasma gondii
t6	NW_017383172.1	1	1017	2	167	16.4208	0.208456	36.5	0	Toxoplasma gondii
t6	NW_017383173.1	1	1021	2	93	9.10872	0.156709	35	0	Toxoplasma gondii
t6	NW_017383174.1	1	1021	4	207	20.2742	0.261508	35.1	0	Toxoplasma gondii
t6	NW_017383175.1	1	1524	24	853	55.9711	1.84843	35.3	0.333	Toxoplasma gondii
t6	NW_017383176.1	1	1119	6	273	24.3968	0.480786	34.5	0	Toxoplasma gondii
t6	NW_017383177.1	1	1152	185	857	74.3924	21.1545	35.4	8.04	Toxoplasma gondii
t6	NW_017383178.1	1	1070	42	644	60.1869	3.74112	35.7	1.48	Toxoplasma gondii
t6	NW_017383179.1	1	1495	30	858	57.3913	2.57659	35.2	0.4	Toxoplasma gondii
t6	NW_017383180.1	1	1026	24	635	61.8908	2.74269	35.7	0.25	Toxoplasma gondii
t6	NW_017383181.1	1	1015	6	337	33.202	0.607882	34.9	0.167	Toxoplasma gondii
t6	NW_017383183.1	1	1142	5	310	27.1454	0.422067	34.3	0	Toxoplasma gondii
t6	NW_017383185.1	1	1044	1	141	13.5057	0.135057	35.1	0	Toxoplasma gondii
t6	NW_017383186.1	1	1142	4	227	19.8774	0.383538	34.6	0	Toxoplasma gondii
t6	NW_017383187.1	1	1067	34	747	70.0094	3.99344	35.5	0.529	Toxoplasma gondii
t6	NW_017383188.1	1	1035	16	466	45.0242	1.35459	34.5	0.25	Toxoplasma gondii
t6	NW_017383191.1	1	1009	3	154	15.2626	0.19227	36.4	0	Toxoplasma gondii
t6	NW_017383217.1	1	1111	1	51	4.59046	0.0459046	32.1	11	Toxoplasma gondii
t6	NW_017383221.1	1	1313	5	112	8.53008	0.134044	36.2	1.2	Toxoplasma gondii
t6	NW_017383273.1	1	1272	12	501	39.3868	0.985063	34.5	0.0833	Toxoplasma gondii
t6	NW_017383281.1	1	1213	15	778	64.1385	1.39571	35	0	Toxoplasma gondii
t6	NW_017383282.1	1	1370	8	516	37.6642	0.79854	36.4	0.5	Toxoplasma gondii
t6	NW_017383284.1	1	1004	13	439	43.7251	1.48506	35.3	0.308	Toxoplasma gondii
t6	NW_017383285.1	1	1336	13	670	50.1497	1.03892	35.5	1.08	Toxoplasma gondii
t6	NW_017383286.1	1	1248	5	167	13.3814	0.433494	33.9	0	Toxoplasma gondii
t6	NW_017383288.1	1	3512	29	878	25	0.810934	35.5	0.103	Toxoplasma gondii
t6	NW_017383289.1	1	2181	3	144	6.60248	0.150848	34.7	0	Toxoplasma gondii
t6	NW_017383291.1	1	1225	10	384	31.3469	0.878367	35.9	0.1	Toxoplasma gondii
t6	NW_017383292.1	1	1241	3	65	5.23771	0.104754	36.6	0	Toxoplasma gondii
t6	NW_017383293.1	1	1083	4	199	18.3749	0.311173	36.3	0	Toxoplasma gondii
t6	NW_017383294.1	1	1501	5	347	23.1179	0.251832	36.8	0	Toxoplasma gondii
t6	NW_017383295.1	1	1465	16	893	60.9556	1.20478	35.8	0.125	Toxoplasma gondii
t6	NW_017383296.1	1	1987	11	577	29.0388	0.563161	35.9	0.182	Toxoplasma gondii
t6	NW_017383298.1	1	1857	29	785	42.2725	1.80883	34.9	0.69	Toxoplasma gondii
t6	NW_017383299.1	1	1668	20	367	22.0024	1.18106	36	0.1	Toxoplasma gondii
t6	NW_017383300.1	1	1526	19	485	31.7824	1.26016	35.1	0.105	Toxoplasma gondii
t6	NW_017383301.1	1	1697	54	683	40.2475	3.90336	35.2	6.26	Toxoplasma gondii
t6	NW_017383302.1	1	1118	9	315	28.1753	0.623435	35.6	2.44	Toxoplasma gondii
t6	NW_017383303.1	1	2748	38	1440	52.4017	1.53967	35.5	0.263	Toxoplasma gondii
t6	NW_017383304.1	1	2845	11	582	20.4569	0.28717	35	0.0909	Toxoplasma gondii
t6	NW_017383305.1	1	3471	29	1146	33.0164	0.938634	35.6	0.517	Toxoplasma gondii
t6	NW_017383306.1	1	1269	6	258	20.331	0.335697	35.3	0	Toxoplasma gondii
t6	NW_017383308.1	1	1386	16	662	47.7633	1.20058	35.9	0.125	Toxoplasma gondii
t6	NW_017383309.1	1	1031	18	592	57.42	2.2483	35.3	0.5	Toxoplasma gondii
t6	NW_017383312.1	1	1273	1	72	5.65593	0.0565593	33.4	1	Toxoplasma gondii
t6	NW_017383313.1	1	3159	39	1076	34.0614	1.61317	35.9	0.564	Toxoplasma gondii
t6	NW_017383314.1	1	1168	7	170	14.5548	0.392979	35.9	0	Toxoplasma gondii
t6	NW_017383316.1	1	1557	1	62	3.98202	0.0398202	36.4	0	Toxoplasma gondii
t6	NW_017383317.1	1	3708	35	1282	34.5739	1.04693	35.3	0.257	Toxoplasma gondii
t6	NW_017383318.1	1	1101	5	124	11.2625	0.258856	36.5	0	Toxoplasma gondii
t6	NW_017383320.1	1	1168	3	222	19.0068	0.225171	33.9	0	Toxoplasma gondii
t6	NW_017383321.1	1	1574	8	447	28.399	0.439009	35.1	0.5	Toxoplasma gondii
t6	NW_017383323.1	1	1277	2	153	11.9812	0.119812	36.7	22	Toxoplasma gondii
t6	NW_017383324.1	1	1480	6	365	24.6622	0.346622	35.5	0.167	Toxoplasma gondii
t6	NW_017383325.1	1	1113	12	364	32.7044	1.115	35.3	0	Toxoplasma gondii
t6	NW_017383326.1	1	2676	28	1174	43.8714	1.14425	34.8	0.429	Toxoplasma gondii
t6	NW_017383327.1	1	1011	9	498	49.2582	0.975272	34.9	0	Toxoplasma gondii
t6	NW_017383328.1	1	2510	15	524	20.8765	0.479283	35.8	0.533	Toxoplasma gondii
t6	NW_017383329.1	1	1047	1	82	7.8319	0.078319	36.3	0	Toxoplasma gondii
t6	NW_017383331.1	1	1070	2	171	15.9813	0.197196	36.1	0	Toxoplasma gondii
t6	NW_017383332.1	1	1044	26	641	61.3985	3.11494	35.9	0.0769	Toxoplasma gondii
t6	NW_017383333.1	1	3834	36	1111	28.9776	1.10642	35.6	0.222	Toxoplasma gondii
t6	NW_017383336.1	1	2317	19	711	30.6862	0.954683	35.1	0.579	Toxoplasma gondii
t6	NW_017383337.1	1	1002	30	558	55.6886	3.68762	36	0.267	Toxoplasma gondii
t6	NW_017383338.1	1	1008	2	124	12.3016	0.1875	36.9	0	Toxoplasma gondii
t6	NW_017383339.1	1	1488	12	630	42.3387	0.967742	36.1	0.25	Toxoplasma gondii
t6	NW_017383341.1	1	1003	22	826	82.3529	2.4676	35.2	0.273	Toxoplasma gondii
t6	NW_017383342.1	1	1434	10	474	33.0544	0.554393	35	0	Toxoplasma gondii
t6	NW_017383344.1	1	1055	8	394	37.346	0.877725	35.1	0.25	Toxoplasma gondii
t6	NW_017383349.1	1	1125	5	148	13.1556	0.336	35.4	0	Toxoplasma gondii
t6	NW_017383350.1	1	1148	14	629	54.7909	1.37805	35.9	0.286	Toxoplasma gondii
t6	NW_017383351.1	1	2398	6	307	12.8023	0.209758	35.6	0	Toxoplasma gondii
t6	NW_017383352.1	1	1464	21	624	42.623	1.3306	36.2	0.0476	Toxoplasma gondii
t6	NW_017383355.1	1	1053	25	546	51.8519	2.58594	35.1	1.2	Toxoplasma gondii
t6	NW_017383356.1	1	1038	2	152	14.6435	0.268786	35.4	0	Toxoplasma gondii
t6	NW_017383357.1	1	1231	20	670	54.4273	1.97888	35.9	0.6	Toxoplasma gondii
t6	NW_017383358.1	1	1043	12	443	42.4736	1.06903	34.6	0	Toxoplasma gondii
t6	NW_017383359.1	1	1396	15	949	67.9799	1.17908	34.9	4	Toxoplasma gondii
t6	NW_017383360.1	1	1459	12	357	24.4688	0.849897	36.1	0.333	Toxoplasma gondii
t6	NW_017383365.1	1	1354	9	428	31.61	0.801329	35.6	0	Toxoplasma gondii
t6	NW_017383367.1	1	1172	15	670	57.1672	1.31314	35.4	0.133	Toxoplasma gondii
t6	NW_017383368.1	1	1421	15	800	56.2984	1.18578	35.7	0.467	Toxoplasma gondii
t6	NW_017383369.1	1	1652	10	328	19.8547	0.470944	35.4	0	Toxoplasma gondii
t6	NW_017383370.1	1	1645	1	139	8.44985	0.0844985	35.2	9	Toxoplasma gondii
t6	NW_017383371.1	1	1344	16	654	48.6607	1.25967	35.8	0	Toxoplasma gondii
t6	NW_017383372.1	1	1990	23	805	40.4523	1.12161	34.9	0.174	Toxoplasma gondii
t6	NW_017383374.1	1	1306	6	284	21.7458	0.415008	36.2	0	Toxoplasma gondii
t6	NW_017383375.1	1	1510	19	754	49.9338	1.40132	35.8	0.316	Toxoplasma gondii
t6	NW_017383376.1	1	1040	35	705	67.7885	3.70481	35.5	0.8	Toxoplasma gondii
t6	NW_017383377.1	1	1597	25	742	46.4621	1.80714	34.9	0.76	Toxoplasma gondii
t6	NW_017383379.1	1	1466	2	171	11.6644	0.14734	36.2	0	Toxoplasma gondii
t6	NW_017383380.1	1	1412	14	528	37.3938	1.09561	36.3	0.286	Toxoplasma gondii
t6	NW_017383381.1	1	1203	4	174	14.4638	0.213633	34.8	0	Toxoplasma gondii
t6	NW_017383382.1	1	1272	42	939	73.8208	3.77516	35.1	0.619	Toxoplasma gondii
t6	NW_017383383.1	1	1508	23	610	40.4509	1.79443	34.4	0.348	Toxoplasma gondii
t6	NW_017383384.1	1	1539	10	354	23.0019	0.663418	35.7	0	Toxoplasma gondii
t6	NW_017383385.1	1	1018	5	386	37.9175	0.631631	34.8	0.2	Toxoplasma gondii
t6	NW_017383386.1	1	1484	1	126	8.49057	0.0849057	35.6	0	Toxoplasma gondii
t6	NW_017383387.1	1	1463	19	795	54.3404	1.6391	35.3	0.474	Toxoplasma gondii
t6	NW_017383388.1	1	1736	4	140	8.06452	0.145161	35.9	0	Toxoplasma gondii
t6	NW_017383389.1	1	1001	1	92	9.19081	0.0919081	35.8	0	Toxoplasma gondii
t6	NW_017383390.1	1	1204	7	379	31.4784	0.656977	34.3	0.714	Toxoplasma gondii
t6	NW_017383391.1	1	1268	1	57	4.49527	0.0449527	36.8	0	Toxoplasma gondii
t6	NW_017383392.1	1	1450	4	247	17.0345	0.216552	35.5	0	Toxoplasma gondii
t6	NW_017383393.1	1	2804	65	1585	56.5264	2.4465	35.4	0.554	Toxoplasma gondii
t6	NW_017383394.1	1	1522	4	319	20.9593	0.30092	35.7	0.25	Toxoplasma gondii
t6	NW_017383395.1	1	1040	4	334	32.1154	0.393269	36	0	Toxoplasma gondii
t6	NW_017383397.1	1	1295	18	673	51.9691	1.51892	35.7	0.556	Toxoplasma gondii
t6	NW_017383399.1	1	1056	11	367	34.7538	0.89678	36.4	0	Toxoplasma gondii
t6	NW_017383400.1	1	1046	13	449	42.9254	1.41205	36	0	Toxoplasma gondii
t6	NW_017383402.1	1	1450	6	157	10.8276	0.221379	35.3	0	Toxoplasma gondii
t6	NW_017383403.1	1	1455	2	93	6.39175	0.127835	36.7	0	Toxoplasma gondii
t6	NW_017383404.1	1	1074	3	140	13.0354	0.184358	36.1	0	Toxoplasma gondii
t6	NW_017383405.1	1	1462	27	749	51.2312	2.01642	34.9	1.74	Toxoplasma gondii
t6	NW_017383408.1	1	1149	10	537	46.7363	1.00522	36.1	0.3	Toxoplasma gondii
t6	NW_017383409.1	1	1575	11	41	2.60317	0.233016	33.5	9.27	Toxoplasma gondii
t6	NW_017383414.1	1	1620	5	39	2.40741	0.111728	34.6	22	Toxoplasma gondii
t6	NW_017383415.1	1	2315	7	388	16.7603	0.351188	35.1	0	Toxoplasma gondii
t6	NW_017383417.1	1	1039	18	782	75.2647	1.90568	34.8	0.5	Toxoplasma gondii
t6	NW_017383418.1	1	1243	14	640	51.4883	1.21883	34.5	0.286	Toxoplasma gondii
t6	NW_017383419.1	1	1271	17	370	29.1109	1.38002	35	0	Toxoplasma gondii
t6	NW_017383420.1	1	1028	3	135	13.1323	0.184825	33.5	0	Toxoplasma gondii
t6	NW_017383421.1	1	1081	6	410	37.9278	0.723404	35.7	0.333	Toxoplasma gondii
t6	NW_017383422.1	1	1515	3	223	14.7195	0.205941	36.3	0	Toxoplasma gondii
t6	NW_017383423.1	1	1711	8	499	29.1642	0.4173	36.1	0.25	Toxoplasma gondii
t6	NW_017383424.1	1	1023	2	150	14.6628	0.238514	32.9	0.5	Toxoplasma gondii
t6	NW_017383425.1	1	1645	14	618	37.5684	0.937994	35.5	0	Toxoplasma gondii
t6	NW_017383426.1	1	1026	3	142	13.8402	0.384016	33.1	0.667	Toxoplasma gondii
t6	NW_017383430.1	1	1020	6	369	36.1765	0.626471	35.1	0.333	Toxoplasma gondii
t6	NW_017383431.1	1	1775	4	130	7.32394	0.153239	36.4	0	Toxoplasma gondii
t6	NW_017383432.1	1	1957	23	757	38.6817	1.5304	35.4	0.435	Toxoplasma gondii
t6	NW_017383434.1	1	1182	2	140	11.8443	0.118443	35.3	0	Toxoplasma gondii
t6	NW_017383436.1	1	1246	7	231	18.5393	0.429374	36	0.143	Toxoplasma gondii
t6	NW_017383437.1	1	1062	21	664	62.5235	2.27778	36.1	2.52	Toxoplasma gondii
t6	NW_017383439.1	1	1496	18	507	33.8904	1.4131	35.5	0.667	Toxoplasma gondii
t6	NW_017383440.1	1	1141	15	451	39.5267	1.82209	35	0.867	Toxoplasma gondii
t6	NW_017383443.1	1	1008	9	375	37.2024	0.850198	36.5	0	Toxoplasma gondii
t6	NW_017383444.1	1	1682	5	212	12.604	0.231867	35.8	0	Toxoplasma gondii
t6	NW_017383445.1	1	1018	4	154	15.1277	0.340864	34	0	Toxoplasma gondii
t6	NW_017383447.1	1	1329	30	726	54.6275	2.69375	36	0.133	Toxoplasma gondii
t6	NW_017383450.1	1	1055	36	773	73.2701	4.19431	35.2	0.361	Toxoplasma gondii
t6	NW_017383451.1	1	1064	14	671	63.0639	1.55827	35.8	0.714	Toxoplasma gondii
t6	NW_017383452.1	1	1023	9	455	44.477	1.07429	35.9	0.222	Toxoplasma gondii
t6	NW_017383453.1	1	1376	21	589	42.8052	1.42951	34.7	0	Toxoplasma gondii
t6	NW_017383454.1	1	1203	29	603	50.1247	2.65004	35.6	0.138	Toxoplasma gondii
t6	NW_017383455.1	1	1245	10	288	23.1325	0.737349	35.8	0	Toxoplasma gondii
t6	NW_017383456.1	1	1098	7	595	54.1894	0.817851	35.8	0.571	Toxoplasma gondii
t6	NW_017383457.1	1	1462	1	92	6.29275	0.0629275	36.2	0	Toxoplasma gondii
t6	NW_017383458.1	1	1443	25	658	45.5994	1.47193	35.6	0.08	Toxoplasma gondii
t6	NW_017383459.1	1	1862	22	640	34.3716	0.99087	35.1	12.2	Toxoplasma gondii
t6	NW_017383463.1	1	1489	14	498	33.4453	0.87777	36	0	Toxoplasma gondii
t6	NW_017383464.1	1	2041	3	251	12.2979	0.139637	36.6	0	Toxoplasma gondii
t6	NW_017383465.1	1	1068	19	880	82.397	2.10861	35.1	0.316	Toxoplasma gondii
t6	NW_017383466.1	1	1142	14	688	60.2452	1.56217	35.9	0.643	Toxoplasma gondii
t6	NW_017383467.1	1	1319	28	669	50.7202	2.24185	34.6	0.393	Toxoplasma gondii
t6	NW_017383468.1	1	1573	35	1000	63.5728	2.63255	35.7	1.34	Toxoplasma gondii
t6	NW_017383470.1	1	1015	11	559	55.0739	1.13005	35.8	0	Toxoplasma gondii
t6	NW_017383471.1	1	1051	4	64	6.08944	0.202664	34.9	0	Toxoplasma gondii
t6	NW_017383472.1	1	1205	15	521	43.2365	1.28216	36.3	0.133	Toxoplasma gondii
t6	NW_017383473.1	1	1188	3	171	14.3939	0.251684	35	0	Toxoplasma gondii
t6	NW_017383474.1	1	1016	4	349	34.3504	0.386811	35.6	0	Toxoplasma gondii
t6	NW_017383475.1	1	1553	1	65	4.18545	0.0418545	36.6	0	Toxoplasma gondii
t6	NW_017383476.1	1	1524	40	1089	71.4567	3.17979	35.7	0.4	Toxoplasma gondii
t6	NW_017383477.1	1	1362	3	126	9.2511	0.201909	36.3	0	Toxoplasma gondii
t6	NW_017383478.1	1	1040	21	454	43.6538	2.25577	35.4	0	Toxoplasma gondii
t6	NW_017383480.1	1	1072	83	63	5.87687	3.08955	32.4	14.2	Toxoplasma gondii
t6	NW_017383487.1	1	1734	541	208	11.9954	11.015	34.8	14.8	Toxoplasma gondii
t6	NW_017383491.1	1	1213	5	31	2.55565	0.109646	34.4	22	Toxoplasma gondii
t6	NW_017383496.1	1	1032	1	32	3.10078	0.0310078	32.8	22	Toxoplasma gondii
t6	NW_017383507.1	1	1004	14	488	48.6056	1.74104	35.4	0	Toxoplasma gondii
t6	NW_017383597.1	1	1112	1	30	2.69784	0.0269784	33.2	0	Toxoplasma gondii
t6	NW_017383655.1	1	1009	5	116	11.4965	0.287413	35.7	1.6	Toxoplasma gondii
t6	NW_017383709.1	1	1000	1	52	5.2	0.052	33.3	11	Toxoplasma gondii
t6	NW_017383734.1	1	1000	1	30	3	0.03	35.8	0	Toxoplasma gondii
t6	NW_017383737.1	1	1000	4	106	10.6	0.195	34.7	0	Toxoplasma gondii
t6	NW_017383748.1	1	1030	2	40	3.8835	0.0776699	33.3	0	Toxoplasma gondii
t6	NW_017383749.1	1	1008	1	33	3.27381	0.0327381	33.7	0	Toxoplasma gondii
t6	NW_017383756.1	1	1054	1	30	2.8463	0.028463	34.5	0	Toxoplasma gondii
t6	NW_017383761.1	1	1000	5	50	5	0.203	33	1.2	Toxoplasma gondii
t6	NW_017383800.1	1	1120	16	143	12.7679	0.575	34.4	5.25	Toxoplasma gondii
t6	NW_017383815.1	1	1003	4	61	6.08175	0.196411	34.8	7	Toxoplasma gondii
t6	NW_017383843.1	1	1048	40	74	7.06107	1.43798	33.6	3.73	Toxoplasma gondii
t6	NW_017383862.1	1	1001	1	30	2.997	0.02997	36.6	0	Toxoplasma gondii
t6	NW_017383870.1	1	1005	3	35	3.48259	0.0945274	36.3	0.667	Toxoplasma gondii
t6	NW_017383888.1	1	2220	24	115	5.18018	0.516667	34.5	4.54	Toxoplasma gondii
t6	NW_017383889.1	1	14718	305	819	5.56461	1.54695	34.5	2.84	Toxoplasma gondii
t6	NW_017383898.1	1	1940	7	111	5.72165	0.124227	35.2	4.29	Toxoplasma gondii
t6	NW_017383928.1	1	478	2	94	19.6653	0.284519	34.6	0	Toxoplasma gondii
t6	NW_017383940.1	1	700	27	495	70.7143	4.94571	35.6	3.11	Toxoplasma gondii
t6	NW_017383951.1	1	863	11	621	71.9583	1.62457	35.6	0.636	Toxoplasma gondii
t6	NW_017383952.1	1	860	1	34	3.95349	0.0395349	35.9	0	Toxoplasma gondii
t6	NW_017383961.1	1	333	2	62	18.6186	0.321321	36.6	0	Toxoplasma gondii
t6	NW_017383963.1	1	906	18	539	59.4923	2.0298	35.2	0.333	Toxoplasma gondii
t6	NW_017383969.1	1	973	10	387	39.7739	0.941418	34.5	1.2	Toxoplasma gondii
t6	NW_017383972.1	1	961	29	686	71.384	3.41519	34.8	1.21	Toxoplasma gondii
t6	NW_017383976.1	1	961	8	515	53.59	1.00937	35.4	0.5	Toxoplasma gondii
t6	NW_017383978.1	1	524	3	127	24.2366	0.589695	35.4	1.33	Toxoplasma gondii
t6	NW_017383998.1	1	869	17	595	68.4695	2.2244	34.9	0.471	Toxoplasma gondii
t6	NW_017384000.1	1	667	7	214	32.084	0.497751	34.3	13.4	Toxoplasma gondii
t6	NW_017384007.1	1	867	4	44	5.07497	0.189158	35.5	1	Toxoplasma gondii
t6	NW_017384010.1	1	664	13	433	65.2108	2.06325	35.8	0.154	Toxoplasma gondii
t6	NW_017384021.1	1	860	4	171	19.8837	0.45814	36	0	Toxoplasma gondii
t6	NW_017384027.1	1	565	1	40	7.07965	0.0707965	37	0	Toxoplasma gondii
t6	NW_017384034.1	1	853	10	437	51.2309	1.16413	35.9	0.6	Toxoplasma gondii
t6	NW_017384048.1	1	630	1	113	17.9365	0.179365	35.9	0	Toxoplasma gondii
t6	NW_017384052.1	1	868	12	292	33.6406	1.20392	35.9	0	Toxoplasma gondii
t6	NW_017384075.1	1	514	6	321	62.4514	1.21401	31.6	8.33	Toxoplasma gondii
t6	NW_017384079.1	1	716	1	65	9.07821	0.0907821	35.3	0	Toxoplasma gondii
t6	NW_017384094.1	1	753	36	553	73.4396	5.39442	34.7	2.17	Toxoplasma gondii
t6	NW_017384105.1	1	563	6	299	53.1083	1.19716	34.9	0.333	Toxoplasma gondii
t6	NW_017384108.1	1	580	1	75	12.931	0.12931	36.5	0	Toxoplasma gondii
t6	NW_017384109.1	1	904	9	558	61.7257	1.34181	35.5	0.667	Toxoplasma gondii
t6	NW_017384113.1	1	926	1	76	8.20734	0.0820734	35.7	0	Toxoplasma gondii
t6	NW_017384115.1	1	884	3	64	7.23982	0.18552	36.3	0	Toxoplasma gondii
t6	NW_017384119.1	1	416	2	284	68.2692	0.682692	36.3	2	Toxoplasma gondii
t6	NW_017384146.1	1	856	8	383	44.743	0.859813	36	0.125	Toxoplasma gondii
t6	NW_017384148.1	1	549	5	234	42.623	0.788707	36.6	0	Toxoplasma gondii
t6	NW_017384150.1	1	886	1	36	4.06321	0.0406321	33.2	0	Toxoplasma gondii
t6	NW_017384154.1	1	425	2	198	46.5882	0.567059	35.6	0	Toxoplasma gondii
t6	NW_017384177.1	1	739	4	231	31.2585	0.450609	35.8	0	Toxoplasma gondii
t6	NW_017384185.1	1	888	19	578	65.0901	2.62275	35.1	0.579	Toxoplasma gondii
t6	NW_017384199.1	1	981	4	175	17.8389	0.378186	36.1	0	Toxoplasma gondii
t6	NW_017384202.1	1	787	14	534	67.8526	1.86531	36.1	0	Toxoplasma gondii
t6	NW_017384205.1	1	794	12	320	40.3023	1.29219	34.9	3.67	Toxoplasma gondii
t6	NW_017384206.1	1	870	5	115	13.2184	0.35977	32.1	8.8	Toxoplasma gondii
t6	NW_017384207.1	1	848	19	337	39.7406	2.01179	34.9	0	Toxoplasma gondii
t6	NW_017384212.1	1	882	1	38	4.30839	0.0430839	37	0	Toxoplasma gondii
t6	NW_017384219.1	1	616	8	478	77.5974	1.54058	35.4	0.5	Toxoplasma gondii
t6	NW_017384227.1	1	868	4	71	8.17972	0.304147	35.9	0	Toxoplasma gondii
t6	NW_017384231.1	1	572	2	81	14.1608	0.20979	36.1	0	Toxoplasma gondii
t6	NW_017384236.1	1	949	2	100	10.5374	0.105374	36.4	0	Toxoplasma gondii
t6	NW_017384241.1	1	494	2	48	9.7166	0.194332	36.5	0	Toxoplasma gondii
t6	NW_017384246.1	1	773	4	227	29.3661	0.412678	35.6	0	Toxoplasma gondii
t6	NW_017384250.1	1	493	2	48	9.73631	0.194726	36.8	0	Toxoplasma gondii
t6	NW_017384255.1	1	493	1	63	12.7789	0.127789	36	0	Toxoplasma gondii
t6	NW_017384256.1	1	505	14	306	60.5941	2.66337	36	0	Toxoplasma gondii
t6	NW_017384261.1	1	867	3	327	37.7163	0.508651	36.3	7.33	Toxoplasma gondii
t6	NW_017384264.1	1	473	4	232	49.0486	1.04863	35.1	0	Toxoplasma gondii
t6	NW_017384273.1	1	844	10	378	44.7867	1.52607	35.2	0.8	Toxoplasma gondii
t6	NW_017384280.1	1	878	7	375	42.7107	0.699317	35.2	0	Toxoplasma gondii
t6	NW_017384296.1	1	990	7	231	23.3333	0.70101	34.5	0	Toxoplasma gondii
t6	NW_017384299.1	1	889	8	332	37.3453	0.949381	35.6	0	Toxoplasma gondii
t6	NW_017384317.1	1	277	29	42	15.1625	3.10108	33	19.2	Toxoplasma gondii
t6	NW_017384325.1	1	606	4	223	36.7987	0.665017	34.4	0.25	Toxoplasma gondii
t6	NW_017384331.1	1	956	22	574	60.0418	2.80439	36	2.32	Toxoplasma gondii
t6	NW_017384333.1	1	546	10	377	69.0476	2.05678	35	0.8	Toxoplasma gondii
t6	NW_017384349.1	1	791	7	280	35.3982	1.28192	35.6	0.429	Toxoplasma gondii
t6	NW_017384353.1	1	520	8	215	41.3462	1.50192	36.2	0	Toxoplasma gondii
t6	NW_017384354.1	1	509	3	203	39.8821	0.715128	35.2	0.333	Toxoplasma gondii
t6	NW_017384363.1	1	532	4	256	48.1203	1.01504	34.3	0.5	Toxoplasma gondii
t6	NW_017384379.1	1	833	14	565	67.8271	2.09604	34.3	0.571	Toxoplasma gondii
t6	NW_017384381.1	1	848	6	402	47.4057	0.846698	34.4	0.833	Toxoplasma gondii
t6	NW_017384400.1	1	886	1	38	4.28894	0.0428894	27.4	0	Toxoplasma gondii
t6	NW_017384416.1	1	868	17	674	77.6498	2.30876	35.4	0.412	Toxoplasma gondii
t6	NW_017384417.1	1	398	1	38	9.54774	0.0954774	37	0	Toxoplasma gondii
t6	NW_017384418.1	1	527	1	41	7.77989	0.0777989	35.1	0	Toxoplasma gondii
t6	NW_017384419.1	1	876	13	336	38.3562	1.47831	35.5	0	Toxoplasma gondii
t6	NW_017384423.1	1	487	15	317	65.0924	3.29363	34	0	Toxoplasma gondii
t6	NW_017384428.1	1	508	6	231	45.4724	1.30906	35	0.333	Toxoplasma gondii
t6	NW_017384437.1	1	478	2	64	13.3891	0.267782	37	0	Toxoplasma gondii
t6	NW_017384444.1	1	969	1	56	5.77915	0.0577915	35.9	0	Toxoplasma gondii
t6	NW_017384458.1	1	975	13	494	50.6667	1.66564	35.3	0.615	Toxoplasma gondii
t6	NW_017384462.1	1	852	27	632	74.1784	3.36972	35.7	0	Toxoplasma gondii
t6	NW_017384467.1	1	518	24	401	77.4131	6.09653	35.6	1	Toxoplasma gondii
t6	NW_017384477.1	1	836	12	476	56.9378	1.55144	35.1	0.417	Toxoplasma gondii
t6	NW_017384479.1	1	983	9	461	46.8973	0.997965	35.3	0.222	Toxoplasma gondii
t6	NW_017384496.1	1	821	3	73	8.8916	0.230207	35.5	2	Toxoplasma gondii
t6	NW_017384497.1	1	512	11	312	60.9375	2.62305	36.1	0.182	Toxoplasma gondii
t6	NW_017384501.1	1	396	8	290	73.2323	2.54545	33.2	0.25	Toxoplasma gondii
t6	NW_017384506.1	1	591	4	93	15.736	0.456853	35.6	0	Toxoplasma gondii
t6	NW_017384532.1	1	791	4	214	27.0544	0.546144	36.3	0.25	Toxoplasma gondii
t6	NW_017384533.1	1	608	2	171	28.125	0.389803	35.1	0	Toxoplasma gondii
t6	NW_017384543.1	1	846	8	231	27.305	0.900709	34.3	0.125	Toxoplasma gondii
t6	NW_017384555.1	1	833	16	342	41.0564	1.95078	35.3	0.0625	Toxoplasma gondii
t6	NW_017384561.1	1	930	1	46	4.94624	0.0494624	35.9	2	Toxoplasma gondii
t6	NW_017384574.1	1	663	2	237	35.7466	0.41629	34.2	1	Toxoplasma gondii
t6	NW_017384606.1	1	503	6	297	59.0457	1.45527	35.2	0.833	Toxoplasma gondii
t6	NW_017384608.1	1	616	6	276	44.8052	0.801948	35	0	Toxoplasma gondii
t6	NW_017384609.1	1	790	10	570	72.1519	1.33038	35.7	0	Toxoplasma gondii
t6	NW_017384616.1	1	438	4	216	49.3151	1.09817	36.5	0.5	Toxoplasma gondii
t6	NW_017384626.1	1	940	3	171	18.1915	0.310638	34.8	0	Toxoplasma gondii
t6	NW_017384636.1	1	606	7	332	54.7855	1.0495	36.6	0.571	Toxoplasma gondii
t6	NW_017384645.1	1	979	15	696	71.093	1.65169	35	0.133	Toxoplasma gondii
t6	NW_017384653.1	1	660	2	63	9.54545	0.177273	35.9	0	Toxoplasma gondii
t6	NW_017384667.1	1	509	20	224	44.0079	2.76817	35.3	10.6	Toxoplasma gondii
t6	NW_017384674.1	1	966	13	335	34.6791	1.31884	35.6	0.0769	Toxoplasma gondii
t6	NW_017384676.1	1	897	9	212	23.6343	0.749164	35.9	0	Toxoplasma gondii
t6	NW_017384680.1	1	849	13	609	71.7314	1.8033	35.4	0.308	Toxoplasma gondii
t6	NW_017384689.1	1	809	3	264	32.6329	0.432633	32.9	0	Toxoplasma gondii
t6	NW_017384690.1	1	654	4	236	36.0856	0.533639	36.2	0	Toxoplasma gondii
t6	NW_017384695.1	1	541	2	234	43.2532	0.432532	36.4	0	Toxoplasma gondii
t6	NW_017384697.1	1	629	21	360	57.2337	3.75994	35.2	0.143	Toxoplasma gondii
t6	NW_017384709.1	1	448	4	273	60.9375	1.32143	36.4	0	Toxoplasma gondii
t6	NW_017384715.1	1	506	4	185	36.5613	0.612648	33.7	0	Toxoplasma gondii
t6	NW_017384717.1	1	849	14	475	55.9482	2.17668	36	0.571	Toxoplasma gondii
t6	NW_017384740.1	1	839	1	34	4.05244	0.0405244	33.7	0	Toxoplasma gondii
t6	NW_017384752.1	1	527	2	50	9.48767	0.184061	36	0	Toxoplasma gondii
t6	NW_017384765.1	1	970	14	401	41.3402	1.73505	35.2	0.429	Toxoplasma gondii
t6	NW_017384766.1	1	885	10	345	38.9831	1.36836	35.6	0.4	Toxoplasma gondii
t6	NW_017384767.1	1	812	1	62	7.63547	0.0763547	35.6	0	Toxoplasma gondii
t6	NW_017384794.1	1	600	3	176	29.3333	0.396667	36.2	0.333	Toxoplasma gondii
t6	NW_017384799.1	1	999	27	699	69.97	3.23724	35	0.556	Toxoplasma gondii
t6	NW_017384802.1	1	555	21	492	88.6486	4.66486	35.4	9.48	Toxoplasma gondii
t6	NW_017384836.1	1	543	5	220	40.5157	0.747698	33.8	0	Toxoplasma gondii
t6	NW_017384845.1	1	502	2	181	36.0558	0.360558	35.3	0	Toxoplasma gondii
t6	NW_017384850.1	1	622	2	253	40.6752	0.469453	36.4	1	Toxoplasma gondii
t6	NW_017384851.1	1	433	3	114	26.3279	0.494226	35.4	0	Toxoplasma gondii
t6	NW_017384852.1	1	954	6	294	30.8176	0.48847	34.5	0	Toxoplasma gondii
t6	NW_017384870.1	1	719	6	212	29.4854	0.638387	35.5	0	Toxoplasma gondii
t6	NW_017384888.1	1	916	16	391	42.6856	1.62118	36	0	Toxoplasma gondii
t6	NW_017384914.1	1	381	105	55	14.4357	11.4514	34.3	14.7	Toxoplasma gondii
t6	NW_017384918.1	1	843	2	224	26.5718	0.346382	35	2	Toxoplasma gondii
t6	NW_017384920.1	1	552	16	347	62.8623	2.2971	35.4	0	Toxoplasma gondii
t6	NW_017384922.1	1	678	10	450	66.3717	1.76254	34.7	0.4	Toxoplasma gondii
t6	NW_017384930.1	1	880	51	430	48.8636	5.08068	34.4	3.06	Toxoplasma gondii
t6	NW_017384936.1	1	854	7	281	32.904	0.757611	35.7	0	Toxoplasma gondii
t6	NW_017384939.1	1	955	1	44	4.60733	0.0460733	35	22	Toxoplasma gondii
t6	NW_017384944.1	1	989	28	868	87.7654	3.21941	35.1	2.71	Toxoplasma gondii
t6	NW_017384968.1	1	913	2	44	4.81928	0.0920044	34.6	2	Toxoplasma gondii
t6	NW_017384971.1	1	898	2	157	17.4833	0.237194	35.3	2	Toxoplasma gondii
t6	NW_017384973.1	1	552	2	137	24.8188	0.248188	36.7	0	Toxoplasma gondii
t6	NW_017384982.1	1	740	25	451	60.9459	3.67162	35.6	0.24	Toxoplasma gondii
t6	NW_017384985.1	1	639	1	116	18.1534	0.181534	35.9	22	Toxoplasma gondii
t6	NW_017384986.1	1	452	4	129	28.5398	0.530973	35.9	0	Toxoplasma gondii
t6	NW_017385001.1	1	548	1	64	11.6788	0.116788	31.3	22	Toxoplasma gondii
t6	NW_017385003.1	1	1036	16	632	61.0039	2.1361	34.4	0.875	Toxoplasma gondii
t6	NW_017385004.1	1	905	3	206	22.7624	0.288398	35	0	Toxoplasma gondii
t6	NW_017385005.1	1	881	9	504	57.2077	1.22247	35.9	0.444	Toxoplasma gondii
t6	NW_017385038.1	1	535	595	484	90.4673	144.15	35.4	18.4	Toxoplasma gondii
t6	NW_017385040.1	1	509	8	91	17.8782	0.88998	32.7	6.5	Toxoplasma gondii
t6	NW_017385045.1	1	916	4	350	38.2096	0.534934	36.4	1.5	Toxoplasma gondii
t6	NW_017385067.1	1	840	12	427	50.8333	1.91071	35.3	1	Toxoplasma gondii
t6	NW_017385077.1	1	518	14	359	69.305	3.4749	35.4	0.786	Toxoplasma gondii
t6	NW_017385088.1	1	953	97	829	86.9885	13.5614	35.1	4.86	Toxoplasma gondii
t6	NW_017385106.1	1	500	4	207	41.4	0.592	33.1	23	Toxoplasma gondii
t6	NW_017385109.1	1	820	3	108	13.1707	0.317073	33.9	0.333	Toxoplasma gondii
t6	NW_017385116.1	1	552	1	54	9.78261	0.0978261	36.1	2	Toxoplasma gondii
t6	NW_017385117.1	1	510	3	298	58.4314	0.87451	34.5	0.667	Toxoplasma gondii
t6	NW_017385126.1	1	505	6	345	68.3168	1.78812	34.4	1	Toxoplasma gondii
t6	NW_017385128.1	1	869	20	541	62.2555	3.00575	34.7	0.5	Toxoplasma gondii
t6	NW_017385155.1	1	494	7	459	92.915	1.42105	35.5	6.29	Toxoplasma gondii
t6	NW_017385159.1	1	819	2	156	19.0476	0.218559	31.2	0	Toxoplasma gondii
t6	NW_017385165.1	1	426	8	328	76.9953	2.23474	34.2	11	Toxoplasma gondii
t6	NC_001799.1	1	34996	1037	2765	7.9009	2.54892	35.5	0.521	Toxoplasma gondii
t6	NW_017382919.1	1	1428	0	0	0	0	0	0	Toxoplasma gondii
t6	NW_017382920.1	1	3685	0	0	0	0	0	0	Toxoplasma gondii
t6	NW_017382921.1	1	889	0	0	0	0	0	0	Toxoplasma gondii
t6	NW_017382922.1	1	1204	0	0	0	0	0	0	Toxoplasma gondii
t6	NW_017382923.1	1	1011	0	0	0	0	0	0	Toxoplasma gondii
t6	NW_017382924.1	1	1203	0	0	0	0	0	0	Toxoplasma gondii
t6	NW_017382925.1	1	1357	0	0	0	0	0	0	Toxoplasma gondii
t6	NW_017382926.1	1	13341	0	0	0	0	0	0	Toxoplasma gondii
t6	NW_017382927.1	1	1086	0	0	0	0	0	0	Toxoplasma gondii
t6	NW_017382928.1	1	1163	0	0	0	0	0	0	Toxoplasma gondii
t6	NW_017382929.1	1	1003	0	0	0	0	0	0	Toxoplasma gondii
t6	NW_017382931.1	1	1030	0	0	0	0	0	0	Toxoplasma gondii
t6	NW_017382932.1	1	1121	0	0	0	0	0	0	Toxoplasma gondii
t6	NW_017382933.1	1	1011	0	0	0	0	0	0	Toxoplasma gondii
t6	NW_017382934.1	1	1386	0	0	0	0	0	0	Toxoplasma gondii
t6	NW_017382935.1	1	1120	0	0	0	0	0	0	Toxoplasma gondii
t6	NW_017382936.1	1	3123	0	0	0	0	0	0	Toxoplasma gondii
t6	NW_017382937.1	1	11575	0	0	0	0	0	0	Toxoplasma gondii
t6	NW_017382938.1	1	1114	0	0	0	0	0	0	Toxoplasma gondii
t6	NW_017382939.1	1	1219	0	0	0	0	0	0	Toxoplasma gondii
t6	NW_017382940.1	1	1328	0	0	0	0	0	0	Toxoplasma gondii
t6	NW_017382941.1	1	20505	0	0	0	0	0	0	Toxoplasma gondii
t6	NW_017382942.1	1	9662	0	0	0	0	0	0	Toxoplasma gondii
t6	NW_017382943.1	1	16277	0	0	0	0	0	0	Toxoplasma gondii
t6	NW_017382944.1	1	4014	0	0	0	0	0	0	Toxoplasma gondii
t6	NW_017382945.1	1	4354	0	0	0	0	0	0	Toxoplasma gondii
t6	NW_017382946.1	1	1178	0	0	0	0	0	0	Toxoplasma gondii
t6	NW_017382947.1	1	2617	0	0	0	0	0	0	Toxoplasma gondii
t6	NW_017382948.1	1	1035	0	0	0	0	0	0	Toxoplasma gondii
t6	NW_017382949.1	1	13514	0	0	0	0	0	0	Toxoplasma gondii
t6	NW_017382950.1	1	11753	0	0	0	0	0	0	Toxoplasma gondii
t6	NW_017382951.1	1	2361	0	0	0	0	0	0	Toxoplasma gondii
t6	NW_017382952.1	1	1830	0	0	0	0	0	0	Toxoplasma gondii
t6	NW_017382953.1	1	2033	0	0	0	0	0	0	Toxoplasma gondii
t6	NW_017382954.1	1	3759	0	0	0	0	0	0	Toxoplasma gondii
t6	NW_017382955.1	1	7070	0	0	0	0	0	0	Toxoplasma gondii
t6	NW_017382956.1	1	1273	0	0	0	0	0	0	Toxoplasma gondii
t6	NW_017382957.1	1	1074	0	0	0	0	0	0	Toxoplasma gondii
t6	NW_017382958.1	1	1099	0	0	0	0	0	0	Toxoplasma gondii
t6	NW_017382960.1	1	1109	0	0	0	0	0	0	Toxoplasma gondii
t6	NW_017382961.1	1	3795	0	0	0	0	0	0	Toxoplasma gondii
t6	NW_017382962.1	1	1130	0	0	0	0	0	0	Toxoplasma gondii
t6	NW_017382963.1	1	1538	0	0	0	0	0	0	Toxoplasma gondii
t6	NW_017382964.1	1	1039	0	0	0	0	0	0	Toxoplasma gondii
t6	NW_017382965.1	1	1359	0	0	0	0	0	0	Toxoplasma gondii
t6	NW_017382966.1	1	6268	0	0	0	0	0	0	Toxoplasma gondii
t6	NW_017382968.1	1	1074	0	0	0	0	0	0	Toxoplasma gondii
t6	NW_017382969.1	1	1018	0	0	0	0	0	0	Toxoplasma gondii
t6	NW_017382970.1	1	13645	0	0	0	0	0	0	Toxoplasma gondii
t6	NW_017382971.1	1	2336	0	0	0	0	0	0	Toxoplasma gondii
t6	NW_017382972.1	1	1032	0	0	0	0	0	0	Toxoplasma gondii
t6	NW_017382974.1	1	1114	0	0	0	0	0	0	Toxoplasma gondii
t6	NW_017382975.1	1	7209	0	0	0	0	0	0	Toxoplasma gondii
t6	NW_017382976.1	1	2988	0	0	0	0	0	0	Toxoplasma gondii
t6	NW_017382977.1	1	1317	0	0	0	0	0	0	Toxoplasma gondii
t6	NW_017382978.1	1	5549	0	0	0	0	0	0	Toxoplasma gondii
t6	NW_017382979.1	1	2539	0	0	0	0	0	0	Toxoplasma gondii
t6	NW_017382981.1	1	2337	0	0	0	0	0	0	Toxoplasma gondii
t6	NW_017382982.1	1	1074	0	0	0	0	0	0	Toxoplasma gondii
t6	NW_017382984.1	1	1996	0	0	0	0	0	0	Toxoplasma gondii
t6	NW_017382985.1	1	5676	0	0	0	0	0	0	Toxoplasma gondii
t6	NW_017382986.1	1	2923	0	0	0	0	0	0	Toxoplasma gondii
t6	NW_017382987.1	1	1551	0	0	0	0	0	0	Toxoplasma gondii
t6	NW_017382989.1	1	1000	0	0	0	0	0	0	Toxoplasma gondii
t6	NW_017382991.1	1	1660	0	0	0	0	0	0	Toxoplasma gondii
t6	NW_017382997.1	1	1052	0	0	0	0	0	0	Toxoplasma gondii
t6	NW_017383004.1	1	1422	0	0	0	0	0	0	Toxoplasma gondii
t6	NW_017383007.1	1	3819	0	0	0	0	0	0	Toxoplasma gondii
t6	NW_017383024.1	1	1068	0	0	0	0	0	0	Toxoplasma gondii
t6	NW_017383025.1	1	1054	0	0	0	0	0	0	Toxoplasma gondii
t6	NW_017383029.1	1	1024	0	0	0	0	0	0	Toxoplasma gondii
t6	NW_017383039.1	1	3289	0	0	0	0	0	0	Toxoplasma gondii
t6	NW_017383041.1	1	1158	0	0	0	0	0	0	Toxoplasma gondii
t6	NW_017383047.1	1	3573	0	0	0	0	0	0	Toxoplasma gondii
t6	NW_017383048.1	1	1257	0	0	0	0	0	0	Toxoplasma gondii
t6	NW_017383049.1	1	1292	0	0	0	0	0	0	Toxoplasma gondii
t6	NW_017383050.1	1	2274	0	0	0	0	0	0	Toxoplasma gondii
t6	NW_017383051.1	1	1893	0	0	0	0	0	0	Toxoplasma gondii
t6	NW_017383053.1	1	1008	0	0	0	0	0	0	Toxoplasma gondii
t6	NW_017383063.1	1	1117	0	0	0	0	0	0	Toxoplasma gondii
t6	NW_017383067.1	1	1276	0	0	0	0	0	0	Toxoplasma gondii
t6	NW_017383071.1	1	1540	0	0	0	0	0	0	Toxoplasma gondii
t6	NW_017383075.1	1	1894	0	0	0	0	0	0	Toxoplasma gondii
t6	NW_017383077.1	1	1371	0	0	0	0	0	0	Toxoplasma gondii
t6	NW_017383080.1	1	1249	0	0	0	0	0	0	Toxoplasma gondii
t6	NW_017383082.1	1	1321	0	0	0	0	0	0	Toxoplasma gondii
t6	NW_017383085.1	1	1034	0	0	0	0	0	0	Toxoplasma gondii
t6	NW_017383088.1	1	1065	0	0	0	0	0	0	Toxoplasma gondii
t6	NW_017383091.1	1	1540	0	0	0	0	0	0	Toxoplasma gondii
t6	NW_017383095.1	1	1106	0	0	0	0	0	0	Toxoplasma gondii
t6	NW_017383098.1	1	1661	0	0	0	0	0	0	Toxoplasma gondii
t6	NW_017383103.1	1	3176	0	0	0	0	0	0	Toxoplasma gondii
t6	NW_017383113.1	1	1059	0	0	0	0	0	0	Toxoplasma gondii
t6	NW_017383115.1	1	2152	0	0	0	0	0	0	Toxoplasma gondii
t6	NW_017383116.1	1	2186	0	0	0	0	0	0	Toxoplasma gondii
t6	NW_017383117.1	1	2219	0	0	0	0	0	0	Toxoplasma gondii
t6	NW_017383118.1	1	1975	0	0	0	0	0	0	Toxoplasma gondii
t6	NW_017383119.1	1	1047	0	0	0	0	0	0	Toxoplasma gondii
t6	NW_017383135.1	1	1129	0	0	0	0	0	0	Toxoplasma gondii
t6	NW_017383139.1	1	1971	0	0	0	0	0	0	Toxoplasma gondii
t6	NW_017383140.1	1	1034	0	0	0	0	0	0	Toxoplasma gondii
t6	NW_017383144.1	1	1111	0	0	0	0	0	0	Toxoplasma gondii
t6	NW_017383145.1	1	1159	0	0	0	0	0	0	Toxoplasma gondii
t6	NW_017383146.1	1	1494	0	0	0	0	0	0	Toxoplasma gondii
t6	NW_017383148.1	1	1189	0	0	0	0	0	0	Toxoplasma gondii
t6	NW_017383151.1	1	1452	0	0	0	0	0	0	Toxoplasma gondii
t6	NW_017383152.1	1	1328	0	0	0	0	0	0	Toxoplasma gondii
t6	NW_017383153.1	1	1466	0	0	0	0	0	0	Toxoplasma gondii
t6	NW_017383154.1	1	1557	0	0	0	0	0	0	Toxoplasma gondii
t6	NW_017383155.1	1	1336	0	0	0	0	0	0	Toxoplasma gondii
t6	NW_017383157.1	1	1284	0	0	0	0	0	0	Toxoplasma gondii
t6	NW_017383162.1	1	1514	0	0	0	0	0	0	Toxoplasma gondii
t6	NW_017383163.1	1	1526	0	0	0	0	0	0	Toxoplasma gondii
t6	NW_017383165.1	1	1009	0	0	0	0	0	0	Toxoplasma gondii
t6	NW_017383171.1	1	1219	0	0	0	0	0	0	Toxoplasma gondii
t6	NW_017383182.1	1	1122	0	0	0	0	0	0	Toxoplasma gondii
t6	NW_017383184.1	1	1233	0	0	0	0	0	0	Toxoplasma gondii
t6	NW_017383189.1	1	1036	0	0	0	0	0	0	Toxoplasma gondii
t6	NW_017383190.1	1	1028	0	0	0	0	0	0	Toxoplasma gondii
t6	NW_017383192.1	1	1014	0	0	0	0	0	0	Toxoplasma gondii
t6	NW_017383193.1	1	1167	0	0	0	0	0	0	Toxoplasma gondii
t6	NW_017383194.1	1	1107	0	0	0	0	0	0	Toxoplasma gondii
t6	NW_017383195.1	1	2142	0	0	0	0	0	0	Toxoplasma gondii
t6	NW_017383196.1	1	1302	0	0	0	0	0	0	Toxoplasma gondii
t6	NW_017383197.1	1	1006	0	0	0	0	0	0	Toxoplasma gondii
t6	NW_017383198.1	1	1689	0	0	0	0	0	0	Toxoplasma gondii
t6	NW_017383199.1	1	1151	0	0	0	0	0	0	Toxoplasma gondii
t6	NW_017383200.1	1	1013	0	0	0	0	0	0	Toxoplasma gondii
t6	NW_017383201.1	1	1002	0	0	0	0	0	0	Toxoplasma gondii
t6	NW_017383202.1	1	2031	0	0	0	0	0	0	Toxoplasma gondii
t6	NW_017383203.1	1	1185	0	0	0	0	0	0	Toxoplasma gondii
t6	NW_017383204.1	1	1508	0	0	0	0	0	0	Toxoplasma gondii
t6	NW_017383205.1	1	12872	0	0	0	0	0	0	Toxoplasma gondii
t6	NW_017383206.1	1	2873	0	0	0	0	0	0	Toxoplasma gondii
t6	NW_017383207.1	1	1093	0	0	0	0	0	0	Toxoplasma gondii
t6	NW_017383208.1	1	1171	0	0	0	0	0	0	Toxoplasma gondii
t6	NW_017383209.1	1	1427	0	0	0	0	0	0	Toxoplasma gondii
t6	NW_017383210.1	1	4662	0	0	0	0	0	0	Toxoplasma gondii
t6	NW_017383211.1	1	4103	0	0	0	0	0	0	Toxoplasma gondii
t6	NW_017383212.1	1	1080	0	0	0	0	0	0	Toxoplasma gondii
t6	NW_017383213.1	1	1059	0	0	0	0	0	0	Toxoplasma gondii
t6	NW_017383214.1	1	1078	0	0	0	0	0	0	Toxoplasma gondii
t6	NW_017383215.1	1	20306	0	0	0	0	0	0	Toxoplasma gondii
t6	NW_017383216.1	1	1244	0	0	0	0	0	0	Toxoplasma gondii
t6	NW_017383218.1	1	1579	0	0	0	0	0	0	Toxoplasma gondii
t6	NW_017383219.1	1	970	0	0	0	0	0	0	Toxoplasma gondii
t6	NW_017383220.1	1	1667	0	0	0	0	0	0	Toxoplasma gondii
t6	NW_017383222.1	1	2903	0	0	0	0	0	0	Toxoplasma gondii
t6	NW_017383223.1	1	1053	0	0	0	0	0	0	Toxoplasma gondii
t6	NW_017383224.1	1	1028	0	0	0	0	0	0	Toxoplasma gondii
t6	NW_017383225.1	1	1053	0	0	0	0	0	0	Toxoplasma gondii
t6	NW_017383226.1	1	2436	0	0	0	0	0	0	Toxoplasma gondii
t6	NW_017383227.1	1	2841	0	0	0	0	0	0	Toxoplasma gondii
t6	NW_017383228.1	1	14157	0	0	0	0	0	0	Toxoplasma gondii
t6	NW_017383229.1	1	1280	0	0	0	0	0	0	Toxoplasma gondii
t6	NW_017383230.1	1	8458	0	0	0	0	0	0	Toxoplasma gondii
t6	NW_017383231.1	1	2819	0	0	0	0	0	0	Toxoplasma gondii
t6	NW_017383232.1	1	1786	0	0	0	0	0	0	Toxoplasma gondii
t6	NW_017383233.1	1	1247	0	0	0	0	0	0	Toxoplasma gondii
t6	NW_017383234.1	1	1003	0	0	0	0	0	0	Toxoplasma gondii
t6	NW_017383235.1	1	3098	0	0	0	0	0	0	Toxoplasma gondii
t6	NW_017383236.1	1	8587	0	0	0	0	0	0	Toxoplasma gondii
t6	NW_017383237.1	1	2258	0	0	0	0	0	0	Toxoplasma gondii
t6	NW_017383238.1	1	6720	0	0	0	0	0	0	Toxoplasma gondii
t6	NW_017383239.1	1	1021	0	0	0	0	0	0	Toxoplasma gondii
t6	NW_017383240.1	1	2439	0	0	0	0	0	0	Toxoplasma gondii
t6	NW_017383241.1	1	1700	0	0	0	0	0	0	Toxoplasma gondii
t6	NW_017383242.1	1	1594	0	0	0	0	0	0	Toxoplasma gondii
t6	NW_017383243.1	1	10443	0	0	0	0	0	0	Toxoplasma gondii
t6	NW_017383244.1	1	1039	0	0	0	0	0	0	Toxoplasma gondii
t6	NW_017383245.1	1	3842	0	0	0	0	0	0	Toxoplasma gondii
t6	NW_017383246.1	1	917	0	0	0	0	0	0	Toxoplasma gondii
t6	NW_017383247.1	1	1016	0	0	0	0	0	0	Toxoplasma gondii
t6	NW_017383248.1	1	1191	0	0	0	0	0	0	Toxoplasma gondii
t6	NW_017383249.1	1	2513	0	0	0	0	0	0	Toxoplasma gondii
t6	NW_017383250.1	1	3165	0	0	0	0	0	0	Toxoplasma gondii
t6	NW_017383251.1	1	7324	0	0	0	0	0	0	Toxoplasma gondii
t6	NW_017383252.1	1	1926	0	0	0	0	0	0	Toxoplasma gondii
t6	NW_017383253.1	1	2986	0	0	0	0	0	0	Toxoplasma gondii
t6	NW_017383254.1	1	9967	0	0	0	0	0	0	Toxoplasma gondii
t6	NW_017383255.1	1	5494	0	0	0	0	0	0	Toxoplasma gondii
t6	NW_017383256.1	1	4677	0	0	0	0	0	0	Toxoplasma gondii
t6	NW_017383257.1	1	1077	0	0	0	0	0	0	Toxoplasma gondii
t6	NW_017383258.1	1	18196	0	0	0	0	0	0	Toxoplasma gondii
t6	NW_017383259.1	1	8033	0	0	0	0	0	0	Toxoplasma gondii
t6	NW_017383260.1	1	1347	0	0	0	0	0	0	Toxoplasma gondii
t6	NW_017383261.1	1	978	0	0	0	0	0	0	Toxoplasma gondii
t6	NW_017383262.1	1	5397	0	0	0	0	0	0	Toxoplasma gondii
t6	NW_017383263.1	1	5142	0	0	0	0	0	0	Toxoplasma gondii
t6	NW_017383264.1	1	1161	0	0	0	0	0	0	Toxoplasma gondii
t6	NW_017383265.1	1	3036	0	0	0	0	0	0	Toxoplasma gondii
t6	NW_017383266.1	1	5568	0	0	0	0	0	0	Toxoplasma gondii
t6	NW_017383267.1	1	7279	0	0	0	0	0	0	Toxoplasma gondii
t6	NW_017383268.1	1	2145	0	0	0	0	0	0	Toxoplasma gondii
t6	NW_017383269.1	1	6873	0	0	0	0	0	0	Toxoplasma gondii
t6	NW_017383270.1	1	2122	0	0	0	0	0	0	Toxoplasma gondii
t6	NW_017383271.1	1	2329	0	0	0	0	0	0	Toxoplasma gondii
t6	NW_017383272.1	1	1667	0	0	0	0	0	0	Toxoplasma gondii
t6	NW_017383274.1	1	1245	0	0	0	0	0	0	Toxoplasma gondii
t6	NW_017383275.1	1	5485	0	0	0	0	0	0	Toxoplasma gondii
t6	NW_017383276.1	1	1845	0	0	0	0	0	0	Toxoplasma gondii
t6	NW_017383277.1	1	1025	0	0	0	0	0	0	Toxoplasma gondii
t6	NW_017383278.1	1	1025	0	0	0	0	0	0	Toxoplasma gondii
t6	NW_017383279.1	1	1083	0	0	0	0	0	0	Toxoplasma gondii
t6	NW_017383280.1	1	1059	0	0	0	0	0	0	Toxoplasma gondii
t6	NW_017383283.1	1	1117	0	0	0	0	0	0	Toxoplasma gondii
t6	NW_017383287.1	1	1040	0	0	0	0	0	0	Toxoplasma gondii
t6	NW_017383290.1	1	1210	0	0	0	0	0	0	Toxoplasma gondii
t6	NW_017383297.1	1	3666	0	0	0	0	0	0	Toxoplasma gondii
t6	NW_017383307.1	1	1679	0	0	0	0	0	0	Toxoplasma gondii
t6	NW_017383310.1	1	1682	0	0	0	0	0	0	Toxoplasma gondii
t6	NW_017383311.1	1	1051	0	0	0	0	0	0	Toxoplasma gondii
t6	NW_017383315.1	1	1044	0	0	0	0	0	0	Toxoplasma gondii
t6	NW_017383319.1	1	1100	0	0	0	0	0	0	Toxoplasma gondii
t6	NW_017383322.1	1	1079	0	0	0	0	0	0	Toxoplasma gondii
t6	NW_017383330.1	1	1252	0	0	0	0	0	0	Toxoplasma gondii
t6	NW_017383334.1	1	1583	0	0	0	0	0	0	Toxoplasma gondii
t6	NW_017383335.1	1	1622	0	0	0	0	0	0	Toxoplasma gondii
t6	NW_017383340.1	1	1038	0	0	0	0	0	0	Toxoplasma gondii
t6	NW_017383343.1	1	1297	0	0	0	0	0	0	Toxoplasma gondii
t6	NW_017383345.1	1	1238	0	0	0	0	0	0	Toxoplasma gondii
t6	NW_017383346.1	1	1377	0	0	0	0	0	0	Toxoplasma gondii
t6	NW_017383347.1	1	1067	0	0	0	0	0	0	Toxoplasma gondii
t6	NW_017383348.1	1	1023	0	0	0	0	0	0	Toxoplasma gondii
t6	NW_017383353.1	1	1000	0	0	0	0	0	0	Toxoplasma gondii
t6	NW_017383354.1	1	4559	0	0	0	0	0	0	Toxoplasma gondii
t6	NW_017383361.1	1	1949	0	0	0	0	0	0	Toxoplasma gondii
t6	NW_017383362.1	1	1094	0	0	0	0	0	0	Toxoplasma gondii
t6	NW_017383363.1	1	1046	0	0	0	0	0	0	Toxoplasma gondii
t6	NW_017383364.1	1	1220	0	0	0	0	0	0	Toxoplasma gondii
t6	NW_017383366.1	1	1410	0	0	0	0	0	0	Toxoplasma gondii
t6	NW_017383373.1	1	1533	0	0	0	0	0	0	Toxoplasma gondii
t6	NW_017383378.1	1	1545	0	0	0	0	0	0	Toxoplasma gondii
t6	NW_017383396.1	1	1408	0	0	0	0	0	0	Toxoplasma gondii
t6	NW_017383398.1	1	1000	0	0	0	0	0	0	Toxoplasma gondii
t6	NW_017383401.1	1	3128	0	0	0	0	0	0	Toxoplasma gondii
t6	NW_017383406.1	1	1033	0	0	0	0	0	0	Toxoplasma gondii
t6	NW_017383407.1	1	1279	0	0	0	0	0	0	Toxoplasma gondii
t6	NW_017383410.1	1	1570	0	0	0	0	0	0	Toxoplasma gondii
t6	NW_017383411.1	1	1740	0	0	0	0	0	0	Toxoplasma gondii
t6	NW_017383412.1	1	1512	0	0	0	0	0	0	Toxoplasma gondii
t6	NW_017383413.1	1	1771	0	0	0	0	0	0	Toxoplasma gondii
t6	NW_017383416.1	1	1278	0	0	0	0	0	0	Toxoplasma gondii
t6	NW_017383427.1	1	1079	0	0	0	0	0	0	Toxoplasma gondii
t6	NW_017383428.1	1	1116	0	0	0	0	0	0	Toxoplasma gondii
t6	NW_017383429.1	1	1874	0	0	0	0	0	0	Toxoplasma gondii
t6	NW_017383433.1	1	1078	0	0	0	0	0	0	Toxoplasma gondii
t6	NW_017383435.1	1	1175	0	0	0	0	0	0	Toxoplasma gondii
t6	NW_017383438.1	1	1276	0	0	0	0	0	0	Toxoplasma gondii
t6	NW_017383441.1	1	1220	0	0	0	0	0	0	Toxoplasma gondii
t6	NW_017383442.1	1	1131	0	0	0	0	0	0	Toxoplasma gondii
t6	NW_017383446.1	1	1011	0	0	0	0	0	0	Toxoplasma gondii
t6	NW_017383448.1	1	1157	0	0	0	0	0	0	Toxoplasma gondii
t6	NW_017383449.1	1	1502	0	0	0	0	0	0	Toxoplasma gondii
t6	NW_017383460.1	1	1301	0	0	0	0	0	0	Toxoplasma gondii
t6	NW_017383461.1	1	1456	0	0	0	0	0	0	Toxoplasma gondii
t6	NW_017383462.1	1	1181	0	0	0	0	0	0	Toxoplasma gondii
t6	NW_017383469.1	1	1689	0	0	0	0	0	0	Toxoplasma gondii
t6	NW_017383479.1	1	1303	0	0	0	0	0	0	Toxoplasma gondii
t6	NW_017383481.1	1	1459	0	0	0	0	0	0	Toxoplasma gondii
t6	NW_017383482.1	1	1066	0	0	0	0	0	0	Toxoplasma gondii
t6	NW_017383483.1	1	1209	0	0	0	0	0	0	Toxoplasma gondii
t6	NW_017383484.1	1	1780	0	0	0	0	0	0	Toxoplasma gondii
t6	NW_017383485.1	1	1159	0	0	0	0	0	0	Toxoplasma gondii
t6	NW_017383486.1	1	1481	0	0	0	0	0	0	Toxoplasma gondii
t6	NW_017383488.1	1	1525	0	0	0	0	0	0	Toxoplasma gondii
t6	NW_017383489.1	1	1488	0	0	0	0	0	0	Toxoplasma gondii
t6	NW_017383490.1	1	1142	0	0	0	0	0	0	Toxoplasma gondii
t6	NW_017383492.1	1	1146	0	0	0	0	0	0	Toxoplasma gondii
t6	NW_017383493.1	1	1429	0	0	0	0	0	0	Toxoplasma gondii
t6	NW_017383494.1	1	1437	0	0	0	0	0	0	Toxoplasma gondii
t6	NW_017383495.1	1	1555	0	0	0	0	0	0	Toxoplasma gondii
t6	NW_017383497.1	1	1135	0	0	0	0	0	0	Toxoplasma gondii
t6	NW_017383498.1	1	1164	0	0	0	0	0	0	Toxoplasma gondii
t6	NW_017383499.1	1	1460	0	0	0	0	0	0	Toxoplasma gondii
t6	NW_017383500.1	1	29177	0	0	0	0	0	0	Toxoplasma gondii
t6	NW_017383501.1	1	3239	0	0	0	0	0	0	Toxoplasma gondii
t6	NW_017383502.1	1	18651	0	0	0	0	0	0	Toxoplasma gondii
t6	NW_017383503.1	1	2734	0	0	0	0	0	0	Toxoplasma gondii
t6	NW_017383504.1	1	1004	0	0	0	0	0	0	Toxoplasma gondii
t6	NW_017383505.1	1	1044	0	0	0	0	0	0	Toxoplasma gondii
t6	NW_017383506.1	1	1010	0	0	0	0	0	0	Toxoplasma gondii
t6	NW_017383508.1	1	5763	0	0	0	0	0	0	Toxoplasma gondii
t6	NW_017383509.1	1	5175	0	0	0	0	0	0	Toxoplasma gondii
t6	NW_017383510.1	1	6162	0	0	0	0	0	0	Toxoplasma gondii
t6	NW_017383511.1	1	6777	0	0	0	0	0	0	Toxoplasma gondii
t6	NW_017383512.1	1	6513	0	0	0	0	0	0	Toxoplasma gondii
t6	NW_017383513.1	1	1005	0	0	0	0	0	0	Toxoplasma gondii
t6	NW_017383514.1	1	1070	0	0	0	0	0	0	Toxoplasma gondii
t6	NW_017383515.1	1	1005	0	0	0	0	0	0	Toxoplasma gondii
t6	NW_017383516.1	1	1007	0	0	0	0	0	0	Toxoplasma gondii
t6	NW_017383517.1	1	1046	0	0	0	0	0	0	Toxoplasma gondii
t6	NW_017383518.1	1	1068	0	0	0	0	0	0	Toxoplasma gondii
t6	NW_017383519.1	1	1095	0	0	0	0	0	0	Toxoplasma gondii
t6	NW_017383520.1	1	1098	0	0	0	0	0	0	Toxoplasma gondii
t6	NW_017383521.1	1	1002	0	0	0	0	0	0	Toxoplasma gondii
t6	NW_017383522.1	1	1008	0	0	0	0	0	0	Toxoplasma gondii
t6	NW_017383523.1	1	1023	0	0	0	0	0	0	Toxoplasma gondii
t6	NW_017383524.1	1	1055	0	0	0	0	0	0	Toxoplasma gondii
t6	NW_017383525.1	1	1002	0	0	0	0	0	0	Toxoplasma gondii
t6	NW_017383526.1	1	1009	0	0	0	0	0	0	Toxoplasma gondii
t6	NW_017383527.1	1	1032	0	0	0	0	0	0	Toxoplasma gondii
t6	NW_017383528.1	1	1024	0	0	0	0	0	0	Toxoplasma gondii
t6	NW_017383529.1	1	1022	0	0	0	0	0	0	Toxoplasma gondii
t6	NW_017383530.1	1	1023	0	0	0	0	0	0	Toxoplasma gondii
t6	NW_017383531.1	1	1009	0	0	0	0	0	0	Toxoplasma gondii
t6	NW_017383532.1	1	1076	0	0	0	0	0	0	Toxoplasma gondii
t6	NW_017383533.1	1	1006	0	0	0	0	0	0	Toxoplasma gondii
t6	NW_017383534.1	1	2669	0	0	0	0	0	0	Toxoplasma gondii
t6	NW_017383535.1	1	1022	0	0	0	0	0	0	Toxoplasma gondii
t6	NW_017383536.1	1	1031	0	0	0	0	0	0	Toxoplasma gondii
t6	NW_017383537.1	1	1075	0	0	0	0	0	0	Toxoplasma gondii
t6	NW_017383538.1	1	1075	0	0	0	0	0	0	Toxoplasma gondii
t6	NW_017383539.1	1	1008	0	0	0	0	0	0	Toxoplasma gondii
t6	NW_017383540.1	1	1052	0	0	0	0	0	0	Toxoplasma gondii
t6	NW_017383541.1	1	1002	0	0	0	0	0	0	Toxoplasma gondii
t6	NW_017383542.1	1	1010	0	0	0	0	0	0	Toxoplasma gondii
t6	NW_017383543.1	1	1018	0	0	0	0	0	0	Toxoplasma gondii
t6	NW_017383544.1	1	1094	0	0	0	0	0	0	Toxoplasma gondii
t6	NW_017383545.1	1	1002	0	0	0	0	0	0	Toxoplasma gondii
t6	NW_017383546.1	1	1011	0	0	0	0	0	0	Toxoplasma gondii
t6	NW_017383547.1	1	1021	0	0	0	0	0	0	Toxoplasma gondii
t6	NW_017383548.1	1	1003	0	0	0	0	0	0	Toxoplasma gondii
t6	NW_017383549.1	1	1057	0	0	0	0	0	0	Toxoplasma gondii
t6	NW_017383550.1	1	1055	0	0	0	0	0	0	Toxoplasma gondii
t6	NW_017383551.1	1	1067	0	0	0	0	0	0	Toxoplasma gondii
t6	NW_017383552.1	1	1015	0	0	0	0	0	0	Toxoplasma gondii
t6	NW_017383553.1	1	1066	0	0	0	0	0	0	Toxoplasma gondii
t6	NW_017383554.1	1	1021	0	0	0	0	0	0	Toxoplasma gondii
t6	NW_017383555.1	1	1040	0	0	0	0	0	0	Toxoplasma gondii
t6	NW_017383556.1	1	1057	0	0	0	0	0	0	Toxoplasma gondii
t6	NW_017383557.1	1	1038	0	0	0	0	0	0	Toxoplasma gondii
t6	NW_017383558.1	1	1129	0	0	0	0	0	0	Toxoplasma gondii
t6	NW_017383559.1	1	1066	0	0	0	0	0	0	Toxoplasma gondii
t6	NW_017383560.1	1	1024	0	0	0	0	0	0	Toxoplasma gondii
t6	NW_017383561.1	1	1008	0	0	0	0	0	0	Toxoplasma gondii
t6	NW_017383562.1	1	1012	0	0	0	0	0	0	Toxoplasma gondii
t6	NW_017383563.1	1	1105	0	0	0	0	0	0	Toxoplasma gondii
t6	NW_017383564.1	1	1060	0	0	0	0	0	0	Toxoplasma gondii
t6	NW_017383565.1	1	1009	0	0	0	0	0	0	Toxoplasma gondii
t6	NW_017383566.1	1	1032	0	0	0	0	0	0	Toxoplasma gondii
t6	NW_017383567.1	1	1086	0	0	0	0	0	0	Toxoplasma gondii
t6	NW_017383568.1	1	1071	0	0	0	0	0	0	Toxoplasma gondii
t6	NW_017383569.1	1	1014	0	0	0	0	0	0	Toxoplasma gondii
t6	NW_017383570.1	1	1017	0	0	0	0	0	0	Toxoplasma gondii
t6	NW_017383571.1	1	1002	0	0	0	0	0	0	Toxoplasma gondii
t6	NW_017383572.1	1	1004	0	0	0	0	0	0	Toxoplasma gondii
t6	NW_017383573.1	1	1010	0	0	0	0	0	0	Toxoplasma gondii
t6	NW_017383574.1	1	1002	0	0	0	0	0	0	Toxoplasma gondii
t6	NW_017383575.1	1	1006	0	0	0	0	0	0	Toxoplasma gondii
t6	NW_017383576.1	1	1071	0	0	0	0	0	0	Toxoplasma gondii
t6	NW_017383577.1	1	1086	0	0	0	0	0	0	Toxoplasma gondii
t6	NW_017383578.1	1	1039	0	0	0	0	0	0	Toxoplasma gondii
t6	NW_017383579.1	1	1028	0	0	0	0	0	0	Toxoplasma gondii
t6	NW_017383580.1	1	1000	0	0	0	0	0	0	Toxoplasma gondii
t6	NW_017383581.1	1	1018	0	0	0	0	0	0	Toxoplasma gondii
t6	NW_017383582.1	1	1037	0	0	0	0	0	0	Toxoplasma gondii
t6	NW_017383583.1	1	1001	0	0	0	0	0	0	Toxoplasma gondii
t6	NW_017383584.1	1	1106	0	0	0	0	0	0	Toxoplasma gondii
t6	NW_017383585.1	1	1000	0	0	0	0	0	0	Toxoplasma gondii
t6	NW_017383586.1	1	1014	0	0	0	0	0	0	Toxoplasma gondii
t6	NW_017383587.1	1	1117	0	0	0	0	0	0	Toxoplasma gondii
t6	NW_017383588.1	1	1036	0	0	0	0	0	0	Toxoplasma gondii
t6	NW_017383589.1	1	1079	0	0	0	0	0	0	Toxoplasma gondii
t6	NW_017383590.1	1	1060	0	0	0	0	0	0	Toxoplasma gondii
t6	NW_017383591.1	1	1002	0	0	0	0	0	0	Toxoplasma gondii
t6	NW_017383592.1	1	1006	0	0	0	0	0	0	Toxoplasma gondii
t6	NW_017383593.1	1	1060	0	0	0	0	0	0	Toxoplasma gondii
t6	NW_017383594.1	1	1038	0	0	0	0	0	0	Toxoplasma gondii
t6	NW_017383595.1	1	1085	0	0	0	0	0	0	Toxoplasma gondii
t6	NW_017383596.1	1	1044	0	0	0	0	0	0	Toxoplasma gondii
t6	NW_017383598.1	1	1002	0	0	0	0	0	0	Toxoplasma gondii
t6	NW_017383599.1	1	1000	0	0	0	0	0	0	Toxoplasma gondii
t6	NW_017383600.1	1	1031	0	0	0	0	0	0	Toxoplasma gondii
t6	NW_017383601.1	1	1013	0	0	0	0	0	0	Toxoplasma gondii
t6	NW_017383602.1	1	1078	0	0	0	0	0	0	Toxoplasma gondii
t6	NW_017383603.1	1	1004	0	0	0	0	0	0	Toxoplasma gondii
t6	NW_017383604.1	1	1035	0	0	0	0	0	0	Toxoplasma gondii
t6	NW_017383605.1	1	1031	0	0	0	0	0	0	Toxoplasma gondii
t6	NW_017383606.1	1	1067	0	0	0	0	0	0	Toxoplasma gondii
t6	NW_017383607.1	1	1004	0	0	0	0	0	0	Toxoplasma gondii
t6	NW_017383608.1	1	1040	0	0	0	0	0	0	Toxoplasma gondii
t6	NW_017383609.1	1	1004	0	0	0	0	0	0	Toxoplasma gondii
t6	NW_017383610.1	1	1014	0	0	0	0	0	0	Toxoplasma gondii
t6	NW_017383611.1	1	1007	0	0	0	0	0	0	Toxoplasma gondii
t6	NW_017383612.1	1	1009	0	0	0	0	0	0	Toxoplasma gondii
t6	NW_017383613.1	1	1029	0	0	0	0	0	0	Toxoplasma gondii
t6	NW_017383614.1	1	1044	0	0	0	0	0	0	Toxoplasma gondii
t6	NW_017383615.1	1	1017	0	0	0	0	0	0	Toxoplasma gondii
t6	NW_017383616.1	1	1031	0	0	0	0	0	0	Toxoplasma gondii
t6	NW_017383617.1	1	1008	0	0	0	0	0	0	Toxoplasma gondii
t6	NW_017383618.1	1	1036	0	0	0	0	0	0	Toxoplasma gondii
t6	NW_017383619.1	1	1064	0	0	0	0	0	0	Toxoplasma gondii
t6	NW_017383620.1	1	1078	0	0	0	0	0	0	Toxoplasma gondii
t6	NW_017383621.1	1	1035	0	0	0	0	0	0	Toxoplasma gondii
t6	NW_017383622.1	1	1021	0	0	0	0	0	0	Toxoplasma gondii
t6	NW_017383623.1	1	1043	0	0	0	0	0	0	Toxoplasma gondii
t6	NW_017383624.1	1	1015	0	0	0	0	0	0	Toxoplasma gondii
t6	NW_017383625.1	1	1009	0	0	0	0	0	0	Toxoplasma gondii
t6	NW_017383626.1	1	1025	0	0	0	0	0	0	Toxoplasma gondii
t6	NW_017383627.1	1	958	0	0	0	0	0	0	Toxoplasma gondii
t6	NW_017383628.1	1	1082	0	0	0	0	0	0	Toxoplasma gondii
t6	NW_017383629.1	1	1020	0	0	0	0	0	0	Toxoplasma gondii
t6	NW_017383630.1	1	1025	0	0	0	0	0	0	Toxoplasma gondii
t6	NW_017383631.1	1	1001	0	0	0	0	0	0	Toxoplasma gondii
t6	NW_017383632.1	1	1017	0	0	0	0	0	0	Toxoplasma gondii
t6	NW_017383633.1	1	1089	0	0	0	0	0	0	Toxoplasma gondii
t6	NW_017383634.1	1	1008	0	0	0	0	0	0	Toxoplasma gondii
t6	NW_017383635.1	1	1004	0	0	0	0	0	0	Toxoplasma gondii
t6	NW_017383636.1	1	1088	0	0	0	0	0	0	Toxoplasma gondii
t6	NW_017383637.1	1	1007	0	0	0	0	0	0	Toxoplasma gondii
t6	NW_017383638.1	1	1035	0	0	0	0	0	0	Toxoplasma gondii
t6	NW_017383639.1	1	1021	0	0	0	0	0	0	Toxoplasma gondii
t6	NW_017383640.1	1	1016	0	0	0	0	0	0	Toxoplasma gondii
t6	NW_017383641.1	1	1010	0	0	0	0	0	0	Toxoplasma gondii
t6	NW_017383642.1	1	1040	0	0	0	0	0	0	Toxoplasma gondii
t6	NW_017383643.1	1	1047	0	0	0	0	0	0	Toxoplasma gondii
t6	NW_017383644.1	1	1005	0	0	0	0	0	0	Toxoplasma gondii
t6	NW_017383645.1	1	1008	0	0	0	0	0	0	Toxoplasma gondii
t6	NW_017383646.1	1	1048	0	0	0	0	0	0	Toxoplasma gondii
t6	NW_017383647.1	1	1054	0	0	0	0	0	0	Toxoplasma gondii
t6	NW_017383648.1	1	1022	0	0	0	0	0	0	Toxoplasma gondii
t6	NW_017383649.1	1	1023	0	0	0	0	0	0	Toxoplasma gondii
t6	NW_017383650.1	1	1000	0	0	0	0	0	0	Toxoplasma gondii
t6	NW_017383651.1	1	1024	0	0	0	0	0	0	Toxoplasma gondii
t6	NW_017383652.1	1	1050	0	0	0	0	0	0	Toxoplasma gondii
t6	NW_017383653.1	1	1028	0	0	0	0	0	0	Toxoplasma gondii
t6	NW_017383654.1	1	1006	0	0	0	0	0	0	Toxoplasma gondii
t6	NW_017383656.1	1	1006	0	0	0	0	0	0	Toxoplasma gondii
t6	NW_017383657.1	1	1057	0	0	0	0	0	0	Toxoplasma gondii
t6	NW_017383658.1	1	1098	0	0	0	0	0	0	Toxoplasma gondii
t6	NW_017383659.1	1	1003	0	0	0	0	0	0	Toxoplasma gondii
t6	NW_017383660.1	1	1045	0	0	0	0	0	0	Toxoplasma gondii
t6	NW_017383661.1	1	1037	0	0	0	0	0	0	Toxoplasma gondii
t6	NW_017383662.1	1	1026	0	0	0	0	0	0	Toxoplasma gondii
t6	NW_017383663.1	1	1012	0	0	0	0	0	0	Toxoplasma gondii
t6	NW_017383664.1	1	1018	0	0	0	0	0	0	Toxoplasma gondii
t6	NW_017383665.1	1	1037	0	0	0	0	0	0	Toxoplasma gondii
t6	NW_017383666.1	1	1045	0	0	0	0	0	0	Toxoplasma gondii
t6	NW_017383667.1	1	1012	0	0	0	0	0	0	Toxoplasma gondii
t6	NW_017383668.1	1	1046	0	0	0	0	0	0	Toxoplasma gondii
t6	NW_017383669.1	1	1013	0	0	0	0	0	0	Toxoplasma gondii
t6	NW_017383670.1	1	1010	0	0	0	0	0	0	Toxoplasma gondii
t6	NW_017383671.1	1	1021	0	0	0	0	0	0	Toxoplasma gondii
t6	NW_017383672.1	1	1023	0	0	0	0	0	0	Toxoplasma gondii
t6	NW_017383673.1	1	1036	0	0	0	0	0	0	Toxoplasma gondii
t6	NW_017383674.1	1	1062	0	0	0	0	0	0	Toxoplasma gondii
t6	NW_017383675.1	1	1011	0	0	0	0	0	0	Toxoplasma gondii
t6	NW_017383676.1	1	1016	0	0	0	0	0	0	Toxoplasma gondii
t6	NW_017383677.1	1	1020	0	0	0	0	0	0	Toxoplasma gondii
t6	NW_017383678.1	1	1046	0	0	0	0	0	0	Toxoplasma gondii
t6	NW_017383679.1	1	1014	0	0	0	0	0	0	Toxoplasma gondii
t6	NW_017383680.1	1	1020	0	0	0	0	0	0	Toxoplasma gondii
t6	NW_017383681.1	1	1044	0	0	0	0	0	0	Toxoplasma gondii
t6	NW_017383682.1	1	1004	0	0	0	0	0	0	Toxoplasma gondii
t6	NW_017383683.1	1	1037	0	0	0	0	0	0	Toxoplasma gondii
t6	NW_017383684.1	1	1006	0	0	0	0	0	0	Toxoplasma gondii
t6	NW_017383685.1	1	1020	0	0	0	0	0	0	Toxoplasma gondii
t6	NW_017383686.1	1	1019	0	0	0	0	0	0	Toxoplasma gondii
t6	NW_017383687.1	1	1001	0	0	0	0	0	0	Toxoplasma gondii
t6	NW_017383688.1	1	1052	0	0	0	0	0	0	Toxoplasma gondii
t6	NW_017383689.1	1	1029	0	0	0	0	0	0	Toxoplasma gondii
t6	NW_017383690.1	1	1022	0	0	0	0	0	0	Toxoplasma gondii
t6	NW_017383691.1	1	1072	0	0	0	0	0	0	Toxoplasma gondii
t6	NW_017383692.1	1	1011	0	0	0	0	0	0	Toxoplasma gondii
t6	NW_017383693.1	1	1029	0	0	0	0	0	0	Toxoplasma gondii
t6	NW_017383694.1	1	1086	0	0	0	0	0	0	Toxoplasma gondii
t6	NW_017383695.1	1	1103	0	0	0	0	0	0	Toxoplasma gondii
t6	NW_017383696.1	1	1115	0	0	0	0	0	0	Toxoplasma gondii
t6	NW_017383697.1	1	1011	0	0	0	0	0	0	Toxoplasma gondii
t6	NW_017383698.1	1	1035	0	0	0	0	0	0	Toxoplasma gondii
t6	NW_017383699.1	1	1016	0	0	0	0	0	0	Toxoplasma gondii
t6	NW_017383700.1	1	1004	0	0	0	0	0	0	Toxoplasma gondii
t6	NW_017383701.1	1	1024	0	0	0	0	0	0	Toxoplasma gondii
t6	NW_017383702.1	1	1099	0	0	0	0	0	0	Toxoplasma gondii
t6	NW_017383703.1	1	1084	0	0	0	0	0	0	Toxoplasma gondii
t6	NW_017383704.1	1	1012	0	0	0	0	0	0	Toxoplasma gondii
t6	NW_017383705.1	1	1072	0	0	0	0	0	0	Toxoplasma gondii
t6	NW_017383706.1	1	1072	0	0	0	0	0	0	Toxoplasma gondii
t6	NW_017383707.1	1	1031	0	0	0	0	0	0	Toxoplasma gondii
t6	NW_017383708.1	1	1016	0	0	0	0	0	0	Toxoplasma gondii
t6	NW_017383710.1	1	1057	0	0	0	0	0	0	Toxoplasma gondii
t6	NW_017383711.1	1	1005	0	0	0	0	0	0	Toxoplasma gondii
t6	NW_017383712.1	1	1011	0	0	0	0	0	0	Toxoplasma gondii
t6	NW_017383713.1	1	1016	0	0	0	0	0	0	Toxoplasma gondii
t6	NW_017383714.1	1	1012	0	0	0	0	0	0	Toxoplasma gondii
t6	NW_017383715.1	1	1047	0	0	0	0	0	0	Toxoplasma gondii
t6	NW_017383716.1	1	1078	0	0	0	0	0	0	Toxoplasma gondii
t6	NW_017383717.1	1	1010	0	0	0	0	0	0	Toxoplasma gondii
t6	NW_017383718.1	1	708	0	0	0	0	0	0	Toxoplasma gondii
t6	NW_017383719.1	1	1010	0	0	0	0	0	0	Toxoplasma gondii
t6	NW_017383720.1	1	1036	0	0	0	0	0	0	Toxoplasma gondii
t6	NW_017383721.1	1	1023	0	0	0	0	0	0	Toxoplasma gondii
t6	NW_017383722.1	1	1012	0	0	0	0	0	0	Toxoplasma gondii
t6	NW_017383723.1	1	1001	0	0	0	0	0	0	Toxoplasma gondii
t6	NW_017383724.1	1	1001	0	0	0	0	0	0	Toxoplasma gondii
t6	NW_017383725.1	1	1005	0	0	0	0	0	0	Toxoplasma gondii
t6	NW_017383726.1	1	1018	0	0	0	0	0	0	Toxoplasma gondii
t6	NW_017383727.1	1	1075	0	0	0	0	0	0	Toxoplasma gondii
t6	NW_017383728.1	1	1035	0	0	0	0	0	0	Toxoplasma gondii
t6	NW_017383729.1	1	1011	0	0	0	0	0	0	Toxoplasma gondii
t6	NW_017383730.1	1	1072	0	0	0	0	0	0	Toxoplasma gondii
t6	NW_017383731.1	1	1012	0	0	0	0	0	0	Toxoplasma gondii
t6	NW_017383732.1	1	1009	0	0	0	0	0	0	Toxoplasma gondii
t6	NW_017383733.1	1	1099	0	0	0	0	0	0	Toxoplasma gondii
t6	NW_017383735.1	1	1027	0	0	0	0	0	0	Toxoplasma gondii
t6	NW_017383736.1	1	1032	0	0	0	0	0	0	Toxoplasma gondii
t6	NW_017383738.1	1	1060	0	0	0	0	0	0	Toxoplasma gondii
t6	NW_017383739.1	1	1006	0	0	0	0	0	0	Toxoplasma gondii
t6	NW_017383740.1	1	1053	0	0	0	0	0	0	Toxoplasma gondii
t6	NW_017383741.1	1	1068	0	0	0	0	0	0	Toxoplasma gondii
t6	NW_017383742.1	1	1005	0	0	0	0	0	0	Toxoplasma gondii
t6	NW_017383743.1	1	1005	0	0	0	0	0	0	Toxoplasma gondii
t6	NW_017383744.1	1	1010	0	0	0	0	0	0	Toxoplasma gondii
t6	NW_017383745.1	1	1003	0	0	0	0	0	0	Toxoplasma gondii
t6	NW_017383746.1	1	1047	0	0	0	0	0	0	Toxoplasma gondii
t6	NW_017383747.1	1	1004	0	0	0	0	0	0	Toxoplasma gondii
t6	NW_017383750.1	1	1031	0	0	0	0	0	0	Toxoplasma gondii
t6	NW_017383751.1	1	1036	0	0	0	0	0	0	Toxoplasma gondii
t6	NW_017383752.1	1	1022	0	0	0	0	0	0	Toxoplasma gondii
t6	NW_017383753.1	1	1058	0	0	0	0	0	0	Toxoplasma gondii
t6	NW_017383754.1	1	1002	0	0	0	0	0	0	Toxoplasma gondii
t6	NW_017383755.1	1	1008	0	0	0	0	0	0	Toxoplasma gondii
t6	NW_017383757.1	1	1023	0	0	0	0	0	0	Toxoplasma gondii
t6	NW_017383758.1	1	1016	0	0	0	0	0	0	Toxoplasma gondii
t6	NW_017383759.1	1	1001	0	0	0	0	0	0	Toxoplasma gondii
t6	NW_017383760.1	1	1001	0	0	0	0	0	0	Toxoplasma gondii
t6	NW_017383762.1	1	1003	0	0	0	0	0	0	Toxoplasma gondii
t6	NW_017383763.1	1	1013	0	0	0	0	0	0	Toxoplasma gondii
t6	NW_017383764.1	1	1017	0	0	0	0	0	0	Toxoplasma gondii
t6	NW_017383765.1	1	1027	0	0	0	0	0	0	Toxoplasma gondii
t6	NW_017383766.1	1	1027	0	0	0	0	0	0	Toxoplasma gondii
t6	NW_017383767.1	1	1013	0	0	0	0	0	0	Toxoplasma gondii
t6	NW_017383768.1	1	1046	0	0	0	0	0	0	Toxoplasma gondii
t6	NW_017383769.1	1	1062	0	0	0	0	0	0	Toxoplasma gondii
t6	NW_017383770.1	1	1052	0	0	0	0	0	0	Toxoplasma gondii
t6	NW_017383771.1	1	1035	0	0	0	0	0	0	Toxoplasma gondii
t6	NW_017383772.1	1	1016	0	0	0	0	0	0	Toxoplasma gondii
t6	NW_017383773.1	1	1075	0	0	0	0	0	0	Toxoplasma gondii
t6	NW_017383774.1	1	1090	0	0	0	0	0	0	Toxoplasma gondii
t6	NW_017383775.1	1	1031	0	0	0	0	0	0	Toxoplasma gondii
t6	NW_017383776.1	1	1007	0	0	0	0	0	0	Toxoplasma gondii
t6	NW_017383777.1	1	1051	0	0	0	0	0	0	Toxoplasma gondii
t6	NW_017383778.1	1	1007	0	0	0	0	0	0	Toxoplasma gondii
t6	NW_017383779.1	1	1014	0	0	0	0	0	0	Toxoplasma gondii
t6	NW_017383780.1	1	8595	0	0	0	0	0	0	Toxoplasma gondii
t6	NW_017383781.1	1	1027	0	0	0	0	0	0	Toxoplasma gondii
t6	NW_017383782.1	1	1061	0	0	0	0	0	0	Toxoplasma gondii
t6	NW_017383783.1	1	1000	0	0	0	0	0	0	Toxoplasma gondii
t6	NW_017383784.1	1	1008	0	0	0	0	0	0	Toxoplasma gondii
t6	NW_017383785.1	1	1000	0	0	0	0	0	0	Toxoplasma gondii
t6	NW_017383786.1	1	1066	0	0	0	0	0	0	Toxoplasma gondii
t6	NW_017383787.1	1	1027	0	0	0	0	0	0	Toxoplasma gondii
t6	NW_017383788.1	1	1017	0	0	0	0	0	0	Toxoplasma gondii
t6	NW_017383789.1	1	1241	0	0	0	0	0	0	Toxoplasma gondii
t6	NW_017383790.1	1	1043	0	0	0	0	0	0	Toxoplasma gondii
t6	NW_017383791.1	1	1064	0	0	0	0	0	0	Toxoplasma gondii
t6	NW_017383792.1	1	1031	0	0	0	0	0	0	Toxoplasma gondii
t6	NW_017383793.1	1	1014	0	0	0	0	0	0	Toxoplasma gondii
t6	NW_017383794.1	1	1003	0	0	0	0	0	0	Toxoplasma gondii
t6	NW_017383795.1	1	1057	0	0	0	0	0	0	Toxoplasma gondii
t6	NW_017383796.1	1	1004	0	0	0	0	0	0	Toxoplasma gondii
t6	NW_017383797.1	1	1024	0	0	0	0	0	0	Toxoplasma gondii
t6	NW_017383798.1	1	1049	0	0	0	0	0	0	Toxoplasma gondii
t6	NW_017383799.1	1	1033	0	0	0	0	0	0	Toxoplasma gondii
t6	NW_017383801.1	1	1021	0	0	0	0	0	0	Toxoplasma gondii
t6	NW_017383802.1	1	1029	0	0	0	0	0	0	Toxoplasma gondii
t6	NW_017383803.1	1	1035	0	0	0	0	0	0	Toxoplasma gondii
t6	NW_017383804.1	1	1017	0	0	0	0	0	0	Toxoplasma gondii
t6	NW_017383805.1	1	1086	0	0	0	0	0	0	Toxoplasma gondii
t6	NW_017383806.1	1	1003	0	0	0	0	0	0	Toxoplasma gondii
t6	NW_017383807.1	1	1061	0	0	0	0	0	0	Toxoplasma gondii
t6	NW_017383808.1	1	1070	0	0	0	0	0	0	Toxoplasma gondii
t6	NW_017383809.1	1	1018	0	0	0	0	0	0	Toxoplasma gondii
t6	NW_017383810.1	1	1069	0	0	0	0	0	0	Toxoplasma gondii
t6	NW_017383811.1	1	1000	0	0	0	0	0	0	Toxoplasma gondii
t6	NW_017383812.1	1	1075	0	0	0	0	0	0	Toxoplasma gondii
t6	NW_017383813.1	1	1020	0	0	0	0	0	0	Toxoplasma gondii
t6	NW_017383814.1	1	1019	0	0	0	0	0	0	Toxoplasma gondii
t6	NW_017383816.1	1	1046	0	0	0	0	0	0	Toxoplasma gondii
t6	NW_017383817.1	1	1015	0	0	0	0	0	0	Toxoplasma gondii
t6	NW_017383818.1	1	1047	0	0	0	0	0	0	Toxoplasma gondii
t6	NW_017383819.1	1	1004	0	0	0	0	0	0	Toxoplasma gondii
t6	NW_017383820.1	1	1011	0	0	0	0	0	0	Toxoplasma gondii
t6	NW_017383821.1	1	1003	0	0	0	0	0	0	Toxoplasma gondii
t6	NW_017383822.1	1	1046	0	0	0	0	0	0	Toxoplasma gondii
t6	NW_017383823.1	1	1075	0	0	0	0	0	0	Toxoplasma gondii
t6	NW_017383824.1	1	1016	0	0	0	0	0	0	Toxoplasma gondii
t6	NW_017383825.1	1	1006	0	0	0	0	0	0	Toxoplasma gondii
t6	NW_017383826.1	1	1030	0	0	0	0	0	0	Toxoplasma gondii
t6	NW_017383827.1	1	1024	0	0	0	0	0	0	Toxoplasma gondii
t6	NW_017383828.1	1	1129	0	0	0	0	0	0	Toxoplasma gondii
t6	NW_017383829.1	1	1088	0	0	0	0	0	0	Toxoplasma gondii
t6	NW_017383830.1	1	1018	0	0	0	0	0	0	Toxoplasma gondii
t6	NW_017383831.1	1	1010	0	0	0	0	0	0	Toxoplasma gondii
t6	NW_017383832.1	1	1003	0	0	0	0	0	0	Toxoplasma gondii
t6	NW_017383833.1	1	1062	0	0	0	0	0	0	Toxoplasma gondii
t6	NW_017383834.1	1	1026	0	0	0	0	0	0	Toxoplasma gondii
t6	NW_017383835.1	1	1015	0	0	0	0	0	0	Toxoplasma gondii
t6	NW_017383836.1	1	1054	0	0	0	0	0	0	Toxoplasma gondii
t6	NW_017383837.1	1	1040	0	0	0	0	0	0	Toxoplasma gondii
t6	NW_017383838.1	1	1053	0	0	0	0	0	0	Toxoplasma gondii
t6	NW_017383839.1	1	1042	0	0	0	0	0	0	Toxoplasma gondii
t6	NW_017383840.1	1	1030	0	0	0	0	0	0	Toxoplasma gondii
t6	NW_017383841.1	1	1019	0	0	0	0	0	0	Toxoplasma gondii
t6	NW_017383842.1	1	1062	0	0	0	0	0	0	Toxoplasma gondii
t6	NW_017383844.1	1	1001	0	0	0	0	0	0	Toxoplasma gondii
t6	NW_017383845.1	1	1046	0	0	0	0	0	0	Toxoplasma gondii
t6	NW_017383846.1	1	1036	0	0	0	0	0	0	Toxoplasma gondii
t6	NW_017383847.1	1	1035	0	0	0	0	0	0	Toxoplasma gondii
t6	NW_017383848.1	1	1039	0	0	0	0	0	0	Toxoplasma gondii
t6	NW_017383849.1	1	1030	0	0	0	0	0	0	Toxoplasma gondii
t6	NW_017383850.1	1	1102	0	0	0	0	0	0	Toxoplasma gondii
t6	NW_017383851.1	1	1013	0	0	0	0	0	0	Toxoplasma gondii
t6	NW_017383852.1	1	1081	0	0	0	0	0	0	Toxoplasma gondii
t6	NW_017383853.1	1	1047	0	0	0	0	0	0	Toxoplasma gondii
t6	NW_017383854.1	1	1008	0	0	0	0	0	0	Toxoplasma gondii
t6	NW_017383855.1	1	1002	0	0	0	0	0	0	Toxoplasma gondii
t6	NW_017383856.1	1	1003	0	0	0	0	0	0	Toxoplasma gondii
t6	NW_017383857.1	1	1102	0	0	0	0	0	0	Toxoplasma gondii
t6	NW_017383858.1	1	1005	0	0	0	0	0	0	Toxoplasma gondii
t6	NW_017383859.1	1	1039	0	0	0	0	0	0	Toxoplasma gondii
t6	NW_017383860.1	1	1073	0	0	0	0	0	0	Toxoplasma gondii
t6	NW_017383861.1	1	1002	0	0	0	0	0	0	Toxoplasma gondii
t6	NW_017383863.1	1	1015	0	0	0	0	0	0	Toxoplasma gondii
t6	NW_017383864.1	1	1054	0	0	0	0	0	0	Toxoplasma gondii
t6	NW_017383865.1	1	1009	0	0	0	0	0	0	Toxoplasma gondii
t6	NW_017383866.1	1	1012	0	0	0	0	0	0	Toxoplasma gondii
t6	NW_017383867.1	1	1003	0	0	0	0	0	0	Toxoplasma gondii
t6	NW_017383868.1	1	1021	0	0	0	0	0	0	Toxoplasma gondii
t6	NW_017383869.1	1	1020	0	0	0	0	0	0	Toxoplasma gondii
t6	NW_017383871.1	1	1070	0	0	0	0	0	0	Toxoplasma gondii
t6	NW_017383872.1	1	1036	0	0	0	0	0	0	Toxoplasma gondii
t6	NW_017383873.1	1	1033	0	0	0	0	0	0	Toxoplasma gondii
t6	NW_017383874.1	1	1065	0	0	0	0	0	0	Toxoplasma gondii
t6	NW_017383875.1	1	1044	0	0	0	0	0	0	Toxoplasma gondii
t6	NW_017383876.1	1	1021	0	0	0	0	0	0	Toxoplasma gondii
t6	NW_017383877.1	1	1017	0	0	0	0	0	0	Toxoplasma gondii
t6	NW_017383878.1	1	1005	0	0	0	0	0	0	Toxoplasma gondii
t6	NW_017383879.1	1	1000	0	0	0	0	0	0	Toxoplasma gondii
t6	NW_017383880.1	1	1024	0	0	0	0	0	0	Toxoplasma gondii
t6	NW_017383881.1	1	1018	0	0	0	0	0	0	Toxoplasma gondii
t6	NW_017383882.1	1	1045	0	0	0	0	0	0	Toxoplasma gondii
t6	NW_017383883.1	1	1017	0	0	0	0	0	0	Toxoplasma gondii
t6	NW_017383884.1	1	1006	0	0	0	0	0	0	Toxoplasma gondii
t6	NW_017383885.1	1	1022	0	0	0	0	0	0	Toxoplasma gondii
t6	NW_017383886.1	1	23707	0	0	0	0	0	0	Toxoplasma gondii
t6	NW_017383887.1	1	12974	0	0	0	0	0	0	Toxoplasma gondii
t6	NW_017383890.1	1	4473	0	0	0	0	0	0	Toxoplasma gondii
t6	NW_017383891.1	1	17865	0	0	0	0	0	0	Toxoplasma gondii
t6	NW_017383892.1	1	16009	0	0	0	0	0	0	Toxoplasma gondii
t6	NW_017383893.1	1	16102	0	0	0	0	0	0	Toxoplasma gondii
t6	NW_017383894.1	1	21061	0	0	0	0	0	0	Toxoplasma gondii
t6	NW_017383895.1	1	5523	0	0	0	0	0	0	Toxoplasma gondii
t6	NW_017383896.1	1	4844	0	0	0	0	0	0	Toxoplasma gondii
t6	NW_017383897.1	1	36142	0	0	0	0	0	0	Toxoplasma gondii
t6	NW_017383899.1	1	5197	0	0	0	0	0	0	Toxoplasma gondii
t6	NW_017383900.1	1	7200	0	0	0	0	0	0	Toxoplasma gondii
t6	NW_017383901.1	1	11863	0	0	0	0	0	0	Toxoplasma gondii
t6	NW_017383902.1	1	12976	0	0	0	0	0	0	Toxoplasma gondii
t6	NW_017383903.1	1	1419	0	0	0	0	0	0	Toxoplasma gondii
t6	NW_017383904.1	1	6110	0	0	0	0	0	0	Toxoplasma gondii
t6	NW_017383905.1	1	5350	0	0	0	0	0	0	Toxoplasma gondii
t6	NW_017383906.1	1	7820	0	0	0	0	0	0	Toxoplasma gondii
t6	NW_017383907.1	1	2251	0	0	0	0	0	0	Toxoplasma gondii
t6	NW_017383908.1	1	1009	0	0	0	0	0	0	Toxoplasma gondii
t6	NW_017383909.1	1	4272	0	0	0	0	0	0	Toxoplasma gondii
t6	NW_017383910.1	1	5119	0	0	0	0	0	0	Toxoplasma gondii
t6	NW_017383911.1	1	1462	0	0	0	0	0	0	Toxoplasma gondii
t6	NW_017383912.1	1	1095	0	0	0	0	0	0	Toxoplasma gondii
t6	NW_017383913.1	1	1169	0	0	0	0	0	0	Toxoplasma gondii
t6	NW_017383914.1	1	2304	0	0	0	0	0	0	Toxoplasma gondii
t6	NW_017383915.1	1	2521	0	0	0	0	0	0	Toxoplasma gondii
t6	NW_017383916.1	1	11018	0	0	0	0	0	0	Toxoplasma gondii
t6	NW_017383917.1	1	15749	0	0	0	0	0	0	Toxoplasma gondii
t6	NW_017383918.1	1	24470	0	0	0	0	0	0	Toxoplasma gondii
t6	NW_017383919.1	1	25313	0	0	0	0	0	0	Toxoplasma gondii
t6	NW_017383920.1	1	6830	0	0	0	0	0	0	Toxoplasma gondii
t6	NW_017383921.1	1	4009	0	0	0	0	0	0	Toxoplasma gondii
t6	NW_017383922.1	1	15286	0	0	0	0	0	0	Toxoplasma gondii
t6	NW_017383923.1	1	13791	0	0	0	0	0	0	Toxoplasma gondii
t6	NW_017383924.1	1	14163	0	0	0	0	0	0	Toxoplasma gondii
t6	NW_017383925.1	1	973	0	0	0	0	0	0	Toxoplasma gondii
t6	NW_017383926.1	1	318	0	0	0	0	0	0	Toxoplasma gondii
t6	NW_017383927.1	1	994	0	0	0	0	0	0	Toxoplasma gondii
t6	NW_017383929.1	1	846	0	0	0	0	0	0	Toxoplasma gondii
t6	NW_017383930.1	1	775	0	0	0	0	0	0	Toxoplasma gondii
t6	NW_017383931.1	1	837	0	0	0	0	0	0	Toxoplasma gondii
t6	NW_017383932.1	1	503	0	0	0	0	0	0	Toxoplasma gondii
t6	NW_017383933.1	1	433	0	0	0	0	0	0	Toxoplasma gondii
t6	NW_017383934.1	1	820	0	0	0	0	0	0	Toxoplasma gondii
t6	NW_017383935.1	1	1384	0	0	0	0	0	0	Toxoplasma gondii
t6	NW_017383936.1	1	970	0	0	0	0	0	0	Toxoplasma gondii
t6	NW_017383937.1	1	1483	0	0	0	0	0	0	Toxoplasma gondii
t6	NW_017383938.1	1	395	0	0	0	0	0	0	Toxoplasma gondii
t6	NW_017383939.1	1	335	0	0	0	0	0	0	Toxoplasma gondii
t6	NW_017383941.1	1	634	0	0	0	0	0	0	Toxoplasma gondii
t6	NW_017383942.1	1	558	0	0	0	0	0	0	Toxoplasma gondii
t6	NW_017383943.1	1	777	0	0	0	0	0	0	Toxoplasma gondii
t6	NW_017383944.1	1	910	0	0	0	0	0	0	Toxoplasma gondii
t6	NW_017383945.1	1	519	0	0	0	0	0	0	Toxoplasma gondii
t6	NW_017383946.1	1	1037	0	0	0	0	0	0	Toxoplasma gondii
t6	NW_017383947.1	1	1497	0	0	0	0	0	0	Toxoplasma gondii
t6	NW_017383948.1	1	1547	0	0	0	0	0	0	Toxoplasma gondii
t6	NW_017383949.1	1	1032	0	0	0	0	0	0	Toxoplasma gondii
t6	NW_017383950.1	1	998	0	0	0	0	0	0	Toxoplasma gondii
t6	NW_017383953.1	1	866	0	0	0	0	0	0	Toxoplasma gondii
t6	NW_017383954.1	1	510	0	0	0	0	0	0	Toxoplasma gondii
t6	NW_017383955.1	1	795	0	0	0	0	0	0	Toxoplasma gondii
t6	NW_017383956.1	1	887	0	0	0	0	0	0	Toxoplasma gondii
t6	NW_017383957.1	1	2587	0	0	0	0	0	0	Toxoplasma gondii
t6	NW_017383958.1	1	823	0	0	0	0	0	0	Toxoplasma gondii
t6	NW_017383959.1	1	404	0	0	0	0	0	0	Toxoplasma gondii
t6	NW_017383960.1	1	1082	0	0	0	0	0	0	Toxoplasma gondii
t6	NW_017383962.1	1	771	0	0	0	0	0	0	Toxoplasma gondii
t6	NW_017383964.1	1	794	0	0	0	0	0	0	Toxoplasma gondii
t6	NW_017383965.1	1	813	0	0	0	0	0	0	Toxoplasma gondii
t6	NW_017383966.1	1	1172	0	0	0	0	0	0	Toxoplasma gondii
t6	NW_017383967.1	1	506	0	0	0	0	0	0	Toxoplasma gondii
t6	NW_017383968.1	1	851	0	0	0	0	0	0	Toxoplasma gondii
t6	NW_017383970.1	1	850	0	0	0	0	0	0	Toxoplasma gondii
t6	NW_017383971.1	1	1542	0	0	0	0	0	0	Toxoplasma gondii
t6	NW_017383973.1	1	419	0	0	0	0	0	0	Toxoplasma gondii
t6	NW_017383974.1	1	855	0	0	0	0	0	0	Toxoplasma gondii
t6	NW_017383975.1	1	507	0	0	0	0	0	0	Toxoplasma gondii
t6	NW_017383977.1	1	2599	0	0	0	0	0	0	Toxoplasma gondii
t6	NW_017383979.1	1	777	0	0	0	0	0	0	Toxoplasma gondii
t6	NW_017383980.1	1	761	0	0	0	0	0	0	Toxoplasma gondii
t6	NW_017383981.1	1	575	0	0	0	0	0	0	Toxoplasma gondii
t6	NW_017383982.1	1	815	0	0	0	0	0	0	Toxoplasma gondii
t6	NW_017383983.1	1	768	0	0	0	0	0	0	Toxoplasma gondii
t6	NW_017383984.1	1	1416	0	0	0	0	0	0	Toxoplasma gondii
t6	NW_017383985.1	1	654	0	0	0	0	0	0	Toxoplasma gondii
t6	NW_017383986.1	1	373	0	0	0	0	0	0	Toxoplasma gondii
t6	NW_017383987.1	1	520	0	0	0	0	0	0	Toxoplasma gondii
t6	NW_017383988.1	1	863	0	0	0	0	0	0	Toxoplasma gondii
t6	NW_017383989.1	1	973	0	0	0	0	0	0	Toxoplasma gondii
t6	NW_017383990.1	1	966	0	0	0	0	0	0	Toxoplasma gondii
t6	NW_017383991.1	1	783	0	0	0	0	0	0	Toxoplasma gondii
t6	NW_017383992.1	1	530	0	0	0	0	0	0	Toxoplasma gondii
t6	NW_017383993.1	1	1299	0	0	0	0	0	0	Toxoplasma gondii
t6	NW_017383994.1	1	1148	0	0	0	0	0	0	Toxoplasma gondii
t6	NW_017383995.1	1	998	0	0	0	0	0	0	Toxoplasma gondii
t6	NW_017383996.1	1	1139	0	0	0	0	0	0	Toxoplasma gondii
t6	NW_017383997.1	1	822	0	0	0	0	0	0	Toxoplasma gondii
t6	NW_017383999.1	1	1201	0	0	0	0	0	0	Toxoplasma gondii
t6	NW_017384001.1	1	481	0	0	0	0	0	0	Toxoplasma gondii
t6	NW_017384002.1	1	939	0	0	0	0	0	0	Toxoplasma gondii
t6	NW_017384003.1	1	762	0	0	0	0	0	0	Toxoplasma gondii
t6	NW_017384004.1	1	850	0	0	0	0	0	0	Toxoplasma gondii
t6	NW_017384005.1	1	1038	0	0	0	0	0	0	Toxoplasma gondii
t6	NW_017384006.1	1	689	0	0	0	0	0	0	Toxoplasma gondii
t6	NW_017384008.1	1	452	0	0	0	0	0	0	Toxoplasma gondii
t6	NW_017384009.1	1	546	0	0	0	0	0	0	Toxoplasma gondii
t6	NW_017384011.1	1	976	0	0	0	0	0	0	Toxoplasma gondii
t6	NW_017384012.1	1	384	0	0	0	0	0	0	Toxoplasma gondii
t6	NW_017384013.1	1	816	0	0	0	0	0	0	Toxoplasma gondii
t6	NW_017384014.1	1	718	0	0	0	0	0	0	Toxoplasma gondii
t6	NW_017384015.1	1	925	0	0	0	0	0	0	Toxoplasma gondii
t6	NW_017384016.1	1	672	0	0	0	0	0	0	Toxoplasma gondii
t6	NW_017384017.1	1	720	0	0	0	0	0	0	Toxoplasma gondii
t6	NW_017384018.1	1	1923	0	0	0	0	0	0	Toxoplasma gondii
t6	NW_017384019.1	1	553	0	0	0	0	0	0	Toxoplasma gondii
t6	NW_017384020.1	1	601	0	0	0	0	0	0	Toxoplasma gondii
t6	NW_017384022.1	1	523	0	0	0	0	0	0	Toxoplasma gondii
t6	NW_017384023.1	1	1119	0	0	0	0	0	0	Toxoplasma gondii
t6	NW_017384024.1	1	463	0	0	0	0	0	0	Toxoplasma gondii
t6	NW_017384025.1	1	946	0	0	0	0	0	0	Toxoplasma gondii
t6	NW_017384026.1	1	499	0	0	0	0	0	0	Toxoplasma gondii
t6	NW_017384028.1	1	557	0	0	0	0	0	0	Toxoplasma gondii
t6	NW_017384029.1	1	457	0	0	0	0	0	0	Toxoplasma gondii
t6	NW_017384030.1	1	868	0	0	0	0	0	0	Toxoplasma gondii
t6	NW_017384031.1	1	1518	0	0	0	0	0	0	Toxoplasma gondii
t6	NW_017384032.1	1	581	0	0	0	0	0	0	Toxoplasma gondii
t6	NW_017384033.1	1	479	0	0	0	0	0	0	Toxoplasma gondii
t6	NW_017384035.1	1	603	0	0	0	0	0	0	Toxoplasma gondii
t6	NW_017384036.1	1	856	0	0	0	0	0	0	Toxoplasma gondii
t6	NW_017384037.1	1	292	0	0	0	0	0	0	Toxoplasma gondii
t6	NW_017384038.1	1	804	0	0	0	0	0	0	Toxoplasma gondii
t6	NW_017384039.1	1	860	0	0	0	0	0	0	Toxoplasma gondii
t6	NW_017384040.1	1	642	0	0	0	0	0	0	Toxoplasma gondii
t6	NW_017384041.1	1	1043	0	0	0	0	0	0	Toxoplasma gondii
t6	NW_017384042.1	1	740	0	0	0	0	0	0	Toxoplasma gondii
t6	NW_017384043.1	1	459	0	0	0	0	0	0	Toxoplasma gondii
t6	NW_017384044.1	1	1658	0	0	0	0	0	0	Toxoplasma gondii
t6	NW_017384045.1	1	656	0	0	0	0	0	0	Toxoplasma gondii
t6	NW_017384046.1	1	1405	0	0	0	0	0	0	Toxoplasma gondii
t6	NW_017384047.1	1	453	0	0	0	0	0	0	Toxoplasma gondii
t6	NW_017384049.1	1	816	0	0	0	0	0	0	Toxoplasma gondii
t6	NW_017384050.1	1	799	0	0	0	0	0	0	Toxoplasma gondii
t6	NW_017384051.1	1	607	0	0	0	0	0	0	Toxoplasma gondii
t6	NW_017384053.1	1	1012	0	0	0	0	0	0	Toxoplasma gondii
t6	NW_017384054.1	1	1229	0	0	0	0	0	0	Toxoplasma gondii
t6	NW_017384055.1	1	869	0	0	0	0	0	0	Toxoplasma gondii
t6	NW_017384056.1	1	746	0	0	0	0	0	0	Toxoplasma gondii
t6	NW_017384057.1	1	815	0	0	0	0	0	0	Toxoplasma gondii
t6	NW_017384058.1	1	384	0	0	0	0	0	0	Toxoplasma gondii
t6	NW_017384059.1	1	718	0	0	0	0	0	0	Toxoplasma gondii
t6	NW_017384060.1	1	1148	0	0	0	0	0	0	Toxoplasma gondii
t6	NW_017384061.1	1	1033	0	0	0	0	0	0	Toxoplasma gondii
t6	NW_017384062.1	1	826	0	0	0	0	0	0	Toxoplasma gondii
t6	NW_017384063.1	1	774	0	0	0	0	0	0	Toxoplasma gondii
t6	NW_017384064.1	1	1146	0	0	0	0	0	0	Toxoplasma gondii
t6	NW_017384065.1	1	1135	0	0	0	0	0	0	Toxoplasma gondii
t6	NW_017384066.1	1	502	0	0	0	0	0	0	Toxoplasma gondii
t6	NW_017384067.1	1	1118	0	0	0	0	0	0	Toxoplasma gondii
t6	NW_017384068.1	1	682	0	0	0	0	0	0	Toxoplasma gondii
t6	NW_017384069.1	1	350	0	0	0	0	0	0	Toxoplasma gondii
t6	NW_017384070.1	1	1051	0	0	0	0	0	0	Toxoplasma gondii
t6	NW_017384071.1	1	458	0	0	0	0	0	0	Toxoplasma gondii
t6	NW_017384072.1	1	991	0	0	0	0	0	0	Toxoplasma gondii
t6	NW_017384073.1	1	629	0	0	0	0	0	0	Toxoplasma gondii
t6	NW_017384074.1	1	834	0	0	0	0	0	0	Toxoplasma gondii
t6	NW_017384076.1	1	992	0	0	0	0	0	0	Toxoplasma gondii
t6	NW_017384077.1	1	804	0	0	0	0	0	0	Toxoplasma gondii
t6	NW_017384078.1	1	1382	0	0	0	0	0	0	Toxoplasma gondii
t6	NW_017384080.1	1	510	0	0	0	0	0	0	Toxoplasma gondii
t6	NW_017384081.1	1	2069	0	0	0	0	0	0	Toxoplasma gondii
t6	NW_017384082.1	1	581	0	0	0	0	0	0	Toxoplasma gondii
t6	NW_017384083.1	1	873	0	0	0	0	0	0	Toxoplasma gondii
t6	NW_017384084.1	1	1226	0	0	0	0	0	0	Toxoplasma gondii
t6	NW_017384085.1	1	471	0	0	0	0	0	0	Toxoplasma gondii
t6	NW_017384086.1	1	880	0	0	0	0	0	0	Toxoplasma gondii
t6	NW_017384087.1	1	531	0	0	0	0	0	0	Toxoplasma gondii
t6	NW_017384088.1	1	423	0	0	0	0	0	0	Toxoplasma gondii
t6	NW_017384089.1	1	1577	0	0	0	0	0	0	Toxoplasma gondii
t6	NW_017384090.1	1	839	0	0	0	0	0	0	Toxoplasma gondii
t6	NW_017384091.1	1	690	0	0	0	0	0	0	Toxoplasma gondii
t6	NW_017384092.1	1	927	0	0	0	0	0	0	Toxoplasma gondii
t6	NW_017384093.1	1	466	0	0	0	0	0	0	Toxoplasma gondii
t6	NW_017384095.1	1	565	0	0	0	0	0	0	Toxoplasma gondii
t6	NW_017384096.1	1	733	0	0	0	0	0	0	Toxoplasma gondii
t6	NW_017384097.1	1	788	0	0	0	0	0	0	Toxoplasma gondii
t6	NW_017384098.1	1	433	0	0	0	0	0	0	Toxoplasma gondii
t6	NW_017384099.1	1	765	0	0	0	0	0	0	Toxoplasma gondii
t6	NW_017384100.1	1	889	0	0	0	0	0	0	Toxoplasma gondii
t6	NW_017384101.1	1	719	0	0	0	0	0	0	Toxoplasma gondii
t6	NW_017384102.1	1	882	0	0	0	0	0	0	Toxoplasma gondii
t6	NW_017384103.1	1	925	0	0	0	0	0	0	Toxoplasma gondii
t6	NW_017384104.1	1	506	0	0	0	0	0	0	Toxoplasma gondii
t6	NW_017384106.1	1	873	0	0	0	0	0	0	Toxoplasma gondii
t6	NW_017384107.1	1	995	0	0	0	0	0	0	Toxoplasma gondii
t6	NW_017384110.1	1	916	0	0	0	0	0	0	Toxoplasma gondii
t6	NW_017384111.1	1	755	0	0	0	0	0	0	Toxoplasma gondii
t6	NW_017384112.1	1	737	0	0	0	0	0	0	Toxoplasma gondii
t6	NW_017384114.1	1	498	0	0	0	0	0	0	Toxoplasma gondii
t6	NW_017384116.1	1	1476	0	0	0	0	0	0	Toxoplasma gondii
t6	NW_017384117.1	1	751	0	0	0	0	0	0	Toxoplasma gondii
t6	NW_017384118.1	1	729	0	0	0	0	0	0	Toxoplasma gondii
t6	NW_017384120.1	1	636	0	0	0	0	0	0	Toxoplasma gondii
t6	NW_017384121.1	1	288	0	0	0	0	0	0	Toxoplasma gondii
t6	NW_017384122.1	1	842	0	0	0	0	0	0	Toxoplasma gondii
t6	NW_017384123.1	1	810	0	0	0	0	0	0	Toxoplasma gondii
t6	NW_017384124.1	1	746	0	0	0	0	0	0	Toxoplasma gondii
t6	NW_017384125.1	1	1185	0	0	0	0	0	0	Toxoplasma gondii
t6	NW_017384126.1	1	780	0	0	0	0	0	0	Toxoplasma gondii
t6	NW_017384127.1	1	464	0	0	0	0	0	0	Toxoplasma gondii
t6	NW_017384128.1	1	1984	0	0	0	0	0	0	Toxoplasma gondii
t6	NW_017384129.1	1	1449	0	0	0	0	0	0	Toxoplasma gondii
t6	NW_017384130.1	1	1574	0	0	0	0	0	0	Toxoplasma gondii
t6	NW_017384131.1	1	736	0	0	0	0	0	0	Toxoplasma gondii
t6	NW_017384132.1	1	1169	0	0	0	0	0	0	Toxoplasma gondii
t6	NW_017384133.1	1	842	0	0	0	0	0	0	Toxoplasma gondii
t6	NW_017384134.1	1	472	0	0	0	0	0	0	Toxoplasma gondii
t6	NW_017384135.1	1	580	0	0	0	0	0	0	Toxoplasma gondii
t6	NW_017384136.1	1	535	0	0	0	0	0	0	Toxoplasma gondii
t6	NW_017384137.1	1	1076	0	0	0	0	0	0	Toxoplasma gondii
t6	NW_017384138.1	1	1390	0	0	0	0	0	0	Toxoplasma gondii
t6	NW_017384139.1	1	880	0	0	0	0	0	0	Toxoplasma gondii
t6	NW_017384140.1	1	1318	0	0	0	0	0	0	Toxoplasma gondii
t6	NW_017384141.1	1	1200	0	0	0	0	0	0	Toxoplasma gondii
t6	NW_017384142.1	1	759	0	0	0	0	0	0	Toxoplasma gondii
t6	NW_017384143.1	1	1513	0	0	0	0	0	0	Toxoplasma gondii
t6	NW_017384144.1	1	839	0	0	0	0	0	0	Toxoplasma gondii
t6	NW_017384145.1	1	404	0	0	0	0	0	0	Toxoplasma gondii
t6	NW_017384147.1	1	508	0	0	0	0	0	0	Toxoplasma gondii
t6	NW_017384149.1	1	1013	0	0	0	0	0	0	Toxoplasma gondii
t6	NW_017384151.1	1	417	0	0	0	0	0	0	Toxoplasma gondii
t6	NW_017384152.1	1	606	0	0	0	0	0	0	Toxoplasma gondii
t6	NW_017384153.1	1	295	0	0	0	0	0	0	Toxoplasma gondii
t6	NW_017384155.1	1	1101	0	0	0	0	0	0	Toxoplasma gondii
t6	NW_017384156.1	1	335	0	0	0	0	0	0	Toxoplasma gondii
t6	NW_017384157.1	1	3669	0	0	0	0	0	0	Toxoplasma gondii
t6	NW_017384158.1	1	814	0	0	0	0	0	0	Toxoplasma gondii
t6	NW_017384159.1	1	764	0	0	0	0	0	0	Toxoplasma gondii
t6	NW_017384160.1	1	769	0	0	0	0	0	0	Toxoplasma gondii
t6	NW_017384161.1	1	858	0	0	0	0	0	0	Toxoplasma gondii
t6	NW_017384162.1	1	1803	0	0	0	0	0	0	Toxoplasma gondii
t6	NW_017384163.1	1	734	0	0	0	0	0	0	Toxoplasma gondii
t6	NW_017384164.1	1	1018	0	0	0	0	0	0	Toxoplasma gondii
t6	NW_017384165.1	1	494	0	0	0	0	0	0	Toxoplasma gondii
t6	NW_017384166.1	1	770	0	0	0	0	0	0	Toxoplasma gondii
t6	NW_017384167.1	1	1579	0	0	0	0	0	0	Toxoplasma gondii
t6	NW_017384168.1	1	243	0	0	0	0	0	0	Toxoplasma gondii
t6	NW_017384169.1	1	504	0	0	0	0	0	0	Toxoplasma gondii
t6	NW_017384170.1	1	851	0	0	0	0	0	0	Toxoplasma gondii
t6	NW_017384171.1	1	553	0	0	0	0	0	0	Toxoplasma gondii
t6	NW_017384172.1	1	968	0	0	0	0	0	0	Toxoplasma gondii
t6	NW_017384173.1	1	516	0	0	0	0	0	0	Toxoplasma gondii
t6	NW_017384174.1	1	1020	0	0	0	0	0	0	Toxoplasma gondii
t6	NW_017384175.1	1	3561	0	0	0	0	0	0	Toxoplasma gondii
t6	NW_017384176.1	1	1460	0	0	0	0	0	0	Toxoplasma gondii
t6	NW_017384178.1	1	571	0	0	0	0	0	0	Toxoplasma gondii
t6	NW_017384179.1	1	877	0	0	0	0	0	0	Toxoplasma gondii
t6	NW_017384180.1	1	473	0	0	0	0	0	0	Toxoplasma gondii
t6	NW_017384181.1	1	915	0	0	0	0	0	0	Toxoplasma gondii
t6	NW_017384182.1	1	858	0	0	0	0	0	0	Toxoplasma gondii
t6	NW_017384183.1	1	1040	0	0	0	0	0	0	Toxoplasma gondii
t6	NW_017384184.1	1	420	0	0	0	0	0	0	Toxoplasma gondii
t6	NW_017384186.1	1	796	0	0	0	0	0	0	Toxoplasma gondii
t6	NW_017384187.1	1	1438	0	0	0	0	0	0	Toxoplasma gondii
t6	NW_017384188.1	1	1607	0	0	0	0	0	0	Toxoplasma gondii
t6	NW_017384189.1	1	988	0	0	0	0	0	0	Toxoplasma gondii
t6	NW_017384190.1	1	747	0	0	0	0	0	0	Toxoplasma gondii
t6	NW_017384191.1	1	974	0	0	0	0	0	0	Toxoplasma gondii
t6	NW_017384192.1	1	3427	0	0	0	0	0	0	Toxoplasma gondii
t6	NW_017384193.1	1	872	0	0	0	0	0	0	Toxoplasma gondii
t6	NW_017384194.1	1	808	0	0	0	0	0	0	Toxoplasma gondii
t6	NW_017384195.1	1	1209	0	0	0	0	0	0	Toxoplasma gondii
t6	NW_017384196.1	1	502	0	0	0	0	0	0	Toxoplasma gondii
t6	NW_017384197.1	1	967	0	0	0	0	0	0	Toxoplasma gondii
t6	NW_017384198.1	1	930	0	0	0	0	0	0	Toxoplasma gondii
t6	NW_017384200.1	1	703	0	0	0	0	0	0	Toxoplasma gondii
t6	NW_017384201.1	1	749	0	0	0	0	0	0	Toxoplasma gondii
t6	NW_017384203.1	1	754	0	0	0	0	0	0	Toxoplasma gondii
t6	NW_017384204.1	1	498	0	0	0	0	0	0	Toxoplasma gondii
t6	NW_017384208.1	1	517	0	0	0	0	0	0	Toxoplasma gondii
t6	NW_017384209.1	1	687	0	0	0	0	0	0	Toxoplasma gondii
t6	NW_017384210.1	1	1588	0	0	0	0	0	0	Toxoplasma gondii
t6	NW_017384211.1	1	382	0	0	0	0	0	0	Toxoplasma gondii
t6	NW_017384213.1	1	887	0	0	0	0	0	0	Toxoplasma gondii
t6	NW_017384214.1	1	1410	0	0	0	0	0	0	Toxoplasma gondii
t6	NW_017384215.1	1	766	0	0	0	0	0	0	Toxoplasma gondii
t6	NW_017384216.1	1	903	0	0	0	0	0	0	Toxoplasma gondii
t6	NW_017384217.1	1	805	0	0	0	0	0	0	Toxoplasma gondii
t6	NW_017384218.1	1	546	0	0	0	0	0	0	Toxoplasma gondii
t6	NW_017384220.1	1	584	0	0	0	0	0	0	Toxoplasma gondii
t6	NW_017384221.1	1	1568	0	0	0	0	0	0	Toxoplasma gondii
t6	NW_017384222.1	1	830	0	0	0	0	0	0	Toxoplasma gondii
t6	NW_017384223.1	1	485	0	0	0	0	0	0	Toxoplasma gondii
t6	NW_017384224.1	1	1095	0	0	0	0	0	0	Toxoplasma gondii
t6	NW_017384225.1	1	715	0	0	0	0	0	0	Toxoplasma gondii
t6	NW_017384226.1	1	262	0	0	0	0	0	0	Toxoplasma gondii
t6	NW_017384228.1	1	351	0	0	0	0	0	0	Toxoplasma gondii
t6	NW_017384229.1	1	822	0	0	0	0	0	0	Toxoplasma gondii
t6	NW_017384230.1	1	509	0	0	0	0	0	0	Toxoplasma gondii
t6	NW_017384232.1	1	796	0	0	0	0	0	0	Toxoplasma gondii
t6	NW_017384233.1	1	920	0	0	0	0	0	0	Toxoplasma gondii
t6	NW_017384234.1	1	4094	0	0	0	0	0	0	Toxoplasma gondii
t6	NW_017384235.1	1	979	0	0	0	0	0	0	Toxoplasma gondii
t6	NW_017384237.1	1	901	0	0	0	0	0	0	Toxoplasma gondii
t6	NW_017384238.1	1	599	0	0	0	0	0	0	Toxoplasma gondii
t6	NW_017384239.1	1	531	0	0	0	0	0	0	Toxoplasma gondii
t6	NW_017384240.1	1	643	0	0	0	0	0	0	Toxoplasma gondii
t6	NW_017384242.1	1	629	0	0	0	0	0	0	Toxoplasma gondii
t6	NW_017384243.1	1	837	0	0	0	0	0	0	Toxoplasma gondii
t6	NW_017384244.1	1	1247	0	0	0	0	0	0	Toxoplasma gondii
t6	NW_017384245.1	1	1605	0	0	0	0	0	0	Toxoplasma gondii
t6	NW_017384247.1	1	403	0	0	0	0	0	0	Toxoplasma gondii
t6	NW_017384248.1	1	769	0	0	0	0	0	0	Toxoplasma gondii
t6	NW_017384249.1	1	1083	0	0	0	0	0	0	Toxoplasma gondii
t6	NW_017384251.1	1	1080	0	0	0	0	0	0	Toxoplasma gondii
t6	NW_017384252.1	1	1105	0	0	0	0	0	0	Toxoplasma gondii
t6	NW_017384253.1	1	298	0	0	0	0	0	0	Toxoplasma gondii
t6	NW_017384254.1	1	476	0	0	0	0	0	0	Toxoplasma gondii
t6	NW_017384257.1	1	806	0	0	0	0	0	0	Toxoplasma gondii
t6	NW_017384258.1	1	400	0	0	0	0	0	0	Toxoplasma gondii
t6	NW_017384259.1	1	515	0	0	0	0	0	0	Toxoplasma gondii
t6	NW_017384260.1	1	774	0	0	0	0	0	0	Toxoplasma gondii
t6	NW_017384262.1	1	1218	0	0	0	0	0	0	Toxoplasma gondii
t6	NW_017384263.1	1	505	0	0	0	0	0	0	Toxoplasma gondii
t6	NW_017384265.1	1	1202	0	0	0	0	0	0	Toxoplasma gondii
t6	NW_017384266.1	1	821	0	0	0	0	0	0	Toxoplasma gondii
t6	NW_017384267.1	1	734	0	0	0	0	0	0	Toxoplasma gondii
t6	NW_017384268.1	1	988	0	0	0	0	0	0	Toxoplasma gondii
t6	NW_017384269.1	1	777	0	0	0	0	0	0	Toxoplasma gondii
t6	NW_017384270.1	1	232	0	0	0	0	0	0	Toxoplasma gondii
t6	NW_017384271.1	1	789	0	0	0	0	0	0	Toxoplasma gondii
t6	NW_017384272.1	1	976	0	0	0	0	0	0	Toxoplasma gondii
t6	NW_017384274.1	1	806	0	0	0	0	0	0	Toxoplasma gondii
t6	NW_017384275.1	1	440	0	0	0	0	0	0	Toxoplasma gondii
t6	NW_017384276.1	1	1038	0	0	0	0	0	0	Toxoplasma gondii
t6	NW_017384277.1	1	2737	0	0	0	0	0	0	Toxoplasma gondii
t6	NW_017384278.1	1	694	0	0	0	0	0	0	Toxoplasma gondii
t6	NW_017384279.1	1	820	0	0	0	0	0	0	Toxoplasma gondii
t6	NW_017384281.1	1	566	0	0	0	0	0	0	Toxoplasma gondii
t6	NW_017384282.1	1	718	0	0	0	0	0	0	Toxoplasma gondii
t6	NW_017384283.1	1	972	0	0	0	0	0	0	Toxoplasma gondii
t6	NW_017384284.1	1	1124	0	0	0	0	0	0	Toxoplasma gondii
t6	NW_017384285.1	1	642	0	0	0	0	0	0	Toxoplasma gondii
t6	NW_017384286.1	1	948	0	0	0	0	0	0	Toxoplasma gondii
t6	NW_017384287.1	1	1879	0	0	0	0	0	0	Toxoplasma gondii
t6	NW_017384288.1	1	848	0	0	0	0	0	0	Toxoplasma gondii
t6	NW_017384289.1	1	583	0	0	0	0	0	0	Toxoplasma gondii
t6	NW_017384290.1	1	1881	0	0	0	0	0	0	Toxoplasma gondii
t6	NW_017384291.1	1	802	0	0	0	0	0	0	Toxoplasma gondii
t6	NW_017384292.1	1	810	0	0	0	0	0	0	Toxoplasma gondii
t6	NW_017384293.1	1	924	0	0	0	0	0	0	Toxoplasma gondii
t6	NW_017384294.1	1	772	0	0	0	0	0	0	Toxoplasma gondii
t6	NW_017384295.1	1	852	0	0	0	0	0	0	Toxoplasma gondii
t6	NW_017384297.1	1	773	0	0	0	0	0	0	Toxoplasma gondii
t6	NW_017384298.1	1	888	0	0	0	0	0	0	Toxoplasma gondii
t6	NW_017384300.1	1	1622	0	0	0	0	0	0	Toxoplasma gondii
t6	NW_017384301.1	1	916	0	0	0	0	0	0	Toxoplasma gondii
t6	NW_017384302.1	1	506	0	0	0	0	0	0	Toxoplasma gondii
t6	NW_017384303.1	1	507	0	0	0	0	0	0	Toxoplasma gondii
t6	NW_017384304.1	1	780	0	0	0	0	0	0	Toxoplasma gondii
t6	NW_017384305.1	1	740	0	0	0	0	0	0	Toxoplasma gondii
t6	NW_017384306.1	1	904	0	0	0	0	0	0	Toxoplasma gondii
t6	NW_017384307.1	1	785	0	0	0	0	0	0	Toxoplasma gondii
t6	NW_017384308.1	1	609	0	0	0	0	0	0	Toxoplasma gondii
t6	NW_017384309.1	1	1658	0	0	0	0	0	0	Toxoplasma gondii
t6	NW_017384310.1	1	1438	0	0	0	0	0	0	Toxoplasma gondii
t6	NW_017384311.1	1	809	0	0	0	0	0	0	Toxoplasma gondii
t6	NW_017384312.1	1	464	0	0	0	0	0	0	Toxoplasma gondii
t6	NW_017384313.1	1	941	0	0	0	0	0	0	Toxoplasma gondii
t6	NW_017384314.1	1	844	0	0	0	0	0	0	Toxoplasma gondii
t6	NW_017384315.1	1	975	0	0	0	0	0	0	Toxoplasma gondii
t6	NW_017384316.1	1	901	0	0	0	0	0	0	Toxoplasma gondii
t6	NW_017384318.1	1	873	0	0	0	0	0	0	Toxoplasma gondii
t6	NW_017384319.1	1	876	0	0	0	0	0	0	Toxoplasma gondii
t6	NW_017384320.1	1	784	0	0	0	0	0	0	Toxoplasma gondii
t6	NW_017384321.1	1	875	0	0	0	0	0	0	Toxoplasma gondii
t6	NW_017384322.1	1	526	0	0	0	0	0	0	Toxoplasma gondii
t6	NW_017384323.1	1	712	0	0	0	0	0	0	Toxoplasma gondii
t6	NW_017384324.1	1	942	0	0	0	0	0	0	Toxoplasma gondii
t6	NW_017384326.1	1	1480	0	0	0	0	0	0	Toxoplasma gondii
t6	NW_017384327.1	1	487	0	0	0	0	0	0	Toxoplasma gondii
t6	NW_017384328.1	1	961	0	0	0	0	0	0	Toxoplasma gondii
t6	NW_017384329.1	1	558	0	0	0	0	0	0	Toxoplasma gondii
t6	NW_017384330.1	1	1083	0	0	0	0	0	0	Toxoplasma gondii
t6	NW_017384332.1	1	1668	0	0	0	0	0	0	Toxoplasma gondii
t6	NW_017384334.1	1	1003	0	0	0	0	0	0	Toxoplasma gondii
t6	NW_017384335.1	1	833	0	0	0	0	0	0	Toxoplasma gondii
t6	NW_017384336.1	1	839	0	0	0	0	0	0	Toxoplasma gondii
t6	NW_017384337.1	1	941	0	0	0	0	0	0	Toxoplasma gondii
t6	NW_017384338.1	1	535	0	0	0	0	0	0	Toxoplasma gondii
t6	NW_017384339.1	1	480	0	0	0	0	0	0	Toxoplasma gondii
t6	NW_017384340.1	1	858	0	0	0	0	0	0	Toxoplasma gondii
t6	NW_017384341.1	1	480	0	0	0	0	0	0	Toxoplasma gondii
t6	NW_017384342.1	1	976	0	0	0	0	0	0	Toxoplasma gondii
t6	NW_017384343.1	1	522	0	0	0	0	0	0	Toxoplasma gondii
t6	NW_017384344.1	1	1091	0	0	0	0	0	0	Toxoplasma gondii
t6	NW_017384345.1	1	462	0	0	0	0	0	0	Toxoplasma gondii
t6	NW_017384346.1	1	708	0	0	0	0	0	0	Toxoplasma gondii
t6	NW_017384347.1	1	466	0	0	0	0	0	0	Toxoplasma gondii
t6	NW_017384348.1	1	678	0	0	0	0	0	0	Toxoplasma gondii
t6	NW_017384350.1	1	775	0	0	0	0	0	0	Toxoplasma gondii
t6	NW_017384351.1	1	790	0	0	0	0	0	0	Toxoplasma gondii
t6	NW_017384352.1	1	550	0	0	0	0	0	0	Toxoplasma gondii
t6	NW_017384355.1	1	947	0	0	0	0	0	0	Toxoplasma gondii
t6	NW_017384356.1	1	766	0	0	0	0	0	0	Toxoplasma gondii
t6	NW_017384357.1	1	845	0	0	0	0	0	0	Toxoplasma gondii
t6	NW_017384358.1	1	618	0	0	0	0	0	0	Toxoplasma gondii
t6	NW_017384359.1	1	561	0	0	0	0	0	0	Toxoplasma gondii
t6	NW_017384360.1	1	515	0	0	0	0	0	0	Toxoplasma gondii
t6	NW_017384361.1	1	1141	0	0	0	0	0	0	Toxoplasma gondii
t6	NW_017384362.1	1	986	0	0	0	0	0	0	Toxoplasma gondii
t6	NW_017384364.1	1	583	0	0	0	0	0	0	Toxoplasma gondii
t6	NW_017384365.1	1	409	0	0	0	0	0	0	Toxoplasma gondii
t6	NW_017384366.1	1	1073	0	0	0	0	0	0	Toxoplasma gondii
t6	NW_017384367.1	1	1053	0	0	0	0	0	0	Toxoplasma gondii
t6	NW_017384368.1	1	792	0	0	0	0	0	0	Toxoplasma gondii
t6	NW_017384369.1	1	533	0	0	0	0	0	0	Toxoplasma gondii
t6	NW_017384370.1	1	1153	0	0	0	0	0	0	Toxoplasma gondii
t6	NW_017384371.1	1	775	0	0	0	0	0	0	Toxoplasma gondii
t6	NW_017384372.1	1	905	0	0	0	0	0	0	Toxoplasma gondii
t6	NW_017384373.1	1	811	0	0	0	0	0	0	Toxoplasma gondii
t6	NW_017384374.1	1	809	0	0	0	0	0	0	Toxoplasma gondii
t6	NW_017384375.1	1	607	0	0	0	0	0	0	Toxoplasma gondii
t6	NW_017384376.1	1	468	0	0	0	0	0	0	Toxoplasma gondii
t6	NW_017384377.1	1	903	0	0	0	0	0	0	Toxoplasma gondii
t6	NW_017384378.1	1	697	0	0	0	0	0	0	Toxoplasma gondii
t6	NW_017384380.1	1	508	0	0	0	0	0	0	Toxoplasma gondii
t6	NW_017384382.1	1	945	0	0	0	0	0	0	Toxoplasma gondii
t6	NW_017384383.1	1	653	0	0	0	0	0	0	Toxoplasma gondii
t6	NW_017384384.1	1	976	0	0	0	0	0	0	Toxoplasma gondii
t6	NW_017384385.1	1	371	0	0	0	0	0	0	Toxoplasma gondii
t6	NW_017384386.1	1	767	0	0	0	0	0	0	Toxoplasma gondii
t6	NW_017384387.1	1	806	0	0	0	0	0	0	Toxoplasma gondii
t6	NW_017384388.1	1	1317	0	0	0	0	0	0	Toxoplasma gondii
t6	NW_017384389.1	1	573	0	0	0	0	0	0	Toxoplasma gondii
t6	NW_017384390.1	1	999	0	0	0	0	0	0	Toxoplasma gondii
t6	NW_017384391.1	1	2146	0	0	0	0	0	0	Toxoplasma gondii
t6	NW_017384392.1	1	1651	0	0	0	0	0	0	Toxoplasma gondii
t6	NW_017384393.1	1	507	0	0	0	0	0	0	Toxoplasma gondii
t6	NW_017384394.1	1	976	0	0	0	0	0	0	Toxoplasma gondii
t6	NW_017384395.1	1	821	0	0	0	0	0	0	Toxoplasma gondii
t6	NW_017384396.1	1	983	0	0	0	0	0	0	Toxoplasma gondii
t6	NW_017384397.1	1	925	0	0	0	0	0	0	Toxoplasma gondii
t6	NW_017384398.1	1	525	0	0	0	0	0	0	Toxoplasma gondii
t6	NW_017384399.1	1	439	0	0	0	0	0	0	Toxoplasma gondii
t6	NW_017384401.1	1	884	0	0	0	0	0	0	Toxoplasma gondii
t6	NW_017384402.1	1	816	0	0	0	0	0	0	Toxoplasma gondii
t6	NW_017384403.1	1	793	0	0	0	0	0	0	Toxoplasma gondii
t6	NW_017384404.1	1	702	0	0	0	0	0	0	Toxoplasma gondii
t6	NW_017384405.1	1	880	0	0	0	0	0	0	Toxoplasma gondii
t6	NW_017384406.1	1	1525	0	0	0	0	0	0	Toxoplasma gondii
t6	NW_017384407.1	1	532	0	0	0	0	0	0	Toxoplasma gondii
t6	NW_017384408.1	1	717	0	0	0	0	0	0	Toxoplasma gondii
t6	NW_017384409.1	1	511	0	0	0	0	0	0	Toxoplasma gondii
t6	NW_017384410.1	1	1846	0	0	0	0	0	0	Toxoplasma gondii
t6	NW_017384411.1	1	379	0	0	0	0	0	0	Toxoplasma gondii
t6	NW_017384412.1	1	881	0	0	0	0	0	0	Toxoplasma gondii
t6	NW_017384413.1	1	2703	0	0	0	0	0	0	Toxoplasma gondii
t6	NW_017384414.1	1	982	0	0	0	0	0	0	Toxoplasma gondii
t6	NW_017384415.1	1	469	0	0	0	0	0	0	Toxoplasma gondii
t6	NW_017384420.1	1	885	0	0	0	0	0	0	Toxoplasma gondii
t6	NW_017384421.1	1	1251	0	0	0	0	0	0	Toxoplasma gondii
t6	NW_017384422.1	1	807	0	0	0	0	0	0	Toxoplasma gondii
t6	NW_017384424.1	1	1847	0	0	0	0	0	0	Toxoplasma gondii
t6	NW_017384425.1	1	967	0	0	0	0	0	0	Toxoplasma gondii
t6	NW_017384426.1	1	606	0	0	0	0	0	0	Toxoplasma gondii
t6	NW_017384427.1	1	1635	0	0	0	0	0	0	Toxoplasma gondii
t6	NW_017384429.1	1	1236	0	0	0	0	0	0	Toxoplasma gondii
t6	NW_017384430.1	1	818	0	0	0	0	0	0	Toxoplasma gondii
t6	NW_017384431.1	1	1206	0	0	0	0	0	0	Toxoplasma gondii
t6	NW_017384432.1	1	1349	0	0	0	0	0	0	Toxoplasma gondii
t6	NW_017384433.1	1	866	0	0	0	0	0	0	Toxoplasma gondii
t6	NW_017384434.1	1	352	0	0	0	0	0	0	Toxoplasma gondii
t6	NW_017384435.1	1	821	0	0	0	0	0	0	Toxoplasma gondii
t6	NW_017384436.1	1	723	0	0	0	0	0	0	Toxoplasma gondii
t6	NW_017384438.1	1	1990	0	0	0	0	0	0	Toxoplasma gondii
t6	NW_017384439.1	1	522	0	0	0	0	0	0	Toxoplasma gondii
t6	NW_017384440.1	1	207	0	0	0	0	0	0	Toxoplasma gondii
t6	NW_017384441.1	1	436	0	0	0	0	0	0	Toxoplasma gondii
t6	NW_017384442.1	1	600	0	0	0	0	0	0	Toxoplasma gondii
t6	NW_017384443.1	1	1264	0	0	0	0	0	0	Toxoplasma gondii
t6	NW_017384445.1	1	1283	0	0	0	0	0	0	Toxoplasma gondii
t6	NW_017384446.1	1	534	0	0	0	0	0	0	Toxoplasma gondii
t6	NW_017384447.1	1	2194	0	0	0	0	0	0	Toxoplasma gondii
t6	NW_017384448.1	1	861	0	0	0	0	0	0	Toxoplasma gondii
t6	NW_017384449.1	1	1657	0	0	0	0	0	0	Toxoplasma gondii
t6	NW_017384450.1	1	327	0	0	0	0	0	0	Toxoplasma gondii
t6	NW_017384451.1	1	800	0	0	0	0	0	0	Toxoplasma gondii
t6	NW_017384452.1	1	976	0	0	0	0	0	0	Toxoplasma gondii
t6	NW_017384453.1	1	585	0	0	0	0	0	0	Toxoplasma gondii
t6	NW_017384454.1	1	409	0	0	0	0	0	0	Toxoplasma gondii
t6	NW_017384455.1	1	960	0	0	0	0	0	0	Toxoplasma gondii
t6	NW_017384456.1	1	1143	0	0	0	0	0	0	Toxoplasma gondii
t6	NW_017384457.1	1	776	0	0	0	0	0	0	Toxoplasma gondii
t6	NW_017384459.1	1	714	0	0	0	0	0	0	Toxoplasma gondii
t6	NW_017384460.1	1	482	0	0	0	0	0	0	Toxoplasma gondii
t6	NW_017384461.1	1	833	0	0	0	0	0	0	Toxoplasma gondii
t6	NW_017384463.1	1	813	0	0	0	0	0	0	Toxoplasma gondii
t6	NW_017384464.1	1	692	0	0	0	0	0	0	Toxoplasma gondii
t6	NW_017384465.1	1	1034	0	0	0	0	0	0	Toxoplasma gondii
t6	NW_017384466.1	1	845	0	0	0	0	0	0	Toxoplasma gondii
t6	NW_017384468.1	1	634	0	0	0	0	0	0	Toxoplasma gondii
t6	NW_017384469.1	1	1615	0	0	0	0	0	0	Toxoplasma gondii
t6	NW_017384470.1	1	306	0	0	0	0	0	0	Toxoplasma gondii
t6	NW_017384471.1	1	821	0	0	0	0	0	0	Toxoplasma gondii
t6	NW_017384472.1	1	819	0	0	0	0	0	0	Toxoplasma gondii
t6	NW_017384473.1	1	678	0	0	0	0	0	0	Toxoplasma gondii
t6	NW_017384474.1	1	4296	0	0	0	0	0	0	Toxoplasma gondii
t6	NW_017384475.1	1	809	0	0	0	0	0	0	Toxoplasma gondii
t6	NW_017384476.1	1	1611	0	0	0	0	0	0	Toxoplasma gondii
t6	NW_017384478.1	1	500	0	0	0	0	0	0	Toxoplasma gondii
t6	NW_017384480.1	1	1001	0	0	0	0	0	0	Toxoplasma gondii
t6	NW_017384481.1	1	533	0	0	0	0	0	0	Toxoplasma gondii
t6	NW_017384482.1	1	700	0	0	0	0	0	0	Toxoplasma gondii
t6	NW_017384483.1	1	794	0	0	0	0	0	0	Toxoplasma gondii
t6	NW_017384484.1	1	770	0	0	0	0	0	0	Toxoplasma gondii
t6	NW_017384485.1	1	1194	0	0	0	0	0	0	Toxoplasma gondii
t6	NW_017384486.1	1	524	0	0	0	0	0	0	Toxoplasma gondii
t6	NW_017384487.1	1	996	0	0	0	0	0	0	Toxoplasma gondii
t6	NW_017384488.1	1	1700	0	0	0	0	0	0	Toxoplasma gondii
t6	NW_017384489.1	1	786	0	0	0	0	0	0	Toxoplasma gondii
t6	NW_017384490.1	1	498	0	0	0	0	0	0	Toxoplasma gondii
t6	NW_017384491.1	1	488	0	0	0	0	0	0	Toxoplasma gondii
t6	NW_017384492.1	1	1397	0	0	0	0	0	0	Toxoplasma gondii
t6	NW_017384493.1	1	832	0	0	0	0	0	0	Toxoplasma gondii
t6	NW_017384494.1	1	848	0	0	0	0	0	0	Toxoplasma gondii
t6	NW_017384495.1	1	707	0	0	0	0	0	0	Toxoplasma gondii
t6	NW_017384498.1	1	397	0	0	0	0	0	0	Toxoplasma gondii
t6	NW_017384499.1	1	717	0	0	0	0	0	0	Toxoplasma gondii
t6	NW_017384500.1	1	1355	0	0	0	0	0	0	Toxoplasma gondii
t6	NW_017384502.1	1	833	0	0	0	0	0	0	Toxoplasma gondii
t6	NW_017384503.1	1	482	0	0	0	0	0	0	Toxoplasma gondii
t6	NW_017384504.1	1	1262	0	0	0	0	0	0	Toxoplasma gondii
t6	NW_017384505.1	1	959	0	0	0	0	0	0	Toxoplasma gondii
t6	NW_017384507.1	1	518	0	0	0	0	0	0	Toxoplasma gondii
t6	NW_017384508.1	1	745	0	0	0	0	0	0	Toxoplasma gondii
t6	NW_017384509.1	1	1300	0	0	0	0	0	0	Toxoplasma gondii
t6	NW_017384510.1	1	607	0	0	0	0	0	0	Toxoplasma gondii
t6	NW_017384511.1	1	358	0	0	0	0	0	0	Toxoplasma gondii
t6	NW_017384512.1	1	822	0	0	0	0	0	0	Toxoplasma gondii
t6	NW_017384513.1	1	410	0	0	0	0	0	0	Toxoplasma gondii
t6	NW_017384514.1	1	779	0	0	0	0	0	0	Toxoplasma gondii
t6	NW_017384515.1	1	1129	0	0	0	0	0	0	Toxoplasma gondii
t6	NW_017384516.1	1	446	0	0	0	0	0	0	Toxoplasma gondii
t6	NW_017384517.1	1	899	0	0	0	0	0	0	Toxoplasma gondii
t6	NW_017384518.1	1	458	0	0	0	0	0	0	Toxoplasma gondii
t6	NW_017384519.1	1	450	0	0	0	0	0	0	Toxoplasma gondii
t6	NW_017384520.1	1	1828	0	0	0	0	0	0	Toxoplasma gondii
t6	NW_017384521.1	1	489	0	0	0	0	0	0	Toxoplasma gondii
t6	NW_017384522.1	1	1320	0	0	0	0	0	0	Toxoplasma gondii
t6	NW_017384523.1	1	939	0	0	0	0	0	0	Toxoplasma gondii
t6	NW_017384524.1	1	968	0	0	0	0	0	0	Toxoplasma gondii
t6	NW_017384525.1	1	697	0	0	0	0	0	0	Toxoplasma gondii
t6	NW_017384526.1	1	744	0	0	0	0	0	0	Toxoplasma gondii
t6	NW_017384527.1	1	869	0	0	0	0	0	0	Toxoplasma gondii
t6	NW_017384528.1	1	517	0	0	0	0	0	0	Toxoplasma gondii
t6	NW_017384529.1	1	759	0	0	0	0	0	0	Toxoplasma gondii
t6	NW_017384530.1	1	947	0	0	0	0	0	0	Toxoplasma gondii
t6	NW_017384531.1	1	672	0	0	0	0	0	0	Toxoplasma gondii
t6	NW_017384534.1	1	800	0	0	0	0	0	0	Toxoplasma gondii
t6	NW_017384535.1	1	1183	0	0	0	0	0	0	Toxoplasma gondii
t6	NW_017384536.1	1	810	0	0	0	0	0	0	Toxoplasma gondii
t6	NW_017384537.1	1	849	0	0	0	0	0	0	Toxoplasma gondii
t6	NW_017384538.1	1	735	0	0	0	0	0	0	Toxoplasma gondii
t6	NW_017384539.1	1	550	0	0	0	0	0	0	Toxoplasma gondii
t6	NW_017384540.1	1	437	0	0	0	0	0	0	Toxoplasma gondii
t6	NW_017384541.1	1	424	0	0	0	0	0	0	Toxoplasma gondii
t6	NW_017384542.1	1	1333	0	0	0	0	0	0	Toxoplasma gondii
t6	NW_017384544.1	1	852	0	0	0	0	0	0	Toxoplasma gondii
t6	NW_017384545.1	1	754	0	0	0	0	0	0	Toxoplasma gondii
t6	NW_017384546.1	1	850	0	0	0	0	0	0	Toxoplasma gondii
t6	NW_017384547.1	1	986	0	0	0	0	0	0	Toxoplasma gondii
t6	NW_017384548.1	1	887	0	0	0	0	0	0	Toxoplasma gondii
t6	NW_017384549.1	1	504	0	0	0	0	0	0	Toxoplasma gondii
t6	NW_017384550.1	1	375	0	0	0	0	0	0	Toxoplasma gondii
t6	NW_017384551.1	1	918	0	0	0	0	0	0	Toxoplasma gondii
t6	NW_017384552.1	1	1267	0	0	0	0	0	0	Toxoplasma gondii
t6	NW_017384553.1	1	288	0	0	0	0	0	0	Toxoplasma gondii
t6	NW_017384554.1	1	682	0	0	0	0	0	0	Toxoplasma gondii
t6	NW_017384556.1	1	806	0	0	0	0	0	0	Toxoplasma gondii
t6	NW_017384557.1	1	424	0	0	0	0	0	0	Toxoplasma gondii
t6	NW_017384558.1	1	431	0	0	0	0	0	0	Toxoplasma gondii
t6	NW_017384559.1	1	891	0	0	0	0	0	0	Toxoplasma gondii
t6	NW_017384560.1	1	794	0	0	0	0	0	0	Toxoplasma gondii
t6	NW_017384562.1	1	417	0	0	0	0	0	0	Toxoplasma gondii
t6	NW_017384563.1	1	814	0	0	0	0	0	0	Toxoplasma gondii
t6	NW_017384564.1	1	724	0	0	0	0	0	0	Toxoplasma gondii
t6	NW_017384565.1	1	676	0	0	0	0	0	0	Toxoplasma gondii
t6	NW_017384566.1	1	768	0	0	0	0	0	0	Toxoplasma gondii
t6	NW_017384567.1	1	534	0	0	0	0	0	0	Toxoplasma gondii
t6	NW_017384568.1	1	520	0	0	0	0	0	0	Toxoplasma gondii
t6	NW_017384569.1	1	772	0	0	0	0	0	0	Toxoplasma gondii
t6	NW_017384570.1	1	479	0	0	0	0	0	0	Toxoplasma gondii
t6	NW_017384571.1	1	544	0	0	0	0	0	0	Toxoplasma gondii
t6	NW_017384572.1	1	689	0	0	0	0	0	0	Toxoplasma gondii
t6	NW_017384573.1	1	813	0	0	0	0	0	0	Toxoplasma gondii
t6	NW_017384575.1	1	826	0	0	0	0	0	0	Toxoplasma gondii
t6	NW_017384576.1	1	589	0	0	0	0	0	0	Toxoplasma gondii
t6	NW_017384577.1	1	1652	0	0	0	0	0	0	Toxoplasma gondii
t6	NW_017384578.1	1	4678	0	0	0	0	0	0	Toxoplasma gondii
t6	NW_017384579.1	1	934	0	0	0	0	0	0	Toxoplasma gondii
t6	NW_017384580.1	1	839	0	0	0	0	0	0	Toxoplasma gondii
t6	NW_017384581.1	1	977	0	0	0	0	0	0	Toxoplasma gondii
t6	NW_017384582.1	1	850	0	0	0	0	0	0	Toxoplasma gondii
t6	NW_017384583.1	1	1047	0	0	0	0	0	0	Toxoplasma gondii
t6	NW_017384584.1	1	712	0	0	0	0	0	0	Toxoplasma gondii
t6	NW_017384585.1	1	614	0	0	0	0	0	0	Toxoplasma gondii
t6	NW_017384586.1	1	1568	0	0	0	0	0	0	Toxoplasma gondii
t6	NW_017384587.1	1	684	0	0	0	0	0	0	Toxoplasma gondii
t6	NW_017384588.1	1	543	0	0	0	0	0	0	Toxoplasma gondii
t6	NW_017384589.1	1	429	0	0	0	0	0	0	Toxoplasma gondii
t6	NW_017384590.1	1	1112	0	0	0	0	0	0	Toxoplasma gondii
t6	NW_017384591.1	1	1048	0	0	0	0	0	0	Toxoplasma gondii
t6	NW_017384592.1	1	2496	0	0	0	0	0	0	Toxoplasma gondii
t6	NW_017384593.1	1	481	0	0	0	0	0	0	Toxoplasma gondii
t6	NW_017384594.1	1	737	0	0	0	0	0	0	Toxoplasma gondii
t6	NW_017384595.1	1	1027	0	0	0	0	0	0	Toxoplasma gondii
t6	NW_017384596.1	1	487	0	0	0	0	0	0	Toxoplasma gondii
t6	NW_017384597.1	1	474	0	0	0	0	0	0	Toxoplasma gondii
t6	NW_017384598.1	1	733	0	0	0	0	0	0	Toxoplasma gondii
t6	NW_017384599.1	1	850	0	0	0	0	0	0	Toxoplasma gondii
t6	NW_017384600.1	1	1094	0	0	0	0	0	0	Toxoplasma gondii
t6	NW_017384601.1	1	849	0	0	0	0	0	0	Toxoplasma gondii
t6	NW_017384602.1	1	447	0	0	0	0	0	0	Toxoplasma gondii
t6	NW_017384603.1	1	242	0	0	0	0	0	0	Toxoplasma gondii
t6	NW_017384604.1	1	853	0	0	0	0	0	0	Toxoplasma gondii
t6	NW_017384605.1	1	849	0	0	0	0	0	0	Toxoplasma gondii
t6	NW_017384607.1	1	838	0	0	0	0	0	0	Toxoplasma gondii
t6	NW_017384610.1	1	434	0	0	0	0	0	0	Toxoplasma gondii
t6	NW_017384611.1	1	709	0	0	0	0	0	0	Toxoplasma gondii
t6	NW_017384612.1	1	795	0	0	0	0	0	0	Toxoplasma gondii
t6	NW_017384613.1	1	958	0	0	0	0	0	0	Toxoplasma gondii
t6	NW_017384614.1	1	452	0	0	0	0	0	0	Toxoplasma gondii
t6	NW_017384615.1	1	1097	0	0	0	0	0	0	Toxoplasma gondii
t6	NW_017384617.1	1	1059	0	0	0	0	0	0	Toxoplasma gondii
t6	NW_017384618.1	1	996	0	0	0	0	0	0	Toxoplasma gondii
t6	NW_017384619.1	1	769	0	0	0	0	0	0	Toxoplasma gondii
t6	NW_017384620.1	1	431	0	0	0	0	0	0	Toxoplasma gondii
t6	NW_017384621.1	1	935	0	0	0	0	0	0	Toxoplasma gondii
t6	NW_017384622.1	1	511	0	0	0	0	0	0	Toxoplasma gondii
t6	NW_017384623.1	1	1172	0	0	0	0	0	0	Toxoplasma gondii
t6	NW_017384624.1	1	783	0	0	0	0	0	0	Toxoplasma gondii
t6	NW_017384625.1	1	307	0	0	0	0	0	0	Toxoplasma gondii
t6	NW_017384627.1	1	2885	0	0	0	0	0	0	Toxoplasma gondii
t6	NW_017384628.1	1	2599	0	0	0	0	0	0	Toxoplasma gondii
t6	NW_017384629.1	1	1167	0	0	0	0	0	0	Toxoplasma gondii
t6	NW_017384630.1	1	1324	0	0	0	0	0	0	Toxoplasma gondii
t6	NW_017384631.1	1	1277	0	0	0	0	0	0	Toxoplasma gondii
t6	NW_017384632.1	1	524	0	0	0	0	0	0	Toxoplasma gondii
t6	NW_017384633.1	1	808	0	0	0	0	0	0	Toxoplasma gondii
t6	NW_017384634.1	1	779	0	0	0	0	0	0	Toxoplasma gondii
t6	NW_017384635.1	1	1358	0	0	0	0	0	0	Toxoplasma gondii
t6	NW_017384637.1	1	1246	0	0	0	0	0	0	Toxoplasma gondii
t6	NW_017384638.1	1	560	0	0	0	0	0	0	Toxoplasma gondii
t6	NW_017384639.1	1	974	0	0	0	0	0	0	Toxoplasma gondii
t6	NW_017384640.1	1	942	0	0	0	0	0	0	Toxoplasma gondii
t6	NW_017384641.1	1	1309	0	0	0	0	0	0	Toxoplasma gondii
t6	NW_017384642.1	1	337	0	0	0	0	0	0	Toxoplasma gondii
t6	NW_017384643.1	1	619	0	0	0	0	0	0	Toxoplasma gondii
t6	NW_017384644.1	1	563	0	0	0	0	0	0	Toxoplasma gondii
t6	NW_017384646.1	1	1093	0	0	0	0	0	0	Toxoplasma gondii
t6	NW_017384647.1	1	499	0	0	0	0	0	0	Toxoplasma gondii
t6	NW_017384648.1	1	842	0	0	0	0	0	0	Toxoplasma gondii
t6	NW_017384649.1	1	385	0	0	0	0	0	0	Toxoplasma gondii
t6	NW_017384650.1	1	932	0	0	0	0	0	0	Toxoplasma gondii
t6	NW_017384651.1	1	930	0	0	0	0	0	0	Toxoplasma gondii
t6	NW_017384652.1	1	802	0	0	0	0	0	0	Toxoplasma gondii
t6	NW_017384654.1	1	963	0	0	0	0	0	0	Toxoplasma gondii
t6	NW_017384655.1	1	1039	0	0	0	0	0	0	Toxoplasma gondii
t6	NW_017384656.1	1	1297	0	0	0	0	0	0	Toxoplasma gondii
t6	NW_017384657.1	1	1160	0	0	0	0	0	0	Toxoplasma gondii
t6	NW_017384658.1	1	507	0	0	0	0	0	0	Toxoplasma gondii
t6	NW_017384659.1	1	877	0	0	0	0	0	0	Toxoplasma gondii
t6	NW_017384660.1	1	459	0	0	0	0	0	0	Toxoplasma gondii
t6	NW_017384661.1	1	959	0	0	0	0	0	0	Toxoplasma gondii
t6	NW_017384662.1	1	935	0	0	0	0	0	0	Toxoplasma gondii
t6	NW_017384663.1	1	2756	0	0	0	0	0	0	Toxoplasma gondii
t6	NW_017384664.1	1	801	0	0	0	0	0	0	Toxoplasma gondii
t6	NW_017384665.1	1	741	0	0	0	0	0	0	Toxoplasma gondii
t6	NW_017384666.1	1	411	0	0	0	0	0	0	Toxoplasma gondii
t6	NW_017384668.1	1	1456	0	0	0	0	0	0	Toxoplasma gondii
t6	NW_017384669.1	1	4861	0	0	0	0	0	0	Toxoplasma gondii
t6	NW_017384670.1	1	751	0	0	0	0	0	0	Toxoplasma gondii
t6	NW_017384671.1	1	867	0	0	0	0	0	0	Toxoplasma gondii
t6	NW_017384672.1	1	808	0	0	0	0	0	0	Toxoplasma gondii
t6	NW_017384673.1	1	797	0	0	0	0	0	0	Toxoplasma gondii
t6	NW_017384675.1	1	300	0	0	0	0	0	0	Toxoplasma gondii
t6	NW_017384677.1	1	775	0	0	0	0	0	0	Toxoplasma gondii
t6	NW_017384678.1	1	709	0	0	0	0	0	0	Toxoplasma gondii
t6	NW_017384679.1	1	973	0	0	0	0	0	0	Toxoplasma gondii
t6	NW_017384681.1	1	1741	0	0	0	0	0	0	Toxoplasma gondii
t6	NW_017384682.1	1	947	0	0	0	0	0	0	Toxoplasma gondii
t6	NW_017384683.1	1	483	0	0	0	0	0	0	Toxoplasma gondii
t6	NW_017384684.1	1	998	0	0	0	0	0	0	Toxoplasma gondii
t6	NW_017384685.1	1	990	0	0	0	0	0	0	Toxoplasma gondii
t6	NW_017384686.1	1	1028	0	0	0	0	0	0	Toxoplasma gondii
t6	NW_017384687.1	1	670	0	0	0	0	0	0	Toxoplasma gondii
t6	NW_017384688.1	1	531	0	0	0	0	0	0	Toxoplasma gondii
t6	NW_017384691.1	1	809	0	0	0	0	0	0	Toxoplasma gondii
t6	NW_017384692.1	1	785	0	0	0	0	0	0	Toxoplasma gondii
t6	NW_017384693.1	1	491	0	0	0	0	0	0	Toxoplasma gondii
t6	NW_017384694.1	1	829	0	0	0	0	0	0	Toxoplasma gondii
t6	NW_017384696.1	1	1381	0	0	0	0	0	0	Toxoplasma gondii
t6	NW_017384698.1	1	511	0	0	0	0	0	0	Toxoplasma gondii
t6	NW_017384699.1	1	851	0	0	0	0	0	0	Toxoplasma gondii
t6	NW_017384700.1	1	910	0	0	0	0	0	0	Toxoplasma gondii
t6	NW_017384701.1	1	514	0	0	0	0	0	0	Toxoplasma gondii
t6	NW_017384702.1	1	925	0	0	0	0	0	0	Toxoplasma gondii
t6	NW_017384703.1	1	485	0	0	0	0	0	0	Toxoplasma gondii
t6	NW_017384704.1	1	975	0	0	0	0	0	0	Toxoplasma gondii
t6	NW_017384705.1	1	941	0	0	0	0	0	0	Toxoplasma gondii
t6	NW_017384706.1	1	1206	0	0	0	0	0	0	Toxoplasma gondii
t6	NW_017384707.1	1	1051	0	0	0	0	0	0	Toxoplasma gondii
t6	NW_017384708.1	1	867	0	0	0	0	0	0	Toxoplasma gondii
t6	NW_017384710.1	1	849	0	0	0	0	0	0	Toxoplasma gondii
t6	NW_017384711.1	1	1042	0	0	0	0	0	0	Toxoplasma gondii
t6	NW_017384712.1	1	2209	0	0	0	0	0	0	Toxoplasma gondii
t6	NW_017384713.1	1	770	0	0	0	0	0	0	Toxoplasma gondii
t6	NW_017384714.1	1	900	0	0	0	0	0	0	Toxoplasma gondii
t6	NW_017384716.1	1	442	0	0	0	0	0	0	Toxoplasma gondii
t6	NW_017384718.1	1	874	0	0	0	0	0	0	Toxoplasma gondii
t6	NW_017384719.1	1	988	0	0	0	0	0	0	Toxoplasma gondii
t6	NW_017384720.1	1	479	0	0	0	0	0	0	Toxoplasma gondii
t6	NW_017384721.1	1	645	0	0	0	0	0	0	Toxoplasma gondii
t6	NW_017384722.1	1	759	0	0	0	0	0	0	Toxoplasma gondii
t6	NW_017384723.1	1	417	0	0	0	0	0	0	Toxoplasma gondii
t6	NW_017384724.1	1	808	0	0	0	0	0	0	Toxoplasma gondii
t6	NW_017384725.1	1	533	0	0	0	0	0	0	Toxoplasma gondii
t6	NW_017384726.1	1	843	0	0	0	0	0	0	Toxoplasma gondii
t6	NW_017384727.1	1	732	0	0	0	0	0	0	Toxoplasma gondii
t6	NW_017384728.1	1	774	0	0	0	0	0	0	Toxoplasma gondii
t6	NW_017384729.1	1	816	0	0	0	0	0	0	Toxoplasma gondii
t6	NW_017384730.1	1	840	0	0	0	0	0	0	Toxoplasma gondii
t6	NW_017384731.1	1	784	0	0	0	0	0	0	Toxoplasma gondii
t6	NW_017384732.1	1	491	0	0	0	0	0	0	Toxoplasma gondii
t6	NW_017384733.1	1	574	0	0	0	0	0	0	Toxoplasma gondii
t6	NW_017384734.1	1	837	0	0	0	0	0	0	Toxoplasma gondii
t6	NW_017384735.1	1	1064	0	0	0	0	0	0	Toxoplasma gondii
t6	NW_017384736.1	1	891	0	0	0	0	0	0	Toxoplasma gondii
t6	NW_017384737.1	1	854	0	0	0	0	0	0	Toxoplasma gondii
t6	NW_017384738.1	1	1629	0	0	0	0	0	0	Toxoplasma gondii
t6	NW_017384739.1	1	601	0	0	0	0	0	0	Toxoplasma gondii
t6	NW_017384741.1	1	684	0	0	0	0	0	0	Toxoplasma gondii
t6	NW_017384742.1	1	233	0	0	0	0	0	0	Toxoplasma gondii
t6	NW_017384743.1	1	2030	0	0	0	0	0	0	Toxoplasma gondii
t6	NW_017384744.1	1	490	0	0	0	0	0	0	Toxoplasma gondii
t6	NW_017384745.1	1	878	0	0	0	0	0	0	Toxoplasma gondii
t6	NW_017384746.1	1	803	0	0	0	0	0	0	Toxoplasma gondii
t6	NW_017384747.1	1	1055	0	0	0	0	0	0	Toxoplasma gondii
t6	NW_017384748.1	1	1908	0	0	0	0	0	0	Toxoplasma gondii
t6	NW_017384749.1	1	841	0	0	0	0	0	0	Toxoplasma gondii
t6	NW_017384750.1	1	442	0	0	0	0	0	0	Toxoplasma gondii
t6	NW_017384751.1	1	945	0	0	0	0	0	0	Toxoplasma gondii
t6	NW_017384753.1	1	2468	0	0	0	0	0	0	Toxoplasma gondii
t6	NW_017384754.1	1	821	0	0	0	0	0	0	Toxoplasma gondii
t6	NW_017384755.1	1	442	0	0	0	0	0	0	Toxoplasma gondii
t6	NW_017384756.1	1	986	0	0	0	0	0	0	Toxoplasma gondii
t6	NW_017384757.1	1	405	0	0	0	0	0	0	Toxoplasma gondii
t6	NW_017384758.1	1	989	0	0	0	0	0	0	Toxoplasma gondii
t6	NW_017384759.1	1	535	0	0	0	0	0	0	Toxoplasma gondii
t6	NW_017384760.1	1	731	0	0	0	0	0	0	Toxoplasma gondii
t6	NW_017384761.1	1	967	0	0	0	0	0	0	Toxoplasma gondii
t6	NW_017384762.1	1	1425	0	0	0	0	0	0	Toxoplasma gondii
t6	NW_017384763.1	1	1583	0	0	0	0	0	0	Toxoplasma gondii
t6	NW_017384764.1	1	528	0	0	0	0	0	0	Toxoplasma gondii
t6	NW_017384768.1	1	939	0	0	0	0	0	0	Toxoplasma gondii
t6	NW_017384769.1	1	973	0	0	0	0	0	0	Toxoplasma gondii
t6	NW_017384770.1	1	462	0	0	0	0	0	0	Toxoplasma gondii
t6	NW_017384771.1	1	767	0	0	0	0	0	0	Toxoplasma gondii
t6	NW_017384772.1	1	968	0	0	0	0	0	0	Toxoplasma gondii
t6	NW_017384773.1	1	1756	0	0	0	0	0	0	Toxoplasma gondii
t6	NW_017384774.1	1	700	0	0	0	0	0	0	Toxoplasma gondii
t6	NW_017384775.1	1	445	0	0	0	0	0	0	Toxoplasma gondii
t6	NW_017384776.1	1	1522	0	0	0	0	0	0	Toxoplasma gondii
t6	NW_017384777.1	1	980	0	0	0	0	0	0	Toxoplasma gondii
t6	NW_017384778.1	1	566	0	0	0	0	0	0	Toxoplasma gondii
t6	NW_017384779.1	1	1158	0	0	0	0	0	0	Toxoplasma gondii
t6	NW_017384780.1	1	878	0	0	0	0	0	0	Toxoplasma gondii
t6	NW_017384781.1	1	849	0	0	0	0	0	0	Toxoplasma gondii
t6	NW_017384782.1	1	696	0	0	0	0	0	0	Toxoplasma gondii
t6	NW_017384783.1	1	704	0	0	0	0	0	0	Toxoplasma gondii
t6	NW_017384784.1	1	724	0	0	0	0	0	0	Toxoplasma gondii
t6	NW_017384785.1	1	869	0	0	0	0	0	0	Toxoplasma gondii
t6	NW_017384786.1	1	846	0	0	0	0	0	0	Toxoplasma gondii
t6	NW_017384787.1	1	512	0	0	0	0	0	0	Toxoplasma gondii
t6	NW_017384788.1	1	890	0	0	0	0	0	0	Toxoplasma gondii
t6	NW_017384789.1	1	3991	0	0	0	0	0	0	Toxoplasma gondii
t6	NW_017384790.1	1	780	0	0	0	0	0	0	Toxoplasma gondii
t6	NW_017384791.1	1	579	0	0	0	0	0	0	Toxoplasma gondii
t6	NW_017384792.1	1	792	0	0	0	0	0	0	Toxoplasma gondii
t6	NW_017384793.1	1	345	0	0	0	0	0	0	Toxoplasma gondii
t6	NW_017384795.1	1	530	0	0	0	0	0	0	Toxoplasma gondii
t6	NW_017384796.1	1	2002	0	0	0	0	0	0	Toxoplasma gondii
t6	NW_017384797.1	1	1216	0	0	0	0	0	0	Toxoplasma gondii
t6	NW_017384798.1	1	222	0	0	0	0	0	0	Toxoplasma gondii
t6	NW_017384800.1	1	447	0	0	0	0	0	0	Toxoplasma gondii
t6	NW_017384801.1	1	620	0	0	0	0	0	0	Toxoplasma gondii
t6	NW_017384803.1	1	763	0	0	0	0	0	0	Toxoplasma gondii
t6	NW_017384804.1	1	860	0	0	0	0	0	0	Toxoplasma gondii
t6	NW_017384805.1	1	502	0	0	0	0	0	0	Toxoplasma gondii
t6	NW_017384806.1	1	1823	0	0	0	0	0	0	Toxoplasma gondii
t6	NW_017384807.1	1	519	0	0	0	0	0	0	Toxoplasma gondii
t6	NW_017384808.1	1	359	0	0	0	0	0	0	Toxoplasma gondii
t6	NW_017384809.1	1	526	0	0	0	0	0	0	Toxoplasma gondii
t6	NW_017384810.1	1	556	0	0	0	0	0	0	Toxoplasma gondii
t6	NW_017384811.1	1	869	0	0	0	0	0	0	Toxoplasma gondii
t6	NW_017384812.1	1	1162	0	0	0	0	0	0	Toxoplasma gondii
t6	NW_017384813.1	1	1398	0	0	0	0	0	0	Toxoplasma gondii
t6	NW_017384814.1	1	476	0	0	0	0	0	0	Toxoplasma gondii
t6	NW_017384815.1	1	890	0	0	0	0	0	0	Toxoplasma gondii
t6	NW_017384816.1	1	499	0	0	0	0	0	0	Toxoplasma gondii
t6	NW_017384817.1	1	882	0	0	0	0	0	0	Toxoplasma gondii
t6	NW_017384818.1	1	685	0	0	0	0	0	0	Toxoplasma gondii
t6	NW_017384819.1	1	482	0	0	0	0	0	0	Toxoplasma gondii
t6	NW_017384820.1	1	834	0	0	0	0	0	0	Toxoplasma gondii
t6	NW_017384821.1	1	763	0	0	0	0	0	0	Toxoplasma gondii
t6	NW_017384822.1	1	2132	0	0	0	0	0	0	Toxoplasma gondii
t6	NW_017384823.1	1	559	0	0	0	0	0	0	Toxoplasma gondii
t6	NW_017384824.1	1	372	0	0	0	0	0	0	Toxoplasma gondii
t6	NW_017384825.1	1	917	0	0	0	0	0	0	Toxoplasma gondii
t6	NW_017384826.1	1	933	0	0	0	0	0	0	Toxoplasma gondii
t6	NW_017384827.1	1	736	0	0	0	0	0	0	Toxoplasma gondii
t6	NW_017384828.1	1	474	0	0	0	0	0	0	Toxoplasma gondii
t6	NW_017384829.1	1	717	0	0	0	0	0	0	Toxoplasma gondii
t6	NW_017384830.1	1	599	0	0	0	0	0	0	Toxoplasma gondii
t6	NW_017384831.1	1	1009	0	0	0	0	0	0	Toxoplasma gondii
t6	NW_017384832.1	1	457	0	0	0	0	0	0	Toxoplasma gondii
t6	NW_017384833.1	1	845	0	0	0	0	0	0	Toxoplasma gondii
t6	NW_017384834.1	1	674	0	0	0	0	0	0	Toxoplasma gondii
t6	NW_017384835.1	1	689	0	0	0	0	0	0	Toxoplasma gondii
t6	NW_017384837.1	1	1011	0	0	0	0	0	0	Toxoplasma gondii
t6	NW_017384838.1	1	813	0	0	0	0	0	0	Toxoplasma gondii
t6	NW_017384839.1	1	1616	0	0	0	0	0	0	Toxoplasma gondii
t6	NW_017384840.1	1	1302	0	0	0	0	0	0	Toxoplasma gondii
t6	NW_017384841.1	1	1626	0	0	0	0	0	0	Toxoplasma gondii
t6	NW_017384842.1	1	819	0	0	0	0	0	0	Toxoplasma gondii
t6	NW_017384843.1	1	943	0	0	0	0	0	0	Toxoplasma gondii
t6	NW_017384844.1	1	844	0	0	0	0	0	0	Toxoplasma gondii
t6	NW_017384846.1	1	1153	0	0	0	0	0	0	Toxoplasma gondii
t6	NW_017384847.1	1	963	0	0	0	0	0	0	Toxoplasma gondii
t6	NW_017384848.1	1	525	0	0	0	0	0	0	Toxoplasma gondii
t6	NW_017384849.1	1	424	0	0	0	0	0	0	Toxoplasma gondii
t6	NW_017384853.1	1	4758	0	0	0	0	0	0	Toxoplasma gondii
t6	NW_017384854.1	1	968	0	0	0	0	0	0	Toxoplasma gondii
t6	NW_017384855.1	1	939	0	0	0	0	0	0	Toxoplasma gondii
t6	NW_017384856.1	1	877	0	0	0	0	0	0	Toxoplasma gondii
t6	NW_017384857.1	1	793	0	0	0	0	0	0	Toxoplasma gondii
t6	NW_017384858.1	1	736	0	0	0	0	0	0	Toxoplasma gondii
t6	NW_017384859.1	1	928	0	0	0	0	0	0	Toxoplasma gondii
t6	NW_017384860.1	1	1223	0	0	0	0	0	0	Toxoplasma gondii
t6	NW_017384861.1	1	313	0	0	0	0	0	0	Toxoplasma gondii
t6	NW_017384862.1	1	450	0	0	0	0	0	0	Toxoplasma gondii
t6	NW_017384863.1	1	887	0	0	0	0	0	0	Toxoplasma gondii
t6	NW_017384864.1	1	639	0	0	0	0	0	0	Toxoplasma gondii
t6	NW_017384865.1	1	973	0	0	0	0	0	0	Toxoplasma gondii
t6	NW_017384866.1	1	716	0	0	0	0	0	0	Toxoplasma gondii
t6	NW_017384867.1	1	1052	0	0	0	0	0	0	Toxoplasma gondii
t6	NW_017384868.1	1	1112	0	0	0	0	0	0	Toxoplasma gondii
t6	NW_017384869.1	1	891	0	0	0	0	0	0	Toxoplasma gondii
t6	NW_017384871.1	1	554	0	0	0	0	0	0	Toxoplasma gondii
t6	NW_017384872.1	1	885	0	0	0	0	0	0	Toxoplasma gondii
t6	NW_017384873.1	1	746	0	0	0	0	0	0	Toxoplasma gondii
t6	NW_017384874.1	1	799	0	0	0	0	0	0	Toxoplasma gondii
t6	NW_017384875.1	1	516	0	0	0	0	0	0	Toxoplasma gondii
t6	NW_017384876.1	1	4709	0	0	0	0	0	0	Toxoplasma gondii
t6	NW_017384877.1	1	457	0	0	0	0	0	0	Toxoplasma gondii
t6	NW_017384878.1	1	805	0	0	0	0	0	0	Toxoplasma gondii
t6	NW_017384879.1	1	721	0	0	0	0	0	0	Toxoplasma gondii
t6	NW_017384880.1	1	1072	0	0	0	0	0	0	Toxoplasma gondii
t6	NW_017384881.1	1	765	0	0	0	0	0	0	Toxoplasma gondii
t6	NW_017384882.1	1	637	0	0	0	0	0	0	Toxoplasma gondii
t6	NW_017384883.1	1	731	0	0	0	0	0	0	Toxoplasma gondii
t6	NW_017384884.1	1	981	0	0	0	0	0	0	Toxoplasma gondii
t6	NW_017384885.1	1	970	0	0	0	0	0	0	Toxoplasma gondii
t6	NW_017384886.1	1	481	0	0	0	0	0	0	Toxoplasma gondii
t6	NW_017384887.1	1	974	0	0	0	0	0	0	Toxoplasma gondii
t6	NW_017384889.1	1	446	0	0	0	0	0	0	Toxoplasma gondii
t6	NW_017384890.1	1	1174	0	0	0	0	0	0	Toxoplasma gondii
t6	NW_017384891.1	1	981	0	0	0	0	0	0	Toxoplasma gondii
t6	NW_017384892.1	1	399	0	0	0	0	0	0	Toxoplasma gondii
t6	NW_017384893.1	1	1230	0	0	0	0	0	0	Toxoplasma gondii
t6	NW_017384894.1	1	893	0	0	0	0	0	0	Toxoplasma gondii
t6	NW_017384895.1	1	996	0	0	0	0	0	0	Toxoplasma gondii
t6	NW_017384896.1	1	381	0	0	0	0	0	0	Toxoplasma gondii
t6	NW_017384897.1	1	519	0	0	0	0	0	0	Toxoplasma gondii
t6	NW_017384898.1	1	641	0	0	0	0	0	0	Toxoplasma gondii
t6	NW_017384899.1	1	3056	0	0	0	0	0	0	Toxoplasma gondii
t6	NW_017384900.1	1	1479	0	0	0	0	0	0	Toxoplasma gondii
t6	NW_017384901.1	1	443	0	0	0	0	0	0	Toxoplasma gondii
t6	NW_017384902.1	1	957	0	0	0	0	0	0	Toxoplasma gondii
t6	NW_017384903.1	1	1396	0	0	0	0	0	0	Toxoplasma gondii
t6	NW_017384904.1	1	2175	0	0	0	0	0	0	Toxoplasma gondii
t6	NW_017384905.1	1	1192	0	0	0	0	0	0	Toxoplasma gondii
t6	NW_017384906.1	1	817	0	0	0	0	0	0	Toxoplasma gondii
t6	NW_017384907.1	1	1195	0	0	0	0	0	0	Toxoplasma gondii
t6	NW_017384908.1	1	1345	0	0	0	0	0	0	Toxoplasma gondii
t6	NW_017384909.1	1	529	0	0	0	0	0	0	Toxoplasma gondii
t6	NW_017384910.1	1	411	0	0	0	0	0	0	Toxoplasma gondii
t6	NW_017384911.1	1	1334	0	0	0	0	0	0	Toxoplasma gondii
t6	NW_017384912.1	1	944	0	0	0	0	0	0	Toxoplasma gondii
t6	NW_017384913.1	1	846	0	0	0	0	0	0	Toxoplasma gondii
t6	NW_017384915.1	1	839	0	0	0	0	0	0	Toxoplasma gondii
t6	NW_017384916.1	1	811	0	0	0	0	0	0	Toxoplasma gondii
t6	NW_017384917.1	1	426	0	0	0	0	0	0	Toxoplasma gondii
t6	NW_017384919.1	1	1750	0	0	0	0	0	0	Toxoplasma gondii
t6	NW_017384921.1	1	567	0	0	0	0	0	0	Toxoplasma gondii
t6	NW_017384923.1	1	806	0	0	0	0	0	0	Toxoplasma gondii
t6	NW_017384924.1	1	380	0	0	0	0	0	0	Toxoplasma gondii
t6	NW_017384925.1	1	990	0	0	0	0	0	0	Toxoplasma gondii
t6	NW_017384926.1	1	836	0	0	0	0	0	0	Toxoplasma gondii
t6	NW_017384927.1	1	931	0	0	0	0	0	0	Toxoplasma gondii
t6	NW_017384928.1	1	1395	0	0	0	0	0	0	Toxoplasma gondii
t6	NW_017384929.1	1	1693	0	0	0	0	0	0	Toxoplasma gondii
t6	NW_017384931.1	1	934	0	0	0	0	0	0	Toxoplasma gondii
t6	NW_017384932.1	1	474	0	0	0	0	0	0	Toxoplasma gondii
t6	NW_017384933.1	1	813	0	0	0	0	0	0	Toxoplasma gondii
t6	NW_017384934.1	1	927	0	0	0	0	0	0	Toxoplasma gondii
t6	NW_017384935.1	1	742	0	0	0	0	0	0	Toxoplasma gondii
t6	NW_017384937.1	1	640	0	0	0	0	0	0	Toxoplasma gondii
t6	NW_017384938.1	1	3256	0	0	0	0	0	0	Toxoplasma gondii
t6	NW_017384940.1	1	290	0	0	0	0	0	0	Toxoplasma gondii
t6	NW_017384941.1	1	475	0	0	0	0	0	0	Toxoplasma gondii
t6	NW_017384942.1	1	2412	0	0	0	0	0	0	Toxoplasma gondii
t6	NW_017384943.1	1	831	0	0	0	0	0	0	Toxoplasma gondii
t6	NW_017384945.1	1	1195	0	0	0	0	0	0	Toxoplasma gondii
t6	NW_017384946.1	1	799	0	0	0	0	0	0	Toxoplasma gondii
t6	NW_017384947.1	1	851	0	0	0	0	0	0	Toxoplasma gondii
t6	NW_017384948.1	1	2123	0	0	0	0	0	0	Toxoplasma gondii
t6	NW_017384949.1	1	655	0	0	0	0	0	0	Toxoplasma gondii
t6	NW_017384950.1	1	521	0	0	0	0	0	0	Toxoplasma gondii
t6	NW_017384951.1	1	829	0	0	0	0	0	0	Toxoplasma gondii
t6	NW_017384952.1	1	894	0	0	0	0	0	0	Toxoplasma gondii
t6	NW_017384953.1	1	791	0	0	0	0	0	0	Toxoplasma gondii
t6	NW_017384954.1	1	855	0	0	0	0	0	0	Toxoplasma gondii
t6	NW_017384955.1	1	899	0	0	0	0	0	0	Toxoplasma gondii
t6	NW_017384956.1	1	848	0	0	0	0	0	0	Toxoplasma gondii
t6	NW_017384957.1	1	323	0	0	0	0	0	0	Toxoplasma gondii
t6	NW_017384958.1	1	742	0	0	0	0	0	0	Toxoplasma gondii
t6	NW_017384959.1	1	810	0	0	0	0	0	0	Toxoplasma gondii
t6	NW_017384960.1	1	972	0	0	0	0	0	0	Toxoplasma gondii
t6	NW_017384961.1	1	466	0	0	0	0	0	0	Toxoplasma gondii
t6	NW_017384962.1	1	1557	0	0	0	0	0	0	Toxoplasma gondii
t6	NW_017384963.1	1	585	0	0	0	0	0	0	Toxoplasma gondii
t6	NW_017384964.1	1	449	0	0	0	0	0	0	Toxoplasma gondii
t6	NW_017384965.1	1	841	0	0	0	0	0	0	Toxoplasma gondii
t6	NW_017384966.1	1	580	0	0	0	0	0	0	Toxoplasma gondii
t6	NW_017384967.1	1	955	0	0	0	0	0	0	Toxoplasma gondii
t6	NW_017384969.1	1	737	0	0	0	0	0	0	Toxoplasma gondii
t6	NW_017384970.1	1	608	0	0	0	0	0	0	Toxoplasma gondii
t6	NW_017384972.1	1	888	0	0	0	0	0	0	Toxoplasma gondii
t6	NW_017384974.1	1	880	0	0	0	0	0	0	Toxoplasma gondii
t6	NW_017384975.1	1	2590	0	0	0	0	0	0	Toxoplasma gondii
t6	NW_017384976.1	1	442	0	0	0	0	0	0	Toxoplasma gondii
t6	NW_017384977.1	1	378	0	0	0	0	0	0	Toxoplasma gondii
t6	NW_017384978.1	1	861	0	0	0	0	0	0	Toxoplasma gondii
t6	NW_017384979.1	1	1234	0	0	0	0	0	0	Toxoplasma gondii
t6	NW_017384980.1	1	958	0	0	0	0	0	0	Toxoplasma gondii
t6	NW_017384981.1	1	836	0	0	0	0	0	0	Toxoplasma gondii
t6	NW_017384983.1	1	432	0	0	0	0	0	0	Toxoplasma gondii
t6	NW_017384984.1	1	449	0	0	0	0	0	0	Toxoplasma gondii
t6	NW_017384987.1	1	845	0	0	0	0	0	0	Toxoplasma gondii
t6	NW_017384988.1	1	1546	0	0	0	0	0	0	Toxoplasma gondii
t6	NW_017384989.1	1	880	0	0	0	0	0	0	Toxoplasma gondii
t6	NW_017384990.1	1	1012	0	0	0	0	0	0	Toxoplasma gondii
t6	NW_017384991.1	1	646	0	0	0	0	0	0	Toxoplasma gondii
t6	NW_017384992.1	1	867	0	0	0	0	0	0	Toxoplasma gondii
t6	NW_017384993.1	1	2062	0	0	0	0	0	0	Toxoplasma gondii
t6	NW_017384994.1	1	1774	0	0	0	0	0	0	Toxoplasma gondii
t6	NW_017384995.1	1	535	0	0	0	0	0	0	Toxoplasma gondii
t6	NW_017384996.1	1	1315	0	0	0	0	0	0	Toxoplasma gondii
t6	NW_017384997.1	1	733	0	0	0	0	0	0	Toxoplasma gondii
t6	NW_017384998.1	1	959	0	0	0	0	0	0	Toxoplasma gondii
t6	NW_017384999.1	1	900	0	0	0	0	0	0	Toxoplasma gondii
t6	NW_017385000.1	1	873	0	0	0	0	0	0	Toxoplasma gondii
t6	NW_017385002.1	1	959	0	0	0	0	0	0	Toxoplasma gondii
t6	NW_017385006.1	1	1094	0	0	0	0	0	0	Toxoplasma gondii
t6	NW_017385007.1	1	508	0	0	0	0	0	0	Toxoplasma gondii
t6	NW_017385008.1	1	254	0	0	0	0	0	0	Toxoplasma gondii
t6	NW_017385009.1	1	523	0	0	0	0	0	0	Toxoplasma gondii
t6	NW_017385010.1	1	3503	0	0	0	0	0	0	Toxoplasma gondii
t6	NW_017385011.1	1	803	0	0	0	0	0	0	Toxoplasma gondii
t6	NW_017385012.1	1	719	0	0	0	0	0	0	Toxoplasma gondii
t6	NW_017385013.1	1	853	0	0	0	0	0	0	Toxoplasma gondii
t6	NW_017385014.1	1	874	0	0	0	0	0	0	Toxoplasma gondii
t6	NW_017385015.1	1	975	0	0	0	0	0	0	Toxoplasma gondii
t6	NW_017385016.1	1	972	0	0	0	0	0	0	Toxoplasma gondii
t6	NW_017385017.1	1	498	0	0	0	0	0	0	Toxoplasma gondii
t6	NW_017385018.1	1	1805	0	0	0	0	0	0	Toxoplasma gondii
t6	NW_017385019.1	1	1707	0	0	0	0	0	0	Toxoplasma gondii
t6	NW_017385020.1	1	721	0	0	0	0	0	0	Toxoplasma gondii
t6	NW_017385021.1	1	797	0	0	0	0	0	0	Toxoplasma gondii
t6	NW_017385022.1	1	732	0	0	0	0	0	0	Toxoplasma gondii
t6	NW_017385023.1	1	997	0	0	0	0	0	0	Toxoplasma gondii
t6	NW_017385024.1	1	1314	0	0	0	0	0	0	Toxoplasma gondii
t6	NW_017385025.1	1	473	0	0	0	0	0	0	Toxoplasma gondii
t6	NW_017385026.1	1	856	0	0	0	0	0	0	Toxoplasma gondii
t6	NW_017385027.1	1	476	0	0	0	0	0	0	Toxoplasma gondii
t6	NW_017385028.1	1	708	0	0	0	0	0	0	Toxoplasma gondii
t6	NW_017385029.1	1	1187	0	0	0	0	0	0	Toxoplasma gondii
t6	NW_017385030.1	1	407	0	0	0	0	0	0	Toxoplasma gondii
t6	NW_017385031.1	1	781	0	0	0	0	0	0	Toxoplasma gondii
t6	NW_017385032.1	1	752	0	0	0	0	0	0	Toxoplasma gondii
t6	NW_017385033.1	1	482	0	0	0	0	0	0	Toxoplasma gondii
t6	NW_017385034.1	1	978	0	0	0	0	0	0	Toxoplasma gondii
t6	NW_017385035.1	1	1025	0	0	0	0	0	0	Toxoplasma gondii
t6	NW_017385036.1	1	832	0	0	0	0	0	0	Toxoplasma gondii
t6	NW_017385037.1	1	585	0	0	0	0	0	0	Toxoplasma gondii
t6	NW_017385039.1	1	973	0	0	0	0	0	0	Toxoplasma gondii
t6	NW_017385041.1	1	1252	0	0	0	0	0	0	Toxoplasma gondii
t6	NW_017385042.1	1	1721	0	0	0	0	0	0	Toxoplasma gondii
t6	NW_017385043.1	1	935	0	0	0	0	0	0	Toxoplasma gondii
t6	NW_017385044.1	1	826	0	0	0	0	0	0	Toxoplasma gondii
t6	NW_017385046.1	1	794	0	0	0	0	0	0	Toxoplasma gondii
t6	NW_017385047.1	1	1221	0	0	0	0	0	0	Toxoplasma gondii
t6	NW_017385048.1	1	771	0	0	0	0	0	0	Toxoplasma gondii
t6	NW_017385049.1	1	2073	0	0	0	0	0	0	Toxoplasma gondii
t6	NW_017385050.1	1	506	0	0	0	0	0	0	Toxoplasma gondii
t6	NW_017385051.1	1	1578	0	0	0	0	0	0	Toxoplasma gondii
t6	NW_017385052.1	1	849	0	0	0	0	0	0	Toxoplasma gondii
t6	NW_017385053.1	1	284	0	0	0	0	0	0	Toxoplasma gondii
t6	NW_017385054.1	1	3081	0	0	0	0	0	0	Toxoplasma gondii
t6	NW_017385055.1	1	720	0	0	0	0	0	0	Toxoplasma gondii
t6	NW_017385056.1	1	560	0	0	0	0	0	0	Toxoplasma gondii
t6	NW_017385057.1	1	880	0	0	0	0	0	0	Toxoplasma gondii
t6	NW_017385058.1	1	868	0	0	0	0	0	0	Toxoplasma gondii
t6	NW_017385059.1	1	694	0	0	0	0	0	0	Toxoplasma gondii
t6	NW_017385060.1	1	940	0	0	0	0	0	0	Toxoplasma gondii
t6	NW_017385061.1	1	646	0	0	0	0	0	0	Toxoplasma gondii
t6	NW_017385062.1	1	871	0	0	0	0	0	0	Toxoplasma gondii
t6	NW_017385063.1	1	843	0	0	0	0	0	0	Toxoplasma gondii
t6	NW_017385064.1	1	1227	0	0	0	0	0	0	Toxoplasma gondii
t6	NW_017385065.1	1	941	0	0	0	0	0	0	Toxoplasma gondii
t6	NW_017385066.1	1	442	0	0	0	0	0	0	Toxoplasma gondii
t6	NW_017385068.1	1	506	0	0	0	0	0	0	Toxoplasma gondii
t6	NW_017385069.1	1	847	0	0	0	0	0	0	Toxoplasma gondii
t6	NW_017385070.1	1	1303	0	0	0	0	0	0	Toxoplasma gondii
t6	NW_017385071.1	1	876	0	0	0	0	0	0	Toxoplasma gondii
t6	NW_017385072.1	1	697	0	0	0	0	0	0	Toxoplasma gondii
t6	NW_017385073.1	1	336	0	0	0	0	0	0	Toxoplasma gondii
t6	NW_017385074.1	1	793	0	0	0	0	0	0	Toxoplasma gondii
t6	NW_017385075.1	1	624	0	0	0	0	0	0	Toxoplasma gondii
t6	NW_017385076.1	1	767	0	0	0	0	0	0	Toxoplasma gondii
t6	NW_017385078.1	1	1994	0	0	0	0	0	0	Toxoplasma gondii
t6	NW_017385079.1	1	890	0	0	0	0	0	0	Toxoplasma gondii
t6	NW_017385080.1	1	1391	0	0	0	0	0	0	Toxoplasma gondii
t6	NW_017385081.1	1	661	0	0	0	0	0	0	Toxoplasma gondii
t6	NW_017385082.1	1	665	0	0	0	0	0	0	Toxoplasma gondii
t6	NW_017385083.1	1	867	0	0	0	0	0	0	Toxoplasma gondii
t6	NW_017385084.1	1	873	0	0	0	0	0	0	Toxoplasma gondii
t6	NW_017385085.1	1	732	0	0	0	0	0	0	Toxoplasma gondii
t6	NW_017385086.1	1	844	0	0	0	0	0	0	Toxoplasma gondii
t6	NW_017385087.1	1	839	0	0	0	0	0	0	Toxoplasma gondii
t6	NW_017385089.1	1	865	0	0	0	0	0	0	Toxoplasma gondii
t6	NW_017385090.1	1	1193	0	0	0	0	0	0	Toxoplasma gondii
t6	NW_017385091.1	1	1217	0	0	0	0	0	0	Toxoplasma gondii
t6	NW_017385092.1	1	873	0	0	0	0	0	0	Toxoplasma gondii
t6	NW_017385093.1	1	2483	0	0	0	0	0	0	Toxoplasma gondii
t6	NW_017385094.1	1	393	0	0	0	0	0	0	Toxoplasma gondii
t6	NW_017385095.1	1	846	0	0	0	0	0	0	Toxoplasma gondii
t6	NW_017385096.1	1	451	0	0	0	0	0	0	Toxoplasma gondii
t6	NW_017385097.1	1	1027	0	0	0	0	0	0	Toxoplasma gondii
t6	NW_017385098.1	1	858	0	0	0	0	0	0	Toxoplasma gondii
t6	NW_017385099.1	1	424	0	0	0	0	0	0	Toxoplasma gondii
t6	NW_017385100.1	1	970	0	0	0	0	0	0	Toxoplasma gondii
t6	NW_017385101.1	1	866	0	0	0	0	0	0	Toxoplasma gondii
t6	NW_017385102.1	1	1245	0	0	0	0	0	0	Toxoplasma gondii
t6	NW_017385103.1	1	499	0	0	0	0	0	0	Toxoplasma gondii
t6	NW_017385104.1	1	873	0	0	0	0	0	0	Toxoplasma gondii
t6	NW_017385105.1	1	776	0	0	0	0	0	0	Toxoplasma gondii
t6	NW_017385107.1	1	1241	0	0	0	0	0	0	Toxoplasma gondii
t6	NW_017385108.1	1	804	0	0	0	0	0	0	Toxoplasma gondii
t6	NW_017385110.1	1	842	0	0	0	0	0	0	Toxoplasma gondii
t6	NW_017385111.1	1	772	0	0	0	0	0	0	Toxoplasma gondii
t6	NW_017385112.1	1	987	0	0	0	0	0	0	Toxoplasma gondii
t6	NW_017385113.1	1	445	0	0	0	0	0	0	Toxoplasma gondii
t6	NW_017385114.1	1	445	0	0	0	0	0	0	Toxoplasma gondii
t6	NW_017385115.1	1	830	0	0	0	0	0	0	Toxoplasma gondii
t6	NW_017385118.1	1	293	0	0	0	0	0	0	Toxoplasma gondii
t6	NW_017385119.1	1	216	0	0	0	0	0	0	Toxoplasma gondii
t6	NW_017385120.1	1	742	0	0	0	0	0	0	Toxoplasma gondii
t6	NW_017385121.1	1	726	0	0	0	0	0	0	Toxoplasma gondii
t6	NW_017385122.1	1	761	0	0	0	0	0	0	Toxoplasma gondii
t6	NW_017385123.1	1	855	0	0	0	0	0	0	Toxoplasma gondii
t6	NW_017385124.1	1	1677	0	0	0	0	0	0	Toxoplasma gondii
t6	NW_017385125.1	1	818	0	0	0	0	0	0	Toxoplasma gondii
t6	NW_017385127.1	1	836	0	0	0	0	0	0	Toxoplasma gondii
t6	NW_017385129.1	1	804	0	0	0	0	0	0	Toxoplasma gondii
t6	NW_017385130.1	1	677	0	0	0	0	0	0	Toxoplasma gondii
t6	NW_017385131.1	1	470	0	0	0	0	0	0	Toxoplasma gondii
t6	NW_017385132.1	1	744	0	0	0	0	0	0	Toxoplasma gondii
t6	NW_017385133.1	1	956	0	0	0	0	0	0	Toxoplasma gondii
t6	NW_017385134.1	1	1296	0	0	0	0	0	0	Toxoplasma gondii
t6	NW_017385135.1	1	1727	0	0	0	0	0	0	Toxoplasma gondii
t6	NW_017385136.1	1	926	0	0	0	0	0	0	Toxoplasma gondii
t6	NW_017385137.1	1	851	0	0	0	0	0	0	Toxoplasma gondii
t6	NW_017385138.1	1	442	0	0	0	0	0	0	Toxoplasma gondii
t6	NW_017385139.1	1	604	0	0	0	0	0	0	Toxoplasma gondii
t6	NW_017385140.1	1	480	0	0	0	0	0	0	Toxoplasma gondii
t6	NW_017385141.1	1	731	0	0	0	0	0	0	Toxoplasma gondii
t6	NW_017385142.1	1	700	0	0	0	0	0	0	Toxoplasma gondii
t6	NW_017385143.1	1	2853	0	0	0	0	0	0	Toxoplasma gondii
t6	NW_017385144.1	1	400	0	0	0	0	0	0	Toxoplasma gondii
t6	NW_017385145.1	1	807	0	0	0	0	0	0	Toxoplasma gondii
t6	NW_017385146.1	1	791	0	0	0	0	0	0	Toxoplasma gondii
t6	NW_017385147.1	1	807	0	0	0	0	0	0	Toxoplasma gondii
t6	NW_017385148.1	1	1062	0	0	0	0	0	0	Toxoplasma gondii
t6	NW_017385149.1	1	807	0	0	0	0	0	0	Toxoplasma gondii
t6	NW_017385150.1	1	860	0	0	0	0	0	0	Toxoplasma gondii
t6	NW_017385151.1	1	915	0	0	0	0	0	0	Toxoplasma gondii
t6	NW_017385152.1	1	857	0	0	0	0	0	0	Toxoplasma gondii
t6	NW_017385153.1	1	393	0	0	0	0	0	0	Toxoplasma gondii
t6	NW_017385154.1	1	697	0	0	0	0	0	0	Toxoplasma gondii
t6	NW_017385156.1	1	848	0	0	0	0	0	0	Toxoplasma gondii
t6	NW_017385157.1	1	807	0	0	0	0	0	0	Toxoplasma gondii
t6	NW_017385158.1	1	695	0	0	0	0	0	0	Toxoplasma gondii
t6	NW_017385160.1	1	884	0	0	0	0	0	0	Toxoplasma gondii
t6	NW_017385161.1	1	535	0	0	0	0	0	0	Toxoplasma gondii
t6	NW_017385162.1	1	827	0	0	0	0	0	0	Toxoplasma gondii
t6	NW_017385163.1	1	1611	0	0	0	0	0	0	Toxoplasma gondii
t6	NW_017385164.1	1	1705	0	0	0	0	0	0	Toxoplasma gondii
t6	NW_017385166.1	1	449	0	0	0	0	0	0	Toxoplasma gondii
t6	NW_017385167.1	1	791	0	0	0	0	0	0	Toxoplasma gondii
t7	NC_031467.1	1	1859933	252	4066	0.21861	0.00781265	34.1	5.04	Toxoplasma gondii
t7	NC_031468.1	1	1955354	582	8714	0.445648	0.0186345	34	3.79	Toxoplasma gondii
t7	NC_031469.1	1	2347032	710	8699	0.370638	0.0153926	33.7	7.23	Toxoplasma gondii
t7	NC_031470.1	1	2532871	619	7894	0.311662	0.015621	33.9	4.16	Toxoplasma gondii
t7	NC_031471.1	1	2686605	458	9047	0.336745	0.00898234	33.9	6.45	Toxoplasma gondii
t7	NC_031472.1	1	3331915	860	10103	0.303219	0.0153335	33.6	4.14	Toxoplasma gondii
t7	NC_031473.1	1	3646983	660	12713	0.34859	0.0119449	34.2	5.12	Toxoplasma gondii
t7	NC_031474.1	1	4541629	927	13517	0.297624	0.0102805	34.4	5.74	Toxoplasma gondii
t7	NC_031475.1	1	5069724	856	15744	0.310549	0.00857483	33.9	5.32	Toxoplasma gondii
t7	NC_031476.1	1	6970285	4012	25136	0.360617	0.0235438	33.3	8.12	Toxoplasma gondii
t7	NC_031477.1	1	6327655	3108	26859	0.42447	0.028366	33.9	3.52	Toxoplasma gondii
t7	NC_031478.1	1	7486190	1222	21714	0.290054	0.0083455	34	5.76	Toxoplasma gondii
t7	NC_031479.1	1	6623461	1504	24092	0.363737	0.0133263	34	6.21	Toxoplasma gondii
t7	NC_031480.1	1	7094428	1344	24591	0.346624	0.0100575	34.2	4.46	Toxoplasma gondii
t7	NW_017382930.1	1	1119	6	64	5.71939	0.253798	31.7	0	Toxoplasma gondii
t7	NW_017382959.1	1	5047	224	648	12.8393	2.93105	33.8	1.73	Toxoplasma gondii
t7	NW_017382967.1	1	32330	1	81	0.250541	0.00250541	31.5	22	Toxoplasma gondii
t7	NW_017382973.1	1	1279	8	38	2.97107	0.22674	35.1	22	Toxoplasma gondii
t7	NW_017382980.1	1	2686	1	49	1.82427	0.0182427	36.3	0	Toxoplasma gondii
t7	NW_017382983.1	1	1010	14	717	70.9901	1.78416	35.9	1	Toxoplasma gondii
t7	NW_017382988.1	1	3208	36	1075	33.51	1.10599	35.2	0.75	Toxoplasma gondii
t7	NW_017382990.1	1	1442	19	618	42.8571	1.41956	35.4	0.211	Toxoplasma gondii
t7	NW_017382992.1	1	6685	64	1778	26.5969	1.04652	35.5	0.969	Toxoplasma gondii
t7	NW_017382993.1	1	4160	52	1403	33.726	1.42861	34.9	0.231	Toxoplasma gondii
t7	NW_017382994.1	1	6619	77	2541	38.3895	1.32044	35.5	0.338	Toxoplasma gondii
t7	NW_017382995.1	1	1361	11	237	17.4137	0.466569	34.4	0.182	Toxoplasma gondii
t7	NW_017382998.1	1	1021	5	276	27.0323	0.626836	36	0.8	Toxoplasma gondii
t7	NW_017382999.1	1	1539	26	835	54.256	1.5653	34.6	0.154	Toxoplasma gondii
t7	NW_017383000.1	1	3095	40	1005	32.4717	1.19451	35	0	Toxoplasma gondii
t7	NW_017383001.1	1	1107	5	362	32.701	0.581752	34	0	Toxoplasma gondii
t7	NW_017383002.1	1	1036	9	281	27.1236	0.749035	34.7	0.222	Toxoplasma gondii
t7	NW_017383003.1	1	3154	40	1230	38.9981	1.42422	35.1	0.2	Toxoplasma gondii
t7	NW_017383005.1	1	1296	18	875	67.5154	1.90201	35.6	0.556	Toxoplasma gondii
t7	NW_017383006.1	1	1228	24	676	55.0489	2.11319	35.8	0.0417	Toxoplasma gondii
t7	NW_017383008.1	1	1182	17	465	39.3401	1.40271	34.9	0.0588	Toxoplasma gondii
t7	NW_017383009.1	1	1092	18	632	57.8755	1.78571	34.8	1.67	Toxoplasma gondii
t7	NW_017383010.1	1	1106	34	548	49.5479	3.94123	35.1	0.529	Toxoplasma gondii
t7	NW_017383011.1	1	3824	46	1270	33.2113	1.48509	35.3	0.435	Toxoplasma gondii
t7	NW_017383012.1	1	2468	56	1098	44.4895	2.37399	34.9	2.75	Toxoplasma gondii
t7	NW_017383013.1	1	2081	18	553	26.5738	1.00192	35.6	0.111	Toxoplasma gondii
t7	NW_017383014.1	1	1483	20	469	31.6251	1.22792	35	0.05	Toxoplasma gondii
t7	NW_017383015.1	1	1691	15	542	32.052	0.880544	35.5	0	Toxoplasma gondii
t7	NW_017383016.1	1	1043	4	171	16.395	0.445829	34.9	0	Toxoplasma gondii
t7	NW_017383017.1	1	2346	1	65	2.77067	0.0277067	35.5	0	Toxoplasma gondii
t7	NW_017383018.1	1	1895	48	1089	57.467	3.00475	35	0.333	Toxoplasma gondii
t7	NW_017383019.1	1	3664	49	1606	43.8319	1.6179	35	1.18	Toxoplasma gondii
t7	NW_017383020.1	1	1077	26	805	74.7447	2.88672	34.5	0.231	Toxoplasma gondii
t7	NW_017383021.1	1	3274	255	978	29.8717	9.58064	35.1	4.58	Toxoplasma gondii
t7	NW_017383022.1	1	1049	35	601	57.2927	4.36988	35.3	0.543	Toxoplasma gondii
t7	NW_017383023.1	1	1287	43	881	68.4538	4.1554	35.3	0.558	Toxoplasma gondii
t7	NW_017383026.1	1	2809	25	883	31.4347	0.892844	34.7	0.08	Toxoplasma gondii
t7	NW_017383027.1	1	1019	7	319	31.3052	0.719333	34	0.571	Toxoplasma gondii
t7	NW_017383028.1	1	1993	17	503	25.2383	0.899147	35.2	0.353	Toxoplasma gondii
t7	NW_017383029.1	1	1024	4	181	17.6758	0.307617	33.2	0	Toxoplasma gondii
t7	NW_017383030.1	1	1028	37	698	67.8988	4.09728	35.3	0	Toxoplasma gondii
t7	NW_017383031.1	1	1241	7	261	21.0314	0.480258	34.9	0	Toxoplasma gondii
t7	NW_017383032.1	1	1332	19	723	54.2793	1.72447	34.6	0.316	Toxoplasma gondii
t7	NW_017383033.1	1	2332	46	1521	65.223	2.35935	35.4	0.304	Toxoplasma gondii
t7	NW_017383034.1	1	1572	17	558	35.4962	1.28308	35.2	0.118	Toxoplasma gondii
t7	NW_017383035.1	1	1088	8	320	29.4118	0.800551	35.7	0.25	Toxoplasma gondii
t7	NW_017383036.1	1	1139	15	670	58.8235	1.50307	34.8	0.533	Toxoplasma gondii
t7	NW_017383037.1	1	1016	30	663	65.2559	3.24016	35.1	1.67	Toxoplasma gondii
t7	NW_017383038.1	1	1614	20	665	41.202	1.48141	35.4	0.5	Toxoplasma gondii
t7	NW_017383040.1	1	3042	195	1099	36.1275	6.01972	35.4	2.25	Toxoplasma gondii
t7	NW_017383042.1	1	1141	2	79	6.92375	0.101665	34.4	0	Toxoplasma gondii
t7	NW_017383043.1	1	1006	6	378	37.5746	0.708748	35.6	1.67	Toxoplasma gondii
t7	NW_017383044.1	1	1095	8	356	32.5114	0.89589	35.2	0.75	Toxoplasma gondii
t7	NW_017383045.1	1	1008	12	566	56.1508	1.36806	34.5	2.25	Toxoplasma gondii
t7	NW_017383046.1	1	1465	21	1040	70.9898	1.82184	35.7	0.571	Toxoplasma gondii
t7	NW_017383048.1	1	1257	1	55	4.3755	0.043755	35	0	Toxoplasma gondii
t7	NW_017383052.1	1	2205	44	1044	47.3469	2.3873	35.2	0.864	Toxoplasma gondii
t7	NW_017383053.1	1	1008	4	95	9.4246	0.266865	35.1	0	Toxoplasma gondii
t7	NW_017383054.1	1	1054	9	386	36.6224	0.745731	35.1	0	Toxoplasma gondii
t7	NW_017383055.1	1	1751	36	994	56.7676	2.30897	35.2	0.278	Toxoplasma gondii
t7	NW_017383056.1	1	1631	6	288	17.6579	0.307787	34.9	0	Toxoplasma gondii
t7	NW_017383057.1	1	1164	4	290	24.9141	0.475086	33.6	0.5	Toxoplasma gondii
t7	NW_017383058.1	1	1028	39	368	35.7977	4.58755	35.3	2.77	Toxoplasma gondii
t7	NW_017383059.1	1	2669	48	900	33.7205	2.11877	35.7	0.417	Toxoplasma gondii
t7	NW_017383060.1	1	1256	21	735	58.5191	1.73408	35.3	2.38	Toxoplasma gondii
t7	NW_017383061.1	1	1095	19	544	49.6804	2.02557	35.1	0	Toxoplasma gondii
t7	NW_017383062.1	1	1274	6	340	26.6876	0.565149	36	0	Toxoplasma gondii
t7	NW_017383064.1	1	1153	15	462	40.0694	1.60017	35.2	0.2	Toxoplasma gondii
t7	NW_017383065.1	1	1131	9	349	30.8576	0.837312	36.1	0	Toxoplasma gondii
t7	NW_017383066.1	1	1204	38	800	66.4452	3.25831	35.7	0.474	Toxoplasma gondii
t7	NW_017383069.1	1	1764	6	510	28.9116	0.314059	35.7	0.167	Toxoplasma gondii
t7	NW_017383070.1	1	1400	30	610	43.5714	2.22214	35.2	0.267	Toxoplasma gondii
t7	NW_017383072.1	1	3213	30	934	29.0694	0.962029	35.6	0.0667	Toxoplasma gondii
t7	NW_017383073.1	1	1581	37	1097	69.3865	2.55218	34.6	0.162	Toxoplasma gondii
t7	NW_017383074.1	1	1054	15	555	52.6565	1.7704	35	0.533	Toxoplasma gondii
t7	NW_017383076.1	1	1666	47	936	56.1825	3.54622	35.6	0.532	Toxoplasma gondii
t7	NW_017383078.1	1	1058	6	324	30.6238	0.742911	34.8	0.667	Toxoplasma gondii
t7	NW_017383079.1	1	1805	14	516	28.5873	0.795014	35	0.5	Toxoplasma gondii
t7	NW_017383081.1	1	1781	27	879	49.3543	1.69062	35.1	1.7	Toxoplasma gondii
t7	NW_017383083.1	1	1664	7	265	15.9255	0.461538	35.4	0	Toxoplasma gondii
t7	NW_017383084.1	1	1345	15	497	36.9517	1.33755	35.7	0.4	Toxoplasma gondii
t7	NW_017383086.1	1	1440	18	561	38.9583	1.29236	35	0.278	Toxoplasma gondii
t7	NW_017383087.1	1	1023	15	484	47.3118	1.37146	34.5	0	Toxoplasma gondii
t7	NW_017383089.1	1	1846	6	171	9.26327	0.291441	33.5	0	Toxoplasma gondii
t7	NW_017383090.1	1	1477	38	984	66.6215	3.25457	34.5	0.447	Toxoplasma gondii
t7	NW_017383091.1	1	1540	3	202	13.1169	0.180519	34.3	0	Toxoplasma gondii
t7	NW_017383092.1	1	1917	26	750	39.1236	1.47418	35.1	0.154	Toxoplasma gondii
t7	NW_017383093.1	1	1424	11	412	28.9326	0.773174	34.8	0.364	Toxoplasma gondii
t7	NW_017383094.1	1	1855	173	1183	63.7736	12.2367	35.4	7.5	Toxoplasma gondii
t7	NW_017383096.1	1	1041	9	371	35.6388	1.10375	35.7	0.556	Toxoplasma gondii
t7	NW_017383097.1	1	1517	20	759	50.033	1.31641	34.4	0	Toxoplasma gondii
t7	NW_017383098.1	1	1661	2	92	5.53883	0.103552	34.4	0	Toxoplasma gondii
t7	NW_017383099.1	1	1830	1	57	3.11475	0.0311475	36.4	0	Toxoplasma gondii
t7	NW_017383100.1	1	1108	8	463	41.787	0.799639	35.9	0	Toxoplasma gondii
t7	NW_017383101.1	1	1079	3	268	24.8378	0.358665	35.3	0	Toxoplasma gondii
t7	NW_017383102.1	1	1033	18	499	48.3059	1.74443	35.6	0.111	Toxoplasma gondii
t7	NW_017383104.1	1	1337	27	703	52.5804	2.26253	35.4	0.0741	Toxoplasma gondii
t7	NW_017383105.1	1	1322	31	868	65.6581	2.76702	34.8	0.355	Toxoplasma gondii
t7	NW_017383106.1	1	1169	37	772	66.0393	4.02481	35.2	0.459	Toxoplasma gondii
t7	NW_017383107.1	1	1184	19	713	60.2196	1.91723	35.2	0.368	Toxoplasma gondii
t7	NW_017383108.1	1	1660	34	844	50.8434	1.83494	34.8	0.294	Toxoplasma gondii
t7	NW_017383109.1	1	1480	8	240	16.2162	0.331757	36	0	Toxoplasma gondii
t7	NW_017383110.1	1	1656	1	65	3.92512	0.0392512	30.2	0	Toxoplasma gondii
t7	NW_017383111.1	1	1578	31	1016	64.3853	2.30355	34.6	0.742	Toxoplasma gondii
t7	NW_017383112.1	1	1658	6	543	32.7503	0.40772	34.9	0	Toxoplasma gondii
t7	NW_017383114.1	1	1020	4	171	16.7647	0.358824	36	0	Toxoplasma gondii
t7	NW_017383118.1	1	1975	1	30	1.51899	0.0151899	35.8	22	Toxoplasma gondii
t7	NW_017383120.1	1	1511	27	907	60.0265	1.77498	35.1	1.78	Toxoplasma gondii
t7	NW_017383121.1	1	1484	20	649	43.7332	1.76348	35.8	0.8	Toxoplasma gondii
t7	NW_017383122.1	1	1133	26	607	53.5746	2.53222	35.1	0.0769	Toxoplasma gondii
t7	NW_017383123.1	1	1076	12	532	49.4424	1.26766	35.9	0.5	Toxoplasma gondii
t7	NW_017383124.1	1	1202	29	731	60.8153	3.04576	34.1	0.655	Toxoplasma gondii
t7	NW_017383125.1	1	1198	23	720	60.1002	1.90651	35.1	0.0435	Toxoplasma gondii
t7	NW_017383126.1	1	1379	25	827	59.971	1.78463	35.1	0.76	Toxoplasma gondii
t7	NW_017383127.1	1	1319	6	266	20.1668	0.602729	34.1	0	Toxoplasma gondii
t7	NW_017383128.1	1	1303	21	529	40.5986	2.03761	35.6	0.714	Toxoplasma gondii
t7	NW_017383129.1	1	1065	5	297	27.8873	0.56338	34.7	0	Toxoplasma gondii
t7	NW_017383130.1	1	1431	7	345	24.109	0.524808	33.7	0.286	Toxoplasma gondii
t7	NW_017383131.1	1	1225	20	624	50.9388	1.84571	34.7	0	Toxoplasma gondii
t7	NW_017383132.1	1	1786	3	157	8.79059	0.24804	35.7	0	Toxoplasma gondii
t7	NW_017383133.1	1	1761	6	237	13.4583	0.212379	33.3	0	Toxoplasma gondii
t7	NW_017383134.1	1	1041	1	139	13.3525	0.133525	34.7	1	Toxoplasma gondii
t7	NW_017383136.1	1	1363	21	600	44.0205	1.60015	34.9	2.62	Toxoplasma gondii
t7	NW_017383137.1	1	1077	12	457	42.4327	1.38162	35.7	0.5	Toxoplasma gondii
t7	NW_017383138.1	1	3333	36	1095	32.8533	1.24662	35.3	0.528	Toxoplasma gondii
t7	NW_017383141.1	1	1221	16	694	56.8387	1.43161	35.2	1.06	Toxoplasma gondii
t7	NW_017383142.1	1	1657	22	451	27.2179	1.26192	35.6	0	Toxoplasma gondii
t7	NW_017383143.1	1	1056	11	470	44.5076	1.11932	34.8	0.364	Toxoplasma gondii
t7	NW_017383147.1	1	1258	26	708	56.2798	2.18839	34.5	0.538	Toxoplasma gondii
t7	NW_017383149.1	1	1433	6	254	17.7251	0.235171	35.3	0	Toxoplasma gondii
t7	NW_017383150.1	1	1463	7	171	11.6883	0.447027	34.2	0	Toxoplasma gondii
t7	NW_017383151.1	1	1452	2	70	4.82094	0.0964187	35.5	2	Toxoplasma gondii
t7	NW_017383156.1	1	1439	98	49	3.40514	2.18346	32.9	19.4	Toxoplasma gondii
t7	NW_017383158.1	1	1441	14	532	36.9188	1.27065	35.2	0.571	Toxoplasma gondii
t7	NW_017383159.1	1	1280	18	648	50.625	1.76484	35.8	0.222	Toxoplasma gondii
t7	NW_017383160.1	1	1804	46	890	49.3348	2.29601	35.5	0	Toxoplasma gondii
t7	NW_017383161.1	1	1096	18	433	39.5073	1.74453	35.1	0.0556	Toxoplasma gondii
t7	NW_017383164.1	1	1332	22	553	41.5165	1.65015	35.6	0.364	Toxoplasma gondii
t7	NW_017383166.1	1	1043	3	154	14.7651	0.241611	35	0	Toxoplasma gondii
t7	NW_017383167.1	1	1355	5	320	23.6162	0.419926	34.2	0.4	Toxoplasma gondii
t7	NW_017383168.1	1	1049	34	834	79.5043	3.58627	35.1	2.06	Toxoplasma gondii
t7	NW_017383169.1	1	1155	12	563	48.7446	1.04156	35.2	0	Toxoplasma gondii
t7	NW_017383170.1	1	1705	38	655	38.4164	2.39179	35.2	0.421	Toxoplasma gondii
t7	NW_017383171.1	1	1219	6	295	24.2002	0.433962	34.2	0	Toxoplasma gondii
t7	NW_017383172.1	1	1017	2	126	12.3894	0.247788	36.4	0	Toxoplasma gondii
t7	NW_017383173.1	1	1021	2	92	9.01077	0.1381	34.9	0	Toxoplasma gondii
t7	NW_017383174.1	1	1021	1	44	4.3095	0.043095	37	0	Toxoplasma gondii
t7	NW_017383175.1	1	1524	30	879	57.6772	2.20276	35.4	0.267	Toxoplasma gondii
t7	NW_017383176.1	1	1119	6	166	14.8347	0.520107	35.5	0	Toxoplasma gondii
t7	NW_017383177.1	1	1152	169	884	76.7361	19.0773	35.1	6.95	Toxoplasma gondii
t7	NW_017383178.1	1	1070	37	635	59.3458	3.08224	35.2	1.57	Toxoplasma gondii
t7	NW_017383179.1	1	1495	28	900	60.2007	2.17592	35.3	0.571	Toxoplasma gondii
t7	NW_017383180.1	1	1026	34	654	63.7427	3.51462	34.7	0.294	Toxoplasma gondii
t7	NW_017383181.1	1	1015	7	442	43.5468	0.826601	33.2	0	Toxoplasma gondii
t7	NW_017383183.1	1	1142	8	397	34.7636	0.661996	34.5	0	Toxoplasma gondii
t7	NW_017383185.1	1	1044	2	142	13.6015	0.136015	36.5	2	Toxoplasma gondii
t7	NW_017383186.1	1	1142	8	349	30.5604	0.761821	34.6	0.125	Toxoplasma gondii
t7	NW_017383187.1	1	1067	24	682	63.9175	2.74321	34.4	0.708	Toxoplasma gondii
t7	NW_017383188.1	1	1035	27	632	61.0628	2.78454	35	0.185	Toxoplasma gondii
t7	NW_017383191.1	1	1009	25	454	44.995	2.86323	35.1	0.12	Toxoplasma gondii
t7	NW_017383199.1	1	1151	1	30	2.60643	0.0260643	34.5	0	Toxoplasma gondii
t7	NW_017383221.1	1	1313	4	40	3.04646	0.112719	36.2	1.5	Toxoplasma gondii
t7	NW_017383273.1	1	1272	11	378	29.717	0.84827	34	0	Toxoplasma gondii
t7	NW_017383281.1	1	1213	24	762	62.8195	2.10882	34.6	0.333	Toxoplasma gondii
t7	NW_017383282.1	1	1370	31	781	57.0073	2.90365	35.5	0.452	Toxoplasma gondii
t7	NW_017383284.1	1	1004	18	660	65.7371	2.24801	36	3.78	Toxoplasma gondii
t7	NW_017383285.1	1	1336	29	767	57.4102	2.6265	34.5	0.483	Toxoplasma gondii
t7	NW_017383286.1	1	1248	5	171	13.7019	0.347756	35.5	0	Toxoplasma gondii
t7	NW_017383288.1	1	3512	26	935	26.623	0.811503	34.9	0.231	Toxoplasma gondii
t7	NW_017383289.1	1	2181	5	171	7.84044	0.262724	35.1	0	Toxoplasma gondii
t7	NW_017383291.1	1	1225	5	374	30.5306	0.361633	35.7	9	Toxoplasma gondii
t7	NW_017383293.1	1	1083	8	251	23.1764	0.606648	35.7	0	Toxoplasma gondii
t7	NW_017383294.1	1	1501	13	534	35.5763	0.784144	35.8	0	Toxoplasma gondii
t7	NW_017383295.1	1	1465	29	947	64.6416	2.28055	35.3	1	Toxoplasma gondii
t7	NW_017383296.1	1	1987	17	535	26.925	0.873176	35.6	0	Toxoplasma gondii
t7	NW_017383298.1	1	1857	18	861	46.3651	1.08401	34.8	0.111	Toxoplasma gondii
t7	NW_017383299.1	1	1668	19	620	37.1703	1.03477	35	0	Toxoplasma gondii
t7	NW_017383300.1	1	1526	21	398	26.0813	1.42988	36.1	0.143	Toxoplasma gondii
t7	NW_017383301.1	1	1697	60	989	58.2793	4.36948	35	6.03	Toxoplasma gondii
t7	NW_017383302.1	1	1118	2	162	14.4902	0.144902	34.9	0	Toxoplasma gondii
t7	NW_017383303.1	1	2748	34	1347	49.0175	1.34279	35.4	0.794	Toxoplasma gondii
t7	NW_017383304.1	1	2845	69	926	32.5483	2.88647	35.6	1.54	Toxoplasma gondii
t7	NW_017383305.1	1	3471	54	1574	45.3472	1.55517	35.2	0.241	Toxoplasma gondii
t7	NW_017383306.1	1	1269	18	537	42.3168	1.47203	35.5	0	Toxoplasma gondii
t7	NW_017383308.1	1	1386	11	699	50.4329	0.843434	36.3	0.0909	Toxoplasma gondii
t7	NW_017383309.1	1	1031	17	613	59.4568	1.79631	33.9	0.471	Toxoplasma gondii
t7	NW_017383310.1	1	1682	3	331	19.679	0.19679	34.3	0.333	Toxoplasma gondii
t7	NW_017383311.1	1	1051	4	185	17.6023	0.270219	34.2	0	Toxoplasma gondii
t7	NW_017383312.1	1	1273	1	92	7.22702	0.0722702	34.8	0	Toxoplasma gondii
t7	NW_017383313.1	1	3159	48	1338	42.3552	1.82558	34.9	0.458	Toxoplasma gondii
t7	NW_017383314.1	1	1168	7	285	24.4007	0.517123	35.3	0	Toxoplasma gondii
t7	NW_017383316.1	1	1557	1	126	8.09249	0.0809249	32.9	0	Toxoplasma gondii
t7	NW_017383317.1	1	3708	38	1227	33.0906	1.1815	35.2	0.263	Toxoplasma gondii
t7	NW_017383318.1	1	1101	13	258	23.4332	0.852861	35.3	0	Toxoplasma gondii
t7	NW_017383320.1	1	1168	19	529	45.2911	1.83818	35	0	Toxoplasma gondii
t7	NW_017383321.1	1	1574	4	276	17.5349	0.249047	35.3	0	Toxoplasma gondii
t7	NW_017383323.1	1	1277	7	269	21.065	0.506656	35.5	0	Toxoplasma gondii
t7	NW_017383324.1	1	1480	22	559	37.7703	1.61959	35	0.182	Toxoplasma gondii
t7	NW_017383325.1	1	1113	8	381	34.2318	0.703504	35.2	0	Toxoplasma gondii
t7	NW_017383326.1	1	2676	33	1133	42.3393	1.29559	34.6	0.152	Toxoplasma gondii
t7	NW_017383327.1	1	1011	12	534	52.819	1.15628	35.5	0	Toxoplasma gondii
t7	NW_017383328.1	1	2510	33	648	25.8167	1.23307	34.6	1.15	Toxoplasma gondii
t7	NW_017383329.1	1	1047	4	419	40.0191	0.400191	35.6	0	Toxoplasma gondii
t7	NW_017383332.1	1	1044	33	606	58.046	3.51245	35.3	0.182	Toxoplasma gondii
t7	NW_017383333.1	1	3834	50	1201	31.325	1.47939	35.4	0.22	Toxoplasma gondii
t7	NW_017383336.1	1	2317	29	598	25.8092	1.53215	35.4	0.655	Toxoplasma gondii
t7	NW_017383337.1	1	1002	34	676	67.4651	3.80838	35.2	0.235	Toxoplasma gondii
t7	NW_017383338.1	1	1008	3	171	16.9643	0.259921	30.9	0	Toxoplasma gondii
t7	NW_017383339.1	1	1488	18	594	39.9194	1.17406	35.3	0.0556	Toxoplasma gondii
t7	NW_017383340.1	1	1038	2	167	16.0886	0.206166	35.4	0	Toxoplasma gondii
t7	NW_017383341.1	1	1003	34	786	78.3649	3.72881	35.5	0.676	Toxoplasma gondii
t7	NW_017383342.1	1	1434	7	392	27.3361	0.358438	34.9	0	Toxoplasma gondii
t7	NW_017383343.1	1	1297	6	313	24.1326	0.38936	34.4	0	Toxoplasma gondii
t7	NW_017383344.1	1	1055	8	474	44.9289	1.06161	35.3	1.75	Toxoplasma gondii
t7	NW_017383345.1	1	1238	1	65	5.2504	0.052504	34.2	0	Toxoplasma gondii
t7	NW_017383346.1	1	1377	1	92	6.68119	0.0668119	34.4	0	Toxoplasma gondii
t7	NW_017383348.1	1	1023	2	41	4.00782	0.0801564	35.3	22	Toxoplasma gondii
t7	NW_017383349.1	1	1125	4	258	22.9333	0.385778	36.2	0	Toxoplasma gondii
t7	NW_017383350.1	1	1148	29	941	81.9686	2.9277	35.1	1.59	Toxoplasma gondii
t7	NW_017383351.1	1	2398	17	407	16.9725	0.765638	35.6	0.235	Toxoplasma gondii
t7	NW_017383352.1	1	1464	16	568	38.7978	0.982923	35.2	0	Toxoplasma gondii
t7	NW_017383353.1	1	1000	2	135	13.5	0.135	35.5	0	Toxoplasma gondii
t7	NW_017383355.1	1	1053	30	695	66.0019	3.4264	34.5	0.533	Toxoplasma gondii
t7	NW_017383356.1	1	1038	2	211	20.3276	0.203276	35.6	0	Toxoplasma gondii
t7	NW_017383357.1	1	1231	14	592	48.091	1.05768	34.4	0.143	Toxoplasma gondii
t7	NW_017383358.1	1	1043	17	463	44.3912	1.80249	34.7	0.471	Toxoplasma gondii
t7	NW_017383359.1	1	1396	14	543	38.8968	1.15115	35.4	0.214	Toxoplasma gondii
t7	NW_017383360.1	1	1459	11	459	31.4599	0.854695	34.7	0.182	Toxoplasma gondii
t7	NW_017383362.1	1	1094	2	92	8.40951	0.126143	35.8	0	Toxoplasma gondii
t7	NW_017383365.1	1	1354	12	647	47.7843	0.973412	35.1	0.833	Toxoplasma gondii
t7	NW_017383367.1	1	1172	20	736	62.7986	2.07082	35	0.2	Toxoplasma gondii
t7	NW_017383368.1	1	1421	21	879	61.8578	1.59324	34.7	0.19	Toxoplasma gondii
t7	NW_017383369.1	1	1652	6	326	19.7337	0.3977	33.9	0	Toxoplasma gondii
t7	NW_017383370.1	1	1645	1	65	3.95137	0.0395137	36.3	0	Toxoplasma gondii
t7	NW_017383371.1	1	1344	23	856	63.6905	1.91518	35.2	2.48	Toxoplasma gondii
t7	NW_017383372.1	1	1990	51	1244	62.5126	2.76583	34.9	0.0784	Toxoplasma gondii
t7	NW_017383374.1	1	1306	12	349	26.7228	0.918836	36	0	Toxoplasma gondii
t7	NW_017383375.1	1	1510	16	702	46.4901	1.13907	35.5	0.312	Toxoplasma gondii
t7	NW_017383376.1	1	1040	32	687	66.0577	3.61442	35.6	0.188	Toxoplasma gondii
t7	NW_017383377.1	1	1597	18	822	51.4715	1.18973	34.6	2.94	Toxoplasma gondii
t7	NW_017383379.1	1	1466	6	312	21.2824	0.462483	36.3	0	Toxoplasma gondii
t7	NW_017383380.1	1	1412	39	864	61.1898	2.9745	35.3	0.0769	Toxoplasma gondii
t7	NW_017383381.1	1	1203	5	223	18.537	0.310058	35.9	0	Toxoplasma gondii
t7	NW_017383382.1	1	1272	33	900	70.7547	3.0684	35.1	0.576	Toxoplasma gondii
t7	NW_017383383.1	1	1508	45	727	48.2095	3.49668	34.9	0.511	Toxoplasma gondii
t7	NW_017383384.1	1	1539	21	393	25.5361	1.20793	35.9	0	Toxoplasma gondii
t7	NW_017383385.1	1	1018	7	552	54.224	0.749509	35.3	0.571	Toxoplasma gondii
t7	NW_017383386.1	1	1484	3	125	8.42318	0.163073	32.9	0	Toxoplasma gondii
t7	NW_017383387.1	1	1463	39	1071	73.2057	3.30827	34.9	0.282	Toxoplasma gondii
t7	NW_017383388.1	1	1736	3	182	10.4839	0.153226	34.2	0	Toxoplasma gondii
t7	NW_017383390.1	1	1204	7	211	17.5249	0.603821	35.4	0.143	Toxoplasma gondii
t7	NW_017383391.1	1	1268	3	44	3.47003	0.090694	34.1	0	Toxoplasma gondii
t7	NW_017383392.1	1	1450	5	71	4.89655	0.223448	35.1	0	Toxoplasma gondii
t7	NW_017383393.1	1	2804	67	1527	54.4579	2.67154	34.9	0.269	Toxoplasma gondii
t7	NW_017383394.1	1	1522	7	430	28.2523	0.614323	35.3	0	Toxoplasma gondii
t7	NW_017383395.1	1	1040	8	286	27.5	0.818269	35	0	Toxoplasma gondii
t7	NW_017383396.1	1	1408	1	37	2.62784	0.0262784	36.4	0	Toxoplasma gondii
t7	NW_017383397.1	1	1295	17	662	51.1197	1.62162	34.8	0.647	Toxoplasma gondii
t7	NW_017383399.1	1	1056	16	538	50.947	1.50758	35	0.125	Toxoplasma gondii
t7	NW_017383400.1	1	1046	18	509	48.6616	1.99522	35.4	0	Toxoplasma gondii
t7	NW_017383402.1	1	1450	4	98	6.75862	0.227586	35.2	0	Toxoplasma gondii
t7	NW_017383403.1	1	1455	4	194	13.3333	0.266667	34.2	0	Toxoplasma gondii
t7	NW_017383405.1	1	1462	29	694	47.4692	2.13748	35.2	0	Toxoplasma gondii
t7	NW_017383408.1	1	1149	10	576	50.1305	0.99913	35.1	0.2	Toxoplasma gondii
t7	NW_017383409.1	1	1575	3	33	2.09524	0.0603175	33.4	0.667	Toxoplasma gondii
t7	NW_017383414.1	1	1620	13	39	2.40741	0.288272	34.5	20.3	Toxoplasma gondii
t7	NW_017383415.1	1	2315	12	323	13.9525	0.565011	34.7	0	Toxoplasma gondii
t7	NW_017383416.1	1	1278	3	166	12.989	0.332551	35.2	0	Toxoplasma gondii
t7	NW_017383417.1	1	1039	23	878	84.5043	2.9615	34.9	0.739	Toxoplasma gondii
t7	NW_017383418.1	1	1243	47	681	54.7868	4.13194	35.3	0.34	Toxoplasma gondii
t7	NW_017383419.1	1	1271	16	368	28.9536	1.14083	35.3	0.0625	Toxoplasma gondii
t7	NW_017383420.1	1	1028	11	281	27.3346	0.962062	35.5	0.0909	Toxoplasma gondii
t7	NW_017383421.1	1	1081	6	509	47.086	0.668825	35.6	0.333	Toxoplasma gondii
t7	NW_017383422.1	1	1515	5	278	18.3498	0.260066	34.6	0	Toxoplasma gondii
t7	NW_017383423.1	1	1711	12	552	32.2618	0.634717	35.3	0.167	Toxoplasma gondii
t7	NW_017383424.1	1	1023	8	353	34.5064	0.745846	34.4	0	Toxoplasma gondii
t7	NW_017383425.1	1	1645	23	572	34.772	1.61216	35.6	0	Toxoplasma gondii
t7	NW_017383426.1	1	1026	2	126	12.2807	0.245614	33.7	0	Toxoplasma gondii
t7	NW_017383430.1	1	1020	9	323	31.6667	1.06961	35.1	0.778	Toxoplasma gondii
t7	NW_017383431.1	1	1775	6	214	12.0563	0.230986	35	0	Toxoplasma gondii
t7	NW_017383432.1	1	1957	46	799	40.8278	2.87532	35.2	0.457	Toxoplasma gondii
t7	NW_017383433.1	1	1078	1	37	3.43228	0.0343228	37	0	Toxoplasma gondii
t7	NW_017383434.1	1	1182	12	282	23.8579	0.814721	35.4	0	Toxoplasma gondii
t7	NW_017383436.1	1	1246	15	577	46.3082	0.988764	35.2	3.2	Toxoplasma gondii
t7	NW_017383437.1	1	1062	24	717	67.5141	2.8145	34.4	0.417	Toxoplasma gondii
t7	NW_017383439.1	1	1496	18	547	36.5642	1.21725	34.7	0.444	Toxoplasma gondii
t7	NW_017383440.1	1	1141	24	646	56.617	2.39527	34.6	1	Toxoplasma gondii
t7	NW_017383443.1	1	1008	7	355	35.2183	0.878968	35.6	0.286	Toxoplasma gondii
t7	NW_017383444.1	1	1682	5	258	15.3389	0.21522	35.5	0	Toxoplasma gondii
t7	NW_017383445.1	1	1018	9	458	44.9902	1.04322	35.4	0.333	Toxoplasma gondii
t7	NW_017383447.1	1	1329	35	696	52.3702	3.05568	35.4	0.143	Toxoplasma gondii
t7	NW_017383450.1	1	1055	35	772	73.1754	3.68531	36	0.171	Toxoplasma gondii
t7	NW_017383451.1	1	1064	13	547	51.4098	1.46523	35.1	5.08	Toxoplasma gondii
t7	NW_017383452.1	1	1023	12	600	58.651	1.50244	35.4	4.33	Toxoplasma gondii
t7	NW_017383453.1	1	1376	17	648	47.093	1.14462	34.8	0.176	Toxoplasma gondii
t7	NW_017383454.1	1	1203	66	725	60.266	5.25603	35.6	0.97	Toxoplasma gondii
t7	NW_017383455.1	1	1245	10	345	27.7108	0.770281	35.6	0	Toxoplasma gondii
t7	NW_017383456.1	1	1098	18	502	45.7195	2.08652	35.9	0.444	Toxoplasma gondii
t7	NW_017383457.1	1	1462	7	331	22.6402	0.414501	36.2	0.571	Toxoplasma gondii
t7	NW_017383458.1	1	1443	25	642	44.4906	1.58628	35.9	0.2	Toxoplasma gondii
t7	NW_017383459.1	1	1862	37	573	30.7734	1.8362	35.1	10.4	Toxoplasma gondii
t7	NW_017383463.1	1	1489	11	487	32.7065	0.647414	35.3	0	Toxoplasma gondii
t7	NW_017383464.1	1	2041	4	305	14.9437	0.285644	35.5	0	Toxoplasma gondii
t7	NW_017383465.1	1	1068	19	705	66.0112	2.15169	35.3	0.947	Toxoplasma gondii
t7	NW_017383466.1	1	1142	17	599	52.4518	1.7268	35.6	0.588	Toxoplasma gondii
t7	NW_017383467.1	1	1319	18	574	43.5178	1.31691	35.4	0.0556	Toxoplasma gondii
t7	NW_017383468.1	1	1573	43	884	56.1983	2.98983	35.4	0.093	Toxoplasma gondii
t7	NW_017383470.1	1	1015	18	640	63.0542	2.50246	35.1	0.556	Toxoplasma gondii
t7	NW_017383471.1	1	1051	4	64	6.08944	0.19981	33.9	0	Toxoplasma gondii
t7	NW_017383472.1	1	1205	27	581	48.2158	2.6166	34.7	1.59	Toxoplasma gondii
t7	NW_017383474.1	1	1016	19	627	61.7126	1.79232	35.7	0	Toxoplasma gondii
t7	NW_017383476.1	1	1524	64	1096	71.916	4.87336	35.4	0.469	Toxoplasma gondii
t7	NW_017383477.1	1	1362	1	65	4.77239	0.0477239	34.1	0	Toxoplasma gondii
t7	NW_017383478.1	1	1040	28	525	50.4808	2.95481	35.6	0.179	Toxoplasma gondii
t7	NW_017383480.1	1	1072	175	65	6.06343	6.44963	32.4	13.1	Toxoplasma gondii
t7	NW_017383484.1	1	1780	3	39	2.19101	0.0589888	32.1	22	Toxoplasma gondii
t7	NW_017383487.1	1	1734	606	273	15.7439	12.4625	34.3	12.3	Toxoplasma gondii
t7	NW_017383491.1	1	1213	11	51	4.20445	0.272877	33.2	20	Toxoplasma gondii
t7	NW_017383496.1	1	1032	1	52	5.03876	0.0503876	34.4	22	Toxoplasma gondii
t7	NW_017383499.1	1	1460	7	155	10.6164	0.362329	31.6	2	Toxoplasma gondii
t7	NW_017383507.1	1	1004	10	400	39.8406	1.12749	34.9	0	Toxoplasma gondii
t7	NW_017383597.1	1	1112	2	37	3.32734	0.0638489	32.5	1	Toxoplasma gondii
t7	NW_017383655.1	1	1009	2	123	12.1903	0.142716	31.4	0	Toxoplasma gondii
t7	NW_017383709.1	1	1000	3	57	5.7	0.162	33.9	2	Toxoplasma gondii
t7	NW_017383734.1	1	1000	1	35	3.5	0.035	34.1	0	Toxoplasma gondii
t7	NW_017383737.1	1	1000	2	65	6.5	0.095	34.3	1	Toxoplasma gondii
t7	NW_017383748.1	1	1030	2	86	8.34951	0.0834951	35.1	0	Toxoplasma gondii
t7	NW_017383749.1	1	1008	2	35	3.47222	0.0684524	35.7	2	Toxoplasma gondii
t7	NW_017383761.1	1	1000	1	34	3.4	0.034	34.5	0	Toxoplasma gondii
t7	NW_017383795.1	1	1057	1	46	4.35194	0.0435194	35.7	0	Toxoplasma gondii
t7	NW_017383800.1	1	1120	3	155	13.8393	0.167857	31.8	8.33	Toxoplasma gondii
t7	NW_017383815.1	1	1003	2	92	9.17248	0.0917248	33.9	2	Toxoplasma gondii
t7	NW_017383843.1	1	1048	52	56	5.34351	1.8979	33.8	2.15	Toxoplasma gondii
t7	NW_017383870.1	1	1005	5	70	6.96517	0.166169	35.4	0.4	Toxoplasma gondii
t7	NW_017383888.1	1	2220	40	112	5.04505	0.814414	34.3	5.8	Toxoplasma gondii
t7	NW_017383889.1	1	14718	175	837	5.68691	0.911945	33.6	3.07	Toxoplasma gondii
t7	NW_017383898.1	1	1940	3	101	5.20619	0.0520619	34.4	1.67	Toxoplasma gondii
t7	NW_017383928.1	1	478	8	313	65.4812	1.68619	35.3	0	Toxoplasma gondii
t7	NW_017383930.1	1	775	1	32	4.12903	0.0412903	35.4	0	Toxoplasma gondii
t7	NW_017383940.1	1	700	39	492	70.2857	6.91	35.2	2.05	Toxoplasma gondii
t7	NW_017383951.1	1	863	29	701	81.2283	4.55504	34.6	0.793	Toxoplasma gondii
t7	NW_017383952.1	1	860	3	44	5.11628	0.15	36.1	7.33	Toxoplasma gondii
t7	NW_017383961.1	1	333	2	61	18.3183	0.366366	34.6	22	Toxoplasma gondii
t7	NW_017383963.1	1	906	22	573	63.245	3.14901	35.1	0.773	Toxoplasma gondii
t7	NW_017383967.1	1	506	2	195	38.5375	0.385375	32.1	11	Toxoplasma gondii
t7	NW_017383969.1	1	973	16	620	63.7205	2.02775	34.6	0.625	Toxoplasma gondii
t7	NW_017383972.1	1	961	32	717	74.6098	3.92196	35.5	0.969	Toxoplasma gondii
t7	NW_017383976.1	1	961	11	507	52.7575	1.48179	35.3	0.818	Toxoplasma gondii
t7	NW_017383998.1	1	869	23	716	82.3936	3.33487	35.4	0.435	Toxoplasma gondii
t7	NW_017384000.1	1	667	8	111	16.6417	0.554723	34.3	6.75	Toxoplasma gondii
t7	NW_017384007.1	1	867	1	43	4.95963	0.0495963	36.4	2	Toxoplasma gondii
t7	NW_017384010.1	1	664	18	486	73.1928	3.31777	34.6	0.167	Toxoplasma gondii
t7	NW_017384021.1	1	860	3	147	17.093	0.425581	35.6	0	Toxoplasma gondii
t7	NW_017384028.1	1	557	1	89	15.9785	0.159785	36.3	0	Toxoplasma gondii
t7	NW_017384034.1	1	853	13	522	61.1958	1.84291	35.4	0.615	Toxoplasma gondii
t7	NW_017384043.1	1	459	2	191	41.6122	0.551198	35.4	0	Toxoplasma gondii
t7	NW_017384048.1	1	630	8	171	27.1429	1.3	35	0	Toxoplasma gondii
t7	NW_017384052.1	1	868	12	411	47.3502	1.2212	35.6	0	Toxoplasma gondii
t7	NW_017384068.1	1	682	7	253	37.0968	0.958944	35.3	0	Toxoplasma gondii
t7	NW_017384080.1	1	510	1	58	11.3725	0.113725	35.5	22	Toxoplasma gondii
t7	NW_017384085.1	1	471	2	154	32.6964	0.326964	36.7	2	Toxoplasma gondii
t7	NW_017384090.1	1	839	5	167	19.9046	0.647199	33.3	0	Toxoplasma gondii
t7	NW_017384094.1	1	753	39	556	73.838	6.61355	35.5	3.13	Toxoplasma gondii
t7	NW_017384105.1	1	563	4	240	42.6288	0.914742	36.5	0	Toxoplasma gondii
t7	NW_017384108.1	1	580	2	131	22.5862	0.291379	35.7	0	Toxoplasma gondii
t7	NW_017384109.1	1	904	14	681	75.3319	1.87611	35.2	0.429	Toxoplasma gondii
t7	NW_017384113.1	1	926	5	522	56.3715	0.590713	35.2	0	Toxoplasma gondii
t7	NW_017384115.1	1	884	7	136	15.3846	0.542986	36.1	0	Toxoplasma gondii
t7	NW_017384146.1	1	856	6	326	38.0841	0.905374	35.9	0.667	Toxoplasma gondii
t7	NW_017384148.1	1	549	4	175	31.8761	0.513661	35.9	0	Toxoplasma gondii
t7	NW_017384150.1	1	886	1	35	3.95034	0.0395034	34.1	2	Toxoplasma gondii
t7	NW_017384171.1	1	553	4	188	33.9964	0.963834	34.5	1	Toxoplasma gondii
t7	NW_017384177.1	1	739	4	275	37.2124	0.418133	36.2	0	Toxoplasma gondii
t7	NW_017384185.1	1	888	24	558	62.8378	3.57545	35.3	0.667	Toxoplasma gondii
t7	NW_017384189.1	1	988	1	58	5.87045	0.0587045	35.3	0	Toxoplasma gondii
t7	NW_017384199.1	1	981	15	411	41.896	1.47604	34	0	Toxoplasma gondii
t7	NW_017384202.1	1	787	9	527	66.9632	1.41931	35.2	0.222	Toxoplasma gondii
t7	NW_017384205.1	1	794	5	250	31.4861	0.434509	35.6	0	Toxoplasma gondii
t7	NW_017384206.1	1	870	1	62	7.12644	0.0712644	33.4	0	Toxoplasma gondii
t7	NW_017384207.1	1	848	8	136	16.0377	1.1191	33.6	0	Toxoplasma gondii
t7	NW_017384217.1	1	805	3	33	4.09938	0.104348	36.4	22	Toxoplasma gondii
t7	NW_017384219.1	1	616	3	307	49.8377	0.636364	32.6	7.67	Toxoplasma gondii
t7	NW_017384231.1	1	572	7	208	36.3636	0.88986	34	0	Toxoplasma gondii
t7	NW_017384236.1	1	949	6	132	13.9094	0.332982	36	0	Toxoplasma gondii
t7	NW_017384246.1	1	773	3	186	24.0621	0.366106	36.3	0	Toxoplasma gondii
t7	NW_017384248.1	1	769	1	40	5.20156	0.0520156	34.2	22	Toxoplasma gondii
t7	NW_017384250.1	1	493	1	65	13.1846	0.131846	36	0	Toxoplasma gondii
t7	NW_017384253.1	1	298	2	33	11.0738	0.211409	35.4	22	Toxoplasma gondii
t7	NW_017384255.1	1	493	1	65	13.1846	0.131846	36.6	0	Toxoplasma gondii
t7	NW_017384256.1	1	505	23	411	81.3861	5.14059	35.4	0	Toxoplasma gondii
t7	NW_017384261.1	1	867	12	603	69.5502	1.62745	35.6	0.5	Toxoplasma gondii
t7	NW_017384264.1	1	473	2	224	47.3573	0.473573	34.9	0	Toxoplasma gondii
t7	NW_017384273.1	1	844	30	603	71.4455	4.49289	35	0.933	Toxoplasma gondii
t7	NW_017384280.1	1	878	19	470	53.5308	2.66629	35.3	0.789	Toxoplasma gondii
t7	NW_017384286.1	1	948	1	39	4.11392	0.0411392	36	0	Toxoplasma gondii
t7	NW_017384296.1	1	990	5	184	18.5859	0.363636	35.5	0	Toxoplasma gondii
t7	NW_017384299.1	1	889	15	423	47.5816	1.78403	35	0.133	Toxoplasma gondii
t7	NW_017384304.1	1	780	2	63	8.07692	0.105128	35	22	Toxoplasma gondii
t7	NW_017384317.1	1	277	42	43	15.5235	4.45487	33.1	15.7	Toxoplasma gondii
t7	NW_017384325.1	1	606	10	408	67.3267	1.91749	35.8	0.9	Toxoplasma gondii
t7	NW_017384331.1	1	956	8	389	40.6904	1.00209	35.1	0.75	Toxoplasma gondii
t7	NW_017384333.1	1	546	13	351	64.2857	2.04579	35.9	0.385	Toxoplasma gondii
t7	NW_017384342.1	1	976	4	149	15.2664	0.330943	35.4	0	Toxoplasma gondii
t7	NW_017384349.1	1	791	12	585	73.957	1.93679	35.2	0.667	Toxoplasma gondii
t7	NW_017384353.1	1	520	11	230	44.2308	2.11538	35.1	0.727	Toxoplasma gondii
t7	NW_017384354.1	1	509	2	130	25.5403	0.475442	36.4	1	Toxoplasma gondii
t7	NW_017384363.1	1	532	4	272	51.1278	0.68609	32.6	16.5	Toxoplasma gondii
t7	NW_017384379.1	1	833	18	582	69.8679	2.65426	35.3	0.389	Toxoplasma gondii
t7	NW_017384381.1	1	848	16	466	54.9528	2.53774	35.5	0.438	Toxoplasma gondii
t7	NW_017384402.1	1	816	3	97	11.8873	0.175245	36.7	0	Toxoplasma gondii
t7	NW_017384411.1	1	379	2	92	24.2744	0.379947	36.5	0	Toxoplasma gondii
t7	NW_017384416.1	1	868	23	677	77.9954	2.88825	35.2	0.348	Toxoplasma gondii
t7	NW_017384419.1	1	876	12	341	38.9269	1.44521	36.3	0.167	Toxoplasma gondii
t7	NW_017384420.1	1	885	1	89	10.0565	0.100565	36	0	Toxoplasma gondii
t7	NW_017384423.1	1	487	8	310	63.655	1.72895	36.2	0.25	Toxoplasma gondii
t7	NW_017384426.1	1	606	2	63	10.396	0.163366	36.5	0	Toxoplasma gondii
t7	NW_017384428.1	1	508	4	266	52.3622	1.00984	33.7	0.5	Toxoplasma gondii
t7	NW_017384444.1	1	969	4	212	21.8782	0.321981	35.4	0	Toxoplasma gondii
t7	NW_017384450.1	1	327	2	113	34.5566	0.614679	35	0	Toxoplasma gondii
t7	NW_017384458.1	1	975	12	578	59.2821	1.55897	34.5	0.833	Toxoplasma gondii
t7	NW_017384462.1	1	852	25	526	61.7371	3.09155	35.2	0.24	Toxoplasma gondii
t7	NW_017384467.1	1	518	10	417	80.5019	2.63707	36	0.8	Toxoplasma gondii
t7	NW_017384477.1	1	836	18	611	73.0861	2.83254	34.9	4.56	Toxoplasma gondii
t7	NW_017384479.1	1	983	27	519	52.7976	3.04781	35.1	0.407	Toxoplasma gondii
t7	NW_017384491.1	1	488	1	67	13.7295	0.137295	36.5	0	Toxoplasma gondii
t7	NW_017384496.1	1	821	5	122	14.8599	0.337393	34.1	1.2	Toxoplasma gondii
t7	NW_017384497.1	1	512	17	367	71.6797	3.7207	35.1	3	Toxoplasma gondii
t7	NW_017384501.1	1	396	4	165	41.6667	1.30303	35.9	0.5	Toxoplasma gondii
t7	NW_017384532.1	1	791	1	150	18.9633	0.189633	34.7	1	Toxoplasma gondii
t7	NW_017384533.1	1	608	13	171	28.125	2.56908	35.9	0	Toxoplasma gondii
t7	NW_017384543.1	1	846	13	350	41.3712	1.13475	34.5	0	Toxoplasma gondii
t7	NW_017384555.1	1	833	12	340	40.8163	1.54622	34.8	0.167	Toxoplasma gondii
t7	NW_017384561.1	1	930	3	42	4.51613	0.119355	35.3	0	Toxoplasma gondii
t7	NW_017384571.1	1	544	8	283	52.0221	1.36581	33	6.5	Toxoplasma gondii
t7	NW_017384574.1	1	663	3	252	38.009	0.487179	35	7.33	Toxoplasma gondii
t7	NW_017384606.1	1	503	2	173	34.3936	0.45328	35.4	1	Toxoplasma gondii
t7	NW_017384608.1	1	616	11	330	53.5714	1.83929	34.5	0.0909	Toxoplasma gondii
t7	NW_017384609.1	1	790	32	608	76.962	4.53165	35.7	0.0625	Toxoplasma gondii
t7	NW_017384616.1	1	438	4	218	49.7717	1.33562	34.9	1	Toxoplasma gondii
t7	NW_017384618.1	1	996	1	57	5.72289	0.0572289	33.9	0	Toxoplasma gondii
t7	NW_017384626.1	1	940	11	339	36.0638	1.03191	35.2	0	Toxoplasma gondii
t7	NW_017384636.1	1	606	12	334	55.1155	1.33663	35	0.167	Toxoplasma gondii
t7	NW_017384645.1	1	979	15	638	65.1685	1.84678	35.3	0.133	Toxoplasma gondii
t7	NW_017384667.1	1	509	11	349	68.5658	1.58546	34.4	14.5	Toxoplasma gondii
t7	NW_017384674.1	1	966	8	437	45.2381	0.841615	35.2	0.5	Toxoplasma gondii
t7	NW_017384676.1	1	897	4	263	29.32	0.546265	35.1	0	Toxoplasma gondii
t7	NW_017384677.1	1	775	1	53	6.83871	0.0683871	31.7	0	Toxoplasma gondii
t7	NW_017384680.1	1	849	23	636	74.9117	3.53475	35.5	0.609	Toxoplasma gondii
t7	NW_017384689.1	1	809	12	316	39.0606	1.66255	35.5	0	Toxoplasma gondii
t7	NW_017384690.1	1	654	11	276	42.2018	2.16972	34.8	0.818	Toxoplasma gondii
t7	NW_017384695.1	1	541	13	407	75.2311	2.81885	35.8	0.154	Toxoplasma gondii
t7	NW_017384697.1	1	629	12	356	56.5978	1.6868	34.7	0.25	Toxoplasma gondii
t7	NW_017384717.1	1	849	15	562	66.1955	1.9894	34.7	0.6	Toxoplasma gondii
t7	NW_017384734.1	1	837	2	65	7.76583	0.135006	36.5	0	Toxoplasma gondii
t7	NW_017384740.1	1	839	1	81	9.65435	0.0965435	36.9	0	Toxoplasma gondii
t7	NW_017384753.1	1	2468	1	43	1.7423	0.017423	34.1	2	Toxoplasma gondii
t7	NW_017384765.1	1	970	25	424	43.7113	2.77732	35.2	0.12	Toxoplasma gondii
t7	NW_017384766.1	1	885	8	419	47.3446	1.21808	35.6	0.5	Toxoplasma gondii
t7	NW_017384767.1	1	812	5	171	21.0591	0.619458	35.1	0	Toxoplasma gondii
t7	NW_017384790.1	1	780	1	102	13.0769	0.130769	31.2	0	Toxoplasma gondii
t7	NW_017384793.1	1	345	2	71	20.5797	0.330435	34.4	0	Toxoplasma gondii
t7	NW_017384799.1	1	999	32	662	66.2663	3.68769	35.4	0.594	Toxoplasma gondii
t7	NW_017384802.1	1	555	26	467	84.1441	5.44324	34.8	11.1	Toxoplasma gondii
t7	NW_017384829.1	1	717	1	91	12.6918	0.126918	32.2	0	Toxoplasma gondii
t7	NW_017384836.1	1	543	10	280	51.5654	1.62983	34.8	0.2	Toxoplasma gondii
t7	NW_017384845.1	1	502	2	203	40.4382	0.404382	34.2	12	Toxoplasma gondii
t7	NW_017384850.1	1	622	13	478	76.8489	2.6463	34.7	1	Toxoplasma gondii
t7	NW_017384851.1	1	433	13	171	39.4919	2.82679	35.8	0	Toxoplasma gondii
t7	NW_017384852.1	1	954	5	136	14.2558	0.32914	34.8	0	Toxoplasma gondii
t7	NW_017384870.1	1	719	2	201	27.9555	0.279555	36.4	0	Toxoplasma gondii
t7	NW_017384888.1	1	916	12	378	41.2664	1.50983	35.2	0	Toxoplasma gondii
t7	NW_017384914.1	1	381	50	50	13.1234	5.40945	33.7	15.1	Toxoplasma gondii
t7	NW_017384920.1	1	552	11	335	60.6884	1.78804	35.1	0	Toxoplasma gondii
t7	NW_017384922.1	1	678	8	417	61.5044	1.44985	34.8	0.5	Toxoplasma gondii
t7	NW_017384923.1	1	806	3	96	11.9107	0.240695	32.8	0.667	Toxoplasma gondii
t7	NW_017384930.1	1	880	41	425	48.2955	3.67159	33.8	4.34	Toxoplasma gondii
t7	NW_017384935.1	1	742	4	65	8.76011	0.260108	28.4	1.5	Toxoplasma gondii
t7	NW_017384936.1	1	854	10	267	31.2646	1.25644	36.2	0.2	Toxoplasma gondii
t7	NW_017384944.1	1	989	33	765	77.3509	4.05056	35.2	0.545	Toxoplasma gondii
t7	NW_017384968.1	1	913	4	44	4.81928	0.162103	33.8	1	Toxoplasma gondii
t7	NW_017384970.1	1	608	2	106	17.4342	0.235197	34.9	22	Toxoplasma gondii
t7	NW_017384971.1	1	898	3	180	20.0445	0.253898	35.6	0	Toxoplasma gondii
t7	NW_017384973.1	1	552	1	95	17.2101	0.172101	36.3	0	Toxoplasma gondii
t7	NW_017384980.1	1	958	5	203	21.19	0.468685	35.4	0	Toxoplasma gondii
t7	NW_017384982.1	1	740	29	450	60.8108	4.32838	35.4	0.138	Toxoplasma gondii
t7	NW_017384983.1	1	432	1	43	9.9537	0.099537	33.2	0	Toxoplasma gondii
t7	NW_017384985.1	1	639	13	246	38.4977	2.05164	33.8	16	Toxoplasma gondii
t7	NW_017384986.1	1	452	12	346	76.5487	2.74558	35.6	0	Toxoplasma gondii
t7	NW_017385001.1	1	548	3	82	14.9635	0.290146	31.7	8.67	Toxoplasma gondii
t7	NW_017385003.1	1	1036	11	748	72.2008	1.26158	35.6	0.545	Toxoplasma gondii
t7	NW_017385004.1	1	905	12	303	33.4807	1.21436	35.7	0	Toxoplasma gondii
t7	NW_017385005.1	1	881	8	467	53.0079	0.849035	35.2	0.125	Toxoplasma gondii
t7	NW_017385023.1	1	997	1	37	3.71113	0.0371113	36.7	0	Toxoplasma gondii
t7	NW_017385038.1	1	535	921	532	99.4393	219.256	35.2	18.7	Toxoplasma gondii
t7	NW_017385067.1	1	840	21	421	50.119	3.47976	35.6	0.857	Toxoplasma gondii
t7	NW_017385077.1	1	518	6	350	67.5676	1.51158	35.6	0.667	Toxoplasma gondii
t7	NW_017385088.1	1	953	91	818	85.8342	12.6201	35.1	5.8	Toxoplasma gondii
t7	NW_017385106.1	1	500	6	391	78.2	1.292	32.9	9.33	Toxoplasma gondii
t7	NW_017385109.1	1	820	3	112	13.6585	0.287805	36.3	0	Toxoplasma gondii
t7	NW_017385116.1	1	552	5	154	27.8986	0.485507	32.7	6	Toxoplasma gondii
t7	NW_017385119.1	1	216	2	119	55.0926	1.10185	35.2	2	Toxoplasma gondii
t7	NW_017385126.1	1	505	7	416	82.3762	1.86733	35.2	0.857	Toxoplasma gondii
t7	NW_017385128.1	1	869	22	651	74.9137	3.16571	35.2	0.636	Toxoplasma gondii
t7	NW_017385155.1	1	494	4	295	59.7166	0.761134	35.9	11	Toxoplasma gondii
t7	NW_017385159.1	1	819	5	171	20.8791	0.481074	34.3	0	Toxoplasma gondii
t7	NW_017385165.1	1	426	2	180	42.2535	0.687793	36.3	1	Toxoplasma gondii
t7	NC_001799.1	1	34996	580	2435	6.95794	1.44231	35.4	0.474	Toxoplasma gondii
t7	NW_017382919.1	1	1428	0	0	0	0	0	0	Toxoplasma gondii
t7	NW_017382920.1	1	3685	0	0	0	0	0	0	Toxoplasma gondii
t7	NW_017382921.1	1	889	0	0	0	0	0	0	Toxoplasma gondii
t7	NW_017382922.1	1	1204	0	0	0	0	0	0	Toxoplasma gondii
t7	NW_017382923.1	1	1011	0	0	0	0	0	0	Toxoplasma gondii
t7	NW_017382924.1	1	1203	0	0	0	0	0	0	Toxoplasma gondii
t7	NW_017382925.1	1	1357	0	0	0	0	0	0	Toxoplasma gondii
t7	NW_017382926.1	1	13341	0	0	0	0	0	0	Toxoplasma gondii
t7	NW_017382927.1	1	1086	0	0	0	0	0	0	Toxoplasma gondii
t7	NW_017382928.1	1	1163	0	0	0	0	0	0	Toxoplasma gondii
t7	NW_017382929.1	1	1003	0	0	0	0	0	0	Toxoplasma gondii
t7	NW_017382931.1	1	1030	0	0	0	0	0	0	Toxoplasma gondii
t7	NW_017382932.1	1	1121	0	0	0	0	0	0	Toxoplasma gondii
t7	NW_017382933.1	1	1011	0	0	0	0	0	0	Toxoplasma gondii
t7	NW_017382934.1	1	1386	0	0	0	0	0	0	Toxoplasma gondii
t7	NW_017382935.1	1	1120	0	0	0	0	0	0	Toxoplasma gondii
t7	NW_017382936.1	1	3123	0	0	0	0	0	0	Toxoplasma gondii
t7	NW_017382937.1	1	11575	0	0	0	0	0	0	Toxoplasma gondii
t7	NW_017382938.1	1	1114	0	0	0	0	0	0	Toxoplasma gondii
t7	NW_017382939.1	1	1219	0	0	0	0	0	0	Toxoplasma gondii
t7	NW_017382940.1	1	1328	0	0	0	0	0	0	Toxoplasma gondii
t7	NW_017382941.1	1	20505	0	0	0	0	0	0	Toxoplasma gondii
t7	NW_017382942.1	1	9662	0	0	0	0	0	0	Toxoplasma gondii
t7	NW_017382943.1	1	16277	0	0	0	0	0	0	Toxoplasma gondii
t7	NW_017382944.1	1	4014	0	0	0	0	0	0	Toxoplasma gondii
t7	NW_017382945.1	1	4354	0	0	0	0	0	0	Toxoplasma gondii
t7	NW_017382946.1	1	1178	0	0	0	0	0	0	Toxoplasma gondii
t7	NW_017382947.1	1	2617	0	0	0	0	0	0	Toxoplasma gondii
t7	NW_017382948.1	1	1035	0	0	0	0	0	0	Toxoplasma gondii
t7	NW_017382949.1	1	13514	0	0	0	0	0	0	Toxoplasma gondii
t7	NW_017382950.1	1	11753	0	0	0	0	0	0	Toxoplasma gondii
t7	NW_017382951.1	1	2361	0	0	0	0	0	0	Toxoplasma gondii
t7	NW_017382952.1	1	1830	0	0	0	0	0	0	Toxoplasma gondii
t7	NW_017382953.1	1	2033	0	0	0	0	0	0	Toxoplasma gondii
t7	NW_017382954.1	1	3759	0	0	0	0	0	0	Toxoplasma gondii
t7	NW_017382955.1	1	7070	0	0	0	0	0	0	Toxoplasma gondii
t7	NW_017382956.1	1	1273	0	0	0	0	0	0	Toxoplasma gondii
t7	NW_017382957.1	1	1074	0	0	0	0	0	0	Toxoplasma gondii
t7	NW_017382958.1	1	1099	0	0	0	0	0	0	Toxoplasma gondii
t7	NW_017382960.1	1	1109	0	0	0	0	0	0	Toxoplasma gondii
t7	NW_017382961.1	1	3795	0	0	0	0	0	0	Toxoplasma gondii
t7	NW_017382962.1	1	1130	0	0	0	0	0	0	Toxoplasma gondii
t7	NW_017382963.1	1	1538	0	0	0	0	0	0	Toxoplasma gondii
t7	NW_017382964.1	1	1039	0	0	0	0	0	0	Toxoplasma gondii
t7	NW_017382965.1	1	1359	0	0	0	0	0	0	Toxoplasma gondii
t7	NW_017382966.1	1	6268	0	0	0	0	0	0	Toxoplasma gondii
t7	NW_017382968.1	1	1074	0	0	0	0	0	0	Toxoplasma gondii
t7	NW_017382969.1	1	1018	0	0	0	0	0	0	Toxoplasma gondii
t7	NW_017382970.1	1	13645	0	0	0	0	0	0	Toxoplasma gondii
t7	NW_017382971.1	1	2336	0	0	0	0	0	0	Toxoplasma gondii
t7	NW_017382972.1	1	1032	0	0	0	0	0	0	Toxoplasma gondii
t7	NW_017382974.1	1	1114	0	0	0	0	0	0	Toxoplasma gondii
t7	NW_017382975.1	1	7209	0	0	0	0	0	0	Toxoplasma gondii
t7	NW_017382976.1	1	2988	0	0	0	0	0	0	Toxoplasma gondii
t7	NW_017382977.1	1	1317	0	0	0	0	0	0	Toxoplasma gondii
t7	NW_017382978.1	1	5549	0	0	0	0	0	0	Toxoplasma gondii
t7	NW_017382979.1	1	2539	0	0	0	0	0	0	Toxoplasma gondii
t7	NW_017382981.1	1	2337	0	0	0	0	0	0	Toxoplasma gondii
t7	NW_017382982.1	1	1074	0	0	0	0	0	0	Toxoplasma gondii
t7	NW_017382984.1	1	1996	0	0	0	0	0	0	Toxoplasma gondii
t7	NW_017382985.1	1	5676	0	0	0	0	0	0	Toxoplasma gondii
t7	NW_017382986.1	1	2923	0	0	0	0	0	0	Toxoplasma gondii
t7	NW_017382987.1	1	1551	0	0	0	0	0	0	Toxoplasma gondii
t7	NW_017382989.1	1	1000	0	0	0	0	0	0	Toxoplasma gondii
t7	NW_017382991.1	1	1660	0	0	0	0	0	0	Toxoplasma gondii
t7	NW_017382996.1	1	1973	0	0	0	0	0	0	Toxoplasma gondii
t7	NW_017382997.1	1	1052	0	0	0	0	0	0	Toxoplasma gondii
t7	NW_017383004.1	1	1422	0	0	0	0	0	0	Toxoplasma gondii
t7	NW_017383007.1	1	3819	0	0	0	0	0	0	Toxoplasma gondii
t7	NW_017383024.1	1	1068	0	0	0	0	0	0	Toxoplasma gondii
t7	NW_017383025.1	1	1054	0	0	0	0	0	0	Toxoplasma gondii
t7	NW_017383039.1	1	3289	0	0	0	0	0	0	Toxoplasma gondii
t7	NW_017383041.1	1	1158	0	0	0	0	0	0	Toxoplasma gondii
t7	NW_017383047.1	1	3573	0	0	0	0	0	0	Toxoplasma gondii
t7	NW_017383049.1	1	1292	0	0	0	0	0	0	Toxoplasma gondii
t7	NW_017383050.1	1	2274	0	0	0	0	0	0	Toxoplasma gondii
t7	NW_017383051.1	1	1893	0	0	0	0	0	0	Toxoplasma gondii
t7	NW_017383063.1	1	1117	0	0	0	0	0	0	Toxoplasma gondii
t7	NW_017383067.1	1	1276	0	0	0	0	0	0	Toxoplasma gondii
t7	NW_017383068.1	1	1079	0	0	0	0	0	0	Toxoplasma gondii
t7	NW_017383071.1	1	1540	0	0	0	0	0	0	Toxoplasma gondii
t7	NW_017383075.1	1	1894	0	0	0	0	0	0	Toxoplasma gondii
t7	NW_017383077.1	1	1371	0	0	0	0	0	0	Toxoplasma gondii
t7	NW_017383080.1	1	1249	0	0	0	0	0	0	Toxoplasma gondii
t7	NW_017383082.1	1	1321	0	0	0	0	0	0	Toxoplasma gondii
t7	NW_017383085.1	1	1034	0	0	0	0	0	0	Toxoplasma gondii
t7	NW_017383088.1	1	1065	0	0	0	0	0	0	Toxoplasma gondii
t7	NW_017383095.1	1	1106	0	0	0	0	0	0	Toxoplasma gondii
t7	NW_017383103.1	1	3176	0	0	0	0	0	0	Toxoplasma gondii
t7	NW_017383113.1	1	1059	0	0	0	0	0	0	Toxoplasma gondii
t7	NW_017383115.1	1	2152	0	0	0	0	0	0	Toxoplasma gondii
t7	NW_017383116.1	1	2186	0	0	0	0	0	0	Toxoplasma gondii
t7	NW_017383117.1	1	2219	0	0	0	0	0	0	Toxoplasma gondii
t7	NW_017383119.1	1	1047	0	0	0	0	0	0	Toxoplasma gondii
t7	NW_017383135.1	1	1129	0	0	0	0	0	0	Toxoplasma gondii
t7	NW_017383139.1	1	1971	0	0	0	0	0	0	Toxoplasma gondii
t7	NW_017383140.1	1	1034	0	0	0	0	0	0	Toxoplasma gondii
t7	NW_017383144.1	1	1111	0	0	0	0	0	0	Toxoplasma gondii
t7	NW_017383145.1	1	1159	0	0	0	0	0	0	Toxoplasma gondii
t7	NW_017383146.1	1	1494	0	0	0	0	0	0	Toxoplasma gondii
t7	NW_017383148.1	1	1189	0	0	0	0	0	0	Toxoplasma gondii
t7	NW_017383152.1	1	1328	0	0	0	0	0	0	Toxoplasma gondii
t7	NW_017383153.1	1	1466	0	0	0	0	0	0	Toxoplasma gondii
t7	NW_017383154.1	1	1557	0	0	0	0	0	0	Toxoplasma gondii
t7	NW_017383155.1	1	1336	0	0	0	0	0	0	Toxoplasma gondii
t7	NW_017383157.1	1	1284	0	0	0	0	0	0	Toxoplasma gondii
t7	NW_017383162.1	1	1514	0	0	0	0	0	0	Toxoplasma gondii
t7	NW_017383163.1	1	1526	0	0	0	0	0	0	Toxoplasma gondii
t7	NW_017383165.1	1	1009	0	0	0	0	0	0	Toxoplasma gondii
t7	NW_017383182.1	1	1122	0	0	0	0	0	0	Toxoplasma gondii
t7	NW_017383184.1	1	1233	0	0	0	0	0	0	Toxoplasma gondii
t7	NW_017383189.1	1	1036	0	0	0	0	0	0	Toxoplasma gondii
t7	NW_017383190.1	1	1028	0	0	0	0	0	0	Toxoplasma gondii
t7	NW_017383192.1	1	1014	0	0	0	0	0	0	Toxoplasma gondii
t7	NW_017383193.1	1	1167	0	0	0	0	0	0	Toxoplasma gondii
t7	NW_017383194.1	1	1107	0	0	0	0	0	0	Toxoplasma gondii
t7	NW_017383195.1	1	2142	0	0	0	0	0	0	Toxoplasma gondii
t7	NW_017383196.1	1	1302	0	0	0	0	0	0	Toxoplasma gondii
t7	NW_017383197.1	1	1006	0	0	0	0	0	0	Toxoplasma gondii
t7	NW_017383198.1	1	1689	0	0	0	0	0	0	Toxoplasma gondii
t7	NW_017383200.1	1	1013	0	0	0	0	0	0	Toxoplasma gondii
t7	NW_017383201.1	1	1002	0	0	0	0	0	0	Toxoplasma gondii
t7	NW_017383202.1	1	2031	0	0	0	0	0	0	Toxoplasma gondii
t7	NW_017383203.1	1	1185	0	0	0	0	0	0	Toxoplasma gondii
t7	NW_017383204.1	1	1508	0	0	0	0	0	0	Toxoplasma gondii
t7	NW_017383205.1	1	12872	0	0	0	0	0	0	Toxoplasma gondii
t7	NW_017383206.1	1	2873	0	0	0	0	0	0	Toxoplasma gondii
t7	NW_017383207.1	1	1093	0	0	0	0	0	0	Toxoplasma gondii
t7	NW_017383208.1	1	1171	0	0	0	0	0	0	Toxoplasma gondii
t7	NW_017383209.1	1	1427	0	0	0	0	0	0	Toxoplasma gondii
t7	NW_017383210.1	1	4662	0	0	0	0	0	0	Toxoplasma gondii
t7	NW_017383211.1	1	4103	0	0	0	0	0	0	Toxoplasma gondii
t7	NW_017383212.1	1	1080	0	0	0	0	0	0	Toxoplasma gondii
t7	NW_017383213.1	1	1059	0	0	0	0	0	0	Toxoplasma gondii
t7	NW_017383214.1	1	1078	0	0	0	0	0	0	Toxoplasma gondii
t7	NW_017383215.1	1	20306	0	0	0	0	0	0	Toxoplasma gondii
t7	NW_017383216.1	1	1244	0	0	0	0	0	0	Toxoplasma gondii
t7	NW_017383217.1	1	1111	0	0	0	0	0	0	Toxoplasma gondii
t7	NW_017383218.1	1	1579	0	0	0	0	0	0	Toxoplasma gondii
t7	NW_017383219.1	1	970	0	0	0	0	0	0	Toxoplasma gondii
t7	NW_017383220.1	1	1667	0	0	0	0	0	0	Toxoplasma gondii
t7	NW_017383222.1	1	2903	0	0	0	0	0	0	Toxoplasma gondii
t7	NW_017383223.1	1	1053	0	0	0	0	0	0	Toxoplasma gondii
t7	NW_017383224.1	1	1028	0	0	0	0	0	0	Toxoplasma gondii
t7	NW_017383225.1	1	1053	0	0	0	0	0	0	Toxoplasma gondii
t7	NW_017383226.1	1	2436	0	0	0	0	0	0	Toxoplasma gondii
t7	NW_017383227.1	1	2841	0	0	0	0	0	0	Toxoplasma gondii
t7	NW_017383228.1	1	14157	0	0	0	0	0	0	Toxoplasma gondii
t7	NW_017383229.1	1	1280	0	0	0	0	0	0	Toxoplasma gondii
t7	NW_017383230.1	1	8458	0	0	0	0	0	0	Toxoplasma gondii
t7	NW_017383231.1	1	2819	0	0	0	0	0	0	Toxoplasma gondii
t7	NW_017383232.1	1	1786	0	0	0	0	0	0	Toxoplasma gondii
t7	NW_017383233.1	1	1247	0	0	0	0	0	0	Toxoplasma gondii
t7	NW_017383234.1	1	1003	0	0	0	0	0	0	Toxoplasma gondii
t7	NW_017383235.1	1	3098	0	0	0	0	0	0	Toxoplasma gondii
t7	NW_017383236.1	1	8587	0	0	0	0	0	0	Toxoplasma gondii
t7	NW_017383237.1	1	2258	0	0	0	0	0	0	Toxoplasma gondii
t7	NW_017383238.1	1	6720	0	0	0	0	0	0	Toxoplasma gondii
t7	NW_017383239.1	1	1021	0	0	0	0	0	0	Toxoplasma gondii
t7	NW_017383240.1	1	2439	0	0	0	0	0	0	Toxoplasma gondii
t7	NW_017383241.1	1	1700	0	0	0	0	0	0	Toxoplasma gondii
t7	NW_017383242.1	1	1594	0	0	0	0	0	0	Toxoplasma gondii
t7	NW_017383243.1	1	10443	0	0	0	0	0	0	Toxoplasma gondii
t7	NW_017383244.1	1	1039	0	0	0	0	0	0	Toxoplasma gondii
t7	NW_017383245.1	1	3842	0	0	0	0	0	0	Toxoplasma gondii
t7	NW_017383246.1	1	917	0	0	0	0	0	0	Toxoplasma gondii
t7	NW_017383247.1	1	1016	0	0	0	0	0	0	Toxoplasma gondii
t7	NW_017383248.1	1	1191	0	0	0	0	0	0	Toxoplasma gondii
t7	NW_017383249.1	1	2513	0	0	0	0	0	0	Toxoplasma gondii
t7	NW_017383250.1	1	3165	0	0	0	0	0	0	Toxoplasma gondii
t7	NW_017383251.1	1	7324	0	0	0	0	0	0	Toxoplasma gondii
t7	NW_017383252.1	1	1926	0	0	0	0	0	0	Toxoplasma gondii
t7	NW_017383253.1	1	2986	0	0	0	0	0	0	Toxoplasma gondii
t7	NW_017383254.1	1	9967	0	0	0	0	0	0	Toxoplasma gondii
t7	NW_017383255.1	1	5494	0	0	0	0	0	0	Toxoplasma gondii
t7	NW_017383256.1	1	4677	0	0	0	0	0	0	Toxoplasma gondii
t7	NW_017383257.1	1	1077	0	0	0	0	0	0	Toxoplasma gondii
t7	NW_017383258.1	1	18196	0	0	0	0	0	0	Toxoplasma gondii
t7	NW_017383259.1	1	8033	0	0	0	0	0	0	Toxoplasma gondii
t7	NW_017383260.1	1	1347	0	0	0	0	0	0	Toxoplasma gondii
t7	NW_017383261.1	1	978	0	0	0	0	0	0	Toxoplasma gondii
t7	NW_017383262.1	1	5397	0	0	0	0	0	0	Toxoplasma gondii
t7	NW_017383263.1	1	5142	0	0	0	0	0	0	Toxoplasma gondii
t7	NW_017383264.1	1	1161	0	0	0	0	0	0	Toxoplasma gondii
t7	NW_017383265.1	1	3036	0	0	0	0	0	0	Toxoplasma gondii
t7	NW_017383266.1	1	5568	0	0	0	0	0	0	Toxoplasma gondii
t7	NW_017383267.1	1	7279	0	0	0	0	0	0	Toxoplasma gondii
t7	NW_017383268.1	1	2145	0	0	0	0	0	0	Toxoplasma gondii
t7	NW_017383269.1	1	6873	0	0	0	0	0	0	Toxoplasma gondii
t7	NW_017383270.1	1	2122	0	0	0	0	0	0	Toxoplasma gondii
t7	NW_017383271.1	1	2329	0	0	0	0	0	0	Toxoplasma gondii
t7	NW_017383272.1	1	1667	0	0	0	0	0	0	Toxoplasma gondii
t7	NW_017383274.1	1	1245	0	0	0	0	0	0	Toxoplasma gondii
t7	NW_017383275.1	1	5485	0	0	0	0	0	0	Toxoplasma gondii
t7	NW_017383276.1	1	1845	0	0	0	0	0	0	Toxoplasma gondii
t7	NW_017383277.1	1	1025	0	0	0	0	0	0	Toxoplasma gondii
t7	NW_017383278.1	1	1025	0	0	0	0	0	0	Toxoplasma gondii
t7	NW_017383279.1	1	1083	0	0	0	0	0	0	Toxoplasma gondii
t7	NW_017383280.1	1	1059	0	0	0	0	0	0	Toxoplasma gondii
t7	NW_017383283.1	1	1117	0	0	0	0	0	0	Toxoplasma gondii
t7	NW_017383287.1	1	1040	0	0	0	0	0	0	Toxoplasma gondii
t7	NW_017383290.1	1	1210	0	0	0	0	0	0	Toxoplasma gondii
t7	NW_017383292.1	1	1241	0	0	0	0	0	0	Toxoplasma gondii
t7	NW_017383297.1	1	3666	0	0	0	0	0	0	Toxoplasma gondii
t7	NW_017383307.1	1	1679	0	0	0	0	0	0	Toxoplasma gondii
t7	NW_017383315.1	1	1044	0	0	0	0	0	0	Toxoplasma gondii
t7	NW_017383319.1	1	1100	0	0	0	0	0	0	Toxoplasma gondii
t7	NW_017383322.1	1	1079	0	0	0	0	0	0	Toxoplasma gondii
t7	NW_017383330.1	1	1252	0	0	0	0	0	0	Toxoplasma gondii
t7	NW_017383331.1	1	1070	0	0	0	0	0	0	Toxoplasma gondii
t7	NW_017383334.1	1	1583	0	0	0	0	0	0	Toxoplasma gondii
t7	NW_017383335.1	1	1622	0	0	0	0	0	0	Toxoplasma gondii
t7	NW_017383347.1	1	1067	0	0	0	0	0	0	Toxoplasma gondii
t7	NW_017383354.1	1	4559	0	0	0	0	0	0	Toxoplasma gondii
t7	NW_017383361.1	1	1949	0	0	0	0	0	0	Toxoplasma gondii
t7	NW_017383363.1	1	1046	0	0	0	0	0	0	Toxoplasma gondii
t7	NW_017383364.1	1	1220	0	0	0	0	0	0	Toxoplasma gondii
t7	NW_017383366.1	1	1410	0	0	0	0	0	0	Toxoplasma gondii
t7	NW_017383373.1	1	1533	0	0	0	0	0	0	Toxoplasma gondii
t7	NW_017383378.1	1	1545	0	0	0	0	0	0	Toxoplasma gondii
t7	NW_017383389.1	1	1001	0	0	0	0	0	0	Toxoplasma gondii
t7	NW_017383398.1	1	1000	0	0	0	0	0	0	Toxoplasma gondii
t7	NW_017383401.1	1	3128	0	0	0	0	0	0	Toxoplasma gondii
t7	NW_017383404.1	1	1074	0	0	0	0	0	0	Toxoplasma gondii
t7	NW_017383406.1	1	1033	0	0	0	0	0	0	Toxoplasma gondii
t7	NW_017383407.1	1	1279	0	0	0	0	0	0	Toxoplasma gondii
t7	NW_017383410.1	1	1570	0	0	0	0	0	0	Toxoplasma gondii
t7	NW_017383411.1	1	1740	0	0	0	0	0	0	Toxoplasma gondii
t7	NW_017383412.1	1	1512	0	0	0	0	0	0	Toxoplasma gondii
t7	NW_017383413.1	1	1771	0	0	0	0	0	0	Toxoplasma gondii
t7	NW_017383427.1	1	1079	0	0	0	0	0	0	Toxoplasma gondii
t7	NW_017383428.1	1	1116	0	0	0	0	0	0	Toxoplasma gondii
t7	NW_017383429.1	1	1874	0	0	0	0	0	0	Toxoplasma gondii
t7	NW_017383435.1	1	1175	0	0	0	0	0	0	Toxoplasma gondii
t7	NW_017383438.1	1	1276	0	0	0	0	0	0	Toxoplasma gondii
t7	NW_017383441.1	1	1220	0	0	0	0	0	0	Toxoplasma gondii
t7	NW_017383442.1	1	1131	0	0	0	0	0	0	Toxoplasma gondii
t7	NW_017383446.1	1	1011	0	0	0	0	0	0	Toxoplasma gondii
t7	NW_017383448.1	1	1157	0	0	0	0	0	0	Toxoplasma gondii
t7	NW_017383449.1	1	1502	0	0	0	0	0	0	Toxoplasma gondii
t7	NW_017383460.1	1	1301	0	0	0	0	0	0	Toxoplasma gondii
t7	NW_017383461.1	1	1456	0	0	0	0	0	0	Toxoplasma gondii
t7	NW_017383462.1	1	1181	0	0	0	0	0	0	Toxoplasma gondii
t7	NW_017383469.1	1	1689	0	0	0	0	0	0	Toxoplasma gondii
t7	NW_017383473.1	1	1188	0	0	0	0	0	0	Toxoplasma gondii
t7	NW_017383475.1	1	1553	0	0	0	0	0	0	Toxoplasma gondii
t7	NW_017383479.1	1	1303	0	0	0	0	0	0	Toxoplasma gondii
t7	NW_017383481.1	1	1459	0	0	0	0	0	0	Toxoplasma gondii
t7	NW_017383482.1	1	1066	0	0	0	0	0	0	Toxoplasma gondii
t7	NW_017383483.1	1	1209	0	0	0	0	0	0	Toxoplasma gondii
t7	NW_017383485.1	1	1159	0	0	0	0	0	0	Toxoplasma gondii
t7	NW_017383486.1	1	1481	0	0	0	0	0	0	Toxoplasma gondii
t7	NW_017383488.1	1	1525	0	0	0	0	0	0	Toxoplasma gondii
t7	NW_017383489.1	1	1488	0	0	0	0	0	0	Toxoplasma gondii
t7	NW_017383490.1	1	1142	0	0	0	0	0	0	Toxoplasma gondii
t7	NW_017383492.1	1	1146	0	0	0	0	0	0	Toxoplasma gondii
t7	NW_017383493.1	1	1429	0	0	0	0	0	0	Toxoplasma gondii
t7	NW_017383494.1	1	1437	0	0	0	0	0	0	Toxoplasma gondii
t7	NW_017383495.1	1	1555	0	0	0	0	0	0	Toxoplasma gondii
t7	NW_017383497.1	1	1135	0	0	0	0	0	0	Toxoplasma gondii
t7	NW_017383498.1	1	1164	0	0	0	0	0	0	Toxoplasma gondii
t7	NW_017383500.1	1	29177	0	0	0	0	0	0	Toxoplasma gondii
t7	NW_017383501.1	1	3239	0	0	0	0	0	0	Toxoplasma gondii
t7	NW_017383502.1	1	18651	0	0	0	0	0	0	Toxoplasma gondii
t7	NW_017383503.1	1	2734	0	0	0	0	0	0	Toxoplasma gondii
t7	NW_017383504.1	1	1004	0	0	0	0	0	0	Toxoplasma gondii
t7	NW_017383505.1	1	1044	0	0	0	0	0	0	Toxoplasma gondii
t7	NW_017383506.1	1	1010	0	0	0	0	0	0	Toxoplasma gondii
t7	NW_017383508.1	1	5763	0	0	0	0	0	0	Toxoplasma gondii
t7	NW_017383509.1	1	5175	0	0	0	0	0	0	Toxoplasma gondii
t7	NW_017383510.1	1	6162	0	0	0	0	0	0	Toxoplasma gondii
t7	NW_017383511.1	1	6777	0	0	0	0	0	0	Toxoplasma gondii
t7	NW_017383512.1	1	6513	0	0	0	0	0	0	Toxoplasma gondii
t7	NW_017383513.1	1	1005	0	0	0	0	0	0	Toxoplasma gondii
t7	NW_017383514.1	1	1070	0	0	0	0	0	0	Toxoplasma gondii
t7	NW_017383515.1	1	1005	0	0	0	0	0	0	Toxoplasma gondii
t7	NW_017383516.1	1	1007	0	0	0	0	0	0	Toxoplasma gondii
t7	NW_017383517.1	1	1046	0	0	0	0	0	0	Toxoplasma gondii
t7	NW_017383518.1	1	1068	0	0	0	0	0	0	Toxoplasma gondii
t7	NW_017383519.1	1	1095	0	0	0	0	0	0	Toxoplasma gondii
t7	NW_017383520.1	1	1098	0	0	0	0	0	0	Toxoplasma gondii
t7	NW_017383521.1	1	1002	0	0	0	0	0	0	Toxoplasma gondii
t7	NW_017383522.1	1	1008	0	0	0	0	0	0	Toxoplasma gondii
t7	NW_017383523.1	1	1023	0	0	0	0	0	0	Toxoplasma gondii
t7	NW_017383524.1	1	1055	0	0	0	0	0	0	Toxoplasma gondii
t7	NW_017383525.1	1	1002	0	0	0	0	0	0	Toxoplasma gondii
t7	NW_017383526.1	1	1009	0	0	0	0	0	0	Toxoplasma gondii
t7	NW_017383527.1	1	1032	0	0	0	0	0	0	Toxoplasma gondii
t7	NW_017383528.1	1	1024	0	0	0	0	0	0	Toxoplasma gondii
t7	NW_017383529.1	1	1022	0	0	0	0	0	0	Toxoplasma gondii
t7	NW_017383530.1	1	1023	0	0	0	0	0	0	Toxoplasma gondii
t7	NW_017383531.1	1	1009	0	0	0	0	0	0	Toxoplasma gondii
t7	NW_017383532.1	1	1076	0	0	0	0	0	0	Toxoplasma gondii
t7	NW_017383533.1	1	1006	0	0	0	0	0	0	Toxoplasma gondii
t7	NW_017383534.1	1	2669	0	0	0	0	0	0	Toxoplasma gondii
t7	NW_017383535.1	1	1022	0	0	0	0	0	0	Toxoplasma gondii
t7	NW_017383536.1	1	1031	0	0	0	0	0	0	Toxoplasma gondii
t7	NW_017383537.1	1	1075	0	0	0	0	0	0	Toxoplasma gondii
t7	NW_017383538.1	1	1075	0	0	0	0	0	0	Toxoplasma gondii
t7	NW_017383539.1	1	1008	0	0	0	0	0	0	Toxoplasma gondii
t7	NW_017383540.1	1	1052	0	0	0	0	0	0	Toxoplasma gondii
t7	NW_017383541.1	1	1002	0	0	0	0	0	0	Toxoplasma gondii
t7	NW_017383542.1	1	1010	0	0	0	0	0	0	Toxoplasma gondii
t7	NW_017383543.1	1	1018	0	0	0	0	0	0	Toxoplasma gondii
t7	NW_017383544.1	1	1094	0	0	0	0	0	0	Toxoplasma gondii
t7	NW_017383545.1	1	1002	0	0	0	0	0	0	Toxoplasma gondii
t7	NW_017383546.1	1	1011	0	0	0	0	0	0	Toxoplasma gondii
t7	NW_017383547.1	1	1021	0	0	0	0	0	0	Toxoplasma gondii
t7	NW_017383548.1	1	1003	0	0	0	0	0	0	Toxoplasma gondii
t7	NW_017383549.1	1	1057	0	0	0	0	0	0	Toxoplasma gondii
t7	NW_017383550.1	1	1055	0	0	0	0	0	0	Toxoplasma gondii
t7	NW_017383551.1	1	1067	0	0	0	0	0	0	Toxoplasma gondii
t7	NW_017383552.1	1	1015	0	0	0	0	0	0	Toxoplasma gondii
t7	NW_017383553.1	1	1066	0	0	0	0	0	0	Toxoplasma gondii
t7	NW_017383554.1	1	1021	0	0	0	0	0	0	Toxoplasma gondii
t7	NW_017383555.1	1	1040	0	0	0	0	0	0	Toxoplasma gondii
t7	NW_017383556.1	1	1057	0	0	0	0	0	0	Toxoplasma gondii
t7	NW_017383557.1	1	1038	0	0	0	0	0	0	Toxoplasma gondii
t7	NW_017383558.1	1	1129	0	0	0	0	0	0	Toxoplasma gondii
t7	NW_017383559.1	1	1066	0	0	0	0	0	0	Toxoplasma gondii
t7	NW_017383560.1	1	1024	0	0	0	0	0	0	Toxoplasma gondii
t7	NW_017383561.1	1	1008	0	0	0	0	0	0	Toxoplasma gondii
t7	NW_017383562.1	1	1012	0	0	0	0	0	0	Toxoplasma gondii
t7	NW_017383563.1	1	1105	0	0	0	0	0	0	Toxoplasma gondii
t7	NW_017383564.1	1	1060	0	0	0	0	0	0	Toxoplasma gondii
t7	NW_017383565.1	1	1009	0	0	0	0	0	0	Toxoplasma gondii
t7	NW_017383566.1	1	1032	0	0	0	0	0	0	Toxoplasma gondii
t7	NW_017383567.1	1	1086	0	0	0	0	0	0	Toxoplasma gondii
t7	NW_017383568.1	1	1071	0	0	0	0	0	0	Toxoplasma gondii
t7	NW_017383569.1	1	1014	0	0	0	0	0	0	Toxoplasma gondii
t7	NW_017383570.1	1	1017	0	0	0	0	0	0	Toxoplasma gondii
t7	NW_017383571.1	1	1002	0	0	0	0	0	0	Toxoplasma gondii
t7	NW_017383572.1	1	1004	0	0	0	0	0	0	Toxoplasma gondii
t7	NW_017383573.1	1	1010	0	0	0	0	0	0	Toxoplasma gondii
t7	NW_017383574.1	1	1002	0	0	0	0	0	0	Toxoplasma gondii
t7	NW_017383575.1	1	1006	0	0	0	0	0	0	Toxoplasma gondii
t7	NW_017383576.1	1	1071	0	0	0	0	0	0	Toxoplasma gondii
t7	NW_017383577.1	1	1086	0	0	0	0	0	0	Toxoplasma gondii
t7	NW_017383578.1	1	1039	0	0	0	0	0	0	Toxoplasma gondii
t7	NW_017383579.1	1	1028	0	0	0	0	0	0	Toxoplasma gondii
t7	NW_017383580.1	1	1000	0	0	0	0	0	0	Toxoplasma gondii
t7	NW_017383581.1	1	1018	0	0	0	0	0	0	Toxoplasma gondii
t7	NW_017383582.1	1	1037	0	0	0	0	0	0	Toxoplasma gondii
t7	NW_017383583.1	1	1001	0	0	0	0	0	0	Toxoplasma gondii
t7	NW_017383584.1	1	1106	0	0	0	0	0	0	Toxoplasma gondii
t7	NW_017383585.1	1	1000	0	0	0	0	0	0	Toxoplasma gondii
t7	NW_017383586.1	1	1014	0	0	0	0	0	0	Toxoplasma gondii
t7	NW_017383587.1	1	1117	0	0	0	0	0	0	Toxoplasma gondii
t7	NW_017383588.1	1	1036	0	0	0	0	0	0	Toxoplasma gondii
t7	NW_017383589.1	1	1079	0	0	0	0	0	0	Toxoplasma gondii
t7	NW_017383590.1	1	1060	0	0	0	0	0	0	Toxoplasma gondii
t7	NW_017383591.1	1	1002	0	0	0	0	0	0	Toxoplasma gondii
t7	NW_017383592.1	1	1006	0	0	0	0	0	0	Toxoplasma gondii
t7	NW_017383593.1	1	1060	0	0	0	0	0	0	Toxoplasma gondii
t7	NW_017383594.1	1	1038	0	0	0	0	0	0	Toxoplasma gondii
t7	NW_017383595.1	1	1085	0	0	0	0	0	0	Toxoplasma gondii
t7	NW_017383596.1	1	1044	0	0	0	0	0	0	Toxoplasma gondii
t7	NW_017383598.1	1	1002	0	0	0	0	0	0	Toxoplasma gondii
t7	NW_017383599.1	1	1000	0	0	0	0	0	0	Toxoplasma gondii
t7	NW_017383600.1	1	1031	0	0	0	0	0	0	Toxoplasma gondii
t7	NW_017383601.1	1	1013	0	0	0	0	0	0	Toxoplasma gondii
t7	NW_017383602.1	1	1078	0	0	0	0	0	0	Toxoplasma gondii
t7	NW_017383603.1	1	1004	0	0	0	0	0	0	Toxoplasma gondii
t7	NW_017383604.1	1	1035	0	0	0	0	0	0	Toxoplasma gondii
t7	NW_017383605.1	1	1031	0	0	0	0	0	0	Toxoplasma gondii
t7	NW_017383606.1	1	1067	0	0	0	0	0	0	Toxoplasma gondii
t7	NW_017383607.1	1	1004	0	0	0	0	0	0	Toxoplasma gondii
t7	NW_017383608.1	1	1040	0	0	0	0	0	0	Toxoplasma gondii
t7	NW_017383609.1	1	1004	0	0	0	0	0	0	Toxoplasma gondii
t7	NW_017383610.1	1	1014	0	0	0	0	0	0	Toxoplasma gondii
t7	NW_017383611.1	1	1007	0	0	0	0	0	0	Toxoplasma gondii
t7	NW_017383612.1	1	1009	0	0	0	0	0	0	Toxoplasma gondii
t7	NW_017383613.1	1	1029	0	0	0	0	0	0	Toxoplasma gondii
t7	NW_017383614.1	1	1044	0	0	0	0	0	0	Toxoplasma gondii
t7	NW_017383615.1	1	1017	0	0	0	0	0	0	Toxoplasma gondii
t7	NW_017383616.1	1	1031	0	0	0	0	0	0	Toxoplasma gondii
t7	NW_017383617.1	1	1008	0	0	0	0	0	0	Toxoplasma gondii
t7	NW_017383618.1	1	1036	0	0	0	0	0	0	Toxoplasma gondii
t7	NW_017383619.1	1	1064	0	0	0	0	0	0	Toxoplasma gondii
t7	NW_017383620.1	1	1078	0	0	0	0	0	0	Toxoplasma gondii
t7	NW_017383621.1	1	1035	0	0	0	0	0	0	Toxoplasma gondii
t7	NW_017383622.1	1	1021	0	0	0	0	0	0	Toxoplasma gondii
t7	NW_017383623.1	1	1043	0	0	0	0	0	0	Toxoplasma gondii
t7	NW_017383624.1	1	1015	0	0	0	0	0	0	Toxoplasma gondii
t7	NW_017383625.1	1	1009	0	0	0	0	0	0	Toxoplasma gondii
t7	NW_017383626.1	1	1025	0	0	0	0	0	0	Toxoplasma gondii
t7	NW_017383627.1	1	958	0	0	0	0	0	0	Toxoplasma gondii
t7	NW_017383628.1	1	1082	0	0	0	0	0	0	Toxoplasma gondii
t7	NW_017383629.1	1	1020	0	0	0	0	0	0	Toxoplasma gondii
t7	NW_017383630.1	1	1025	0	0	0	0	0	0	Toxoplasma gondii
t7	NW_017383631.1	1	1001	0	0	0	0	0	0	Toxoplasma gondii
t7	NW_017383632.1	1	1017	0	0	0	0	0	0	Toxoplasma gondii
t7	NW_017383633.1	1	1089	0	0	0	0	0	0	Toxoplasma gondii
t7	NW_017383634.1	1	1008	0	0	0	0	0	0	Toxoplasma gondii
t7	NW_017383635.1	1	1004	0	0	0	0	0	0	Toxoplasma gondii
t7	NW_017383636.1	1	1088	0	0	0	0	0	0	Toxoplasma gondii
t7	NW_017383637.1	1	1007	0	0	0	0	0	0	Toxoplasma gondii
t7	NW_017383638.1	1	1035	0	0	0	0	0	0	Toxoplasma gondii
t7	NW_017383639.1	1	1021	0	0	0	0	0	0	Toxoplasma gondii
t7	NW_017383640.1	1	1016	0	0	0	0	0	0	Toxoplasma gondii
t7	NW_017383641.1	1	1010	0	0	0	0	0	0	Toxoplasma gondii
t7	NW_017383642.1	1	1040	0	0	0	0	0	0	Toxoplasma gondii
t7	NW_017383643.1	1	1047	0	0	0	0	0	0	Toxoplasma gondii
t7	NW_017383644.1	1	1005	0	0	0	0	0	0	Toxoplasma gondii
t7	NW_017383645.1	1	1008	0	0	0	0	0	0	Toxoplasma gondii
t7	NW_017383646.1	1	1048	0	0	0	0	0	0	Toxoplasma gondii
t7	NW_017383647.1	1	1054	0	0	0	0	0	0	Toxoplasma gondii
t7	NW_017383648.1	1	1022	0	0	0	0	0	0	Toxoplasma gondii
t7	NW_017383649.1	1	1023	0	0	0	0	0	0	Toxoplasma gondii
t7	NW_017383650.1	1	1000	0	0	0	0	0	0	Toxoplasma gondii
t7	NW_017383651.1	1	1024	0	0	0	0	0	0	Toxoplasma gondii
t7	NW_017383652.1	1	1050	0	0	0	0	0	0	Toxoplasma gondii
t7	NW_017383653.1	1	1028	0	0	0	0	0	0	Toxoplasma gondii
t7	NW_017383654.1	1	1006	0	0	0	0	0	0	Toxoplasma gondii
t7	NW_017383656.1	1	1006	0	0	0	0	0	0	Toxoplasma gondii
t7	NW_017383657.1	1	1057	0	0	0	0	0	0	Toxoplasma gondii
t7	NW_017383658.1	1	1098	0	0	0	0	0	0	Toxoplasma gondii
t7	NW_017383659.1	1	1003	0	0	0	0	0	0	Toxoplasma gondii
t7	NW_017383660.1	1	1045	0	0	0	0	0	0	Toxoplasma gondii
t7	NW_017383661.1	1	1037	0	0	0	0	0	0	Toxoplasma gondii
t7	NW_017383662.1	1	1026	0	0	0	0	0	0	Toxoplasma gondii
t7	NW_017383663.1	1	1012	0	0	0	0	0	0	Toxoplasma gondii
t7	NW_017383664.1	1	1018	0	0	0	0	0	0	Toxoplasma gondii
t7	NW_017383665.1	1	1037	0	0	0	0	0	0	Toxoplasma gondii
t7	NW_017383666.1	1	1045	0	0	0	0	0	0	Toxoplasma gondii
t7	NW_017383667.1	1	1012	0	0	0	0	0	0	Toxoplasma gondii
t7	NW_017383668.1	1	1046	0	0	0	0	0	0	Toxoplasma gondii
t7	NW_017383669.1	1	1013	0	0	0	0	0	0	Toxoplasma gondii
t7	NW_017383670.1	1	1010	0	0	0	0	0	0	Toxoplasma gondii
t7	NW_017383671.1	1	1021	0	0	0	0	0	0	Toxoplasma gondii
t7	NW_017383672.1	1	1023	0	0	0	0	0	0	Toxoplasma gondii
t7	NW_017383673.1	1	1036	0	0	0	0	0	0	Toxoplasma gondii
t7	NW_017383674.1	1	1062	0	0	0	0	0	0	Toxoplasma gondii
t7	NW_017383675.1	1	1011	0	0	0	0	0	0	Toxoplasma gondii
t7	NW_017383676.1	1	1016	0	0	0	0	0	0	Toxoplasma gondii
t7	NW_017383677.1	1	1020	0	0	0	0	0	0	Toxoplasma gondii
t7	NW_017383678.1	1	1046	0	0	0	0	0	0	Toxoplasma gondii
t7	NW_017383679.1	1	1014	0	0	0	0	0	0	Toxoplasma gondii
t7	NW_017383680.1	1	1020	0	0	0	0	0	0	Toxoplasma gondii
t7	NW_017383681.1	1	1044	0	0	0	0	0	0	Toxoplasma gondii
t7	NW_017383682.1	1	1004	0	0	0	0	0	0	Toxoplasma gondii
t7	NW_017383683.1	1	1037	0	0	0	0	0	0	Toxoplasma gondii
t7	NW_017383684.1	1	1006	0	0	0	0	0	0	Toxoplasma gondii
t7	NW_017383685.1	1	1020	0	0	0	0	0	0	Toxoplasma gondii
t7	NW_017383686.1	1	1019	0	0	0	0	0	0	Toxoplasma gondii
t7	NW_017383687.1	1	1001	0	0	0	0	0	0	Toxoplasma gondii
t7	NW_017383688.1	1	1052	0	0	0	0	0	0	Toxoplasma gondii
t7	NW_017383689.1	1	1029	0	0	0	0	0	0	Toxoplasma gondii
t7	NW_017383690.1	1	1022	0	0	0	0	0	0	Toxoplasma gondii
t7	NW_017383691.1	1	1072	0	0	0	0	0	0	Toxoplasma gondii
t7	NW_017383692.1	1	1011	0	0	0	0	0	0	Toxoplasma gondii
t7	NW_017383693.1	1	1029	0	0	0	0	0	0	Toxoplasma gondii
t7	NW_017383694.1	1	1086	0	0	0	0	0	0	Toxoplasma gondii
t7	NW_017383695.1	1	1103	0	0	0	0	0	0	Toxoplasma gondii
t7	NW_017383696.1	1	1115	0	0	0	0	0	0	Toxoplasma gondii
t7	NW_017383697.1	1	1011	0	0	0	0	0	0	Toxoplasma gondii
t7	NW_017383698.1	1	1035	0	0	0	0	0	0	Toxoplasma gondii
t7	NW_017383699.1	1	1016	0	0	0	0	0	0	Toxoplasma gondii
t7	NW_017383700.1	1	1004	0	0	0	0	0	0	Toxoplasma gondii
t7	NW_017383701.1	1	1024	0	0	0	0	0	0	Toxoplasma gondii
t7	NW_017383702.1	1	1099	0	0	0	0	0	0	Toxoplasma gondii
t7	NW_017383703.1	1	1084	0	0	0	0	0	0	Toxoplasma gondii
t7	NW_017383704.1	1	1012	0	0	0	0	0	0	Toxoplasma gondii
t7	NW_017383705.1	1	1072	0	0	0	0	0	0	Toxoplasma gondii
t7	NW_017383706.1	1	1072	0	0	0	0	0	0	Toxoplasma gondii
t7	NW_017383707.1	1	1031	0	0	0	0	0	0	Toxoplasma gondii
t7	NW_017383708.1	1	1016	0	0	0	0	0	0	Toxoplasma gondii
t7	NW_017383710.1	1	1057	0	0	0	0	0	0	Toxoplasma gondii
t7	NW_017383711.1	1	1005	0	0	0	0	0	0	Toxoplasma gondii
t7	NW_017383712.1	1	1011	0	0	0	0	0	0	Toxoplasma gondii
t7	NW_017383713.1	1	1016	0	0	0	0	0	0	Toxoplasma gondii
t7	NW_017383714.1	1	1012	0	0	0	0	0	0	Toxoplasma gondii
t7	NW_017383715.1	1	1047	0	0	0	0	0	0	Toxoplasma gondii
t7	NW_017383716.1	1	1078	0	0	0	0	0	0	Toxoplasma gondii
t7	NW_017383717.1	1	1010	0	0	0	0	0	0	Toxoplasma gondii
t7	NW_017383718.1	1	708	0	0	0	0	0	0	Toxoplasma gondii
t7	NW_017383719.1	1	1010	0	0	0	0	0	0	Toxoplasma gondii
t7	NW_017383720.1	1	1036	0	0	0	0	0	0	Toxoplasma gondii
t7	NW_017383721.1	1	1023	0	0	0	0	0	0	Toxoplasma gondii
t7	NW_017383722.1	1	1012	0	0	0	0	0	0	Toxoplasma gondii
t7	NW_017383723.1	1	1001	0	0	0	0	0	0	Toxoplasma gondii
t7	NW_017383724.1	1	1001	0	0	0	0	0	0	Toxoplasma gondii
t7	NW_017383725.1	1	1005	0	0	0	0	0	0	Toxoplasma gondii
t7	NW_017383726.1	1	1018	0	0	0	0	0	0	Toxoplasma gondii
t7	NW_017383727.1	1	1075	0	0	0	0	0	0	Toxoplasma gondii
t7	NW_017383728.1	1	1035	0	0	0	0	0	0	Toxoplasma gondii
t7	NW_017383729.1	1	1011	0	0	0	0	0	0	Toxoplasma gondii
t7	NW_017383730.1	1	1072	0	0	0	0	0	0	Toxoplasma gondii
t7	NW_017383731.1	1	1012	0	0	0	0	0	0	Toxoplasma gondii
t7	NW_017383732.1	1	1009	0	0	0	0	0	0	Toxoplasma gondii
t7	NW_017383733.1	1	1099	0	0	0	0	0	0	Toxoplasma gondii
t7	NW_017383735.1	1	1027	0	0	0	0	0	0	Toxoplasma gondii
t7	NW_017383736.1	1	1032	0	0	0	0	0	0	Toxoplasma gondii
t7	NW_017383738.1	1	1060	0	0	0	0	0	0	Toxoplasma gondii
t7	NW_017383739.1	1	1006	0	0	0	0	0	0	Toxoplasma gondii
t7	NW_017383740.1	1	1053	0	0	0	0	0	0	Toxoplasma gondii
t7	NW_017383741.1	1	1068	0	0	0	0	0	0	Toxoplasma gondii
t7	NW_017383742.1	1	1005	0	0	0	0	0	0	Toxoplasma gondii
t7	NW_017383743.1	1	1005	0	0	0	0	0	0	Toxoplasma gondii
t7	NW_017383744.1	1	1010	0	0	0	0	0	0	Toxoplasma gondii
t7	NW_017383745.1	1	1003	0	0	0	0	0	0	Toxoplasma gondii
t7	NW_017383746.1	1	1047	0	0	0	0	0	0	Toxoplasma gondii
t7	NW_017383747.1	1	1004	0	0	0	0	0	0	Toxoplasma gondii
t7	NW_017383750.1	1	1031	0	0	0	0	0	0	Toxoplasma gondii
t7	NW_017383751.1	1	1036	0	0	0	0	0	0	Toxoplasma gondii
t7	NW_017383752.1	1	1022	0	0	0	0	0	0	Toxoplasma gondii
t7	NW_017383753.1	1	1058	0	0	0	0	0	0	Toxoplasma gondii
t7	NW_017383754.1	1	1002	0	0	0	0	0	0	Toxoplasma gondii
t7	NW_017383755.1	1	1008	0	0	0	0	0	0	Toxoplasma gondii
t7	NW_017383756.1	1	1054	0	0	0	0	0	0	Toxoplasma gondii
t7	NW_017383757.1	1	1023	0	0	0	0	0	0	Toxoplasma gondii
t7	NW_017383758.1	1	1016	0	0	0	0	0	0	Toxoplasma gondii
t7	NW_017383759.1	1	1001	0	0	0	0	0	0	Toxoplasma gondii
t7	NW_017383760.1	1	1001	0	0	0	0	0	0	Toxoplasma gondii
t7	NW_017383762.1	1	1003	0	0	0	0	0	0	Toxoplasma gondii
t7	NW_017383763.1	1	1013	0	0	0	0	0	0	Toxoplasma gondii
t7	NW_017383764.1	1	1017	0	0	0	0	0	0	Toxoplasma gondii
t7	NW_017383765.1	1	1027	0	0	0	0	0	0	Toxoplasma gondii
t7	NW_017383766.1	1	1027	0	0	0	0	0	0	Toxoplasma gondii
t7	NW_017383767.1	1	1013	0	0	0	0	0	0	Toxoplasma gondii
t7	NW_017383768.1	1	1046	0	0	0	0	0	0	Toxoplasma gondii
t7	NW_017383769.1	1	1062	0	0	0	0	0	0	Toxoplasma gondii
t7	NW_017383770.1	1	1052	0	0	0	0	0	0	Toxoplasma gondii
t7	NW_017383771.1	1	1035	0	0	0	0	0	0	Toxoplasma gondii
t7	NW_017383772.1	1	1016	0	0	0	0	0	0	Toxoplasma gondii
t7	NW_017383773.1	1	1075	0	0	0	0	0	0	Toxoplasma gondii
t7	NW_017383774.1	1	1090	0	0	0	0	0	0	Toxoplasma gondii
t7	NW_017383775.1	1	1031	0	0	0	0	0	0	Toxoplasma gondii
t7	NW_017383776.1	1	1007	0	0	0	0	0	0	Toxoplasma gondii
t7	NW_017383777.1	1	1051	0	0	0	0	0	0	Toxoplasma gondii
t7	NW_017383778.1	1	1007	0	0	0	0	0	0	Toxoplasma gondii
t7	NW_017383779.1	1	1014	0	0	0	0	0	0	Toxoplasma gondii
t7	NW_017383780.1	1	8595	0	0	0	0	0	0	Toxoplasma gondii
t7	NW_017383781.1	1	1027	0	0	0	0	0	0	Toxoplasma gondii
t7	NW_017383782.1	1	1061	0	0	0	0	0	0	Toxoplasma gondii
t7	NW_017383783.1	1	1000	0	0	0	0	0	0	Toxoplasma gondii
t7	NW_017383784.1	1	1008	0	0	0	0	0	0	Toxoplasma gondii
t7	NW_017383785.1	1	1000	0	0	0	0	0	0	Toxoplasma gondii
t7	NW_017383786.1	1	1066	0	0	0	0	0	0	Toxoplasma gondii
t7	NW_017383787.1	1	1027	0	0	0	0	0	0	Toxoplasma gondii
t7	NW_017383788.1	1	1017	0	0	0	0	0	0	Toxoplasma gondii
t7	NW_017383789.1	1	1241	0	0	0	0	0	0	Toxoplasma gondii
t7	NW_017383790.1	1	1043	0	0	0	0	0	0	Toxoplasma gondii
t7	NW_017383791.1	1	1064	0	0	0	0	0	0	Toxoplasma gondii
t7	NW_017383792.1	1	1031	0	0	0	0	0	0	Toxoplasma gondii
t7	NW_017383793.1	1	1014	0	0	0	0	0	0	Toxoplasma gondii
t7	NW_017383794.1	1	1003	0	0	0	0	0	0	Toxoplasma gondii
t7	NW_017383796.1	1	1004	0	0	0	0	0	0	Toxoplasma gondii
t7	NW_017383797.1	1	1024	0	0	0	0	0	0	Toxoplasma gondii
t7	NW_017383798.1	1	1049	0	0	0	0	0	0	Toxoplasma gondii
t7	NW_017383799.1	1	1033	0	0	0	0	0	0	Toxoplasma gondii
t7	NW_017383801.1	1	1021	0	0	0	0	0	0	Toxoplasma gondii
t7	NW_017383802.1	1	1029	0	0	0	0	0	0	Toxoplasma gondii
t7	NW_017383803.1	1	1035	0	0	0	0	0	0	Toxoplasma gondii
t7	NW_017383804.1	1	1017	0	0	0	0	0	0	Toxoplasma gondii
t7	NW_017383805.1	1	1086	0	0	0	0	0	0	Toxoplasma gondii
t7	NW_017383806.1	1	1003	0	0	0	0	0	0	Toxoplasma gondii
t7	NW_017383807.1	1	1061	0	0	0	0	0	0	Toxoplasma gondii
t7	NW_017383808.1	1	1070	0	0	0	0	0	0	Toxoplasma gondii
t7	NW_017383809.1	1	1018	0	0	0	0	0	0	Toxoplasma gondii
t7	NW_017383810.1	1	1069	0	0	0	0	0	0	Toxoplasma gondii
t7	NW_017383811.1	1	1000	0	0	0	0	0	0	Toxoplasma gondii
t7	NW_017383812.1	1	1075	0	0	0	0	0	0	Toxoplasma gondii
t7	NW_017383813.1	1	1020	0	0	0	0	0	0	Toxoplasma gondii
t7	NW_017383814.1	1	1019	0	0	0	0	0	0	Toxoplasma gondii
t7	NW_017383816.1	1	1046	0	0	0	0	0	0	Toxoplasma gondii
t7	NW_017383817.1	1	1015	0	0	0	0	0	0	Toxoplasma gondii
t7	NW_017383818.1	1	1047	0	0	0	0	0	0	Toxoplasma gondii
t7	NW_017383819.1	1	1004	0	0	0	0	0	0	Toxoplasma gondii
t7	NW_017383820.1	1	1011	0	0	0	0	0	0	Toxoplasma gondii
t7	NW_017383821.1	1	1003	0	0	0	0	0	0	Toxoplasma gondii
t7	NW_017383822.1	1	1046	0	0	0	0	0	0	Toxoplasma gondii
t7	NW_017383823.1	1	1075	0	0	0	0	0	0	Toxoplasma gondii
t7	NW_017383824.1	1	1016	0	0	0	0	0	0	Toxoplasma gondii
t7	NW_017383825.1	1	1006	0	0	0	0	0	0	Toxoplasma gondii
t7	NW_017383826.1	1	1030	0	0	0	0	0	0	Toxoplasma gondii
t7	NW_017383827.1	1	1024	0	0	0	0	0	0	Toxoplasma gondii
t7	NW_017383828.1	1	1129	0	0	0	0	0	0	Toxoplasma gondii
t7	NW_017383829.1	1	1088	0	0	0	0	0	0	Toxoplasma gondii
t7	NW_017383830.1	1	1018	0	0	0	0	0	0	Toxoplasma gondii
t7	NW_017383831.1	1	1010	0	0	0	0	0	0	Toxoplasma gondii
t7	NW_017383832.1	1	1003	0	0	0	0	0	0	Toxoplasma gondii
t7	NW_017383833.1	1	1062	0	0	0	0	0	0	Toxoplasma gondii
t7	NW_017383834.1	1	1026	0	0	0	0	0	0	Toxoplasma gondii
t7	NW_017383835.1	1	1015	0	0	0	0	0	0	Toxoplasma gondii
t7	NW_017383836.1	1	1054	0	0	0	0	0	0	Toxoplasma gondii
t7	NW_017383837.1	1	1040	0	0	0	0	0	0	Toxoplasma gondii
t7	NW_017383838.1	1	1053	0	0	0	0	0	0	Toxoplasma gondii
t7	NW_017383839.1	1	1042	0	0	0	0	0	0	Toxoplasma gondii
t7	NW_017383840.1	1	1030	0	0	0	0	0	0	Toxoplasma gondii
t7	NW_017383841.1	1	1019	0	0	0	0	0	0	Toxoplasma gondii
t7	NW_017383842.1	1	1062	0	0	0	0	0	0	Toxoplasma gondii
t7	NW_017383844.1	1	1001	0	0	0	0	0	0	Toxoplasma gondii
t7	NW_017383845.1	1	1046	0	0	0	0	0	0	Toxoplasma gondii
t7	NW_017383846.1	1	1036	0	0	0	0	0	0	Toxoplasma gondii
t7	NW_017383847.1	1	1035	0	0	0	0	0	0	Toxoplasma gondii
t7	NW_017383848.1	1	1039	0	0	0	0	0	0	Toxoplasma gondii
t7	NW_017383849.1	1	1030	0	0	0	0	0	0	Toxoplasma gondii
t7	NW_017383850.1	1	1102	0	0	0	0	0	0	Toxoplasma gondii
t7	NW_017383851.1	1	1013	0	0	0	0	0	0	Toxoplasma gondii
t7	NW_017383852.1	1	1081	0	0	0	0	0	0	Toxoplasma gondii
t7	NW_017383853.1	1	1047	0	0	0	0	0	0	Toxoplasma gondii
t7	NW_017383854.1	1	1008	0	0	0	0	0	0	Toxoplasma gondii
t7	NW_017383855.1	1	1002	0	0	0	0	0	0	Toxoplasma gondii
t7	NW_017383856.1	1	1003	0	0	0	0	0	0	Toxoplasma gondii
t7	NW_017383857.1	1	1102	0	0	0	0	0	0	Toxoplasma gondii
t7	NW_017383858.1	1	1005	0	0	0	0	0	0	Toxoplasma gondii
t7	NW_017383859.1	1	1039	0	0	0	0	0	0	Toxoplasma gondii
t7	NW_017383860.1	1	1073	0	0	0	0	0	0	Toxoplasma gondii
t7	NW_017383861.1	1	1002	0	0	0	0	0	0	Toxoplasma gondii
t7	NW_017383862.1	1	1001	0	0	0	0	0	0	Toxoplasma gondii
t7	NW_017383863.1	1	1015	0	0	0	0	0	0	Toxoplasma gondii
t7	NW_017383864.1	1	1054	0	0	0	0	0	0	Toxoplasma gondii
t7	NW_017383865.1	1	1009	0	0	0	0	0	0	Toxoplasma gondii
t7	NW_017383866.1	1	1012	0	0	0	0	0	0	Toxoplasma gondii
t7	NW_017383867.1	1	1003	0	0	0	0	0	0	Toxoplasma gondii
t7	NW_017383868.1	1	1021	0	0	0	0	0	0	Toxoplasma gondii
t7	NW_017383869.1	1	1020	0	0	0	0	0	0	Toxoplasma gondii
t7	NW_017383871.1	1	1070	0	0	0	0	0	0	Toxoplasma gondii
t7	NW_017383872.1	1	1036	0	0	0	0	0	0	Toxoplasma gondii
t7	NW_017383873.1	1	1033	0	0	0	0	0	0	Toxoplasma gondii
t7	NW_017383874.1	1	1065	0	0	0	0	0	0	Toxoplasma gondii
t7	NW_017383875.1	1	1044	0	0	0	0	0	0	Toxoplasma gondii
t7	NW_017383876.1	1	1021	0	0	0	0	0	0	Toxoplasma gondii
t7	NW_017383877.1	1	1017	0	0	0	0	0	0	Toxoplasma gondii
t7	NW_017383878.1	1	1005	0	0	0	0	0	0	Toxoplasma gondii
t7	NW_017383879.1	1	1000	0	0	0	0	0	0	Toxoplasma gondii
t7	NW_017383880.1	1	1024	0	0	0	0	0	0	Toxoplasma gondii
t7	NW_017383881.1	1	1018	0	0	0	0	0	0	Toxoplasma gondii
t7	NW_017383882.1	1	1045	0	0	0	0	0	0	Toxoplasma gondii
t7	NW_017383883.1	1	1017	0	0	0	0	0	0	Toxoplasma gondii
t7	NW_017383884.1	1	1006	0	0	0	0	0	0	Toxoplasma gondii
t7	NW_017383885.1	1	1022	0	0	0	0	0	0	Toxoplasma gondii
t7	NW_017383886.1	1	23707	0	0	0	0	0	0	Toxoplasma gondii
t7	NW_017383887.1	1	12974	0	0	0	0	0	0	Toxoplasma gondii
t7	NW_017383890.1	1	4473	0	0	0	0	0	0	Toxoplasma gondii
t7	NW_017383891.1	1	17865	0	0	0	0	0	0	Toxoplasma gondii
t7	NW_017383892.1	1	16009	0	0	0	0	0	0	Toxoplasma gondii
t7	NW_017383893.1	1	16102	0	0	0	0	0	0	Toxoplasma gondii
t7	NW_017383894.1	1	21061	0	0	0	0	0	0	Toxoplasma gondii
t7	NW_017383895.1	1	5523	0	0	0	0	0	0	Toxoplasma gondii
t7	NW_017383896.1	1	4844	0	0	0	0	0	0	Toxoplasma gondii
t7	NW_017383897.1	1	36142	0	0	0	0	0	0	Toxoplasma gondii
t7	NW_017383899.1	1	5197	0	0	0	0	0	0	Toxoplasma gondii
t7	NW_017383900.1	1	7200	0	0	0	0	0	0	Toxoplasma gondii
t7	NW_017383901.1	1	11863	0	0	0	0	0	0	Toxoplasma gondii
t7	NW_017383902.1	1	12976	0	0	0	0	0	0	Toxoplasma gondii
t7	NW_017383903.1	1	1419	0	0	0	0	0	0	Toxoplasma gondii
t7	NW_017383904.1	1	6110	0	0	0	0	0	0	Toxoplasma gondii
t7	NW_017383905.1	1	5350	0	0	0	0	0	0	Toxoplasma gondii
t7	NW_017383906.1	1	7820	0	0	0	0	0	0	Toxoplasma gondii
t7	NW_017383907.1	1	2251	0	0	0	0	0	0	Toxoplasma gondii
t7	NW_017383908.1	1	1009	0	0	0	0	0	0	Toxoplasma gondii
t7	NW_017383909.1	1	4272	0	0	0	0	0	0	Toxoplasma gondii
t7	NW_017383910.1	1	5119	0	0	0	0	0	0	Toxoplasma gondii
t7	NW_017383911.1	1	1462	0	0	0	0	0	0	Toxoplasma gondii
t7	NW_017383912.1	1	1095	0	0	0	0	0	0	Toxoplasma gondii
t7	NW_017383913.1	1	1169	0	0	0	0	0	0	Toxoplasma gondii
t7	NW_017383914.1	1	2304	0	0	0	0	0	0	Toxoplasma gondii
t7	NW_017383915.1	1	2521	0	0	0	0	0	0	Toxoplasma gondii
t7	NW_017383916.1	1	11018	0	0	0	0	0	0	Toxoplasma gondii
t7	NW_017383917.1	1	15749	0	0	0	0	0	0	Toxoplasma gondii
t7	NW_017383918.1	1	24470	0	0	0	0	0	0	Toxoplasma gondii
t7	NW_017383919.1	1	25313	0	0	0	0	0	0	Toxoplasma gondii
t7	NW_017383920.1	1	6830	0	0	0	0	0	0	Toxoplasma gondii
t7	NW_017383921.1	1	4009	0	0	0	0	0	0	Toxoplasma gondii
t7	NW_017383922.1	1	15286	0	0	0	0	0	0	Toxoplasma gondii
t7	NW_017383923.1	1	13791	0	0	0	0	0	0	Toxoplasma gondii
t7	NW_017383924.1	1	14163	0	0	0	0	0	0	Toxoplasma gondii
t7	NW_017383925.1	1	973	0	0	0	0	0	0	Toxoplasma gondii
t7	NW_017383926.1	1	318	0	0	0	0	0	0	Toxoplasma gondii
t7	NW_017383927.1	1	994	0	0	0	0	0	0	Toxoplasma gondii
t7	NW_017383929.1	1	846	0	0	0	0	0	0	Toxoplasma gondii
t7	NW_017383931.1	1	837	0	0	0	0	0	0	Toxoplasma gondii
t7	NW_017383932.1	1	503	0	0	0	0	0	0	Toxoplasma gondii
t7	NW_017383933.1	1	433	0	0	0	0	0	0	Toxoplasma gondii
t7	NW_017383934.1	1	820	0	0	0	0	0	0	Toxoplasma gondii
t7	NW_017383935.1	1	1384	0	0	0	0	0	0	Toxoplasma gondii
t7	NW_017383936.1	1	970	0	0	0	0	0	0	Toxoplasma gondii
t7	NW_017383937.1	1	1483	0	0	0	0	0	0	Toxoplasma gondii
t7	NW_017383938.1	1	395	0	0	0	0	0	0	Toxoplasma gondii
t7	NW_017383939.1	1	335	0	0	0	0	0	0	Toxoplasma gondii
t7	NW_017383941.1	1	634	0	0	0	0	0	0	Toxoplasma gondii
t7	NW_017383942.1	1	558	0	0	0	0	0	0	Toxoplasma gondii
t7	NW_017383943.1	1	777	0	0	0	0	0	0	Toxoplasma gondii
t7	NW_017383944.1	1	910	0	0	0	0	0	0	Toxoplasma gondii
t7	NW_017383945.1	1	519	0	0	0	0	0	0	Toxoplasma gondii
t7	NW_017383946.1	1	1037	0	0	0	0	0	0	Toxoplasma gondii
t7	NW_017383947.1	1	1497	0	0	0	0	0	0	Toxoplasma gondii
t7	NW_017383948.1	1	1547	0	0	0	0	0	0	Toxoplasma gondii
t7	NW_017383949.1	1	1032	0	0	0	0	0	0	Toxoplasma gondii
t7	NW_017383950.1	1	998	0	0	0	0	0	0	Toxoplasma gondii
t7	NW_017383953.1	1	866	0	0	0	0	0	0	Toxoplasma gondii
t7	NW_017383954.1	1	510	0	0	0	0	0	0	Toxoplasma gondii
t7	NW_017383955.1	1	795	0	0	0	0	0	0	Toxoplasma gondii
t7	NW_017383956.1	1	887	0	0	0	0	0	0	Toxoplasma gondii
t7	NW_017383957.1	1	2587	0	0	0	0	0	0	Toxoplasma gondii
t7	NW_017383958.1	1	823	0	0	0	0	0	0	Toxoplasma gondii
t7	NW_017383959.1	1	404	0	0	0	0	0	0	Toxoplasma gondii
t7	NW_017383960.1	1	1082	0	0	0	0	0	0	Toxoplasma gondii
t7	NW_017383962.1	1	771	0	0	0	0	0	0	Toxoplasma gondii
t7	NW_017383964.1	1	794	0	0	0	0	0	0	Toxoplasma gondii
t7	NW_017383965.1	1	813	0	0	0	0	0	0	Toxoplasma gondii
t7	NW_017383966.1	1	1172	0	0	0	0	0	0	Toxoplasma gondii
t7	NW_017383968.1	1	851	0	0	0	0	0	0	Toxoplasma gondii
t7	NW_017383970.1	1	850	0	0	0	0	0	0	Toxoplasma gondii
t7	NW_017383971.1	1	1542	0	0	0	0	0	0	Toxoplasma gondii
t7	NW_017383973.1	1	419	0	0	0	0	0	0	Toxoplasma gondii
t7	NW_017383974.1	1	855	0	0	0	0	0	0	Toxoplasma gondii
t7	NW_017383975.1	1	507	0	0	0	0	0	0	Toxoplasma gondii
t7	NW_017383977.1	1	2599	0	0	0	0	0	0	Toxoplasma gondii
t7	NW_017383978.1	1	524	0	0	0	0	0	0	Toxoplasma gondii
t7	NW_017383979.1	1	777	0	0	0	0	0	0	Toxoplasma gondii
t7	NW_017383980.1	1	761	0	0	0	0	0	0	Toxoplasma gondii
t7	NW_017383981.1	1	575	0	0	0	0	0	0	Toxoplasma gondii
t7	NW_017383982.1	1	815	0	0	0	0	0	0	Toxoplasma gondii
t7	NW_017383983.1	1	768	0	0	0	0	0	0	Toxoplasma gondii
t7	NW_017383984.1	1	1416	0	0	0	0	0	0	Toxoplasma gondii
t7	NW_017383985.1	1	654	0	0	0	0	0	0	Toxoplasma gondii
t7	NW_017383986.1	1	373	0	0	0	0	0	0	Toxoplasma gondii
t7	NW_017383987.1	1	520	0	0	0	0	0	0	Toxoplasma gondii
t7	NW_017383988.1	1	863	0	0	0	0	0	0	Toxoplasma gondii
t7	NW_017383989.1	1	973	0	0	0	0	0	0	Toxoplasma gondii
t7	NW_017383990.1	1	966	0	0	0	0	0	0	Toxoplasma gondii
t7	NW_017383991.1	1	783	0	0	0	0	0	0	Toxoplasma gondii
t7	NW_017383992.1	1	530	0	0	0	0	0	0	Toxoplasma gondii
t7	NW_017383993.1	1	1299	0	0	0	0	0	0	Toxoplasma gondii
t7	NW_017383994.1	1	1148	0	0	0	0	0	0	Toxoplasma gondii
t7	NW_017383995.1	1	998	0	0	0	0	0	0	Toxoplasma gondii
t7	NW_017383996.1	1	1139	0	0	0	0	0	0	Toxoplasma gondii
t7	NW_017383997.1	1	822	0	0	0	0	0	0	Toxoplasma gondii
t7	NW_017383999.1	1	1201	0	0	0	0	0	0	Toxoplasma gondii
t7	NW_017384001.1	1	481	0	0	0	0	0	0	Toxoplasma gondii
t7	NW_017384002.1	1	939	0	0	0	0	0	0	Toxoplasma gondii
t7	NW_017384003.1	1	762	0	0	0	0	0	0	Toxoplasma gondii
t7	NW_017384004.1	1	850	0	0	0	0	0	0	Toxoplasma gondii
t7	NW_017384005.1	1	1038	0	0	0	0	0	0	Toxoplasma gondii
t7	NW_017384006.1	1	689	0	0	0	0	0	0	Toxoplasma gondii
t7	NW_017384008.1	1	452	0	0	0	0	0	0	Toxoplasma gondii
t7	NW_017384009.1	1	546	0	0	0	0	0	0	Toxoplasma gondii
t7	NW_017384011.1	1	976	0	0	0	0	0	0	Toxoplasma gondii
t7	NW_017384012.1	1	384	0	0	0	0	0	0	Toxoplasma gondii
t7	NW_017384013.1	1	816	0	0	0	0	0	0	Toxoplasma gondii
t7	NW_017384014.1	1	718	0	0	0	0	0	0	Toxoplasma gondii
t7	NW_017384015.1	1	925	0	0	0	0	0	0	Toxoplasma gondii
t7	NW_017384016.1	1	672	0	0	0	0	0	0	Toxoplasma gondii
t7	NW_017384017.1	1	720	0	0	0	0	0	0	Toxoplasma gondii
t7	NW_017384018.1	1	1923	0	0	0	0	0	0	Toxoplasma gondii
t7	NW_017384019.1	1	553	0	0	0	0	0	0	Toxoplasma gondii
t7	NW_017384020.1	1	601	0	0	0	0	0	0	Toxoplasma gondii
t7	NW_017384022.1	1	523	0	0	0	0	0	0	Toxoplasma gondii
t7	NW_017384023.1	1	1119	0	0	0	0	0	0	Toxoplasma gondii
t7	NW_017384024.1	1	463	0	0	0	0	0	0	Toxoplasma gondii
t7	NW_017384025.1	1	946	0	0	0	0	0	0	Toxoplasma gondii
t7	NW_017384026.1	1	499	0	0	0	0	0	0	Toxoplasma gondii
t7	NW_017384027.1	1	565	0	0	0	0	0	0	Toxoplasma gondii
t7	NW_017384029.1	1	457	0	0	0	0	0	0	Toxoplasma gondii
t7	NW_017384030.1	1	868	0	0	0	0	0	0	Toxoplasma gondii
t7	NW_017384031.1	1	1518	0	0	0	0	0	0	Toxoplasma gondii
t7	NW_017384032.1	1	581	0	0	0	0	0	0	Toxoplasma gondii
t7	NW_017384033.1	1	479	0	0	0	0	0	0	Toxoplasma gondii
t7	NW_017384035.1	1	603	0	0	0	0	0	0	Toxoplasma gondii
t7	NW_017384036.1	1	856	0	0	0	0	0	0	Toxoplasma gondii
t7	NW_017384037.1	1	292	0	0	0	0	0	0	Toxoplasma gondii
t7	NW_017384038.1	1	804	0	0	0	0	0	0	Toxoplasma gondii
t7	NW_017384039.1	1	860	0	0	0	0	0	0	Toxoplasma gondii
t7	NW_017384040.1	1	642	0	0	0	0	0	0	Toxoplasma gondii
t7	NW_017384041.1	1	1043	0	0	0	0	0	0	Toxoplasma gondii
t7	NW_017384042.1	1	740	0	0	0	0	0	0	Toxoplasma gondii
t7	NW_017384044.1	1	1658	0	0	0	0	0	0	Toxoplasma gondii
t7	NW_017384045.1	1	656	0	0	0	0	0	0	Toxoplasma gondii
t7	NW_017384046.1	1	1405	0	0	0	0	0	0	Toxoplasma gondii
t7	NW_017384047.1	1	453	0	0	0	0	0	0	Toxoplasma gondii
t7	NW_017384049.1	1	816	0	0	0	0	0	0	Toxoplasma gondii
t7	NW_017384050.1	1	799	0	0	0	0	0	0	Toxoplasma gondii
t7	NW_017384051.1	1	607	0	0	0	0	0	0	Toxoplasma gondii
t7	NW_017384053.1	1	1012	0	0	0	0	0	0	Toxoplasma gondii
t7	NW_017384054.1	1	1229	0	0	0	0	0	0	Toxoplasma gondii
t7	NW_017384055.1	1	869	0	0	0	0	0	0	Toxoplasma gondii
t7	NW_017384056.1	1	746	0	0	0	0	0	0	Toxoplasma gondii
t7	NW_017384057.1	1	815	0	0	0	0	0	0	Toxoplasma gondii
t7	NW_017384058.1	1	384	0	0	0	0	0	0	Toxoplasma gondii
t7	NW_017384059.1	1	718	0	0	0	0	0	0	Toxoplasma gondii
t7	NW_017384060.1	1	1148	0	0	0	0	0	0	Toxoplasma gondii
t7	NW_017384061.1	1	1033	0	0	0	0	0	0	Toxoplasma gondii
t7	NW_017384062.1	1	826	0	0	0	0	0	0	Toxoplasma gondii
t7	NW_017384063.1	1	774	0	0	0	0	0	0	Toxoplasma gondii
t7	NW_017384064.1	1	1146	0	0	0	0	0	0	Toxoplasma gondii
t7	NW_017384065.1	1	1135	0	0	0	0	0	0	Toxoplasma gondii
t7	NW_017384066.1	1	502	0	0	0	0	0	0	Toxoplasma gondii
t7	NW_017384067.1	1	1118	0	0	0	0	0	0	Toxoplasma gondii
t7	NW_017384069.1	1	350	0	0	0	0	0	0	Toxoplasma gondii
t7	NW_017384070.1	1	1051	0	0	0	0	0	0	Toxoplasma gondii
t7	NW_017384071.1	1	458	0	0	0	0	0	0	Toxoplasma gondii
t7	NW_017384072.1	1	991	0	0	0	0	0	0	Toxoplasma gondii
t7	NW_017384073.1	1	629	0	0	0	0	0	0	Toxoplasma gondii
t7	NW_017384074.1	1	834	0	0	0	0	0	0	Toxoplasma gondii
t7	NW_017384075.1	1	514	0	0	0	0	0	0	Toxoplasma gondii
t7	NW_017384076.1	1	992	0	0	0	0	0	0	Toxoplasma gondii
t7	NW_017384077.1	1	804	0	0	0	0	0	0	Toxoplasma gondii
t7	NW_017384078.1	1	1382	0	0	0	0	0	0	Toxoplasma gondii
t7	NW_017384079.1	1	716	0	0	0	0	0	0	Toxoplasma gondii
t7	NW_017384081.1	1	2069	0	0	0	0	0	0	Toxoplasma gondii
t7	NW_017384082.1	1	581	0	0	0	0	0	0	Toxoplasma gondii
t7	NW_017384083.1	1	873	0	0	0	0	0	0	Toxoplasma gondii
t7	NW_017384084.1	1	1226	0	0	0	0	0	0	Toxoplasma gondii
t7	NW_017384086.1	1	880	0	0	0	0	0	0	Toxoplasma gondii
t7	NW_017384087.1	1	531	0	0	0	0	0	0	Toxoplasma gondii
t7	NW_017384088.1	1	423	0	0	0	0	0	0	Toxoplasma gondii
t7	NW_017384089.1	1	1577	0	0	0	0	0	0	Toxoplasma gondii
t7	NW_017384091.1	1	690	0	0	0	0	0	0	Toxoplasma gondii
t7	NW_017384092.1	1	927	0	0	0	0	0	0	Toxoplasma gondii
t7	NW_017384093.1	1	466	0	0	0	0	0	0	Toxoplasma gondii
t7	NW_017384095.1	1	565	0	0	0	0	0	0	Toxoplasma gondii
t7	NW_017384096.1	1	733	0	0	0	0	0	0	Toxoplasma gondii
t7	NW_017384097.1	1	788	0	0	0	0	0	0	Toxoplasma gondii
t7	NW_017384098.1	1	433	0	0	0	0	0	0	Toxoplasma gondii
t7	NW_017384099.1	1	765	0	0	0	0	0	0	Toxoplasma gondii
t7	NW_017384100.1	1	889	0	0	0	0	0	0	Toxoplasma gondii
t7	NW_017384101.1	1	719	0	0	0	0	0	0	Toxoplasma gondii
t7	NW_017384102.1	1	882	0	0	0	0	0	0	Toxoplasma gondii
t7	NW_017384103.1	1	925	0	0	0	0	0	0	Toxoplasma gondii
t7	NW_017384104.1	1	506	0	0	0	0	0	0	Toxoplasma gondii
t7	NW_017384106.1	1	873	0	0	0	0	0	0	Toxoplasma gondii
t7	NW_017384107.1	1	995	0	0	0	0	0	0	Toxoplasma gondii
t7	NW_017384110.1	1	916	0	0	0	0	0	0	Toxoplasma gondii
t7	NW_017384111.1	1	755	0	0	0	0	0	0	Toxoplasma gondii
t7	NW_017384112.1	1	737	0	0	0	0	0	0	Toxoplasma gondii
t7	NW_017384114.1	1	498	0	0	0	0	0	0	Toxoplasma gondii
t7	NW_017384116.1	1	1476	0	0	0	0	0	0	Toxoplasma gondii
t7	NW_017384117.1	1	751	0	0	0	0	0	0	Toxoplasma gondii
t7	NW_017384118.1	1	729	0	0	0	0	0	0	Toxoplasma gondii
t7	NW_017384119.1	1	416	0	0	0	0	0	0	Toxoplasma gondii
t7	NW_017384120.1	1	636	0	0	0	0	0	0	Toxoplasma gondii
t7	NW_017384121.1	1	288	0	0	0	0	0	0	Toxoplasma gondii
t7	NW_017384122.1	1	842	0	0	0	0	0	0	Toxoplasma gondii
t7	NW_017384123.1	1	810	0	0	0	0	0	0	Toxoplasma gondii
t7	NW_017384124.1	1	746	0	0	0	0	0	0	Toxoplasma gondii
t7	NW_017384125.1	1	1185	0	0	0	0	0	0	Toxoplasma gondii
t7	NW_017384126.1	1	780	0	0	0	0	0	0	Toxoplasma gondii
t7	NW_017384127.1	1	464	0	0	0	0	0	0	Toxoplasma gondii
t7	NW_017384128.1	1	1984	0	0	0	0	0	0	Toxoplasma gondii
t7	NW_017384129.1	1	1449	0	0	0	0	0	0	Toxoplasma gondii
t7	NW_017384130.1	1	1574	0	0	0	0	0	0	Toxoplasma gondii
t7	NW_017384131.1	1	736	0	0	0	0	0	0	Toxoplasma gondii
t7	NW_017384132.1	1	1169	0	0	0	0	0	0	Toxoplasma gondii
t7	NW_017384133.1	1	842	0	0	0	0	0	0	Toxoplasma gondii
t7	NW_017384134.1	1	472	0	0	0	0	0	0	Toxoplasma gondii
t7	NW_017384135.1	1	580	0	0	0	0	0	0	Toxoplasma gondii
t7	NW_017384136.1	1	535	0	0	0	0	0	0	Toxoplasma gondii
t7	NW_017384137.1	1	1076	0	0	0	0	0	0	Toxoplasma gondii
t7	NW_017384138.1	1	1390	0	0	0	0	0	0	Toxoplasma gondii
t7	NW_017384139.1	1	880	0	0	0	0	0	0	Toxoplasma gondii
t7	NW_017384140.1	1	1318	0	0	0	0	0	0	Toxoplasma gondii
t7	NW_017384141.1	1	1200	0	0	0	0	0	0	Toxoplasma gondii
t7	NW_017384142.1	1	759	0	0	0	0	0	0	Toxoplasma gondii
t7	NW_017384143.1	1	1513	0	0	0	0	0	0	Toxoplasma gondii
t7	NW_017384144.1	1	839	0	0	0	0	0	0	Toxoplasma gondii
t7	NW_017384145.1	1	404	0	0	0	0	0	0	Toxoplasma gondii
t7	NW_017384147.1	1	508	0	0	0	0	0	0	Toxoplasma gondii
t7	NW_017384149.1	1	1013	0	0	0	0	0	0	Toxoplasma gondii
t7	NW_017384151.1	1	417	0	0	0	0	0	0	Toxoplasma gondii
t7	NW_017384152.1	1	606	0	0	0	0	0	0	Toxoplasma gondii
t7	NW_017384153.1	1	295	0	0	0	0	0	0	Toxoplasma gondii
t7	NW_017384154.1	1	425	0	0	0	0	0	0	Toxoplasma gondii
t7	NW_017384155.1	1	1101	0	0	0	0	0	0	Toxoplasma gondii
t7	NW_017384156.1	1	335	0	0	0	0	0	0	Toxoplasma gondii
t7	NW_017384157.1	1	3669	0	0	0	0	0	0	Toxoplasma gondii
t7	NW_017384158.1	1	814	0	0	0	0	0	0	Toxoplasma gondii
t7	NW_017384159.1	1	764	0	0	0	0	0	0	Toxoplasma gondii
t7	NW_017384160.1	1	769	0	0	0	0	0	0	Toxoplasma gondii
t7	NW_017384161.1	1	858	0	0	0	0	0	0	Toxoplasma gondii
t7	NW_017384162.1	1	1803	0	0	0	0	0	0	Toxoplasma gondii
t7	NW_017384163.1	1	734	0	0	0	0	0	0	Toxoplasma gondii
t7	NW_017384164.1	1	1018	0	0	0	0	0	0	Toxoplasma gondii
t7	NW_017384165.1	1	494	0	0	0	0	0	0	Toxoplasma gondii
t7	NW_017384166.1	1	770	0	0	0	0	0	0	Toxoplasma gondii
t7	NW_017384167.1	1	1579	0	0	0	0	0	0	Toxoplasma gondii
t7	NW_017384168.1	1	243	0	0	0	0	0	0	Toxoplasma gondii
t7	NW_017384169.1	1	504	0	0	0	0	0	0	Toxoplasma gondii
t7	NW_017384170.1	1	851	0	0	0	0	0	0	Toxoplasma gondii
t7	NW_017384172.1	1	968	0	0	0	0	0	0	Toxoplasma gondii
t7	NW_017384173.1	1	516	0	0	0	0	0	0	Toxoplasma gondii
t7	NW_017384174.1	1	1020	0	0	0	0	0	0	Toxoplasma gondii
t7	NW_017384175.1	1	3561	0	0	0	0	0	0	Toxoplasma gondii
t7	NW_017384176.1	1	1460	0	0	0	0	0	0	Toxoplasma gondii
t7	NW_017384178.1	1	571	0	0	0	0	0	0	Toxoplasma gondii
t7	NW_017384179.1	1	877	0	0	0	0	0	0	Toxoplasma gondii
t7	NW_017384180.1	1	473	0	0	0	0	0	0	Toxoplasma gondii
t7	NW_017384181.1	1	915	0	0	0	0	0	0	Toxoplasma gondii
t7	NW_017384182.1	1	858	0	0	0	0	0	0	Toxoplasma gondii
t7	NW_017384183.1	1	1040	0	0	0	0	0	0	Toxoplasma gondii
t7	NW_017384184.1	1	420	0	0	0	0	0	0	Toxoplasma gondii
t7	NW_017384186.1	1	796	0	0	0	0	0	0	Toxoplasma gondii
t7	NW_017384187.1	1	1438	0	0	0	0	0	0	Toxoplasma gondii
t7	NW_017384188.1	1	1607	0	0	0	0	0	0	Toxoplasma gondii
t7	NW_017384190.1	1	747	0	0	0	0	0	0	Toxoplasma gondii
t7	NW_017384191.1	1	974	0	0	0	0	0	0	Toxoplasma gondii
t7	NW_017384192.1	1	3427	0	0	0	0	0	0	Toxoplasma gondii
t7	NW_017384193.1	1	872	0	0	0	0	0	0	Toxoplasma gondii
t7	NW_017384194.1	1	808	0	0	0	0	0	0	Toxoplasma gondii
t7	NW_017384195.1	1	1209	0	0	0	0	0	0	Toxoplasma gondii
t7	NW_017384196.1	1	502	0	0	0	0	0	0	Toxoplasma gondii
t7	NW_017384197.1	1	967	0	0	0	0	0	0	Toxoplasma gondii
t7	NW_017384198.1	1	930	0	0	0	0	0	0	Toxoplasma gondii
t7	NW_017384200.1	1	703	0	0	0	0	0	0	Toxoplasma gondii
t7	NW_017384201.1	1	749	0	0	0	0	0	0	Toxoplasma gondii
t7	NW_017384203.1	1	754	0	0	0	0	0	0	Toxoplasma gondii
t7	NW_017384204.1	1	498	0	0	0	0	0	0	Toxoplasma gondii
t7	NW_017384208.1	1	517	0	0	0	0	0	0	Toxoplasma gondii
t7	NW_017384209.1	1	687	0	0	0	0	0	0	Toxoplasma gondii
t7	NW_017384210.1	1	1588	0	0	0	0	0	0	Toxoplasma gondii
t7	NW_017384211.1	1	382	0	0	0	0	0	0	Toxoplasma gondii
t7	NW_017384212.1	1	882	0	0	0	0	0	0	Toxoplasma gondii
t7	NW_017384213.1	1	887	0	0	0	0	0	0	Toxoplasma gondii
t7	NW_017384214.1	1	1410	0	0	0	0	0	0	Toxoplasma gondii
t7	NW_017384215.1	1	766	0	0	0	0	0	0	Toxoplasma gondii
t7	NW_017384216.1	1	903	0	0	0	0	0	0	Toxoplasma gondii
t7	NW_017384218.1	1	546	0	0	0	0	0	0	Toxoplasma gondii
t7	NW_017384220.1	1	584	0	0	0	0	0	0	Toxoplasma gondii
t7	NW_017384221.1	1	1568	0	0	0	0	0	0	Toxoplasma gondii
t7	NW_017384222.1	1	830	0	0	0	0	0	0	Toxoplasma gondii
t7	NW_017384223.1	1	485	0	0	0	0	0	0	Toxoplasma gondii
t7	NW_017384224.1	1	1095	0	0	0	0	0	0	Toxoplasma gondii
t7	NW_017384225.1	1	715	0	0	0	0	0	0	Toxoplasma gondii
t7	NW_017384226.1	1	262	0	0	0	0	0	0	Toxoplasma gondii
t7	NW_017384227.1	1	868	0	0	0	0	0	0	Toxoplasma gondii
t7	NW_017384228.1	1	351	0	0	0	0	0	0	Toxoplasma gondii
t7	NW_017384229.1	1	822	0	0	0	0	0	0	Toxoplasma gondii
t7	NW_017384230.1	1	509	0	0	0	0	0	0	Toxoplasma gondii
t7	NW_017384232.1	1	796	0	0	0	0	0	0	Toxoplasma gondii
t7	NW_017384233.1	1	920	0	0	0	0	0	0	Toxoplasma gondii
t7	NW_017384234.1	1	4094	0	0	0	0	0	0	Toxoplasma gondii
t7	NW_017384235.1	1	979	0	0	0	0	0	0	Toxoplasma gondii
t7	NW_017384237.1	1	901	0	0	0	0	0	0	Toxoplasma gondii
t7	NW_017384238.1	1	599	0	0	0	0	0	0	Toxoplasma gondii
t7	NW_017384239.1	1	531	0	0	0	0	0	0	Toxoplasma gondii
t7	NW_017384240.1	1	643	0	0	0	0	0	0	Toxoplasma gondii
t7	NW_017384241.1	1	494	0	0	0	0	0	0	Toxoplasma gondii
t7	NW_017384242.1	1	629	0	0	0	0	0	0	Toxoplasma gondii
t7	NW_017384243.1	1	837	0	0	0	0	0	0	Toxoplasma gondii
t7	NW_017384244.1	1	1247	0	0	0	0	0	0	Toxoplasma gondii
t7	NW_017384245.1	1	1605	0	0	0	0	0	0	Toxoplasma gondii
t7	NW_017384247.1	1	403	0	0	0	0	0	0	Toxoplasma gondii
t7	NW_017384249.1	1	1083	0	0	0	0	0	0	Toxoplasma gondii
t7	NW_017384251.1	1	1080	0	0	0	0	0	0	Toxoplasma gondii
t7	NW_017384252.1	1	1105	0	0	0	0	0	0	Toxoplasma gondii
t7	NW_017384254.1	1	476	0	0	0	0	0	0	Toxoplasma gondii
t7	NW_017384257.1	1	806	0	0	0	0	0	0	Toxoplasma gondii
t7	NW_017384258.1	1	400	0	0	0	0	0	0	Toxoplasma gondii
t7	NW_017384259.1	1	515	0	0	0	0	0	0	Toxoplasma gondii
t7	NW_017384260.1	1	774	0	0	0	0	0	0	Toxoplasma gondii
t7	NW_017384262.1	1	1218	0	0	0	0	0	0	Toxoplasma gondii
t7	NW_017384263.1	1	505	0	0	0	0	0	0	Toxoplasma gondii
t7	NW_017384265.1	1	1202	0	0	0	0	0	0	Toxoplasma gondii
t7	NW_017384266.1	1	821	0	0	0	0	0	0	Toxoplasma gondii
t7	NW_017384267.1	1	734	0	0	0	0	0	0	Toxoplasma gondii
t7	NW_017384268.1	1	988	0	0	0	0	0	0	Toxoplasma gondii
t7	NW_017384269.1	1	777	0	0	0	0	0	0	Toxoplasma gondii
t7	NW_017384270.1	1	232	0	0	0	0	0	0	Toxoplasma gondii
t7	NW_017384271.1	1	789	0	0	0	0	0	0	Toxoplasma gondii
t7	NW_017384272.1	1	976	0	0	0	0	0	0	Toxoplasma gondii
t7	NW_017384274.1	1	806	0	0	0	0	0	0	Toxoplasma gondii
t7	NW_017384275.1	1	440	0	0	0	0	0	0	Toxoplasma gondii
t7	NW_017384276.1	1	1038	0	0	0	0	0	0	Toxoplasma gondii
t7	NW_017384277.1	1	2737	0	0	0	0	0	0	Toxoplasma gondii
t7	NW_017384278.1	1	694	0	0	0	0	0	0	Toxoplasma gondii
t7	NW_017384279.1	1	820	0	0	0	0	0	0	Toxoplasma gondii
t7	NW_017384281.1	1	566	0	0	0	0	0	0	Toxoplasma gondii
t7	NW_017384282.1	1	718	0	0	0	0	0	0	Toxoplasma gondii
t7	NW_017384283.1	1	972	0	0	0	0	0	0	Toxoplasma gondii
t7	NW_017384284.1	1	1124	0	0	0	0	0	0	Toxoplasma gondii
t7	NW_017384285.1	1	642	0	0	0	0	0	0	Toxoplasma gondii
t7	NW_017384287.1	1	1879	0	0	0	0	0	0	Toxoplasma gondii
t7	NW_017384288.1	1	848	0	0	0	0	0	0	Toxoplasma gondii
t7	NW_017384289.1	1	583	0	0	0	0	0	0	Toxoplasma gondii
t7	NW_017384290.1	1	1881	0	0	0	0	0	0	Toxoplasma gondii
t7	NW_017384291.1	1	802	0	0	0	0	0	0	Toxoplasma gondii
t7	NW_017384292.1	1	810	0	0	0	0	0	0	Toxoplasma gondii
t7	NW_017384293.1	1	924	0	0	0	0	0	0	Toxoplasma gondii
t7	NW_017384294.1	1	772	0	0	0	0	0	0	Toxoplasma gondii
t7	NW_017384295.1	1	852	0	0	0	0	0	0	Toxoplasma gondii
t7	NW_017384297.1	1	773	0	0	0	0	0	0	Toxoplasma gondii
t7	NW_017384298.1	1	888	0	0	0	0	0	0	Toxoplasma gondii
t7	NW_017384300.1	1	1622	0	0	0	0	0	0	Toxoplasma gondii
t7	NW_017384301.1	1	916	0	0	0	0	0	0	Toxoplasma gondii
t7	NW_017384302.1	1	506	0	0	0	0	0	0	Toxoplasma gondii
t7	NW_017384303.1	1	507	0	0	0	0	0	0	Toxoplasma gondii
t7	NW_017384305.1	1	740	0	0	0	0	0	0	Toxoplasma gondii
t7	NW_017384306.1	1	904	0	0	0	0	0	0	Toxoplasma gondii
t7	NW_017384307.1	1	785	0	0	0	0	0	0	Toxoplasma gondii
t7	NW_017384308.1	1	609	0	0	0	0	0	0	Toxoplasma gondii
t7	NW_017384309.1	1	1658	0	0	0	0	0	0	Toxoplasma gondii
t7	NW_017384310.1	1	1438	0	0	0	0	0	0	Toxoplasma gondii
t7	NW_017384311.1	1	809	0	0	0	0	0	0	Toxoplasma gondii
t7	NW_017384312.1	1	464	0	0	0	0	0	0	Toxoplasma gondii
t7	NW_017384313.1	1	941	0	0	0	0	0	0	Toxoplasma gondii
t7	NW_017384314.1	1	844	0	0	0	0	0	0	Toxoplasma gondii
t7	NW_017384315.1	1	975	0	0	0	0	0	0	Toxoplasma gondii
t7	NW_017384316.1	1	901	0	0	0	0	0	0	Toxoplasma gondii
t7	NW_017384318.1	1	873	0	0	0	0	0	0	Toxoplasma gondii
t7	NW_017384319.1	1	876	0	0	0	0	0	0	Toxoplasma gondii
t7	NW_017384320.1	1	784	0	0	0	0	0	0	Toxoplasma gondii
t7	NW_017384321.1	1	875	0	0	0	0	0	0	Toxoplasma gondii
t7	NW_017384322.1	1	526	0	0	0	0	0	0	Toxoplasma gondii
t7	NW_017384323.1	1	712	0	0	0	0	0	0	Toxoplasma gondii
t7	NW_017384324.1	1	942	0	0	0	0	0	0	Toxoplasma gondii
t7	NW_017384326.1	1	1480	0	0	0	0	0	0	Toxoplasma gondii
t7	NW_017384327.1	1	487	0	0	0	0	0	0	Toxoplasma gondii
t7	NW_017384328.1	1	961	0	0	0	0	0	0	Toxoplasma gondii
t7	NW_017384329.1	1	558	0	0	0	0	0	0	Toxoplasma gondii
t7	NW_017384330.1	1	1083	0	0	0	0	0	0	Toxoplasma gondii
t7	NW_017384332.1	1	1668	0	0	0	0	0	0	Toxoplasma gondii
t7	NW_017384334.1	1	1003	0	0	0	0	0	0	Toxoplasma gondii
t7	NW_017384335.1	1	833	0	0	0	0	0	0	Toxoplasma gondii
t7	NW_017384336.1	1	839	0	0	0	0	0	0	Toxoplasma gondii
t7	NW_017384337.1	1	941	0	0	0	0	0	0	Toxoplasma gondii
t7	NW_017384338.1	1	535	0	0	0	0	0	0	Toxoplasma gondii
t7	NW_017384339.1	1	480	0	0	0	0	0	0	Toxoplasma gondii
t7	NW_017384340.1	1	858	0	0	0	0	0	0	Toxoplasma gondii
t7	NW_017384341.1	1	480	0	0	0	0	0	0	Toxoplasma gondii
t7	NW_017384343.1	1	522	0	0	0	0	0	0	Toxoplasma gondii
t7	NW_017384344.1	1	1091	0	0	0	0	0	0	Toxoplasma gondii
t7	NW_017384345.1	1	462	0	0	0	0	0	0	Toxoplasma gondii
t7	NW_017384346.1	1	708	0	0	0	0	0	0	Toxoplasma gondii
t7	NW_017384347.1	1	466	0	0	0	0	0	0	Toxoplasma gondii
t7	NW_017384348.1	1	678	0	0	0	0	0	0	Toxoplasma gondii
t7	NW_017384350.1	1	775	0	0	0	0	0	0	Toxoplasma gondii
t7	NW_017384351.1	1	790	0	0	0	0	0	0	Toxoplasma gondii
t7	NW_017384352.1	1	550	0	0	0	0	0	0	Toxoplasma gondii
t7	NW_017384355.1	1	947	0	0	0	0	0	0	Toxoplasma gondii
t7	NW_017384356.1	1	766	0	0	0	0	0	0	Toxoplasma gondii
t7	NW_017384357.1	1	845	0	0	0	0	0	0	Toxoplasma gondii
t7	NW_017384358.1	1	618	0	0	0	0	0	0	Toxoplasma gondii
t7	NW_017384359.1	1	561	0	0	0	0	0	0	Toxoplasma gondii
t7	NW_017384360.1	1	515	0	0	0	0	0	0	Toxoplasma gondii
t7	NW_017384361.1	1	1141	0	0	0	0	0	0	Toxoplasma gondii
t7	NW_017384362.1	1	986	0	0	0	0	0	0	Toxoplasma gondii
t7	NW_017384364.1	1	583	0	0	0	0	0	0	Toxoplasma gondii
t7	NW_017384365.1	1	409	0	0	0	0	0	0	Toxoplasma gondii
t7	NW_017384366.1	1	1073	0	0	0	0	0	0	Toxoplasma gondii
t7	NW_017384367.1	1	1053	0	0	0	0	0	0	Toxoplasma gondii
t7	NW_017384368.1	1	792	0	0	0	0	0	0	Toxoplasma gondii
t7	NW_017384369.1	1	533	0	0	0	0	0	0	Toxoplasma gondii
t7	NW_017384370.1	1	1153	0	0	0	0	0	0	Toxoplasma gondii
t7	NW_017384371.1	1	775	0	0	0	0	0	0	Toxoplasma gondii
t7	NW_017384372.1	1	905	0	0	0	0	0	0	Toxoplasma gondii
t7	NW_017384373.1	1	811	0	0	0	0	0	0	Toxoplasma gondii
t7	NW_017384374.1	1	809	0	0	0	0	0	0	Toxoplasma gondii
t7	NW_017384375.1	1	607	0	0	0	0	0	0	Toxoplasma gondii
t7	NW_017384376.1	1	468	0	0	0	0	0	0	Toxoplasma gondii
t7	NW_017384377.1	1	903	0	0	0	0	0	0	Toxoplasma gondii
t7	NW_017384378.1	1	697	0	0	0	0	0	0	Toxoplasma gondii
t7	NW_017384380.1	1	508	0	0	0	0	0	0	Toxoplasma gondii
t7	NW_017384382.1	1	945	0	0	0	0	0	0	Toxoplasma gondii
t7	NW_017384383.1	1	653	0	0	0	0	0	0	Toxoplasma gondii
t7	NW_017384384.1	1	976	0	0	0	0	0	0	Toxoplasma gondii
t7	NW_017384385.1	1	371	0	0	0	0	0	0	Toxoplasma gondii
t7	NW_017384386.1	1	767	0	0	0	0	0	0	Toxoplasma gondii
t7	NW_017384387.1	1	806	0	0	0	0	0	0	Toxoplasma gondii
t7	NW_017384388.1	1	1317	0	0	0	0	0	0	Toxoplasma gondii
t7	NW_017384389.1	1	573	0	0	0	0	0	0	Toxoplasma gondii
t7	NW_017384390.1	1	999	0	0	0	0	0	0	Toxoplasma gondii
t7	NW_017384391.1	1	2146	0	0	0	0	0	0	Toxoplasma gondii
t7	NW_017384392.1	1	1651	0	0	0	0	0	0	Toxoplasma gondii
t7	NW_017384393.1	1	507	0	0	0	0	0	0	Toxoplasma gondii
t7	NW_017384394.1	1	976	0	0	0	0	0	0	Toxoplasma gondii
t7	NW_017384395.1	1	821	0	0	0	0	0	0	Toxoplasma gondii
t7	NW_017384396.1	1	983	0	0	0	0	0	0	Toxoplasma gondii
t7	NW_017384397.1	1	925	0	0	0	0	0	0	Toxoplasma gondii
t7	NW_017384398.1	1	525	0	0	0	0	0	0	Toxoplasma gondii
t7	NW_017384399.1	1	439	0	0	0	0	0	0	Toxoplasma gondii
t7	NW_017384400.1	1	886	0	0	0	0	0	0	Toxoplasma gondii
t7	NW_017384401.1	1	884	0	0	0	0	0	0	Toxoplasma gondii
t7	NW_017384403.1	1	793	0	0	0	0	0	0	Toxoplasma gondii
t7	NW_017384404.1	1	702	0	0	0	0	0	0	Toxoplasma gondii
t7	NW_017384405.1	1	880	0	0	0	0	0	0	Toxoplasma gondii
t7	NW_017384406.1	1	1525	0	0	0	0	0	0	Toxoplasma gondii
t7	NW_017384407.1	1	532	0	0	0	0	0	0	Toxoplasma gondii
t7	NW_017384408.1	1	717	0	0	0	0	0	0	Toxoplasma gondii
t7	NW_017384409.1	1	511	0	0	0	0	0	0	Toxoplasma gondii
t7	NW_017384410.1	1	1846	0	0	0	0	0	0	Toxoplasma gondii
t7	NW_017384412.1	1	881	0	0	0	0	0	0	Toxoplasma gondii
t7	NW_017384413.1	1	2703	0	0	0	0	0	0	Toxoplasma gondii
t7	NW_017384414.1	1	982	0	0	0	0	0	0	Toxoplasma gondii
t7	NW_017384415.1	1	469	0	0	0	0	0	0	Toxoplasma gondii
t7	NW_017384417.1	1	398	0	0	0	0	0	0	Toxoplasma gondii
t7	NW_017384418.1	1	527	0	0	0	0	0	0	Toxoplasma gondii
t7	NW_017384421.1	1	1251	0	0	0	0	0	0	Toxoplasma gondii
t7	NW_017384422.1	1	807	0	0	0	0	0	0	Toxoplasma gondii
t7	NW_017384424.1	1	1847	0	0	0	0	0	0	Toxoplasma gondii
t7	NW_017384425.1	1	967	0	0	0	0	0	0	Toxoplasma gondii
t7	NW_017384427.1	1	1635	0	0	0	0	0	0	Toxoplasma gondii
t7	NW_017384429.1	1	1236	0	0	0	0	0	0	Toxoplasma gondii
t7	NW_017384430.1	1	818	0	0	0	0	0	0	Toxoplasma gondii
t7	NW_017384431.1	1	1206	0	0	0	0	0	0	Toxoplasma gondii
t7	NW_017384432.1	1	1349	0	0	0	0	0	0	Toxoplasma gondii
t7	NW_017384433.1	1	866	0	0	0	0	0	0	Toxoplasma gondii
t7	NW_017384434.1	1	352	0	0	0	0	0	0	Toxoplasma gondii
t7	NW_017384435.1	1	821	0	0	0	0	0	0	Toxoplasma gondii
t7	NW_017384436.1	1	723	0	0	0	0	0	0	Toxoplasma gondii
t7	NW_017384437.1	1	478	0	0	0	0	0	0	Toxoplasma gondii
t7	NW_017384438.1	1	1990	0	0	0	0	0	0	Toxoplasma gondii
t7	NW_017384439.1	1	522	0	0	0	0	0	0	Toxoplasma gondii
t7	NW_017384440.1	1	207	0	0	0	0	0	0	Toxoplasma gondii
t7	NW_017384441.1	1	436	0	0	0	0	0	0	Toxoplasma gondii
t7	NW_017384442.1	1	600	0	0	0	0	0	0	Toxoplasma gondii
t7	NW_017384443.1	1	1264	0	0	0	0	0	0	Toxoplasma gondii
t7	NW_017384445.1	1	1283	0	0	0	0	0	0	Toxoplasma gondii
t7	NW_017384446.1	1	534	0	0	0	0	0	0	Toxoplasma gondii
t7	NW_017384447.1	1	2194	0	0	0	0	0	0	Toxoplasma gondii
t7	NW_017384448.1	1	861	0	0	0	0	0	0	Toxoplasma gondii
t7	NW_017384449.1	1	1657	0	0	0	0	0	0	Toxoplasma gondii
t7	NW_017384451.1	1	800	0	0	0	0	0	0	Toxoplasma gondii
t7	NW_017384452.1	1	976	0	0	0	0	0	0	Toxoplasma gondii
t7	NW_017384453.1	1	585	0	0	0	0	0	0	Toxoplasma gondii
t7	NW_017384454.1	1	409	0	0	0	0	0	0	Toxoplasma gondii
t7	NW_017384455.1	1	960	0	0	0	0	0	0	Toxoplasma gondii
t7	NW_017384456.1	1	1143	0	0	0	0	0	0	Toxoplasma gondii
t7	NW_017384457.1	1	776	0	0	0	0	0	0	Toxoplasma gondii
t7	NW_017384459.1	1	714	0	0	0	0	0	0	Toxoplasma gondii
t7	NW_017384460.1	1	482	0	0	0	0	0	0	Toxoplasma gondii
t7	NW_017384461.1	1	833	0	0	0	0	0	0	Toxoplasma gondii
t7	NW_017384463.1	1	813	0	0	0	0	0	0	Toxoplasma gondii
t7	NW_017384464.1	1	692	0	0	0	0	0	0	Toxoplasma gondii
t7	NW_017384465.1	1	1034	0	0	0	0	0	0	Toxoplasma gondii
t7	NW_017384466.1	1	845	0	0	0	0	0	0	Toxoplasma gondii
t7	NW_017384468.1	1	634	0	0	0	0	0	0	Toxoplasma gondii
t7	NW_017384469.1	1	1615	0	0	0	0	0	0	Toxoplasma gondii
t7	NW_017384470.1	1	306	0	0	0	0	0	0	Toxoplasma gondii
t7	NW_017384471.1	1	821	0	0	0	0	0	0	Toxoplasma gondii
t7	NW_017384472.1	1	819	0	0	0	0	0	0	Toxoplasma gondii
t7	NW_017384473.1	1	678	0	0	0	0	0	0	Toxoplasma gondii
t7	NW_017384474.1	1	4296	0	0	0	0	0	0	Toxoplasma gondii
t7	NW_017384475.1	1	809	0	0	0	0	0	0	Toxoplasma gondii
t7	NW_017384476.1	1	1611	0	0	0	0	0	0	Toxoplasma gondii
t7	NW_017384478.1	1	500	0	0	0	0	0	0	Toxoplasma gondii
t7	NW_017384480.1	1	1001	0	0	0	0	0	0	Toxoplasma gondii
t7	NW_017384481.1	1	533	0	0	0	0	0	0	Toxoplasma gondii
t7	NW_017384482.1	1	700	0	0	0	0	0	0	Toxoplasma gondii
t7	NW_017384483.1	1	794	0	0	0	0	0	0	Toxoplasma gondii
t7	NW_017384484.1	1	770	0	0	0	0	0	0	Toxoplasma gondii
t7	NW_017384485.1	1	1194	0	0	0	0	0	0	Toxoplasma gondii
t7	NW_017384486.1	1	524	0	0	0	0	0	0	Toxoplasma gondii
t7	NW_017384487.1	1	996	0	0	0	0	0	0	Toxoplasma gondii
t7	NW_017384488.1	1	1700	0	0	0	0	0	0	Toxoplasma gondii
t7	NW_017384489.1	1	786	0	0	0	0	0	0	Toxoplasma gondii
t7	NW_017384490.1	1	498	0	0	0	0	0	0	Toxoplasma gondii
t7	NW_017384492.1	1	1397	0	0	0	0	0	0	Toxoplasma gondii
t7	NW_017384493.1	1	832	0	0	0	0	0	0	Toxoplasma gondii
t7	NW_017384494.1	1	848	0	0	0	0	0	0	Toxoplasma gondii
t7	NW_017384495.1	1	707	0	0	0	0	0	0	Toxoplasma gondii
t7	NW_017384498.1	1	397	0	0	0	0	0	0	Toxoplasma gondii
t7	NW_017384499.1	1	717	0	0	0	0	0	0	Toxoplasma gondii
t7	NW_017384500.1	1	1355	0	0	0	0	0	0	Toxoplasma gondii
t7	NW_017384502.1	1	833	0	0	0	0	0	0	Toxoplasma gondii
t7	NW_017384503.1	1	482	0	0	0	0	0	0	Toxoplasma gondii
t7	NW_017384504.1	1	1262	0	0	0	0	0	0	Toxoplasma gondii
t7	NW_017384505.1	1	959	0	0	0	0	0	0	Toxoplasma gondii
t7	NW_017384506.1	1	591	0	0	0	0	0	0	Toxoplasma gondii
t7	NW_017384507.1	1	518	0	0	0	0	0	0	Toxoplasma gondii
t7	NW_017384508.1	1	745	0	0	0	0	0	0	Toxoplasma gondii
t7	NW_017384509.1	1	1300	0	0	0	0	0	0	Toxoplasma gondii
t7	NW_017384510.1	1	607	0	0	0	0	0	0	Toxoplasma gondii
t7	NW_017384511.1	1	358	0	0	0	0	0	0	Toxoplasma gondii
t7	NW_017384512.1	1	822	0	0	0	0	0	0	Toxoplasma gondii
t7	NW_017384513.1	1	410	0	0	0	0	0	0	Toxoplasma gondii
t7	NW_017384514.1	1	779	0	0	0	0	0	0	Toxoplasma gondii
t7	NW_017384515.1	1	1129	0	0	0	0	0	0	Toxoplasma gondii
t7	NW_017384516.1	1	446	0	0	0	0	0	0	Toxoplasma gondii
t7	NW_017384517.1	1	899	0	0	0	0	0	0	Toxoplasma gondii
t7	NW_017384518.1	1	458	0	0	0	0	0	0	Toxoplasma gondii
t7	NW_017384519.1	1	450	0	0	0	0	0	0	Toxoplasma gondii
t7	NW_017384520.1	1	1828	0	0	0	0	0	0	Toxoplasma gondii
t7	NW_017384521.1	1	489	0	0	0	0	0	0	Toxoplasma gondii
t7	NW_017384522.1	1	1320	0	0	0	0	0	0	Toxoplasma gondii
t7	NW_017384523.1	1	939	0	0	0	0	0	0	Toxoplasma gondii
t7	NW_017384524.1	1	968	0	0	0	0	0	0	Toxoplasma gondii
t7	NW_017384525.1	1	697	0	0	0	0	0	0	Toxoplasma gondii
t7	NW_017384526.1	1	744	0	0	0	0	0	0	Toxoplasma gondii
t7	NW_017384527.1	1	869	0	0	0	0	0	0	Toxoplasma gondii
t7	NW_017384528.1	1	517	0	0	0	0	0	0	Toxoplasma gondii
t7	NW_017384529.1	1	759	0	0	0	0	0	0	Toxoplasma gondii
t7	NW_017384530.1	1	947	0	0	0	0	0	0	Toxoplasma gondii
t7	NW_017384531.1	1	672	0	0	0	0	0	0	Toxoplasma gondii
t7	NW_017384534.1	1	800	0	0	0	0	0	0	Toxoplasma gondii
t7	NW_017384535.1	1	1183	0	0	0	0	0	0	Toxoplasma gondii
t7	NW_017384536.1	1	810	0	0	0	0	0	0	Toxoplasma gondii
t7	NW_017384537.1	1	849	0	0	0	0	0	0	Toxoplasma gondii
t7	NW_017384538.1	1	735	0	0	0	0	0	0	Toxoplasma gondii
t7	NW_017384539.1	1	550	0	0	0	0	0	0	Toxoplasma gondii
t7	NW_017384540.1	1	437	0	0	0	0	0	0	Toxoplasma gondii
t7	NW_017384541.1	1	424	0	0	0	0	0	0	Toxoplasma gondii
t7	NW_017384542.1	1	1333	0	0	0	0	0	0	Toxoplasma gondii
t7	NW_017384544.1	1	852	0	0	0	0	0	0	Toxoplasma gondii
t7	NW_017384545.1	1	754	0	0	0	0	0	0	Toxoplasma gondii
t7	NW_017384546.1	1	850	0	0	0	0	0	0	Toxoplasma gondii
t7	NW_017384547.1	1	986	0	0	0	0	0	0	Toxoplasma gondii
t7	NW_017384548.1	1	887	0	0	0	0	0	0	Toxoplasma gondii
t7	NW_017384549.1	1	504	0	0	0	0	0	0	Toxoplasma gondii
t7	NW_017384550.1	1	375	0	0	0	0	0	0	Toxoplasma gondii
t7	NW_017384551.1	1	918	0	0	0	0	0	0	Toxoplasma gondii
t7	NW_017384552.1	1	1267	0	0	0	0	0	0	Toxoplasma gondii
t7	NW_017384553.1	1	288	0	0	0	0	0	0	Toxoplasma gondii
t7	NW_017384554.1	1	682	0	0	0	0	0	0	Toxoplasma gondii
t7	NW_017384556.1	1	806	0	0	0	0	0	0	Toxoplasma gondii
t7	NW_017384557.1	1	424	0	0	0	0	0	0	Toxoplasma gondii
t7	NW_017384558.1	1	431	0	0	0	0	0	0	Toxoplasma gondii
t7	NW_017384559.1	1	891	0	0	0	0	0	0	Toxoplasma gondii
t7	NW_017384560.1	1	794	0	0	0	0	0	0	Toxoplasma gondii
t7	NW_017384562.1	1	417	0	0	0	0	0	0	Toxoplasma gondii
t7	NW_017384563.1	1	814	0	0	0	0	0	0	Toxoplasma gondii
t7	NW_017384564.1	1	724	0	0	0	0	0	0	Toxoplasma gondii
t7	NW_017384565.1	1	676	0	0	0	0	0	0	Toxoplasma gondii
t7	NW_017384566.1	1	768	0	0	0	0	0	0	Toxoplasma gondii
t7	NW_017384567.1	1	534	0	0	0	0	0	0	Toxoplasma gondii
t7	NW_017384568.1	1	520	0	0	0	0	0	0	Toxoplasma gondii
t7	NW_017384569.1	1	772	0	0	0	0	0	0	Toxoplasma gondii
t7	NW_017384570.1	1	479	0	0	0	0	0	0	Toxoplasma gondii
t7	NW_017384572.1	1	689	0	0	0	0	0	0	Toxoplasma gondii
t7	NW_017384573.1	1	813	0	0	0	0	0	0	Toxoplasma gondii
t7	NW_017384575.1	1	826	0	0	0	0	0	0	Toxoplasma gondii
t7	NW_017384576.1	1	589	0	0	0	0	0	0	Toxoplasma gondii
t7	NW_017384577.1	1	1652	0	0	0	0	0	0	Toxoplasma gondii
t7	NW_017384578.1	1	4678	0	0	0	0	0	0	Toxoplasma gondii
t7	NW_017384579.1	1	934	0	0	0	0	0	0	Toxoplasma gondii
t7	NW_017384580.1	1	839	0	0	0	0	0	0	Toxoplasma gondii
t7	NW_017384581.1	1	977	0	0	0	0	0	0	Toxoplasma gondii
t7	NW_017384582.1	1	850	0	0	0	0	0	0	Toxoplasma gondii
t7	NW_017384583.1	1	1047	0	0	0	0	0	0	Toxoplasma gondii
t7	NW_017384584.1	1	712	0	0	0	0	0	0	Toxoplasma gondii
t7	NW_017384585.1	1	614	0	0	0	0	0	0	Toxoplasma gondii
t7	NW_017384586.1	1	1568	0	0	0	0	0	0	Toxoplasma gondii
t7	NW_017384587.1	1	684	0	0	0	0	0	0	Toxoplasma gondii
t7	NW_017384588.1	1	543	0	0	0	0	0	0	Toxoplasma gondii
t7	NW_017384589.1	1	429	0	0	0	0	0	0	Toxoplasma gondii
t7	NW_017384590.1	1	1112	0	0	0	0	0	0	Toxoplasma gondii
t7	NW_017384591.1	1	1048	0	0	0	0	0	0	Toxoplasma gondii
t7	NW_017384592.1	1	2496	0	0	0	0	0	0	Toxoplasma gondii
t7	NW_017384593.1	1	481	0	0	0	0	0	0	Toxoplasma gondii
t7	NW_017384594.1	1	737	0	0	0	0	0	0	Toxoplasma gondii
t7	NW_017384595.1	1	1027	0	0	0	0	0	0	Toxoplasma gondii
t7	NW_017384596.1	1	487	0	0	0	0	0	0	Toxoplasma gondii
t7	NW_017384597.1	1	474	0	0	0	0	0	0	Toxoplasma gondii
t7	NW_017384598.1	1	733	0	0	0	0	0	0	Toxoplasma gondii
t7	NW_017384599.1	1	850	0	0	0	0	0	0	Toxoplasma gondii
t7	NW_017384600.1	1	1094	0	0	0	0	0	0	Toxoplasma gondii
t7	NW_017384601.1	1	849	0	0	0	0	0	0	Toxoplasma gondii
t7	NW_017384602.1	1	447	0	0	0	0	0	0	Toxoplasma gondii
t7	NW_017384603.1	1	242	0	0	0	0	0	0	Toxoplasma gondii
t7	NW_017384604.1	1	853	0	0	0	0	0	0	Toxoplasma gondii
t7	NW_017384605.1	1	849	0	0	0	0	0	0	Toxoplasma gondii
t7	NW_017384607.1	1	838	0	0	0	0	0	0	Toxoplasma gondii
t7	NW_017384610.1	1	434	0	0	0	0	0	0	Toxoplasma gondii
t7	NW_017384611.1	1	709	0	0	0	0	0	0	Toxoplasma gondii
t7	NW_017384612.1	1	795	0	0	0	0	0	0	Toxoplasma gondii
t7	NW_017384613.1	1	958	0	0	0	0	0	0	Toxoplasma gondii
t7	NW_017384614.1	1	452	0	0	0	0	0	0	Toxoplasma gondii
t7	NW_017384615.1	1	1097	0	0	0	0	0	0	Toxoplasma gondii
t7	NW_017384617.1	1	1059	0	0	0	0	0	0	Toxoplasma gondii
t7	NW_017384619.1	1	769	0	0	0	0	0	0	Toxoplasma gondii
t7	NW_017384620.1	1	431	0	0	0	0	0	0	Toxoplasma gondii
t7	NW_017384621.1	1	935	0	0	0	0	0	0	Toxoplasma gondii
t7	NW_017384622.1	1	511	0	0	0	0	0	0	Toxoplasma gondii
t7	NW_017384623.1	1	1172	0	0	0	0	0	0	Toxoplasma gondii
t7	NW_017384624.1	1	783	0	0	0	0	0	0	Toxoplasma gondii
t7	NW_017384625.1	1	307	0	0	0	0	0	0	Toxoplasma gondii
t7	NW_017384627.1	1	2885	0	0	0	0	0	0	Toxoplasma gondii
t7	NW_017384628.1	1	2599	0	0	0	0	0	0	Toxoplasma gondii
t7	NW_017384629.1	1	1167	0	0	0	0	0	0	Toxoplasma gondii
t7	NW_017384630.1	1	1324	0	0	0	0	0	0	Toxoplasma gondii
t7	NW_017384631.1	1	1277	0	0	0	0	0	0	Toxoplasma gondii
t7	NW_017384632.1	1	524	0	0	0	0	0	0	Toxoplasma gondii
t7	NW_017384633.1	1	808	0	0	0	0	0	0	Toxoplasma gondii
t7	NW_017384634.1	1	779	0	0	0	0	0	0	Toxoplasma gondii
t7	NW_017384635.1	1	1358	0	0	0	0	0	0	Toxoplasma gondii
t7	NW_017384637.1	1	1246	0	0	0	0	0	0	Toxoplasma gondii
t7	NW_017384638.1	1	560	0	0	0	0	0	0	Toxoplasma gondii
t7	NW_017384639.1	1	974	0	0	0	0	0	0	Toxoplasma gondii
t7	NW_017384640.1	1	942	0	0	0	0	0	0	Toxoplasma gondii
t7	NW_017384641.1	1	1309	0	0	0	0	0	0	Toxoplasma gondii
t7	NW_017384642.1	1	337	0	0	0	0	0	0	Toxoplasma gondii
t7	NW_017384643.1	1	619	0	0	0	0	0	0	Toxoplasma gondii
t7	NW_017384644.1	1	563	0	0	0	0	0	0	Toxoplasma gondii
t7	NW_017384646.1	1	1093	0	0	0	0	0	0	Toxoplasma gondii
t7	NW_017384647.1	1	499	0	0	0	0	0	0	Toxoplasma gondii
t7	NW_017384648.1	1	842	0	0	0	0	0	0	Toxoplasma gondii
t7	NW_017384649.1	1	385	0	0	0	0	0	0	Toxoplasma gondii
t7	NW_017384650.1	1	932	0	0	0	0	0	0	Toxoplasma gondii
t7	NW_017384651.1	1	930	0	0	0	0	0	0	Toxoplasma gondii
t7	NW_017384652.1	1	802	0	0	0	0	0	0	Toxoplasma gondii
t7	NW_017384653.1	1	660	0	0	0	0	0	0	Toxoplasma gondii
t7	NW_017384654.1	1	963	0	0	0	0	0	0	Toxoplasma gondii
t7	NW_017384655.1	1	1039	0	0	0	0	0	0	Toxoplasma gondii
t7	NW_017384656.1	1	1297	0	0	0	0	0	0	Toxoplasma gondii
t7	NW_017384657.1	1	1160	0	0	0	0	0	0	Toxoplasma gondii
t7	NW_017384658.1	1	507	0	0	0	0	0	0	Toxoplasma gondii
t7	NW_017384659.1	1	877	0	0	0	0	0	0	Toxoplasma gondii
t7	NW_017384660.1	1	459	0	0	0	0	0	0	Toxoplasma gondii
t7	NW_017384661.1	1	959	0	0	0	0	0	0	Toxoplasma gondii
t7	NW_017384662.1	1	935	0	0	0	0	0	0	Toxoplasma gondii
t7	NW_017384663.1	1	2756	0	0	0	0	0	0	Toxoplasma gondii
t7	NW_017384664.1	1	801	0	0	0	0	0	0	Toxoplasma gondii
t7	NW_017384665.1	1	741	0	0	0	0	0	0	Toxoplasma gondii
t7	NW_017384666.1	1	411	0	0	0	0	0	0	Toxoplasma gondii
t7	NW_017384668.1	1	1456	0	0	0	0	0	0	Toxoplasma gondii
t7	NW_017384669.1	1	4861	0	0	0	0	0	0	Toxoplasma gondii
t7	NW_017384670.1	1	751	0	0	0	0	0	0	Toxoplasma gondii
t7	NW_017384671.1	1	867	0	0	0	0	0	0	Toxoplasma gondii
t7	NW_017384672.1	1	808	0	0	0	0	0	0	Toxoplasma gondii
t7	NW_017384673.1	1	797	0	0	0	0	0	0	Toxoplasma gondii
t7	NW_017384675.1	1	300	0	0	0	0	0	0	Toxoplasma gondii
t7	NW_017384678.1	1	709	0	0	0	0	0	0	Toxoplasma gondii
t7	NW_017384679.1	1	973	0	0	0	0	0	0	Toxoplasma gondii
t7	NW_017384681.1	1	1741	0	0	0	0	0	0	Toxoplasma gondii
t7	NW_017384682.1	1	947	0	0	0	0	0	0	Toxoplasma gondii
t7	NW_017384683.1	1	483	0	0	0	0	0	0	Toxoplasma gondii
t7	NW_017384684.1	1	998	0	0	0	0	0	0	Toxoplasma gondii
t7	NW_017384685.1	1	990	0	0	0	0	0	0	Toxoplasma gondii
t7	NW_017384686.1	1	1028	0	0	0	0	0	0	Toxoplasma gondii
t7	NW_017384687.1	1	670	0	0	0	0	0	0	Toxoplasma gondii
t7	NW_017384688.1	1	531	0	0	0	0	0	0	Toxoplasma gondii
t7	NW_017384691.1	1	809	0	0	0	0	0	0	Toxoplasma gondii
t7	NW_017384692.1	1	785	0	0	0	0	0	0	Toxoplasma gondii
t7	NW_017384693.1	1	491	0	0	0	0	0	0	Toxoplasma gondii
t7	NW_017384694.1	1	829	0	0	0	0	0	0	Toxoplasma gondii
t7	NW_017384696.1	1	1381	0	0	0	0	0	0	Toxoplasma gondii
t7	NW_017384698.1	1	511	0	0	0	0	0	0	Toxoplasma gondii
t7	NW_017384699.1	1	851	0	0	0	0	0	0	Toxoplasma gondii
t7	NW_017384700.1	1	910	0	0	0	0	0	0	Toxoplasma gondii
t7	NW_017384701.1	1	514	0	0	0	0	0	0	Toxoplasma gondii
t7	NW_017384702.1	1	925	0	0	0	0	0	0	Toxoplasma gondii
t7	NW_017384703.1	1	485	0	0	0	0	0	0	Toxoplasma gondii
t7	NW_017384704.1	1	975	0	0	0	0	0	0	Toxoplasma gondii
t7	NW_017384705.1	1	941	0	0	0	0	0	0	Toxoplasma gondii
t7	NW_017384706.1	1	1206	0	0	0	0	0	0	Toxoplasma gondii
t7	NW_017384707.1	1	1051	0	0	0	0	0	0	Toxoplasma gondii
t7	NW_017384708.1	1	867	0	0	0	0	0	0	Toxoplasma gondii
t7	NW_017384709.1	1	448	0	0	0	0	0	0	Toxoplasma gondii
t7	NW_017384710.1	1	849	0	0	0	0	0	0	Toxoplasma gondii
t7	NW_017384711.1	1	1042	0	0	0	0	0	0	Toxoplasma gondii
t7	NW_017384712.1	1	2209	0	0	0	0	0	0	Toxoplasma gondii
t7	NW_017384713.1	1	770	0	0	0	0	0	0	Toxoplasma gondii
t7	NW_017384714.1	1	900	0	0	0	0	0	0	Toxoplasma gondii
t7	NW_017384715.1	1	506	0	0	0	0	0	0	Toxoplasma gondii
t7	NW_017384716.1	1	442	0	0	0	0	0	0	Toxoplasma gondii
t7	NW_017384718.1	1	874	0	0	0	0	0	0	Toxoplasma gondii
t7	NW_017384719.1	1	988	0	0	0	0	0	0	Toxoplasma gondii
t7	NW_017384720.1	1	479	0	0	0	0	0	0	Toxoplasma gondii
t7	NW_017384721.1	1	645	0	0	0	0	0	0	Toxoplasma gondii
t7	NW_017384722.1	1	759	0	0	0	0	0	0	Toxoplasma gondii
t7	NW_017384723.1	1	417	0	0	0	0	0	0	Toxoplasma gondii
t7	NW_017384724.1	1	808	0	0	0	0	0	0	Toxoplasma gondii
t7	NW_017384725.1	1	533	0	0	0	0	0	0	Toxoplasma gondii
t7	NW_017384726.1	1	843	0	0	0	0	0	0	Toxoplasma gondii
t7	NW_017384727.1	1	732	0	0	0	0	0	0	Toxoplasma gondii
t7	NW_017384728.1	1	774	0	0	0	0	0	0	Toxoplasma gondii
t7	NW_017384729.1	1	816	0	0	0	0	0	0	Toxoplasma gondii
t7	NW_017384730.1	1	840	0	0	0	0	0	0	Toxoplasma gondii
t7	NW_017384731.1	1	784	0	0	0	0	0	0	Toxoplasma gondii
t7	NW_017384732.1	1	491	0	0	0	0	0	0	Toxoplasma gondii
t7	NW_017384733.1	1	574	0	0	0	0	0	0	Toxoplasma gondii
t7	NW_017384735.1	1	1064	0	0	0	0	0	0	Toxoplasma gondii
t7	NW_017384736.1	1	891	0	0	0	0	0	0	Toxoplasma gondii
t7	NW_017384737.1	1	854	0	0	0	0	0	0	Toxoplasma gondii
t7	NW_017384738.1	1	1629	0	0	0	0	0	0	Toxoplasma gondii
t7	NW_017384739.1	1	601	0	0	0	0	0	0	Toxoplasma gondii
t7	NW_017384741.1	1	684	0	0	0	0	0	0	Toxoplasma gondii
t7	NW_017384742.1	1	233	0	0	0	0	0	0	Toxoplasma gondii
t7	NW_017384743.1	1	2030	0	0	0	0	0	0	Toxoplasma gondii
t7	NW_017384744.1	1	490	0	0	0	0	0	0	Toxoplasma gondii
t7	NW_017384745.1	1	878	0	0	0	0	0	0	Toxoplasma gondii
t7	NW_017384746.1	1	803	0	0	0	0	0	0	Toxoplasma gondii
t7	NW_017384747.1	1	1055	0	0	0	0	0	0	Toxoplasma gondii
t7	NW_017384748.1	1	1908	0	0	0	0	0	0	Toxoplasma gondii
t7	NW_017384749.1	1	841	0	0	0	0	0	0	Toxoplasma gondii
t7	NW_017384750.1	1	442	0	0	0	0	0	0	Toxoplasma gondii
t7	NW_017384751.1	1	945	0	0	0	0	0	0	Toxoplasma gondii
t7	NW_017384752.1	1	527	0	0	0	0	0	0	Toxoplasma gondii
t7	NW_017384754.1	1	821	0	0	0	0	0	0	Toxoplasma gondii
t7	NW_017384755.1	1	442	0	0	0	0	0	0	Toxoplasma gondii
t7	NW_017384756.1	1	986	0	0	0	0	0	0	Toxoplasma gondii
t7	NW_017384757.1	1	405	0	0	0	0	0	0	Toxoplasma gondii
t7	NW_017384758.1	1	989	0	0	0	0	0	0	Toxoplasma gondii
t7	NW_017384759.1	1	535	0	0	0	0	0	0	Toxoplasma gondii
t7	NW_017384760.1	1	731	0	0	0	0	0	0	Toxoplasma gondii
t7	NW_017384761.1	1	967	0	0	0	0	0	0	Toxoplasma gondii
t7	NW_017384762.1	1	1425	0	0	0	0	0	0	Toxoplasma gondii
t7	NW_017384763.1	1	1583	0	0	0	0	0	0	Toxoplasma gondii
t7	NW_017384764.1	1	528	0	0	0	0	0	0	Toxoplasma gondii
t7	NW_017384768.1	1	939	0	0	0	0	0	0	Toxoplasma gondii
t7	NW_017384769.1	1	973	0	0	0	0	0	0	Toxoplasma gondii
t7	NW_017384770.1	1	462	0	0	0	0	0	0	Toxoplasma gondii
t7	NW_017384771.1	1	767	0	0	0	0	0	0	Toxoplasma gondii
t7	NW_017384772.1	1	968	0	0	0	0	0	0	Toxoplasma gondii
t7	NW_017384773.1	1	1756	0	0	0	0	0	0	Toxoplasma gondii
t7	NW_017384774.1	1	700	0	0	0	0	0	0	Toxoplasma gondii
t7	NW_017384775.1	1	445	0	0	0	0	0	0	Toxoplasma gondii
t7	NW_017384776.1	1	1522	0	0	0	0	0	0	Toxoplasma gondii
t7	NW_017384777.1	1	980	0	0	0	0	0	0	Toxoplasma gondii
t7	NW_017384778.1	1	566	0	0	0	0	0	0	Toxoplasma gondii
t7	NW_017384779.1	1	1158	0	0	0	0	0	0	Toxoplasma gondii
t7	NW_017384780.1	1	878	0	0	0	0	0	0	Toxoplasma gondii
t7	NW_017384781.1	1	849	0	0	0	0	0	0	Toxoplasma gondii
t7	NW_017384782.1	1	696	0	0	0	0	0	0	Toxoplasma gondii
t7	NW_017384783.1	1	704	0	0	0	0	0	0	Toxoplasma gondii
t7	NW_017384784.1	1	724	0	0	0	0	0	0	Toxoplasma gondii
t7	NW_017384785.1	1	869	0	0	0	0	0	0	Toxoplasma gondii
t7	NW_017384786.1	1	846	0	0	0	0	0	0	Toxoplasma gondii
t7	NW_017384787.1	1	512	0	0	0	0	0	0	Toxoplasma gondii
t7	NW_017384788.1	1	890	0	0	0	0	0	0	Toxoplasma gondii
t7	NW_017384789.1	1	3991	0	0	0	0	0	0	Toxoplasma gondii
t7	NW_017384791.1	1	579	0	0	0	0	0	0	Toxoplasma gondii
t7	NW_017384792.1	1	792	0	0	0	0	0	0	Toxoplasma gondii
t7	NW_017384794.1	1	600	0	0	0	0	0	0	Toxoplasma gondii
t7	NW_017384795.1	1	530	0	0	0	0	0	0	Toxoplasma gondii
t7	NW_017384796.1	1	2002	0	0	0	0	0	0	Toxoplasma gondii
t7	NW_017384797.1	1	1216	0	0	0	0	0	0	Toxoplasma gondii
t7	NW_017384798.1	1	222	0	0	0	0	0	0	Toxoplasma gondii
t7	NW_017384800.1	1	447	0	0	0	0	0	0	Toxoplasma gondii
t7	NW_017384801.1	1	620	0	0	0	0	0	0	Toxoplasma gondii
t7	NW_017384803.1	1	763	0	0	0	0	0	0	Toxoplasma gondii
t7	NW_017384804.1	1	860	0	0	0	0	0	0	Toxoplasma gondii
t7	NW_017384805.1	1	502	0	0	0	0	0	0	Toxoplasma gondii
t7	NW_017384806.1	1	1823	0	0	0	0	0	0	Toxoplasma gondii
t7	NW_017384807.1	1	519	0	0	0	0	0	0	Toxoplasma gondii
t7	NW_017384808.1	1	359	0	0	0	0	0	0	Toxoplasma gondii
t7	NW_017384809.1	1	526	0	0	0	0	0	0	Toxoplasma gondii
t7	NW_017384810.1	1	556	0	0	0	0	0	0	Toxoplasma gondii
t7	NW_017384811.1	1	869	0	0	0	0	0	0	Toxoplasma gondii
t7	NW_017384812.1	1	1162	0	0	0	0	0	0	Toxoplasma gondii
t7	NW_017384813.1	1	1398	0	0	0	0	0	0	Toxoplasma gondii
t7	NW_017384814.1	1	476	0	0	0	0	0	0	Toxoplasma gondii
t7	NW_017384815.1	1	890	0	0	0	0	0	0	Toxoplasma gondii
t7	NW_017384816.1	1	499	0	0	0	0	0	0	Toxoplasma gondii
t7	NW_017384817.1	1	882	0	0	0	0	0	0	Toxoplasma gondii
t7	NW_017384818.1	1	685	0	0	0	0	0	0	Toxoplasma gondii
t7	NW_017384819.1	1	482	0	0	0	0	0	0	Toxoplasma gondii
t7	NW_017384820.1	1	834	0	0	0	0	0	0	Toxoplasma gondii
t7	NW_017384821.1	1	763	0	0	0	0	0	0	Toxoplasma gondii
t7	NW_017384822.1	1	2132	0	0	0	0	0	0	Toxoplasma gondii
t7	NW_017384823.1	1	559	0	0	0	0	0	0	Toxoplasma gondii
t7	NW_017384824.1	1	372	0	0	0	0	0	0	Toxoplasma gondii
t7	NW_017384825.1	1	917	0	0	0	0	0	0	Toxoplasma gondii
t7	NW_017384826.1	1	933	0	0	0	0	0	0	Toxoplasma gondii
t7	NW_017384827.1	1	736	0	0	0	0	0	0	Toxoplasma gondii
t7	NW_017384828.1	1	474	0	0	0	0	0	0	Toxoplasma gondii
t7	NW_017384830.1	1	599	0	0	0	0	0	0	Toxoplasma gondii
t7	NW_017384831.1	1	1009	0	0	0	0	0	0	Toxoplasma gondii
t7	NW_017384832.1	1	457	0	0	0	0	0	0	Toxoplasma gondii
t7	NW_017384833.1	1	845	0	0	0	0	0	0	Toxoplasma gondii
t7	NW_017384834.1	1	674	0	0	0	0	0	0	Toxoplasma gondii
t7	NW_017384835.1	1	689	0	0	0	0	0	0	Toxoplasma gondii
t7	NW_017384837.1	1	1011	0	0	0	0	0	0	Toxoplasma gondii
t7	NW_017384838.1	1	813	0	0	0	0	0	0	Toxoplasma gondii
t7	NW_017384839.1	1	1616	0	0	0	0	0	0	Toxoplasma gondii
t7	NW_017384840.1	1	1302	0	0	0	0	0	0	Toxoplasma gondii
t7	NW_017384841.1	1	1626	0	0	0	0	0	0	Toxoplasma gondii
t7	NW_017384842.1	1	819	0	0	0	0	0	0	Toxoplasma gondii
t7	NW_017384843.1	1	943	0	0	0	0	0	0	Toxoplasma gondii
t7	NW_017384844.1	1	844	0	0	0	0	0	0	Toxoplasma gondii
t7	NW_017384846.1	1	1153	0	0	0	0	0	0	Toxoplasma gondii
t7	NW_017384847.1	1	963	0	0	0	0	0	0	Toxoplasma gondii
t7	NW_017384848.1	1	525	0	0	0	0	0	0	Toxoplasma gondii
t7	NW_017384849.1	1	424	0	0	0	0	0	0	Toxoplasma gondii
t7	NW_017384853.1	1	4758	0	0	0	0	0	0	Toxoplasma gondii
t7	NW_017384854.1	1	968	0	0	0	0	0	0	Toxoplasma gondii
t7	NW_017384855.1	1	939	0	0	0	0	0	0	Toxoplasma gondii
t7	NW_017384856.1	1	877	0	0	0	0	0	0	Toxoplasma gondii
t7	NW_017384857.1	1	793	0	0	0	0	0	0	Toxoplasma gondii
t7	NW_017384858.1	1	736	0	0	0	0	0	0	Toxoplasma gondii
t7	NW_017384859.1	1	928	0	0	0	0	0	0	Toxoplasma gondii
t7	NW_017384860.1	1	1223	0	0	0	0	0	0	Toxoplasma gondii
t7	NW_017384861.1	1	313	0	0	0	0	0	0	Toxoplasma gondii
t7	NW_017384862.1	1	450	0	0	0	0	0	0	Toxoplasma gondii
t7	NW_017384863.1	1	887	0	0	0	0	0	0	Toxoplasma gondii
t7	NW_017384864.1	1	639	0	0	0	0	0	0	Toxoplasma gondii
t7	NW_017384865.1	1	973	0	0	0	0	0	0	Toxoplasma gondii
t7	NW_017384866.1	1	716	0	0	0	0	0	0	Toxoplasma gondii
t7	NW_017384867.1	1	1052	0	0	0	0	0	0	Toxoplasma gondii
t7	NW_017384868.1	1	1112	0	0	0	0	0	0	Toxoplasma gondii
t7	NW_017384869.1	1	891	0	0	0	0	0	0	Toxoplasma gondii
t7	NW_017384871.1	1	554	0	0	0	0	0	0	Toxoplasma gondii
t7	NW_017384872.1	1	885	0	0	0	0	0	0	Toxoplasma gondii
t7	NW_017384873.1	1	746	0	0	0	0	0	0	Toxoplasma gondii
t7	NW_017384874.1	1	799	0	0	0	0	0	0	Toxoplasma gondii
t7	NW_017384875.1	1	516	0	0	0	0	0	0	Toxoplasma gondii
t7	NW_017384876.1	1	4709	0	0	0	0	0	0	Toxoplasma gondii
t7	NW_017384877.1	1	457	0	0	0	0	0	0	Toxoplasma gondii
t7	NW_017384878.1	1	805	0	0	0	0	0	0	Toxoplasma gondii
t7	NW_017384879.1	1	721	0	0	0	0	0	0	Toxoplasma gondii
t7	NW_017384880.1	1	1072	0	0	0	0	0	0	Toxoplasma gondii
t7	NW_017384881.1	1	765	0	0	0	0	0	0	Toxoplasma gondii
t7	NW_017384882.1	1	637	0	0	0	0	0	0	Toxoplasma gondii
t7	NW_017384883.1	1	731	0	0	0	0	0	0	Toxoplasma gondii
t7	NW_017384884.1	1	981	0	0	0	0	0	0	Toxoplasma gondii
t7	NW_017384885.1	1	970	0	0	0	0	0	0	Toxoplasma gondii
t7	NW_017384886.1	1	481	0	0	0	0	0	0	Toxoplasma gondii
t7	NW_017384887.1	1	974	0	0	0	0	0	0	Toxoplasma gondii
t7	NW_017384889.1	1	446	0	0	0	0	0	0	Toxoplasma gondii
t7	NW_017384890.1	1	1174	0	0	0	0	0	0	Toxoplasma gondii
t7	NW_017384891.1	1	981	0	0	0	0	0	0	Toxoplasma gondii
t7	NW_017384892.1	1	399	0	0	0	0	0	0	Toxoplasma gondii
t7	NW_017384893.1	1	1230	0	0	0	0	0	0	Toxoplasma gondii
t7	NW_017384894.1	1	893	0	0	0	0	0	0	Toxoplasma gondii
t7	NW_017384895.1	1	996	0	0	0	0	0	0	Toxoplasma gondii
t7	NW_017384896.1	1	381	0	0	0	0	0	0	Toxoplasma gondii
t7	NW_017384897.1	1	519	0	0	0	0	0	0	Toxoplasma gondii
t7	NW_017384898.1	1	641	0	0	0	0	0	0	Toxoplasma gondii
t7	NW_017384899.1	1	3056	0	0	0	0	0	0	Toxoplasma gondii
t7	NW_017384900.1	1	1479	0	0	0	0	0	0	Toxoplasma gondii
t7	NW_017384901.1	1	443	0	0	0	0	0	0	Toxoplasma gondii
t7	NW_017384902.1	1	957	0	0	0	0	0	0	Toxoplasma gondii
t7	NW_017384903.1	1	1396	0	0	0	0	0	0	Toxoplasma gondii
t7	NW_017384904.1	1	2175	0	0	0	0	0	0	Toxoplasma gondii
t7	NW_017384905.1	1	1192	0	0	0	0	0	0	Toxoplasma gondii
t7	NW_017384906.1	1	817	0	0	0	0	0	0	Toxoplasma gondii
t7	NW_017384907.1	1	1195	0	0	0	0	0	0	Toxoplasma gondii
t7	NW_017384908.1	1	1345	0	0	0	0	0	0	Toxoplasma gondii
t7	NW_017384909.1	1	529	0	0	0	0	0	0	Toxoplasma gondii
t7	NW_017384910.1	1	411	0	0	0	0	0	0	Toxoplasma gondii
t7	NW_017384911.1	1	1334	0	0	0	0	0	0	Toxoplasma gondii
t7	NW_017384912.1	1	944	0	0	0	0	0	0	Toxoplasma gondii
t7	NW_017384913.1	1	846	0	0	0	0	0	0	Toxoplasma gondii
t7	NW_017384915.1	1	839	0	0	0	0	0	0	Toxoplasma gondii
t7	NW_017384916.1	1	811	0	0	0	0	0	0	Toxoplasma gondii
t7	NW_017384917.1	1	426	0	0	0	0	0	0	Toxoplasma gondii
t7	NW_017384918.1	1	843	0	0	0	0	0	0	Toxoplasma gondii
t7	NW_017384919.1	1	1750	0	0	0	0	0	0	Toxoplasma gondii
t7	NW_017384921.1	1	567	0	0	0	0	0	0	Toxoplasma gondii
t7	NW_017384924.1	1	380	0	0	0	0	0	0	Toxoplasma gondii
t7	NW_017384925.1	1	990	0	0	0	0	0	0	Toxoplasma gondii
t7	NW_017384926.1	1	836	0	0	0	0	0	0	Toxoplasma gondii
t7	NW_017384927.1	1	931	0	0	0	0	0	0	Toxoplasma gondii
t7	NW_017384928.1	1	1395	0	0	0	0	0	0	Toxoplasma gondii
t7	NW_017384929.1	1	1693	0	0	0	0	0	0	Toxoplasma gondii
t7	NW_017384931.1	1	934	0	0	0	0	0	0	Toxoplasma gondii
t7	NW_017384932.1	1	474	0	0	0	0	0	0	Toxoplasma gondii
t7	NW_017384933.1	1	813	0	0	0	0	0	0	Toxoplasma gondii
t7	NW_017384934.1	1	927	0	0	0	0	0	0	Toxoplasma gondii
t7	NW_017384937.1	1	640	0	0	0	0	0	0	Toxoplasma gondii
t7	NW_017384938.1	1	3256	0	0	0	0	0	0	Toxoplasma gondii
t7	NW_017384939.1	1	955	0	0	0	0	0	0	Toxoplasma gondii
t7	NW_017384940.1	1	290	0	0	0	0	0	0	Toxoplasma gondii
t7	NW_017384941.1	1	475	0	0	0	0	0	0	Toxoplasma gondii
t7	NW_017384942.1	1	2412	0	0	0	0	0	0	Toxoplasma gondii
t7	NW_017384943.1	1	831	0	0	0	0	0	0	Toxoplasma gondii
t7	NW_017384945.1	1	1195	0	0	0	0	0	0	Toxoplasma gondii
t7	NW_017384946.1	1	799	0	0	0	0	0	0	Toxoplasma gondii
t7	NW_017384947.1	1	851	0	0	0	0	0	0	Toxoplasma gondii
t7	NW_017384948.1	1	2123	0	0	0	0	0	0	Toxoplasma gondii
t7	NW_017384949.1	1	655	0	0	0	0	0	0	Toxoplasma gondii
t7	NW_017384950.1	1	521	0	0	0	0	0	0	Toxoplasma gondii
t7	NW_017384951.1	1	829	0	0	0	0	0	0	Toxoplasma gondii
t7	NW_017384952.1	1	894	0	0	0	0	0	0	Toxoplasma gondii
t7	NW_017384953.1	1	791	0	0	0	0	0	0	Toxoplasma gondii
t7	NW_017384954.1	1	855	0	0	0	0	0	0	Toxoplasma gondii
t7	NW_017384955.1	1	899	0	0	0	0	0	0	Toxoplasma gondii
t7	NW_017384956.1	1	848	0	0	0	0	0	0	Toxoplasma gondii
t7	NW_017384957.1	1	323	0	0	0	0	0	0	Toxoplasma gondii
t7	NW_017384958.1	1	742	0	0	0	0	0	0	Toxoplasma gondii
t7	NW_017384959.1	1	810	0	0	0	0	0	0	Toxoplasma gondii
t7	NW_017384960.1	1	972	0	0	0	0	0	0	Toxoplasma gondii
t7	NW_017384961.1	1	466	0	0	0	0	0	0	Toxoplasma gondii
t7	NW_017384962.1	1	1557	0	0	0	0	0	0	Toxoplasma gondii
t7	NW_017384963.1	1	585	0	0	0	0	0	0	Toxoplasma gondii
t7	NW_017384964.1	1	449	0	0	0	0	0	0	Toxoplasma gondii
t7	NW_017384965.1	1	841	0	0	0	0	0	0	Toxoplasma gondii
t7	NW_017384966.1	1	580	0	0	0	0	0	0	Toxoplasma gondii
t7	NW_017384967.1	1	955	0	0	0	0	0	0	Toxoplasma gondii
t7	NW_017384969.1	1	737	0	0	0	0	0	0	Toxoplasma gondii
t7	NW_017384972.1	1	888	0	0	0	0	0	0	Toxoplasma gondii
t7	NW_017384974.1	1	880	0	0	0	0	0	0	Toxoplasma gondii
t7	NW_017384975.1	1	2590	0	0	0	0	0	0	Toxoplasma gondii
t7	NW_017384976.1	1	442	0	0	0	0	0	0	Toxoplasma gondii
t7	NW_017384977.1	1	378	0	0	0	0	0	0	Toxoplasma gondii
t7	NW_017384978.1	1	861	0	0	0	0	0	0	Toxoplasma gondii
t7	NW_017384979.1	1	1234	0	0	0	0	0	0	Toxoplasma gondii
t7	NW_017384981.1	1	836	0	0	0	0	0	0	Toxoplasma gondii
t7	NW_017384984.1	1	449	0	0	0	0	0	0	Toxoplasma gondii
t7	NW_017384987.1	1	845	0	0	0	0	0	0	Toxoplasma gondii
t7	NW_017384988.1	1	1546	0	0	0	0	0	0	Toxoplasma gondii
t7	NW_017384989.1	1	880	0	0	0	0	0	0	Toxoplasma gondii
t7	NW_017384990.1	1	1012	0	0	0	0	0	0	Toxoplasma gondii
t7	NW_017384991.1	1	646	0	0	0	0	0	0	Toxoplasma gondii
t7	NW_017384992.1	1	867	0	0	0	0	0	0	Toxoplasma gondii
t7	NW_017384993.1	1	2062	0	0	0	0	0	0	Toxoplasma gondii
t7	NW_017384994.1	1	1774	0	0	0	0	0	0	Toxoplasma gondii
t7	NW_017384995.1	1	535	0	0	0	0	0	0	Toxoplasma gondii
t7	NW_017384996.1	1	1315	0	0	0	0	0	0	Toxoplasma gondii
t7	NW_017384997.1	1	733	0	0	0	0	0	0	Toxoplasma gondii
t7	NW_017384998.1	1	959	0	0	0	0	0	0	Toxoplasma gondii
t7	NW_017384999.1	1	900	0	0	0	0	0	0	Toxoplasma gondii
t7	NW_017385000.1	1	873	0	0	0	0	0	0	Toxoplasma gondii
t7	NW_017385002.1	1	959	0	0	0	0	0	0	Toxoplasma gondii
t7	NW_017385006.1	1	1094	0	0	0	0	0	0	Toxoplasma gondii
t7	NW_017385007.1	1	508	0	0	0	0	0	0	Toxoplasma gondii
t7	NW_017385008.1	1	254	0	0	0	0	0	0	Toxoplasma gondii
t7	NW_017385009.1	1	523	0	0	0	0	0	0	Toxoplasma gondii
t7	NW_017385010.1	1	3503	0	0	0	0	0	0	Toxoplasma gondii
t7	NW_017385011.1	1	803	0	0	0	0	0	0	Toxoplasma gondii
t7	NW_017385012.1	1	719	0	0	0	0	0	0	Toxoplasma gondii
t7	NW_017385013.1	1	853	0	0	0	0	0	0	Toxoplasma gondii
t7	NW_017385014.1	1	874	0	0	0	0	0	0	Toxoplasma gondii
t7	NW_017385015.1	1	975	0	0	0	0	0	0	Toxoplasma gondii
t7	NW_017385016.1	1	972	0	0	0	0	0	0	Toxoplasma gondii
t7	NW_017385017.1	1	498	0	0	0	0	0	0	Toxoplasma gondii
t7	NW_017385018.1	1	1805	0	0	0	0	0	0	Toxoplasma gondii
t7	NW_017385019.1	1	1707	0	0	0	0	0	0	Toxoplasma gondii
t7	NW_017385020.1	1	721	0	0	0	0	0	0	Toxoplasma gondii
t7	NW_017385021.1	1	797	0	0	0	0	0	0	Toxoplasma gondii
t7	NW_017385022.1	1	732	0	0	0	0	0	0	Toxoplasma gondii
t7	NW_017385024.1	1	1314	0	0	0	0	0	0	Toxoplasma gondii
t7	NW_017385025.1	1	473	0	0	0	0	0	0	Toxoplasma gondii
t7	NW_017385026.1	1	856	0	0	0	0	0	0	Toxoplasma gondii
t7	NW_017385027.1	1	476	0	0	0	0	0	0	Toxoplasma gondii
t7	NW_017385028.1	1	708	0	0	0	0	0	0	Toxoplasma gondii
t7	NW_017385029.1	1	1187	0	0	0	0	0	0	Toxoplasma gondii
t7	NW_017385030.1	1	407	0	0	0	0	0	0	Toxoplasma gondii
t7	NW_017385031.1	1	781	0	0	0	0	0	0	Toxoplasma gondii
t7	NW_017385032.1	1	752	0	0	0	0	0	0	Toxoplasma gondii
t7	NW_017385033.1	1	482	0	0	0	0	0	0	Toxoplasma gondii
t7	NW_017385034.1	1	978	0	0	0	0	0	0	Toxoplasma gondii
t7	NW_017385035.1	1	1025	0	0	0	0	0	0	Toxoplasma gondii
t7	NW_017385036.1	1	832	0	0	0	0	0	0	Toxoplasma gondii
t7	NW_017385037.1	1	585	0	0	0	0	0	0	Toxoplasma gondii
t7	NW_017385039.1	1	973	0	0	0	0	0	0	Toxoplasma gondii
t7	NW_017385040.1	1	509	0	0	0	0	0	0	Toxoplasma gondii
t7	NW_017385041.1	1	1252	0	0	0	0	0	0	Toxoplasma gondii
t7	NW_017385042.1	1	1721	0	0	0	0	0	0	Toxoplasma gondii
t7	NW_017385043.1	1	935	0	0	0	0	0	0	Toxoplasma gondii
t7	NW_017385044.1	1	826	0	0	0	0	0	0	Toxoplasma gondii
t7	NW_017385045.1	1	916	0	0	0	0	0	0	Toxoplasma gondii
t7	NW_017385046.1	1	794	0	0	0	0	0	0	Toxoplasma gondii
t7	NW_017385047.1	1	1221	0	0	0	0	0	0	Toxoplasma gondii
t7	NW_017385048.1	1	771	0	0	0	0	0	0	Toxoplasma gondii
t7	NW_017385049.1	1	2073	0	0	0	0	0	0	Toxoplasma gondii
t7	NW_017385050.1	1	506	0	0	0	0	0	0	Toxoplasma gondii
t7	NW_017385051.1	1	1578	0	0	0	0	0	0	Toxoplasma gondii
t7	NW_017385052.1	1	849	0	0	0	0	0	0	Toxoplasma gondii
t7	NW_017385053.1	1	284	0	0	0	0	0	0	Toxoplasma gondii
t7	NW_017385054.1	1	3081	0	0	0	0	0	0	Toxoplasma gondii
t7	NW_017385055.1	1	720	0	0	0	0	0	0	Toxoplasma gondii
t7	NW_017385056.1	1	560	0	0	0	0	0	0	Toxoplasma gondii
t7	NW_017385057.1	1	880	0	0	0	0	0	0	Toxoplasma gondii
t7	NW_017385058.1	1	868	0	0	0	0	0	0	Toxoplasma gondii
t7	NW_017385059.1	1	694	0	0	0	0	0	0	Toxoplasma gondii
t7	NW_017385060.1	1	940	0	0	0	0	0	0	Toxoplasma gondii
t7	NW_017385061.1	1	646	0	0	0	0	0	0	Toxoplasma gondii
t7	NW_017385062.1	1	871	0	0	0	0	0	0	Toxoplasma gondii
t7	NW_017385063.1	1	843	0	0	0	0	0	0	Toxoplasma gondii
t7	NW_017385064.1	1	1227	0	0	0	0	0	0	Toxoplasma gondii
t7	NW_017385065.1	1	941	0	0	0	0	0	0	Toxoplasma gondii
t7	NW_017385066.1	1	442	0	0	0	0	0	0	Toxoplasma gondii
t7	NW_017385068.1	1	506	0	0	0	0	0	0	Toxoplasma gondii
t7	NW_017385069.1	1	847	0	0	0	0	0	0	Toxoplasma gondii
t7	NW_017385070.1	1	1303	0	0	0	0	0	0	Toxoplasma gondii
t7	NW_017385071.1	1	876	0	0	0	0	0	0	Toxoplasma gondii
t7	NW_017385072.1	1	697	0	0	0	0	0	0	Toxoplasma gondii
t7	NW_017385073.1	1	336	0	0	0	0	0	0	Toxoplasma gondii
t7	NW_017385074.1	1	793	0	0	0	0	0	0	Toxoplasma gondii
t7	NW_017385075.1	1	624	0	0	0	0	0	0	Toxoplasma gondii
t7	NW_017385076.1	1	767	0	0	0	0	0	0	Toxoplasma gondii
t7	NW_017385078.1	1	1994	0	0	0	0	0	0	Toxoplasma gondii
t7	NW_017385079.1	1	890	0	0	0	0	0	0	Toxoplasma gondii
t7	NW_017385080.1	1	1391	0	0	0	0	0	0	Toxoplasma gondii
t7	NW_017385081.1	1	661	0	0	0	0	0	0	Toxoplasma gondii
t7	NW_017385082.1	1	665	0	0	0	0	0	0	Toxoplasma gondii
t7	NW_017385083.1	1	867	0	0	0	0	0	0	Toxoplasma gondii
t7	NW_017385084.1	1	873	0	0	0	0	0	0	Toxoplasma gondii
t7	NW_017385085.1	1	732	0	0	0	0	0	0	Toxoplasma gondii
t7	NW_017385086.1	1	844	0	0	0	0	0	0	Toxoplasma gondii
t7	NW_017385087.1	1	839	0	0	0	0	0	0	Toxoplasma gondii
t7	NW_017385089.1	1	865	0	0	0	0	0	0	Toxoplasma gondii
t7	NW_017385090.1	1	1193	0	0	0	0	0	0	Toxoplasma gondii
t7	NW_017385091.1	1	1217	0	0	0	0	0	0	Toxoplasma gondii
t7	NW_017385092.1	1	873	0	0	0	0	0	0	Toxoplasma gondii
t7	NW_017385093.1	1	2483	0	0	0	0	0	0	Toxoplasma gondii
t7	NW_017385094.1	1	393	0	0	0	0	0	0	Toxoplasma gondii
t7	NW_017385095.1	1	846	0	0	0	0	0	0	Toxoplasma gondii
t7	NW_017385096.1	1	451	0	0	0	0	0	0	Toxoplasma gondii
t7	NW_017385097.1	1	1027	0	0	0	0	0	0	Toxoplasma gondii
t7	NW_017385098.1	1	858	0	0	0	0	0	0	Toxoplasma gondii
t7	NW_017385099.1	1	424	0	0	0	0	0	0	Toxoplasma gondii
t7	NW_017385100.1	1	970	0	0	0	0	0	0	Toxoplasma gondii
t7	NW_017385101.1	1	866	0	0	0	0	0	0	Toxoplasma gondii
t7	NW_017385102.1	1	1245	0	0	0	0	0	0	Toxoplasma gondii
t7	NW_017385103.1	1	499	0	0	0	0	0	0	Toxoplasma gondii
t7	NW_017385104.1	1	873	0	0	0	0	0	0	Toxoplasma gondii
t7	NW_017385105.1	1	776	0	0	0	0	0	0	Toxoplasma gondii
t7	NW_017385107.1	1	1241	0	0	0	0	0	0	Toxoplasma gondii
t7	NW_017385108.1	1	804	0	0	0	0	0	0	Toxoplasma gondii
t7	NW_017385110.1	1	842	0	0	0	0	0	0	Toxoplasma gondii
t7	NW_017385111.1	1	772	0	0	0	0	0	0	Toxoplasma gondii
t7	NW_017385112.1	1	987	0	0	0	0	0	0	Toxoplasma gondii
t7	NW_017385113.1	1	445	0	0	0	0	0	0	Toxoplasma gondii
t7	NW_017385114.1	1	445	0	0	0	0	0	0	Toxoplasma gondii
t7	NW_017385115.1	1	830	0	0	0	0	0	0	Toxoplasma gondii
t7	NW_017385117.1	1	510	0	0	0	0	0	0	Toxoplasma gondii
t7	NW_017385118.1	1	293	0	0	0	0	0	0	Toxoplasma gondii
t7	NW_017385120.1	1	742	0	0	0	0	0	0	Toxoplasma gondii
t7	NW_017385121.1	1	726	0	0	0	0	0	0	Toxoplasma gondii
t7	NW_017385122.1	1	761	0	0	0	0	0	0	Toxoplasma gondii
t7	NW_017385123.1	1	855	0	0	0	0	0	0	Toxoplasma gondii
t7	NW_017385124.1	1	1677	0	0	0	0	0	0	Toxoplasma gondii
t7	NW_017385125.1	1	818	0	0	0	0	0	0	Toxoplasma gondii
t7	NW_017385127.1	1	836	0	0	0	0	0	0	Toxoplasma gondii
t7	NW_017385129.1	1	804	0	0	0	0	0	0	Toxoplasma gondii
t7	NW_017385130.1	1	677	0	0	0	0	0	0	Toxoplasma gondii
t7	NW_017385131.1	1	470	0	0	0	0	0	0	Toxoplasma gondii
t7	NW_017385132.1	1	744	0	0	0	0	0	0	Toxoplasma gondii
t7	NW_017385133.1	1	956	0	0	0	0	0	0	Toxoplasma gondii
t7	NW_017385134.1	1	1296	0	0	0	0	0	0	Toxoplasma gondii
t7	NW_017385135.1	1	1727	0	0	0	0	0	0	Toxoplasma gondii
t7	NW_017385136.1	1	926	0	0	0	0	0	0	Toxoplasma gondii
t7	NW_017385137.1	1	851	0	0	0	0	0	0	Toxoplasma gondii
t7	NW_017385138.1	1	442	0	0	0	0	0	0	Toxoplasma gondii
t7	NW_017385139.1	1	604	0	0	0	0	0	0	Toxoplasma gondii
t7	NW_017385140.1	1	480	0	0	0	0	0	0	Toxoplasma gondii
t7	NW_017385141.1	1	731	0	0	0	0	0	0	Toxoplasma gondii
t7	NW_017385142.1	1	700	0	0	0	0	0	0	Toxoplasma gondii
t7	NW_017385143.1	1	2853	0	0	0	0	0	0	Toxoplasma gondii
t7	NW_017385144.1	1	400	0	0	0	0	0	0	Toxoplasma gondii
t7	NW_017385145.1	1	807	0	0	0	0	0	0	Toxoplasma gondii
t7	NW_017385146.1	1	791	0	0	0	0	0	0	Toxoplasma gondii
t7	NW_017385147.1	1	807	0	0	0	0	0	0	Toxoplasma gondii
t7	NW_017385148.1	1	1062	0	0	0	0	0	0	Toxoplasma gondii
t7	NW_017385149.1	1	807	0	0	0	0	0	0	Toxoplasma gondii
t7	NW_017385150.1	1	860	0	0	0	0	0	0	Toxoplasma gondii
t7	NW_017385151.1	1	915	0	0	0	0	0	0	Toxoplasma gondii
t7	NW_017385152.1	1	857	0	0	0	0	0	0	Toxoplasma gondii
t7	NW_017385153.1	1	393	0	0	0	0	0	0	Toxoplasma gondii
t7	NW_017385154.1	1	697	0	0	0	0	0	0	Toxoplasma gondii
t7	NW_017385156.1	1	848	0	0	0	0	0	0	Toxoplasma gondii
t7	NW_017385157.1	1	807	0	0	0	0	0	0	Toxoplasma gondii
t7	NW_017385158.1	1	695	0	0	0	0	0	0	Toxoplasma gondii
t7	NW_017385160.1	1	884	0	0	0	0	0	0	Toxoplasma gondii
t7	NW_017385161.1	1	535	0	0	0	0	0	0	Toxoplasma gondii
t7	NW_017385162.1	1	827	0	0	0	0	0	0	Toxoplasma gondii
t7	NW_017385163.1	1	1611	0	0	0	0	0	0	Toxoplasma gondii
t7	NW_017385164.1	1	1705	0	0	0	0	0	0	Toxoplasma gondii
t7	NW_017385166.1	1	449	0	0	0	0	0	0	Toxoplasma gondii
t7	NW_017385167.1	1	791	0	0	0	0	0	0	Toxoplasma gondii
t8	NC_031467.1	1	1859933	260	5383	0.289419	0.0091928	34.7	4.78	Toxoplasma gondii
t8	NC_031468.1	1	1955354	665	9849	0.503694	0.0235824	34.2	3.91	Toxoplasma gondii
t8	NC_031469.1	1	2347032	896	10778	0.459218	0.021926	34.4	5.5	Toxoplasma gondii
t8	NC_031470.1	1	2532871	565	8361	0.3301	0.0136679	34.4	4.5	Toxoplasma gondii
t8	NC_031471.1	1	2686605	560	10153	0.377912	0.0121897	34.3	5.53	Toxoplasma gondii
t8	NC_031472.1	1	3331915	1206	12421	0.372789	0.0230171	33.9	4.28	Toxoplasma gondii
t8	NC_031473.1	1	3646983	898	13805	0.378532	0.0161542	34.5	4.92	Toxoplasma gondii
t8	NC_031474.1	1	4541629	1216	16959	0.373412	0.0139765	34.6	5.91	Toxoplasma gondii
t8	NC_031475.1	1	5069724	1132	20243	0.399292	0.0125942	34.4	5.79	Toxoplasma gondii
t8	NC_031476.1	1	6970285	2530	30280	0.434416	0.0206611	34.3	5.96	Toxoplasma gondii
t8	NC_031477.1	1	6327655	5145	33291	0.526119	0.046812	34.4	3.38	Toxoplasma gondii
t8	NC_031478.1	1	7486190	1637	25304	0.338009	0.011829	34.7	5.16	Toxoplasma gondii
t8	NC_031479.1	1	6623461	1889	28079	0.423932	0.0169427	34.5	6.28	Toxoplasma gondii
t8	NC_031480.1	1	7094428	1819	29610	0.41737	0.0148965	34.6	4.75	Toxoplasma gondii
t8	NW_017382930.1	1	1119	1	37	3.30652	0.0330652	34.7	0	Toxoplasma gondii
t8	NW_017382959.1	1	5047	168	620	12.2845	2.30374	34.4	1.07	Toxoplasma gondii
t8	NW_017382973.1	1	1279	17	42	3.28382	0.448788	35.2	13.5	Toxoplasma gondii
t8	NW_017382980.1	1	2686	2	190	7.07372	0.0707372	35.3	0	Toxoplasma gondii
t8	NW_017382983.1	1	1010	25	598	59.2079	3.03366	35.7	0.92	Toxoplasma gondii
t8	NW_017382988.1	1	3208	28	1158	36.0973	0.958541	35.4	0.0714	Toxoplasma gondii
t8	NW_017382990.1	1	1442	16	697	48.3356	1.21914	35.2	0.25	Toxoplasma gondii
t8	NW_017382992.1	1	6685	53	2029	30.3515	0.99267	35.1	0.434	Toxoplasma gondii
t8	NW_017382993.1	1	4160	43	1121	26.9471	1.17139	35.4	0.233	Toxoplasma gondii
t8	NW_017382994.1	1	6619	91	2863	43.2543	1.58211	35.5	0.275	Toxoplasma gondii
t8	NW_017382995.1	1	1361	3	52	3.82072	0.1036	36.5	0	Toxoplasma gondii
t8	NW_017382998.1	1	1021	6	312	30.5583	0.669931	35.2	0	Toxoplasma gondii
t8	NW_017382999.1	1	1539	32	735	47.7583	2.15984	35.1	0.156	Toxoplasma gondii
t8	NW_017383000.1	1	3095	34	1156	37.3506	1.16866	35.5	0.0588	Toxoplasma gondii
t8	NW_017383001.1	1	1107	4	188	16.9828	0.276423	34	0	Toxoplasma gondii
t8	NW_017383002.1	1	1036	6	286	27.6062	0.42471	35.6	0.167	Toxoplasma gondii
t8	NW_017383003.1	1	3154	32	1321	41.8833	1.13602	35.8	0.156	Toxoplasma gondii
t8	NW_017383005.1	1	1296	14	858	66.2037	1.28086	34.7	0.5	Toxoplasma gondii
t8	NW_017383006.1	1	1228	19	711	57.899	1.62866	35.4	2.53	Toxoplasma gondii
t8	NW_017383008.1	1	1182	6	248	20.9814	0.473773	36.3	0	Toxoplasma gondii
t8	NW_017383009.1	1	1092	16	629	57.6007	1.55769	35	0.125	Toxoplasma gondii
t8	NW_017383010.1	1	1106	18	605	54.7016	1.7387	34.5	0.667	Toxoplasma gondii
t8	NW_017383011.1	1	3824	49	1241	32.4529	1.48457	35.4	0.551	Toxoplasma gondii
t8	NW_017383012.1	1	2468	58	703	28.4846	2.7893	35.2	8.29	Toxoplasma gondii
t8	NW_017383013.1	1	2081	25	655	31.4753	1.48294	36	0.24	Toxoplasma gondii
t8	NW_017383014.1	1	1483	5	316	21.3082	0.296022	36.6	0	Toxoplasma gondii
t8	NW_017383015.1	1	1691	6	303	17.9184	0.306919	36.4	0	Toxoplasma gondii
t8	NW_017383016.1	1	1043	1	147	14.094	0.14094	36.8	0	Toxoplasma gondii
t8	NW_017383018.1	1	1895	37	1016	53.6148	2.28391	35.8	0.27	Toxoplasma gondii
t8	NW_017383019.1	1	3664	52	1464	39.9563	1.63291	35.7	0.808	Toxoplasma gondii
t8	NW_017383020.1	1	1077	14	705	65.4596	1.4559	34.9	0.357	Toxoplasma gondii
t8	NW_017383021.1	1	3274	193	1094	33.4148	7.10232	35.3	4.36	Toxoplasma gondii
t8	NW_017383022.1	1	1049	13	525	50.0477	1.56244	34.9	0.923	Toxoplasma gondii
t8	NW_017383023.1	1	1287	22	889	69.0754	1.92541	34.7	0.273	Toxoplasma gondii
t8	NW_017383026.1	1	2809	52	960	34.1759	1.88964	35.6	0.115	Toxoplasma gondii
t8	NW_017383027.1	1	1019	8	413	40.5299	0.892051	36.4	1	Toxoplasma gondii
t8	NW_017383028.1	1	1993	10	464	23.2815	0.434019	35.4	0.2	Toxoplasma gondii
t8	NW_017383030.1	1	1028	32	673	65.4669	3.72374	35.5	0.25	Toxoplasma gondii
t8	NW_017383031.1	1	1241	6	173	13.9404	0.367446	36.1	0	Toxoplasma gondii
t8	NW_017383032.1	1	1332	8	636	47.7477	0.595345	36	0	Toxoplasma gondii
t8	NW_017383033.1	1	2332	64	1567	67.1955	3.3259	35.2	0.328	Toxoplasma gondii
t8	NW_017383034.1	1	1572	19	648	41.2214	1.2729	35.3	0.105	Toxoplasma gondii
t8	NW_017383035.1	1	1088	10	411	37.7757	0.918199	35.9	0.4	Toxoplasma gondii
t8	NW_017383036.1	1	1139	11	711	62.4232	1.22125	35	0.636	Toxoplasma gondii
t8	NW_017383037.1	1	1016	24	649	63.878	2.99606	35.9	0.375	Toxoplasma gondii
t8	NW_017383038.1	1	1614	30	1077	66.7286	2.0948	35.6	0.5	Toxoplasma gondii
t8	NW_017383040.1	1	3042	164	820	26.956	5.45989	35.5	2.99	Toxoplasma gondii
t8	NW_017383042.1	1	1141	3	44	3.85627	0.114812	35.5	0	Toxoplasma gondii
t8	NW_017383043.1	1	1006	6	228	22.664	0.59841	36	2	Toxoplasma gondii
t8	NW_017383044.1	1	1095	10	600	54.7945	1.05936	35.2	0.6	Toxoplasma gondii
t8	NW_017383045.1	1	1008	20	594	58.9286	2.01687	35	0.5	Toxoplasma gondii
t8	NW_017383046.1	1	1465	35	928	63.3447	2.91877	35.1	0.543	Toxoplasma gondii
t8	NW_017383048.1	1	1257	1	113	8.98966	0.0898966	35.4	0	Toxoplasma gondii
t8	NW_017383052.1	1	2205	44	977	44.3084	2.45125	35	0.364	Toxoplasma gondii
t8	NW_017383053.1	1	1008	8	306	30.3571	0.616071	33.2	0	Toxoplasma gondii
t8	NW_017383054.1	1	1054	13	358	33.9658	1.00664	34.8	0	Toxoplasma gondii
t8	NW_017383055.1	1	1751	50	1261	72.016	3.27356	35.8	0.38	Toxoplasma gondii
t8	NW_017383056.1	1	1631	3	299	18.3323	0.183323	36.5	0.667	Toxoplasma gondii
t8	NW_017383057.1	1	1164	19	542	46.5636	2.10395	36.2	0.211	Toxoplasma gondii
t8	NW_017383058.1	1	1028	54	466	45.3307	6.14786	35.4	2.56	Toxoplasma gondii
t8	NW_017383059.1	1	2669	28	1079	40.4271	1.25965	35.1	0.321	Toxoplasma gondii
t8	NW_017383060.1	1	1256	19	740	58.9172	1.75159	35	0.421	Toxoplasma gondii
t8	NW_017383061.1	1	1095	12	699	63.8356	1.20365	35.3	0	Toxoplasma gondii
t8	NW_017383062.1	1	1274	11	171	13.4223	0.908948	36.1	0	Toxoplasma gondii
t8	NW_017383063.1	1	1117	4	152	13.6079	0.415398	35.6	0	Toxoplasma gondii
t8	NW_017383064.1	1	1153	13	438	37.9879	1.13877	35.2	0.231	Toxoplasma gondii
t8	NW_017383065.1	1	1131	16	326	28.824	1.229	35.9	0	Toxoplasma gondii
t8	NW_017383066.1	1	1204	29	865	71.8439	2.49419	35.5	0.621	Toxoplasma gondii
t8	NW_017383069.1	1	1764	8	568	32.1995	0.426871	35.7	0.25	Toxoplasma gondii
t8	NW_017383070.1	1	1400	26	555	39.6429	2.23071	35.6	2.31	Toxoplasma gondii
t8	NW_017383072.1	1	3213	22	872	27.1397	0.696545	35.3	0.273	Toxoplasma gondii
t8	NW_017383073.1	1	1581	49	1068	67.5522	3.37255	35.1	0.306	Toxoplasma gondii
t8	NW_017383074.1	1	1054	29	562	53.3207	3.00664	33.9	0.483	Toxoplasma gondii
t8	NW_017383076.1	1	1666	47	912	54.7419	3.40816	35.6	0.362	Toxoplasma gondii
t8	NW_017383078.1	1	1058	4	255	24.1021	0.438563	34	0.5	Toxoplasma gondii
t8	NW_017383079.1	1	1805	10	438	24.2659	0.60831	34.7	0.4	Toxoplasma gondii
t8	NW_017383081.1	1	1781	9	561	31.4992	0.472207	35.8	0	Toxoplasma gondii
t8	NW_017383083.1	1	1664	6	276	16.5865	0.442909	36	0	Toxoplasma gondii
t8	NW_017383084.1	1	1345	24	795	59.1078	2.12416	35.5	0.458	Toxoplasma gondii
t8	NW_017383086.1	1	1440	20	692	48.0556	1.42014	34.7	0.85	Toxoplasma gondii
t8	NW_017383087.1	1	1023	14	602	58.8465	1.48876	35.5	0.214	Toxoplasma gondii
t8	NW_017383089.1	1	1846	7	317	17.1723	0.374323	36.1	0	Toxoplasma gondii
t8	NW_017383090.1	1	1477	27	975	66.0122	2.18145	34	0.37	Toxoplasma gondii
t8	NW_017383091.1	1	1540	1	92	5.97403	0.0597403	35.7	0	Toxoplasma gondii
t8	NW_017383092.1	1	1917	14	562	29.3166	0.831508	35.5	0.571	Toxoplasma gondii
t8	NW_017383093.1	1	1424	2	171	12.0084	0.139045	35.9	0	Toxoplasma gondii
t8	NW_017383094.1	1	1855	155	1245	67.1159	11.2102	35.5	7.4	Toxoplasma gondii
t8	NW_017383096.1	1	1041	16	471	45.245	1.83285	35.6	0.688	Toxoplasma gondii
t8	NW_017383097.1	1	1517	23	696	45.88	1.65392	33.9	0.0435	Toxoplasma gondii
t8	NW_017383098.1	1	1661	2	92	5.53883	0.0830825	36.9	0	Toxoplasma gondii
t8	NW_017383099.1	1	1830	9	217	11.8579	0.36776	35.7	0	Toxoplasma gondii
t8	NW_017383100.1	1	1108	23	620	55.9567	2.3583	35.4	0.174	Toxoplasma gondii
t8	NW_017383101.1	1	1079	5	126	11.6775	0.372567	36.6	0	Toxoplasma gondii
t8	NW_017383102.1	1	1033	13	499	48.3059	1.30784	35.2	0	Toxoplasma gondii
t8	NW_017383104.1	1	1337	41	844	63.1264	3.59162	34.8	0.146	Toxoplasma gondii
t8	NW_017383105.1	1	1322	20	771	58.3207	1.55976	35	1.45	Toxoplasma gondii
t8	NW_017383106.1	1	1169	32	926	79.213	3.4414	35.7	2	Toxoplasma gondii
t8	NW_017383107.1	1	1184	29	837	70.6926	2.86318	34.9	0.345	Toxoplasma gondii
t8	NW_017383108.1	1	1660	26	751	45.241	1.6247	36.3	0.308	Toxoplasma gondii
t8	NW_017383109.1	1	1480	2	78	5.27027	0.105405	32.2	22	Toxoplasma gondii
t8	NW_017383110.1	1	1656	1	103	6.21981	0.0621981	36.3	0	Toxoplasma gondii
t8	NW_017383111.1	1	1578	31	924	58.5551	2.19328	35.4	0.323	Toxoplasma gondii
t8	NW_017383112.1	1	1658	6	365	22.0145	0.326297	35.1	0.333	Toxoplasma gondii
t8	NW_017383113.1	1	1059	1	57	5.38244	0.0538244	36.3	0	Toxoplasma gondii
t8	NW_017383114.1	1	1020	4	285	27.9412	0.460784	35.9	0	Toxoplasma gondii
t8	NW_017383120.1	1	1511	16	894	59.1661	0.964262	35.1	0.125	Toxoplasma gondii
t8	NW_017383121.1	1	1484	18	590	39.7574	1.4535	35.4	0.611	Toxoplasma gondii
t8	NW_017383122.1	1	1133	31	820	72.3742	3.10415	35.8	0	Toxoplasma gondii
t8	NW_017383123.1	1	1076	4	301	27.974	0.547398	35.3	1	Toxoplasma gondii
t8	NW_017383124.1	1	1202	32	847	70.4659	2.99085	35.3	0.375	Toxoplasma gondii
t8	NW_017383125.1	1	1198	16	752	62.7713	1.54424	35.3	0.0625	Toxoplasma gondii
t8	NW_017383126.1	1	1379	65	965	69.9782	5.41552	35.9	2.42	Toxoplasma gondii
t8	NW_017383127.1	1	1319	3	149	11.2964	0.138741	34.9	0	Toxoplasma gondii
t8	NW_017383128.1	1	1303	15	617	47.3523	1.13891	35.3	0.733	Toxoplasma gondii
t8	NW_017383129.1	1	1065	7	292	27.4178	0.670423	34.5	0	Toxoplasma gondii
t8	NW_017383130.1	1	1431	7	411	28.7212	0.433962	35.3	0	Toxoplasma gondii
t8	NW_017383131.1	1	1225	26	654	53.3878	2.54531	35.7	0.0385	Toxoplasma gondii
t8	NW_017383132.1	1	1786	9	285	15.9574	0.503359	34.9	0	Toxoplasma gondii
t8	NW_017383133.1	1	1761	10	315	17.8876	0.50142	35.9	0	Toxoplasma gondii
t8	NW_017383134.1	1	1041	11	449	43.1316	1.19885	35.5	4.73	Toxoplasma gondii
t8	NW_017383136.1	1	1363	13	492	36.0968	1.02568	34.6	0.462	Toxoplasma gondii
t8	NW_017383137.1	1	1077	2	265	24.6054	0.246054	35.3	0	Toxoplasma gondii
t8	NW_017383138.1	1	3333	58	1104	33.1233	2.033	35.2	0.379	Toxoplasma gondii
t8	NW_017383141.1	1	1221	16	615	50.3686	1.20557	35.3	0.438	Toxoplasma gondii
t8	NW_017383142.1	1	1657	12	519	31.3217	0.602897	35.1	0	Toxoplasma gondii
t8	NW_017383143.1	1	1056	3	301	28.5038	0.285038	35	0	Toxoplasma gondii
t8	NW_017383147.1	1	1258	19	523	41.5739	1.4372	35.3	0.263	Toxoplasma gondii
t8	NW_017383149.1	1	1433	1	30	2.09351	0.0209351	36.6	0	Toxoplasma gondii
t8	NW_017383150.1	1	1463	7	157	10.7314	0.369788	33.9	0	Toxoplasma gondii
t8	NW_017383151.1	1	1452	1	52	3.58127	0.0358127	34.2	22	Toxoplasma gondii
t8	NW_017383156.1	1	1439	65	50	3.47464	1.40653	33.6	18.8	Toxoplasma gondii
t8	NW_017383158.1	1	1441	7	569	39.4865	0.534351	35	0.429	Toxoplasma gondii
t8	NW_017383159.1	1	1280	19	783	61.1719	1.6	36.1	0	Toxoplasma gondii
t8	NW_017383160.1	1	1804	34	702	38.9135	1.77273	35.7	0	Toxoplasma gondii
t8	NW_017383161.1	1	1096	22	446	40.6934	2.03832	34.9	0	Toxoplasma gondii
t8	NW_017383164.1	1	1332	13	514	38.5886	1.0045	35.2	0.385	Toxoplasma gondii
t8	NW_017383166.1	1	1043	3	217	20.8054	0.208054	36.4	0	Toxoplasma gondii
t8	NW_017383167.1	1	1355	10	291	21.476	0.861255	36.3	0	Toxoplasma gondii
t8	NW_017383168.1	1	1049	28	768	73.2126	3.46139	35.2	6.29	Toxoplasma gondii
t8	NW_017383169.1	1	1155	31	661	57.2294	3.09177	35.1	0.0323	Toxoplasma gondii
t8	NW_017383170.1	1	1705	13	531	31.1437	0.86217	35.6	0.615	Toxoplasma gondii
t8	NW_017383172.1	1	1017	5	342	33.6283	0.513274	32.8	0	Toxoplasma gondii
t8	NW_017383173.1	1	1021	2	92	9.01077	0.129285	36.7	0	Toxoplasma gondii
t8	NW_017383174.1	1	1021	1	82	8.03134	0.0803134	36.9	0	Toxoplasma gondii
t8	NW_017383175.1	1	1524	31	975	63.9764	2.28937	35.2	0.129	Toxoplasma gondii
t8	NW_017383176.1	1	1119	6	130	11.6175	0.571046	35.7	0	Toxoplasma gondii
t8	NW_017383177.1	1	1152	189	886	76.9097	21.0399	35.2	7.58	Toxoplasma gondii
t8	NW_017383178.1	1	1070	56	699	65.3271	4.74206	35.8	1.64	Toxoplasma gondii
t8	NW_017383179.1	1	1495	40	876	58.5953	3.09565	36.1	0.3	Toxoplasma gondii
t8	NW_017383180.1	1	1026	21	680	66.2768	2.33431	35.6	0.238	Toxoplasma gondii
t8	NW_017383181.1	1	1015	11	416	40.9852	1.23448	36	0	Toxoplasma gondii
t8	NW_017383183.1	1	1142	8	454	39.7548	0.859895	33.7	0	Toxoplasma gondii
t8	NW_017383185.1	1	1044	1	71	6.80077	0.0680077	35.9	0	Toxoplasma gondii
t8	NW_017383186.1	1	1142	6	341	29.8599	0.529772	35.5	0	Toxoplasma gondii
t8	NW_017383187.1	1	1067	37	802	75.164	4.25961	35.3	0.703	Toxoplasma gondii
t8	NW_017383188.1	1	1035	19	625	60.3865	1.85894	35.2	0.263	Toxoplasma gondii
t8	NW_017383191.1	1	1009	10	496	49.1576	0.792864	35.8	0	Toxoplasma gondii
t8	NW_017383221.1	1	1313	4	55	4.18888	0.120335	36.1	7	Toxoplasma gondii
t8	NW_017383273.1	1	1272	25	679	53.3805	2.32233	35.7	0.16	Toxoplasma gondii
t8	NW_017383281.1	1	1213	22	624	51.4427	1.89118	35.2	0.182	Toxoplasma gondii
t8	NW_017383282.1	1	1370	19	684	49.927	1.68321	35.6	0.316	Toxoplasma gondii
t8	NW_017383284.1	1	1004	11	429	42.7291	1.30279	36.1	0.636	Toxoplasma gondii
t8	NW_017383285.1	1	1336	27	773	57.8593	2.46332	35.1	0.444	Toxoplasma gondii
t8	NW_017383288.1	1	3512	26	985	28.0467	0.722665	35.4	0.115	Toxoplasma gondii
t8	NW_017383289.1	1	2181	10	323	14.8097	0.459422	35.6	0	Toxoplasma gondii
t8	NW_017383291.1	1	1225	8	550	44.898	0.682449	33.7	0	Toxoplasma gondii
t8	NW_017383293.1	1	1083	4	124	11.4497	0.220683	35.6	0	Toxoplasma gondii
t8	NW_017383294.1	1	1501	18	409	27.2485	0.983344	36.1	0	Toxoplasma gondii
t8	NW_017383295.1	1	1465	25	855	58.3618	1.93652	35	0	Toxoplasma gondii
t8	NW_017383296.1	1	1987	10	587	29.542	0.446905	35.4	0	Toxoplasma gondii
t8	NW_017383298.1	1	1857	20	798	42.9725	1.27518	35.7	0.6	Toxoplasma gondii
t8	NW_017383299.1	1	1668	19	358	21.4628	1.14568	35.3	0.158	Toxoplasma gondii
t8	NW_017383300.1	1	1526	20	533	34.9279	1.40433	35.6	0	Toxoplasma gondii
t8	NW_017383301.1	1	1697	52	938	55.274	3.77902	35.7	6.56	Toxoplasma gondii
t8	NW_017383302.1	1	1118	4	285	25.4919	0.294275	35.6	0	Toxoplasma gondii
t8	NW_017383303.1	1	2748	36	1525	55.4949	1.63937	35.6	0.361	Toxoplasma gondii
t8	NW_017383304.1	1	2845	45	946	33.2513	1.71002	35.9	1.38	Toxoplasma gondii
t8	NW_017383305.1	1	3471	60	1480	42.639	1.73034	35.5	0.233	Toxoplasma gondii
t8	NW_017383306.1	1	1269	15	582	45.8629	1.10244	35.6	0	Toxoplasma gondii
t8	NW_017383308.1	1	1386	23	794	57.2872	1.87085	35.3	0.174	Toxoplasma gondii
t8	NW_017383309.1	1	1031	28	661	64.1125	3.41222	35.2	0.571	Toxoplasma gondii
t8	NW_017383310.1	1	1682	5	331	19.679	0.250892	35	0	Toxoplasma gondii
t8	NW_017383311.1	1	1051	9	277	26.3559	0.574691	34.7	0	Toxoplasma gondii
t8	NW_017383313.1	1	3159	52	1301	41.1839	2.05825	35.3	0.327	Toxoplasma gondii
t8	NW_017383314.1	1	1168	5	71	6.07877	0.262842	35.9	0	Toxoplasma gondii
t8	NW_017383316.1	1	1557	4	103	6.61529	0.180475	34.7	0	Toxoplasma gondii
t8	NW_017383317.1	1	3708	23	896	24.164	0.658306	35.6	0.348	Toxoplasma gondii
t8	NW_017383318.1	1	1101	12	425	38.6013	1.24432	35.9	0	Toxoplasma gondii
t8	NW_017383320.1	1	1168	12	482	41.2671	1.13955	35.5	1.83	Toxoplasma gondii
t8	NW_017383321.1	1	1574	16	413	26.2389	1.05527	36	0.25	Toxoplasma gondii
t8	NW_017383323.1	1	1277	10	298	23.3359	0.791699	35.8	0	Toxoplasma gondii
t8	NW_017383324.1	1	1480	12	345	23.3108	0.809459	35.2	0.167	Toxoplasma gondii
t8	NW_017383325.1	1	1113	13	354	31.8059	1.14196	35.5	0	Toxoplasma gondii
t8	NW_017383326.1	1	2676	27	1000	37.3692	0.932735	34.9	0.111	Toxoplasma gondii
t8	NW_017383327.1	1	1011	22	601	59.4461	2.30663	36.1	0.182	Toxoplasma gondii
t8	NW_017383328.1	1	2510	21	459	18.2869	0.80757	35.1	1.71	Toxoplasma gondii
t8	NW_017383329.1	1	1047	2	261	24.9284	0.249284	33	0	Toxoplasma gondii
t8	NW_017383331.1	1	1070	3	152	14.2056	0.384112	36.2	0	Toxoplasma gondii
t8	NW_017383332.1	1	1044	41	651	62.3563	4.25096	35.8	0.0976	Toxoplasma gondii
t8	NW_017383333.1	1	3834	51	1063	27.7256	1.53443	35.3	0.216	Toxoplasma gondii
t8	NW_017383336.1	1	2317	12	528	22.7881	0.617177	35.5	0.5	Toxoplasma gondii
t8	NW_017383337.1	1	1002	32	679	67.7645	3.67764	35.8	0.25	Toxoplasma gondii
t8	NW_017383338.1	1	1008	4	287	28.4722	0.488095	34.6	0	Toxoplasma gondii
t8	NW_017383339.1	1	1488	19	567	38.1048	1.31384	34.9	0.158	Toxoplasma gondii
t8	NW_017383340.1	1	1038	4	172	16.5703	0.309249	35.1	0	Toxoplasma gondii
t8	NW_017383341.1	1	1003	33	840	83.7488	3.84546	35.8	0.303	Toxoplasma gondii
t8	NW_017383342.1	1	1434	14	607	42.3291	0.858438	35.1	0	Toxoplasma gondii
t8	NW_017383343.1	1	1297	1	48	3.70085	0.0370085	34.6	0	Toxoplasma gondii
t8	NW_017383344.1	1	1055	8	377	35.7346	0.924171	36.3	0.25	Toxoplasma gondii
t8	NW_017383345.1	1	1238	3	64	5.16963	0.135703	35.3	0	Toxoplasma gondii
t8	NW_017383348.1	1	1023	2	113	11.0459	0.164223	36.3	0	Toxoplasma gondii
t8	NW_017383349.1	1	1125	9	598	53.1556	0.768	35	2.44	Toxoplasma gondii
t8	NW_017383350.1	1	1148	36	874	76.1324	3.84233	35.5	0.694	Toxoplasma gondii
t8	NW_017383351.1	1	2398	20	480	20.0167	0.891159	35.7	0.95	Toxoplasma gondii
t8	NW_017383352.1	1	1464	17	815	55.6694	1.24863	34.6	0	Toxoplasma gondii
t8	NW_017383353.1	1	1000	8	209	20.9	0.548	35.9	0	Toxoplasma gondii
t8	NW_017383355.1	1	1053	40	667	63.3428	4.79487	35.5	0.725	Toxoplasma gondii
t8	NW_017383356.1	1	1038	4	212	20.4239	0.309249	33	0	Toxoplasma gondii
t8	NW_017383357.1	1	1231	32	639	51.909	2.68968	35.5	0.125	Toxoplasma gondii
t8	NW_017383358.1	1	1043	12	443	42.4736	1.22435	34.9	1	Toxoplasma gondii
t8	NW_017383359.1	1	1396	35	887	63.5387	2.86461	35.6	0.314	Toxoplasma gondii
t8	NW_017383360.1	1	1459	5	363	24.8801	0.309801	35.4	0	Toxoplasma gondii
t8	NW_017383362.1	1	1094	2	99	9.04936	0.167276	34.4	2	Toxoplasma gondii
t8	NW_017383365.1	1	1354	17	530	39.1433	1.50739	36.1	0	Toxoplasma gondii
t8	NW_017383367.1	1	1172	22	757	64.5904	2.29096	35	0.545	Toxoplasma gondii
t8	NW_017383368.1	1	1421	5	404	28.4307	0.44335	35.5	0.6	Toxoplasma gondii
t8	NW_017383369.1	1	1652	9	342	20.7022	0.515133	34.8	0	Toxoplasma gondii
t8	NW_017383370.1	1	1645	4	348	21.155	0.254711	35.9	0	Toxoplasma gondii
t8	NW_017383371.1	1	1344	22	912	67.8571	1.90774	34.8	0.182	Toxoplasma gondii
t8	NW_017383372.1	1	1990	40	1243	62.4623	2.23618	35.6	0.25	Toxoplasma gondii
t8	NW_017383374.1	1	1306	5	216	16.5391	0.310107	36.3	0	Toxoplasma gondii
t8	NW_017383375.1	1	1510	12	567	37.5497	0.929801	35.1	0.5	Toxoplasma gondii
t8	NW_017383376.1	1	1040	28	693	66.6346	3.06635	35.5	0.143	Toxoplasma gondii
t8	NW_017383377.1	1	1597	21	821	51.4089	1.402	34.9	0.333	Toxoplasma gondii
t8	NW_017383379.1	1	1466	7	167	11.3915	0.465894	35.8	0	Toxoplasma gondii
t8	NW_017383380.1	1	1412	28	835	59.136	2.06232	35.6	0.857	Toxoplasma gondii
t8	NW_017383381.1	1	1203	7	283	23.5245	0.384871	33.9	0	Toxoplasma gondii
t8	NW_017383382.1	1	1272	33	904	71.0692	2.93553	35	0.424	Toxoplasma gondii
t8	NW_017383383.1	1	1508	19	643	42.6393	1.3634	35.2	0.316	Toxoplasma gondii
t8	NW_017383384.1	1	1539	11	377	24.4964	0.751787	35.3	0	Toxoplasma gondii
t8	NW_017383385.1	1	1018	7	355	34.8723	0.806483	35	0.286	Toxoplasma gondii
t8	NW_017383386.1	1	1484	2	126	8.49057	0.128706	31.6	0.5	Toxoplasma gondii
t8	NW_017383387.1	1	1463	52	975	66.6439	4.32673	35.9	0.615	Toxoplasma gondii
t8	NW_017383388.1	1	1736	1	65	3.74424	0.0374424	34.4	0	Toxoplasma gondii
t8	NW_017383389.1	1	1001	2	113	11.2887	0.167832	36	0	Toxoplasma gondii
t8	NW_017383390.1	1	1204	4	162	13.4551	0.223422	35.9	0	Toxoplasma gondii
t8	NW_017383391.1	1	1268	3	162	12.776	0.171924	36.6	0	Toxoplasma gondii
t8	NW_017383392.1	1	1450	3	71	4.89655	0.133793	33.8	0	Toxoplasma gondii
t8	NW_017383393.1	1	2804	91	1799	64.1583	3.95185	35.9	0.769	Toxoplasma gondii
t8	NW_017383394.1	1	1522	7	474	31.1432	0.574244	36.3	0.429	Toxoplasma gondii
t8	NW_017383395.1	1	1040	9	291	27.9808	0.864423	34.9	0	Toxoplasma gondii
t8	NW_017383396.1	1	1408	1	86	6.10795	0.0610795	33.3	0	Toxoplasma gondii
t8	NW_017383397.1	1	1295	10	465	35.9073	0.924324	34.3	1.2	Toxoplasma gondii
t8	NW_017383398.1	1	1000	1	95	9.5	0.095	35.4	0	Toxoplasma gondii
t8	NW_017383399.1	1	1056	17	600	56.8182	1.69602	35.6	0	Toxoplasma gondii
t8	NW_017383400.1	1	1046	11	464	44.3595	0.984704	34.8	0.182	Toxoplasma gondii
t8	NW_017383403.1	1	1455	1	92	6.32302	0.0632302	36.3	0	Toxoplasma gondii
t8	NW_017383404.1	1	1074	1	71	6.6108	0.066108	37	0	Toxoplasma gondii
t8	NW_017383405.1	1	1462	31	817	55.8824	2.13475	35.2	0.226	Toxoplasma gondii
t8	NW_017383408.1	1	1149	14	568	49.4343	1.41514	35	0.143	Toxoplasma gondii
t8	NW_017383409.1	1	1575	10	42	2.66667	0.205714	34.4	3.4	Toxoplasma gondii
t8	NW_017383414.1	1	1620	14	39	2.40741	0.311111	34.8	20.4	Toxoplasma gondii
t8	NW_017383415.1	1	2315	3	211	9.11447	0.136933	31.2	0	Toxoplasma gondii
t8	NW_017383416.1	1	1278	1	64	5.00782	0.0500782	36.8	0	Toxoplasma gondii
t8	NW_017383417.1	1	1039	28	806	77.5746	3.03272	35	0.679	Toxoplasma gondii
t8	NW_017383418.1	1	1243	25	664	53.4191	2.15688	35.8	0.24	Toxoplasma gondii
t8	NW_017383419.1	1	1271	13	374	29.4256	0.809599	35.3	0	Toxoplasma gondii
t8	NW_017383420.1	1	1028	12	304	29.572	0.871595	36.5	0	Toxoplasma gondii
t8	NW_017383421.1	1	1081	7	443	40.9806	0.790009	34.1	0.429	Toxoplasma gondii
t8	NW_017383422.1	1	1515	3	258	17.0297	0.237624	36.5	0	Toxoplasma gondii
t8	NW_017383423.1	1	1711	11	666	38.9246	0.694331	35.5	0.0909	Toxoplasma gondii
t8	NW_017383424.1	1	1023	8	278	27.175	0.69306	35.3	0.5	Toxoplasma gondii
t8	NW_017383425.1	1	1645	23	730	44.3769	1.45957	35.5	0.087	Toxoplasma gondii
t8	NW_017383426.1	1	1026	1	48	4.67836	0.0467836	34.5	0	Toxoplasma gondii
t8	NW_017383430.1	1	1020	3	214	20.9804	0.318627	34.8	0	Toxoplasma gondii
t8	NW_017383431.1	1	1775	5	296	16.6761	0.323944	35.1	0.2	Toxoplasma gondii
t8	NW_017383432.1	1	1957	35	925	47.2662	2.22943	35.5	0.486	Toxoplasma gondii
t8	NW_017383434.1	1	1182	4	217	18.3587	0.298646	36.4	0	Toxoplasma gondii
t8	NW_017383436.1	1	1246	7	534	42.8571	0.577849	35.9	3.14	Toxoplasma gondii
t8	NW_017383437.1	1	1062	27	783	73.7288	3.30508	36	0.444	Toxoplasma gondii
t8	NW_017383439.1	1	1496	12	504	33.6898	0.784759	36.4	0.333	Toxoplasma gondii
t8	NW_017383440.1	1	1141	22	593	51.972	2.40578	34.9	1	Toxoplasma gondii
t8	NW_017383443.1	1	1008	22	428	42.4603	2.07044	35.6	0	Toxoplasma gondii
t8	NW_017383444.1	1	1682	5	215	12.7824	0.241379	33.6	0	Toxoplasma gondii
t8	NW_017383445.1	1	1018	14	500	49.1159	1.42141	36	0	Toxoplasma gondii
t8	NW_017383447.1	1	1329	25	635	47.7803	2.31226	35.7	0.24	Toxoplasma gondii
t8	NW_017383450.1	1	1055	30	696	65.9716	3.54408	35.3	0.333	Toxoplasma gondii
t8	NW_017383451.1	1	1064	17	635	59.6805	1.90226	35.4	4.88	Toxoplasma gondii
t8	NW_017383452.1	1	1023	16	601	58.7488	2.03324	36.1	0.5	Toxoplasma gondii
t8	NW_017383453.1	1	1376	9	617	44.8401	0.719477	34.2	0.111	Toxoplasma gondii
t8	NW_017383454.1	1	1203	39	735	61.0973	3.62095	35.9	2.95	Toxoplasma gondii
t8	NW_017383455.1	1	1245	7	223	17.9116	0.475502	34.7	0	Toxoplasma gondii
t8	NW_017383456.1	1	1098	13	469	42.714	1.44627	35.1	0.462	Toxoplasma gondii
t8	NW_017383457.1	1	1462	4	63	4.30917	0.141587	36.6	0	Toxoplasma gondii
t8	NW_017383458.1	1	1443	27	742	51.4207	1.74983	35.5	0.259	Toxoplasma gondii
t8	NW_017383459.1	1	1862	26	381	20.4619	1.13534	35.3	14.4	Toxoplasma gondii
t8	NW_017383462.1	1	1181	1	58	4.91109	0.0491109	36.4	0	Toxoplasma gondii
t8	NW_017383463.1	1	1489	16	550	36.9375	0.922095	35.6	0	Toxoplasma gondii
t8	NW_017383464.1	1	2041	10	308	15.0906	0.537482	35.2	0	Toxoplasma gondii
t8	NW_017383465.1	1	1068	15	752	70.412	1.76498	35.3	0.4	Toxoplasma gondii
t8	NW_017383466.1	1	1142	25	568	49.7373	2.52977	34.7	0.44	Toxoplasma gondii
t8	NW_017383467.1	1	1319	28	730	55.345	2.1539	35.7	0.429	Toxoplasma gondii
t8	NW_017383468.1	1	1573	28	937	59.5677	2.04895	35.4	1.82	Toxoplasma gondii
t8	NW_017383470.1	1	1015	20	613	60.3941	2.09064	36	2.5	Toxoplasma gondii
t8	NW_017383471.1	1	1051	2	44	4.18649	0.0837298	36.6	0	Toxoplasma gondii
t8	NW_017383472.1	1	1205	17	449	37.2614	1.51618	35.6	0.0588	Toxoplasma gondii
t8	NW_017383473.1	1	1188	14	374	31.4815	1.23653	35.6	0	Toxoplasma gondii
t8	NW_017383474.1	1	1016	8	481	47.3425	0.944882	34.9	0	Toxoplasma gondii
t8	NW_017383475.1	1	1553	2	65	4.18545	0.0734063	36.5	0	Toxoplasma gondii
t8	NW_017383476.1	1	1524	64	1094	71.7848	4.7126	35.6	0.266	Toxoplasma gondii
t8	NW_017383478.1	1	1040	16	347	33.3654	1.70288	35.3	0.125	Toxoplasma gondii
t8	NW_017383480.1	1	1072	124	71	6.62313	4.35541	32.5	16.1	Toxoplasma gondii
t8	NW_017383487.1	1	1734	522	334	19.2618	10.7336	34.7	13.5	Toxoplasma gondii
t8	NW_017383491.1	1	1213	5	35	2.88541	0.113768	35.7	22	Toxoplasma gondii
t8	NW_017383507.1	1	1004	18	546	54.3825	1.93526	34.9	0.167	Toxoplasma gondii
t8	NW_017383514.1	1	1070	1	62	5.79439	0.0579439	36	2	Toxoplasma gondii
t8	NW_017383515.1	1	1005	3	64	6.36816	0.150249	35.4	2	Toxoplasma gondii
t8	NW_017383561.1	1	1008	1	47	4.6627	0.046627	36.2	2	Toxoplasma gondii
t8	NW_017383597.1	1	1112	1	36	3.23741	0.0323741	35.2	0	Toxoplasma gondii
t8	NW_017383655.1	1	1009	2	66	6.54113	0.115956	36.9	0	Toxoplasma gondii
t8	NW_017383669.1	1	1013	1	35	3.45508	0.0345508	37	0	Toxoplasma gondii
t8	NW_017383749.1	1	1008	1	32	3.1746	0.031746	32.2	0	Toxoplasma gondii
t8	NW_017383761.1	1	1000	1	34	3.4	0.034	37	0	Toxoplasma gondii
t8	NW_017383800.1	1	1120	8	46	4.10714	0.261607	35.8	0.75	Toxoplasma gondii
t8	NW_017383815.1	1	1003	3	60	5.98205	0.147557	36	1.33	Toxoplasma gondii
t8	NW_017383836.1	1	1054	1	51	4.83871	0.0483871	34.8	22	Toxoplasma gondii
t8	NW_017383843.1	1	1048	96	66	6.29771	3.49141	34.1	2.23	Toxoplasma gondii
t8	NW_017383870.1	1	1005	2	101	10.0498	0.197015	36.8	2	Toxoplasma gondii
t8	NW_017383888.1	1	2220	13	100	4.5045	0.267117	34.5	1.54	Toxoplasma gondii
t8	NW_017383889.1	1	14718	118	860	5.84319	0.650632	34	3.1	Toxoplasma gondii
t8	NW_017383898.1	1	1940	3	48	2.47423	0.0685567	35.5	2	Toxoplasma gondii
t8	NW_017383928.1	1	478	13	290	60.6695	3.38075	35.4	0	Toxoplasma gondii
t8	NW_017383940.1	1	700	44	499	71.2857	7.98286	35.6	3.61	Toxoplasma gondii
t8	NW_017383951.1	1	863	24	696	80.6489	3.72306	35.4	0.458	Toxoplasma gondii
t8	NW_017383954.1	1	510	2	110	21.5686	0.431373	36.1	0	Toxoplasma gondii
t8	NW_017383963.1	1	906	10	569	62.8035	1.28918	35.4	5.4	Toxoplasma gondii
t8	NW_017383969.1	1	973	7	451	46.3515	0.833505	36.5	0.429	Toxoplasma gondii
t8	NW_017383972.1	1	961	59	731	76.0666	6.79396	35.2	0.983	Toxoplasma gondii
t8	NW_017383974.1	1	855	2	275	32.1637	0.333333	30.5	17	Toxoplasma gondii
t8	NW_017383976.1	1	961	17	494	51.4048	2.19459	35.1	0.706	Toxoplasma gondii
t8	NW_017383989.1	1	973	1	66	6.78314	0.0678314	36.6	0	Toxoplasma gondii
t8	NW_017383998.1	1	869	16	625	71.9217	2.05639	35.1	0.625	Toxoplasma gondii
t8	NW_017384000.1	1	667	26	278	41.6792	1.92954	33.6	9.73	Toxoplasma gondii
t8	NW_017384007.1	1	867	1	44	5.07497	0.0507497	31.7	2	Toxoplasma gondii
t8	NW_017384010.1	1	664	19	517	77.8614	3.13253	35.5	0.0526	Toxoplasma gondii
t8	NW_017384021.1	1	860	3	135	15.6977	0.281395	36.4	0	Toxoplasma gondii
t8	NW_017384027.1	1	565	2	103	18.2301	0.261947	36.6	0	Toxoplasma gondii
t8	NW_017384032.1	1	581	1	70	12.0482	0.120482	35.6	2	Toxoplasma gondii
t8	NW_017384034.1	1	853	16	484	56.7409	2.19109	35.4	0.625	Toxoplasma gondii
t8	NW_017384048.1	1	630	3	157	24.9206	0.622222	36.6	0	Toxoplasma gondii
t8	NW_017384052.1	1	868	11	375	43.2028	1.27304	35.6	0	Toxoplasma gondii
t8	NW_017384068.1	1	682	7	259	37.9765	0.963343	36.3	0	Toxoplasma gondii
t8	NW_017384075.1	1	514	2	298	57.9767	0.579767	36.9	1	Toxoplasma gondii
t8	NW_017384079.1	1	716	1	63	8.79888	0.0879888	36.2	0	Toxoplasma gondii
t8	NW_017384090.1	1	839	6	171	20.3814	0.845054	35.7	0	Toxoplasma gondii
t8	NW_017384094.1	1	753	43	568	75.4316	7.15538	35.1	3.47	Toxoplasma gondii
t8	NW_017384105.1	1	563	4	322	57.1936	0.833037	35.9	0.25	Toxoplasma gondii
t8	NW_017384108.1	1	580	2	140	24.1379	0.363793	36.9	0	Toxoplasma gondii
t8	NW_017384109.1	1	904	12	503	55.6416	1.89159	35.7	0.833	Toxoplasma gondii
t8	NW_017384113.1	1	926	2	93	10.0432	0.194384	36.3	0	Toxoplasma gondii
t8	NW_017384115.1	1	884	2	126	14.2534	0.142534	32.5	22	Toxoplasma gondii
t8	NW_017384146.1	1	856	18	405	47.3131	2.18341	35.3	0.333	Toxoplasma gondii
t8	NW_017384148.1	1	549	9	259	47.1767	1.37341	36.3	0	Toxoplasma gondii
t8	NW_017384150.1	1	886	1	37	4.17607	0.0417607	35	0	Toxoplasma gondii
t8	NW_017384154.1	1	425	2	163	38.3529	0.658824	36.8	0	Toxoplasma gondii
t8	NW_017384171.1	1	553	1	144	26.0398	0.260398	35.4	1	Toxoplasma gondii
t8	NW_017384177.1	1	739	9	231	31.2585	1.16103	34.8	0	Toxoplasma gondii
t8	NW_017384184.1	1	420	1	148	35.2381	0.352381	35.8	1	Toxoplasma gondii
t8	NW_017384185.1	1	888	20	548	61.7117	2.9786	34.7	0.6	Toxoplasma gondii
t8	NW_017384189.1	1	988	2	49	4.95951	0.0981781	36.9	0	Toxoplasma gondii
t8	NW_017384199.1	1	981	7	285	29.052	0.7737	35.6	0	Toxoplasma gondii
t8	NW_017384202.1	1	787	22	557	70.7751	2.86912	35.9	0.0909	Toxoplasma gondii
t8	NW_017384205.1	1	794	1	144	18.136	0.18136	36.8	0	Toxoplasma gondii
t8	NW_017384206.1	1	870	3	89	10.2299	0.189655	35.6	0	Toxoplasma gondii
t8	NW_017384207.1	1	848	10	379	44.6934	1.02241	35.9	0.1	Toxoplasma gondii
t8	NW_017384212.1	1	882	4	37	4.19501	0.1678	36	0	Toxoplasma gondii
t8	NW_017384219.1	1	616	10	445	72.2403	2.03247	35.7	0.8	Toxoplasma gondii
t8	NW_017384227.1	1	868	3	71	8.17972	0.245392	34.7	0	Toxoplasma gondii
t8	NW_017384228.1	1	351	2	117	33.3333	0.461538	33.2	2	Toxoplasma gondii
t8	NW_017384231.1	1	572	8	123	21.5035	1.32692	35.9	0	Toxoplasma gondii
t8	NW_017384236.1	1	949	5	138	14.5416	0.307692	33.6	0	Toxoplasma gondii
t8	NW_017384246.1	1	773	11	310	40.1035	1.13454	35.4	0	Toxoplasma gondii
t8	NW_017384253.1	1	298	1	39	13.0872	0.130872	30.9	2	Toxoplasma gondii
t8	NW_017384255.1	1	493	1	57	11.5619	0.115619	36.4	0	Toxoplasma gondii
t8	NW_017384256.1	1	505	13	219	43.3663	2.24554	35.6	0	Toxoplasma gondii
t8	NW_017384261.1	1	867	14	624	71.9723	2.19954	36.1	2.29	Toxoplasma gondii
t8	NW_017384264.1	1	473	6	389	82.241	1.0592	34.4	7.33	Toxoplasma gondii
t8	NW_017384273.1	1	844	31	677	80.2133	4.59597	35	1.65	Toxoplasma gondii
t8	NW_017384280.1	1	878	6	413	47.0387	0.808656	35.9	0.333	Toxoplasma gondii
t8	NW_017384296.1	1	990	7	278	28.0808	0.591919	36.1	6.29	Toxoplasma gondii
t8	NW_017384299.1	1	889	12	558	62.7672	1.54443	35.6	0	Toxoplasma gondii
t8	NW_017384304.1	1	780	1	70	8.97436	0.0897436	32.7	11	Toxoplasma gondii
t8	NW_017384310.1	1	1438	2	46	3.19889	0.0639777	36.2	2	Toxoplasma gondii
t8	NW_017384317.1	1	277	28	42	15.1625	2.92419	33.9	13.8	Toxoplasma gondii
t8	NW_017384322.1	1	526	2	113	21.4829	0.401141	35.4	0	Toxoplasma gondii
t8	NW_017384325.1	1	606	6	305	50.33	1.15347	35.6	0.333	Toxoplasma gondii
t8	NW_017384331.1	1	956	10	437	45.7113	1.35565	35.9	3.2	Toxoplasma gondii
t8	NW_017384333.1	1	546	3	302	55.3114	0.569597	36.9	0.667	Toxoplasma gondii
t8	NW_017384339.1	1	480	2	114	23.75	0.2375	33.9	22	Toxoplasma gondii
t8	NW_017384349.1	1	791	10	377	47.6612	1.3287	35.7	5.2	Toxoplasma gondii
t8	NW_017384353.1	1	520	5	225	43.2692	1.17115	35.8	0.8	Toxoplasma gondii
t8	NW_017384354.1	1	509	1	131	25.7367	0.257367	36.3	1	Toxoplasma gondii
t8	NW_017384363.1	1	532	7	418	78.5714	1.66165	35.5	6.29	Toxoplasma gondii
t8	NW_017384364.1	1	583	1	102	17.4957	0.174957	32.9	0	Toxoplasma gondii
t8	NW_017384379.1	1	833	23	627	75.2701	3.70948	35.5	2.48	Toxoplasma gondii
t8	NW_017384381.1	1	848	10	473	55.7783	1.23231	35.2	0.4	Toxoplasma gondii
t8	NW_017384402.1	1	816	2	63	7.72059	0.154412	35.9	0	Toxoplasma gondii
t8	NW_017384411.1	1	379	1	61	16.095	0.16095	33.3	0	Toxoplasma gondii
t8	NW_017384412.1	1	881	1	47	5.33485	0.0533485	34.9	0	Toxoplasma gondii
t8	NW_017384416.1	1	868	20	623	71.7742	2.79493	34.7	0.7	Toxoplasma gondii
t8	NW_017384419.1	1	876	7	345	39.3836	0.817352	34.1	0.286	Toxoplasma gondii
t8	NW_017384423.1	1	487	9	303	62.2177	2.0883	34.8	0.111	Toxoplasma gondii
t8	NW_017384426.1	1	606	3	65	10.7261	0.260726	36.6	0	Toxoplasma gondii
t8	NW_017384428.1	1	508	6	307	60.4331	1.15551	35.5	0.333	Toxoplasma gondii
t8	NW_017384437.1	1	478	3	63	13.1799	0.372385	35.8	0	Toxoplasma gondii
t8	NW_017384444.1	1	969	13	343	35.3973	1.17337	35	0	Toxoplasma gondii
t8	NW_017384458.1	1	975	20	698	71.5897	2.6041	35.1	0.5	Toxoplasma gondii
t8	NW_017384462.1	1	852	38	644	75.5869	4.96831	35.7	0.0526	Toxoplasma gondii
t8	NW_017384467.1	1	518	12	344	66.4093	3.39575	35.3	1	Toxoplasma gondii
t8	NW_017384477.1	1	836	18	591	70.6938	2.89833	35.1	0.889	Toxoplasma gondii
t8	NW_017384479.1	1	983	33	655	66.6328	3.77518	35.6	0.636	Toxoplasma gondii
t8	NW_017384483.1	1	794	2	166	20.9068	0.209068	35.9	1	Toxoplasma gondii
t8	NW_017384491.1	1	488	1	61	12.5	0.125	36.8	0	Toxoplasma gondii
t8	NW_017384496.1	1	821	1	41	4.99391	0.0499391	37	2	Toxoplasma gondii
t8	NW_017384497.1	1	512	9	359	70.1172	1.97461	34	0	Toxoplasma gondii
t8	NW_017384501.1	1	396	5	287	72.4747	1.68939	36.5	0	Toxoplasma gondii
t8	NW_017384532.1	1	791	2	172	21.7446	0.28445	36.6	0	Toxoplasma gondii
t8	NW_017384533.1	1	608	4	171	28.125	0.835526	35.6	0	Toxoplasma gondii
t8	NW_017384537.1	1	849	2	93	10.9541	0.202591	34.9	0	Toxoplasma gondii
t8	NW_017384543.1	1	846	6	231	27.305	0.56383	34.5	0	Toxoplasma gondii
t8	NW_017384555.1	1	833	14	445	53.4214	1.52821	35	1.57	Toxoplasma gondii
t8	NW_017384561.1	1	930	2	43	4.62366	0.0870968	35.5	2	Toxoplasma gondii
t8	NW_017384571.1	1	544	2	197	36.2132	0.487132	36.3	2	Toxoplasma gondii
t8	NW_017384574.1	1	663	3	240	36.1991	0.546003	36	0	Toxoplasma gondii
t8	NW_017384606.1	1	503	3	251	49.9006	0.751491	35.7	0.667	Toxoplasma gondii
t8	NW_017384608.1	1	616	8	191	31.0065	1.23701	34.7	0.5	Toxoplasma gondii
t8	NW_017384609.1	1	790	18	694	87.8481	2.66203	35.4	0.222	Toxoplasma gondii
t8	NW_017384626.1	1	940	5	296	31.4894	0.539362	34.9	8.8	Toxoplasma gondii
t8	NW_017384636.1	1	606	11	380	62.7063	1.69307	35.5	1.09	Toxoplasma gondii
t8	NW_017384645.1	1	979	21	554	56.5884	2.42799	35.7	0.19	Toxoplasma gondii
t8	NW_017384653.1	1	660	3	119	18.0303	0.24697	35.6	0	Toxoplasma gondii
t8	NW_017384667.1	1	509	21	280	55.0098	3.222	34.9	10	Toxoplasma gondii
t8	NW_017384674.1	1	966	12	474	49.0683	1.31677	35.8	0	Toxoplasma gondii
t8	NW_017384676.1	1	897	7	257	28.6511	0.615385	35.6	0	Toxoplasma gondii
t8	NW_017384677.1	1	775	2	53	6.83871	0.136774	35.6	0	Toxoplasma gondii
t8	NW_017384680.1	1	849	24	749	88.2214	3.67138	35.3	0.417	Toxoplasma gondii
t8	NW_017384689.1	1	809	4	170	21.0136	0.53152	35.6	0	Toxoplasma gondii
t8	NW_017384690.1	1	654	13	286	43.7309	2.74924	35.9	0.923	Toxoplasma gondii
t8	NW_017384695.1	1	541	8	403	74.4917	1.93346	34.5	0	Toxoplasma gondii
t8	NW_017384697.1	1	629	11	318	50.5564	2.42607	35.8	0	Toxoplasma gondii
t8	NW_017384715.1	1	506	6	230	45.4545	1.08498	34.2	0	Toxoplasma gondii
t8	NW_017384717.1	1	849	8	468	55.1237	0.982332	35.9	0.25	Toxoplasma gondii
t8	NW_017384740.1	1	839	3	145	17.2825	0.250298	35.9	0	Toxoplasma gondii
t8	NW_017384765.1	1	970	11	367	37.8351	1.23918	35.3	0	Toxoplasma gondii
t8	NW_017384766.1	1	885	18	563	63.6158	2.41921	35.4	5.11	Toxoplasma gondii
t8	NW_017384790.1	1	780	1	76	9.74359	0.0974359	28.1	0	Toxoplasma gondii
t8	NW_017384793.1	1	345	2	30	8.69565	0.173913	36.6	0	Toxoplasma gondii
t8	NW_017384794.1	1	600	6	217	36.1667	0.793333	35.8	0	Toxoplasma gondii
t8	NW_017384799.1	1	999	33	703	70.3704	3.85185	35.3	0.303	Toxoplasma gondii
t8	NW_017384802.1	1	555	7	352	63.4234	1.40541	36.5	10	Toxoplasma gondii
t8	NW_017384829.1	1	717	1	112	15.6206	0.156206	32.4	2	Toxoplasma gondii
t8	NW_017384836.1	1	543	7	308	56.7219	1.47514	35.2	0.429	Toxoplasma gondii
t8	NW_017384845.1	1	502	1	79	15.7371	0.157371	33.5	0	Toxoplasma gondii
t8	NW_017384850.1	1	622	14	467	75.0804	2.87942	35.3	1.14	Toxoplasma gondii
t8	NW_017384851.1	1	433	1	126	29.0993	0.290993	36	0	Toxoplasma gondii
t8	NW_017384852.1	1	954	4	280	29.3501	0.333333	35.7	0	Toxoplasma gondii
t8	NW_017384870.1	1	719	7	303	42.1419	0.904033	36	1.14	Toxoplasma gondii
t8	NW_017384887.1	1	974	1	89	9.13758	0.0913758	32.4	2	Toxoplasma gondii
t8	NW_017384888.1	1	916	12	381	41.5939	1.57096	35.1	0	Toxoplasma gondii
t8	NW_017384914.1	1	381	39	51	13.3858	4.44882	33.8	13.7	Toxoplasma gondii
t8	NW_017384915.1	1	839	1	29	3.4565	0.034565	35.3	2	Toxoplasma gondii
t8	NW_017384920.1	1	552	15	417	75.5435	2.6721	36.1	0	Toxoplasma gondii
t8	NW_017384922.1	1	678	14	425	62.6844	2.54425	36.1	4	Toxoplasma gondii
t8	NW_017384923.1	1	806	1	60	7.44417	0.0744417	36.4	2	Toxoplasma gondii
t8	NW_017384930.1	1	880	14	413	46.9318	1.44545	34.9	7.14	Toxoplasma gondii
t8	NW_017384935.1	1	742	3	71	9.56873	0.196765	34.8	3.67	Toxoplasma gondii
t8	NW_017384936.1	1	854	11	349	40.8665	1.44731	35.7	0.182	Toxoplasma gondii
t8	NW_017384944.1	1	989	43	854	86.3498	4.86653	35.7	0.512	Toxoplasma gondii
t8	NW_017384971.1	1	898	3	71	7.90646	0.187082	34.3	0	Toxoplasma gondii
t8	NW_017384973.1	1	552	2	92	16.6667	0.333333	36.1	0	Toxoplasma gondii
t8	NW_017384982.1	1	740	20	397	53.6486	2.88784	35.6	0.25	Toxoplasma gondii
t8	NW_017384985.1	1	639	14	259	40.5321	2.38028	35.6	13.4	Toxoplasma gondii
t8	NW_017384986.1	1	452	4	233	51.5487	1.01327	36.3	0	Toxoplasma gondii
t8	NW_017385001.1	1	548	1	40	7.29927	0.0729927	31.4	22	Toxoplasma gondii
t8	NW_017385003.1	1	1036	11	587	56.6602	1.25097	34.1	0.455	Toxoplasma gondii
t8	NW_017385004.1	1	905	13	350	38.674	1.31934	36.1	0.154	Toxoplasma gondii
t8	NW_017385005.1	1	881	10	486	55.1646	1.19183	34.9	0.5	Toxoplasma gondii
t8	NW_017385038.1	1	535	683	532	99.4393	162.394	35.4	17.8	Toxoplasma gondii
t8	NW_017385040.1	1	509	2	74	14.5383	0.212181	34.3	1	Toxoplasma gondii
t8	NW_017385045.1	1	916	2	207	22.5983	0.268559	35.5	0	Toxoplasma gondii
t8	NW_017385067.1	1	840	8	419	49.881	1.2381	34.5	0.75	Toxoplasma gondii
t8	NW_017385077.1	1	518	14	348	67.1815	3.50193	34.6	0.714	Toxoplasma gondii
t8	NW_017385088.1	1	953	95	825	86.5687	13.2277	35.4	5.92	Toxoplasma gondii
t8	NW_017385106.1	1	500	2	173	34.6	0.346	32.4	0	Toxoplasma gondii
t8	NW_017385109.1	1	820	7	231	28.1707	0.690244	34.5	0.143	Toxoplasma gondii
t8	NW_017385116.1	1	552	8	153	27.7174	0.851449	33.5	6.75	Toxoplasma gondii
t8	NW_017385126.1	1	505	5	304	60.198	1.22772	35.4	0.8	Toxoplasma gondii
t8	NW_017385128.1	1	869	24	533	61.3349	3.20023	36.2	0.667	Toxoplasma gondii
t8	NW_017385151.1	1	915	1	50	5.46448	0.0546448	28.6	2	Toxoplasma gondii
t8	NW_017385155.1	1	494	12	310	62.753	2.98988	35.4	0	Toxoplasma gondii
t8	NW_017385165.1	1	426	8	247	57.9812	2.6338	36.2	0.75	Toxoplasma gondii
t8	NC_001799.1	1	34996	655	2845	8.1295	1.54469	35.4	0.98	Toxoplasma gondii
t8	NW_017382919.1	1	1428	0	0	0	0	0	0	Toxoplasma gondii
t8	NW_017382920.1	1	3685	0	0	0	0	0	0	Toxoplasma gondii
t8	NW_017382921.1	1	889	0	0	0	0	0	0	Toxoplasma gondii
t8	NW_017382922.1	1	1204	0	0	0	0	0	0	Toxoplasma gondii
t8	NW_017382923.1	1	1011	0	0	0	0	0	0	Toxoplasma gondii
t8	NW_017382924.1	1	1203	0	0	0	0	0	0	Toxoplasma gondii
t8	NW_017382925.1	1	1357	0	0	0	0	0	0	Toxoplasma gondii
t8	NW_017382926.1	1	13341	0	0	0	0	0	0	Toxoplasma gondii
t8	NW_017382927.1	1	1086	0	0	0	0	0	0	Toxoplasma gondii
t8	NW_017382928.1	1	1163	0	0	0	0	0	0	Toxoplasma gondii
t8	NW_017382929.1	1	1003	0	0	0	0	0	0	Toxoplasma gondii
t8	NW_017382931.1	1	1030	0	0	0	0	0	0	Toxoplasma gondii
t8	NW_017382932.1	1	1121	0	0	0	0	0	0	Toxoplasma gondii
t8	NW_017382933.1	1	1011	0	0	0	0	0	0	Toxoplasma gondii
t8	NW_017382934.1	1	1386	0	0	0	0	0	0	Toxoplasma gondii
t8	NW_017382935.1	1	1120	0	0	0	0	0	0	Toxoplasma gondii
t8	NW_017382936.1	1	3123	0	0	0	0	0	0	Toxoplasma gondii
t8	NW_017382937.1	1	11575	0	0	0	0	0	0	Toxoplasma gondii
t8	NW_017382938.1	1	1114	0	0	0	0	0	0	Toxoplasma gondii
t8	NW_017382939.1	1	1219	0	0	0	0	0	0	Toxoplasma gondii
t8	NW_017382940.1	1	1328	0	0	0	0	0	0	Toxoplasma gondii
t8	NW_017382941.1	1	20505	0	0	0	0	0	0	Toxoplasma gondii
t8	NW_017382942.1	1	9662	0	0	0	0	0	0	Toxoplasma gondii
t8	NW_017382943.1	1	16277	0	0	0	0	0	0	Toxoplasma gondii
t8	NW_017382944.1	1	4014	0	0	0	0	0	0	Toxoplasma gondii
t8	NW_017382945.1	1	4354	0	0	0	0	0	0	Toxoplasma gondii
t8	NW_017382946.1	1	1178	0	0	0	0	0	0	Toxoplasma gondii
t8	NW_017382947.1	1	2617	0	0	0	0	0	0	Toxoplasma gondii
t8	NW_017382948.1	1	1035	0	0	0	0	0	0	Toxoplasma gondii
t8	NW_017382949.1	1	13514	0	0	0	0	0	0	Toxoplasma gondii
t8	NW_017382950.1	1	11753	0	0	0	0	0	0	Toxoplasma gondii
t8	NW_017382951.1	1	2361	0	0	0	0	0	0	Toxoplasma gondii
t8	NW_017382952.1	1	1830	0	0	0	0	0	0	Toxoplasma gondii
t8	NW_017382953.1	1	2033	0	0	0	0	0	0	Toxoplasma gondii
t8	NW_017382954.1	1	3759	0	0	0	0	0	0	Toxoplasma gondii
t8	NW_017382955.1	1	7070	0	0	0	0	0	0	Toxoplasma gondii
t8	NW_017382956.1	1	1273	0	0	0	0	0	0	Toxoplasma gondii
t8	NW_017382957.1	1	1074	0	0	0	0	0	0	Toxoplasma gondii
t8	NW_017382958.1	1	1099	0	0	0	0	0	0	Toxoplasma gondii
t8	NW_017382960.1	1	1109	0	0	0	0	0	0	Toxoplasma gondii
t8	NW_017382961.1	1	3795	0	0	0	0	0	0	Toxoplasma gondii
t8	NW_017382962.1	1	1130	0	0	0	0	0	0	Toxoplasma gondii
t8	NW_017382963.1	1	1538	0	0	0	0	0	0	Toxoplasma gondii
t8	NW_017382964.1	1	1039	0	0	0	0	0	0	Toxoplasma gondii
t8	NW_017382965.1	1	1359	0	0	0	0	0	0	Toxoplasma gondii
t8	NW_017382966.1	1	6268	0	0	0	0	0	0	Toxoplasma gondii
t8	NW_017382967.1	1	32330	0	0	0	0	0	0	Toxoplasma gondii
t8	NW_017382968.1	1	1074	0	0	0	0	0	0	Toxoplasma gondii
t8	NW_017382969.1	1	1018	0	0	0	0	0	0	Toxoplasma gondii
t8	NW_017382970.1	1	13645	0	0	0	0	0	0	Toxoplasma gondii
t8	NW_017382971.1	1	2336	0	0	0	0	0	0	Toxoplasma gondii
t8	NW_017382972.1	1	1032	0	0	0	0	0	0	Toxoplasma gondii
t8	NW_017382974.1	1	1114	0	0	0	0	0	0	Toxoplasma gondii
t8	NW_017382975.1	1	7209	0	0	0	0	0	0	Toxoplasma gondii
t8	NW_017382976.1	1	2988	0	0	0	0	0	0	Toxoplasma gondii
t8	NW_017382977.1	1	1317	0	0	0	0	0	0	Toxoplasma gondii
t8	NW_017382978.1	1	5549	0	0	0	0	0	0	Toxoplasma gondii
t8	NW_017382979.1	1	2539	0	0	0	0	0	0	Toxoplasma gondii
t8	NW_017382981.1	1	2337	0	0	0	0	0	0	Toxoplasma gondii
t8	NW_017382982.1	1	1074	0	0	0	0	0	0	Toxoplasma gondii
t8	NW_017382984.1	1	1996	0	0	0	0	0	0	Toxoplasma gondii
t8	NW_017382985.1	1	5676	0	0	0	0	0	0	Toxoplasma gondii
t8	NW_017382986.1	1	2923	0	0	0	0	0	0	Toxoplasma gondii
t8	NW_017382987.1	1	1551	0	0	0	0	0	0	Toxoplasma gondii
t8	NW_017382989.1	1	1000	0	0	0	0	0	0	Toxoplasma gondii
t8	NW_017382991.1	1	1660	0	0	0	0	0	0	Toxoplasma gondii
t8	NW_017382996.1	1	1973	0	0	0	0	0	0	Toxoplasma gondii
t8	NW_017382997.1	1	1052	0	0	0	0	0	0	Toxoplasma gondii
t8	NW_017383004.1	1	1422	0	0	0	0	0	0	Toxoplasma gondii
t8	NW_017383007.1	1	3819	0	0	0	0	0	0	Toxoplasma gondii
t8	NW_017383017.1	1	2346	0	0	0	0	0	0	Toxoplasma gondii
t8	NW_017383024.1	1	1068	0	0	0	0	0	0	Toxoplasma gondii
t8	NW_017383025.1	1	1054	0	0	0	0	0	0	Toxoplasma gondii
t8	NW_017383029.1	1	1024	0	0	0	0	0	0	Toxoplasma gondii
t8	NW_017383039.1	1	3289	0	0	0	0	0	0	Toxoplasma gondii
t8	NW_017383041.1	1	1158	0	0	0	0	0	0	Toxoplasma gondii
t8	NW_017383047.1	1	3573	0	0	0	0	0	0	Toxoplasma gondii
t8	NW_017383049.1	1	1292	0	0	0	0	0	0	Toxoplasma gondii
t8	NW_017383050.1	1	2274	0	0	0	0	0	0	Toxoplasma gondii
t8	NW_017383051.1	1	1893	0	0	0	0	0	0	Toxoplasma gondii
t8	NW_017383067.1	1	1276	0	0	0	0	0	0	Toxoplasma gondii
t8	NW_017383068.1	1	1079	0	0	0	0	0	0	Toxoplasma gondii
t8	NW_017383071.1	1	1540	0	0	0	0	0	0	Toxoplasma gondii
t8	NW_017383075.1	1	1894	0	0	0	0	0	0	Toxoplasma gondii
t8	NW_017383077.1	1	1371	0	0	0	0	0	0	Toxoplasma gondii
t8	NW_017383080.1	1	1249	0	0	0	0	0	0	Toxoplasma gondii
t8	NW_017383082.1	1	1321	0	0	0	0	0	0	Toxoplasma gondii
t8	NW_017383085.1	1	1034	0	0	0	0	0	0	Toxoplasma gondii
t8	NW_017383088.1	1	1065	0	0	0	0	0	0	Toxoplasma gondii
t8	NW_017383095.1	1	1106	0	0	0	0	0	0	Toxoplasma gondii
t8	NW_017383103.1	1	3176	0	0	0	0	0	0	Toxoplasma gondii
t8	NW_017383115.1	1	2152	0	0	0	0	0	0	Toxoplasma gondii
t8	NW_017383116.1	1	2186	0	0	0	0	0	0	Toxoplasma gondii
t8	NW_017383117.1	1	2219	0	0	0	0	0	0	Toxoplasma gondii
t8	NW_017383118.1	1	1975	0	0	0	0	0	0	Toxoplasma gondii
t8	NW_017383119.1	1	1047	0	0	0	0	0	0	Toxoplasma gondii
t8	NW_017383135.1	1	1129	0	0	0	0	0	0	Toxoplasma gondii
t8	NW_017383139.1	1	1971	0	0	0	0	0	0	Toxoplasma gondii
t8	NW_017383140.1	1	1034	0	0	0	0	0	0	Toxoplasma gondii
t8	NW_017383144.1	1	1111	0	0	0	0	0	0	Toxoplasma gondii
t8	NW_017383145.1	1	1159	0	0	0	0	0	0	Toxoplasma gondii
t8	NW_017383146.1	1	1494	0	0	0	0	0	0	Toxoplasma gondii
t8	NW_017383148.1	1	1189	0	0	0	0	0	0	Toxoplasma gondii
t8	NW_017383152.1	1	1328	0	0	0	0	0	0	Toxoplasma gondii
t8	NW_017383153.1	1	1466	0	0	0	0	0	0	Toxoplasma gondii
t8	NW_017383154.1	1	1557	0	0	0	0	0	0	Toxoplasma gondii
t8	NW_017383155.1	1	1336	0	0	0	0	0	0	Toxoplasma gondii
t8	NW_017383157.1	1	1284	0	0	0	0	0	0	Toxoplasma gondii
t8	NW_017383162.1	1	1514	0	0	0	0	0	0	Toxoplasma gondii
t8	NW_017383163.1	1	1526	0	0	0	0	0	0	Toxoplasma gondii
t8	NW_017383165.1	1	1009	0	0	0	0	0	0	Toxoplasma gondii
t8	NW_017383171.1	1	1219	0	0	0	0	0	0	Toxoplasma gondii
t8	NW_017383182.1	1	1122	0	0	0	0	0	0	Toxoplasma gondii
t8	NW_017383184.1	1	1233	0	0	0	0	0	0	Toxoplasma gondii
t8	NW_017383189.1	1	1036	0	0	0	0	0	0	Toxoplasma gondii
t8	NW_017383190.1	1	1028	0	0	0	0	0	0	Toxoplasma gondii
t8	NW_017383192.1	1	1014	0	0	0	0	0	0	Toxoplasma gondii
t8	NW_017383193.1	1	1167	0	0	0	0	0	0	Toxoplasma gondii
t8	NW_017383194.1	1	1107	0	0	0	0	0	0	Toxoplasma gondii
t8	NW_017383195.1	1	2142	0	0	0	0	0	0	Toxoplasma gondii
t8	NW_017383196.1	1	1302	0	0	0	0	0	0	Toxoplasma gondii
t8	NW_017383197.1	1	1006	0	0	0	0	0	0	Toxoplasma gondii
t8	NW_017383198.1	1	1689	0	0	0	0	0	0	Toxoplasma gondii
t8	NW_017383199.1	1	1151	0	0	0	0	0	0	Toxoplasma gondii
t8	NW_017383200.1	1	1013	0	0	0	0	0	0	Toxoplasma gondii
t8	NW_017383201.1	1	1002	0	0	0	0	0	0	Toxoplasma gondii
t8	NW_017383202.1	1	2031	0	0	0	0	0	0	Toxoplasma gondii
t8	NW_017383203.1	1	1185	0	0	0	0	0	0	Toxoplasma gondii
t8	NW_017383204.1	1	1508	0	0	0	0	0	0	Toxoplasma gondii
t8	NW_017383205.1	1	12872	0	0	0	0	0	0	Toxoplasma gondii
t8	NW_017383206.1	1	2873	0	0	0	0	0	0	Toxoplasma gondii
t8	NW_017383207.1	1	1093	0	0	0	0	0	0	Toxoplasma gondii
t8	NW_017383208.1	1	1171	0	0	0	0	0	0	Toxoplasma gondii
t8	NW_017383209.1	1	1427	0	0	0	0	0	0	Toxoplasma gondii
t8	NW_017383210.1	1	4662	0	0	0	0	0	0	Toxoplasma gondii
t8	NW_017383211.1	1	4103	0	0	0	0	0	0	Toxoplasma gondii
t8	NW_017383212.1	1	1080	0	0	0	0	0	0	Toxoplasma gondii
t8	NW_017383213.1	1	1059	0	0	0	0	0	0	Toxoplasma gondii
t8	NW_017383214.1	1	1078	0	0	0	0	0	0	Toxoplasma gondii
t8	NW_017383215.1	1	20306	0	0	0	0	0	0	Toxoplasma gondii
t8	NW_017383216.1	1	1244	0	0	0	0	0	0	Toxoplasma gondii
t8	NW_017383217.1	1	1111	0	0	0	0	0	0	Toxoplasma gondii
t8	NW_017383218.1	1	1579	0	0	0	0	0	0	Toxoplasma gondii
t8	NW_017383219.1	1	970	0	0	0	0	0	0	Toxoplasma gondii
t8	NW_017383220.1	1	1667	0	0	0	0	0	0	Toxoplasma gondii
t8	NW_017383222.1	1	2903	0	0	0	0	0	0	Toxoplasma gondii
t8	NW_017383223.1	1	1053	0	0	0	0	0	0	Toxoplasma gondii
t8	NW_017383224.1	1	1028	0	0	0	0	0	0	Toxoplasma gondii
t8	NW_017383225.1	1	1053	0	0	0	0	0	0	Toxoplasma gondii
t8	NW_017383226.1	1	2436	0	0	0	0	0	0	Toxoplasma gondii
t8	NW_017383227.1	1	2841	0	0	0	0	0	0	Toxoplasma gondii
t8	NW_017383228.1	1	14157	0	0	0	0	0	0	Toxoplasma gondii
t8	NW_017383229.1	1	1280	0	0	0	0	0	0	Toxoplasma gondii
t8	NW_017383230.1	1	8458	0	0	0	0	0	0	Toxoplasma gondii
t8	NW_017383231.1	1	2819	0	0	0	0	0	0	Toxoplasma gondii
t8	NW_017383232.1	1	1786	0	0	0	0	0	0	Toxoplasma gondii
t8	NW_017383233.1	1	1247	0	0	0	0	0	0	Toxoplasma gondii
t8	NW_017383234.1	1	1003	0	0	0	0	0	0	Toxoplasma gondii
t8	NW_017383235.1	1	3098	0	0	0	0	0	0	Toxoplasma gondii
t8	NW_017383236.1	1	8587	0	0	0	0	0	0	Toxoplasma gondii
t8	NW_017383237.1	1	2258	0	0	0	0	0	0	Toxoplasma gondii
t8	NW_017383238.1	1	6720	0	0	0	0	0	0	Toxoplasma gondii
t8	NW_017383239.1	1	1021	0	0	0	0	0	0	Toxoplasma gondii
t8	NW_017383240.1	1	2439	0	0	0	0	0	0	Toxoplasma gondii
t8	NW_017383241.1	1	1700	0	0	0	0	0	0	Toxoplasma gondii
t8	NW_017383242.1	1	1594	0	0	0	0	0	0	Toxoplasma gondii
t8	NW_017383243.1	1	10443	0	0	0	0	0	0	Toxoplasma gondii
t8	NW_017383244.1	1	1039	0	0	0	0	0	0	Toxoplasma gondii
t8	NW_017383245.1	1	3842	0	0	0	0	0	0	Toxoplasma gondii
t8	NW_017383246.1	1	917	0	0	0	0	0	0	Toxoplasma gondii
t8	NW_017383247.1	1	1016	0	0	0	0	0	0	Toxoplasma gondii
t8	NW_017383248.1	1	1191	0	0	0	0	0	0	Toxoplasma gondii
t8	NW_017383249.1	1	2513	0	0	0	0	0	0	Toxoplasma gondii
t8	NW_017383250.1	1	3165	0	0	0	0	0	0	Toxoplasma gondii
t8	NW_017383251.1	1	7324	0	0	0	0	0	0	Toxoplasma gondii
t8	NW_017383252.1	1	1926	0	0	0	0	0	0	Toxoplasma gondii
t8	NW_017383253.1	1	2986	0	0	0	0	0	0	Toxoplasma gondii
t8	NW_017383254.1	1	9967	0	0	0	0	0	0	Toxoplasma gondii
t8	NW_017383255.1	1	5494	0	0	0	0	0	0	Toxoplasma gondii
t8	NW_017383256.1	1	4677	0	0	0	0	0	0	Toxoplasma gondii
t8	NW_017383257.1	1	1077	0	0	0	0	0	0	Toxoplasma gondii
t8	NW_017383258.1	1	18196	0	0	0	0	0	0	Toxoplasma gondii
t8	NW_017383259.1	1	8033	0	0	0	0	0	0	Toxoplasma gondii
t8	NW_017383260.1	1	1347	0	0	0	0	0	0	Toxoplasma gondii
t8	NW_017383261.1	1	978	0	0	0	0	0	0	Toxoplasma gondii
t8	NW_017383262.1	1	5397	0	0	0	0	0	0	Toxoplasma gondii
t8	NW_017383263.1	1	5142	0	0	0	0	0	0	Toxoplasma gondii
t8	NW_017383264.1	1	1161	0	0	0	0	0	0	Toxoplasma gondii
t8	NW_017383265.1	1	3036	0	0	0	0	0	0	Toxoplasma gondii
t8	NW_017383266.1	1	5568	0	0	0	0	0	0	Toxoplasma gondii
t8	NW_017383267.1	1	7279	0	0	0	0	0	0	Toxoplasma gondii
t8	NW_017383268.1	1	2145	0	0	0	0	0	0	Toxoplasma gondii
t8	NW_017383269.1	1	6873	0	0	0	0	0	0	Toxoplasma gondii
t8	NW_017383270.1	1	2122	0	0	0	0	0	0	Toxoplasma gondii
t8	NW_017383271.1	1	2329	0	0	0	0	0	0	Toxoplasma gondii
t8	NW_017383272.1	1	1667	0	0	0	0	0	0	Toxoplasma gondii
t8	NW_017383274.1	1	1245	0	0	0	0	0	0	Toxoplasma gondii
t8	NW_017383275.1	1	5485	0	0	0	0	0	0	Toxoplasma gondii
t8	NW_017383276.1	1	1845	0	0	0	0	0	0	Toxoplasma gondii
t8	NW_017383277.1	1	1025	0	0	0	0	0	0	Toxoplasma gondii
t8	NW_017383278.1	1	1025	0	0	0	0	0	0	Toxoplasma gondii
t8	NW_017383279.1	1	1083	0	0	0	0	0	0	Toxoplasma gondii
t8	NW_017383280.1	1	1059	0	0	0	0	0	0	Toxoplasma gondii
t8	NW_017383283.1	1	1117	0	0	0	0	0	0	Toxoplasma gondii
t8	NW_017383286.1	1	1248	0	0	0	0	0	0	Toxoplasma gondii
t8	NW_017383287.1	1	1040	0	0	0	0	0	0	Toxoplasma gondii
t8	NW_017383290.1	1	1210	0	0	0	0	0	0	Toxoplasma gondii
t8	NW_017383292.1	1	1241	0	0	0	0	0	0	Toxoplasma gondii
t8	NW_017383297.1	1	3666	0	0	0	0	0	0	Toxoplasma gondii
t8	NW_017383307.1	1	1679	0	0	0	0	0	0	Toxoplasma gondii
t8	NW_017383312.1	1	1273	0	0	0	0	0	0	Toxoplasma gondii
t8	NW_017383315.1	1	1044	0	0	0	0	0	0	Toxoplasma gondii
t8	NW_017383319.1	1	1100	0	0	0	0	0	0	Toxoplasma gondii
t8	NW_017383322.1	1	1079	0	0	0	0	0	0	Toxoplasma gondii
t8	NW_017383330.1	1	1252	0	0	0	0	0	0	Toxoplasma gondii
t8	NW_017383334.1	1	1583	0	0	0	0	0	0	Toxoplasma gondii
t8	NW_017383335.1	1	1622	0	0	0	0	0	0	Toxoplasma gondii
t8	NW_017383346.1	1	1377	0	0	0	0	0	0	Toxoplasma gondii
t8	NW_017383347.1	1	1067	0	0	0	0	0	0	Toxoplasma gondii
t8	NW_017383354.1	1	4559	0	0	0	0	0	0	Toxoplasma gondii
t8	NW_017383361.1	1	1949	0	0	0	0	0	0	Toxoplasma gondii
t8	NW_017383363.1	1	1046	0	0	0	0	0	0	Toxoplasma gondii
t8	NW_017383364.1	1	1220	0	0	0	0	0	0	Toxoplasma gondii
t8	NW_017383366.1	1	1410	0	0	0	0	0	0	Toxoplasma gondii
t8	NW_017383373.1	1	1533	0	0	0	0	0	0	Toxoplasma gondii
t8	NW_017383378.1	1	1545	0	0	0	0	0	0	Toxoplasma gondii
t8	NW_017383401.1	1	3128	0	0	0	0	0	0	Toxoplasma gondii
t8	NW_017383402.1	1	1450	0	0	0	0	0	0	Toxoplasma gondii
t8	NW_017383406.1	1	1033	0	0	0	0	0	0	Toxoplasma gondii
t8	NW_017383407.1	1	1279	0	0	0	0	0	0	Toxoplasma gondii
t8	NW_017383410.1	1	1570	0	0	0	0	0	0	Toxoplasma gondii
t8	NW_017383411.1	1	1740	0	0	0	0	0	0	Toxoplasma gondii
t8	NW_017383412.1	1	1512	0	0	0	0	0	0	Toxoplasma gondii
t8	NW_017383413.1	1	1771	0	0	0	0	0	0	Toxoplasma gondii
t8	NW_017383427.1	1	1079	0	0	0	0	0	0	Toxoplasma gondii
t8	NW_017383428.1	1	1116	0	0	0	0	0	0	Toxoplasma gondii
t8	NW_017383429.1	1	1874	0	0	0	0	0	0	Toxoplasma gondii
t8	NW_017383433.1	1	1078	0	0	0	0	0	0	Toxoplasma gondii
t8	NW_017383435.1	1	1175	0	0	0	0	0	0	Toxoplasma gondii
t8	NW_017383438.1	1	1276	0	0	0	0	0	0	Toxoplasma gondii
t8	NW_017383441.1	1	1220	0	0	0	0	0	0	Toxoplasma gondii
t8	NW_017383442.1	1	1131	0	0	0	0	0	0	Toxoplasma gondii
t8	NW_017383446.1	1	1011	0	0	0	0	0	0	Toxoplasma gondii
t8	NW_017383448.1	1	1157	0	0	0	0	0	0	Toxoplasma gondii
t8	NW_017383449.1	1	1502	0	0	0	0	0	0	Toxoplasma gondii
t8	NW_017383460.1	1	1301	0	0	0	0	0	0	Toxoplasma gondii
t8	NW_017383461.1	1	1456	0	0	0	0	0	0	Toxoplasma gondii
t8	NW_017383469.1	1	1689	0	0	0	0	0	0	Toxoplasma gondii
t8	NW_017383477.1	1	1362	0	0	0	0	0	0	Toxoplasma gondii
t8	NW_017383479.1	1	1303	0	0	0	0	0	0	Toxoplasma gondii
t8	NW_017383481.1	1	1459	0	0	0	0	0	0	Toxoplasma gondii
t8	NW_017383482.1	1	1066	0	0	0	0	0	0	Toxoplasma gondii
t8	NW_017383483.1	1	1209	0	0	0	0	0	0	Toxoplasma gondii
t8	NW_017383484.1	1	1780	0	0	0	0	0	0	Toxoplasma gondii
t8	NW_017383485.1	1	1159	0	0	0	0	0	0	Toxoplasma gondii
t8	NW_017383486.1	1	1481	0	0	0	0	0	0	Toxoplasma gondii
t8	NW_017383488.1	1	1525	0	0	0	0	0	0	Toxoplasma gondii
t8	NW_017383489.1	1	1488	0	0	0	0	0	0	Toxoplasma gondii
t8	NW_017383490.1	1	1142	0	0	0	0	0	0	Toxoplasma gondii
t8	NW_017383492.1	1	1146	0	0	0	0	0	0	Toxoplasma gondii
t8	NW_017383493.1	1	1429	0	0	0	0	0	0	Toxoplasma gondii
t8	NW_017383494.1	1	1437	0	0	0	0	0	0	Toxoplasma gondii
t8	NW_017383495.1	1	1555	0	0	0	0	0	0	Toxoplasma gondii
t8	NW_017383496.1	1	1032	0	0	0	0	0	0	Toxoplasma gondii
t8	NW_017383497.1	1	1135	0	0	0	0	0	0	Toxoplasma gondii
t8	NW_017383498.1	1	1164	0	0	0	0	0	0	Toxoplasma gondii
t8	NW_017383499.1	1	1460	0	0	0	0	0	0	Toxoplasma gondii
t8	NW_017383500.1	1	29177	0	0	0	0	0	0	Toxoplasma gondii
t8	NW_017383501.1	1	3239	0	0	0	0	0	0	Toxoplasma gondii
t8	NW_017383502.1	1	18651	0	0	0	0	0	0	Toxoplasma gondii
t8	NW_017383503.1	1	2734	0	0	0	0	0	0	Toxoplasma gondii
t8	NW_017383504.1	1	1004	0	0	0	0	0	0	Toxoplasma gondii
t8	NW_017383505.1	1	1044	0	0	0	0	0	0	Toxoplasma gondii
t8	NW_017383506.1	1	1010	0	0	0	0	0	0	Toxoplasma gondii
t8	NW_017383508.1	1	5763	0	0	0	0	0	0	Toxoplasma gondii
t8	NW_017383509.1	1	5175	0	0	0	0	0	0	Toxoplasma gondii
t8	NW_017383510.1	1	6162	0	0	0	0	0	0	Toxoplasma gondii
t8	NW_017383511.1	1	6777	0	0	0	0	0	0	Toxoplasma gondii
t8	NW_017383512.1	1	6513	0	0	0	0	0	0	Toxoplasma gondii
t8	NW_017383513.1	1	1005	0	0	0	0	0	0	Toxoplasma gondii
t8	NW_017383516.1	1	1007	0	0	0	0	0	0	Toxoplasma gondii
t8	NW_017383517.1	1	1046	0	0	0	0	0	0	Toxoplasma gondii
t8	NW_017383518.1	1	1068	0	0	0	0	0	0	Toxoplasma gondii
t8	NW_017383519.1	1	1095	0	0	0	0	0	0	Toxoplasma gondii
t8	NW_017383520.1	1	1098	0	0	0	0	0	0	Toxoplasma gondii
t8	NW_017383521.1	1	1002	0	0	0	0	0	0	Toxoplasma gondii
t8	NW_017383522.1	1	1008	0	0	0	0	0	0	Toxoplasma gondii
t8	NW_017383523.1	1	1023	0	0	0	0	0	0	Toxoplasma gondii
t8	NW_017383524.1	1	1055	0	0	0	0	0	0	Toxoplasma gondii
t8	NW_017383525.1	1	1002	0	0	0	0	0	0	Toxoplasma gondii
t8	NW_017383526.1	1	1009	0	0	0	0	0	0	Toxoplasma gondii
t8	NW_017383527.1	1	1032	0	0	0	0	0	0	Toxoplasma gondii
t8	NW_017383528.1	1	1024	0	0	0	0	0	0	Toxoplasma gondii
t8	NW_017383529.1	1	1022	0	0	0	0	0	0	Toxoplasma gondii
t8	NW_017383530.1	1	1023	0	0	0	0	0	0	Toxoplasma gondii
t8	NW_017383531.1	1	1009	0	0	0	0	0	0	Toxoplasma gondii
t8	NW_017383532.1	1	1076	0	0	0	0	0	0	Toxoplasma gondii
t8	NW_017383533.1	1	1006	0	0	0	0	0	0	Toxoplasma gondii
t8	NW_017383534.1	1	2669	0	0	0	0	0	0	Toxoplasma gondii
t8	NW_017383535.1	1	1022	0	0	0	0	0	0	Toxoplasma gondii
t8	NW_017383536.1	1	1031	0	0	0	0	0	0	Toxoplasma gondii
t8	NW_017383537.1	1	1075	0	0	0	0	0	0	Toxoplasma gondii
t8	NW_017383538.1	1	1075	0	0	0	0	0	0	Toxoplasma gondii
t8	NW_017383539.1	1	1008	0	0	0	0	0	0	Toxoplasma gondii
t8	NW_017383540.1	1	1052	0	0	0	0	0	0	Toxoplasma gondii
t8	NW_017383541.1	1	1002	0	0	0	0	0	0	Toxoplasma gondii
t8	NW_017383542.1	1	1010	0	0	0	0	0	0	Toxoplasma gondii
t8	NW_017383543.1	1	1018	0	0	0	0	0	0	Toxoplasma gondii
t8	NW_017383544.1	1	1094	0	0	0	0	0	0	Toxoplasma gondii
t8	NW_017383545.1	1	1002	0	0	0	0	0	0	Toxoplasma gondii
t8	NW_017383546.1	1	1011	0	0	0	0	0	0	Toxoplasma gondii
t8	NW_017383547.1	1	1021	0	0	0	0	0	0	Toxoplasma gondii
t8	NW_017383548.1	1	1003	0	0	0	0	0	0	Toxoplasma gondii
t8	NW_017383549.1	1	1057	0	0	0	0	0	0	Toxoplasma gondii
t8	NW_017383550.1	1	1055	0	0	0	0	0	0	Toxoplasma gondii
t8	NW_017383551.1	1	1067	0	0	0	0	0	0	Toxoplasma gondii
t8	NW_017383552.1	1	1015	0	0	0	0	0	0	Toxoplasma gondii
t8	NW_017383553.1	1	1066	0	0	0	0	0	0	Toxoplasma gondii
t8	NW_017383554.1	1	1021	0	0	0	0	0	0	Toxoplasma gondii
t8	NW_017383555.1	1	1040	0	0	0	0	0	0	Toxoplasma gondii
t8	NW_017383556.1	1	1057	0	0	0	0	0	0	Toxoplasma gondii
t8	NW_017383557.1	1	1038	0	0	0	0	0	0	Toxoplasma gondii
t8	NW_017383558.1	1	1129	0	0	0	0	0	0	Toxoplasma gondii
t8	NW_017383559.1	1	1066	0	0	0	0	0	0	Toxoplasma gondii
t8	NW_017383560.1	1	1024	0	0	0	0	0	0	Toxoplasma gondii
t8	NW_017383562.1	1	1012	0	0	0	0	0	0	Toxoplasma gondii
t8	NW_017383563.1	1	1105	0	0	0	0	0	0	Toxoplasma gondii
t8	NW_017383564.1	1	1060	0	0	0	0	0	0	Toxoplasma gondii
t8	NW_017383565.1	1	1009	0	0	0	0	0	0	Toxoplasma gondii
t8	NW_017383566.1	1	1032	0	0	0	0	0	0	Toxoplasma gondii
t8	NW_017383567.1	1	1086	0	0	0	0	0	0	Toxoplasma gondii
t8	NW_017383568.1	1	1071	0	0	0	0	0	0	Toxoplasma gondii
t8	NW_017383569.1	1	1014	0	0	0	0	0	0	Toxoplasma gondii
t8	NW_017383570.1	1	1017	0	0	0	0	0	0	Toxoplasma gondii
t8	NW_017383571.1	1	1002	0	0	0	0	0	0	Toxoplasma gondii
t8	NW_017383572.1	1	1004	0	0	0	0	0	0	Toxoplasma gondii
t8	NW_017383573.1	1	1010	0	0	0	0	0	0	Toxoplasma gondii
t8	NW_017383574.1	1	1002	0	0	0	0	0	0	Toxoplasma gondii
t8	NW_017383575.1	1	1006	0	0	0	0	0	0	Toxoplasma gondii
t8	NW_017383576.1	1	1071	0	0	0	0	0	0	Toxoplasma gondii
t8	NW_017383577.1	1	1086	0	0	0	0	0	0	Toxoplasma gondii
t8	NW_017383578.1	1	1039	0	0	0	0	0	0	Toxoplasma gondii
t8	NW_017383579.1	1	1028	0	0	0	0	0	0	Toxoplasma gondii
t8	NW_017383580.1	1	1000	0	0	0	0	0	0	Toxoplasma gondii
t8	NW_017383581.1	1	1018	0	0	0	0	0	0	Toxoplasma gondii
t8	NW_017383582.1	1	1037	0	0	0	0	0	0	Toxoplasma gondii
t8	NW_017383583.1	1	1001	0	0	0	0	0	0	Toxoplasma gondii
t8	NW_017383584.1	1	1106	0	0	0	0	0	0	Toxoplasma gondii
t8	NW_017383585.1	1	1000	0	0	0	0	0	0	Toxoplasma gondii
t8	NW_017383586.1	1	1014	0	0	0	0	0	0	Toxoplasma gondii
t8	NW_017383587.1	1	1117	0	0	0	0	0	0	Toxoplasma gondii
t8	NW_017383588.1	1	1036	0	0	0	0	0	0	Toxoplasma gondii
t8	NW_017383589.1	1	1079	0	0	0	0	0	0	Toxoplasma gondii
t8	NW_017383590.1	1	1060	0	0	0	0	0	0	Toxoplasma gondii
t8	NW_017383591.1	1	1002	0	0	0	0	0	0	Toxoplasma gondii
t8	NW_017383592.1	1	1006	0	0	0	0	0	0	Toxoplasma gondii
t8	NW_017383593.1	1	1060	0	0	0	0	0	0	Toxoplasma gondii
t8	NW_017383594.1	1	1038	0	0	0	0	0	0	Toxoplasma gondii
t8	NW_017383595.1	1	1085	0	0	0	0	0	0	Toxoplasma gondii
t8	NW_017383596.1	1	1044	0	0	0	0	0	0	Toxoplasma gondii
t8	NW_017383598.1	1	1002	0	0	0	0	0	0	Toxoplasma gondii
t8	NW_017383599.1	1	1000	0	0	0	0	0	0	Toxoplasma gondii
t8	NW_017383600.1	1	1031	0	0	0	0	0	0	Toxoplasma gondii
t8	NW_017383601.1	1	1013	0	0	0	0	0	0	Toxoplasma gondii
t8	NW_017383602.1	1	1078	0	0	0	0	0	0	Toxoplasma gondii
t8	NW_017383603.1	1	1004	0	0	0	0	0	0	Toxoplasma gondii
t8	NW_017383604.1	1	1035	0	0	0	0	0	0	Toxoplasma gondii
t8	NW_017383605.1	1	1031	0	0	0	0	0	0	Toxoplasma gondii
t8	NW_017383606.1	1	1067	0	0	0	0	0	0	Toxoplasma gondii
t8	NW_017383607.1	1	1004	0	0	0	0	0	0	Toxoplasma gondii
t8	NW_017383608.1	1	1040	0	0	0	0	0	0	Toxoplasma gondii
t8	NW_017383609.1	1	1004	0	0	0	0	0	0	Toxoplasma gondii
t8	NW_017383610.1	1	1014	0	0	0	0	0	0	Toxoplasma gondii
t8	NW_017383611.1	1	1007	0	0	0	0	0	0	Toxoplasma gondii
t8	NW_017383612.1	1	1009	0	0	0	0	0	0	Toxoplasma gondii
t8	NW_017383613.1	1	1029	0	0	0	0	0	0	Toxoplasma gondii
t8	NW_017383614.1	1	1044	0	0	0	0	0	0	Toxoplasma gondii
t8	NW_017383615.1	1	1017	0	0	0	0	0	0	Toxoplasma gondii
t8	NW_017383616.1	1	1031	0	0	0	0	0	0	Toxoplasma gondii
t8	NW_017383617.1	1	1008	0	0	0	0	0	0	Toxoplasma gondii
t8	NW_017383618.1	1	1036	0	0	0	0	0	0	Toxoplasma gondii
t8	NW_017383619.1	1	1064	0	0	0	0	0	0	Toxoplasma gondii
t8	NW_017383620.1	1	1078	0	0	0	0	0	0	Toxoplasma gondii
t8	NW_017383621.1	1	1035	0	0	0	0	0	0	Toxoplasma gondii
t8	NW_017383622.1	1	1021	0	0	0	0	0	0	Toxoplasma gondii
t8	NW_017383623.1	1	1043	0	0	0	0	0	0	Toxoplasma gondii
t8	NW_017383624.1	1	1015	0	0	0	0	0	0	Toxoplasma gondii
t8	NW_017383625.1	1	1009	0	0	0	0	0	0	Toxoplasma gondii
t8	NW_017383626.1	1	1025	0	0	0	0	0	0	Toxoplasma gondii
t8	NW_017383627.1	1	958	0	0	0	0	0	0	Toxoplasma gondii
t8	NW_017383628.1	1	1082	0	0	0	0	0	0	Toxoplasma gondii
t8	NW_017383629.1	1	1020	0	0	0	0	0	0	Toxoplasma gondii
t8	NW_017383630.1	1	1025	0	0	0	0	0	0	Toxoplasma gondii
t8	NW_017383631.1	1	1001	0	0	0	0	0	0	Toxoplasma gondii
t8	NW_017383632.1	1	1017	0	0	0	0	0	0	Toxoplasma gondii
t8	NW_017383633.1	1	1089	0	0	0	0	0	0	Toxoplasma gondii
t8	NW_017383634.1	1	1008	0	0	0	0	0	0	Toxoplasma gondii
t8	NW_017383635.1	1	1004	0	0	0	0	0	0	Toxoplasma gondii
t8	NW_017383636.1	1	1088	0	0	0	0	0	0	Toxoplasma gondii
t8	NW_017383637.1	1	1007	0	0	0	0	0	0	Toxoplasma gondii
t8	NW_017383638.1	1	1035	0	0	0	0	0	0	Toxoplasma gondii
t8	NW_017383639.1	1	1021	0	0	0	0	0	0	Toxoplasma gondii
t8	NW_017383640.1	1	1016	0	0	0	0	0	0	Toxoplasma gondii
t8	NW_017383641.1	1	1010	0	0	0	0	0	0	Toxoplasma gondii
t8	NW_017383642.1	1	1040	0	0	0	0	0	0	Toxoplasma gondii
t8	NW_017383643.1	1	1047	0	0	0	0	0	0	Toxoplasma gondii
t8	NW_017383644.1	1	1005	0	0	0	0	0	0	Toxoplasma gondii
t8	NW_017383645.1	1	1008	0	0	0	0	0	0	Toxoplasma gondii
t8	NW_017383646.1	1	1048	0	0	0	0	0	0	Toxoplasma gondii
t8	NW_017383647.1	1	1054	0	0	0	0	0	0	Toxoplasma gondii
t8	NW_017383648.1	1	1022	0	0	0	0	0	0	Toxoplasma gondii
t8	NW_017383649.1	1	1023	0	0	0	0	0	0	Toxoplasma gondii
t8	NW_017383650.1	1	1000	0	0	0	0	0	0	Toxoplasma gondii
t8	NW_017383651.1	1	1024	0	0	0	0	0	0	Toxoplasma gondii
t8	NW_017383652.1	1	1050	0	0	0	0	0	0	Toxoplasma gondii
t8	NW_017383653.1	1	1028	0	0	0	0	0	0	Toxoplasma gondii
t8	NW_017383654.1	1	1006	0	0	0	0	0	0	Toxoplasma gondii
t8	NW_017383656.1	1	1006	0	0	0	0	0	0	Toxoplasma gondii
t8	NW_017383657.1	1	1057	0	0	0	0	0	0	Toxoplasma gondii
t8	NW_017383658.1	1	1098	0	0	0	0	0	0	Toxoplasma gondii
t8	NW_017383659.1	1	1003	0	0	0	0	0	0	Toxoplasma gondii
t8	NW_017383660.1	1	1045	0	0	0	0	0	0	Toxoplasma gondii
t8	NW_017383661.1	1	1037	0	0	0	0	0	0	Toxoplasma gondii
t8	NW_017383662.1	1	1026	0	0	0	0	0	0	Toxoplasma gondii
t8	NW_017383663.1	1	1012	0	0	0	0	0	0	Toxoplasma gondii
t8	NW_017383664.1	1	1018	0	0	0	0	0	0	Toxoplasma gondii
t8	NW_017383665.1	1	1037	0	0	0	0	0	0	Toxoplasma gondii
t8	NW_017383666.1	1	1045	0	0	0	0	0	0	Toxoplasma gondii
t8	NW_017383667.1	1	1012	0	0	0	0	0	0	Toxoplasma gondii
t8	NW_017383668.1	1	1046	0	0	0	0	0	0	Toxoplasma gondii
t8	NW_017383670.1	1	1010	0	0	0	0	0	0	Toxoplasma gondii
t8	NW_017383671.1	1	1021	0	0	0	0	0	0	Toxoplasma gondii
t8	NW_017383672.1	1	1023	0	0	0	0	0	0	Toxoplasma gondii
t8	NW_017383673.1	1	1036	0	0	0	0	0	0	Toxoplasma gondii
t8	NW_017383674.1	1	1062	0	0	0	0	0	0	Toxoplasma gondii
t8	NW_017383675.1	1	1011	0	0	0	0	0	0	Toxoplasma gondii
t8	NW_017383676.1	1	1016	0	0	0	0	0	0	Toxoplasma gondii
t8	NW_017383677.1	1	1020	0	0	0	0	0	0	Toxoplasma gondii
t8	NW_017383678.1	1	1046	0	0	0	0	0	0	Toxoplasma gondii
t8	NW_017383679.1	1	1014	0	0	0	0	0	0	Toxoplasma gondii
t8	NW_017383680.1	1	1020	0	0	0	0	0	0	Toxoplasma gondii
t8	NW_017383681.1	1	1044	0	0	0	0	0	0	Toxoplasma gondii
t8	NW_017383682.1	1	1004	0	0	0	0	0	0	Toxoplasma gondii
t8	NW_017383683.1	1	1037	0	0	0	0	0	0	Toxoplasma gondii
t8	NW_017383684.1	1	1006	0	0	0	0	0	0	Toxoplasma gondii
t8	NW_017383685.1	1	1020	0	0	0	0	0	0	Toxoplasma gondii
t8	NW_017383686.1	1	1019	0	0	0	0	0	0	Toxoplasma gondii
t8	NW_017383687.1	1	1001	0	0	0	0	0	0	Toxoplasma gondii
t8	NW_017383688.1	1	1052	0	0	0	0	0	0	Toxoplasma gondii
t8	NW_017383689.1	1	1029	0	0	0	0	0	0	Toxoplasma gondii
t8	NW_017383690.1	1	1022	0	0	0	0	0	0	Toxoplasma gondii
t8	NW_017383691.1	1	1072	0	0	0	0	0	0	Toxoplasma gondii
t8	NW_017383692.1	1	1011	0	0	0	0	0	0	Toxoplasma gondii
t8	NW_017383693.1	1	1029	0	0	0	0	0	0	Toxoplasma gondii
t8	NW_017383694.1	1	1086	0	0	0	0	0	0	Toxoplasma gondii
t8	NW_017383695.1	1	1103	0	0	0	0	0	0	Toxoplasma gondii
t8	NW_017383696.1	1	1115	0	0	0	0	0	0	Toxoplasma gondii
t8	NW_017383697.1	1	1011	0	0	0	0	0	0	Toxoplasma gondii
t8	NW_017383698.1	1	1035	0	0	0	0	0	0	Toxoplasma gondii
t8	NW_017383699.1	1	1016	0	0	0	0	0	0	Toxoplasma gondii
t8	NW_017383700.1	1	1004	0	0	0	0	0	0	Toxoplasma gondii
t8	NW_017383701.1	1	1024	0	0	0	0	0	0	Toxoplasma gondii
t8	NW_017383702.1	1	1099	0	0	0	0	0	0	Toxoplasma gondii
t8	NW_017383703.1	1	1084	0	0	0	0	0	0	Toxoplasma gondii
t8	NW_017383704.1	1	1012	0	0	0	0	0	0	Toxoplasma gondii
t8	NW_017383705.1	1	1072	0	0	0	0	0	0	Toxoplasma gondii
t8	NW_017383706.1	1	1072	0	0	0	0	0	0	Toxoplasma gondii
t8	NW_017383707.1	1	1031	0	0	0	0	0	0	Toxoplasma gondii
t8	NW_017383708.1	1	1016	0	0	0	0	0	0	Toxoplasma gondii
t8	NW_017383709.1	1	1000	0	0	0	0	0	0	Toxoplasma gondii
t8	NW_017383710.1	1	1057	0	0	0	0	0	0	Toxoplasma gondii
t8	NW_017383711.1	1	1005	0	0	0	0	0	0	Toxoplasma gondii
t8	NW_017383712.1	1	1011	0	0	0	0	0	0	Toxoplasma gondii
t8	NW_017383713.1	1	1016	0	0	0	0	0	0	Toxoplasma gondii
t8	NW_017383714.1	1	1012	0	0	0	0	0	0	Toxoplasma gondii
t8	NW_017383715.1	1	1047	0	0	0	0	0	0	Toxoplasma gondii
t8	NW_017383716.1	1	1078	0	0	0	0	0	0	Toxoplasma gondii
t8	NW_017383717.1	1	1010	0	0	0	0	0	0	Toxoplasma gondii
t8	NW_017383718.1	1	708	0	0	0	0	0	0	Toxoplasma gondii
t8	NW_017383719.1	1	1010	0	0	0	0	0	0	Toxoplasma gondii
t8	NW_017383720.1	1	1036	0	0	0	0	0	0	Toxoplasma gondii
t8	NW_017383721.1	1	1023	0	0	0	0	0	0	Toxoplasma gondii
t8	NW_017383722.1	1	1012	0	0	0	0	0	0	Toxoplasma gondii
t8	NW_017383723.1	1	1001	0	0	0	0	0	0	Toxoplasma gondii
t8	NW_017383724.1	1	1001	0	0	0	0	0	0	Toxoplasma gondii
t8	NW_017383725.1	1	1005	0	0	0	0	0	0	Toxoplasma gondii
t8	NW_017383726.1	1	1018	0	0	0	0	0	0	Toxoplasma gondii
t8	NW_017383727.1	1	1075	0	0	0	0	0	0	Toxoplasma gondii
t8	NW_017383728.1	1	1035	0	0	0	0	0	0	Toxoplasma gondii
t8	NW_017383729.1	1	1011	0	0	0	0	0	0	Toxoplasma gondii
t8	NW_017383730.1	1	1072	0	0	0	0	0	0	Toxoplasma gondii
t8	NW_017383731.1	1	1012	0	0	0	0	0	0	Toxoplasma gondii
t8	NW_017383732.1	1	1009	0	0	0	0	0	0	Toxoplasma gondii
t8	NW_017383733.1	1	1099	0	0	0	0	0	0	Toxoplasma gondii
t8	NW_017383734.1	1	1000	0	0	0	0	0	0	Toxoplasma gondii
t8	NW_017383735.1	1	1027	0	0	0	0	0	0	Toxoplasma gondii
t8	NW_017383736.1	1	1032	0	0	0	0	0	0	Toxoplasma gondii
t8	NW_017383737.1	1	1000	0	0	0	0	0	0	Toxoplasma gondii
t8	NW_017383738.1	1	1060	0	0	0	0	0	0	Toxoplasma gondii
t8	NW_017383739.1	1	1006	0	0	0	0	0	0	Toxoplasma gondii
t8	NW_017383740.1	1	1053	0	0	0	0	0	0	Toxoplasma gondii
t8	NW_017383741.1	1	1068	0	0	0	0	0	0	Toxoplasma gondii
t8	NW_017383742.1	1	1005	0	0	0	0	0	0	Toxoplasma gondii
t8	NW_017383743.1	1	1005	0	0	0	0	0	0	Toxoplasma gondii
t8	NW_017383744.1	1	1010	0	0	0	0	0	0	Toxoplasma gondii
t8	NW_017383745.1	1	1003	0	0	0	0	0	0	Toxoplasma gondii
t8	NW_017383746.1	1	1047	0	0	0	0	0	0	Toxoplasma gondii
t8	NW_017383747.1	1	1004	0	0	0	0	0	0	Toxoplasma gondii
t8	NW_017383748.1	1	1030	0	0	0	0	0	0	Toxoplasma gondii
t8	NW_017383750.1	1	1031	0	0	0	0	0	0	Toxoplasma gondii
t8	NW_017383751.1	1	1036	0	0	0	0	0	0	Toxoplasma gondii
t8	NW_017383752.1	1	1022	0	0	0	0	0	0	Toxoplasma gondii
t8	NW_017383753.1	1	1058	0	0	0	0	0	0	Toxoplasma gondii
t8	NW_017383754.1	1	1002	0	0	0	0	0	0	Toxoplasma gondii
t8	NW_017383755.1	1	1008	0	0	0	0	0	0	Toxoplasma gondii
t8	NW_017383756.1	1	1054	0	0	0	0	0	0	Toxoplasma gondii
t8	NW_017383757.1	1	1023	0	0	0	0	0	0	Toxoplasma gondii
t8	NW_017383758.1	1	1016	0	0	0	0	0	0	Toxoplasma gondii
t8	NW_017383759.1	1	1001	0	0	0	0	0	0	Toxoplasma gondii
t8	NW_017383760.1	1	1001	0	0	0	0	0	0	Toxoplasma gondii
t8	NW_017383762.1	1	1003	0	0	0	0	0	0	Toxoplasma gondii
t8	NW_017383763.1	1	1013	0	0	0	0	0	0	Toxoplasma gondii
t8	NW_017383764.1	1	1017	0	0	0	0	0	0	Toxoplasma gondii
t8	NW_017383765.1	1	1027	0	0	0	0	0	0	Toxoplasma gondii
t8	NW_017383766.1	1	1027	0	0	0	0	0	0	Toxoplasma gondii
t8	NW_017383767.1	1	1013	0	0	0	0	0	0	Toxoplasma gondii
t8	NW_017383768.1	1	1046	0	0	0	0	0	0	Toxoplasma gondii
t8	NW_017383769.1	1	1062	0	0	0	0	0	0	Toxoplasma gondii
t8	NW_017383770.1	1	1052	0	0	0	0	0	0	Toxoplasma gondii
t8	NW_017383771.1	1	1035	0	0	0	0	0	0	Toxoplasma gondii
t8	NW_017383772.1	1	1016	0	0	0	0	0	0	Toxoplasma gondii
t8	NW_017383773.1	1	1075	0	0	0	0	0	0	Toxoplasma gondii
t8	NW_017383774.1	1	1090	0	0	0	0	0	0	Toxoplasma gondii
t8	NW_017383775.1	1	1031	0	0	0	0	0	0	Toxoplasma gondii
t8	NW_017383776.1	1	1007	0	0	0	0	0	0	Toxoplasma gondii
t8	NW_017383777.1	1	1051	0	0	0	0	0	0	Toxoplasma gondii
t8	NW_017383778.1	1	1007	0	0	0	0	0	0	Toxoplasma gondii
t8	NW_017383779.1	1	1014	0	0	0	0	0	0	Toxoplasma gondii
t8	NW_017383780.1	1	8595	0	0	0	0	0	0	Toxoplasma gondii
t8	NW_017383781.1	1	1027	0	0	0	0	0	0	Toxoplasma gondii
t8	NW_017383782.1	1	1061	0	0	0	0	0	0	Toxoplasma gondii
t8	NW_017383783.1	1	1000	0	0	0	0	0	0	Toxoplasma gondii
t8	NW_017383784.1	1	1008	0	0	0	0	0	0	Toxoplasma gondii
t8	NW_017383785.1	1	1000	0	0	0	0	0	0	Toxoplasma gondii
t8	NW_017383786.1	1	1066	0	0	0	0	0	0	Toxoplasma gondii
t8	NW_017383787.1	1	1027	0	0	0	0	0	0	Toxoplasma gondii
t8	NW_017383788.1	1	1017	0	0	0	0	0	0	Toxoplasma gondii
t8	NW_017383789.1	1	1241	0	0	0	0	0	0	Toxoplasma gondii
t8	NW_017383790.1	1	1043	0	0	0	0	0	0	Toxoplasma gondii
t8	NW_017383791.1	1	1064	0	0	0	0	0	0	Toxoplasma gondii
t8	NW_017383792.1	1	1031	0	0	0	0	0	0	Toxoplasma gondii
t8	NW_017383793.1	1	1014	0	0	0	0	0	0	Toxoplasma gondii
t8	NW_017383794.1	1	1003	0	0	0	0	0	0	Toxoplasma gondii
t8	NW_017383795.1	1	1057	0	0	0	0	0	0	Toxoplasma gondii
t8	NW_017383796.1	1	1004	0	0	0	0	0	0	Toxoplasma gondii
t8	NW_017383797.1	1	1024	0	0	0	0	0	0	Toxoplasma gondii
t8	NW_017383798.1	1	1049	0	0	0	0	0	0	Toxoplasma gondii
t8	NW_017383799.1	1	1033	0	0	0	0	0	0	Toxoplasma gondii
t8	NW_017383801.1	1	1021	0	0	0	0	0	0	Toxoplasma gondii
t8	NW_017383802.1	1	1029	0	0	0	0	0	0	Toxoplasma gondii
t8	NW_017383803.1	1	1035	0	0	0	0	0	0	Toxoplasma gondii
t8	NW_017383804.1	1	1017	0	0	0	0	0	0	Toxoplasma gondii
t8	NW_017383805.1	1	1086	0	0	0	0	0	0	Toxoplasma gondii
t8	NW_017383806.1	1	1003	0	0	0	0	0	0	Toxoplasma gondii
t8	NW_017383807.1	1	1061	0	0	0	0	0	0	Toxoplasma gondii
t8	NW_017383808.1	1	1070	0	0	0	0	0	0	Toxoplasma gondii
t8	NW_017383809.1	1	1018	0	0	0	0	0	0	Toxoplasma gondii
t8	NW_017383810.1	1	1069	0	0	0	0	0	0	Toxoplasma gondii
t8	NW_017383811.1	1	1000	0	0	0	0	0	0	Toxoplasma gondii
t8	NW_017383812.1	1	1075	0	0	0	0	0	0	Toxoplasma gondii
t8	NW_017383813.1	1	1020	0	0	0	0	0	0	Toxoplasma gondii
t8	NW_017383814.1	1	1019	0	0	0	0	0	0	Toxoplasma gondii
t8	NW_017383816.1	1	1046	0	0	0	0	0	0	Toxoplasma gondii
t8	NW_017383817.1	1	1015	0	0	0	0	0	0	Toxoplasma gondii
t8	NW_017383818.1	1	1047	0	0	0	0	0	0	Toxoplasma gondii
t8	NW_017383819.1	1	1004	0	0	0	0	0	0	Toxoplasma gondii
t8	NW_017383820.1	1	1011	0	0	0	0	0	0	Toxoplasma gondii
t8	NW_017383821.1	1	1003	0	0	0	0	0	0	Toxoplasma gondii
t8	NW_017383822.1	1	1046	0	0	0	0	0	0	Toxoplasma gondii
t8	NW_017383823.1	1	1075	0	0	0	0	0	0	Toxoplasma gondii
t8	NW_017383824.1	1	1016	0	0	0	0	0	0	Toxoplasma gondii
t8	NW_017383825.1	1	1006	0	0	0	0	0	0	Toxoplasma gondii
t8	NW_017383826.1	1	1030	0	0	0	0	0	0	Toxoplasma gondii
t8	NW_017383827.1	1	1024	0	0	0	0	0	0	Toxoplasma gondii
t8	NW_017383828.1	1	1129	0	0	0	0	0	0	Toxoplasma gondii
t8	NW_017383829.1	1	1088	0	0	0	0	0	0	Toxoplasma gondii
t8	NW_017383830.1	1	1018	0	0	0	0	0	0	Toxoplasma gondii
t8	NW_017383831.1	1	1010	0	0	0	0	0	0	Toxoplasma gondii
t8	NW_017383832.1	1	1003	0	0	0	0	0	0	Toxoplasma gondii
t8	NW_017383833.1	1	1062	0	0	0	0	0	0	Toxoplasma gondii
t8	NW_017383834.1	1	1026	0	0	0	0	0	0	Toxoplasma gondii
t8	NW_017383835.1	1	1015	0	0	0	0	0	0	Toxoplasma gondii
t8	NW_017383837.1	1	1040	0	0	0	0	0	0	Toxoplasma gondii
t8	NW_017383838.1	1	1053	0	0	0	0	0	0	Toxoplasma gondii
t8	NW_017383839.1	1	1042	0	0	0	0	0	0	Toxoplasma gondii
t8	NW_017383840.1	1	1030	0	0	0	0	0	0	Toxoplasma gondii
t8	NW_017383841.1	1	1019	0	0	0	0	0	0	Toxoplasma gondii
t8	NW_017383842.1	1	1062	0	0	0	0	0	0	Toxoplasma gondii
t8	NW_017383844.1	1	1001	0	0	0	0	0	0	Toxoplasma gondii
t8	NW_017383845.1	1	1046	0	0	0	0	0	0	Toxoplasma gondii
t8	NW_017383846.1	1	1036	0	0	0	0	0	0	Toxoplasma gondii
t8	NW_017383847.1	1	1035	0	0	0	0	0	0	Toxoplasma gondii
t8	NW_017383848.1	1	1039	0	0	0	0	0	0	Toxoplasma gondii
t8	NW_017383849.1	1	1030	0	0	0	0	0	0	Toxoplasma gondii
t8	NW_017383850.1	1	1102	0	0	0	0	0	0	Toxoplasma gondii
t8	NW_017383851.1	1	1013	0	0	0	0	0	0	Toxoplasma gondii
t8	NW_017383852.1	1	1081	0	0	0	0	0	0	Toxoplasma gondii
t8	NW_017383853.1	1	1047	0	0	0	0	0	0	Toxoplasma gondii
t8	NW_017383854.1	1	1008	0	0	0	0	0	0	Toxoplasma gondii
t8	NW_017383855.1	1	1002	0	0	0	0	0	0	Toxoplasma gondii
t8	NW_017383856.1	1	1003	0	0	0	0	0	0	Toxoplasma gondii
t8	NW_017383857.1	1	1102	0	0	0	0	0	0	Toxoplasma gondii
t8	NW_017383858.1	1	1005	0	0	0	0	0	0	Toxoplasma gondii
t8	NW_017383859.1	1	1039	0	0	0	0	0	0	Toxoplasma gondii
t8	NW_017383860.1	1	1073	0	0	0	0	0	0	Toxoplasma gondii
t8	NW_017383861.1	1	1002	0	0	0	0	0	0	Toxoplasma gondii
t8	NW_017383862.1	1	1001	0	0	0	0	0	0	Toxoplasma gondii
t8	NW_017383863.1	1	1015	0	0	0	0	0	0	Toxoplasma gondii
t8	NW_017383864.1	1	1054	0	0	0	0	0	0	Toxoplasma gondii
t8	NW_017383865.1	1	1009	0	0	0	0	0	0	Toxoplasma gondii
t8	NW_017383866.1	1	1012	0	0	0	0	0	0	Toxoplasma gondii
t8	NW_017383867.1	1	1003	0	0	0	0	0	0	Toxoplasma gondii
t8	NW_017383868.1	1	1021	0	0	0	0	0	0	Toxoplasma gondii
t8	NW_017383869.1	1	1020	0	0	0	0	0	0	Toxoplasma gondii
t8	NW_017383871.1	1	1070	0	0	0	0	0	0	Toxoplasma gondii
t8	NW_017383872.1	1	1036	0	0	0	0	0	0	Toxoplasma gondii
t8	NW_017383873.1	1	1033	0	0	0	0	0	0	Toxoplasma gondii
t8	NW_017383874.1	1	1065	0	0	0	0	0	0	Toxoplasma gondii
t8	NW_017383875.1	1	1044	0	0	0	0	0	0	Toxoplasma gondii
t8	NW_017383876.1	1	1021	0	0	0	0	0	0	Toxoplasma gondii
t8	NW_017383877.1	1	1017	0	0	0	0	0	0	Toxoplasma gondii
t8	NW_017383878.1	1	1005	0	0	0	0	0	0	Toxoplasma gondii
t8	NW_017383879.1	1	1000	0	0	0	0	0	0	Toxoplasma gondii
t8	NW_017383880.1	1	1024	0	0	0	0	0	0	Toxoplasma gondii
t8	NW_017383881.1	1	1018	0	0	0	0	0	0	Toxoplasma gondii
t8	NW_017383882.1	1	1045	0	0	0	0	0	0	Toxoplasma gondii
t8	NW_017383883.1	1	1017	0	0	0	0	0	0	Toxoplasma gondii
t8	NW_017383884.1	1	1006	0	0	0	0	0	0	Toxoplasma gondii
t8	NW_017383885.1	1	1022	0	0	0	0	0	0	Toxoplasma gondii
t8	NW_017383886.1	1	23707	0	0	0	0	0	0	Toxoplasma gondii
t8	NW_017383887.1	1	12974	0	0	0	0	0	0	Toxoplasma gondii
t8	NW_017383890.1	1	4473	0	0	0	0	0	0	Toxoplasma gondii
t8	NW_017383891.1	1	17865	0	0	0	0	0	0	Toxoplasma gondii
t8	NW_017383892.1	1	16009	0	0	0	0	0	0	Toxoplasma gondii
t8	NW_017383893.1	1	16102	0	0	0	0	0	0	Toxoplasma gondii
t8	NW_017383894.1	1	21061	0	0	0	0	0	0	Toxoplasma gondii
t8	NW_017383895.1	1	5523	0	0	0	0	0	0	Toxoplasma gondii
t8	NW_017383896.1	1	4844	0	0	0	0	0	0	Toxoplasma gondii
t8	NW_017383897.1	1	36142	0	0	0	0	0	0	Toxoplasma gondii
t8	NW_017383899.1	1	5197	0	0	0	0	0	0	Toxoplasma gondii
t8	NW_017383900.1	1	7200	0	0	0	0	0	0	Toxoplasma gondii
t8	NW_017383901.1	1	11863	0	0	0	0	0	0	Toxoplasma gondii
t8	NW_017383902.1	1	12976	0	0	0	0	0	0	Toxoplasma gondii
t8	NW_017383903.1	1	1419	0	0	0	0	0	0	Toxoplasma gondii
t8	NW_017383904.1	1	6110	0	0	0	0	0	0	Toxoplasma gondii
t8	NW_017383905.1	1	5350	0	0	0	0	0	0	Toxoplasma gondii
t8	NW_017383906.1	1	7820	0	0	0	0	0	0	Toxoplasma gondii
t8	NW_017383907.1	1	2251	0	0	0	0	0	0	Toxoplasma gondii
t8	NW_017383908.1	1	1009	0	0	0	0	0	0	Toxoplasma gondii
t8	NW_017383909.1	1	4272	0	0	0	0	0	0	Toxoplasma gondii
t8	NW_017383910.1	1	5119	0	0	0	0	0	0	Toxoplasma gondii
t8	NW_017383911.1	1	1462	0	0	0	0	0	0	Toxoplasma gondii
t8	NW_017383912.1	1	1095	0	0	0	0	0	0	Toxoplasma gondii
t8	NW_017383913.1	1	1169	0	0	0	0	0	0	Toxoplasma gondii
t8	NW_017383914.1	1	2304	0	0	0	0	0	0	Toxoplasma gondii
t8	NW_017383915.1	1	2521	0	0	0	0	0	0	Toxoplasma gondii
t8	NW_017383916.1	1	11018	0	0	0	0	0	0	Toxoplasma gondii
t8	NW_017383917.1	1	15749	0	0	0	0	0	0	Toxoplasma gondii
t8	NW_017383918.1	1	24470	0	0	0	0	0	0	Toxoplasma gondii
t8	NW_017383919.1	1	25313	0	0	0	0	0	0	Toxoplasma gondii
t8	NW_017383920.1	1	6830	0	0	0	0	0	0	Toxoplasma gondii
t8	NW_017383921.1	1	4009	0	0	0	0	0	0	Toxoplasma gondii
t8	NW_017383922.1	1	15286	0	0	0	0	0	0	Toxoplasma gondii
t8	NW_017383923.1	1	13791	0	0	0	0	0	0	Toxoplasma gondii
t8	NW_017383924.1	1	14163	0	0	0	0	0	0	Toxoplasma gondii
t8	NW_017383925.1	1	973	0	0	0	0	0	0	Toxoplasma gondii
t8	NW_017383926.1	1	318	0	0	0	0	0	0	Toxoplasma gondii
t8	NW_017383927.1	1	994	0	0	0	0	0	0	Toxoplasma gondii
t8	NW_017383929.1	1	846	0	0	0	0	0	0	Toxoplasma gondii
t8	NW_017383930.1	1	775	0	0	0	0	0	0	Toxoplasma gondii
t8	NW_017383931.1	1	837	0	0	0	0	0	0	Toxoplasma gondii
t8	NW_017383932.1	1	503	0	0	0	0	0	0	Toxoplasma gondii
t8	NW_017383933.1	1	433	0	0	0	0	0	0	Toxoplasma gondii
t8	NW_017383934.1	1	820	0	0	0	0	0	0	Toxoplasma gondii
t8	NW_017383935.1	1	1384	0	0	0	0	0	0	Toxoplasma gondii
t8	NW_017383936.1	1	970	0	0	0	0	0	0	Toxoplasma gondii
t8	NW_017383937.1	1	1483	0	0	0	0	0	0	Toxoplasma gondii
t8	NW_017383938.1	1	395	0	0	0	0	0	0	Toxoplasma gondii
t8	NW_017383939.1	1	335	0	0	0	0	0	0	Toxoplasma gondii
t8	NW_017383941.1	1	634	0	0	0	0	0	0	Toxoplasma gondii
t8	NW_017383942.1	1	558	0	0	0	0	0	0	Toxoplasma gondii
t8	NW_017383943.1	1	777	0	0	0	0	0	0	Toxoplasma gondii
t8	NW_017383944.1	1	910	0	0	0	0	0	0	Toxoplasma gondii
t8	NW_017383945.1	1	519	0	0	0	0	0	0	Toxoplasma gondii
t8	NW_017383946.1	1	1037	0	0	0	0	0	0	Toxoplasma gondii
t8	NW_017383947.1	1	1497	0	0	0	0	0	0	Toxoplasma gondii
t8	NW_017383948.1	1	1547	0	0	0	0	0	0	Toxoplasma gondii
t8	NW_017383949.1	1	1032	0	0	0	0	0	0	Toxoplasma gondii
t8	NW_017383950.1	1	998	0	0	0	0	0	0	Toxoplasma gondii
t8	NW_017383952.1	1	860	0	0	0	0	0	0	Toxoplasma gondii
t8	NW_017383953.1	1	866	0	0	0	0	0	0	Toxoplasma gondii
t8	NW_017383955.1	1	795	0	0	0	0	0	0	Toxoplasma gondii
t8	NW_017383956.1	1	887	0	0	0	0	0	0	Toxoplasma gondii
t8	NW_017383957.1	1	2587	0	0	0	0	0	0	Toxoplasma gondii
t8	NW_017383958.1	1	823	0	0	0	0	0	0	Toxoplasma gondii
t8	NW_017383959.1	1	404	0	0	0	0	0	0	Toxoplasma gondii
t8	NW_017383960.1	1	1082	0	0	0	0	0	0	Toxoplasma gondii
t8	NW_017383961.1	1	333	0	0	0	0	0	0	Toxoplasma gondii
t8	NW_017383962.1	1	771	0	0	0	0	0	0	Toxoplasma gondii
t8	NW_017383964.1	1	794	0	0	0	0	0	0	Toxoplasma gondii
t8	NW_017383965.1	1	813	0	0	0	0	0	0	Toxoplasma gondii
t8	NW_017383966.1	1	1172	0	0	0	0	0	0	Toxoplasma gondii
t8	NW_017383967.1	1	506	0	0	0	0	0	0	Toxoplasma gondii
t8	NW_017383968.1	1	851	0	0	0	0	0	0	Toxoplasma gondii
t8	NW_017383970.1	1	850	0	0	0	0	0	0	Toxoplasma gondii
t8	NW_017383971.1	1	1542	0	0	0	0	0	0	Toxoplasma gondii
t8	NW_017383973.1	1	419	0	0	0	0	0	0	Toxoplasma gondii
t8	NW_017383975.1	1	507	0	0	0	0	0	0	Toxoplasma gondii
t8	NW_017383977.1	1	2599	0	0	0	0	0	0	Toxoplasma gondii
t8	NW_017383978.1	1	524	0	0	0	0	0	0	Toxoplasma gondii
t8	NW_017383979.1	1	777	0	0	0	0	0	0	Toxoplasma gondii
t8	NW_017383980.1	1	761	0	0	0	0	0	0	Toxoplasma gondii
t8	NW_017383981.1	1	575	0	0	0	0	0	0	Toxoplasma gondii
t8	NW_017383982.1	1	815	0	0	0	0	0	0	Toxoplasma gondii
t8	NW_017383983.1	1	768	0	0	0	0	0	0	Toxoplasma gondii
t8	NW_017383984.1	1	1416	0	0	0	0	0	0	Toxoplasma gondii
t8	NW_017383985.1	1	654	0	0	0	0	0	0	Toxoplasma gondii
t8	NW_017383986.1	1	373	0	0	0	0	0	0	Toxoplasma gondii
t8	NW_017383987.1	1	520	0	0	0	0	0	0	Toxoplasma gondii
t8	NW_017383988.1	1	863	0	0	0	0	0	0	Toxoplasma gondii
t8	NW_017383990.1	1	966	0	0	0	0	0	0	Toxoplasma gondii
t8	NW_017383991.1	1	783	0	0	0	0	0	0	Toxoplasma gondii
t8	NW_017383992.1	1	530	0	0	0	0	0	0	Toxoplasma gondii
t8	NW_017383993.1	1	1299	0	0	0	0	0	0	Toxoplasma gondii
t8	NW_017383994.1	1	1148	0	0	0	0	0	0	Toxoplasma gondii
t8	NW_017383995.1	1	998	0	0	0	0	0	0	Toxoplasma gondii
t8	NW_017383996.1	1	1139	0	0	0	0	0	0	Toxoplasma gondii
t8	NW_017383997.1	1	822	0	0	0	0	0	0	Toxoplasma gondii
t8	NW_017383999.1	1	1201	0	0	0	0	0	0	Toxoplasma gondii
t8	NW_017384001.1	1	481	0	0	0	0	0	0	Toxoplasma gondii
t8	NW_017384002.1	1	939	0	0	0	0	0	0	Toxoplasma gondii
t8	NW_017384003.1	1	762	0	0	0	0	0	0	Toxoplasma gondii
t8	NW_017384004.1	1	850	0	0	0	0	0	0	Toxoplasma gondii
t8	NW_017384005.1	1	1038	0	0	0	0	0	0	Toxoplasma gondii
t8	NW_017384006.1	1	689	0	0	0	0	0	0	Toxoplasma gondii
t8	NW_017384008.1	1	452	0	0	0	0	0	0	Toxoplasma gondii
t8	NW_017384009.1	1	546	0	0	0	0	0	0	Toxoplasma gondii
t8	NW_017384011.1	1	976	0	0	0	0	0	0	Toxoplasma gondii
t8	NW_017384012.1	1	384	0	0	0	0	0	0	Toxoplasma gondii
t8	NW_017384013.1	1	816	0	0	0	0	0	0	Toxoplasma gondii
t8	NW_017384014.1	1	718	0	0	0	0	0	0	Toxoplasma gondii
t8	NW_017384015.1	1	925	0	0	0	0	0	0	Toxoplasma gondii
t8	NW_017384016.1	1	672	0	0	0	0	0	0	Toxoplasma gondii
t8	NW_017384017.1	1	720	0	0	0	0	0	0	Toxoplasma gondii
t8	NW_017384018.1	1	1923	0	0	0	0	0	0	Toxoplasma gondii
t8	NW_017384019.1	1	553	0	0	0	0	0	0	Toxoplasma gondii
t8	NW_017384020.1	1	601	0	0	0	0	0	0	Toxoplasma gondii
t8	NW_017384022.1	1	523	0	0	0	0	0	0	Toxoplasma gondii
t8	NW_017384023.1	1	1119	0	0	0	0	0	0	Toxoplasma gondii
t8	NW_017384024.1	1	463	0	0	0	0	0	0	Toxoplasma gondii
t8	NW_017384025.1	1	946	0	0	0	0	0	0	Toxoplasma gondii
t8	NW_017384026.1	1	499	0	0	0	0	0	0	Toxoplasma gondii
t8	NW_017384028.1	1	557	0	0	0	0	0	0	Toxoplasma gondii
t8	NW_017384029.1	1	457	0	0	0	0	0	0	Toxoplasma gondii
t8	NW_017384030.1	1	868	0	0	0	0	0	0	Toxoplasma gondii
t8	NW_017384031.1	1	1518	0	0	0	0	0	0	Toxoplasma gondii
t8	NW_017384033.1	1	479	0	0	0	0	0	0	Toxoplasma gondii
t8	NW_017384035.1	1	603	0	0	0	0	0	0	Toxoplasma gondii
t8	NW_017384036.1	1	856	0	0	0	0	0	0	Toxoplasma gondii
t8	NW_017384037.1	1	292	0	0	0	0	0	0	Toxoplasma gondii
t8	NW_017384038.1	1	804	0	0	0	0	0	0	Toxoplasma gondii
t8	NW_017384039.1	1	860	0	0	0	0	0	0	Toxoplasma gondii
t8	NW_017384040.1	1	642	0	0	0	0	0	0	Toxoplasma gondii
t8	NW_017384041.1	1	1043	0	0	0	0	0	0	Toxoplasma gondii
t8	NW_017384042.1	1	740	0	0	0	0	0	0	Toxoplasma gondii
t8	NW_017384043.1	1	459	0	0	0	0	0	0	Toxoplasma gondii
t8	NW_017384044.1	1	1658	0	0	0	0	0	0	Toxoplasma gondii
t8	NW_017384045.1	1	656	0	0	0	0	0	0	Toxoplasma gondii
t8	NW_017384046.1	1	1405	0	0	0	0	0	0	Toxoplasma gondii
t8	NW_017384047.1	1	453	0	0	0	0	0	0	Toxoplasma gondii
t8	NW_017384049.1	1	816	0	0	0	0	0	0	Toxoplasma gondii
t8	NW_017384050.1	1	799	0	0	0	0	0	0	Toxoplasma gondii
t8	NW_017384051.1	1	607	0	0	0	0	0	0	Toxoplasma gondii
t8	NW_017384053.1	1	1012	0	0	0	0	0	0	Toxoplasma gondii
t8	NW_017384054.1	1	1229	0	0	0	0	0	0	Toxoplasma gondii
t8	NW_017384055.1	1	869	0	0	0	0	0	0	Toxoplasma gondii
t8	NW_017384056.1	1	746	0	0	0	0	0	0	Toxoplasma gondii
t8	NW_017384057.1	1	815	0	0	0	0	0	0	Toxoplasma gondii
t8	NW_017384058.1	1	384	0	0	0	0	0	0	Toxoplasma gondii
t8	NW_017384059.1	1	718	0	0	0	0	0	0	Toxoplasma gondii
t8	NW_017384060.1	1	1148	0	0	0	0	0	0	Toxoplasma gondii
t8	NW_017384061.1	1	1033	0	0	0	0	0	0	Toxoplasma gondii
t8	NW_017384062.1	1	826	0	0	0	0	0	0	Toxoplasma gondii
t8	NW_017384063.1	1	774	0	0	0	0	0	0	Toxoplasma gondii
t8	NW_017384064.1	1	1146	0	0	0	0	0	0	Toxoplasma gondii
t8	NW_017384065.1	1	1135	0	0	0	0	0	0	Toxoplasma gondii
t8	NW_017384066.1	1	502	0	0	0	0	0	0	Toxoplasma gondii
t8	NW_017384067.1	1	1118	0	0	0	0	0	0	Toxoplasma gondii
t8	NW_017384069.1	1	350	0	0	0	0	0	0	Toxoplasma gondii
t8	NW_017384070.1	1	1051	0	0	0	0	0	0	Toxoplasma gondii
t8	NW_017384071.1	1	458	0	0	0	0	0	0	Toxoplasma gondii
t8	NW_017384072.1	1	991	0	0	0	0	0	0	Toxoplasma gondii
t8	NW_017384073.1	1	629	0	0	0	0	0	0	Toxoplasma gondii
t8	NW_017384074.1	1	834	0	0	0	0	0	0	Toxoplasma gondii
t8	NW_017384076.1	1	992	0	0	0	0	0	0	Toxoplasma gondii
t8	NW_017384077.1	1	804	0	0	0	0	0	0	Toxoplasma gondii
t8	NW_017384078.1	1	1382	0	0	0	0	0	0	Toxoplasma gondii
t8	NW_017384080.1	1	510	0	0	0	0	0	0	Toxoplasma gondii
t8	NW_017384081.1	1	2069	0	0	0	0	0	0	Toxoplasma gondii
t8	NW_017384082.1	1	581	0	0	0	0	0	0	Toxoplasma gondii
t8	NW_017384083.1	1	873	0	0	0	0	0	0	Toxoplasma gondii
t8	NW_017384084.1	1	1226	0	0	0	0	0	0	Toxoplasma gondii
t8	NW_017384085.1	1	471	0	0	0	0	0	0	Toxoplasma gondii
t8	NW_017384086.1	1	880	0	0	0	0	0	0	Toxoplasma gondii
t8	NW_017384087.1	1	531	0	0	0	0	0	0	Toxoplasma gondii
t8	NW_017384088.1	1	423	0	0	0	0	0	0	Toxoplasma gondii
t8	NW_017384089.1	1	1577	0	0	0	0	0	0	Toxoplasma gondii
t8	NW_017384091.1	1	690	0	0	0	0	0	0	Toxoplasma gondii
t8	NW_017384092.1	1	927	0	0	0	0	0	0	Toxoplasma gondii
t8	NW_017384093.1	1	466	0	0	0	0	0	0	Toxoplasma gondii
t8	NW_017384095.1	1	565	0	0	0	0	0	0	Toxoplasma gondii
t8	NW_017384096.1	1	733	0	0	0	0	0	0	Toxoplasma gondii
t8	NW_017384097.1	1	788	0	0	0	0	0	0	Toxoplasma gondii
t8	NW_017384098.1	1	433	0	0	0	0	0	0	Toxoplasma gondii
t8	NW_017384099.1	1	765	0	0	0	0	0	0	Toxoplasma gondii
t8	NW_017384100.1	1	889	0	0	0	0	0	0	Toxoplasma gondii
t8	NW_017384101.1	1	719	0	0	0	0	0	0	Toxoplasma gondii
t8	NW_017384102.1	1	882	0	0	0	0	0	0	Toxoplasma gondii
t8	NW_017384103.1	1	925	0	0	0	0	0	0	Toxoplasma gondii
t8	NW_017384104.1	1	506	0	0	0	0	0	0	Toxoplasma gondii
t8	NW_017384106.1	1	873	0	0	0	0	0	0	Toxoplasma gondii
t8	NW_017384107.1	1	995	0	0	0	0	0	0	Toxoplasma gondii
t8	NW_017384110.1	1	916	0	0	0	0	0	0	Toxoplasma gondii
t8	NW_017384111.1	1	755	0	0	0	0	0	0	Toxoplasma gondii
t8	NW_017384112.1	1	737	0	0	0	0	0	0	Toxoplasma gondii
t8	NW_017384114.1	1	498	0	0	0	0	0	0	Toxoplasma gondii
t8	NW_017384116.1	1	1476	0	0	0	0	0	0	Toxoplasma gondii
t8	NW_017384117.1	1	751	0	0	0	0	0	0	Toxoplasma gondii
t8	NW_017384118.1	1	729	0	0	0	0	0	0	Toxoplasma gondii
t8	NW_017384119.1	1	416	0	0	0	0	0	0	Toxoplasma gondii
t8	NW_017384120.1	1	636	0	0	0	0	0	0	Toxoplasma gondii
t8	NW_017384121.1	1	288	0	0	0	0	0	0	Toxoplasma gondii
t8	NW_017384122.1	1	842	0	0	0	0	0	0	Toxoplasma gondii
t8	NW_017384123.1	1	810	0	0	0	0	0	0	Toxoplasma gondii
t8	NW_017384124.1	1	746	0	0	0	0	0	0	Toxoplasma gondii
t8	NW_017384125.1	1	1185	0	0	0	0	0	0	Toxoplasma gondii
t8	NW_017384126.1	1	780	0	0	0	0	0	0	Toxoplasma gondii
t8	NW_017384127.1	1	464	0	0	0	0	0	0	Toxoplasma gondii
t8	NW_017384128.1	1	1984	0	0	0	0	0	0	Toxoplasma gondii
t8	NW_017384129.1	1	1449	0	0	0	0	0	0	Toxoplasma gondii
t8	NW_017384130.1	1	1574	0	0	0	0	0	0	Toxoplasma gondii
t8	NW_017384131.1	1	736	0	0	0	0	0	0	Toxoplasma gondii
t8	NW_017384132.1	1	1169	0	0	0	0	0	0	Toxoplasma gondii
t8	NW_017384133.1	1	842	0	0	0	0	0	0	Toxoplasma gondii
t8	NW_017384134.1	1	472	0	0	0	0	0	0	Toxoplasma gondii
t8	NW_017384135.1	1	580	0	0	0	0	0	0	Toxoplasma gondii
t8	NW_017384136.1	1	535	0	0	0	0	0	0	Toxoplasma gondii
t8	NW_017384137.1	1	1076	0	0	0	0	0	0	Toxoplasma gondii
t8	NW_017384138.1	1	1390	0	0	0	0	0	0	Toxoplasma gondii
t8	NW_017384139.1	1	880	0	0	0	0	0	0	Toxoplasma gondii
t8	NW_017384140.1	1	1318	0	0	0	0	0	0	Toxoplasma gondii
t8	NW_017384141.1	1	1200	0	0	0	0	0	0	Toxoplasma gondii
t8	NW_017384142.1	1	759	0	0	0	0	0	0	Toxoplasma gondii
t8	NW_017384143.1	1	1513	0	0	0	0	0	0	Toxoplasma gondii
t8	NW_017384144.1	1	839	0	0	0	0	0	0	Toxoplasma gondii
t8	NW_017384145.1	1	404	0	0	0	0	0	0	Toxoplasma gondii
t8	NW_017384147.1	1	508	0	0	0	0	0	0	Toxoplasma gondii
t8	NW_017384149.1	1	1013	0	0	0	0	0	0	Toxoplasma gondii
t8	NW_017384151.1	1	417	0	0	0	0	0	0	Toxoplasma gondii
t8	NW_017384152.1	1	606	0	0	0	0	0	0	Toxoplasma gondii
t8	NW_017384153.1	1	295	0	0	0	0	0	0	Toxoplasma gondii
t8	NW_017384155.1	1	1101	0	0	0	0	0	0	Toxoplasma gondii
t8	NW_017384156.1	1	335	0	0	0	0	0	0	Toxoplasma gondii
t8	NW_017384157.1	1	3669	0	0	0	0	0	0	Toxoplasma gondii
t8	NW_017384158.1	1	814	0	0	0	0	0	0	Toxoplasma gondii
t8	NW_017384159.1	1	764	0	0	0	0	0	0	Toxoplasma gondii
t8	NW_017384160.1	1	769	0	0	0	0	0	0	Toxoplasma gondii
t8	NW_017384161.1	1	858	0	0	0	0	0	0	Toxoplasma gondii
t8	NW_017384162.1	1	1803	0	0	0	0	0	0	Toxoplasma gondii
t8	NW_017384163.1	1	734	0	0	0	0	0	0	Toxoplasma gondii
t8	NW_017384164.1	1	1018	0	0	0	0	0	0	Toxoplasma gondii
t8	NW_017384165.1	1	494	0	0	0	0	0	0	Toxoplasma gondii
t8	NW_017384166.1	1	770	0	0	0	0	0	0	Toxoplasma gondii
t8	NW_017384167.1	1	1579	0	0	0	0	0	0	Toxoplasma gondii
t8	NW_017384168.1	1	243	0	0	0	0	0	0	Toxoplasma gondii
t8	NW_017384169.1	1	504	0	0	0	0	0	0	Toxoplasma gondii
t8	NW_017384170.1	1	851	0	0	0	0	0	0	Toxoplasma gondii
t8	NW_017384172.1	1	968	0	0	0	0	0	0	Toxoplasma gondii
t8	NW_017384173.1	1	516	0	0	0	0	0	0	Toxoplasma gondii
t8	NW_017384174.1	1	1020	0	0	0	0	0	0	Toxoplasma gondii
t8	NW_017384175.1	1	3561	0	0	0	0	0	0	Toxoplasma gondii
t8	NW_017384176.1	1	1460	0	0	0	0	0	0	Toxoplasma gondii
t8	NW_017384178.1	1	571	0	0	0	0	0	0	Toxoplasma gondii
t8	NW_017384179.1	1	877	0	0	0	0	0	0	Toxoplasma gondii
t8	NW_017384180.1	1	473	0	0	0	0	0	0	Toxoplasma gondii
t8	NW_017384181.1	1	915	0	0	0	0	0	0	Toxoplasma gondii
t8	NW_017384182.1	1	858	0	0	0	0	0	0	Toxoplasma gondii
t8	NW_017384183.1	1	1040	0	0	0	0	0	0	Toxoplasma gondii
t8	NW_017384186.1	1	796	0	0	0	0	0	0	Toxoplasma gondii
t8	NW_017384187.1	1	1438	0	0	0	0	0	0	Toxoplasma gondii
t8	NW_017384188.1	1	1607	0	0	0	0	0	0	Toxoplasma gondii
t8	NW_017384190.1	1	747	0	0	0	0	0	0	Toxoplasma gondii
t8	NW_017384191.1	1	974	0	0	0	0	0	0	Toxoplasma gondii
t8	NW_017384192.1	1	3427	0	0	0	0	0	0	Toxoplasma gondii
t8	NW_017384193.1	1	872	0	0	0	0	0	0	Toxoplasma gondii
t8	NW_017384194.1	1	808	0	0	0	0	0	0	Toxoplasma gondii
t8	NW_017384195.1	1	1209	0	0	0	0	0	0	Toxoplasma gondii
t8	NW_017384196.1	1	502	0	0	0	0	0	0	Toxoplasma gondii
t8	NW_017384197.1	1	967	0	0	0	0	0	0	Toxoplasma gondii
t8	NW_017384198.1	1	930	0	0	0	0	0	0	Toxoplasma gondii
t8	NW_017384200.1	1	703	0	0	0	0	0	0	Toxoplasma gondii
t8	NW_017384201.1	1	749	0	0	0	0	0	0	Toxoplasma gondii
t8	NW_017384203.1	1	754	0	0	0	0	0	0	Toxoplasma gondii
t8	NW_017384204.1	1	498	0	0	0	0	0	0	Toxoplasma gondii
t8	NW_017384208.1	1	517	0	0	0	0	0	0	Toxoplasma gondii
t8	NW_017384209.1	1	687	0	0	0	0	0	0	Toxoplasma gondii
t8	NW_017384210.1	1	1588	0	0	0	0	0	0	Toxoplasma gondii
t8	NW_017384211.1	1	382	0	0	0	0	0	0	Toxoplasma gondii
t8	NW_017384213.1	1	887	0	0	0	0	0	0	Toxoplasma gondii
t8	NW_017384214.1	1	1410	0	0	0	0	0	0	Toxoplasma gondii
t8	NW_017384215.1	1	766	0	0	0	0	0	0	Toxoplasma gondii
t8	NW_017384216.1	1	903	0	0	0	0	0	0	Toxoplasma gondii
t8	NW_017384217.1	1	805	0	0	0	0	0	0	Toxoplasma gondii
t8	NW_017384218.1	1	546	0	0	0	0	0	0	Toxoplasma gondii
t8	NW_017384220.1	1	584	0	0	0	0	0	0	Toxoplasma gondii
t8	NW_017384221.1	1	1568	0	0	0	0	0	0	Toxoplasma gondii
t8	NW_017384222.1	1	830	0	0	0	0	0	0	Toxoplasma gondii
t8	NW_017384223.1	1	485	0	0	0	0	0	0	Toxoplasma gondii
t8	NW_017384224.1	1	1095	0	0	0	0	0	0	Toxoplasma gondii
t8	NW_017384225.1	1	715	0	0	0	0	0	0	Toxoplasma gondii
t8	NW_017384226.1	1	262	0	0	0	0	0	0	Toxoplasma gondii
t8	NW_017384229.1	1	822	0	0	0	0	0	0	Toxoplasma gondii
t8	NW_017384230.1	1	509	0	0	0	0	0	0	Toxoplasma gondii
t8	NW_017384232.1	1	796	0	0	0	0	0	0	Toxoplasma gondii
t8	NW_017384233.1	1	920	0	0	0	0	0	0	Toxoplasma gondii
t8	NW_017384234.1	1	4094	0	0	0	0	0	0	Toxoplasma gondii
t8	NW_017384235.1	1	979	0	0	0	0	0	0	Toxoplasma gondii
t8	NW_017384237.1	1	901	0	0	0	0	0	0	Toxoplasma gondii
t8	NW_017384238.1	1	599	0	0	0	0	0	0	Toxoplasma gondii
t8	NW_017384239.1	1	531	0	0	0	0	0	0	Toxoplasma gondii
t8	NW_017384240.1	1	643	0	0	0	0	0	0	Toxoplasma gondii
t8	NW_017384241.1	1	494	0	0	0	0	0	0	Toxoplasma gondii
t8	NW_017384242.1	1	629	0	0	0	0	0	0	Toxoplasma gondii
t8	NW_017384243.1	1	837	0	0	0	0	0	0	Toxoplasma gondii
t8	NW_017384244.1	1	1247	0	0	0	0	0	0	Toxoplasma gondii
t8	NW_017384245.1	1	1605	0	0	0	0	0	0	Toxoplasma gondii
t8	NW_017384247.1	1	403	0	0	0	0	0	0	Toxoplasma gondii
t8	NW_017384248.1	1	769	0	0	0	0	0	0	Toxoplasma gondii
t8	NW_017384249.1	1	1083	0	0	0	0	0	0	Toxoplasma gondii
t8	NW_017384250.1	1	493	0	0	0	0	0	0	Toxoplasma gondii
t8	NW_017384251.1	1	1080	0	0	0	0	0	0	Toxoplasma gondii
t8	NW_017384252.1	1	1105	0	0	0	0	0	0	Toxoplasma gondii
t8	NW_017384254.1	1	476	0	0	0	0	0	0	Toxoplasma gondii
t8	NW_017384257.1	1	806	0	0	0	0	0	0	Toxoplasma gondii
t8	NW_017384258.1	1	400	0	0	0	0	0	0	Toxoplasma gondii
t8	NW_017384259.1	1	515	0	0	0	0	0	0	Toxoplasma gondii
t8	NW_017384260.1	1	774	0	0	0	0	0	0	Toxoplasma gondii
t8	NW_017384262.1	1	1218	0	0	0	0	0	0	Toxoplasma gondii
t8	NW_017384263.1	1	505	0	0	0	0	0	0	Toxoplasma gondii
t8	NW_017384265.1	1	1202	0	0	0	0	0	0	Toxoplasma gondii
t8	NW_017384266.1	1	821	0	0	0	0	0	0	Toxoplasma gondii
t8	NW_017384267.1	1	734	0	0	0	0	0	0	Toxoplasma gondii
t8	NW_017384268.1	1	988	0	0	0	0	0	0	Toxoplasma gondii
t8	NW_017384269.1	1	777	0	0	0	0	0	0	Toxoplasma gondii
t8	NW_017384270.1	1	232	0	0	0	0	0	0	Toxoplasma gondii
t8	NW_017384271.1	1	789	0	0	0	0	0	0	Toxoplasma gondii
t8	NW_017384272.1	1	976	0	0	0	0	0	0	Toxoplasma gondii
t8	NW_017384274.1	1	806	0	0	0	0	0	0	Toxoplasma gondii
t8	NW_017384275.1	1	440	0	0	0	0	0	0	Toxoplasma gondii
t8	NW_017384276.1	1	1038	0	0	0	0	0	0	Toxoplasma gondii
t8	NW_017384277.1	1	2737	0	0	0	0	0	0	Toxoplasma gondii
t8	NW_017384278.1	1	694	0	0	0	0	0	0	Toxoplasma gondii
t8	NW_017384279.1	1	820	0	0	0	0	0	0	Toxoplasma gondii
t8	NW_017384281.1	1	566	0	0	0	0	0	0	Toxoplasma gondii
t8	NW_017384282.1	1	718	0	0	0	0	0	0	Toxoplasma gondii
t8	NW_017384283.1	1	972	0	0	0	0	0	0	Toxoplasma gondii
t8	NW_017384284.1	1	1124	0	0	0	0	0	0	Toxoplasma gondii
t8	NW_017384285.1	1	642	0	0	0	0	0	0	Toxoplasma gondii
t8	NW_017384286.1	1	948	0	0	0	0	0	0	Toxoplasma gondii
t8	NW_017384287.1	1	1879	0	0	0	0	0	0	Toxoplasma gondii
t8	NW_017384288.1	1	848	0	0	0	0	0	0	Toxoplasma gondii
t8	NW_017384289.1	1	583	0	0	0	0	0	0	Toxoplasma gondii
t8	NW_017384290.1	1	1881	0	0	0	0	0	0	Toxoplasma gondii
t8	NW_017384291.1	1	802	0	0	0	0	0	0	Toxoplasma gondii
t8	NW_017384292.1	1	810	0	0	0	0	0	0	Toxoplasma gondii
t8	NW_017384293.1	1	924	0	0	0	0	0	0	Toxoplasma gondii
t8	NW_017384294.1	1	772	0	0	0	0	0	0	Toxoplasma gondii
t8	NW_017384295.1	1	852	0	0	0	0	0	0	Toxoplasma gondii
t8	NW_017384297.1	1	773	0	0	0	0	0	0	Toxoplasma gondii
t8	NW_017384298.1	1	888	0	0	0	0	0	0	Toxoplasma gondii
t8	NW_017384300.1	1	1622	0	0	0	0	0	0	Toxoplasma gondii
t8	NW_017384301.1	1	916	0	0	0	0	0	0	Toxoplasma gondii
t8	NW_017384302.1	1	506	0	0	0	0	0	0	Toxoplasma gondii
t8	NW_017384303.1	1	507	0	0	0	0	0	0	Toxoplasma gondii
t8	NW_017384305.1	1	740	0	0	0	0	0	0	Toxoplasma gondii
t8	NW_017384306.1	1	904	0	0	0	0	0	0	Toxoplasma gondii
t8	NW_017384307.1	1	785	0	0	0	0	0	0	Toxoplasma gondii
t8	NW_017384308.1	1	609	0	0	0	0	0	0	Toxoplasma gondii
t8	NW_017384309.1	1	1658	0	0	0	0	0	0	Toxoplasma gondii
t8	NW_017384311.1	1	809	0	0	0	0	0	0	Toxoplasma gondii
t8	NW_017384312.1	1	464	0	0	0	0	0	0	Toxoplasma gondii
t8	NW_017384313.1	1	941	0	0	0	0	0	0	Toxoplasma gondii
t8	NW_017384314.1	1	844	0	0	0	0	0	0	Toxoplasma gondii
t8	NW_017384315.1	1	975	0	0	0	0	0	0	Toxoplasma gondii
t8	NW_017384316.1	1	901	0	0	0	0	0	0	Toxoplasma gondii
t8	NW_017384318.1	1	873	0	0	0	0	0	0	Toxoplasma gondii
t8	NW_017384319.1	1	876	0	0	0	0	0	0	Toxoplasma gondii
t8	NW_017384320.1	1	784	0	0	0	0	0	0	Toxoplasma gondii
t8	NW_017384321.1	1	875	0	0	0	0	0	0	Toxoplasma gondii
t8	NW_017384323.1	1	712	0	0	0	0	0	0	Toxoplasma gondii
t8	NW_017384324.1	1	942	0	0	0	0	0	0	Toxoplasma gondii
t8	NW_017384326.1	1	1480	0	0	0	0	0	0	Toxoplasma gondii
t8	NW_017384327.1	1	487	0	0	0	0	0	0	Toxoplasma gondii
t8	NW_017384328.1	1	961	0	0	0	0	0	0	Toxoplasma gondii
t8	NW_017384329.1	1	558	0	0	0	0	0	0	Toxoplasma gondii
t8	NW_017384330.1	1	1083	0	0	0	0	0	0	Toxoplasma gondii
t8	NW_017384332.1	1	1668	0	0	0	0	0	0	Toxoplasma gondii
t8	NW_017384334.1	1	1003	0	0	0	0	0	0	Toxoplasma gondii
t8	NW_017384335.1	1	833	0	0	0	0	0	0	Toxoplasma gondii
t8	NW_017384336.1	1	839	0	0	0	0	0	0	Toxoplasma gondii
t8	NW_017384337.1	1	941	0	0	0	0	0	0	Toxoplasma gondii
t8	NW_017384338.1	1	535	0	0	0	0	0	0	Toxoplasma gondii
t8	NW_017384340.1	1	858	0	0	0	0	0	0	Toxoplasma gondii
t8	NW_017384341.1	1	480	0	0	0	0	0	0	Toxoplasma gondii
t8	NW_017384342.1	1	976	0	0	0	0	0	0	Toxoplasma gondii
t8	NW_017384343.1	1	522	0	0	0	0	0	0	Toxoplasma gondii
t8	NW_017384344.1	1	1091	0	0	0	0	0	0	Toxoplasma gondii
t8	NW_017384345.1	1	462	0	0	0	0	0	0	Toxoplasma gondii
t8	NW_017384346.1	1	708	0	0	0	0	0	0	Toxoplasma gondii
t8	NW_017384347.1	1	466	0	0	0	0	0	0	Toxoplasma gondii
t8	NW_017384348.1	1	678	0	0	0	0	0	0	Toxoplasma gondii
t8	NW_017384350.1	1	775	0	0	0	0	0	0	Toxoplasma gondii
t8	NW_017384351.1	1	790	0	0	0	0	0	0	Toxoplasma gondii
t8	NW_017384352.1	1	550	0	0	0	0	0	0	Toxoplasma gondii
t8	NW_017384355.1	1	947	0	0	0	0	0	0	Toxoplasma gondii
t8	NW_017384356.1	1	766	0	0	0	0	0	0	Toxoplasma gondii
t8	NW_017384357.1	1	845	0	0	0	0	0	0	Toxoplasma gondii
t8	NW_017384358.1	1	618	0	0	0	0	0	0	Toxoplasma gondii
t8	NW_017384359.1	1	561	0	0	0	0	0	0	Toxoplasma gondii
t8	NW_017384360.1	1	515	0	0	0	0	0	0	Toxoplasma gondii
t8	NW_017384361.1	1	1141	0	0	0	0	0	0	Toxoplasma gondii
t8	NW_017384362.1	1	986	0	0	0	0	0	0	Toxoplasma gondii
t8	NW_017384365.1	1	409	0	0	0	0	0	0	Toxoplasma gondii
t8	NW_017384366.1	1	1073	0	0	0	0	0	0	Toxoplasma gondii
t8	NW_017384367.1	1	1053	0	0	0	0	0	0	Toxoplasma gondii
t8	NW_017384368.1	1	792	0	0	0	0	0	0	Toxoplasma gondii
t8	NW_017384369.1	1	533	0	0	0	0	0	0	Toxoplasma gondii
t8	NW_017384370.1	1	1153	0	0	0	0	0	0	Toxoplasma gondii
t8	NW_017384371.1	1	775	0	0	0	0	0	0	Toxoplasma gondii
t8	NW_017384372.1	1	905	0	0	0	0	0	0	Toxoplasma gondii
t8	NW_017384373.1	1	811	0	0	0	0	0	0	Toxoplasma gondii
t8	NW_017384374.1	1	809	0	0	0	0	0	0	Toxoplasma gondii
t8	NW_017384375.1	1	607	0	0	0	0	0	0	Toxoplasma gondii
t8	NW_017384376.1	1	468	0	0	0	0	0	0	Toxoplasma gondii
t8	NW_017384377.1	1	903	0	0	0	0	0	0	Toxoplasma gondii
t8	NW_017384378.1	1	697	0	0	0	0	0	0	Toxoplasma gondii
t8	NW_017384380.1	1	508	0	0	0	0	0	0	Toxoplasma gondii
t8	NW_017384382.1	1	945	0	0	0	0	0	0	Toxoplasma gondii
t8	NW_017384383.1	1	653	0	0	0	0	0	0	Toxoplasma gondii
t8	NW_017384384.1	1	976	0	0	0	0	0	0	Toxoplasma gondii
t8	NW_017384385.1	1	371	0	0	0	0	0	0	Toxoplasma gondii
t8	NW_017384386.1	1	767	0	0	0	0	0	0	Toxoplasma gondii
t8	NW_017384387.1	1	806	0	0	0	0	0	0	Toxoplasma gondii
t8	NW_017384388.1	1	1317	0	0	0	0	0	0	Toxoplasma gondii
t8	NW_017384389.1	1	573	0	0	0	0	0	0	Toxoplasma gondii
t8	NW_017384390.1	1	999	0	0	0	0	0	0	Toxoplasma gondii
t8	NW_017384391.1	1	2146	0	0	0	0	0	0	Toxoplasma gondii
t8	NW_017384392.1	1	1651	0	0	0	0	0	0	Toxoplasma gondii
t8	NW_017384393.1	1	507	0	0	0	0	0	0	Toxoplasma gondii
t8	NW_017384394.1	1	976	0	0	0	0	0	0	Toxoplasma gondii
t8	NW_017384395.1	1	821	0	0	0	0	0	0	Toxoplasma gondii
t8	NW_017384396.1	1	983	0	0	0	0	0	0	Toxoplasma gondii
t8	NW_017384397.1	1	925	0	0	0	0	0	0	Toxoplasma gondii
t8	NW_017384398.1	1	525	0	0	0	0	0	0	Toxoplasma gondii
t8	NW_017384399.1	1	439	0	0	0	0	0	0	Toxoplasma gondii
t8	NW_017384400.1	1	886	0	0	0	0	0	0	Toxoplasma gondii
t8	NW_017384401.1	1	884	0	0	0	0	0	0	Toxoplasma gondii
t8	NW_017384403.1	1	793	0	0	0	0	0	0	Toxoplasma gondii
t8	NW_017384404.1	1	702	0	0	0	0	0	0	Toxoplasma gondii
t8	NW_017384405.1	1	880	0	0	0	0	0	0	Toxoplasma gondii
t8	NW_017384406.1	1	1525	0	0	0	0	0	0	Toxoplasma gondii
t8	NW_017384407.1	1	532	0	0	0	0	0	0	Toxoplasma gondii
t8	NW_017384408.1	1	717	0	0	0	0	0	0	Toxoplasma gondii
t8	NW_017384409.1	1	511	0	0	0	0	0	0	Toxoplasma gondii
t8	NW_017384410.1	1	1846	0	0	0	0	0	0	Toxoplasma gondii
t8	NW_017384413.1	1	2703	0	0	0	0	0	0	Toxoplasma gondii
t8	NW_017384414.1	1	982	0	0	0	0	0	0	Toxoplasma gondii
t8	NW_017384415.1	1	469	0	0	0	0	0	0	Toxoplasma gondii
t8	NW_017384417.1	1	398	0	0	0	0	0	0	Toxoplasma gondii
t8	NW_017384418.1	1	527	0	0	0	0	0	0	Toxoplasma gondii
t8	NW_017384420.1	1	885	0	0	0	0	0	0	Toxoplasma gondii
t8	NW_017384421.1	1	1251	0	0	0	0	0	0	Toxoplasma gondii
t8	NW_017384422.1	1	807	0	0	0	0	0	0	Toxoplasma gondii
t8	NW_017384424.1	1	1847	0	0	0	0	0	0	Toxoplasma gondii
t8	NW_017384425.1	1	967	0	0	0	0	0	0	Toxoplasma gondii
t8	NW_017384427.1	1	1635	0	0	0	0	0	0	Toxoplasma gondii
t8	NW_017384429.1	1	1236	0	0	0	0	0	0	Toxoplasma gondii
t8	NW_017384430.1	1	818	0	0	0	0	0	0	Toxoplasma gondii
t8	NW_017384431.1	1	1206	0	0	0	0	0	0	Toxoplasma gondii
t8	NW_017384432.1	1	1349	0	0	0	0	0	0	Toxoplasma gondii
t8	NW_017384433.1	1	866	0	0	0	0	0	0	Toxoplasma gondii
t8	NW_017384434.1	1	352	0	0	0	0	0	0	Toxoplasma gondii
t8	NW_017384435.1	1	821	0	0	0	0	0	0	Toxoplasma gondii
t8	NW_017384436.1	1	723	0	0	0	0	0	0	Toxoplasma gondii
t8	NW_017384438.1	1	1990	0	0	0	0	0	0	Toxoplasma gondii
t8	NW_017384439.1	1	522	0	0	0	0	0	0	Toxoplasma gondii
t8	NW_017384440.1	1	207	0	0	0	0	0	0	Toxoplasma gondii
t8	NW_017384441.1	1	436	0	0	0	0	0	0	Toxoplasma gondii
t8	NW_017384442.1	1	600	0	0	0	0	0	0	Toxoplasma gondii
t8	NW_017384443.1	1	1264	0	0	0	0	0	0	Toxoplasma gondii
t8	NW_017384445.1	1	1283	0	0	0	0	0	0	Toxoplasma gondii
t8	NW_017384446.1	1	534	0	0	0	0	0	0	Toxoplasma gondii
t8	NW_017384447.1	1	2194	0	0	0	0	0	0	Toxoplasma gondii
t8	NW_017384448.1	1	861	0	0	0	0	0	0	Toxoplasma gondii
t8	NW_017384449.1	1	1657	0	0	0	0	0	0	Toxoplasma gondii
t8	NW_017384450.1	1	327	0	0	0	0	0	0	Toxoplasma gondii
t8	NW_017384451.1	1	800	0	0	0	0	0	0	Toxoplasma gondii
t8	NW_017384452.1	1	976	0	0	0	0	0	0	Toxoplasma gondii
t8	NW_017384453.1	1	585	0	0	0	0	0	0	Toxoplasma gondii
t8	NW_017384454.1	1	409	0	0	0	0	0	0	Toxoplasma gondii
t8	NW_017384455.1	1	960	0	0	0	0	0	0	Toxoplasma gondii
t8	NW_017384456.1	1	1143	0	0	0	0	0	0	Toxoplasma gondii
t8	NW_017384457.1	1	776	0	0	0	0	0	0	Toxoplasma gondii
t8	NW_017384459.1	1	714	0	0	0	0	0	0	Toxoplasma gondii
t8	NW_017384460.1	1	482	0	0	0	0	0	0	Toxoplasma gondii
t8	NW_017384461.1	1	833	0	0	0	0	0	0	Toxoplasma gondii
t8	NW_017384463.1	1	813	0	0	0	0	0	0	Toxoplasma gondii
t8	NW_017384464.1	1	692	0	0	0	0	0	0	Toxoplasma gondii
t8	NW_017384465.1	1	1034	0	0	0	0	0	0	Toxoplasma gondii
t8	NW_017384466.1	1	845	0	0	0	0	0	0	Toxoplasma gondii
t8	NW_017384468.1	1	634	0	0	0	0	0	0	Toxoplasma gondii
t8	NW_017384469.1	1	1615	0	0	0	0	0	0	Toxoplasma gondii
t8	NW_017384470.1	1	306	0	0	0	0	0	0	Toxoplasma gondii
t8	NW_017384471.1	1	821	0	0	0	0	0	0	Toxoplasma gondii
t8	NW_017384472.1	1	819	0	0	0	0	0	0	Toxoplasma gondii
t8	NW_017384473.1	1	678	0	0	0	0	0	0	Toxoplasma gondii
t8	NW_017384474.1	1	4296	0	0	0	0	0	0	Toxoplasma gondii
t8	NW_017384475.1	1	809	0	0	0	0	0	0	Toxoplasma gondii
t8	NW_017384476.1	1	1611	0	0	0	0	0	0	Toxoplasma gondii
t8	NW_017384478.1	1	500	0	0	0	0	0	0	Toxoplasma gondii
t8	NW_017384480.1	1	1001	0	0	0	0	0	0	Toxoplasma gondii
t8	NW_017384481.1	1	533	0	0	0	0	0	0	Toxoplasma gondii
t8	NW_017384482.1	1	700	0	0	0	0	0	0	Toxoplasma gondii
t8	NW_017384484.1	1	770	0	0	0	0	0	0	Toxoplasma gondii
t8	NW_017384485.1	1	1194	0	0	0	0	0	0	Toxoplasma gondii
t8	NW_017384486.1	1	524	0	0	0	0	0	0	Toxoplasma gondii
t8	NW_017384487.1	1	996	0	0	0	0	0	0	Toxoplasma gondii
t8	NW_017384488.1	1	1700	0	0	0	0	0	0	Toxoplasma gondii
t8	NW_017384489.1	1	786	0	0	0	0	0	0	Toxoplasma gondii
t8	NW_017384490.1	1	498	0	0	0	0	0	0	Toxoplasma gondii
t8	NW_017384492.1	1	1397	0	0	0	0	0	0	Toxoplasma gondii
t8	NW_017384493.1	1	832	0	0	0	0	0	0	Toxoplasma gondii
t8	NW_017384494.1	1	848	0	0	0	0	0	0	Toxoplasma gondii
t8	NW_017384495.1	1	707	0	0	0	0	0	0	Toxoplasma gondii
t8	NW_017384498.1	1	397	0	0	0	0	0	0	Toxoplasma gondii
t8	NW_017384499.1	1	717	0	0	0	0	0	0	Toxoplasma gondii
t8	NW_017384500.1	1	1355	0	0	0	0	0	0	Toxoplasma gondii
t8	NW_017384502.1	1	833	0	0	0	0	0	0	Toxoplasma gondii
t8	NW_017384503.1	1	482	0	0	0	0	0	0	Toxoplasma gondii
t8	NW_017384504.1	1	1262	0	0	0	0	0	0	Toxoplasma gondii
t8	NW_017384505.1	1	959	0	0	0	0	0	0	Toxoplasma gondii
t8	NW_017384506.1	1	591	0	0	0	0	0	0	Toxoplasma gondii
t8	NW_017384507.1	1	518	0	0	0	0	0	0	Toxoplasma gondii
t8	NW_017384508.1	1	745	0	0	0	0	0	0	Toxoplasma gondii
t8	NW_017384509.1	1	1300	0	0	0	0	0	0	Toxoplasma gondii
t8	NW_017384510.1	1	607	0	0	0	0	0	0	Toxoplasma gondii
t8	NW_017384511.1	1	358	0	0	0	0	0	0	Toxoplasma gondii
t8	NW_017384512.1	1	822	0	0	0	0	0	0	Toxoplasma gondii
t8	NW_017384513.1	1	410	0	0	0	0	0	0	Toxoplasma gondii
t8	NW_017384514.1	1	779	0	0	0	0	0	0	Toxoplasma gondii
t8	NW_017384515.1	1	1129	0	0	0	0	0	0	Toxoplasma gondii
t8	NW_017384516.1	1	446	0	0	0	0	0	0	Toxoplasma gondii
t8	NW_017384517.1	1	899	0	0	0	0	0	0	Toxoplasma gondii
t8	NW_017384518.1	1	458	0	0	0	0	0	0	Toxoplasma gondii
t8	NW_017384519.1	1	450	0	0	0	0	0	0	Toxoplasma gondii
t8	NW_017384520.1	1	1828	0	0	0	0	0	0	Toxoplasma gondii
t8	NW_017384521.1	1	489	0	0	0	0	0	0	Toxoplasma gondii
t8	NW_017384522.1	1	1320	0	0	0	0	0	0	Toxoplasma gondii
t8	NW_017384523.1	1	939	0	0	0	0	0	0	Toxoplasma gondii
t8	NW_017384524.1	1	968	0	0	0	0	0	0	Toxoplasma gondii
t8	NW_017384525.1	1	697	0	0	0	0	0	0	Toxoplasma gondii
t8	NW_017384526.1	1	744	0	0	0	0	0	0	Toxoplasma gondii
t8	NW_017384527.1	1	869	0	0	0	0	0	0	Toxoplasma gondii
t8	NW_017384528.1	1	517	0	0	0	0	0	0	Toxoplasma gondii
t8	NW_017384529.1	1	759	0	0	0	0	0	0	Toxoplasma gondii
t8	NW_017384530.1	1	947	0	0	0	0	0	0	Toxoplasma gondii
t8	NW_017384531.1	1	672	0	0	0	0	0	0	Toxoplasma gondii
t8	NW_017384534.1	1	800	0	0	0	0	0	0	Toxoplasma gondii
t8	NW_017384535.1	1	1183	0	0	0	0	0	0	Toxoplasma gondii
t8	NW_017384536.1	1	810	0	0	0	0	0	0	Toxoplasma gondii
t8	NW_017384538.1	1	735	0	0	0	0	0	0	Toxoplasma gondii
t8	NW_017384539.1	1	550	0	0	0	0	0	0	Toxoplasma gondii
t8	NW_017384540.1	1	437	0	0	0	0	0	0	Toxoplasma gondii
t8	NW_017384541.1	1	424	0	0	0	0	0	0	Toxoplasma gondii
t8	NW_017384542.1	1	1333	0	0	0	0	0	0	Toxoplasma gondii
t8	NW_017384544.1	1	852	0	0	0	0	0	0	Toxoplasma gondii
t8	NW_017384545.1	1	754	0	0	0	0	0	0	Toxoplasma gondii
t8	NW_017384546.1	1	850	0	0	0	0	0	0	Toxoplasma gondii
t8	NW_017384547.1	1	986	0	0	0	0	0	0	Toxoplasma gondii
t8	NW_017384548.1	1	887	0	0	0	0	0	0	Toxoplasma gondii
t8	NW_017384549.1	1	504	0	0	0	0	0	0	Toxoplasma gondii
t8	NW_017384550.1	1	375	0	0	0	0	0	0	Toxoplasma gondii
t8	NW_017384551.1	1	918	0	0	0	0	0	0	Toxoplasma gondii
t8	NW_017384552.1	1	1267	0	0	0	0	0	0	Toxoplasma gondii
t8	NW_017384553.1	1	288	0	0	0	0	0	0	Toxoplasma gondii
t8	NW_017384554.1	1	682	0	0	0	0	0	0	Toxoplasma gondii
t8	NW_017384556.1	1	806	0	0	0	0	0	0	Toxoplasma gondii
t8	NW_017384557.1	1	424	0	0	0	0	0	0	Toxoplasma gondii
t8	NW_017384558.1	1	431	0	0	0	0	0	0	Toxoplasma gondii
t8	NW_017384559.1	1	891	0	0	0	0	0	0	Toxoplasma gondii
t8	NW_017384560.1	1	794	0	0	0	0	0	0	Toxoplasma gondii
t8	NW_017384562.1	1	417	0	0	0	0	0	0	Toxoplasma gondii
t8	NW_017384563.1	1	814	0	0	0	0	0	0	Toxoplasma gondii
t8	NW_017384564.1	1	724	0	0	0	0	0	0	Toxoplasma gondii
t8	NW_017384565.1	1	676	0	0	0	0	0	0	Toxoplasma gondii
t8	NW_017384566.1	1	768	0	0	0	0	0	0	Toxoplasma gondii
t8	NW_017384567.1	1	534	0	0	0	0	0	0	Toxoplasma gondii
t8	NW_017384568.1	1	520	0	0	0	0	0	0	Toxoplasma gondii
t8	NW_017384569.1	1	772	0	0	0	0	0	0	Toxoplasma gondii
t8	NW_017384570.1	1	479	0	0	0	0	0	0	Toxoplasma gondii
t8	NW_017384572.1	1	689	0	0	0	0	0	0	Toxoplasma gondii
t8	NW_017384573.1	1	813	0	0	0	0	0	0	Toxoplasma gondii
t8	NW_017384575.1	1	826	0	0	0	0	0	0	Toxoplasma gondii
t8	NW_017384576.1	1	589	0	0	0	0	0	0	Toxoplasma gondii
t8	NW_017384577.1	1	1652	0	0	0	0	0	0	Toxoplasma gondii
t8	NW_017384578.1	1	4678	0	0	0	0	0	0	Toxoplasma gondii
t8	NW_017384579.1	1	934	0	0	0	0	0	0	Toxoplasma gondii
t8	NW_017384580.1	1	839	0	0	0	0	0	0	Toxoplasma gondii
t8	NW_017384581.1	1	977	0	0	0	0	0	0	Toxoplasma gondii
t8	NW_017384582.1	1	850	0	0	0	0	0	0	Toxoplasma gondii
t8	NW_017384583.1	1	1047	0	0	0	0	0	0	Toxoplasma gondii
t8	NW_017384584.1	1	712	0	0	0	0	0	0	Toxoplasma gondii
t8	NW_017384585.1	1	614	0	0	0	0	0	0	Toxoplasma gondii
t8	NW_017384586.1	1	1568	0	0	0	0	0	0	Toxoplasma gondii
t8	NW_017384587.1	1	684	0	0	0	0	0	0	Toxoplasma gondii
t8	NW_017384588.1	1	543	0	0	0	0	0	0	Toxoplasma gondii
t8	NW_017384589.1	1	429	0	0	0	0	0	0	Toxoplasma gondii
t8	NW_017384590.1	1	1112	0	0	0	0	0	0	Toxoplasma gondii
t8	NW_017384591.1	1	1048	0	0	0	0	0	0	Toxoplasma gondii
t8	NW_017384592.1	1	2496	0	0	0	0	0	0	Toxoplasma gondii
t8	NW_017384593.1	1	481	0	0	0	0	0	0	Toxoplasma gondii
t8	NW_017384594.1	1	737	0	0	0	0	0	0	Toxoplasma gondii
t8	NW_017384595.1	1	1027	0	0	0	0	0	0	Toxoplasma gondii
t8	NW_017384596.1	1	487	0	0	0	0	0	0	Toxoplasma gondii
t8	NW_017384597.1	1	474	0	0	0	0	0	0	Toxoplasma gondii
t8	NW_017384598.1	1	733	0	0	0	0	0	0	Toxoplasma gondii
t8	NW_017384599.1	1	850	0	0	0	0	0	0	Toxoplasma gondii
t8	NW_017384600.1	1	1094	0	0	0	0	0	0	Toxoplasma gondii
t8	NW_017384601.1	1	849	0	0	0	0	0	0	Toxoplasma gondii
t8	NW_017384602.1	1	447	0	0	0	0	0	0	Toxoplasma gondii
t8	NW_017384603.1	1	242	0	0	0	0	0	0	Toxoplasma gondii
t8	NW_017384604.1	1	853	0	0	0	0	0	0	Toxoplasma gondii
t8	NW_017384605.1	1	849	0	0	0	0	0	0	Toxoplasma gondii
t8	NW_017384607.1	1	838	0	0	0	0	0	0	Toxoplasma gondii
t8	NW_017384610.1	1	434	0	0	0	0	0	0	Toxoplasma gondii
t8	NW_017384611.1	1	709	0	0	0	0	0	0	Toxoplasma gondii
t8	NW_017384612.1	1	795	0	0	0	0	0	0	Toxoplasma gondii
t8	NW_017384613.1	1	958	0	0	0	0	0	0	Toxoplasma gondii
t8	NW_017384614.1	1	452	0	0	0	0	0	0	Toxoplasma gondii
t8	NW_017384615.1	1	1097	0	0	0	0	0	0	Toxoplasma gondii
t8	NW_017384616.1	1	438	0	0	0	0	0	0	Toxoplasma gondii
t8	NW_017384617.1	1	1059	0	0	0	0	0	0	Toxoplasma gondii
t8	NW_017384618.1	1	996	0	0	0	0	0	0	Toxoplasma gondii
t8	NW_017384619.1	1	769	0	0	0	0	0	0	Toxoplasma gondii
t8	NW_017384620.1	1	431	0	0	0	0	0	0	Toxoplasma gondii
t8	NW_017384621.1	1	935	0	0	0	0	0	0	Toxoplasma gondii
t8	NW_017384622.1	1	511	0	0	0	0	0	0	Toxoplasma gondii
t8	NW_017384623.1	1	1172	0	0	0	0	0	0	Toxoplasma gondii
t8	NW_017384624.1	1	783	0	0	0	0	0	0	Toxoplasma gondii
t8	NW_017384625.1	1	307	0	0	0	0	0	0	Toxoplasma gondii
t8	NW_017384627.1	1	2885	0	0	0	0	0	0	Toxoplasma gondii
t8	NW_017384628.1	1	2599	0	0	0	0	0	0	Toxoplasma gondii
t8	NW_017384629.1	1	1167	0	0	0	0	0	0	Toxoplasma gondii
t8	NW_017384630.1	1	1324	0	0	0	0	0	0	Toxoplasma gondii
t8	NW_017384631.1	1	1277	0	0	0	0	0	0	Toxoplasma gondii
t8	NW_017384632.1	1	524	0	0	0	0	0	0	Toxoplasma gondii
t8	NW_017384633.1	1	808	0	0	0	0	0	0	Toxoplasma gondii
t8	NW_017384634.1	1	779	0	0	0	0	0	0	Toxoplasma gondii
t8	NW_017384635.1	1	1358	0	0	0	0	0	0	Toxoplasma gondii
t8	NW_017384637.1	1	1246	0	0	0	0	0	0	Toxoplasma gondii
t8	NW_017384638.1	1	560	0	0	0	0	0	0	Toxoplasma gondii
t8	NW_017384639.1	1	974	0	0	0	0	0	0	Toxoplasma gondii
t8	NW_017384640.1	1	942	0	0	0	0	0	0	Toxoplasma gondii
t8	NW_017384641.1	1	1309	0	0	0	0	0	0	Toxoplasma gondii
t8	NW_017384642.1	1	337	0	0	0	0	0	0	Toxoplasma gondii
t8	NW_017384643.1	1	619	0	0	0	0	0	0	Toxoplasma gondii
t8	NW_017384644.1	1	563	0	0	0	0	0	0	Toxoplasma gondii
t8	NW_017384646.1	1	1093	0	0	0	0	0	0	Toxoplasma gondii
t8	NW_017384647.1	1	499	0	0	0	0	0	0	Toxoplasma gondii
t8	NW_017384648.1	1	842	0	0	0	0	0	0	Toxoplasma gondii
t8	NW_017384649.1	1	385	0	0	0	0	0	0	Toxoplasma gondii
t8	NW_017384650.1	1	932	0	0	0	0	0	0	Toxoplasma gondii
t8	NW_017384651.1	1	930	0	0	0	0	0	0	Toxoplasma gondii
t8	NW_017384652.1	1	802	0	0	0	0	0	0	Toxoplasma gondii
t8	NW_017384654.1	1	963	0	0	0	0	0	0	Toxoplasma gondii
t8	NW_017384655.1	1	1039	0	0	0	0	0	0	Toxoplasma gondii
t8	NW_017384656.1	1	1297	0	0	0	0	0	0	Toxoplasma gondii
t8	NW_017384657.1	1	1160	0	0	0	0	0	0	Toxoplasma gondii
t8	NW_017384658.1	1	507	0	0	0	0	0	0	Toxoplasma gondii
t8	NW_017384659.1	1	877	0	0	0	0	0	0	Toxoplasma gondii
t8	NW_017384660.1	1	459	0	0	0	0	0	0	Toxoplasma gondii
t8	NW_017384661.1	1	959	0	0	0	0	0	0	Toxoplasma gondii
t8	NW_017384662.1	1	935	0	0	0	0	0	0	Toxoplasma gondii
t8	NW_017384663.1	1	2756	0	0	0	0	0	0	Toxoplasma gondii
t8	NW_017384664.1	1	801	0	0	0	0	0	0	Toxoplasma gondii
t8	NW_017384665.1	1	741	0	0	0	0	0	0	Toxoplasma gondii
t8	NW_017384666.1	1	411	0	0	0	0	0	0	Toxoplasma gondii
t8	NW_017384668.1	1	1456	0	0	0	0	0	0	Toxoplasma gondii
t8	NW_017384669.1	1	4861	0	0	0	0	0	0	Toxoplasma gondii
t8	NW_017384670.1	1	751	0	0	0	0	0	0	Toxoplasma gondii
t8	NW_017384671.1	1	867	0	0	0	0	0	0	Toxoplasma gondii
t8	NW_017384672.1	1	808	0	0	0	0	0	0	Toxoplasma gondii
t8	NW_017384673.1	1	797	0	0	0	0	0	0	Toxoplasma gondii
t8	NW_017384675.1	1	300	0	0	0	0	0	0	Toxoplasma gondii
t8	NW_017384678.1	1	709	0	0	0	0	0	0	Toxoplasma gondii
t8	NW_017384679.1	1	973	0	0	0	0	0	0	Toxoplasma gondii
t8	NW_017384681.1	1	1741	0	0	0	0	0	0	Toxoplasma gondii
t8	NW_017384682.1	1	947	0	0	0	0	0	0	Toxoplasma gondii
t8	NW_017384683.1	1	483	0	0	0	0	0	0	Toxoplasma gondii
t8	NW_017384684.1	1	998	0	0	0	0	0	0	Toxoplasma gondii
t8	NW_017384685.1	1	990	0	0	0	0	0	0	Toxoplasma gondii
t8	NW_017384686.1	1	1028	0	0	0	0	0	0	Toxoplasma gondii
t8	NW_017384687.1	1	670	0	0	0	0	0	0	Toxoplasma gondii
t8	NW_017384688.1	1	531	0	0	0	0	0	0	Toxoplasma gondii
t8	NW_017384691.1	1	809	0	0	0	0	0	0	Toxoplasma gondii
t8	NW_017384692.1	1	785	0	0	0	0	0	0	Toxoplasma gondii
t8	NW_017384693.1	1	491	0	0	0	0	0	0	Toxoplasma gondii
t8	NW_017384694.1	1	829	0	0	0	0	0	0	Toxoplasma gondii
t8	NW_017384696.1	1	1381	0	0	0	0	0	0	Toxoplasma gondii
t8	NW_017384698.1	1	511	0	0	0	0	0	0	Toxoplasma gondii
t8	NW_017384699.1	1	851	0	0	0	0	0	0	Toxoplasma gondii
t8	NW_017384700.1	1	910	0	0	0	0	0	0	Toxoplasma gondii
t8	NW_017384701.1	1	514	0	0	0	0	0	0	Toxoplasma gondii
t8	NW_017384702.1	1	925	0	0	0	0	0	0	Toxoplasma gondii
t8	NW_017384703.1	1	485	0	0	0	0	0	0	Toxoplasma gondii
t8	NW_017384704.1	1	975	0	0	0	0	0	0	Toxoplasma gondii
t8	NW_017384705.1	1	941	0	0	0	0	0	0	Toxoplasma gondii
t8	NW_017384706.1	1	1206	0	0	0	0	0	0	Toxoplasma gondii
t8	NW_017384707.1	1	1051	0	0	0	0	0	0	Toxoplasma gondii
t8	NW_017384708.1	1	867	0	0	0	0	0	0	Toxoplasma gondii
t8	NW_017384709.1	1	448	0	0	0	0	0	0	Toxoplasma gondii
t8	NW_017384710.1	1	849	0	0	0	0	0	0	Toxoplasma gondii
t8	NW_017384711.1	1	1042	0	0	0	0	0	0	Toxoplasma gondii
t8	NW_017384712.1	1	2209	0	0	0	0	0	0	Toxoplasma gondii
t8	NW_017384713.1	1	770	0	0	0	0	0	0	Toxoplasma gondii
t8	NW_017384714.1	1	900	0	0	0	0	0	0	Toxoplasma gondii
t8	NW_017384716.1	1	442	0	0	0	0	0	0	Toxoplasma gondii
t8	NW_017384718.1	1	874	0	0	0	0	0	0	Toxoplasma gondii
t8	NW_017384719.1	1	988	0	0	0	0	0	0	Toxoplasma gondii
t8	NW_017384720.1	1	479	0	0	0	0	0	0	Toxoplasma gondii
t8	NW_017384721.1	1	645	0	0	0	0	0	0	Toxoplasma gondii
t8	NW_017384722.1	1	759	0	0	0	0	0	0	Toxoplasma gondii
t8	NW_017384723.1	1	417	0	0	0	0	0	0	Toxoplasma gondii
t8	NW_017384724.1	1	808	0	0	0	0	0	0	Toxoplasma gondii
t8	NW_017384725.1	1	533	0	0	0	0	0	0	Toxoplasma gondii
t8	NW_017384726.1	1	843	0	0	0	0	0	0	Toxoplasma gondii
t8	NW_017384727.1	1	732	0	0	0	0	0	0	Toxoplasma gondii
t8	NW_017384728.1	1	774	0	0	0	0	0	0	Toxoplasma gondii
t8	NW_017384729.1	1	816	0	0	0	0	0	0	Toxoplasma gondii
t8	NW_017384730.1	1	840	0	0	0	0	0	0	Toxoplasma gondii
t8	NW_017384731.1	1	784	0	0	0	0	0	0	Toxoplasma gondii
t8	NW_017384732.1	1	491	0	0	0	0	0	0	Toxoplasma gondii
t8	NW_017384733.1	1	574	0	0	0	0	0	0	Toxoplasma gondii
t8	NW_017384734.1	1	837	0	0	0	0	0	0	Toxoplasma gondii
t8	NW_017384735.1	1	1064	0	0	0	0	0	0	Toxoplasma gondii
t8	NW_017384736.1	1	891	0	0	0	0	0	0	Toxoplasma gondii
t8	NW_017384737.1	1	854	0	0	0	0	0	0	Toxoplasma gondii
t8	NW_017384738.1	1	1629	0	0	0	0	0	0	Toxoplasma gondii
t8	NW_017384739.1	1	601	0	0	0	0	0	0	Toxoplasma gondii
t8	NW_017384741.1	1	684	0	0	0	0	0	0	Toxoplasma gondii
t8	NW_017384742.1	1	233	0	0	0	0	0	0	Toxoplasma gondii
t8	NW_017384743.1	1	2030	0	0	0	0	0	0	Toxoplasma gondii
t8	NW_017384744.1	1	490	0	0	0	0	0	0	Toxoplasma gondii
t8	NW_017384745.1	1	878	0	0	0	0	0	0	Toxoplasma gondii
t8	NW_017384746.1	1	803	0	0	0	0	0	0	Toxoplasma gondii
t8	NW_017384747.1	1	1055	0	0	0	0	0	0	Toxoplasma gondii
t8	NW_017384748.1	1	1908	0	0	0	0	0	0	Toxoplasma gondii
t8	NW_017384749.1	1	841	0	0	0	0	0	0	Toxoplasma gondii
t8	NW_017384750.1	1	442	0	0	0	0	0	0	Toxoplasma gondii
t8	NW_017384751.1	1	945	0	0	0	0	0	0	Toxoplasma gondii
t8	NW_017384752.1	1	527	0	0	0	0	0	0	Toxoplasma gondii
t8	NW_017384753.1	1	2468	0	0	0	0	0	0	Toxoplasma gondii
t8	NW_017384754.1	1	821	0	0	0	0	0	0	Toxoplasma gondii
t8	NW_017384755.1	1	442	0	0	0	0	0	0	Toxoplasma gondii
t8	NW_017384756.1	1	986	0	0	0	0	0	0	Toxoplasma gondii
t8	NW_017384757.1	1	405	0	0	0	0	0	0	Toxoplasma gondii
t8	NW_017384758.1	1	989	0	0	0	0	0	0	Toxoplasma gondii
t8	NW_017384759.1	1	535	0	0	0	0	0	0	Toxoplasma gondii
t8	NW_017384760.1	1	731	0	0	0	0	0	0	Toxoplasma gondii
t8	NW_017384761.1	1	967	0	0	0	0	0	0	Toxoplasma gondii
t8	NW_017384762.1	1	1425	0	0	0	0	0	0	Toxoplasma gondii
t8	NW_017384763.1	1	1583	0	0	0	0	0	0	Toxoplasma gondii
t8	NW_017384764.1	1	528	0	0	0	0	0	0	Toxoplasma gondii
t8	NW_017384767.1	1	812	0	0	0	0	0	0	Toxoplasma gondii
t8	NW_017384768.1	1	939	0	0	0	0	0	0	Toxoplasma gondii
t8	NW_017384769.1	1	973	0	0	0	0	0	0	Toxoplasma gondii
t8	NW_017384770.1	1	462	0	0	0	0	0	0	Toxoplasma gondii
t8	NW_017384771.1	1	767	0	0	0	0	0	0	Toxoplasma gondii
t8	NW_017384772.1	1	968	0	0	0	0	0	0	Toxoplasma gondii
t8	NW_017384773.1	1	1756	0	0	0	0	0	0	Toxoplasma gondii
t8	NW_017384774.1	1	700	0	0	0	0	0	0	Toxoplasma gondii
t8	NW_017384775.1	1	445	0	0	0	0	0	0	Toxoplasma gondii
t8	NW_017384776.1	1	1522	0	0	0	0	0	0	Toxoplasma gondii
t8	NW_017384777.1	1	980	0	0	0	0	0	0	Toxoplasma gondii
t8	NW_017384778.1	1	566	0	0	0	0	0	0	Toxoplasma gondii
t8	NW_017384779.1	1	1158	0	0	0	0	0	0	Toxoplasma gondii
t8	NW_017384780.1	1	878	0	0	0	0	0	0	Toxoplasma gondii
t8	NW_017384781.1	1	849	0	0	0	0	0	0	Toxoplasma gondii
t8	NW_017384782.1	1	696	0	0	0	0	0	0	Toxoplasma gondii
t8	NW_017384783.1	1	704	0	0	0	0	0	0	Toxoplasma gondii
t8	NW_017384784.1	1	724	0	0	0	0	0	0	Toxoplasma gondii
t8	NW_017384785.1	1	869	0	0	0	0	0	0	Toxoplasma gondii
t8	NW_017384786.1	1	846	0	0	0	0	0	0	Toxoplasma gondii
t8	NW_017384787.1	1	512	0	0	0	0	0	0	Toxoplasma gondii
t8	NW_017384788.1	1	890	0	0	0	0	0	0	Toxoplasma gondii
t8	NW_017384789.1	1	3991	0	0	0	0	0	0	Toxoplasma gondii
t8	NW_017384791.1	1	579	0	0	0	0	0	0	Toxoplasma gondii
t8	NW_017384792.1	1	792	0	0	0	0	0	0	Toxoplasma gondii
t8	NW_017384795.1	1	530	0	0	0	0	0	0	Toxoplasma gondii
t8	NW_017384796.1	1	2002	0	0	0	0	0	0	Toxoplasma gondii
t8	NW_017384797.1	1	1216	0	0	0	0	0	0	Toxoplasma gondii
t8	NW_017384798.1	1	222	0	0	0	0	0	0	Toxoplasma gondii
t8	NW_017384800.1	1	447	0	0	0	0	0	0	Toxoplasma gondii
t8	NW_017384801.1	1	620	0	0	0	0	0	0	Toxoplasma gondii
t8	NW_017384803.1	1	763	0	0	0	0	0	0	Toxoplasma gondii
t8	NW_017384804.1	1	860	0	0	0	0	0	0	Toxoplasma gondii
t8	NW_017384805.1	1	502	0	0	0	0	0	0	Toxoplasma gondii
t8	NW_017384806.1	1	1823	0	0	0	0	0	0	Toxoplasma gondii
t8	NW_017384807.1	1	519	0	0	0	0	0	0	Toxoplasma gondii
t8	NW_017384808.1	1	359	0	0	0	0	0	0	Toxoplasma gondii
t8	NW_017384809.1	1	526	0	0	0	0	0	0	Toxoplasma gondii
t8	NW_017384810.1	1	556	0	0	0	0	0	0	Toxoplasma gondii
t8	NW_017384811.1	1	869	0	0	0	0	0	0	Toxoplasma gondii
t8	NW_017384812.1	1	1162	0	0	0	0	0	0	Toxoplasma gondii
t8	NW_017384813.1	1	1398	0	0	0	0	0	0	Toxoplasma gondii
t8	NW_017384814.1	1	476	0	0	0	0	0	0	Toxoplasma gondii
t8	NW_017384815.1	1	890	0	0	0	0	0	0	Toxoplasma gondii
t8	NW_017384816.1	1	499	0	0	0	0	0	0	Toxoplasma gondii
t8	NW_017384817.1	1	882	0	0	0	0	0	0	Toxoplasma gondii
t8	NW_017384818.1	1	685	0	0	0	0	0	0	Toxoplasma gondii
t8	NW_017384819.1	1	482	0	0	0	0	0	0	Toxoplasma gondii
t8	NW_017384820.1	1	834	0	0	0	0	0	0	Toxoplasma gondii
t8	NW_017384821.1	1	763	0	0	0	0	0	0	Toxoplasma gondii
t8	NW_017384822.1	1	2132	0	0	0	0	0	0	Toxoplasma gondii
t8	NW_017384823.1	1	559	0	0	0	0	0	0	Toxoplasma gondii
t8	NW_017384824.1	1	372	0	0	0	0	0	0	Toxoplasma gondii
t8	NW_017384825.1	1	917	0	0	0	0	0	0	Toxoplasma gondii
t8	NW_017384826.1	1	933	0	0	0	0	0	0	Toxoplasma gondii
t8	NW_017384827.1	1	736	0	0	0	0	0	0	Toxoplasma gondii
t8	NW_017384828.1	1	474	0	0	0	0	0	0	Toxoplasma gondii
t8	NW_017384830.1	1	599	0	0	0	0	0	0	Toxoplasma gondii
t8	NW_017384831.1	1	1009	0	0	0	0	0	0	Toxoplasma gondii
t8	NW_017384832.1	1	457	0	0	0	0	0	0	Toxoplasma gondii
t8	NW_017384833.1	1	845	0	0	0	0	0	0	Toxoplasma gondii
t8	NW_017384834.1	1	674	0	0	0	0	0	0	Toxoplasma gondii
t8	NW_017384835.1	1	689	0	0	0	0	0	0	Toxoplasma gondii
t8	NW_017384837.1	1	1011	0	0	0	0	0	0	Toxoplasma gondii
t8	NW_017384838.1	1	813	0	0	0	0	0	0	Toxoplasma gondii
t8	NW_017384839.1	1	1616	0	0	0	0	0	0	Toxoplasma gondii
t8	NW_017384840.1	1	1302	0	0	0	0	0	0	Toxoplasma gondii
t8	NW_017384841.1	1	1626	0	0	0	0	0	0	Toxoplasma gondii
t8	NW_017384842.1	1	819	0	0	0	0	0	0	Toxoplasma gondii
t8	NW_017384843.1	1	943	0	0	0	0	0	0	Toxoplasma gondii
t8	NW_017384844.1	1	844	0	0	0	0	0	0	Toxoplasma gondii
t8	NW_017384846.1	1	1153	0	0	0	0	0	0	Toxoplasma gondii
t8	NW_017384847.1	1	963	0	0	0	0	0	0	Toxoplasma gondii
t8	NW_017384848.1	1	525	0	0	0	0	0	0	Toxoplasma gondii
t8	NW_017384849.1	1	424	0	0	0	0	0	0	Toxoplasma gondii
t8	NW_017384853.1	1	4758	0	0	0	0	0	0	Toxoplasma gondii
t8	NW_017384854.1	1	968	0	0	0	0	0	0	Toxoplasma gondii
t8	NW_017384855.1	1	939	0	0	0	0	0	0	Toxoplasma gondii
t8	NW_017384856.1	1	877	0	0	0	0	0	0	Toxoplasma gondii
t8	NW_017384857.1	1	793	0	0	0	0	0	0	Toxoplasma gondii
t8	NW_017384858.1	1	736	0	0	0	0	0	0	Toxoplasma gondii
t8	NW_017384859.1	1	928	0	0	0	0	0	0	Toxoplasma gondii
t8	NW_017384860.1	1	1223	0	0	0	0	0	0	Toxoplasma gondii
t8	NW_017384861.1	1	313	0	0	0	0	0	0	Toxoplasma gondii
t8	NW_017384862.1	1	450	0	0	0	0	0	0	Toxoplasma gondii
t8	NW_017384863.1	1	887	0	0	0	0	0	0	Toxoplasma gondii
t8	NW_017384864.1	1	639	0	0	0	0	0	0	Toxoplasma gondii
t8	NW_017384865.1	1	973	0	0	0	0	0	0	Toxoplasma gondii
t8	NW_017384866.1	1	716	0	0	0	0	0	0	Toxoplasma gondii
t8	NW_017384867.1	1	1052	0	0	0	0	0	0	Toxoplasma gondii
t8	NW_017384868.1	1	1112	0	0	0	0	0	0	Toxoplasma gondii
t8	NW_017384869.1	1	891	0	0	0	0	0	0	Toxoplasma gondii
t8	NW_017384871.1	1	554	0	0	0	0	0	0	Toxoplasma gondii
t8	NW_017384872.1	1	885	0	0	0	0	0	0	Toxoplasma gondii
t8	NW_017384873.1	1	746	0	0	0	0	0	0	Toxoplasma gondii
t8	NW_017384874.1	1	799	0	0	0	0	0	0	Toxoplasma gondii
t8	NW_017384875.1	1	516	0	0	0	0	0	0	Toxoplasma gondii
t8	NW_017384876.1	1	4709	0	0	0	0	0	0	Toxoplasma gondii
t8	NW_017384877.1	1	457	0	0	0	0	0	0	Toxoplasma gondii
t8	NW_017384878.1	1	805	0	0	0	0	0	0	Toxoplasma gondii
t8	NW_017384879.1	1	721	0	0	0	0	0	0	Toxoplasma gondii
t8	NW_017384880.1	1	1072	0	0	0	0	0	0	Toxoplasma gondii
t8	NW_017384881.1	1	765	0	0	0	0	0	0	Toxoplasma gondii
t8	NW_017384882.1	1	637	0	0	0	0	0	0	Toxoplasma gondii
t8	NW_017384883.1	1	731	0	0	0	0	0	0	Toxoplasma gondii
t8	NW_017384884.1	1	981	0	0	0	0	0	0	Toxoplasma gondii
t8	NW_017384885.1	1	970	0	0	0	0	0	0	Toxoplasma gondii
t8	NW_017384886.1	1	481	0	0	0	0	0	0	Toxoplasma gondii
t8	NW_017384889.1	1	446	0	0	0	0	0	0	Toxoplasma gondii
t8	NW_017384890.1	1	1174	0	0	0	0	0	0	Toxoplasma gondii
t8	NW_017384891.1	1	981	0	0	0	0	0	0	Toxoplasma gondii
t8	NW_017384892.1	1	399	0	0	0	0	0	0	Toxoplasma gondii
t8	NW_017384893.1	1	1230	0	0	0	0	0	0	Toxoplasma gondii
t8	NW_017384894.1	1	893	0	0	0	0	0	0	Toxoplasma gondii
t8	NW_017384895.1	1	996	0	0	0	0	0	0	Toxoplasma gondii
t8	NW_017384896.1	1	381	0	0	0	0	0	0	Toxoplasma gondii
t8	NW_017384897.1	1	519	0	0	0	0	0	0	Toxoplasma gondii
t8	NW_017384898.1	1	641	0	0	0	0	0	0	Toxoplasma gondii
t8	NW_017384899.1	1	3056	0	0	0	0	0	0	Toxoplasma gondii
t8	NW_017384900.1	1	1479	0	0	0	0	0	0	Toxoplasma gondii
t8	NW_017384901.1	1	443	0	0	0	0	0	0	Toxoplasma gondii
t8	NW_017384902.1	1	957	0	0	0	0	0	0	Toxoplasma gondii
t8	NW_017384903.1	1	1396	0	0	0	0	0	0	Toxoplasma gondii
t8	NW_017384904.1	1	2175	0	0	0	0	0	0	Toxoplasma gondii
t8	NW_017384905.1	1	1192	0	0	0	0	0	0	Toxoplasma gondii
t8	NW_017384906.1	1	817	0	0	0	0	0	0	Toxoplasma gondii
t8	NW_017384907.1	1	1195	0	0	0	0	0	0	Toxoplasma gondii
t8	NW_017384908.1	1	1345	0	0	0	0	0	0	Toxoplasma gondii
t8	NW_017384909.1	1	529	0	0	0	0	0	0	Toxoplasma gondii
t8	NW_017384910.1	1	411	0	0	0	0	0	0	Toxoplasma gondii
t8	NW_017384911.1	1	1334	0	0	0	0	0	0	Toxoplasma gondii
t8	NW_017384912.1	1	944	0	0	0	0	0	0	Toxoplasma gondii
t8	NW_017384913.1	1	846	0	0	0	0	0	0	Toxoplasma gondii
t8	NW_017384916.1	1	811	0	0	0	0	0	0	Toxoplasma gondii
t8	NW_017384917.1	1	426	0	0	0	0	0	0	Toxoplasma gondii
t8	NW_017384918.1	1	843	0	0	0	0	0	0	Toxoplasma gondii
t8	NW_017384919.1	1	1750	0	0	0	0	0	0	Toxoplasma gondii
t8	NW_017384921.1	1	567	0	0	0	0	0	0	Toxoplasma gondii
t8	NW_017384924.1	1	380	0	0	0	0	0	0	Toxoplasma gondii
t8	NW_017384925.1	1	990	0	0	0	0	0	0	Toxoplasma gondii
t8	NW_017384926.1	1	836	0	0	0	0	0	0	Toxoplasma gondii
t8	NW_017384927.1	1	931	0	0	0	0	0	0	Toxoplasma gondii
t8	NW_017384928.1	1	1395	0	0	0	0	0	0	Toxoplasma gondii
t8	NW_017384929.1	1	1693	0	0	0	0	0	0	Toxoplasma gondii
t8	NW_017384931.1	1	934	0	0	0	0	0	0	Toxoplasma gondii
t8	NW_017384932.1	1	474	0	0	0	0	0	0	Toxoplasma gondii
t8	NW_017384933.1	1	813	0	0	0	0	0	0	Toxoplasma gondii
t8	NW_017384934.1	1	927	0	0	0	0	0	0	Toxoplasma gondii
t8	NW_017384937.1	1	640	0	0	0	0	0	0	Toxoplasma gondii
t8	NW_017384938.1	1	3256	0	0	0	0	0	0	Toxoplasma gondii
t8	NW_017384939.1	1	955	0	0	0	0	0	0	Toxoplasma gondii
t8	NW_017384940.1	1	290	0	0	0	0	0	0	Toxoplasma gondii
t8	NW_017384941.1	1	475	0	0	0	0	0	0	Toxoplasma gondii
t8	NW_017384942.1	1	2412	0	0	0	0	0	0	Toxoplasma gondii
t8	NW_017384943.1	1	831	0	0	0	0	0	0	Toxoplasma gondii
t8	NW_017384945.1	1	1195	0	0	0	0	0	0	Toxoplasma gondii
t8	NW_017384946.1	1	799	0	0	0	0	0	0	Toxoplasma gondii
t8	NW_017384947.1	1	851	0	0	0	0	0	0	Toxoplasma gondii
t8	NW_017384948.1	1	2123	0	0	0	0	0	0	Toxoplasma gondii
t8	NW_017384949.1	1	655	0	0	0	0	0	0	Toxoplasma gondii
t8	NW_017384950.1	1	521	0	0	0	0	0	0	Toxoplasma gondii
t8	NW_017384951.1	1	829	0	0	0	0	0	0	Toxoplasma gondii
t8	NW_017384952.1	1	894	0	0	0	0	0	0	Toxoplasma gondii
t8	NW_017384953.1	1	791	0	0	0	0	0	0	Toxoplasma gondii
t8	NW_017384954.1	1	855	0	0	0	0	0	0	Toxoplasma gondii
t8	NW_017384955.1	1	899	0	0	0	0	0	0	Toxoplasma gondii
t8	NW_017384956.1	1	848	0	0	0	0	0	0	Toxoplasma gondii
t8	NW_017384957.1	1	323	0	0	0	0	0	0	Toxoplasma gondii
t8	NW_017384958.1	1	742	0	0	0	0	0	0	Toxoplasma gondii
t8	NW_017384959.1	1	810	0	0	0	0	0	0	Toxoplasma gondii
t8	NW_017384960.1	1	972	0	0	0	0	0	0	Toxoplasma gondii
t8	NW_017384961.1	1	466	0	0	0	0	0	0	Toxoplasma gondii
t8	NW_017384962.1	1	1557	0	0	0	0	0	0	Toxoplasma gondii
t8	NW_017384963.1	1	585	0	0	0	0	0	0	Toxoplasma gondii
t8	NW_017384964.1	1	449	0	0	0	0	0	0	Toxoplasma gondii
t8	NW_017384965.1	1	841	0	0	0	0	0	0	Toxoplasma gondii
t8	NW_017384966.1	1	580	0	0	0	0	0	0	Toxoplasma gondii
t8	NW_017384967.1	1	955	0	0	0	0	0	0	Toxoplasma gondii
t8	NW_017384968.1	1	913	0	0	0	0	0	0	Toxoplasma gondii
t8	NW_017384969.1	1	737	0	0	0	0	0	0	Toxoplasma gondii
t8	NW_017384970.1	1	608	0	0	0	0	0	0	Toxoplasma gondii
t8	NW_017384972.1	1	888	0	0	0	0	0	0	Toxoplasma gondii
t8	NW_017384974.1	1	880	0	0	0	0	0	0	Toxoplasma gondii
t8	NW_017384975.1	1	2590	0	0	0	0	0	0	Toxoplasma gondii
t8	NW_017384976.1	1	442	0	0	0	0	0	0	Toxoplasma gondii
t8	NW_017384977.1	1	378	0	0	0	0	0	0	Toxoplasma gondii
t8	NW_017384978.1	1	861	0	0	0	0	0	0	Toxoplasma gondii
t8	NW_017384979.1	1	1234	0	0	0	0	0	0	Toxoplasma gondii
t8	NW_017384980.1	1	958	0	0	0	0	0	0	Toxoplasma gondii
t8	NW_017384981.1	1	836	0	0	0	0	0	0	Toxoplasma gondii
t8	NW_017384983.1	1	432	0	0	0	0	0	0	Toxoplasma gondii
t8	NW_017384984.1	1	449	0	0	0	0	0	0	Toxoplasma gondii
t8	NW_017384987.1	1	845	0	0	0	0	0	0	Toxoplasma gondii
t8	NW_017384988.1	1	1546	0	0	0	0	0	0	Toxoplasma gondii
t8	NW_017384989.1	1	880	0	0	0	0	0	0	Toxoplasma gondii
t8	NW_017384990.1	1	1012	0	0	0	0	0	0	Toxoplasma gondii
t8	NW_017384991.1	1	646	0	0	0	0	0	0	Toxoplasma gondii
t8	NW_017384992.1	1	867	0	0	0	0	0	0	Toxoplasma gondii
t8	NW_017384993.1	1	2062	0	0	0	0	0	0	Toxoplasma gondii
t8	NW_017384994.1	1	1774	0	0	0	0	0	0	Toxoplasma gondii
t8	NW_017384995.1	1	535	0	0	0	0	0	0	Toxoplasma gondii
t8	NW_017384996.1	1	1315	0	0	0	0	0	0	Toxoplasma gondii
t8	NW_017384997.1	1	733	0	0	0	0	0	0	Toxoplasma gondii
t8	NW_017384998.1	1	959	0	0	0	0	0	0	Toxoplasma gondii
t8	NW_017384999.1	1	900	0	0	0	0	0	0	Toxoplasma gondii
t8	NW_017385000.1	1	873	0	0	0	0	0	0	Toxoplasma gondii
t8	NW_017385002.1	1	959	0	0	0	0	0	0	Toxoplasma gondii
t8	NW_017385006.1	1	1094	0	0	0	0	0	0	Toxoplasma gondii
t8	NW_017385007.1	1	508	0	0	0	0	0	0	Toxoplasma gondii
t8	NW_017385008.1	1	254	0	0	0	0	0	0	Toxoplasma gondii
t8	NW_017385009.1	1	523	0	0	0	0	0	0	Toxoplasma gondii
t8	NW_017385010.1	1	3503	0	0	0	0	0	0	Toxoplasma gondii
t8	NW_017385011.1	1	803	0	0	0	0	0	0	Toxoplasma gondii
t8	NW_017385012.1	1	719	0	0	0	0	0	0	Toxoplasma gondii
t8	NW_017385013.1	1	853	0	0	0	0	0	0	Toxoplasma gondii
t8	NW_017385014.1	1	874	0	0	0	0	0	0	Toxoplasma gondii
t8	NW_017385015.1	1	975	0	0	0	0	0	0	Toxoplasma gondii
t8	NW_017385016.1	1	972	0	0	0	0	0	0	Toxoplasma gondii
t8	NW_017385017.1	1	498	0	0	0	0	0	0	Toxoplasma gondii
t8	NW_017385018.1	1	1805	0	0	0	0	0	0	Toxoplasma gondii
t8	NW_017385019.1	1	1707	0	0	0	0	0	0	Toxoplasma gondii
t8	NW_017385020.1	1	721	0	0	0	0	0	0	Toxoplasma gondii
t8	NW_017385021.1	1	797	0	0	0	0	0	0	Toxoplasma gondii
t8	NW_017385022.1	1	732	0	0	0	0	0	0	Toxoplasma gondii
t8	NW_017385023.1	1	997	0	0	0	0	0	0	Toxoplasma gondii
t8	NW_017385024.1	1	1314	0	0	0	0	0	0	Toxoplasma gondii
t8	NW_017385025.1	1	473	0	0	0	0	0	0	Toxoplasma gondii
t8	NW_017385026.1	1	856	0	0	0	0	0	0	Toxoplasma gondii
t8	NW_017385027.1	1	476	0	0	0	0	0	0	Toxoplasma gondii
t8	NW_017385028.1	1	708	0	0	0	0	0	0	Toxoplasma gondii
t8	NW_017385029.1	1	1187	0	0	0	0	0	0	Toxoplasma gondii
t8	NW_017385030.1	1	407	0	0	0	0	0	0	Toxoplasma gondii
t8	NW_017385031.1	1	781	0	0	0	0	0	0	Toxoplasma gondii
t8	NW_017385032.1	1	752	0	0	0	0	0	0	Toxoplasma gondii
t8	NW_017385033.1	1	482	0	0	0	0	0	0	Toxoplasma gondii
t8	NW_017385034.1	1	978	0	0	0	0	0	0	Toxoplasma gondii
t8	NW_017385035.1	1	1025	0	0	0	0	0	0	Toxoplasma gondii
t8	NW_017385036.1	1	832	0	0	0	0	0	0	Toxoplasma gondii
t8	NW_017385037.1	1	585	0	0	0	0	0	0	Toxoplasma gondii
t8	NW_017385039.1	1	973	0	0	0	0	0	0	Toxoplasma gondii
t8	NW_017385041.1	1	1252	0	0	0	0	0	0	Toxoplasma gondii
t8	NW_017385042.1	1	1721	0	0	0	0	0	0	Toxoplasma gondii
t8	NW_017385043.1	1	935	0	0	0	0	0	0	Toxoplasma gondii
t8	NW_017385044.1	1	826	0	0	0	0	0	0	Toxoplasma gondii
t8	NW_017385046.1	1	794	0	0	0	0	0	0	Toxoplasma gondii
t8	NW_017385047.1	1	1221	0	0	0	0	0	0	Toxoplasma gondii
t8	NW_017385048.1	1	771	0	0	0	0	0	0	Toxoplasma gondii
t8	NW_017385049.1	1	2073	0	0	0	0	0	0	Toxoplasma gondii
t8	NW_017385050.1	1	506	0	0	0	0	0	0	Toxoplasma gondii
t8	NW_017385051.1	1	1578	0	0	0	0	0	0	Toxoplasma gondii
t8	NW_017385052.1	1	849	0	0	0	0	0	0	Toxoplasma gondii
t8	NW_017385053.1	1	284	0	0	0	0	0	0	Toxoplasma gondii
t8	NW_017385054.1	1	3081	0	0	0	0	0	0	Toxoplasma gondii
t8	NW_017385055.1	1	720	0	0	0	0	0	0	Toxoplasma gondii
t8	NW_017385056.1	1	560	0	0	0	0	0	0	Toxoplasma gondii
t8	NW_017385057.1	1	880	0	0	0	0	0	0	Toxoplasma gondii
t8	NW_017385058.1	1	868	0	0	0	0	0	0	Toxoplasma gondii
t8	NW_017385059.1	1	694	0	0	0	0	0	0	Toxoplasma gondii
t8	NW_017385060.1	1	940	0	0	0	0	0	0	Toxoplasma gondii
t8	NW_017385061.1	1	646	0	0	0	0	0	0	Toxoplasma gondii
t8	NW_017385062.1	1	871	0	0	0	0	0	0	Toxoplasma gondii
t8	NW_017385063.1	1	843	0	0	0	0	0	0	Toxoplasma gondii
t8	NW_017385064.1	1	1227	0	0	0	0	0	0	Toxoplasma gondii
t8	NW_017385065.1	1	941	0	0	0	0	0	0	Toxoplasma gondii
t8	NW_017385066.1	1	442	0	0	0	0	0	0	Toxoplasma gondii
t8	NW_017385068.1	1	506	0	0	0	0	0	0	Toxoplasma gondii
t8	NW_017385069.1	1	847	0	0	0	0	0	0	Toxoplasma gondii
t8	NW_017385070.1	1	1303	0	0	0	0	0	0	Toxoplasma gondii
t8	NW_017385071.1	1	876	0	0	0	0	0	0	Toxoplasma gondii
t8	NW_017385072.1	1	697	0	0	0	0	0	0	Toxoplasma gondii
t8	NW_017385073.1	1	336	0	0	0	0	0	0	Toxoplasma gondii
t8	NW_017385074.1	1	793	0	0	0	0	0	0	Toxoplasma gondii
t8	NW_017385075.1	1	624	0	0	0	0	0	0	Toxoplasma gondii
t8	NW_017385076.1	1	767	0	0	0	0	0	0	Toxoplasma gondii
t8	NW_017385078.1	1	1994	0	0	0	0	0	0	Toxoplasma gondii
t8	NW_017385079.1	1	890	0	0	0	0	0	0	Toxoplasma gondii
t8	NW_017385080.1	1	1391	0	0	0	0	0	0	Toxoplasma gondii
t8	NW_017385081.1	1	661	0	0	0	0	0	0	Toxoplasma gondii
t8	NW_017385082.1	1	665	0	0	0	0	0	0	Toxoplasma gondii
t8	NW_017385083.1	1	867	0	0	0	0	0	0	Toxoplasma gondii
t8	NW_017385084.1	1	873	0	0	0	0	0	0	Toxoplasma gondii
t8	NW_017385085.1	1	732	0	0	0	0	0	0	Toxoplasma gondii
t8	NW_017385086.1	1	844	0	0	0	0	0	0	Toxoplasma gondii
t8	NW_017385087.1	1	839	0	0	0	0	0	0	Toxoplasma gondii
t8	NW_017385089.1	1	865	0	0	0	0	0	0	Toxoplasma gondii
t8	NW_017385090.1	1	1193	0	0	0	0	0	0	Toxoplasma gondii
t8	NW_017385091.1	1	1217	0	0	0	0	0	0	Toxoplasma gondii
t8	NW_017385092.1	1	873	0	0	0	0	0	0	Toxoplasma gondii
t8	NW_017385093.1	1	2483	0	0	0	0	0	0	Toxoplasma gondii
t8	NW_017385094.1	1	393	0	0	0	0	0	0	Toxoplasma gondii
t8	NW_017385095.1	1	846	0	0	0	0	0	0	Toxoplasma gondii
t8	NW_017385096.1	1	451	0	0	0	0	0	0	Toxoplasma gondii
t8	NW_017385097.1	1	1027	0	0	0	0	0	0	Toxoplasma gondii
t8	NW_017385098.1	1	858	0	0	0	0	0	0	Toxoplasma gondii
t8	NW_017385099.1	1	424	0	0	0	0	0	0	Toxoplasma gondii
t8	NW_017385100.1	1	970	0	0	0	0	0	0	Toxoplasma gondii
t8	NW_017385101.1	1	866	0	0	0	0	0	0	Toxoplasma gondii
t8	NW_017385102.1	1	1245	0	0	0	0	0	0	Toxoplasma gondii
t8	NW_017385103.1	1	499	0	0	0	0	0	0	Toxoplasma gondii
t8	NW_017385104.1	1	873	0	0	0	0	0	0	Toxoplasma gondii
t8	NW_017385105.1	1	776	0	0	0	0	0	0	Toxoplasma gondii
t8	NW_017385107.1	1	1241	0	0	0	0	0	0	Toxoplasma gondii
t8	NW_017385108.1	1	804	0	0	0	0	0	0	Toxoplasma gondii
t8	NW_017385110.1	1	842	0	0	0	0	0	0	Toxoplasma gondii
t8	NW_017385111.1	1	772	0	0	0	0	0	0	Toxoplasma gondii
t8	NW_017385112.1	1	987	0	0	0	0	0	0	Toxoplasma gondii
t8	NW_017385113.1	1	445	0	0	0	0	0	0	Toxoplasma gondii
t8	NW_017385114.1	1	445	0	0	0	0	0	0	Toxoplasma gondii
t8	NW_017385115.1	1	830	0	0	0	0	0	0	Toxoplasma gondii
t8	NW_017385117.1	1	510	0	0	0	0	0	0	Toxoplasma gondii
t8	NW_017385118.1	1	293	0	0	0	0	0	0	Toxoplasma gondii
t8	NW_017385119.1	1	216	0	0	0	0	0	0	Toxoplasma gondii
t8	NW_017385120.1	1	742	0	0	0	0	0	0	Toxoplasma gondii
t8	NW_017385121.1	1	726	0	0	0	0	0	0	Toxoplasma gondii
t8	NW_017385122.1	1	761	0	0	0	0	0	0	Toxoplasma gondii
t8	NW_017385123.1	1	855	0	0	0	0	0	0	Toxoplasma gondii
t8	NW_017385124.1	1	1677	0	0	0	0	0	0	Toxoplasma gondii
t8	NW_017385125.1	1	818	0	0	0	0	0	0	Toxoplasma gondii
t8	NW_017385127.1	1	836	0	0	0	0	0	0	Toxoplasma gondii
t8	NW_017385129.1	1	804	0	0	0	0	0	0	Toxoplasma gondii
t8	NW_017385130.1	1	677	0	0	0	0	0	0	Toxoplasma gondii
t8	NW_017385131.1	1	470	0	0	0	0	0	0	Toxoplasma gondii
t8	NW_017385132.1	1	744	0	0	0	0	0	0	Toxoplasma gondii
t8	NW_017385133.1	1	956	0	0	0	0	0	0	Toxoplasma gondii
t8	NW_017385134.1	1	1296	0	0	0	0	0	0	Toxoplasma gondii
t8	NW_017385135.1	1	1727	0	0	0	0	0	0	Toxoplasma gondii
t8	NW_017385136.1	1	926	0	0	0	0	0	0	Toxoplasma gondii
t8	NW_017385137.1	1	851	0	0	0	0	0	0	Toxoplasma gondii
t8	NW_017385138.1	1	442	0	0	0	0	0	0	Toxoplasma gondii
t8	NW_017385139.1	1	604	0	0	0	0	0	0	Toxoplasma gondii
t8	NW_017385140.1	1	480	0	0	0	0	0	0	Toxoplasma gondii
t8	NW_017385141.1	1	731	0	0	0	0	0	0	Toxoplasma gondii
t8	NW_017385142.1	1	700	0	0	0	0	0	0	Toxoplasma gondii
t8	NW_017385143.1	1	2853	0	0	0	0	0	0	Toxoplasma gondii
t8	NW_017385144.1	1	400	0	0	0	0	0	0	Toxoplasma gondii
t8	NW_017385145.1	1	807	0	0	0	0	0	0	Toxoplasma gondii
t8	NW_017385146.1	1	791	0	0	0	0	0	0	Toxoplasma gondii
t8	NW_017385147.1	1	807	0	0	0	0	0	0	Toxoplasma gondii
t8	NW_017385148.1	1	1062	0	0	0	0	0	0	Toxoplasma gondii
t8	NW_017385149.1	1	807	0	0	0	0	0	0	Toxoplasma gondii
t8	NW_017385150.1	1	860	0	0	0	0	0	0	Toxoplasma gondii
t8	NW_017385152.1	1	857	0	0	0	0	0	0	Toxoplasma gondii
t8	NW_017385153.1	1	393	0	0	0	0	0	0	Toxoplasma gondii
t8	NW_017385154.1	1	697	0	0	0	0	0	0	Toxoplasma gondii
t8	NW_017385156.1	1	848	0	0	0	0	0	0	Toxoplasma gondii
t8	NW_017385157.1	1	807	0	0	0	0	0	0	Toxoplasma gondii
t8	NW_017385158.1	1	695	0	0	0	0	0	0	Toxoplasma gondii
t8	NW_017385159.1	1	819	0	0	0	0	0	0	Toxoplasma gondii
t8	NW_017385160.1	1	884	0	0	0	0	0	0	Toxoplasma gondii
t8	NW_017385161.1	1	535	0	0	0	0	0	0	Toxoplasma gondii
t8	NW_017385162.1	1	827	0	0	0	0	0	0	Toxoplasma gondii
t8	NW_017385163.1	1	1611	0	0	0	0	0	0	Toxoplasma gondii
t8	NW_017385164.1	1	1705	0	0	0	0	0	0	Toxoplasma gondii
t8	NW_017385166.1	1	449	0	0	0	0	0	0	Toxoplasma gondii
t8	NW_017385167.1	1	791	0	0	0	0	0	0	Toxoplasma gondii
t9	NC_031467.1	1	1859933	711	6958	0.374099	0.0229713	35.1	5.18	Toxoplasma gondii
t9	NC_031468.1	1	1955354	1881	11552	0.590788	0.0667081	35	3.46	Toxoplasma gondii
t9	NC_031469.1	1	2347032	2144	14319	0.61009	0.0555996	34.9	4.7	Toxoplasma gondii
t9	NC_031470.1	1	2532871	1642	11942	0.471481	0.0397174	35.1	4.4	Toxoplasma gondii
t9	NC_031471.1	1	2686605	1292	13132	0.488795	0.0274008	35	5.72	Toxoplasma gondii
t9	NC_031472.1	1	3331915	3040	17349	0.520692	0.0610529	34.5	3.98	Toxoplasma gondii
t9	NC_031473.1	1	3646983	1948	19983	0.547932	0.0332209	35.1	5.13	Toxoplasma gondii
t9	NC_031474.1	1	4541629	3163	22135	0.48738	0.0372562	35.1	5.18	Toxoplasma gondii
t9	NC_031475.1	1	5069724	2591	26355	0.519851	0.0295706	35.1	5.16	Toxoplasma gondii
t9	NC_031476.1	1	6970285	5377	39397	0.565214	0.0512318	35.2	4.33	Toxoplasma gondii
t9	NC_031477.1	1	6327655	14505	42687	0.67461	0.131079	34.7	2.99	Toxoplasma gondii
t9	NC_031478.1	1	7486190	3633	33570	0.448426	0.0264598	35.2	5	Toxoplasma gondii
t9	NC_031479.1	1	6623461	4821	37868	0.571725	0.0433227	35.1	6.77	Toxoplasma gondii
t9	NC_031480.1	1	7094428	4243	39756	0.560383	0.0354502	35	4.47	Toxoplasma gondii
t9	NW_017382930.1	1	1119	5	67	5.98749	0.186774	34.9	0	Toxoplasma gondii
t9	NW_017382959.1	1	5047	524	626	12.4034	6.80543	35.2	1.41	Toxoplasma gondii
t9	NW_017382967.1	1	32330	2	101	0.312403	0.00522734	36.1	22	Toxoplasma gondii
t9	NW_017382973.1	1	1279	43	42	3.28382	1.19468	35.7	18.7	Toxoplasma gondii
t9	NW_017382980.1	1	2686	6	172	6.40357	0.220402	36.6	0.167	Toxoplasma gondii
t9	NW_017382983.1	1	1010	40	731	72.3762	5.09901	35.8	1.6	Toxoplasma gondii
t9	NW_017382988.1	1	3208	43	1027	32.0137	1.51465	35.5	0.233	Toxoplasma gondii
t9	NW_017382990.1	1	1442	16	500	34.6741	1.2982	36.3	0.25	Toxoplasma gondii
t9	NW_017382992.1	1	6685	57	1646	24.6223	0.926702	35.8	0.281	Toxoplasma gondii
t9	NW_017382993.1	1	4160	38	1063	25.5529	1.1375	35.9	0.526	Toxoplasma gondii
t9	NW_017382994.1	1	6619	91	2381	35.9722	1.58816	35.9	0.945	Toxoplasma gondii
t9	NW_017382995.1	1	1361	8	202	14.842	0.52094	36.2	11.5	Toxoplasma gondii
t9	NW_017382996.1	1	1973	12	357	18.0943	0.607704	36.6	0	Toxoplasma gondii
t9	NW_017382998.1	1	1021	11	324	31.7336	1.06268	35.3	0.0909	Toxoplasma gondii
t9	NW_017382999.1	1	1539	34	718	46.6537	2.01884	35.7	1.41	Toxoplasma gondii
t9	NW_017383000.1	1	3095	52	1271	41.0662	1.76607	35.9	0.0769	Toxoplasma gondii
t9	NW_017383001.1	1	1107	33	528	47.6965	3.26107	36.4	0.121	Toxoplasma gondii
t9	NW_017383002.1	1	1036	17	388	37.4517	1.22394	36.4	0	Toxoplasma gondii
t9	NW_017383003.1	1	3154	46	1051	33.3228	1.55929	36	0.239	Toxoplasma gondii
t9	NW_017383005.1	1	1296	31	917	70.7562	3.30247	36.2	0.452	Toxoplasma gondii
t9	NW_017383006.1	1	1228	22	820	66.7752	2.14251	36	1.82	Toxoplasma gondii
t9	NW_017383008.1	1	1182	11	596	50.423	0.922166	36.5	0.455	Toxoplasma gondii
t9	NW_017383009.1	1	1092	31	676	61.9048	3.29304	35.8	0.452	Toxoplasma gondii
t9	NW_017383010.1	1	1106	42	624	56.4195	4.34358	36.1	1.55	Toxoplasma gondii
t9	NW_017383011.1	1	3824	72	1271	33.2374	2.19874	35.9	0.306	Toxoplasma gondii
t9	NW_017383012.1	1	2468	83	884	35.8185	3.6252	35.4	6.33	Toxoplasma gondii
t9	NW_017383013.1	1	2081	39	555	26.6699	2.40509	35.8	0.256	Toxoplasma gondii
t9	NW_017383014.1	1	1483	31	550	37.087	2.2151	36.4	2.26	Toxoplasma gondii
t9	NW_017383015.1	1	1691	13	384	22.7085	0.855707	35.6	0.308	Toxoplasma gondii
t9	NW_017383016.1	1	1043	8	171	16.395	0.761266	36.2	0	Toxoplasma gondii
t9	NW_017383017.1	1	2346	3	65	2.77067	0.0797101	37	0	Toxoplasma gondii
t9	NW_017383018.1	1	1895	65	1073	56.6227	4.19367	36.1	0.231	Toxoplasma gondii
t9	NW_017383019.1	1	3664	51	1356	37.0087	1.53139	35.7	0.235	Toxoplasma gondii
t9	NW_017383020.1	1	1077	15	685	63.6026	1.57567	36	0.4	Toxoplasma gondii
t9	NW_017383021.1	1	3274	285	1186	36.2248	10.8348	35.9	3.63	Toxoplasma gondii
t9	NW_017383022.1	1	1049	42	639	60.9152	4.85319	35.7	0.762	Toxoplasma gondii
t9	NW_017383023.1	1	1287	34	880	68.3761	2.99456	36.2	0.471	Toxoplasma gondii
t9	NW_017383026.1	1	2809	57	1010	35.9559	2.07583	36.2	0.0351	Toxoplasma gondii
t9	NW_017383027.1	1	1019	11	347	34.053	1.17174	35.9	0.909	Toxoplasma gondii
t9	NW_017383028.1	1	1993	9	333	16.7085	0.401405	35.9	0.333	Toxoplasma gondii
t9	NW_017383030.1	1	1028	32	760	73.93	3.29572	35.8	0.156	Toxoplasma gondii
t9	NW_017383031.1	1	1241	2	178	14.3433	0.143433	36.2	0	Toxoplasma gondii
t9	NW_017383032.1	1	1332	12	499	37.4625	1.03904	36	2.17	Toxoplasma gondii
t9	NW_017383033.1	1	2332	73	1775	76.1149	3.65051	35.6	0.685	Toxoplasma gondii
t9	NW_017383034.1	1	1572	38	601	38.2316	2.71247	36	0.316	Toxoplasma gondii
t9	NW_017383035.1	1	1088	5	323	29.6875	0.463235	36.5	0.2	Toxoplasma gondii
t9	NW_017383036.1	1	1139	28	544	47.7612	2.99298	35.7	0.571	Toxoplasma gondii
t9	NW_017383037.1	1	1016	22	638	62.7953	2.73228	35.7	0.364	Toxoplasma gondii
t9	NW_017383038.1	1	1614	32	867	53.7175	2.62763	35.7	0.562	Toxoplasma gondii
t9	NW_017383040.1	1	3042	184	995	32.7087	6.21203	35.9	2.83	Toxoplasma gondii
t9	NW_017383042.1	1	1141	12	80	7.01139	0.594216	36.8	0	Toxoplasma gondii
t9	NW_017383043.1	1	1006	13	510	50.6958	1.38072	35.4	0.615	Toxoplasma gondii
t9	NW_017383044.1	1	1095	13	468	42.7397	1.41461	35.1	0.615	Toxoplasma gondii
t9	NW_017383045.1	1	1008	29	648	64.2857	3.23909	35.4	0.483	Toxoplasma gondii
t9	NW_017383046.1	1	1465	45	1088	74.2662	3.91877	35.3	0.444	Toxoplasma gondii
t9	NW_017383048.1	1	1257	3	66	5.2506	0.151154	36.7	0	Toxoplasma gondii
t9	NW_017383052.1	1	2205	68	978	44.3537	3.5542	36.2	0.338	Toxoplasma gondii
t9	NW_017383053.1	1	1008	2	43	4.26587	0.0793651	37	0	Toxoplasma gondii
t9	NW_017383054.1	1	1054	15	347	32.9222	1.25996	36.1	0	Toxoplasma gondii
t9	NW_017383055.1	1	1751	54	1015	57.9669	3.3695	36	0.296	Toxoplasma gondii
t9	NW_017383056.1	1	1631	2	212	12.9982	0.129982	36	0	Toxoplasma gondii
t9	NW_017383057.1	1	1164	19	504	43.299	2.16753	36.3	0	Toxoplasma gondii
t9	NW_017383058.1	1	1028	65	171	16.6342	7.04669	36.2	1.85	Toxoplasma gondii
t9	NW_017383059.1	1	2669	43	963	36.0809	1.82203	35.6	0.233	Toxoplasma gondii
t9	NW_017383060.1	1	1256	27	782	62.2611	2.44108	35.8	1.26	Toxoplasma gondii
t9	NW_017383061.1	1	1095	15	517	47.2146	1.66027	35.9	0.333	Toxoplasma gondii
t9	NW_017383062.1	1	1274	8	337	26.4521	0.49529	35.9	0	Toxoplasma gondii
t9	NW_017383063.1	1	1117	2	121	10.8326	0.15667	36.9	0	Toxoplasma gondii
t9	NW_017383064.1	1	1153	10	486	42.1509	0.846487	35.3	0.2	Toxoplasma gondii
t9	NW_017383065.1	1	1131	6	263	23.2538	0.404951	36.4	0	Toxoplasma gondii
t9	NW_017383066.1	1	1204	27	678	56.3123	2.27409	35.8	0	Toxoplasma gondii
t9	NW_017383068.1	1	1079	2	93	8.61909	0.170528	36.7	0	Toxoplasma gondii
t9	NW_017383069.1	1	1764	17	615	34.8639	1.0805	35.8	0.118	Toxoplasma gondii
t9	NW_017383070.1	1	1400	26	606	43.2857	2.05857	36.1	0.308	Toxoplasma gondii
t9	NW_017383072.1	1	3213	48	1097	34.1425	1.63866	35.8	0.333	Toxoplasma gondii
t9	NW_017383073.1	1	1581	79	1110	70.2087	5.81973	36.1	0.367	Toxoplasma gondii
t9	NW_017383074.1	1	1054	36	579	54.9336	4.34061	35.6	0.667	Toxoplasma gondii
t9	NW_017383076.1	1	1666	36	1024	61.4646	2.17287	35.2	0.25	Toxoplasma gondii
t9	NW_017383078.1	1	1058	14	300	28.3554	1.61909	34.5	0.714	Toxoplasma gondii
t9	NW_017383079.1	1	1805	12	520	28.8089	0.849861	35.8	0.167	Toxoplasma gondii
t9	NW_017383081.1	1	1781	39	791	44.4133	2.45255	36.1	0.282	Toxoplasma gondii
t9	NW_017383083.1	1	1664	9	225	13.5216	0.612981	35.7	0	Toxoplasma gondii
t9	NW_017383084.1	1	1345	33	641	47.658	3.11673	35.6	0.606	Toxoplasma gondii
t9	NW_017383086.1	1	1440	24	755	52.4306	1.65	35.7	0.167	Toxoplasma gondii
t9	NW_017383087.1	1	1023	45	715	69.8925	5.02444	35.7	0.222	Toxoplasma gondii
t9	NW_017383089.1	1	1846	9	416	22.5352	0.595341	35.5	0	Toxoplasma gondii
t9	NW_017383090.1	1	1477	48	1129	76.4387	3.77861	35.5	0.438	Toxoplasma gondii
t9	NW_017383091.1	1	1540	1	95	6.16883	0.0616883	32	0	Toxoplasma gondii
t9	NW_017383092.1	1	1917	40	608	31.7162	2.04225	35.9	1.5	Toxoplasma gondii
t9	NW_017383093.1	1	1424	5	209	14.677	0.335674	35	0	Toxoplasma gondii
t9	NW_017383094.1	1	1855	312	1393	75.0943	22.586	36	8.27	Toxoplasma gondii
t9	NW_017383096.1	1	1041	21	561	53.8905	2.09798	35.6	2.86	Toxoplasma gondii
t9	NW_017383097.1	1	1517	19	901	59.3935	1.27423	36.1	0.421	Toxoplasma gondii
t9	NW_017383099.1	1	1830	2	54	2.95082	0.0546448	32.5	0	Toxoplasma gondii
t9	NW_017383100.1	1	1108	24	596	53.7906	2.21751	35.9	0.167	Toxoplasma gondii
t9	NW_017383101.1	1	1079	6	167	15.4773	0.639481	35.7	0	Toxoplasma gondii
t9	NW_017383102.1	1	1033	21	458	44.3369	2.43756	35.1	0	Toxoplasma gondii
t9	NW_017383104.1	1	1337	49	810	60.5834	3.91025	36	0.0612	Toxoplasma gondii
t9	NW_017383105.1	1	1322	29	824	62.3298	2.74206	35.9	1	Toxoplasma gondii
t9	NW_017383106.1	1	1169	39	830	71.0009	3.87596	36	0.462	Toxoplasma gondii
t9	NW_017383107.1	1	1184	41	879	74.2399	4.39358	35.6	0.561	Toxoplasma gondii
t9	NW_017383108.1	1	1660	32	756	45.5422	2.01446	35.6	0.25	Toxoplasma gondii
t9	NW_017383109.1	1	1480	7	217	14.6622	0.489865	36.7	4	Toxoplasma gondii
t9	NW_017383110.1	1	1656	4	167	10.0845	0.303744	35.6	0	Toxoplasma gondii
t9	NW_017383111.1	1	1578	40	858	54.3726	3.05133	35.4	0.55	Toxoplasma gondii
t9	NW_017383112.1	1	1658	17	625	37.696	0.852232	36	0.118	Toxoplasma gondii
t9	NW_017383114.1	1	1020	6	126	12.3529	0.543137	36.5	0	Toxoplasma gondii
t9	NW_017383118.1	1	1975	1	42	2.12658	0.0212658	35.2	2	Toxoplasma gondii
t9	NW_017383120.1	1	1511	22	847	56.0556	1.50364	36.2	0.273	Toxoplasma gondii
t9	NW_017383121.1	1	1484	46	762	51.3477	3.6442	35.8	0.348	Toxoplasma gondii
t9	NW_017383122.1	1	1133	37	820	72.3742	3.23742	36	0.0541	Toxoplasma gondii
t9	NW_017383123.1	1	1076	20	454	42.1933	2.35037	35.7	0.5	Toxoplasma gondii
t9	NW_017383124.1	1	1202	26	766	63.7271	2.69301	36.1	0.538	Toxoplasma gondii
t9	NW_017383125.1	1	1198	33	806	67.2788	2.76377	36.1	0	Toxoplasma gondii
t9	NW_017383126.1	1	1379	84	813	58.9558	7.20522	36	2.07	Toxoplasma gondii
t9	NW_017383127.1	1	1319	7	271	20.5459	0.533738	35.6	0.286	Toxoplasma gondii
t9	NW_017383128.1	1	1303	21	644	49.4244	1.92556	36	0.524	Toxoplasma gondii
t9	NW_017383129.1	1	1065	8	171	16.0563	0.585915	36.4	0	Toxoplasma gondii
t9	NW_017383130.1	1	1431	2	65	4.54228	0.0908456	36.8	0.5	Toxoplasma gondii
t9	NW_017383131.1	1	1225	27	587	47.9184	2.55347	35.5	0.185	Toxoplasma gondii
t9	NW_017383132.1	1	1786	4	319	17.8611	0.276036	36.7	0.5	Toxoplasma gondii
t9	NW_017383133.1	1	1761	10	495	28.109	0.563884	34.1	0.3	Toxoplasma gondii
t9	NW_017383134.1	1	1041	18	536	51.489	2.02113	35.7	3.22	Toxoplasma gondii
t9	NW_017383136.1	1	1363	22	518	38.0044	1.26632	36.2	0	Toxoplasma gondii
t9	NW_017383137.1	1	1077	17	398	36.9545	1.87372	36.1	0.412	Toxoplasma gondii
t9	NW_017383138.1	1	3333	79	1110	33.3033	2.76028	35.5	0.367	Toxoplasma gondii
t9	NW_017383141.1	1	1221	18	752	61.5889	1.7715	36.1	2.67	Toxoplasma gondii
t9	NW_017383142.1	1	1657	23	547	33.0115	1.43573	35.9	0	Toxoplasma gondii
t9	NW_017383143.1	1	1056	7	323	30.5871	0.754735	35.8	0.429	Toxoplasma gondii
t9	NW_017383147.1	1	1258	30	726	57.7107	2.44674	36.1	0.367	Toxoplasma gondii
t9	NW_017383149.1	1	1433	1	70	4.88486	0.0488486	35.6	0	Toxoplasma gondii
t9	NW_017383150.1	1	1463	8	167	11.4149	0.419002	35	0	Toxoplasma gondii
t9	NW_017383151.1	1	1452	8	76	5.23416	0.288567	35.8	12	Toxoplasma gondii
t9	NW_017383156.1	1	1439	202	49	3.40514	4.2599	34.2	18.5	Toxoplasma gondii
t9	NW_017383158.1	1	1441	25	745	51.7002	2.09785	35.8	3.56	Toxoplasma gondii
t9	NW_017383159.1	1	1280	14	719	56.1719	1.09766	36.4	0	Toxoplasma gondii
t9	NW_017383160.1	1	1804	34	581	32.2062	2.0194	36.1	0.265	Toxoplasma gondii
t9	NW_017383161.1	1	1096	35	470	42.8832	3.47901	36.1	0.143	Toxoplasma gondii
t9	NW_017383163.1	1	1526	1	92	6.02883	0.0602883	36.6	0	Toxoplasma gondii
t9	NW_017383164.1	1	1332	33	599	44.97	2.7988	36	0.242	Toxoplasma gondii
t9	NW_017383166.1	1	1043	2	64	6.13615	0.122723	36.4	0	Toxoplasma gondii
t9	NW_017383167.1	1	1355	5	297	21.9188	0.475277	35.9	0	Toxoplasma gondii
t9	NW_017383168.1	1	1049	44	858	81.7922	5.29361	36.2	4.16	Toxoplasma gondii
t9	NW_017383169.1	1	1155	31	541	46.8398	3.4658	36.3	0.0645	Toxoplasma gondii
t9	NW_017383170.1	1	1705	30	681	39.9413	1.95425	36	0.267	Toxoplasma gondii
t9	NW_017383172.1	1	1017	7	174	17.1091	0.632252	35.1	0	Toxoplasma gondii
t9	NW_017383174.1	1	1021	2	106	10.382	0.112635	34.1	0	Toxoplasma gondii
t9	NW_017383175.1	1	1524	22	691	45.3412	1.44554	34.3	0.364	Toxoplasma gondii
t9	NW_017383176.1	1	1119	4	147	13.1367	0.317248	35.3	0	Toxoplasma gondii
t9	NW_017383177.1	1	1152	321	883	76.6493	37.4253	36	8.57	Toxoplasma gondii
t9	NW_017383178.1	1	1070	73	591	55.2336	6.26449	36.1	3.64	Toxoplasma gondii
t9	NW_017383179.1	1	1495	59	911	60.9365	4.89298	35.9	0.492	Toxoplasma gondii
t9	NW_017383180.1	1	1026	36	665	64.8148	3.58187	35.9	0.361	Toxoplasma gondii
t9	NW_017383183.1	1	1142	11	256	22.4168	1.04028	36	0.182	Toxoplasma gondii
t9	NW_017383185.1	1	1044	8	140	13.41	0.490421	36.3	0	Toxoplasma gondii
t9	NW_017383186.1	1	1142	11	372	32.5744	1.14011	35.9	0	Toxoplasma gondii
t9	NW_017383187.1	1	1067	45	799	74.8828	5.13683	36.2	1.36	Toxoplasma gondii
t9	NW_017383188.1	1	1035	18	629	60.7729	2.11304	35.8	0.333	Toxoplasma gondii
t9	NW_017383191.1	1	1009	18	486	48.1665	1.7552	36	0.111	Toxoplasma gondii
t9	NW_017383221.1	1	1313	3	41	3.12262	0.0814928	35.2	2	Toxoplasma gondii
t9	NW_017383273.1	1	1272	30	703	55.2673	3.11635	35.5	0.433	Toxoplasma gondii
t9	NW_017383281.1	1	1213	26	672	55.3998	2.4798	36.3	3.85	Toxoplasma gondii
t9	NW_017383282.1	1	1370	30	786	57.3723	2.46423	35.6	0.2	Toxoplasma gondii
t9	NW_017383284.1	1	1004	20	482	48.008	2.23805	35.6	0.2	Toxoplasma gondii
t9	NW_017383285.1	1	1336	30	776	58.0838	2.80165	36.2	0.6	Toxoplasma gondii
t9	NW_017383286.1	1	1248	4	171	13.7019	0.362981	36.5	0	Toxoplasma gondii
t9	NW_017383288.1	1	3512	48	1014	28.8724	1.25797	36.1	0.0417	Toxoplasma gondii
t9	NW_017383289.1	1	2181	4	214	9.81201	0.157726	34.7	0	Toxoplasma gondii
t9	NW_017383291.1	1	1225	12	314	25.6327	1.03673	36	0.333	Toxoplasma gondii
t9	NW_017383292.1	1	1241	2	64	5.15713	0.0862208	35.5	0	Toxoplasma gondii
t9	NW_017383293.1	1	1083	3	213	19.6676	0.260388	34.5	0	Toxoplasma gondii
t9	NW_017383294.1	1	1501	18	441	29.3804	1.28781	36.4	0.111	Toxoplasma gondii
t9	NW_017383295.1	1	1465	49	854	58.2935	3.50785	36	0.163	Toxoplasma gondii
t9	NW_017383296.1	1	1987	12	484	24.3583	0.698541	35.9	0.167	Toxoplasma gondii
t9	NW_017383298.1	1	1857	44	912	49.1115	2.58374	35.6	0.25	Toxoplasma gondii
t9	NW_017383299.1	1	1668	16	470	28.1775	1.05516	36	0.375	Toxoplasma gondii
t9	NW_017383300.1	1	1526	24	544	35.6488	1.60747	36.4	0.208	Toxoplasma gondii
t9	NW_017383301.1	1	1697	85	991	58.3972	6.6211	36.1	6.42	Toxoplasma gondii
t9	NW_017383302.1	1	1118	3	63	5.63506	0.152952	36.8	0	Toxoplasma gondii
t9	NW_017383303.1	1	2748	43	1490	54.2213	1.8377	35.7	0.256	Toxoplasma gondii
t9	NW_017383304.1	1	2845	54	1057	37.1529	1.94095	35.5	0.333	Toxoplasma gondii
t9	NW_017383305.1	1	3471	78	1458	42.0052	2.40363	35.8	1.19	Toxoplasma gondii
t9	NW_017383306.1	1	1269	20	592	46.6509	1.57447	34.9	0.2	Toxoplasma gondii
t9	NW_017383308.1	1	1386	34	806	58.153	2.51732	36.1	0.118	Toxoplasma gondii
t9	NW_017383309.1	1	1031	37	828	80.3104	4.47139	35.8	0.649	Toxoplasma gondii
t9	NW_017383310.1	1	1682	5	306	18.1926	0.259215	36.3	0	Toxoplasma gondii
t9	NW_017383311.1	1	1051	13	285	27.117	0.950523	36.4	6.77	Toxoplasma gondii
t9	NW_017383313.1	1	3159	38	893	28.2684	1.30358	36.2	0.316	Toxoplasma gondii
t9	NW_017383314.1	1	1168	7	218	18.6644	0.543664	36.3	0.571	Toxoplasma gondii
t9	NW_017383316.1	1	1557	2	115	7.386	0.14772	36.5	0	Toxoplasma gondii
t9	NW_017383317.1	1	3708	38	1240	33.4412	1.05933	35.1	0.632	Toxoplasma gondii
t9	NW_017383318.1	1	1101	4	286	25.9764	0.387829	36.2	0.25	Toxoplasma gondii
t9	NW_017383320.1	1	1168	25	592	50.6849	2.16182	36	0.08	Toxoplasma gondii
t9	NW_017383321.1	1	1574	9	423	26.8742	0.465057	36.4	0.222	Toxoplasma gondii
t9	NW_017383323.1	1	1277	12	266	20.8301	0.900548	35.9	2	Toxoplasma gondii
t9	NW_017383324.1	1	1480	39	378	25.5405	2.5223	36	0.231	Toxoplasma gondii
t9	NW_017383325.1	1	1113	18	350	31.4465	1.47709	36.4	0.111	Toxoplasma gondii
t9	NW_017383326.1	1	2676	42	1063	39.7235	1.56502	36.1	0.0714	Toxoplasma gondii
t9	NW_017383327.1	1	1011	28	613	60.633	2.65381	36.2	1.79	Toxoplasma gondii
t9	NW_017383328.1	1	2510	33	470	18.7251	1.26135	35.9	1.15	Toxoplasma gondii
t9	NW_017383329.1	1	1047	4	210	20.0573	0.359121	35.6	0	Toxoplasma gondii
t9	NW_017383331.1	1	1070	9	311	29.0654	0.842056	35.3	0.444	Toxoplasma gondii
t9	NW_017383332.1	1	1044	41	626	59.9617	4.51341	35.7	0.293	Toxoplasma gondii
t9	NW_017383333.1	1	3834	62	931	24.2827	2.01565	35.4	0.339	Toxoplasma gondii
t9	NW_017383336.1	1	2317	28	733	31.6357	1.28097	35.7	0.429	Toxoplasma gondii
t9	NW_017383337.1	1	1002	48	676	67.4651	6.1996	36.4	0.417	Toxoplasma gondii
t9	NW_017383338.1	1	1008	13	171	16.9643	1.38393	36.3	0.154	Toxoplasma gondii
t9	NW_017383339.1	1	1488	32	739	49.664	2.32997	36.4	0.188	Toxoplasma gondii
t9	NW_017383340.1	1	1038	3	126	12.1387	0.305395	36.3	0	Toxoplasma gondii
t9	NW_017383341.1	1	1003	57	863	86.0419	6.89332	36.3	1.02	Toxoplasma gondii
t9	NW_017383342.1	1	1434	17	577	40.2371	1.06485	36.6	0.118	Toxoplasma gondii
t9	NW_017383343.1	1	1297	5	315	24.2868	0.411719	36.1	0	Toxoplasma gondii
t9	NW_017383344.1	1	1055	7	391	37.0616	0.749763	36.3	0.429	Toxoplasma gondii
t9	NW_017383345.1	1	1238	1	92	7.43134	0.0743134	37	0	Toxoplasma gondii
t9	NW_017383346.1	1	1377	1	87	6.31808	0.0631808	37	0	Toxoplasma gondii
t9	NW_017383348.1	1	1023	4	120	11.7302	0.26002	35.9	0	Toxoplasma gondii
t9	NW_017383349.1	1	1125	15	534	47.4667	1.35111	35.5	0.133	Toxoplasma gondii
t9	NW_017383350.1	1	1148	51	904	78.7456	5.50697	36.1	0.353	Toxoplasma gondii
t9	NW_017383351.1	1	2398	27	482	20.1001	1.25188	35.7	0.0741	Toxoplasma gondii
t9	NW_017383352.1	1	1464	27	786	53.6885	1.97404	36	0.148	Toxoplasma gondii
t9	NW_017383355.1	1	1053	32	719	68.2811	3.62583	35.7	0.5	Toxoplasma gondii
t9	NW_017383356.1	1	1038	12	261	25.1445	1.01252	36	0	Toxoplasma gondii
t9	NW_017383357.1	1	1231	27	588	47.766	2.43136	35.7	0.407	Toxoplasma gondii
t9	NW_017383358.1	1	1043	13	456	43.72	1.35187	35.4	0.615	Toxoplasma gondii
t9	NW_017383359.1	1	1396	20	839	60.1003	1.83883	36	0.5	Toxoplasma gondii
t9	NW_017383360.1	1	1459	19	560	38.3825	1.67718	36	0.474	Toxoplasma gondii
t9	NW_017383365.1	1	1354	14	421	31.0931	0.985968	36.3	0	Toxoplasma gondii
t9	NW_017383367.1	1	1172	53	880	75.0853	4.8686	35.8	1.43	Toxoplasma gondii
t9	NW_017383368.1	1	1421	24	537	37.7903	1.83392	36.3	0.333	Toxoplasma gondii
t9	NW_017383369.1	1	1652	8	371	22.4576	0.53632	35.6	0	Toxoplasma gondii
t9	NW_017383370.1	1	1645	3	171	10.3951	0.217629	35.9	0	Toxoplasma gondii
t9	NW_017383371.1	1	1344	39	824	61.3095	3.2247	35.4	0.282	Toxoplasma gondii
t9	NW_017383372.1	1	1990	60	1153	57.9397	3.12663	35.3	0.117	Toxoplasma gondii
t9	NW_017383374.1	1	1306	22	494	37.8254	1.74502	35.6	0	Toxoplasma gondii
t9	NW_017383375.1	1	1510	34	695	46.0265	2.89007	35.8	0.588	Toxoplasma gondii
t9	NW_017383376.1	1	1040	32	840	80.7692	3.73077	35.8	2.25	Toxoplasma gondii
t9	NW_017383377.1	1	1597	43	845	52.9117	3.55229	35.8	0.651	Toxoplasma gondii
t9	NW_017383379.1	1	1466	8	181	12.3465	0.519782	35.5	0	Toxoplasma gondii
t9	NW_017383380.1	1	1412	35	920	65.1558	2.71034	36.2	1.34	Toxoplasma gondii
t9	NW_017383381.1	1	1203	5	285	23.6908	0.371571	36.4	0	Toxoplasma gondii
t9	NW_017383382.1	1	1272	38	950	74.6855	3.48113	36	0.395	Toxoplasma gondii
t9	NW_017383383.1	1	1508	21	681	45.1592	1.44297	36.1	0.381	Toxoplasma gondii
t9	NW_017383384.1	1	1539	30	424	27.5504	2.26771	36.4	0.467	Toxoplasma gondii
t9	NW_017383385.1	1	1018	12	467	45.8743	1.16405	36.1	0.167	Toxoplasma gondii
t9	NW_017383386.1	1	1484	2	187	12.6011	0.126011	31.9	0	Toxoplasma gondii
t9	NW_017383387.1	1	1463	54	790	53.9986	4.22693	35.3	0.333	Toxoplasma gondii
t9	NW_017383388.1	1	1736	4	165	9.50461	0.165899	36.6	0	Toxoplasma gondii
t9	NW_017383390.1	1	1204	16	550	45.6811	1.33887	36.4	0.25	Toxoplasma gondii
t9	NW_017383391.1	1	1268	5	64	5.04732	0.19795	36.8	0	Toxoplasma gondii
t9	NW_017383392.1	1	1450	1	78	5.37931	0.0537931	33.2	0	Toxoplasma gondii
t9	NW_017383393.1	1	2804	94	1737	61.9472	3.81455	35.9	0.734	Toxoplasma gondii
t9	NW_017383394.1	1	1522	14	394	25.887	0.921156	35.9	0.143	Toxoplasma gondii
t9	NW_017383395.1	1	1040	18	406	39.0385	1.6625	35.8	1.22	Toxoplasma gondii
t9	NW_017383397.1	1	1295	35	717	55.3668	3.08494	35.5	0.657	Toxoplasma gondii
t9	NW_017383398.1	1	1000	2	69	6.9	0.138	35.3	22	Toxoplasma gondii
t9	NW_017383399.1	1	1056	13	474	44.8864	1.12595	35.7	0.154	Toxoplasma gondii
t9	NW_017383400.1	1	1046	19	438	41.8738	1.63862	35.4	0	Toxoplasma gondii
t9	NW_017383402.1	1	1450	1	64	4.41379	0.0441379	33.1	0	Toxoplasma gondii
t9	NW_017383404.1	1	1074	2	71	6.6108	0.132216	35.5	0	Toxoplasma gondii
t9	NW_017383405.1	1	1462	54	645	44.1176	4.0472	36.1	0.259	Toxoplasma gondii
t9	NW_017383408.1	1	1149	24	760	66.1445	2.52567	35.9	0.25	Toxoplasma gondii
t9	NW_017383409.1	1	1575	33	48	3.04762	0.685714	34.6	4.7	Toxoplasma gondii
t9	NW_017383414.1	1	1620	57	39	2.40741	1.29383	35.7	22	Toxoplasma gondii
t9	NW_017383415.1	1	2315	16	301	13.0022	0.794816	36.7	0	Toxoplasma gondii
t9	NW_017383416.1	1	1278	3	171	13.3803	0.27543	35.2	0	Toxoplasma gondii
t9	NW_017383417.1	1	1039	33	895	86.1405	3.81136	35.9	0.576	Toxoplasma gondii
t9	NW_017383418.1	1	1243	32	693	55.7522	2.76669	36.1	0.375	Toxoplasma gondii
t9	NW_017383419.1	1	1271	15	381	29.9764	1.16837	36.4	0.333	Toxoplasma gondii
t9	NW_017383420.1	1	1028	14	295	28.6965	0.955253	36	0.143	Toxoplasma gondii
t9	NW_017383421.1	1	1081	10	601	55.5967	1.12303	33.3	0.7	Toxoplasma gondii
t9	NW_017383422.1	1	1515	6	257	16.9637	0.360396	34.8	0	Toxoplasma gondii
t9	NW_017383423.1	1	1711	9	575	33.6061	0.531268	35.1	0	Toxoplasma gondii
t9	NW_017383424.1	1	1023	8	351	34.3109	0.821114	36.5	0	Toxoplasma gondii
t9	NW_017383425.1	1	1645	32	824	50.0912	1.93435	36.2	0	Toxoplasma gondii
t9	NW_017383426.1	1	1026	5	172	16.7641	0.521442	34.4	0	Toxoplasma gondii
t9	NW_017383430.1	1	1020	14	393	38.5294	1.70784	36.2	0.429	Toxoplasma gondii
t9	NW_017383431.1	1	1775	10	311	17.5211	0.542535	35.3	0	Toxoplasma gondii
t9	NW_017383432.1	1	1957	36	824	42.1053	2.24732	35.9	0.389	Toxoplasma gondii
t9	NW_017383434.1	1	1182	14	212	17.9357	0.908629	36.1	0	Toxoplasma gondii
t9	NW_017383436.1	1	1246	23	652	52.3274	1.94462	36.3	4.09	Toxoplasma gondii
t9	NW_017383437.1	1	1062	39	719	67.7024	4.42561	35.6	1.82	Toxoplasma gondii
t9	NW_017383439.1	1	1496	36	660	44.1176	2.63703	36	0.389	Toxoplasma gondii
t9	NW_017383440.1	1	1141	31	545	47.7651	3.27082	35.2	0.742	Toxoplasma gondii
t9	NW_017383443.1	1	1008	19	430	42.6587	1.7877	36.3	1.16	Toxoplasma gondii
t9	NW_017383444.1	1	1682	5	176	10.4637	0.220571	36.5	0	Toxoplasma gondii
t9	NW_017383445.1	1	1018	14	403	39.5874	1.53045	36.6	0	Toxoplasma gondii
t9	NW_017383447.1	1	1329	56	722	54.3266	4.70053	36	0.268	Toxoplasma gondii
t9	NW_017383450.1	1	1055	39	759	71.9431	4.24076	35.9	0.231	Toxoplasma gondii
t9	NW_017383451.1	1	1064	16	514	48.3083	1.85244	36.1	0.625	Toxoplasma gondii
t9	NW_017383452.1	1	1023	17	567	55.4252	1.88759	35.3	0.235	Toxoplasma gondii
t9	NW_017383453.1	1	1376	12	401	29.1424	0.944041	36.6	0.167	Toxoplasma gondii
t9	NW_017383454.1	1	1203	44	642	53.3666	4.07731	36.1	0.182	Toxoplasma gondii
t9	NW_017383455.1	1	1245	4	327	26.2651	0.410442	36.1	0	Toxoplasma gondii
t9	NW_017383456.1	1	1098	24	514	46.8124	2.78415	36.1	0.333	Toxoplasma gondii
t9	NW_017383457.1	1	1462	5	194	13.2695	0.264706	36.8	0	Toxoplasma gondii
t9	NW_017383458.1	1	1443	29	701	48.5793	2.22523	35.5	0.31	Toxoplasma gondii
t9	NW_017383459.1	1	1862	64	593	31.8475	3.12567	36.1	14.5	Toxoplasma gondii
t9	NW_017383463.1	1	1489	16	386	25.9234	1.06179	36.5	0	Toxoplasma gondii
t9	NW_017383464.1	1	2041	12	308	15.0906	0.696717	35.6	0	Toxoplasma gondii
t9	NW_017383465.1	1	1068	34	839	78.5581	3.46067	35.9	0.176	Toxoplasma gondii
t9	NW_017383466.1	1	1142	30	680	59.5447	3.4063	36	0.6	Toxoplasma gondii
t9	NW_017383467.1	1	1319	34	806	61.1069	2.60652	36.5	0.412	Toxoplasma gondii
t9	NW_017383468.1	1	1573	38	990	62.9371	2.7972	36.3	0.342	Toxoplasma gondii
t9	NW_017383470.1	1	1015	36	735	72.4138	4.18227	35.9	0.139	Toxoplasma gondii
t9	NW_017383471.1	1	1051	5	63	5.99429	0.2902	36.4	0	Toxoplasma gondii
t9	NW_017383472.1	1	1205	38	508	42.1577	3.66888	36.3	0.263	Toxoplasma gondii
t9	NW_017383473.1	1	1188	4	265	22.3064	0.325758	35.2	0	Toxoplasma gondii
t9	NW_017383474.1	1	1016	24	721	70.9646	2.25689	36	0	Toxoplasma gondii
t9	NW_017383475.1	1	1553	2	103	6.63232	0.0856407	36.5	0	Toxoplasma gondii
t9	NW_017383476.1	1	1524	89	1097	71.9816	6.77887	35.8	0.348	Toxoplasma gondii
t9	NW_017383477.1	1	1362	3	96	7.04846	0.165932	34.9	0	Toxoplasma gondii
t9	NW_017383478.1	1	1040	36	513	49.3269	4.00769	35.8	0.111	Toxoplasma gondii
t9	NW_017383480.1	1	1072	293	74	6.90299	10.3368	33.5	13.4	Toxoplasma gondii
t9	NW_017383487.1	1	1734	917	217	12.5144	18.8437	35.3	15	Toxoplasma gondii
t9	NW_017383491.1	1	1213	10	45	3.70981	0.240725	35.4	17.6	Toxoplasma gondii
t9	NW_017383496.1	1	1032	5	34	3.29457	0.147287	32.5	22	Toxoplasma gondii
t9	NW_017383499.1	1	1460	7	112	7.67123	0.275342	32.6	8.71	Toxoplasma gondii
t9	NW_017383507.1	1	1004	24	521	51.8924	2.85458	35.8	0.292	Toxoplasma gondii
t9	NW_017383514.1	1	1070	1	102	9.53271	0.0953271	30.2	0	Toxoplasma gondii
t9	NW_017383542.1	1	1010	2	43	4.25743	0.0782178	36.3	0	Toxoplasma gondii
t9	NW_017383597.1	1	1112	7	45	4.04676	0.230216	35.3	0.286	Toxoplasma gondii
t9	NW_017383655.1	1	1009	3	118	11.6947	0.22002	36.7	0.667	Toxoplasma gondii
t9	NW_017383669.1	1	1013	2	30	2.9615	0.05923	36.4	0	Toxoplasma gondii
t9	NW_017383670.1	1	1010	1	34	3.36634	0.0336634	37	0	Toxoplasma gondii
t9	NW_017383695.1	1	1103	1	64	5.80236	0.0580236	28.3	0	Toxoplasma gondii
t9	NW_017383737.1	1	1000	2	49	4.9	0.076	31.6	0	Toxoplasma gondii
t9	NW_017383745.1	1	1003	1	43	4.28714	0.0428714	37	2	Toxoplasma gondii
t9	NW_017383748.1	1	1030	2	45	4.36893	0.0854369	36.6	2	Toxoplasma gondii
t9	NW_017383761.1	1	1000	10	60	6	0.478	34.4	1.6	Toxoplasma gondii
t9	NW_017383785.1	1	1000	1	49	4.9	0.049	33.9	0	Toxoplasma gondii
t9	NW_017383800.1	1	1120	10	160	14.2857	0.386607	33.7	1	Toxoplasma gondii
t9	NW_017383815.1	1	1003	8	69	6.87936	0.423729	36.3	4.5	Toxoplasma gondii
t9	NW_017383836.1	1	1054	1	46	4.36433	0.0436433	37	0	Toxoplasma gondii
t9	NW_017383843.1	1	1048	155	74	7.06107	5.4542	34.9	3.45	Toxoplasma gondii
t9	NW_017383870.1	1	1005	2	71	7.06468	0.0706468	29.5	1	Toxoplasma gondii
t9	NW_017383888.1	1	2220	6	65	2.92793	0.127027	36.2	8.67	Toxoplasma gondii
t9	NW_017383889.1	1	14718	402	851	5.78204	1.93471	35.2	3.54	Toxoplasma gondii
t9	NW_017383898.1	1	1940	1	38	1.95876	0.0195876	34.3	2	Toxoplasma gondii
t9	NW_017383928.1	1	478	13	314	65.6904	3.28661	35.8	0.154	Toxoplasma gondii
t9	NW_017383930.1	1	775	2	40	5.16129	0.0825806	35	11	Toxoplasma gondii
t9	NW_017383940.1	1	700	64	504	72	10.2843	35.5	2.62	Toxoplasma gondii
t9	NW_017383951.1	1	863	28	736	85.2839	4.26535	36.3	1.46	Toxoplasma gondii
t9	NW_017383961.1	1	333	2	144	43.2432	0.783784	36.5	0	Toxoplasma gondii
t9	NW_017383963.1	1	906	21	541	59.713	2.84768	36.3	0.571	Toxoplasma gondii
t9	NW_017383969.1	1	973	22	572	58.7873	2.14183	35.5	0	Toxoplasma gondii
t9	NW_017383972.1	1	961	48	718	74.7138	5.43496	36	0.958	Toxoplasma gondii
t9	NW_017383974.1	1	855	2	174	20.3509	0.353216	36.5	21	Toxoplasma gondii
t9	NW_017383976.1	1	961	32	676	70.3434	3.84912	36.2	0.438	Toxoplasma gondii
t9	NW_017383978.1	1	524	4	104	19.8473	0.583969	36.8	1	Toxoplasma gondii
t9	NW_017383998.1	1	869	18	476	54.7756	2.48446	35.8	0.444	Toxoplasma gondii
t9	NW_017384000.1	1	667	44	228	34.1829	2.71364	34.3	16	Toxoplasma gondii
t9	NW_017384007.1	1	867	1	35	4.03691	0.0403691	33.7	1	Toxoplasma gondii
t9	NW_017384010.1	1	664	29	574	86.4458	4.58735	36	0.138	Toxoplasma gondii
t9	NW_017384021.1	1	860	6	171	19.8837	0.893023	35.2	0.667	Toxoplasma gondii
t9	NW_017384027.1	1	565	4	130	23.0088	0.380531	33.9	0.25	Toxoplasma gondii
t9	NW_017384029.1	1	457	5	170	37.1991	0.816193	36	8.8	Toxoplasma gondii
t9	NW_017384034.1	1	853	25	447	52.4033	3.85698	36.2	0.84	Toxoplasma gondii
t9	NW_017384043.1	1	459	5	156	33.9869	1.13943	36.9	0	Toxoplasma gondii
t9	NW_017384048.1	1	630	2	65	10.3175	0.193651	32.9	0	Toxoplasma gondii
t9	NW_017384052.1	1	868	12	433	49.8848	1.26843	35.2	0.167	Toxoplasma gondii
t9	NW_017384068.1	1	682	10	232	34.0176	1.07038	35.4	0	Toxoplasma gondii
t9	NW_017384075.1	1	514	10	304	59.144	2.7393	35.2	0.4	Toxoplasma gondii
t9	NW_017384079.1	1	716	1	54	7.5419	0.075419	37	0	Toxoplasma gondii
t9	NW_017384085.1	1	471	1	86	18.259	0.18259	36.6	0	Toxoplasma gondii
t9	NW_017384092.1	1	927	1	105	11.3269	0.113269	36.7	0	Toxoplasma gondii
t9	NW_017384094.1	1	753	109	630	83.6653	19.3187	36	5.2	Toxoplasma gondii
t9	NW_017384105.1	1	563	10	272	48.3126	2.40142	36.7	0.8	Toxoplasma gondii
t9	NW_017384108.1	1	580	6	146	25.1724	0.748276	36.5	7.33	Toxoplasma gondii
t9	NW_017384109.1	1	904	24	711	78.6504	3.46571	36.1	0.625	Toxoplasma gondii
t9	NW_017384113.1	1	926	2	263	28.4017	0.284017	34.8	2	Toxoplasma gondii
t9	NW_017384115.1	1	884	1	70	7.91855	0.0791855	37	0	Toxoplasma gondii
t9	NW_017384123.1	1	810	2	292	36.0494	0.360494	35.3	9	Toxoplasma gondii
t9	NW_017384146.1	1	856	8	296	34.5794	1.07243	35.5	0.5	Toxoplasma gondii
t9	NW_017384148.1	1	549	12	259	47.1767	2.11658	36.4	0	Toxoplasma gondii
t9	NW_017384150.1	1	886	2	39	4.40181	0.0699774	36.6	1	Toxoplasma gondii
t9	NW_017384154.1	1	425	7	168	39.5294	2.04235	35.5	0	Toxoplasma gondii
t9	NW_017384171.1	1	553	5	172	31.1031	1.15732	36.1	0.6	Toxoplasma gondii
t9	NW_017384177.1	1	739	11	246	33.2882	1.20162	35.8	0.182	Toxoplasma gondii
t9	NW_017384185.1	1	888	29	548	61.7117	4.17568	35.4	0.517	Toxoplasma gondii
t9	NW_017384189.1	1	988	3	71	7.18623	0.215587	35.8	0	Toxoplasma gondii
t9	NW_017384199.1	1	981	19	411	41.896	1.82263	35.7	2.42	Toxoplasma gondii
t9	NW_017384202.1	1	787	32	530	67.3443	4.50572	35.9	0.281	Toxoplasma gondii
t9	NW_017384205.1	1	794	5	285	35.8942	0.777078	35.6	0	Toxoplasma gondii
t9	NW_017384206.1	1	870	8	114	13.1034	0.76092	33.6	0	Toxoplasma gondii
t9	NW_017384207.1	1	848	11	398	46.934	0.996462	36.2	0	Toxoplasma gondii
t9	NW_017384217.1	1	805	1	28	3.47826	0.0347826	37	22	Toxoplasma gondii
t9	NW_017384219.1	1	616	9	460	74.6753	1.80195	36.5	17.9	Toxoplasma gondii
t9	NW_017384227.1	1	868	1	58	6.68203	0.0668203	32.4	0	Toxoplasma gondii
t9	NW_017384231.1	1	572	4	123	21.5035	0.59965	36.1	0	Toxoplasma gondii
t9	NW_017384236.1	1	949	7	194	20.4426	0.384615	36.7	6.29	Toxoplasma gondii
t9	NW_017384246.1	1	773	15	366	47.348	1.64166	35.7	0	Toxoplasma gondii
t9	NW_017384250.1	1	493	2	65	13.1846	0.263692	36.5	0	Toxoplasma gondii
t9	NW_017384255.1	1	493	2	126	25.5578	0.387424	36.7	0	Toxoplasma gondii
t9	NW_017384256.1	1	505	15	430	85.1485	3.15842	36.5	0.267	Toxoplasma gondii
t9	NW_017384261.1	1	867	12	598	68.9735	1.72088	36.4	1.25	Toxoplasma gondii
t9	NW_017384264.1	1	473	10	325	68.7104	2.48837	36.3	0.2	Toxoplasma gondii
t9	NW_017384273.1	1	844	33	555	65.7583	4.54976	36.1	0.545	Toxoplasma gondii
t9	NW_017384280.1	1	878	17	556	63.3257	2.19704	35.9	3.12	Toxoplasma gondii
t9	NW_017384296.1	1	990	12	363	36.6667	0.745455	36.3	0	Toxoplasma gondii
t9	NW_017384299.1	1	889	13	685	77.0529	2.018	35.5	0.308	Toxoplasma gondii
t9	NW_017384304.1	1	780	4	74	9.48718	0.252564	35.3	11	Toxoplasma gondii
t9	NW_017384308.1	1	609	2	92	15.1067	0.298851	36.7	0	Toxoplasma gondii
t9	NW_017384310.1	1	1438	1	49	3.40751	0.0340751	35.2	22	Toxoplasma gondii
t9	NW_017384317.1	1	277	81	139	50.1805	8.57401	34.1	13.8	Toxoplasma gondii
t9	NW_017384325.1	1	606	12	379	62.5413	1.92409	35.9	0.333	Toxoplasma gondii
t9	NW_017384331.1	1	956	18	627	65.5858	2.09937	36	1.56	Toxoplasma gondii
t9	NW_017384333.1	1	546	13	345	63.1868	2.79853	35.5	0.692	Toxoplasma gondii
t9	NW_017384349.1	1	791	31	616	77.8761	4.5512	35.8	1.48	Toxoplasma gondii
t9	NW_017384353.1	1	520	24	263	50.5769	4.67115	36.4	0.167	Toxoplasma gondii
t9	NW_017384354.1	1	509	12	311	61.1002	2.81729	36.4	4	Toxoplasma gondii
t9	NW_017384363.1	1	532	7	432	81.203	1.5094	36.6	1.86	Toxoplasma gondii
t9	NW_017384379.1	1	833	24	524	62.9052	3.46819	36	0.417	Toxoplasma gondii
t9	NW_017384381.1	1	848	19	543	64.033	2.87028	35.9	0.316	Toxoplasma gondii
t9	NW_017384402.1	1	816	10	115	14.0931	0.634804	35.7	0	Toxoplasma gondii
t9	NW_017384411.1	1	379	3	78	20.5805	0.543536	35	0	Toxoplasma gondii
t9	NW_017384416.1	1	868	33	717	82.6037	4.57949	35.5	1.7	Toxoplasma gondii
t9	NW_017384417.1	1	398	2	140	35.1759	0.680905	33.7	0	Toxoplasma gondii
t9	NW_017384418.1	1	527	1	40	7.59013	0.0759013	35.1	0	Toxoplasma gondii
t9	NW_017384419.1	1	876	15	381	43.4932	1.58333	35.6	0	Toxoplasma gondii
t9	NW_017384420.1	1	885	1	82	9.26554	0.0926554	36.7	0	Toxoplasma gondii
t9	NW_017384423.1	1	487	31	386	79.2608	7.10062	35.9	0.129	Toxoplasma gondii
t9	NW_017384426.1	1	606	3	65	10.7261	0.29538	36.9	0	Toxoplasma gondii
t9	NW_017384428.1	1	508	6	324	63.7795	1.47835	33.9	4	Toxoplasma gondii
t9	NW_017384437.1	1	478	2	63	13.1799	0.263598	36.8	0	Toxoplasma gondii
t9	NW_017384444.1	1	969	8	209	21.5686	0.509804	35.8	0.125	Toxoplasma gondii
t9	NW_017384450.1	1	327	7	137	41.896	2.4159	36.1	0	Toxoplasma gondii
t9	NW_017384458.1	1	975	30	711	72.9231	4.01333	36.1	0.8	Toxoplasma gondii
t9	NW_017384462.1	1	852	39	645	75.7042	4.78873	36.1	0.103	Toxoplasma gondii
t9	NW_017384467.1	1	518	30	505	97.4903	7.22587	35.9	1.53	Toxoplasma gondii
t9	NW_017384477.1	1	836	41	606	72.488	5.84091	35.6	0.415	Toxoplasma gondii
t9	NW_017384479.1	1	983	30	540	54.9339	3.29603	36	0.567	Toxoplasma gondii
t9	NW_017384496.1	1	821	10	127	15.4689	0.971985	35.2	2.5	Toxoplasma gondii
t9	NW_017384497.1	1	512	20	290	56.6406	5.02344	36.2	0.45	Toxoplasma gondii
t9	NW_017384501.1	1	396	6	229	57.8283	1.64141	36.2	0.333	Toxoplasma gondii
t9	NW_017384506.1	1	591	2	138	23.3503	0.336717	36.4	0	Toxoplasma gondii
t9	NW_017384532.1	1	791	9	260	32.8698	1.57143	36.8	0.667	Toxoplasma gondii
t9	NW_017384533.1	1	608	9	171	28.125	1.62664	36.2	0	Toxoplasma gondii
t9	NW_017384543.1	1	846	13	334	39.4799	1.31087	35.8	0	Toxoplasma gondii
t9	NW_017384555.1	1	833	22	428	51.3806	2.64706	34.9	0.0909	Toxoplasma gondii
t9	NW_017384561.1	1	930	2	44	4.73118	0.0731183	35.3	0	Toxoplasma gondii
t9	NW_017384571.1	1	544	4	123	22.6103	0.702206	36.6	1	Toxoplasma gondii
t9	NW_017384574.1	1	663	9	511	77.0739	1.2368	34.9	9.56	Toxoplasma gondii
t9	NW_017384598.1	1	733	1	30	4.09277	0.0409277	35.4	0	Toxoplasma gondii
t9	NW_017384606.1	1	503	12	222	44.1352	2.46322	36.6	0	Toxoplasma gondii
t9	NW_017384608.1	1	616	19	436	70.7792	3.42208	35.5	0	Toxoplasma gondii
t9	NW_017384609.1	1	790	31	716	90.6329	4.80506	35.8	0.613	Toxoplasma gondii
t9	NW_017384616.1	1	438	7	306	69.863	2.27854	34.5	0.571	Toxoplasma gondii
t9	NW_017384618.1	1	996	2	63	6.3253	0.126506	36.9	0	Toxoplasma gondii
t9	NW_017384625.1	1	307	2	240	78.1759	0.781759	35.8	2	Toxoplasma gondii
t9	NW_017384626.1	1	940	9	172	18.2979	1.05638	35.1	0	Toxoplasma gondii
t9	NW_017384636.1	1	606	14	459	75.7426	2.10726	36.2	4	Toxoplasma gondii
t9	NW_017384645.1	1	979	42	676	69.0501	5.30031	35.7	0.333	Toxoplasma gondii
t9	NW_017384653.1	1	660	2	48	7.27273	0.145455	37	0	Toxoplasma gondii
t9	NW_017384667.1	1	509	32	365	71.7092	5.2613	36	6.19	Toxoplasma gondii
t9	NW_017384672.1	1	808	3	45	5.56931	0.153465	36.9	0	Toxoplasma gondii
t9	NW_017384674.1	1	966	22	482	49.8965	2.47723	36.2	0.0909	Toxoplasma gondii
t9	NW_017384676.1	1	897	7	251	27.9822	0.798216	36.7	0	Toxoplasma gondii
t9	NW_017384677.1	1	775	2	53	6.83871	0.136774	36.3	0	Toxoplasma gondii
t9	NW_017384680.1	1	849	30	698	82.2144	3.85041	36	0.5	Toxoplasma gondii
t9	NW_017384689.1	1	809	5	167	20.6428	0.767614	33.4	0	Toxoplasma gondii
t9	NW_017384690.1	1	654	16	469	71.7125	3.42508	35.9	9.38	Toxoplasma gondii
t9	NW_017384695.1	1	541	10	346	63.9556	1.87431	35.9	0.4	Toxoplasma gondii
t9	NW_017384697.1	1	629	30	377	59.9364	5.34658	35.6	0.333	Toxoplasma gondii
t9	NW_017384709.1	1	448	3	209	46.6518	0.950893	36.3	0.333	Toxoplasma gondii
t9	NW_017384715.1	1	506	8	230	45.4545	1.36166	36.2	0	Toxoplasma gondii
t9	NW_017384717.1	1	849	20	470	55.3592	2.52297	35.3	2.55	Toxoplasma gondii
t9	NW_017384734.1	1	837	2	54	6.45161	0.124253	36.8	0	Toxoplasma gondii
t9	NW_017384740.1	1	839	3	157	18.7128	0.275328	36.6	0	Toxoplasma gondii
t9	NW_017384765.1	1	970	19	409	42.1649	2.24639	36.2	0.211	Toxoplasma gondii
t9	NW_017384766.1	1	885	22	563	63.6158	2.75141	35.6	0.364	Toxoplasma gondii
t9	NW_017384767.1	1	812	9	172	21.1823	1.09236	35.3	0	Toxoplasma gondii
t9	NW_017384782.1	1	696	2	165	23.7069	0.382184	36.5	11	Toxoplasma gondii
t9	NW_017384793.1	1	345	3	71	20.5797	0.571014	36.6	0	Toxoplasma gondii
t9	NW_017384794.1	1	600	2	108	18	0.271667	33.5	0	Toxoplasma gondii
t9	NW_017384798.1	1	222	6	147	66.2162	2.75225	35.4	9	Toxoplasma gondii
t9	NW_017384799.1	1	999	42	819	81.982	5.72973	36.2	1.71	Toxoplasma gondii
t9	NW_017384800.1	1	447	2	186	41.6107	0.639821	36.8	11	Toxoplasma gondii
t9	NW_017384802.1	1	555	37	461	83.0631	6.94775	36.3	14	Toxoplasma gondii
t9	NW_017384815.1	1	890	2	253	28.427	0.337079	32.3	11	Toxoplasma gondii
t9	NW_017384829.1	1	717	2	93	12.9707	0.244073	36.8	0	Toxoplasma gondii
t9	NW_017384836.1	1	543	16	373	68.6924	2.78453	35.9	0	Toxoplasma gondii
t9	NW_017384845.1	1	502	3	244	48.6056	0.559761	35.5	10.7	Toxoplasma gondii
t9	NW_017384850.1	1	622	25	470	75.5627	5.12701	35.7	1.84	Toxoplasma gondii
t9	NW_017384851.1	1	433	6	126	29.0993	1.18245	36	0	Toxoplasma gondii
t9	NW_017384852.1	1	954	8	269	28.1971	0.814465	35.8	0.5	Toxoplasma gondii
t9	NW_017384870.1	1	719	27	347	48.2615	2.79972	36.3	1.04	Toxoplasma gondii
t9	NW_017384888.1	1	916	20	390	42.5764	1.82314	35.4	0	Toxoplasma gondii
t9	NW_017384914.1	1	381	147	58	15.2231	16.3701	35.1	17.3	Toxoplasma gondii
t9	NW_017384920.1	1	552	21	379	68.6594	4.38225	35.4	0	Toxoplasma gondii
t9	NW_017384922.1	1	678	8	378	55.7522	1.38791	35.9	0.5	Toxoplasma gondii
t9	NW_017384923.1	1	806	1	86	10.67	0.1067	36.6	2	Toxoplasma gondii
t9	NW_017384930.1	1	880	64	415	47.1591	6.60227	35.3	2.72	Toxoplasma gondii
t9	NW_017384935.1	1	742	3	54	7.27763	0.181941	36.3	2	Toxoplasma gondii
t9	NW_017384936.1	1	854	16	412	48.2436	2.30679	36.3	0.125	Toxoplasma gondii
t9	NW_017384944.1	1	989	35	811	82.002	3.96663	35.3	0.4	Toxoplasma gondii
t9	NW_017384971.1	1	898	2	143	15.9243	0.318486	36.4	2	Toxoplasma gondii
t9	NW_017384973.1	1	552	1	44	7.97101	0.0797101	36.4	0	Toxoplasma gondii
t9	NW_017384980.1	1	958	2	168	17.5365	0.175365	36.4	0	Toxoplasma gondii
t9	NW_017384982.1	1	740	40	456	61.6216	5.88378	36.2	0.875	Toxoplasma gondii
t9	NW_017384985.1	1	639	5	115	17.9969	0.765258	36.2	22	Toxoplasma gondii
t9	NW_017384986.1	1	452	7	233	51.5487	1.89823	35.7	0	Toxoplasma gondii
t9	NW_017385001.1	1	548	4	84	15.3285	0.414234	34.1	12	Toxoplasma gondii
t9	NW_017385003.1	1	1036	18	756	72.973	2.18436	36.3	5.17	Toxoplasma gondii
t9	NW_017385004.1	1	905	20	351	38.7845	2.11492	36.5	0.3	Toxoplasma gondii
t9	NW_017385005.1	1	881	13	527	59.8184	1.69807	36.2	0.308	Toxoplasma gondii
t9	NW_017385008.1	1	254	1	31	12.2047	0.122047	36.2	22	Toxoplasma gondii
t9	NW_017385038.1	1	535	1090	533	99.6262	269.049	35.9	18.6	Toxoplasma gondii
t9	NW_017385040.1	1	509	2	77	15.1277	0.298625	35.4	2	Toxoplasma gondii
t9	NW_017385045.1	1	916	6	260	28.3843	0.832969	36.7	0	Toxoplasma gondii
t9	NW_017385053.1	1	284	1	104	36.6197	0.366197	37	2	Toxoplasma gondii
t9	NW_017385067.1	1	840	14	420	50	2.29524	34.4	0.857	Toxoplasma gondii
t9	NW_017385077.1	1	518	23	276	53.2819	5.45367	36.1	0.652	Toxoplasma gondii
t9	NW_017385088.1	1	953	140	790	82.8961	20.6716	35.8	6.21	Toxoplasma gondii
t9	NW_017385103.1	1	499	1	30	6.01202	0.0601202	37	0	Toxoplasma gondii
t9	NW_017385106.1	1	500	4	185	37	1.194	36	0	Toxoplasma gondii
t9	NW_017385109.1	1	820	11	340	41.4634	1.11585	36.2	0	Toxoplasma gondii
t9	NW_017385116.1	1	552	5	162	29.3478	0.565217	35.9	14	Toxoplasma gondii
t9	NW_017385119.1	1	216	2	109	50.463	1	34.4	2	Toxoplasma gondii
t9	NW_017385126.1	1	505	4	372	73.6634	1.05347	33.6	0.5	Toxoplasma gondii
t9	NW_017385128.1	1	869	34	576	66.2831	4.96663	35.2	0.529	Toxoplasma gondii
t9	NW_017385155.1	1	494	22	357	72.2672	5.49393	35.6	0.409	Toxoplasma gondii
t9	NW_017385159.1	1	819	3	65	7.93651	0.228327	35.2	0	Toxoplasma gondii
t9	NW_017385165.1	1	426	13	287	67.3709	3.8216	36.2	0.615	Toxoplasma gondii
t9	NC_001799.1	1	34996	934	2535	7.24368	2.36681	36.2	0.358	Toxoplasma gondii
t9	NW_017382919.1	1	1428	0	0	0	0	0	0	Toxoplasma gondii
t9	NW_017382920.1	1	3685	0	0	0	0	0	0	Toxoplasma gondii
t9	NW_017382921.1	1	889	0	0	0	0	0	0	Toxoplasma gondii
t9	NW_017382922.1	1	1204	0	0	0	0	0	0	Toxoplasma gondii
t9	NW_017382923.1	1	1011	0	0	0	0	0	0	Toxoplasma gondii
t9	NW_017382924.1	1	1203	0	0	0	0	0	0	Toxoplasma gondii
t9	NW_017382925.1	1	1357	0	0	0	0	0	0	Toxoplasma gondii
t9	NW_017382926.1	1	13341	0	0	0	0	0	0	Toxoplasma gondii
t9	NW_017382927.1	1	1086	0	0	0	0	0	0	Toxoplasma gondii
t9	NW_017382928.1	1	1163	0	0	0	0	0	0	Toxoplasma gondii
t9	NW_017382929.1	1	1003	0	0	0	0	0	0	Toxoplasma gondii
t9	NW_017382931.1	1	1030	0	0	0	0	0	0	Toxoplasma gondii
t9	NW_017382932.1	1	1121	0	0	0	0	0	0	Toxoplasma gondii
t9	NW_017382933.1	1	1011	0	0	0	0	0	0	Toxoplasma gondii
t9	NW_017382934.1	1	1386	0	0	0	0	0	0	Toxoplasma gondii
t9	NW_017382935.1	1	1120	0	0	0	0	0	0	Toxoplasma gondii
t9	NW_017382936.1	1	3123	0	0	0	0	0	0	Toxoplasma gondii
t9	NW_017382937.1	1	11575	0	0	0	0	0	0	Toxoplasma gondii
t9	NW_017382938.1	1	1114	0	0	0	0	0	0	Toxoplasma gondii
t9	NW_017382939.1	1	1219	0	0	0	0	0	0	Toxoplasma gondii
t9	NW_017382940.1	1	1328	0	0	0	0	0	0	Toxoplasma gondii
t9	NW_017382941.1	1	20505	0	0	0	0	0	0	Toxoplasma gondii
t9	NW_017382942.1	1	9662	0	0	0	0	0	0	Toxoplasma gondii
t9	NW_017382943.1	1	16277	0	0	0	0	0	0	Toxoplasma gondii
t9	NW_017382944.1	1	4014	0	0	0	0	0	0	Toxoplasma gondii
t9	NW_017382945.1	1	4354	0	0	0	0	0	0	Toxoplasma gondii
t9	NW_017382946.1	1	1178	0	0	0	0	0	0	Toxoplasma gondii
t9	NW_017382947.1	1	2617	0	0	0	0	0	0	Toxoplasma gondii
t9	NW_017382948.1	1	1035	0	0	0	0	0	0	Toxoplasma gondii
t9	NW_017382949.1	1	13514	0	0	0	0	0	0	Toxoplasma gondii
t9	NW_017382950.1	1	11753	0	0	0	0	0	0	Toxoplasma gondii
t9	NW_017382951.1	1	2361	0	0	0	0	0	0	Toxoplasma gondii
t9	NW_017382952.1	1	1830	0	0	0	0	0	0	Toxoplasma gondii
t9	NW_017382953.1	1	2033	0	0	0	0	0	0	Toxoplasma gondii
t9	NW_017382954.1	1	3759	0	0	0	0	0	0	Toxoplasma gondii
t9	NW_017382955.1	1	7070	0	0	0	0	0	0	Toxoplasma gondii
t9	NW_017382956.1	1	1273	0	0	0	0	0	0	Toxoplasma gondii
t9	NW_017382957.1	1	1074	0	0	0	0	0	0	Toxoplasma gondii
t9	NW_017382958.1	1	1099	0	0	0	0	0	0	Toxoplasma gondii
t9	NW_017382960.1	1	1109	0	0	0	0	0	0	Toxoplasma gondii
t9	NW_017382961.1	1	3795	0	0	0	0	0	0	Toxoplasma gondii
t9	NW_017382962.1	1	1130	0	0	0	0	0	0	Toxoplasma gondii
t9	NW_017382963.1	1	1538	0	0	0	0	0	0	Toxoplasma gondii
t9	NW_017382964.1	1	1039	0	0	0	0	0	0	Toxoplasma gondii
t9	NW_017382965.1	1	1359	0	0	0	0	0	0	Toxoplasma gondii
t9	NW_017382966.1	1	6268	0	0	0	0	0	0	Toxoplasma gondii
t9	NW_017382968.1	1	1074	0	0	0	0	0	0	Toxoplasma gondii
t9	NW_017382969.1	1	1018	0	0	0	0	0	0	Toxoplasma gondii
t9	NW_017382970.1	1	13645	0	0	0	0	0	0	Toxoplasma gondii
t9	NW_017382971.1	1	2336	0	0	0	0	0	0	Toxoplasma gondii
t9	NW_017382972.1	1	1032	0	0	0	0	0	0	Toxoplasma gondii
t9	NW_017382974.1	1	1114	0	0	0	0	0	0	Toxoplasma gondii
t9	NW_017382975.1	1	7209	0	0	0	0	0	0	Toxoplasma gondii
t9	NW_017382976.1	1	2988	0	0	0	0	0	0	Toxoplasma gondii
t9	NW_017382977.1	1	1317	0	0	0	0	0	0	Toxoplasma gondii
t9	NW_017382978.1	1	5549	0	0	0	0	0	0	Toxoplasma gondii
t9	NW_017382979.1	1	2539	0	0	0	0	0	0	Toxoplasma gondii
t9	NW_017382981.1	1	2337	0	0	0	0	0	0	Toxoplasma gondii
t9	NW_017382982.1	1	1074	0	0	0	0	0	0	Toxoplasma gondii
t9	NW_017382984.1	1	1996	0	0	0	0	0	0	Toxoplasma gondii
t9	NW_017382985.1	1	5676	0	0	0	0	0	0	Toxoplasma gondii
t9	NW_017382986.1	1	2923	0	0	0	0	0	0	Toxoplasma gondii
t9	NW_017382987.1	1	1551	0	0	0	0	0	0	Toxoplasma gondii
t9	NW_017382989.1	1	1000	0	0	0	0	0	0	Toxoplasma gondii
t9	NW_017382991.1	1	1660	0	0	0	0	0	0	Toxoplasma gondii
t9	NW_017382997.1	1	1052	0	0	0	0	0	0	Toxoplasma gondii
t9	NW_017383004.1	1	1422	0	0	0	0	0	0	Toxoplasma gondii
t9	NW_017383007.1	1	3819	0	0	0	0	0	0	Toxoplasma gondii
t9	NW_017383024.1	1	1068	0	0	0	0	0	0	Toxoplasma gondii
t9	NW_017383025.1	1	1054	0	0	0	0	0	0	Toxoplasma gondii
t9	NW_017383029.1	1	1024	0	0	0	0	0	0	Toxoplasma gondii
t9	NW_017383039.1	1	3289	0	0	0	0	0	0	Toxoplasma gondii
t9	NW_017383041.1	1	1158	0	0	0	0	0	0	Toxoplasma gondii
t9	NW_017383047.1	1	3573	0	0	0	0	0	0	Toxoplasma gondii
t9	NW_017383049.1	1	1292	0	0	0	0	0	0	Toxoplasma gondii
t9	NW_017383050.1	1	2274	0	0	0	0	0	0	Toxoplasma gondii
t9	NW_017383051.1	1	1893	0	0	0	0	0	0	Toxoplasma gondii
t9	NW_017383067.1	1	1276	0	0	0	0	0	0	Toxoplasma gondii
t9	NW_017383071.1	1	1540	0	0	0	0	0	0	Toxoplasma gondii
t9	NW_017383075.1	1	1894	0	0	0	0	0	0	Toxoplasma gondii
t9	NW_017383077.1	1	1371	0	0	0	0	0	0	Toxoplasma gondii
t9	NW_017383080.1	1	1249	0	0	0	0	0	0	Toxoplasma gondii
t9	NW_017383082.1	1	1321	0	0	0	0	0	0	Toxoplasma gondii
t9	NW_017383085.1	1	1034	0	0	0	0	0	0	Toxoplasma gondii
t9	NW_017383088.1	1	1065	0	0	0	0	0	0	Toxoplasma gondii
t9	NW_017383095.1	1	1106	0	0	0	0	0	0	Toxoplasma gondii
t9	NW_017383098.1	1	1661	0	0	0	0	0	0	Toxoplasma gondii
t9	NW_017383103.1	1	3176	0	0	0	0	0	0	Toxoplasma gondii
t9	NW_017383113.1	1	1059	0	0	0	0	0	0	Toxoplasma gondii
t9	NW_017383115.1	1	2152	0	0	0	0	0	0	Toxoplasma gondii
t9	NW_017383116.1	1	2186	0	0	0	0	0	0	Toxoplasma gondii
t9	NW_017383117.1	1	2219	0	0	0	0	0	0	Toxoplasma gondii
t9	NW_017383119.1	1	1047	0	0	0	0	0	0	Toxoplasma gondii
t9	NW_017383135.1	1	1129	0	0	0	0	0	0	Toxoplasma gondii
t9	NW_017383139.1	1	1971	0	0	0	0	0	0	Toxoplasma gondii
t9	NW_017383140.1	1	1034	0	0	0	0	0	0	Toxoplasma gondii
t9	NW_017383144.1	1	1111	0	0	0	0	0	0	Toxoplasma gondii
t9	NW_017383145.1	1	1159	0	0	0	0	0	0	Toxoplasma gondii
t9	NW_017383146.1	1	1494	0	0	0	0	0	0	Toxoplasma gondii
t9	NW_017383148.1	1	1189	0	0	0	0	0	0	Toxoplasma gondii
t9	NW_017383152.1	1	1328	0	0	0	0	0	0	Toxoplasma gondii
t9	NW_017383153.1	1	1466	0	0	0	0	0	0	Toxoplasma gondii
t9	NW_017383154.1	1	1557	0	0	0	0	0	0	Toxoplasma gondii
t9	NW_017383155.1	1	1336	0	0	0	0	0	0	Toxoplasma gondii
t9	NW_017383157.1	1	1284	0	0	0	0	0	0	Toxoplasma gondii
t9	NW_017383162.1	1	1514	0	0	0	0	0	0	Toxoplasma gondii
t9	NW_017383165.1	1	1009	0	0	0	0	0	0	Toxoplasma gondii
t9	NW_017383171.1	1	1219	0	0	0	0	0	0	Toxoplasma gondii
t9	NW_017383173.1	1	1021	0	0	0	0	0	0	Toxoplasma gondii
t9	NW_017383181.1	1	1015	0	0	0	0	0	0	Toxoplasma gondii
t9	NW_017383182.1	1	1122	0	0	0	0	0	0	Toxoplasma gondii
t9	NW_017383184.1	1	1233	0	0	0	0	0	0	Toxoplasma gondii
t9	NW_017383189.1	1	1036	0	0	0	0	0	0	Toxoplasma gondii
t9	NW_017383190.1	1	1028	0	0	0	0	0	0	Toxoplasma gondii
t9	NW_017383192.1	1	1014	0	0	0	0	0	0	Toxoplasma gondii
t9	NW_017383193.1	1	1167	0	0	0	0	0	0	Toxoplasma gondii
t9	NW_017383194.1	1	1107	0	0	0	0	0	0	Toxoplasma gondii
t9	NW_017383195.1	1	2142	0	0	0	0	0	0	Toxoplasma gondii
t9	NW_017383196.1	1	1302	0	0	0	0	0	0	Toxoplasma gondii
t9	NW_017383197.1	1	1006	0	0	0	0	0	0	Toxoplasma gondii
t9	NW_017383198.1	1	1689	0	0	0	0	0	0	Toxoplasma gondii
t9	NW_017383199.1	1	1151	0	0	0	0	0	0	Toxoplasma gondii
t9	NW_017383200.1	1	1013	0	0	0	0	0	0	Toxoplasma gondii
t9	NW_017383201.1	1	1002	0	0	0	0	0	0	Toxoplasma gondii
t9	NW_017383202.1	1	2031	0	0	0	0	0	0	Toxoplasma gondii
t9	NW_017383203.1	1	1185	0	0	0	0	0	0	Toxoplasma gondii
t9	NW_017383204.1	1	1508	0	0	0	0	0	0	Toxoplasma gondii
t9	NW_017383205.1	1	12872	0	0	0	0	0	0	Toxoplasma gondii
t9	NW_017383206.1	1	2873	0	0	0	0	0	0	Toxoplasma gondii
t9	NW_017383207.1	1	1093	0	0	0	0	0	0	Toxoplasma gondii
t9	NW_017383208.1	1	1171	0	0	0	0	0	0	Toxoplasma gondii
t9	NW_017383209.1	1	1427	0	0	0	0	0	0	Toxoplasma gondii
t9	NW_017383210.1	1	4662	0	0	0	0	0	0	Toxoplasma gondii
t9	NW_017383211.1	1	4103	0	0	0	0	0	0	Toxoplasma gondii
t9	NW_017383212.1	1	1080	0	0	0	0	0	0	Toxoplasma gondii
t9	NW_017383213.1	1	1059	0	0	0	0	0	0	Toxoplasma gondii
t9	NW_017383214.1	1	1078	0	0	0	0	0	0	Toxoplasma gondii
t9	NW_017383215.1	1	20306	0	0	0	0	0	0	Toxoplasma gondii
t9	NW_017383216.1	1	1244	0	0	0	0	0	0	Toxoplasma gondii
t9	NW_017383217.1	1	1111	0	0	0	0	0	0	Toxoplasma gondii
t9	NW_017383218.1	1	1579	0	0	0	0	0	0	Toxoplasma gondii
t9	NW_017383219.1	1	970	0	0	0	0	0	0	Toxoplasma gondii
t9	NW_017383220.1	1	1667	0	0	0	0	0	0	Toxoplasma gondii
t9	NW_017383222.1	1	2903	0	0	0	0	0	0	Toxoplasma gondii
t9	NW_017383223.1	1	1053	0	0	0	0	0	0	Toxoplasma gondii
t9	NW_017383224.1	1	1028	0	0	0	0	0	0	Toxoplasma gondii
t9	NW_017383225.1	1	1053	0	0	0	0	0	0	Toxoplasma gondii
t9	NW_017383226.1	1	2436	0	0	0	0	0	0	Toxoplasma gondii
t9	NW_017383227.1	1	2841	0	0	0	0	0	0	Toxoplasma gondii
t9	NW_017383228.1	1	14157	0	0	0	0	0	0	Toxoplasma gondii
t9	NW_017383229.1	1	1280	0	0	0	0	0	0	Toxoplasma gondii
t9	NW_017383230.1	1	8458	0	0	0	0	0	0	Toxoplasma gondii
t9	NW_017383231.1	1	2819	0	0	0	0	0	0	Toxoplasma gondii
t9	NW_017383232.1	1	1786	0	0	0	0	0	0	Toxoplasma gondii
t9	NW_017383233.1	1	1247	0	0	0	0	0	0	Toxoplasma gondii
t9	NW_017383234.1	1	1003	0	0	0	0	0	0	Toxoplasma gondii
t9	NW_017383235.1	1	3098	0	0	0	0	0	0	Toxoplasma gondii
t9	NW_017383236.1	1	8587	0	0	0	0	0	0	Toxoplasma gondii
t9	NW_017383237.1	1	2258	0	0	0	0	0	0	Toxoplasma gondii
t9	NW_017383238.1	1	6720	0	0	0	0	0	0	Toxoplasma gondii
t9	NW_017383239.1	1	1021	0	0	0	0	0	0	Toxoplasma gondii
t9	NW_017383240.1	1	2439	0	0	0	0	0	0	Toxoplasma gondii
t9	NW_017383241.1	1	1700	0	0	0	0	0	0	Toxoplasma gondii
t9	NW_017383242.1	1	1594	0	0	0	0	0	0	Toxoplasma gondii
t9	NW_017383243.1	1	10443	0	0	0	0	0	0	Toxoplasma gondii
t9	NW_017383244.1	1	1039	0	0	0	0	0	0	Toxoplasma gondii
t9	NW_017383245.1	1	3842	0	0	0	0	0	0	Toxoplasma gondii
t9	NW_017383246.1	1	917	0	0	0	0	0	0	Toxoplasma gondii
t9	NW_017383247.1	1	1016	0	0	0	0	0	0	Toxoplasma gondii
t9	NW_017383248.1	1	1191	0	0	0	0	0	0	Toxoplasma gondii
t9	NW_017383249.1	1	2513	0	0	0	0	0	0	Toxoplasma gondii
t9	NW_017383250.1	1	3165	0	0	0	0	0	0	Toxoplasma gondii
t9	NW_017383251.1	1	7324	0	0	0	0	0	0	Toxoplasma gondii
t9	NW_017383252.1	1	1926	0	0	0	0	0	0	Toxoplasma gondii
t9	NW_017383253.1	1	2986	0	0	0	0	0	0	Toxoplasma gondii
t9	NW_017383254.1	1	9967	0	0	0	0	0	0	Toxoplasma gondii
t9	NW_017383255.1	1	5494	0	0	0	0	0	0	Toxoplasma gondii
t9	NW_017383256.1	1	4677	0	0	0	0	0	0	Toxoplasma gondii
t9	NW_017383257.1	1	1077	0	0	0	0	0	0	Toxoplasma gondii
t9	NW_017383258.1	1	18196	0	0	0	0	0	0	Toxoplasma gondii
t9	NW_017383259.1	1	8033	0	0	0	0	0	0	Toxoplasma gondii
t9	NW_017383260.1	1	1347	0	0	0	0	0	0	Toxoplasma gondii
t9	NW_017383261.1	1	978	0	0	0	0	0	0	Toxoplasma gondii
t9	NW_017383262.1	1	5397	0	0	0	0	0	0	Toxoplasma gondii
t9	NW_017383263.1	1	5142	0	0	0	0	0	0	Toxoplasma gondii
t9	NW_017383264.1	1	1161	0	0	0	0	0	0	Toxoplasma gondii
t9	NW_017383265.1	1	3036	0	0	0	0	0	0	Toxoplasma gondii
t9	NW_017383266.1	1	5568	0	0	0	0	0	0	Toxoplasma gondii
t9	NW_017383267.1	1	7279	0	0	0	0	0	0	Toxoplasma gondii
t9	NW_017383268.1	1	2145	0	0	0	0	0	0	Toxoplasma gondii
t9	NW_017383269.1	1	6873	0	0	0	0	0	0	Toxoplasma gondii
t9	NW_017383270.1	1	2122	0	0	0	0	0	0	Toxoplasma gondii
t9	NW_017383271.1	1	2329	0	0	0	0	0	0	Toxoplasma gondii
t9	NW_017383272.1	1	1667	0	0	0	0	0	0	Toxoplasma gondii
t9	NW_017383274.1	1	1245	0	0	0	0	0	0	Toxoplasma gondii
t9	NW_017383275.1	1	5485	0	0	0	0	0	0	Toxoplasma gondii
t9	NW_017383276.1	1	1845	0	0	0	0	0	0	Toxoplasma gondii
t9	NW_017383277.1	1	1025	0	0	0	0	0	0	Toxoplasma gondii
t9	NW_017383278.1	1	1025	0	0	0	0	0	0	Toxoplasma gondii
t9	NW_017383279.1	1	1083	0	0	0	0	0	0	Toxoplasma gondii
t9	NW_017383280.1	1	1059	0	0	0	0	0	0	Toxoplasma gondii
t9	NW_017383283.1	1	1117	0	0	0	0	0	0	Toxoplasma gondii
t9	NW_017383287.1	1	1040	0	0	0	0	0	0	Toxoplasma gondii
t9	NW_017383290.1	1	1210	0	0	0	0	0	0	Toxoplasma gondii
t9	NW_017383297.1	1	3666	0	0	0	0	0	0	Toxoplasma gondii
t9	NW_017383307.1	1	1679	0	0	0	0	0	0	Toxoplasma gondii
t9	NW_017383312.1	1	1273	0	0	0	0	0	0	Toxoplasma gondii
t9	NW_017383315.1	1	1044	0	0	0	0	0	0	Toxoplasma gondii
t9	NW_017383319.1	1	1100	0	0	0	0	0	0	Toxoplasma gondii
t9	NW_017383322.1	1	1079	0	0	0	0	0	0	Toxoplasma gondii
t9	NW_017383330.1	1	1252	0	0	0	0	0	0	Toxoplasma gondii
t9	NW_017383334.1	1	1583	0	0	0	0	0	0	Toxoplasma gondii
t9	NW_017383335.1	1	1622	0	0	0	0	0	0	Toxoplasma gondii
t9	NW_017383347.1	1	1067	0	0	0	0	0	0	Toxoplasma gondii
t9	NW_017383353.1	1	1000	0	0	0	0	0	0	Toxoplasma gondii
t9	NW_017383354.1	1	4559	0	0	0	0	0	0	Toxoplasma gondii
t9	NW_017383361.1	1	1949	0	0	0	0	0	0	Toxoplasma gondii
t9	NW_017383362.1	1	1094	0	0	0	0	0	0	Toxoplasma gondii
t9	NW_017383363.1	1	1046	0	0	0	0	0	0	Toxoplasma gondii
t9	NW_017383364.1	1	1220	0	0	0	0	0	0	Toxoplasma gondii
t9	NW_017383366.1	1	1410	0	0	0	0	0	0	Toxoplasma gondii
t9	NW_017383373.1	1	1533	0	0	0	0	0	0	Toxoplasma gondii
t9	NW_017383378.1	1	1545	0	0	0	0	0	0	Toxoplasma gondii
t9	NW_017383389.1	1	1001	0	0	0	0	0	0	Toxoplasma gondii
t9	NW_017383396.1	1	1408	0	0	0	0	0	0	Toxoplasma gondii
t9	NW_017383401.1	1	3128	0	0	0	0	0	0	Toxoplasma gondii
t9	NW_017383403.1	1	1455	0	0	0	0	0	0	Toxoplasma gondii
t9	NW_017383406.1	1	1033	0	0	0	0	0	0	Toxoplasma gondii
t9	NW_017383407.1	1	1279	0	0	0	0	0	0	Toxoplasma gondii
t9	NW_017383410.1	1	1570	0	0	0	0	0	0	Toxoplasma gondii
t9	NW_017383411.1	1	1740	0	0	0	0	0	0	Toxoplasma gondii
t9	NW_017383412.1	1	1512	0	0	0	0	0	0	Toxoplasma gondii
t9	NW_017383413.1	1	1771	0	0	0	0	0	0	Toxoplasma gondii
t9	NW_017383427.1	1	1079	0	0	0	0	0	0	Toxoplasma gondii
t9	NW_017383428.1	1	1116	0	0	0	0	0	0	Toxoplasma gondii
t9	NW_017383429.1	1	1874	0	0	0	0	0	0	Toxoplasma gondii
t9	NW_017383433.1	1	1078	0	0	0	0	0	0	Toxoplasma gondii
t9	NW_017383435.1	1	1175	0	0	0	0	0	0	Toxoplasma gondii
t9	NW_017383438.1	1	1276	0	0	0	0	0	0	Toxoplasma gondii
t9	NW_017383441.1	1	1220	0	0	0	0	0	0	Toxoplasma gondii
t9	NW_017383442.1	1	1131	0	0	0	0	0	0	Toxoplasma gondii
t9	NW_017383446.1	1	1011	0	0	0	0	0	0	Toxoplasma gondii
t9	NW_017383448.1	1	1157	0	0	0	0	0	0	Toxoplasma gondii
t9	NW_017383449.1	1	1502	0	0	0	0	0	0	Toxoplasma gondii
t9	NW_017383460.1	1	1301	0	0	0	0	0	0	Toxoplasma gondii
t9	NW_017383461.1	1	1456	0	0	0	0	0	0	Toxoplasma gondii
t9	NW_017383462.1	1	1181	0	0	0	0	0	0	Toxoplasma gondii
t9	NW_017383469.1	1	1689	0	0	0	0	0	0	Toxoplasma gondii
t9	NW_017383479.1	1	1303	0	0	0	0	0	0	Toxoplasma gondii
t9	NW_017383481.1	1	1459	0	0	0	0	0	0	Toxoplasma gondii
t9	NW_017383482.1	1	1066	0	0	0	0	0	0	Toxoplasma gondii
t9	NW_017383483.1	1	1209	0	0	0	0	0	0	Toxoplasma gondii
t9	NW_017383484.1	1	1780	0	0	0	0	0	0	Toxoplasma gondii
t9	NW_017383485.1	1	1159	0	0	0	0	0	0	Toxoplasma gondii
t9	NW_017383486.1	1	1481	0	0	0	0	0	0	Toxoplasma gondii
t9	NW_017383488.1	1	1525	0	0	0	0	0	0	Toxoplasma gondii
t9	NW_017383489.1	1	1488	0	0	0	0	0	0	Toxoplasma gondii
t9	NW_017383490.1	1	1142	0	0	0	0	0	0	Toxoplasma gondii
t9	NW_017383492.1	1	1146	0	0	0	0	0	0	Toxoplasma gondii
t9	NW_017383493.1	1	1429	0	0	0	0	0	0	Toxoplasma gondii
t9	NW_017383494.1	1	1437	0	0	0	0	0	0	Toxoplasma gondii
t9	NW_017383495.1	1	1555	0	0	0	0	0	0	Toxoplasma gondii
t9	NW_017383497.1	1	1135	0	0	0	0	0	0	Toxoplasma gondii
t9	NW_017383498.1	1	1164	0	0	0	0	0	0	Toxoplasma gondii
t9	NW_017383500.1	1	29177	0	0	0	0	0	0	Toxoplasma gondii
t9	NW_017383501.1	1	3239	0	0	0	0	0	0	Toxoplasma gondii
t9	NW_017383502.1	1	18651	0	0	0	0	0	0	Toxoplasma gondii
t9	NW_017383503.1	1	2734	0	0	0	0	0	0	Toxoplasma gondii
t9	NW_017383504.1	1	1004	0	0	0	0	0	0	Toxoplasma gondii
t9	NW_017383505.1	1	1044	0	0	0	0	0	0	Toxoplasma gondii
t9	NW_017383506.1	1	1010	0	0	0	0	0	0	Toxoplasma gondii
t9	NW_017383508.1	1	5763	0	0	0	0	0	0	Toxoplasma gondii
t9	NW_017383509.1	1	5175	0	0	0	0	0	0	Toxoplasma gondii
t9	NW_017383510.1	1	6162	0	0	0	0	0	0	Toxoplasma gondii
t9	NW_017383511.1	1	6777	0	0	0	0	0	0	Toxoplasma gondii
t9	NW_017383512.1	1	6513	0	0	0	0	0	0	Toxoplasma gondii
t9	NW_017383513.1	1	1005	0	0	0	0	0	0	Toxoplasma gondii
t9	NW_017383515.1	1	1005	0	0	0	0	0	0	Toxoplasma gondii
t9	NW_017383516.1	1	1007	0	0	0	0	0	0	Toxoplasma gondii
t9	NW_017383517.1	1	1046	0	0	0	0	0	0	Toxoplasma gondii
t9	NW_017383518.1	1	1068	0	0	0	0	0	0	Toxoplasma gondii
t9	NW_017383519.1	1	1095	0	0	0	0	0	0	Toxoplasma gondii
t9	NW_017383520.1	1	1098	0	0	0	0	0	0	Toxoplasma gondii
t9	NW_017383521.1	1	1002	0	0	0	0	0	0	Toxoplasma gondii
t9	NW_017383522.1	1	1008	0	0	0	0	0	0	Toxoplasma gondii
t9	NW_017383523.1	1	1023	0	0	0	0	0	0	Toxoplasma gondii
t9	NW_017383524.1	1	1055	0	0	0	0	0	0	Toxoplasma gondii
t9	NW_017383525.1	1	1002	0	0	0	0	0	0	Toxoplasma gondii
t9	NW_017383526.1	1	1009	0	0	0	0	0	0	Toxoplasma gondii
t9	NW_017383527.1	1	1032	0	0	0	0	0	0	Toxoplasma gondii
t9	NW_017383528.1	1	1024	0	0	0	0	0	0	Toxoplasma gondii
t9	NW_017383529.1	1	1022	0	0	0	0	0	0	Toxoplasma gondii
t9	NW_017383530.1	1	1023	0	0	0	0	0	0	Toxoplasma gondii
t9	NW_017383531.1	1	1009	0	0	0	0	0	0	Toxoplasma gondii
t9	NW_017383532.1	1	1076	0	0	0	0	0	0	Toxoplasma gondii
t9	NW_017383533.1	1	1006	0	0	0	0	0	0	Toxoplasma gondii
t9	NW_017383534.1	1	2669	0	0	0	0	0	0	Toxoplasma gondii
t9	NW_017383535.1	1	1022	0	0	0	0	0	0	Toxoplasma gondii
t9	NW_017383536.1	1	1031	0	0	0	0	0	0	Toxoplasma gondii
t9	NW_017383537.1	1	1075	0	0	0	0	0	0	Toxoplasma gondii
t9	NW_017383538.1	1	1075	0	0	0	0	0	0	Toxoplasma gondii
t9	NW_017383539.1	1	1008	0	0	0	0	0	0	Toxoplasma gondii
t9	NW_017383540.1	1	1052	0	0	0	0	0	0	Toxoplasma gondii
t9	NW_017383541.1	1	1002	0	0	0	0	0	0	Toxoplasma gondii
t9	NW_017383543.1	1	1018	0	0	0	0	0	0	Toxoplasma gondii
t9	NW_017383544.1	1	1094	0	0	0	0	0	0	Toxoplasma gondii
t9	NW_017383545.1	1	1002	0	0	0	0	0	0	Toxoplasma gondii
t9	NW_017383546.1	1	1011	0	0	0	0	0	0	Toxoplasma gondii
t9	NW_017383547.1	1	1021	0	0	0	0	0	0	Toxoplasma gondii
t9	NW_017383548.1	1	1003	0	0	0	0	0	0	Toxoplasma gondii
t9	NW_017383549.1	1	1057	0	0	0	0	0	0	Toxoplasma gondii
t9	NW_017383550.1	1	1055	0	0	0	0	0	0	Toxoplasma gondii
t9	NW_017383551.1	1	1067	0	0	0	0	0	0	Toxoplasma gondii
t9	NW_017383552.1	1	1015	0	0	0	0	0	0	Toxoplasma gondii
t9	NW_017383553.1	1	1066	0	0	0	0	0	0	Toxoplasma gondii
t9	NW_017383554.1	1	1021	0	0	0	0	0	0	Toxoplasma gondii
t9	NW_017383555.1	1	1040	0	0	0	0	0	0	Toxoplasma gondii
t9	NW_017383556.1	1	1057	0	0	0	0	0	0	Toxoplasma gondii
t9	NW_017383557.1	1	1038	0	0	0	0	0	0	Toxoplasma gondii
t9	NW_017383558.1	1	1129	0	0	0	0	0	0	Toxoplasma gondii
t9	NW_017383559.1	1	1066	0	0	0	0	0	0	Toxoplasma gondii
t9	NW_017383560.1	1	1024	0	0	0	0	0	0	Toxoplasma gondii
t9	NW_017383561.1	1	1008	0	0	0	0	0	0	Toxoplasma gondii
t9	NW_017383562.1	1	1012	0	0	0	0	0	0	Toxoplasma gondii
t9	NW_017383563.1	1	1105	0	0	0	0	0	0	Toxoplasma gondii
t9	NW_017383564.1	1	1060	0	0	0	0	0	0	Toxoplasma gondii
t9	NW_017383565.1	1	1009	0	0	0	0	0	0	Toxoplasma gondii
t9	NW_017383566.1	1	1032	0	0	0	0	0	0	Toxoplasma gondii
t9	NW_017383567.1	1	1086	0	0	0	0	0	0	Toxoplasma gondii
t9	NW_017383568.1	1	1071	0	0	0	0	0	0	Toxoplasma gondii
t9	NW_017383569.1	1	1014	0	0	0	0	0	0	Toxoplasma gondii
t9	NW_017383570.1	1	1017	0	0	0	0	0	0	Toxoplasma gondii
t9	NW_017383571.1	1	1002	0	0	0	0	0	0	Toxoplasma gondii
t9	NW_017383572.1	1	1004	0	0	0	0	0	0	Toxoplasma gondii
t9	NW_017383573.1	1	1010	0	0	0	0	0	0	Toxoplasma gondii
t9	NW_017383574.1	1	1002	0	0	0	0	0	0	Toxoplasma gondii
t9	NW_017383575.1	1	1006	0	0	0	0	0	0	Toxoplasma gondii
t9	NW_017383576.1	1	1071	0	0	0	0	0	0	Toxoplasma gondii
t9	NW_017383577.1	1	1086	0	0	0	0	0	0	Toxoplasma gondii
t9	NW_017383578.1	1	1039	0	0	0	0	0	0	Toxoplasma gondii
t9	NW_017383579.1	1	1028	0	0	0	0	0	0	Toxoplasma gondii
t9	NW_017383580.1	1	1000	0	0	0	0	0	0	Toxoplasma gondii
t9	NW_017383581.1	1	1018	0	0	0	0	0	0	Toxoplasma gondii
t9	NW_017383582.1	1	1037	0	0	0	0	0	0	Toxoplasma gondii
t9	NW_017383583.1	1	1001	0	0	0	0	0	0	Toxoplasma gondii
t9	NW_017383584.1	1	1106	0	0	0	0	0	0	Toxoplasma gondii
t9	NW_017383585.1	1	1000	0	0	0	0	0	0	Toxoplasma gondii
t9	NW_017383586.1	1	1014	0	0	0	0	0	0	Toxoplasma gondii
t9	NW_017383587.1	1	1117	0	0	0	0	0	0	Toxoplasma gondii
t9	NW_017383588.1	1	1036	0	0	0	0	0	0	Toxoplasma gondii
t9	NW_017383589.1	1	1079	0	0	0	0	0	0	Toxoplasma gondii
t9	NW_017383590.1	1	1060	0	0	0	0	0	0	Toxoplasma gondii
t9	NW_017383591.1	1	1002	0	0	0	0	0	0	Toxoplasma gondii
t9	NW_017383592.1	1	1006	0	0	0	0	0	0	Toxoplasma gondii
t9	NW_017383593.1	1	1060	0	0	0	0	0	0	Toxoplasma gondii
t9	NW_017383594.1	1	1038	0	0	0	0	0	0	Toxoplasma gondii
t9	NW_017383595.1	1	1085	0	0	0	0	0	0	Toxoplasma gondii
t9	NW_017383596.1	1	1044	0	0	0	0	0	0	Toxoplasma gondii
t9	NW_017383598.1	1	1002	0	0	0	0	0	0	Toxoplasma gondii
t9	NW_017383599.1	1	1000	0	0	0	0	0	0	Toxoplasma gondii
t9	NW_017383600.1	1	1031	0	0	0	0	0	0	Toxoplasma gondii
t9	NW_017383601.1	1	1013	0	0	0	0	0	0	Toxoplasma gondii
t9	NW_017383602.1	1	1078	0	0	0	0	0	0	Toxoplasma gondii
t9	NW_017383603.1	1	1004	0	0	0	0	0	0	Toxoplasma gondii
t9	NW_017383604.1	1	1035	0	0	0	0	0	0	Toxoplasma gondii
t9	NW_017383605.1	1	1031	0	0	0	0	0	0	Toxoplasma gondii
t9	NW_017383606.1	1	1067	0	0	0	0	0	0	Toxoplasma gondii
t9	NW_017383607.1	1	1004	0	0	0	0	0	0	Toxoplasma gondii
t9	NW_017383608.1	1	1040	0	0	0	0	0	0	Toxoplasma gondii
t9	NW_017383609.1	1	1004	0	0	0	0	0	0	Toxoplasma gondii
t9	NW_017383610.1	1	1014	0	0	0	0	0	0	Toxoplasma gondii
t9	NW_017383611.1	1	1007	0	0	0	0	0	0	Toxoplasma gondii
t9	NW_017383612.1	1	1009	0	0	0	0	0	0	Toxoplasma gondii
t9	NW_017383613.1	1	1029	0	0	0	0	0	0	Toxoplasma gondii
t9	NW_017383614.1	1	1044	0	0	0	0	0	0	Toxoplasma gondii
t9	NW_017383615.1	1	1017	0	0	0	0	0	0	Toxoplasma gondii
t9	NW_017383616.1	1	1031	0	0	0	0	0	0	Toxoplasma gondii
t9	NW_017383617.1	1	1008	0	0	0	0	0	0	Toxoplasma gondii
t9	NW_017383618.1	1	1036	0	0	0	0	0	0	Toxoplasma gondii
t9	NW_017383619.1	1	1064	0	0	0	0	0	0	Toxoplasma gondii
t9	NW_017383620.1	1	1078	0	0	0	0	0	0	Toxoplasma gondii
t9	NW_017383621.1	1	1035	0	0	0	0	0	0	Toxoplasma gondii
t9	NW_017383622.1	1	1021	0	0	0	0	0	0	Toxoplasma gondii
t9	NW_017383623.1	1	1043	0	0	0	0	0	0	Toxoplasma gondii
t9	NW_017383624.1	1	1015	0	0	0	0	0	0	Toxoplasma gondii
t9	NW_017383625.1	1	1009	0	0	0	0	0	0	Toxoplasma gondii
t9	NW_017383626.1	1	1025	0	0	0	0	0	0	Toxoplasma gondii
t9	NW_017383627.1	1	958	0	0	0	0	0	0	Toxoplasma gondii
t9	NW_017383628.1	1	1082	0	0	0	0	0	0	Toxoplasma gondii
t9	NW_017383629.1	1	1020	0	0	0	0	0	0	Toxoplasma gondii
t9	NW_017383630.1	1	1025	0	0	0	0	0	0	Toxoplasma gondii
t9	NW_017383631.1	1	1001	0	0	0	0	0	0	Toxoplasma gondii
t9	NW_017383632.1	1	1017	0	0	0	0	0	0	Toxoplasma gondii
t9	NW_017383633.1	1	1089	0	0	0	0	0	0	Toxoplasma gondii
t9	NW_017383634.1	1	1008	0	0	0	0	0	0	Toxoplasma gondii
t9	NW_017383635.1	1	1004	0	0	0	0	0	0	Toxoplasma gondii
t9	NW_017383636.1	1	1088	0	0	0	0	0	0	Toxoplasma gondii
t9	NW_017383637.1	1	1007	0	0	0	0	0	0	Toxoplasma gondii
t9	NW_017383638.1	1	1035	0	0	0	0	0	0	Toxoplasma gondii
t9	NW_017383639.1	1	1021	0	0	0	0	0	0	Toxoplasma gondii
t9	NW_017383640.1	1	1016	0	0	0	0	0	0	Toxoplasma gondii
t9	NW_017383641.1	1	1010	0	0	0	0	0	0	Toxoplasma gondii
t9	NW_017383642.1	1	1040	0	0	0	0	0	0	Toxoplasma gondii
t9	NW_017383643.1	1	1047	0	0	0	0	0	0	Toxoplasma gondii
t9	NW_017383644.1	1	1005	0	0	0	0	0	0	Toxoplasma gondii
t9	NW_017383645.1	1	1008	0	0	0	0	0	0	Toxoplasma gondii
t9	NW_017383646.1	1	1048	0	0	0	0	0	0	Toxoplasma gondii
t9	NW_017383647.1	1	1054	0	0	0	0	0	0	Toxoplasma gondii
t9	NW_017383648.1	1	1022	0	0	0	0	0	0	Toxoplasma gondii
t9	NW_017383649.1	1	1023	0	0	0	0	0	0	Toxoplasma gondii
t9	NW_017383650.1	1	1000	0	0	0	0	0	0	Toxoplasma gondii
t9	NW_017383651.1	1	1024	0	0	0	0	0	0	Toxoplasma gondii
t9	NW_017383652.1	1	1050	0	0	0	0	0	0	Toxoplasma gondii
t9	NW_017383653.1	1	1028	0	0	0	0	0	0	Toxoplasma gondii
t9	NW_017383654.1	1	1006	0	0	0	0	0	0	Toxoplasma gondii
t9	NW_017383656.1	1	1006	0	0	0	0	0	0	Toxoplasma gondii
t9	NW_017383657.1	1	1057	0	0	0	0	0	0	Toxoplasma gondii
t9	NW_017383658.1	1	1098	0	0	0	0	0	0	Toxoplasma gondii
t9	NW_017383659.1	1	1003	0	0	0	0	0	0	Toxoplasma gondii
t9	NW_017383660.1	1	1045	0	0	0	0	0	0	Toxoplasma gondii
t9	NW_017383661.1	1	1037	0	0	0	0	0	0	Toxoplasma gondii
t9	NW_017383662.1	1	1026	0	0	0	0	0	0	Toxoplasma gondii
t9	NW_017383663.1	1	1012	0	0	0	0	0	0	Toxoplasma gondii
t9	NW_017383664.1	1	1018	0	0	0	0	0	0	Toxoplasma gondii
t9	NW_017383665.1	1	1037	0	0	0	0	0	0	Toxoplasma gondii
t9	NW_017383666.1	1	1045	0	0	0	0	0	0	Toxoplasma gondii
t9	NW_017383667.1	1	1012	0	0	0	0	0	0	Toxoplasma gondii
t9	NW_017383668.1	1	1046	0	0	0	0	0	0	Toxoplasma gondii
t9	NW_017383671.1	1	1021	0	0	0	0	0	0	Toxoplasma gondii
t9	NW_017383672.1	1	1023	0	0	0	0	0	0	Toxoplasma gondii
t9	NW_017383673.1	1	1036	0	0	0	0	0	0	Toxoplasma gondii
t9	NW_017383674.1	1	1062	0	0	0	0	0	0	Toxoplasma gondii
t9	NW_017383675.1	1	1011	0	0	0	0	0	0	Toxoplasma gondii
t9	NW_017383676.1	1	1016	0	0	0	0	0	0	Toxoplasma gondii
t9	NW_017383677.1	1	1020	0	0	0	0	0	0	Toxoplasma gondii
t9	NW_017383678.1	1	1046	0	0	0	0	0	0	Toxoplasma gondii
t9	NW_017383679.1	1	1014	0	0	0	0	0	0	Toxoplasma gondii
t9	NW_017383680.1	1	1020	0	0	0	0	0	0	Toxoplasma gondii
t9	NW_017383681.1	1	1044	0	0	0	0	0	0	Toxoplasma gondii
t9	NW_017383682.1	1	1004	0	0	0	0	0	0	Toxoplasma gondii
t9	NW_017383683.1	1	1037	0	0	0	0	0	0	Toxoplasma gondii
t9	NW_017383684.1	1	1006	0	0	0	0	0	0	Toxoplasma gondii
t9	NW_017383685.1	1	1020	0	0	0	0	0	0	Toxoplasma gondii
t9	NW_017383686.1	1	1019	0	0	0	0	0	0	Toxoplasma gondii
t9	NW_017383687.1	1	1001	0	0	0	0	0	0	Toxoplasma gondii
t9	NW_017383688.1	1	1052	0	0	0	0	0	0	Toxoplasma gondii
t9	NW_017383689.1	1	1029	0	0	0	0	0	0	Toxoplasma gondii
t9	NW_017383690.1	1	1022	0	0	0	0	0	0	Toxoplasma gondii
t9	NW_017383691.1	1	1072	0	0	0	0	0	0	Toxoplasma gondii
t9	NW_017383692.1	1	1011	0	0	0	0	0	0	Toxoplasma gondii
t9	NW_017383693.1	1	1029	0	0	0	0	0	0	Toxoplasma gondii
t9	NW_017383694.1	1	1086	0	0	0	0	0	0	Toxoplasma gondii
t9	NW_017383696.1	1	1115	0	0	0	0	0	0	Toxoplasma gondii
t9	NW_017383697.1	1	1011	0	0	0	0	0	0	Toxoplasma gondii
t9	NW_017383698.1	1	1035	0	0	0	0	0	0	Toxoplasma gondii
t9	NW_017383699.1	1	1016	0	0	0	0	0	0	Toxoplasma gondii
t9	NW_017383700.1	1	1004	0	0	0	0	0	0	Toxoplasma gondii
t9	NW_017383701.1	1	1024	0	0	0	0	0	0	Toxoplasma gondii
t9	NW_017383702.1	1	1099	0	0	0	0	0	0	Toxoplasma gondii
t9	NW_017383703.1	1	1084	0	0	0	0	0	0	Toxoplasma gondii
t9	NW_017383704.1	1	1012	0	0	0	0	0	0	Toxoplasma gondii
t9	NW_017383705.1	1	1072	0	0	0	0	0	0	Toxoplasma gondii
t9	NW_017383706.1	1	1072	0	0	0	0	0	0	Toxoplasma gondii
t9	NW_017383707.1	1	1031	0	0	0	0	0	0	Toxoplasma gondii
t9	NW_017383708.1	1	1016	0	0	0	0	0	0	Toxoplasma gondii
t9	NW_017383709.1	1	1000	0	0	0	0	0	0	Toxoplasma gondii
t9	NW_017383710.1	1	1057	0	0	0	0	0	0	Toxoplasma gondii
t9	NW_017383711.1	1	1005	0	0	0	0	0	0	Toxoplasma gondii
t9	NW_017383712.1	1	1011	0	0	0	0	0	0	Toxoplasma gondii
t9	NW_017383713.1	1	1016	0	0	0	0	0	0	Toxoplasma gondii
t9	NW_017383714.1	1	1012	0	0	0	0	0	0	Toxoplasma gondii
t9	NW_017383715.1	1	1047	0	0	0	0	0	0	Toxoplasma gondii
t9	NW_017383716.1	1	1078	0	0	0	0	0	0	Toxoplasma gondii
t9	NW_017383717.1	1	1010	0	0	0	0	0	0	Toxoplasma gondii
t9	NW_017383718.1	1	708	0	0	0	0	0	0	Toxoplasma gondii
t9	NW_017383719.1	1	1010	0	0	0	0	0	0	Toxoplasma gondii
t9	NW_017383720.1	1	1036	0	0	0	0	0	0	Toxoplasma gondii
t9	NW_017383721.1	1	1023	0	0	0	0	0	0	Toxoplasma gondii
t9	NW_017383722.1	1	1012	0	0	0	0	0	0	Toxoplasma gondii
t9	NW_017383723.1	1	1001	0	0	0	0	0	0	Toxoplasma gondii
t9	NW_017383724.1	1	1001	0	0	0	0	0	0	Toxoplasma gondii
t9	NW_017383725.1	1	1005	0	0	0	0	0	0	Toxoplasma gondii
t9	NW_017383726.1	1	1018	0	0	0	0	0	0	Toxoplasma gondii
t9	NW_017383727.1	1	1075	0	0	0	0	0	0	Toxoplasma gondii
t9	NW_017383728.1	1	1035	0	0	0	0	0	0	Toxoplasma gondii
t9	NW_017383729.1	1	1011	0	0	0	0	0	0	Toxoplasma gondii
t9	NW_017383730.1	1	1072	0	0	0	0	0	0	Toxoplasma gondii
t9	NW_017383731.1	1	1012	0	0	0	0	0	0	Toxoplasma gondii
t9	NW_017383732.1	1	1009	0	0	0	0	0	0	Toxoplasma gondii
t9	NW_017383733.1	1	1099	0	0	0	0	0	0	Toxoplasma gondii
t9	NW_017383734.1	1	1000	0	0	0	0	0	0	Toxoplasma gondii
t9	NW_017383735.1	1	1027	0	0	0	0	0	0	Toxoplasma gondii
t9	NW_017383736.1	1	1032	0	0	0	0	0	0	Toxoplasma gondii
t9	NW_017383738.1	1	1060	0	0	0	0	0	0	Toxoplasma gondii
t9	NW_017383739.1	1	1006	0	0	0	0	0	0	Toxoplasma gondii
t9	NW_017383740.1	1	1053	0	0	0	0	0	0	Toxoplasma gondii
t9	NW_017383741.1	1	1068	0	0	0	0	0	0	Toxoplasma gondii
t9	NW_017383742.1	1	1005	0	0	0	0	0	0	Toxoplasma gondii
t9	NW_017383743.1	1	1005	0	0	0	0	0	0	Toxoplasma gondii
t9	NW_017383744.1	1	1010	0	0	0	0	0	0	Toxoplasma gondii
t9	NW_017383746.1	1	1047	0	0	0	0	0	0	Toxoplasma gondii
t9	NW_017383747.1	1	1004	0	0	0	0	0	0	Toxoplasma gondii
t9	NW_017383749.1	1	1008	0	0	0	0	0	0	Toxoplasma gondii
t9	NW_017383750.1	1	1031	0	0	0	0	0	0	Toxoplasma gondii
t9	NW_017383751.1	1	1036	0	0	0	0	0	0	Toxoplasma gondii
t9	NW_017383752.1	1	1022	0	0	0	0	0	0	Toxoplasma gondii
t9	NW_017383753.1	1	1058	0	0	0	0	0	0	Toxoplasma gondii
t9	NW_017383754.1	1	1002	0	0	0	0	0	0	Toxoplasma gondii
t9	NW_017383755.1	1	1008	0	0	0	0	0	0	Toxoplasma gondii
t9	NW_017383756.1	1	1054	0	0	0	0	0	0	Toxoplasma gondii
t9	NW_017383757.1	1	1023	0	0	0	0	0	0	Toxoplasma gondii
t9	NW_017383758.1	1	1016	0	0	0	0	0	0	Toxoplasma gondii
t9	NW_017383759.1	1	1001	0	0	0	0	0	0	Toxoplasma gondii
t9	NW_017383760.1	1	1001	0	0	0	0	0	0	Toxoplasma gondii
t9	NW_017383762.1	1	1003	0	0	0	0	0	0	Toxoplasma gondii
t9	NW_017383763.1	1	1013	0	0	0	0	0	0	Toxoplasma gondii
t9	NW_017383764.1	1	1017	0	0	0	0	0	0	Toxoplasma gondii
t9	NW_017383765.1	1	1027	0	0	0	0	0	0	Toxoplasma gondii
t9	NW_017383766.1	1	1027	0	0	0	0	0	0	Toxoplasma gondii
t9	NW_017383767.1	1	1013	0	0	0	0	0	0	Toxoplasma gondii
t9	NW_017383768.1	1	1046	0	0	0	0	0	0	Toxoplasma gondii
t9	NW_017383769.1	1	1062	0	0	0	0	0	0	Toxoplasma gondii
t9	NW_017383770.1	1	1052	0	0	0	0	0	0	Toxoplasma gondii
t9	NW_017383771.1	1	1035	0	0	0	0	0	0	Toxoplasma gondii
t9	NW_017383772.1	1	1016	0	0	0	0	0	0	Toxoplasma gondii
t9	NW_017383773.1	1	1075	0	0	0	0	0	0	Toxoplasma gondii
t9	NW_017383774.1	1	1090	0	0	0	0	0	0	Toxoplasma gondii
t9	NW_017383775.1	1	1031	0	0	0	0	0	0	Toxoplasma gondii
t9	NW_017383776.1	1	1007	0	0	0	0	0	0	Toxoplasma gondii
t9	NW_017383777.1	1	1051	0	0	0	0	0	0	Toxoplasma gondii
t9	NW_017383778.1	1	1007	0	0	0	0	0	0	Toxoplasma gondii
t9	NW_017383779.1	1	1014	0	0	0	0	0	0	Toxoplasma gondii
t9	NW_017383780.1	1	8595	0	0	0	0	0	0	Toxoplasma gondii
t9	NW_017383781.1	1	1027	0	0	0	0	0	0	Toxoplasma gondii
t9	NW_017383782.1	1	1061	0	0	0	0	0	0	Toxoplasma gondii
t9	NW_017383783.1	1	1000	0	0	0	0	0	0	Toxoplasma gondii
t9	NW_017383784.1	1	1008	0	0	0	0	0	0	Toxoplasma gondii
t9	NW_017383786.1	1	1066	0	0	0	0	0	0	Toxoplasma gondii
t9	NW_017383787.1	1	1027	0	0	0	0	0	0	Toxoplasma gondii
t9	NW_017383788.1	1	1017	0	0	0	0	0	0	Toxoplasma gondii
t9	NW_017383789.1	1	1241	0	0	0	0	0	0	Toxoplasma gondii
t9	NW_017383790.1	1	1043	0	0	0	0	0	0	Toxoplasma gondii
t9	NW_017383791.1	1	1064	0	0	0	0	0	0	Toxoplasma gondii
t9	NW_017383792.1	1	1031	0	0	0	0	0	0	Toxoplasma gondii
t9	NW_017383793.1	1	1014	0	0	0	0	0	0	Toxoplasma gondii
t9	NW_017383794.1	1	1003	0	0	0	0	0	0	Toxoplasma gondii
t9	NW_017383795.1	1	1057	0	0	0	0	0	0	Toxoplasma gondii
t9	NW_017383796.1	1	1004	0	0	0	0	0	0	Toxoplasma gondii
t9	NW_017383797.1	1	1024	0	0	0	0	0	0	Toxoplasma gondii
t9	NW_017383798.1	1	1049	0	0	0	0	0	0	Toxoplasma gondii
t9	NW_017383799.1	1	1033	0	0	0	0	0	0	Toxoplasma gondii
t9	NW_017383801.1	1	1021	0	0	0	0	0	0	Toxoplasma gondii
t9	NW_017383802.1	1	1029	0	0	0	0	0	0	Toxoplasma gondii
t9	NW_017383803.1	1	1035	0	0	0	0	0	0	Toxoplasma gondii
t9	NW_017383804.1	1	1017	0	0	0	0	0	0	Toxoplasma gondii
t9	NW_017383805.1	1	1086	0	0	0	0	0	0	Toxoplasma gondii
t9	NW_017383806.1	1	1003	0	0	0	0	0	0	Toxoplasma gondii
t9	NW_017383807.1	1	1061	0	0	0	0	0	0	Toxoplasma gondii
t9	NW_017383808.1	1	1070	0	0	0	0	0	0	Toxoplasma gondii
t9	NW_017383809.1	1	1018	0	0	0	0	0	0	Toxoplasma gondii
t9	NW_017383810.1	1	1069	0	0	0	0	0	0	Toxoplasma gondii
t9	NW_017383811.1	1	1000	0	0	0	0	0	0	Toxoplasma gondii
t9	NW_017383812.1	1	1075	0	0	0	0	0	0	Toxoplasma gondii
t9	NW_017383813.1	1	1020	0	0	0	0	0	0	Toxoplasma gondii
t9	NW_017383814.1	1	1019	0	0	0	0	0	0	Toxoplasma gondii
t9	NW_017383816.1	1	1046	0	0	0	0	0	0	Toxoplasma gondii
t9	NW_017383817.1	1	1015	0	0	0	0	0	0	Toxoplasma gondii
t9	NW_017383818.1	1	1047	0	0	0	0	0	0	Toxoplasma gondii
t9	NW_017383819.1	1	1004	0	0	0	0	0	0	Toxoplasma gondii
t9	NW_017383820.1	1	1011	0	0	0	0	0	0	Toxoplasma gondii
t9	NW_017383821.1	1	1003	0	0	0	0	0	0	Toxoplasma gondii
t9	NW_017383822.1	1	1046	0	0	0	0	0	0	Toxoplasma gondii
t9	NW_017383823.1	1	1075	0	0	0	0	0	0	Toxoplasma gondii
t9	NW_017383824.1	1	1016	0	0	0	0	0	0	Toxoplasma gondii
t9	NW_017383825.1	1	1006	0	0	0	0	0	0	Toxoplasma gondii
t9	NW_017383826.1	1	1030	0	0	0	0	0	0	Toxoplasma gondii
t9	NW_017383827.1	1	1024	0	0	0	0	0	0	Toxoplasma gondii
t9	NW_017383828.1	1	1129	0	0	0	0	0	0	Toxoplasma gondii
t9	NW_017383829.1	1	1088	0	0	0	0	0	0	Toxoplasma gondii
t9	NW_017383830.1	1	1018	0	0	0	0	0	0	Toxoplasma gondii
t9	NW_017383831.1	1	1010	0	0	0	0	0	0	Toxoplasma gondii
t9	NW_017383832.1	1	1003	0	0	0	0	0	0	Toxoplasma gondii
t9	NW_017383833.1	1	1062	0	0	0	0	0	0	Toxoplasma gondii
t9	NW_017383834.1	1	1026	0	0	0	0	0	0	Toxoplasma gondii
t9	NW_017383835.1	1	1015	0	0	0	0	0	0	Toxoplasma gondii
t9	NW_017383837.1	1	1040	0	0	0	0	0	0	Toxoplasma gondii
t9	NW_017383838.1	1	1053	0	0	0	0	0	0	Toxoplasma gondii
t9	NW_017383839.1	1	1042	0	0	0	0	0	0	Toxoplasma gondii
t9	NW_017383840.1	1	1030	0	0	0	0	0	0	Toxoplasma gondii
t9	NW_017383841.1	1	1019	0	0	0	0	0	0	Toxoplasma gondii
t9	NW_017383842.1	1	1062	0	0	0	0	0	0	Toxoplasma gondii
t9	NW_017383844.1	1	1001	0	0	0	0	0	0	Toxoplasma gondii
t9	NW_017383845.1	1	1046	0	0	0	0	0	0	Toxoplasma gondii
t9	NW_017383846.1	1	1036	0	0	0	0	0	0	Toxoplasma gondii
t9	NW_017383847.1	1	1035	0	0	0	0	0	0	Toxoplasma gondii
t9	NW_017383848.1	1	1039	0	0	0	0	0	0	Toxoplasma gondii
t9	NW_017383849.1	1	1030	0	0	0	0	0	0	Toxoplasma gondii
t9	NW_017383850.1	1	1102	0	0	0	0	0	0	Toxoplasma gondii
t9	NW_017383851.1	1	1013	0	0	0	0	0	0	Toxoplasma gondii
t9	NW_017383852.1	1	1081	0	0	0	0	0	0	Toxoplasma gondii
t9	NW_017383853.1	1	1047	0	0	0	0	0	0	Toxoplasma gondii
t9	NW_017383854.1	1	1008	0	0	0	0	0	0	Toxoplasma gondii
t9	NW_017383855.1	1	1002	0	0	0	0	0	0	Toxoplasma gondii
t9	NW_017383856.1	1	1003	0	0	0	0	0	0	Toxoplasma gondii
t9	NW_017383857.1	1	1102	0	0	0	0	0	0	Toxoplasma gondii
t9	NW_017383858.1	1	1005	0	0	0	0	0	0	Toxoplasma gondii
t9	NW_017383859.1	1	1039	0	0	0	0	0	0	Toxoplasma gondii
t9	NW_017383860.1	1	1073	0	0	0	0	0	0	Toxoplasma gondii
t9	NW_017383861.1	1	1002	0	0	0	0	0	0	Toxoplasma gondii
t9	NW_017383862.1	1	1001	0	0	0	0	0	0	Toxoplasma gondii
t9	NW_017383863.1	1	1015	0	0	0	0	0	0	Toxoplasma gondii
t9	NW_017383864.1	1	1054	0	0	0	0	0	0	Toxoplasma gondii
t9	NW_017383865.1	1	1009	0	0	0	0	0	0	Toxoplasma gondii
t9	NW_017383866.1	1	1012	0	0	0	0	0	0	Toxoplasma gondii
t9	NW_017383867.1	1	1003	0	0	0	0	0	0	Toxoplasma gondii
t9	NW_017383868.1	1	1021	0	0	0	0	0	0	Toxoplasma gondii
t9	NW_017383869.1	1	1020	0	0	0	0	0	0	Toxoplasma gondii
t9	NW_017383871.1	1	1070	0	0	0	0	0	0	Toxoplasma gondii
t9	NW_017383872.1	1	1036	0	0	0	0	0	0	Toxoplasma gondii
t9	NW_017383873.1	1	1033	0	0	0	0	0	0	Toxoplasma gondii
t9	NW_017383874.1	1	1065	0	0	0	0	0	0	Toxoplasma gondii
t9	NW_017383875.1	1	1044	0	0	0	0	0	0	Toxoplasma gondii
t9	NW_017383876.1	1	1021	0	0	0	0	0	0	Toxoplasma gondii
t9	NW_017383877.1	1	1017	0	0	0	0	0	0	Toxoplasma gondii
t9	NW_017383878.1	1	1005	0	0	0	0	0	0	Toxoplasma gondii
t9	NW_017383879.1	1	1000	0	0	0	0	0	0	Toxoplasma gondii
t9	NW_017383880.1	1	1024	0	0	0	0	0	0	Toxoplasma gondii
t9	NW_017383881.1	1	1018	0	0	0	0	0	0	Toxoplasma gondii
t9	NW_017383882.1	1	1045	0	0	0	0	0	0	Toxoplasma gondii
t9	NW_017383883.1	1	1017	0	0	0	0	0	0	Toxoplasma gondii
t9	NW_017383884.1	1	1006	0	0	0	0	0	0	Toxoplasma gondii
t9	NW_017383885.1	1	1022	0	0	0	0	0	0	Toxoplasma gondii
t9	NW_017383886.1	1	23707	0	0	0	0	0	0	Toxoplasma gondii
t9	NW_017383887.1	1	12974	0	0	0	0	0	0	Toxoplasma gondii
t9	NW_017383890.1	1	4473	0	0	0	0	0	0	Toxoplasma gondii
t9	NW_017383891.1	1	17865	0	0	0	0	0	0	Toxoplasma gondii
t9	NW_017383892.1	1	16009	0	0	0	0	0	0	Toxoplasma gondii
t9	NW_017383893.1	1	16102	0	0	0	0	0	0	Toxoplasma gondii
t9	NW_017383894.1	1	21061	0	0	0	0	0	0	Toxoplasma gondii
t9	NW_017383895.1	1	5523	0	0	0	0	0	0	Toxoplasma gondii
t9	NW_017383896.1	1	4844	0	0	0	0	0	0	Toxoplasma gondii
t9	NW_017383897.1	1	36142	0	0	0	0	0	0	Toxoplasma gondii
t9	NW_017383899.1	1	5197	0	0	0	0	0	0	Toxoplasma gondii
t9	NW_017383900.1	1	7200	0	0	0	0	0	0	Toxoplasma gondii
t9	NW_017383901.1	1	11863	0	0	0	0	0	0	Toxoplasma gondii
t9	NW_017383902.1	1	12976	0	0	0	0	0	0	Toxoplasma gondii
t9	NW_017383903.1	1	1419	0	0	0	0	0	0	Toxoplasma gondii
t9	NW_017383904.1	1	6110	0	0	0	0	0	0	Toxoplasma gondii
t9	NW_017383905.1	1	5350	0	0	0	0	0	0	Toxoplasma gondii
t9	NW_017383906.1	1	7820	0	0	0	0	0	0	Toxoplasma gondii
t9	NW_017383907.1	1	2251	0	0	0	0	0	0	Toxoplasma gondii
t9	NW_017383908.1	1	1009	0	0	0	0	0	0	Toxoplasma gondii
t9	NW_017383909.1	1	4272	0	0	0	0	0	0	Toxoplasma gondii
t9	NW_017383910.1	1	5119	0	0	0	0	0	0	Toxoplasma gondii
t9	NW_017383911.1	1	1462	0	0	0	0	0	0	Toxoplasma gondii
t9	NW_017383912.1	1	1095	0	0	0	0	0	0	Toxoplasma gondii
t9	NW_017383913.1	1	1169	0	0	0	0	0	0	Toxoplasma gondii
t9	NW_017383914.1	1	2304	0	0	0	0	0	0	Toxoplasma gondii
t9	NW_017383915.1	1	2521	0	0	0	0	0	0	Toxoplasma gondii
t9	NW_017383916.1	1	11018	0	0	0	0	0	0	Toxoplasma gondii
t9	NW_017383917.1	1	15749	0	0	0	0	0	0	Toxoplasma gondii
t9	NW_017383918.1	1	24470	0	0	0	0	0	0	Toxoplasma gondii
t9	NW_017383919.1	1	25313	0	0	0	0	0	0	Toxoplasma gondii
t9	NW_017383920.1	1	6830	0	0	0	0	0	0	Toxoplasma gondii
t9	NW_017383921.1	1	4009	0	0	0	0	0	0	Toxoplasma gondii
t9	NW_017383922.1	1	15286	0	0	0	0	0	0	Toxoplasma gondii
t9	NW_017383923.1	1	13791	0	0	0	0	0	0	Toxoplasma gondii
t9	NW_017383924.1	1	14163	0	0	0	0	0	0	Toxoplasma gondii
t9	NW_017383925.1	1	973	0	0	0	0	0	0	Toxoplasma gondii
t9	NW_017383926.1	1	318	0	0	0	0	0	0	Toxoplasma gondii
t9	NW_017383927.1	1	994	0	0	0	0	0	0	Toxoplasma gondii
t9	NW_017383929.1	1	846	0	0	0	0	0	0	Toxoplasma gondii
t9	NW_017383931.1	1	837	0	0	0	0	0	0	Toxoplasma gondii
t9	NW_017383932.1	1	503	0	0	0	0	0	0	Toxoplasma gondii
t9	NW_017383933.1	1	433	0	0	0	0	0	0	Toxoplasma gondii
t9	NW_017383934.1	1	820	0	0	0	0	0	0	Toxoplasma gondii
t9	NW_017383935.1	1	1384	0	0	0	0	0	0	Toxoplasma gondii
t9	NW_017383936.1	1	970	0	0	0	0	0	0	Toxoplasma gondii
t9	NW_017383937.1	1	1483	0	0	0	0	0	0	Toxoplasma gondii
t9	NW_017383938.1	1	395	0	0	0	0	0	0	Toxoplasma gondii
t9	NW_017383939.1	1	335	0	0	0	0	0	0	Toxoplasma gondii
t9	NW_017383941.1	1	634	0	0	0	0	0	0	Toxoplasma gondii
t9	NW_017383942.1	1	558	0	0	0	0	0	0	Toxoplasma gondii
t9	NW_017383943.1	1	777	0	0	0	0	0	0	Toxoplasma gondii
t9	NW_017383944.1	1	910	0	0	0	0	0	0	Toxoplasma gondii
t9	NW_017383945.1	1	519	0	0	0	0	0	0	Toxoplasma gondii
t9	NW_017383946.1	1	1037	0	0	0	0	0	0	Toxoplasma gondii
t9	NW_017383947.1	1	1497	0	0	0	0	0	0	Toxoplasma gondii
t9	NW_017383948.1	1	1547	0	0	0	0	0	0	Toxoplasma gondii
t9	NW_017383949.1	1	1032	0	0	0	0	0	0	Toxoplasma gondii
t9	NW_017383950.1	1	998	0	0	0	0	0	0	Toxoplasma gondii
t9	NW_017383952.1	1	860	0	0	0	0	0	0	Toxoplasma gondii
t9	NW_017383953.1	1	866	0	0	0	0	0	0	Toxoplasma gondii
t9	NW_017383954.1	1	510	0	0	0	0	0	0	Toxoplasma gondii
t9	NW_017383955.1	1	795	0	0	0	0	0	0	Toxoplasma gondii
t9	NW_017383956.1	1	887	0	0	0	0	0	0	Toxoplasma gondii
t9	NW_017383957.1	1	2587	0	0	0	0	0	0	Toxoplasma gondii
t9	NW_017383958.1	1	823	0	0	0	0	0	0	Toxoplasma gondii
t9	NW_017383959.1	1	404	0	0	0	0	0	0	Toxoplasma gondii
t9	NW_017383960.1	1	1082	0	0	0	0	0	0	Toxoplasma gondii
t9	NW_017383962.1	1	771	0	0	0	0	0	0	Toxoplasma gondii
t9	NW_017383964.1	1	794	0	0	0	0	0	0	Toxoplasma gondii
t9	NW_017383965.1	1	813	0	0	0	0	0	0	Toxoplasma gondii
t9	NW_017383966.1	1	1172	0	0	0	0	0	0	Toxoplasma gondii
t9	NW_017383967.1	1	506	0	0	0	0	0	0	Toxoplasma gondii
t9	NW_017383968.1	1	851	0	0	0	0	0	0	Toxoplasma gondii
t9	NW_017383970.1	1	850	0	0	0	0	0	0	Toxoplasma gondii
t9	NW_017383971.1	1	1542	0	0	0	0	0	0	Toxoplasma gondii
t9	NW_017383973.1	1	419	0	0	0	0	0	0	Toxoplasma gondii
t9	NW_017383975.1	1	507	0	0	0	0	0	0	Toxoplasma gondii
t9	NW_017383977.1	1	2599	0	0	0	0	0	0	Toxoplasma gondii
t9	NW_017383979.1	1	777	0	0	0	0	0	0	Toxoplasma gondii
t9	NW_017383980.1	1	761	0	0	0	0	0	0	Toxoplasma gondii
t9	NW_017383981.1	1	575	0	0	0	0	0	0	Toxoplasma gondii
t9	NW_017383982.1	1	815	0	0	0	0	0	0	Toxoplasma gondii
t9	NW_017383983.1	1	768	0	0	0	0	0	0	Toxoplasma gondii
t9	NW_017383984.1	1	1416	0	0	0	0	0	0	Toxoplasma gondii
t9	NW_017383985.1	1	654	0	0	0	0	0	0	Toxoplasma gondii
t9	NW_017383986.1	1	373	0	0	0	0	0	0	Toxoplasma gondii
t9	NW_017383987.1	1	520	0	0	0	0	0	0	Toxoplasma gondii
t9	NW_017383988.1	1	863	0	0	0	0	0	0	Toxoplasma gondii
t9	NW_017383989.1	1	973	0	0	0	0	0	0	Toxoplasma gondii
t9	NW_017383990.1	1	966	0	0	0	0	0	0	Toxoplasma gondii
t9	NW_017383991.1	1	783	0	0	0	0	0	0	Toxoplasma gondii
t9	NW_017383992.1	1	530	0	0	0	0	0	0	Toxoplasma gondii
t9	NW_017383993.1	1	1299	0	0	0	0	0	0	Toxoplasma gondii
t9	NW_017383994.1	1	1148	0	0	0	0	0	0	Toxoplasma gondii
t9	NW_017383995.1	1	998	0	0	0	0	0	0	Toxoplasma gondii
t9	NW_017383996.1	1	1139	0	0	0	0	0	0	Toxoplasma gondii
t9	NW_017383997.1	1	822	0	0	0	0	0	0	Toxoplasma gondii
t9	NW_017383999.1	1	1201	0	0	0	0	0	0	Toxoplasma gondii
t9	NW_017384001.1	1	481	0	0	0	0	0	0	Toxoplasma gondii
t9	NW_017384002.1	1	939	0	0	0	0	0	0	Toxoplasma gondii
t9	NW_017384003.1	1	762	0	0	0	0	0	0	Toxoplasma gondii
t9	NW_017384004.1	1	850	0	0	0	0	0	0	Toxoplasma gondii
t9	NW_017384005.1	1	1038	0	0	0	0	0	0	Toxoplasma gondii
t9	NW_017384006.1	1	689	0	0	0	0	0	0	Toxoplasma gondii
t9	NW_017384008.1	1	452	0	0	0	0	0	0	Toxoplasma gondii
t9	NW_017384009.1	1	546	0	0	0	0	0	0	Toxoplasma gondii
t9	NW_017384011.1	1	976	0	0	0	0	0	0	Toxoplasma gondii
t9	NW_017384012.1	1	384	0	0	0	0	0	0	Toxoplasma gondii
t9	NW_017384013.1	1	816	0	0	0	0	0	0	Toxoplasma gondii
t9	NW_017384014.1	1	718	0	0	0	0	0	0	Toxoplasma gondii
t9	NW_017384015.1	1	925	0	0	0	0	0	0	Toxoplasma gondii
t9	NW_017384016.1	1	672	0	0	0	0	0	0	Toxoplasma gondii
t9	NW_017384017.1	1	720	0	0	0	0	0	0	Toxoplasma gondii
t9	NW_017384018.1	1	1923	0	0	0	0	0	0	Toxoplasma gondii
t9	NW_017384019.1	1	553	0	0	0	0	0	0	Toxoplasma gondii
t9	NW_017384020.1	1	601	0	0	0	0	0	0	Toxoplasma gondii
t9	NW_017384022.1	1	523	0	0	0	0	0	0	Toxoplasma gondii
t9	NW_017384023.1	1	1119	0	0	0	0	0	0	Toxoplasma gondii
t9	NW_017384024.1	1	463	0	0	0	0	0	0	Toxoplasma gondii
t9	NW_017384025.1	1	946	0	0	0	0	0	0	Toxoplasma gondii
t9	NW_017384026.1	1	499	0	0	0	0	0	0	Toxoplasma gondii
t9	NW_017384028.1	1	557	0	0	0	0	0	0	Toxoplasma gondii
t9	NW_017384030.1	1	868	0	0	0	0	0	0	Toxoplasma gondii
t9	NW_017384031.1	1	1518	0	0	0	0	0	0	Toxoplasma gondii
t9	NW_017384032.1	1	581	0	0	0	0	0	0	Toxoplasma gondii
t9	NW_017384033.1	1	479	0	0	0	0	0	0	Toxoplasma gondii
t9	NW_017384035.1	1	603	0	0	0	0	0	0	Toxoplasma gondii
t9	NW_017384036.1	1	856	0	0	0	0	0	0	Toxoplasma gondii
t9	NW_017384037.1	1	292	0	0	0	0	0	0	Toxoplasma gondii
t9	NW_017384038.1	1	804	0	0	0	0	0	0	Toxoplasma gondii
t9	NW_017384039.1	1	860	0	0	0	0	0	0	Toxoplasma gondii
t9	NW_017384040.1	1	642	0	0	0	0	0	0	Toxoplasma gondii
t9	NW_017384041.1	1	1043	0	0	0	0	0	0	Toxoplasma gondii
t9	NW_017384042.1	1	740	0	0	0	0	0	0	Toxoplasma gondii
t9	NW_017384044.1	1	1658	0	0	0	0	0	0	Toxoplasma gondii
t9	NW_017384045.1	1	656	0	0	0	0	0	0	Toxoplasma gondii
t9	NW_017384046.1	1	1405	0	0	0	0	0	0	Toxoplasma gondii
t9	NW_017384047.1	1	453	0	0	0	0	0	0	Toxoplasma gondii
t9	NW_017384049.1	1	816	0	0	0	0	0	0	Toxoplasma gondii
t9	NW_017384050.1	1	799	0	0	0	0	0	0	Toxoplasma gondii
t9	NW_017384051.1	1	607	0	0	0	0	0	0	Toxoplasma gondii
t9	NW_017384053.1	1	1012	0	0	0	0	0	0	Toxoplasma gondii
t9	NW_017384054.1	1	1229	0	0	0	0	0	0	Toxoplasma gondii
t9	NW_017384055.1	1	869	0	0	0	0	0	0	Toxoplasma gondii
t9	NW_017384056.1	1	746	0	0	0	0	0	0	Toxoplasma gondii
t9	NW_017384057.1	1	815	0	0	0	0	0	0	Toxoplasma gondii
t9	NW_017384058.1	1	384	0	0	0	0	0	0	Toxoplasma gondii
t9	NW_017384059.1	1	718	0	0	0	0	0	0	Toxoplasma gondii
t9	NW_017384060.1	1	1148	0	0	0	0	0	0	Toxoplasma gondii
t9	NW_017384061.1	1	1033	0	0	0	0	0	0	Toxoplasma gondii
t9	NW_017384062.1	1	826	0	0	0	0	0	0	Toxoplasma gondii
t9	NW_017384063.1	1	774	0	0	0	0	0	0	Toxoplasma gondii
t9	NW_017384064.1	1	1146	0	0	0	0	0	0	Toxoplasma gondii
t9	NW_017384065.1	1	1135	0	0	0	0	0	0	Toxoplasma gondii
t9	NW_017384066.1	1	502	0	0	0	0	0	0	Toxoplasma gondii
t9	NW_017384067.1	1	1118	0	0	0	0	0	0	Toxoplasma gondii
t9	NW_017384069.1	1	350	0	0	0	0	0	0	Toxoplasma gondii
t9	NW_017384070.1	1	1051	0	0	0	0	0	0	Toxoplasma gondii
t9	NW_017384071.1	1	458	0	0	0	0	0	0	Toxoplasma gondii
t9	NW_017384072.1	1	991	0	0	0	0	0	0	Toxoplasma gondii
t9	NW_017384073.1	1	629	0	0	0	0	0	0	Toxoplasma gondii
t9	NW_017384074.1	1	834	0	0	0	0	0	0	Toxoplasma gondii
t9	NW_017384076.1	1	992	0	0	0	0	0	0	Toxoplasma gondii
t9	NW_017384077.1	1	804	0	0	0	0	0	0	Toxoplasma gondii
t9	NW_017384078.1	1	1382	0	0	0	0	0	0	Toxoplasma gondii
t9	NW_017384080.1	1	510	0	0	0	0	0	0	Toxoplasma gondii
t9	NW_017384081.1	1	2069	0	0	0	0	0	0	Toxoplasma gondii
t9	NW_017384082.1	1	581	0	0	0	0	0	0	Toxoplasma gondii
t9	NW_017384083.1	1	873	0	0	0	0	0	0	Toxoplasma gondii
t9	NW_017384084.1	1	1226	0	0	0	0	0	0	Toxoplasma gondii
t9	NW_017384086.1	1	880	0	0	0	0	0	0	Toxoplasma gondii
t9	NW_017384087.1	1	531	0	0	0	0	0	0	Toxoplasma gondii
t9	NW_017384088.1	1	423	0	0	0	0	0	0	Toxoplasma gondii
t9	NW_017384089.1	1	1577	0	0	0	0	0	0	Toxoplasma gondii
t9	NW_017384090.1	1	839	0	0	0	0	0	0	Toxoplasma gondii
t9	NW_017384091.1	1	690	0	0	0	0	0	0	Toxoplasma gondii
t9	NW_017384093.1	1	466	0	0	0	0	0	0	Toxoplasma gondii
t9	NW_017384095.1	1	565	0	0	0	0	0	0	Toxoplasma gondii
t9	NW_017384096.1	1	733	0	0	0	0	0	0	Toxoplasma gondii
t9	NW_017384097.1	1	788	0	0	0	0	0	0	Toxoplasma gondii
t9	NW_017384098.1	1	433	0	0	0	0	0	0	Toxoplasma gondii
t9	NW_017384099.1	1	765	0	0	0	0	0	0	Toxoplasma gondii
t9	NW_017384100.1	1	889	0	0	0	0	0	0	Toxoplasma gondii
t9	NW_017384101.1	1	719	0	0	0	0	0	0	Toxoplasma gondii
t9	NW_017384102.1	1	882	0	0	0	0	0	0	Toxoplasma gondii
t9	NW_017384103.1	1	925	0	0	0	0	0	0	Toxoplasma gondii
t9	NW_017384104.1	1	506	0	0	0	0	0	0	Toxoplasma gondii
t9	NW_017384106.1	1	873	0	0	0	0	0	0	Toxoplasma gondii
t9	NW_017384107.1	1	995	0	0	0	0	0	0	Toxoplasma gondii
t9	NW_017384110.1	1	916	0	0	0	0	0	0	Toxoplasma gondii
t9	NW_017384111.1	1	755	0	0	0	0	0	0	Toxoplasma gondii
t9	NW_017384112.1	1	737	0	0	0	0	0	0	Toxoplasma gondii
t9	NW_017384114.1	1	498	0	0	0	0	0	0	Toxoplasma gondii
t9	NW_017384116.1	1	1476	0	0	0	0	0	0	Toxoplasma gondii
t9	NW_017384117.1	1	751	0	0	0	0	0	0	Toxoplasma gondii
t9	NW_017384118.1	1	729	0	0	0	0	0	0	Toxoplasma gondii
t9	NW_017384119.1	1	416	0	0	0	0	0	0	Toxoplasma gondii
t9	NW_017384120.1	1	636	0	0	0	0	0	0	Toxoplasma gondii
t9	NW_017384121.1	1	288	0	0	0	0	0	0	Toxoplasma gondii
t9	NW_017384122.1	1	842	0	0	0	0	0	0	Toxoplasma gondii
t9	NW_017384124.1	1	746	0	0	0	0	0	0	Toxoplasma gondii
t9	NW_017384125.1	1	1185	0	0	0	0	0	0	Toxoplasma gondii
t9	NW_017384126.1	1	780	0	0	0	0	0	0	Toxoplasma gondii
t9	NW_017384127.1	1	464	0	0	0	0	0	0	Toxoplasma gondii
t9	NW_017384128.1	1	1984	0	0	0	0	0	0	Toxoplasma gondii
t9	NW_017384129.1	1	1449	0	0	0	0	0	0	Toxoplasma gondii
t9	NW_017384130.1	1	1574	0	0	0	0	0	0	Toxoplasma gondii
t9	NW_017384131.1	1	736	0	0	0	0	0	0	Toxoplasma gondii
t9	NW_017384132.1	1	1169	0	0	0	0	0	0	Toxoplasma gondii
t9	NW_017384133.1	1	842	0	0	0	0	0	0	Toxoplasma gondii
t9	NW_017384134.1	1	472	0	0	0	0	0	0	Toxoplasma gondii
t9	NW_017384135.1	1	580	0	0	0	0	0	0	Toxoplasma gondii
t9	NW_017384136.1	1	535	0	0	0	0	0	0	Toxoplasma gondii
t9	NW_017384137.1	1	1076	0	0	0	0	0	0	Toxoplasma gondii
t9	NW_017384138.1	1	1390	0	0	0	0	0	0	Toxoplasma gondii
t9	NW_017384139.1	1	880	0	0	0	0	0	0	Toxoplasma gondii
t9	NW_017384140.1	1	1318	0	0	0	0	0	0	Toxoplasma gondii
t9	NW_017384141.1	1	1200	0	0	0	0	0	0	Toxoplasma gondii
t9	NW_017384142.1	1	759	0	0	0	0	0	0	Toxoplasma gondii
t9	NW_017384143.1	1	1513	0	0	0	0	0	0	Toxoplasma gondii
t9	NW_017384144.1	1	839	0	0	0	0	0	0	Toxoplasma gondii
t9	NW_017384145.1	1	404	0	0	0	0	0	0	Toxoplasma gondii
t9	NW_017384147.1	1	508	0	0	0	0	0	0	Toxoplasma gondii
t9	NW_017384149.1	1	1013	0	0	0	0	0	0	Toxoplasma gondii
t9	NW_017384151.1	1	417	0	0	0	0	0	0	Toxoplasma gondii
t9	NW_017384152.1	1	606	0	0	0	0	0	0	Toxoplasma gondii
t9	NW_017384153.1	1	295	0	0	0	0	0	0	Toxoplasma gondii
t9	NW_017384155.1	1	1101	0	0	0	0	0	0	Toxoplasma gondii
t9	NW_017384156.1	1	335	0	0	0	0	0	0	Toxoplasma gondii
t9	NW_017384157.1	1	3669	0	0	0	0	0	0	Toxoplasma gondii
t9	NW_017384158.1	1	814	0	0	0	0	0	0	Toxoplasma gondii
t9	NW_017384159.1	1	764	0	0	0	0	0	0	Toxoplasma gondii
t9	NW_017384160.1	1	769	0	0	0	0	0	0	Toxoplasma gondii
t9	NW_017384161.1	1	858	0	0	0	0	0	0	Toxoplasma gondii
t9	NW_017384162.1	1	1803	0	0	0	0	0	0	Toxoplasma gondii
t9	NW_017384163.1	1	734	0	0	0	0	0	0	Toxoplasma gondii
t9	NW_017384164.1	1	1018	0	0	0	0	0	0	Toxoplasma gondii
t9	NW_017384165.1	1	494	0	0	0	0	0	0	Toxoplasma gondii
t9	NW_017384166.1	1	770	0	0	0	0	0	0	Toxoplasma gondii
t9	NW_017384167.1	1	1579	0	0	0	0	0	0	Toxoplasma gondii
t9	NW_017384168.1	1	243	0	0	0	0	0	0	Toxoplasma gondii
t9	NW_017384169.1	1	504	0	0	0	0	0	0	Toxoplasma gondii
t9	NW_017384170.1	1	851	0	0	0	0	0	0	Toxoplasma gondii
t9	NW_017384172.1	1	968	0	0	0	0	0	0	Toxoplasma gondii
t9	NW_017384173.1	1	516	0	0	0	0	0	0	Toxoplasma gondii
t9	NW_017384174.1	1	1020	0	0	0	0	0	0	Toxoplasma gondii
t9	NW_017384175.1	1	3561	0	0	0	0	0	0	Toxoplasma gondii
t9	NW_017384176.1	1	1460	0	0	0	0	0	0	Toxoplasma gondii
t9	NW_017384178.1	1	571	0	0	0	0	0	0	Toxoplasma gondii
t9	NW_017384179.1	1	877	0	0	0	0	0	0	Toxoplasma gondii
t9	NW_017384180.1	1	473	0	0	0	0	0	0	Toxoplasma gondii
t9	NW_017384181.1	1	915	0	0	0	0	0	0	Toxoplasma gondii
t9	NW_017384182.1	1	858	0	0	0	0	0	0	Toxoplasma gondii
t9	NW_017384183.1	1	1040	0	0	0	0	0	0	Toxoplasma gondii
t9	NW_017384184.1	1	420	0	0	0	0	0	0	Toxoplasma gondii
t9	NW_017384186.1	1	796	0	0	0	0	0	0	Toxoplasma gondii
t9	NW_017384187.1	1	1438	0	0	0	0	0	0	Toxoplasma gondii
t9	NW_017384188.1	1	1607	0	0	0	0	0	0	Toxoplasma gondii
t9	NW_017384190.1	1	747	0	0	0	0	0	0	Toxoplasma gondii
t9	NW_017384191.1	1	974	0	0	0	0	0	0	Toxoplasma gondii
t9	NW_017384192.1	1	3427	0	0	0	0	0	0	Toxoplasma gondii
t9	NW_017384193.1	1	872	0	0	0	0	0	0	Toxoplasma gondii
t9	NW_017384194.1	1	808	0	0	0	0	0	0	Toxoplasma gondii
t9	NW_017384195.1	1	1209	0	0	0	0	0	0	Toxoplasma gondii
t9	NW_017384196.1	1	502	0	0	0	0	0	0	Toxoplasma gondii
t9	NW_017384197.1	1	967	0	0	0	0	0	0	Toxoplasma gondii
t9	NW_017384198.1	1	930	0	0	0	0	0	0	Toxoplasma gondii
t9	NW_017384200.1	1	703	0	0	0	0	0	0	Toxoplasma gondii
t9	NW_017384201.1	1	749	0	0	0	0	0	0	Toxoplasma gondii
t9	NW_017384203.1	1	754	0	0	0	0	0	0	Toxoplasma gondii
t9	NW_017384204.1	1	498	0	0	0	0	0	0	Toxoplasma gondii
t9	NW_017384208.1	1	517	0	0	0	0	0	0	Toxoplasma gondii
t9	NW_017384209.1	1	687	0	0	0	0	0	0	Toxoplasma gondii
t9	NW_017384210.1	1	1588	0	0	0	0	0	0	Toxoplasma gondii
t9	NW_017384211.1	1	382	0	0	0	0	0	0	Toxoplasma gondii
t9	NW_017384212.1	1	882	0	0	0	0	0	0	Toxoplasma gondii
t9	NW_017384213.1	1	887	0	0	0	0	0	0	Toxoplasma gondii
t9	NW_017384214.1	1	1410	0	0	0	0	0	0	Toxoplasma gondii
t9	NW_017384215.1	1	766	0	0	0	0	0	0	Toxoplasma gondii
t9	NW_017384216.1	1	903	0	0	0	0	0	0	Toxoplasma gondii
t9	NW_017384218.1	1	546	0	0	0	0	0	0	Toxoplasma gondii
t9	NW_017384220.1	1	584	0	0	0	0	0	0	Toxoplasma gondii
t9	NW_017384221.1	1	1568	0	0	0	0	0	0	Toxoplasma gondii
t9	NW_017384222.1	1	830	0	0	0	0	0	0	Toxoplasma gondii
t9	NW_017384223.1	1	485	0	0	0	0	0	0	Toxoplasma gondii
t9	NW_017384224.1	1	1095	0	0	0	0	0	0	Toxoplasma gondii
t9	NW_017384225.1	1	715	0	0	0	0	0	0	Toxoplasma gondii
t9	NW_017384226.1	1	262	0	0	0	0	0	0	Toxoplasma gondii
t9	NW_017384228.1	1	351	0	0	0	0	0	0	Toxoplasma gondii
t9	NW_017384229.1	1	822	0	0	0	0	0	0	Toxoplasma gondii
t9	NW_017384230.1	1	509	0	0	0	0	0	0	Toxoplasma gondii
t9	NW_017384232.1	1	796	0	0	0	0	0	0	Toxoplasma gondii
t9	NW_017384233.1	1	920	0	0	0	0	0	0	Toxoplasma gondii
t9	NW_017384234.1	1	4094	0	0	0	0	0	0	Toxoplasma gondii
t9	NW_017384235.1	1	979	0	0	0	0	0	0	Toxoplasma gondii
t9	NW_017384237.1	1	901	0	0	0	0	0	0	Toxoplasma gondii
t9	NW_017384238.1	1	599	0	0	0	0	0	0	Toxoplasma gondii
t9	NW_017384239.1	1	531	0	0	0	0	0	0	Toxoplasma gondii
t9	NW_017384240.1	1	643	0	0	0	0	0	0	Toxoplasma gondii
t9	NW_017384241.1	1	494	0	0	0	0	0	0	Toxoplasma gondii
t9	NW_017384242.1	1	629	0	0	0	0	0	0	Toxoplasma gondii
t9	NW_017384243.1	1	837	0	0	0	0	0	0	Toxoplasma gondii
t9	NW_017384244.1	1	1247	0	0	0	0	0	0	Toxoplasma gondii
t9	NW_017384245.1	1	1605	0	0	0	0	0	0	Toxoplasma gondii
t9	NW_017384247.1	1	403	0	0	0	0	0	0	Toxoplasma gondii
t9	NW_017384248.1	1	769	0	0	0	0	0	0	Toxoplasma gondii
t9	NW_017384249.1	1	1083	0	0	0	0	0	0	Toxoplasma gondii
t9	NW_017384251.1	1	1080	0	0	0	0	0	0	Toxoplasma gondii
t9	NW_017384252.1	1	1105	0	0	0	0	0	0	Toxoplasma gondii
t9	NW_017384253.1	1	298	0	0	0	0	0	0	Toxoplasma gondii
t9	NW_017384254.1	1	476	0	0	0	0	0	0	Toxoplasma gondii
t9	NW_017384257.1	1	806	0	0	0	0	0	0	Toxoplasma gondii
t9	NW_017384258.1	1	400	0	0	0	0	0	0	Toxoplasma gondii
t9	NW_017384259.1	1	515	0	0	0	0	0	0	Toxoplasma gondii
t9	NW_017384260.1	1	774	0	0	0	0	0	0	Toxoplasma gondii
t9	NW_017384262.1	1	1218	0	0	0	0	0	0	Toxoplasma gondii
t9	NW_017384263.1	1	505	0	0	0	0	0	0	Toxoplasma gondii
t9	NW_017384265.1	1	1202	0	0	0	0	0	0	Toxoplasma gondii
t9	NW_017384266.1	1	821	0	0	0	0	0	0	Toxoplasma gondii
t9	NW_017384267.1	1	734	0	0	0	0	0	0	Toxoplasma gondii
t9	NW_017384268.1	1	988	0	0	0	0	0	0	Toxoplasma gondii
t9	NW_017384269.1	1	777	0	0	0	0	0	0	Toxoplasma gondii
t9	NW_017384270.1	1	232	0	0	0	0	0	0	Toxoplasma gondii
t9	NW_017384271.1	1	789	0	0	0	0	0	0	Toxoplasma gondii
t9	NW_017384272.1	1	976	0	0	0	0	0	0	Toxoplasma gondii
t9	NW_017384274.1	1	806	0	0	0	0	0	0	Toxoplasma gondii
t9	NW_017384275.1	1	440	0	0	0	0	0	0	Toxoplasma gondii
t9	NW_017384276.1	1	1038	0	0	0	0	0	0	Toxoplasma gondii
t9	NW_017384277.1	1	2737	0	0	0	0	0	0	Toxoplasma gondii
t9	NW_017384278.1	1	694	0	0	0	0	0	0	Toxoplasma gondii
t9	NW_017384279.1	1	820	0	0	0	0	0	0	Toxoplasma gondii
t9	NW_017384281.1	1	566	0	0	0	0	0	0	Toxoplasma gondii
t9	NW_017384282.1	1	718	0	0	0	0	0	0	Toxoplasma gondii
t9	NW_017384283.1	1	972	0	0	0	0	0	0	Toxoplasma gondii
t9	NW_017384284.1	1	1124	0	0	0	0	0	0	Toxoplasma gondii
t9	NW_017384285.1	1	642	0	0	0	0	0	0	Toxoplasma gondii
t9	NW_017384286.1	1	948	0	0	0	0	0	0	Toxoplasma gondii
t9	NW_017384287.1	1	1879	0	0	0	0	0	0	Toxoplasma gondii
t9	NW_017384288.1	1	848	0	0	0	0	0	0	Toxoplasma gondii
t9	NW_017384289.1	1	583	0	0	0	0	0	0	Toxoplasma gondii
t9	NW_017384290.1	1	1881	0	0	0	0	0	0	Toxoplasma gondii
t9	NW_017384291.1	1	802	0	0	0	0	0	0	Toxoplasma gondii
t9	NW_017384292.1	1	810	0	0	0	0	0	0	Toxoplasma gondii
t9	NW_017384293.1	1	924	0	0	0	0	0	0	Toxoplasma gondii
t9	NW_017384294.1	1	772	0	0	0	0	0	0	Toxoplasma gondii
t9	NW_017384295.1	1	852	0	0	0	0	0	0	Toxoplasma gondii
t9	NW_017384297.1	1	773	0	0	0	0	0	0	Toxoplasma gondii
t9	NW_017384298.1	1	888	0	0	0	0	0	0	Toxoplasma gondii
t9	NW_017384300.1	1	1622	0	0	0	0	0	0	Toxoplasma gondii
t9	NW_017384301.1	1	916	0	0	0	0	0	0	Toxoplasma gondii
t9	NW_017384302.1	1	506	0	0	0	0	0	0	Toxoplasma gondii
t9	NW_017384303.1	1	507	0	0	0	0	0	0	Toxoplasma gondii
t9	NW_017384305.1	1	740	0	0	0	0	0	0	Toxoplasma gondii
t9	NW_017384306.1	1	904	0	0	0	0	0	0	Toxoplasma gondii
t9	NW_017384307.1	1	785	0	0	0	0	0	0	Toxoplasma gondii
t9	NW_017384309.1	1	1658	0	0	0	0	0	0	Toxoplasma gondii
t9	NW_017384311.1	1	809	0	0	0	0	0	0	Toxoplasma gondii
t9	NW_017384312.1	1	464	0	0	0	0	0	0	Toxoplasma gondii
t9	NW_017384313.1	1	941	0	0	0	0	0	0	Toxoplasma gondii
t9	NW_017384314.1	1	844	0	0	0	0	0	0	Toxoplasma gondii
t9	NW_017384315.1	1	975	0	0	0	0	0	0	Toxoplasma gondii
t9	NW_017384316.1	1	901	0	0	0	0	0	0	Toxoplasma gondii
t9	NW_017384318.1	1	873	0	0	0	0	0	0	Toxoplasma gondii
t9	NW_017384319.1	1	876	0	0	0	0	0	0	Toxoplasma gondii
t9	NW_017384320.1	1	784	0	0	0	0	0	0	Toxoplasma gondii
t9	NW_017384321.1	1	875	0	0	0	0	0	0	Toxoplasma gondii
t9	NW_017384322.1	1	526	0	0	0	0	0	0	Toxoplasma gondii
t9	NW_017384323.1	1	712	0	0	0	0	0	0	Toxoplasma gondii
t9	NW_017384324.1	1	942	0	0	0	0	0	0	Toxoplasma gondii
t9	NW_017384326.1	1	1480	0	0	0	0	0	0	Toxoplasma gondii
t9	NW_017384327.1	1	487	0	0	0	0	0	0	Toxoplasma gondii
t9	NW_017384328.1	1	961	0	0	0	0	0	0	Toxoplasma gondii
t9	NW_017384329.1	1	558	0	0	0	0	0	0	Toxoplasma gondii
t9	NW_017384330.1	1	1083	0	0	0	0	0	0	Toxoplasma gondii
t9	NW_017384332.1	1	1668	0	0	0	0	0	0	Toxoplasma gondii
t9	NW_017384334.1	1	1003	0	0	0	0	0	0	Toxoplasma gondii
t9	NW_017384335.1	1	833	0	0	0	0	0	0	Toxoplasma gondii
t9	NW_017384336.1	1	839	0	0	0	0	0	0	Toxoplasma gondii
t9	NW_017384337.1	1	941	0	0	0	0	0	0	Toxoplasma gondii
t9	NW_017384338.1	1	535	0	0	0	0	0	0	Toxoplasma gondii
t9	NW_017384339.1	1	480	0	0	0	0	0	0	Toxoplasma gondii
t9	NW_017384340.1	1	858	0	0	0	0	0	0	Toxoplasma gondii
t9	NW_017384341.1	1	480	0	0	0	0	0	0	Toxoplasma gondii
t9	NW_017384342.1	1	976	0	0	0	0	0	0	Toxoplasma gondii
t9	NW_017384343.1	1	522	0	0	0	0	0	0	Toxoplasma gondii
t9	NW_017384344.1	1	1091	0	0	0	0	0	0	Toxoplasma gondii
t9	NW_017384345.1	1	462	0	0	0	0	0	0	Toxoplasma gondii
t9	NW_017384346.1	1	708	0	0	0	0	0	0	Toxoplasma gondii
t9	NW_017384347.1	1	466	0	0	0	0	0	0	Toxoplasma gondii
t9	NW_017384348.1	1	678	0	0	0	0	0	0	Toxoplasma gondii
t9	NW_017384350.1	1	775	0	0	0	0	0	0	Toxoplasma gondii
t9	NW_017384351.1	1	790	0	0	0	0	0	0	Toxoplasma gondii
t9	NW_017384352.1	1	550	0	0	0	0	0	0	Toxoplasma gondii
t9	NW_017384355.1	1	947	0	0	0	0	0	0	Toxoplasma gondii
t9	NW_017384356.1	1	766	0	0	0	0	0	0	Toxoplasma gondii
t9	NW_017384357.1	1	845	0	0	0	0	0	0	Toxoplasma gondii
t9	NW_017384358.1	1	618	0	0	0	0	0	0	Toxoplasma gondii
t9	NW_017384359.1	1	561	0	0	0	0	0	0	Toxoplasma gondii
t9	NW_017384360.1	1	515	0	0	0	0	0	0	Toxoplasma gondii
t9	NW_017384361.1	1	1141	0	0	0	0	0	0	Toxoplasma gondii
t9	NW_017384362.1	1	986	0	0	0	0	0	0	Toxoplasma gondii
t9	NW_017384364.1	1	583	0	0	0	0	0	0	Toxoplasma gondii
t9	NW_017384365.1	1	409	0	0	0	0	0	0	Toxoplasma gondii
t9	NW_017384366.1	1	1073	0	0	0	0	0	0	Toxoplasma gondii
t9	NW_017384367.1	1	1053	0	0	0	0	0	0	Toxoplasma gondii
t9	NW_017384368.1	1	792	0	0	0	0	0	0	Toxoplasma gondii
t9	NW_017384369.1	1	533	0	0	0	0	0	0	Toxoplasma gondii
t9	NW_017384370.1	1	1153	0	0	0	0	0	0	Toxoplasma gondii
t9	NW_017384371.1	1	775	0	0	0	0	0	0	Toxoplasma gondii
t9	NW_017384372.1	1	905	0	0	0	0	0	0	Toxoplasma gondii
t9	NW_017384373.1	1	811	0	0	0	0	0	0	Toxoplasma gondii
t9	NW_017384374.1	1	809	0	0	0	0	0	0	Toxoplasma gondii
t9	NW_017384375.1	1	607	0	0	0	0	0	0	Toxoplasma gondii
t9	NW_017384376.1	1	468	0	0	0	0	0	0	Toxoplasma gondii
t9	NW_017384377.1	1	903	0	0	0	0	0	0	Toxoplasma gondii
t9	NW_017384378.1	1	697	0	0	0	0	0	0	Toxoplasma gondii
t9	NW_017384380.1	1	508	0	0	0	0	0	0	Toxoplasma gondii
t9	NW_017384382.1	1	945	0	0	0	0	0	0	Toxoplasma gondii
t9	NW_017384383.1	1	653	0	0	0	0	0	0	Toxoplasma gondii
t9	NW_017384384.1	1	976	0	0	0	0	0	0	Toxoplasma gondii
t9	NW_017384385.1	1	371	0	0	0	0	0	0	Toxoplasma gondii
t9	NW_017384386.1	1	767	0	0	0	0	0	0	Toxoplasma gondii
t9	NW_017384387.1	1	806	0	0	0	0	0	0	Toxoplasma gondii
t9	NW_017384388.1	1	1317	0	0	0	0	0	0	Toxoplasma gondii
t9	NW_017384389.1	1	573	0	0	0	0	0	0	Toxoplasma gondii
t9	NW_017384390.1	1	999	0	0	0	0	0	0	Toxoplasma gondii
t9	NW_017384391.1	1	2146	0	0	0	0	0	0	Toxoplasma gondii
t9	NW_017384392.1	1	1651	0	0	0	0	0	0	Toxoplasma gondii
t9	NW_017384393.1	1	507	0	0	0	0	0	0	Toxoplasma gondii
t9	NW_017384394.1	1	976	0	0	0	0	0	0	Toxoplasma gondii
t9	NW_017384395.1	1	821	0	0	0	0	0	0	Toxoplasma gondii
t9	NW_017384396.1	1	983	0	0	0	0	0	0	Toxoplasma gondii
t9	NW_017384397.1	1	925	0	0	0	0	0	0	Toxoplasma gondii
t9	NW_017384398.1	1	525	0	0	0	0	0	0	Toxoplasma gondii
t9	NW_017384399.1	1	439	0	0	0	0	0	0	Toxoplasma gondii
t9	NW_017384400.1	1	886	0	0	0	0	0	0	Toxoplasma gondii
t9	NW_017384401.1	1	884	0	0	0	0	0	0	Toxoplasma gondii
t9	NW_017384403.1	1	793	0	0	0	0	0	0	Toxoplasma gondii
t9	NW_017384404.1	1	702	0	0	0	0	0	0	Toxoplasma gondii
t9	NW_017384405.1	1	880	0	0	0	0	0	0	Toxoplasma gondii
t9	NW_017384406.1	1	1525	0	0	0	0	0	0	Toxoplasma gondii
t9	NW_017384407.1	1	532	0	0	0	0	0	0	Toxoplasma gondii
t9	NW_017384408.1	1	717	0	0	0	0	0	0	Toxoplasma gondii
t9	NW_017384409.1	1	511	0	0	0	0	0	0	Toxoplasma gondii
t9	NW_017384410.1	1	1846	0	0	0	0	0	0	Toxoplasma gondii
t9	NW_017384412.1	1	881	0	0	0	0	0	0	Toxoplasma gondii
t9	NW_017384413.1	1	2703	0	0	0	0	0	0	Toxoplasma gondii
t9	NW_017384414.1	1	982	0	0	0	0	0	0	Toxoplasma gondii
t9	NW_017384415.1	1	469	0	0	0	0	0	0	Toxoplasma gondii
t9	NW_017384421.1	1	1251	0	0	0	0	0	0	Toxoplasma gondii
t9	NW_017384422.1	1	807	0	0	0	0	0	0	Toxoplasma gondii
t9	NW_017384424.1	1	1847	0	0	0	0	0	0	Toxoplasma gondii
t9	NW_017384425.1	1	967	0	0	0	0	0	0	Toxoplasma gondii
t9	NW_017384427.1	1	1635	0	0	0	0	0	0	Toxoplasma gondii
t9	NW_017384429.1	1	1236	0	0	0	0	0	0	Toxoplasma gondii
t9	NW_017384430.1	1	818	0	0	0	0	0	0	Toxoplasma gondii
t9	NW_017384431.1	1	1206	0	0	0	0	0	0	Toxoplasma gondii
t9	NW_017384432.1	1	1349	0	0	0	0	0	0	Toxoplasma gondii
t9	NW_017384433.1	1	866	0	0	0	0	0	0	Toxoplasma gondii
t9	NW_017384434.1	1	352	0	0	0	0	0	0	Toxoplasma gondii
t9	NW_017384435.1	1	821	0	0	0	0	0	0	Toxoplasma gondii
t9	NW_017384436.1	1	723	0	0	0	0	0	0	Toxoplasma gondii
t9	NW_017384438.1	1	1990	0	0	0	0	0	0	Toxoplasma gondii
t9	NW_017384439.1	1	522	0	0	0	0	0	0	Toxoplasma gondii
t9	NW_017384440.1	1	207	0	0	0	0	0	0	Toxoplasma gondii
t9	NW_017384441.1	1	436	0	0	0	0	0	0	Toxoplasma gondii
t9	NW_017384442.1	1	600	0	0	0	0	0	0	Toxoplasma gondii
t9	NW_017384443.1	1	1264	0	0	0	0	0	0	Toxoplasma gondii
t9	NW_017384445.1	1	1283	0	0	0	0	0	0	Toxoplasma gondii
t9	NW_017384446.1	1	534	0	0	0	0	0	0	Toxoplasma gondii
t9	NW_017384447.1	1	2194	0	0	0	0	0	0	Toxoplasma gondii
t9	NW_017384448.1	1	861	0	0	0	0	0	0	Toxoplasma gondii
t9	NW_017384449.1	1	1657	0	0	0	0	0	0	Toxoplasma gondii
t9	NW_017384451.1	1	800	0	0	0	0	0	0	Toxoplasma gondii
t9	NW_017384452.1	1	976	0	0	0	0	0	0	Toxoplasma gondii
t9	NW_017384453.1	1	585	0	0	0	0	0	0	Toxoplasma gondii
t9	NW_017384454.1	1	409	0	0	0	0	0	0	Toxoplasma gondii
t9	NW_017384455.1	1	960	0	0	0	0	0	0	Toxoplasma gondii
t9	NW_017384456.1	1	1143	0	0	0	0	0	0	Toxoplasma gondii
t9	NW_017384457.1	1	776	0	0	0	0	0	0	Toxoplasma gondii
t9	NW_017384459.1	1	714	0	0	0	0	0	0	Toxoplasma gondii
t9	NW_017384460.1	1	482	0	0	0	0	0	0	Toxoplasma gondii
t9	NW_017384461.1	1	833	0	0	0	0	0	0	Toxoplasma gondii
t9	NW_017384463.1	1	813	0	0	0	0	0	0	Toxoplasma gondii
t9	NW_017384464.1	1	692	0	0	0	0	0	0	Toxoplasma gondii
t9	NW_017384465.1	1	1034	0	0	0	0	0	0	Toxoplasma gondii
t9	NW_017384466.1	1	845	0	0	0	0	0	0	Toxoplasma gondii
t9	NW_017384468.1	1	634	0	0	0	0	0	0	Toxoplasma gondii
t9	NW_017384469.1	1	1615	0	0	0	0	0	0	Toxoplasma gondii
t9	NW_017384470.1	1	306	0	0	0	0	0	0	Toxoplasma gondii
t9	NW_017384471.1	1	821	0	0	0	0	0	0	Toxoplasma gondii
t9	NW_017384472.1	1	819	0	0	0	0	0	0	Toxoplasma gondii
t9	NW_017384473.1	1	678	0	0	0	0	0	0	Toxoplasma gondii
t9	NW_017384474.1	1	4296	0	0	0	0	0	0	Toxoplasma gondii
t9	NW_017384475.1	1	809	0	0	0	0	0	0	Toxoplasma gondii
t9	NW_017384476.1	1	1611	0	0	0	0	0	0	Toxoplasma gondii
t9	NW_017384478.1	1	500	0	0	0	0	0	0	Toxoplasma gondii
t9	NW_017384480.1	1	1001	0	0	0	0	0	0	Toxoplasma gondii
t9	NW_017384481.1	1	533	0	0	0	0	0	0	Toxoplasma gondii
t9	NW_017384482.1	1	700	0	0	0	0	0	0	Toxoplasma gondii
t9	NW_017384483.1	1	794	0	0	0	0	0	0	Toxoplasma gondii
t9	NW_017384484.1	1	770	0	0	0	0	0	0	Toxoplasma gondii
t9	NW_017384485.1	1	1194	0	0	0	0	0	0	Toxoplasma gondii
t9	NW_017384486.1	1	524	0	0	0	0	0	0	Toxoplasma gondii
t9	NW_017384487.1	1	996	0	0	0	0	0	0	Toxoplasma gondii
t9	NW_017384488.1	1	1700	0	0	0	0	0	0	Toxoplasma gondii
t9	NW_017384489.1	1	786	0	0	0	0	0	0	Toxoplasma gondii
t9	NW_017384490.1	1	498	0	0	0	0	0	0	Toxoplasma gondii
t9	NW_017384491.1	1	488	0	0	0	0	0	0	Toxoplasma gondii
t9	NW_017384492.1	1	1397	0	0	0	0	0	0	Toxoplasma gondii
t9	NW_017384493.1	1	832	0	0	0	0	0	0	Toxoplasma gondii
t9	NW_017384494.1	1	848	0	0	0	0	0	0	Toxoplasma gondii
t9	NW_017384495.1	1	707	0	0	0	0	0	0	Toxoplasma gondii
t9	NW_017384498.1	1	397	0	0	0	0	0	0	Toxoplasma gondii
t9	NW_017384499.1	1	717	0	0	0	0	0	0	Toxoplasma gondii
t9	NW_017384500.1	1	1355	0	0	0	0	0	0	Toxoplasma gondii
t9	NW_017384502.1	1	833	0	0	0	0	0	0	Toxoplasma gondii
t9	NW_017384503.1	1	482	0	0	0	0	0	0	Toxoplasma gondii
t9	NW_017384504.1	1	1262	0	0	0	0	0	0	Toxoplasma gondii
t9	NW_017384505.1	1	959	0	0	0	0	0	0	Toxoplasma gondii
t9	NW_017384507.1	1	518	0	0	0	0	0	0	Toxoplasma gondii
t9	NW_017384508.1	1	745	0	0	0	0	0	0	Toxoplasma gondii
t9	NW_017384509.1	1	1300	0	0	0	0	0	0	Toxoplasma gondii
t9	NW_017384510.1	1	607	0	0	0	0	0	0	Toxoplasma gondii
t9	NW_017384511.1	1	358	0	0	0	0	0	0	Toxoplasma gondii
t9	NW_017384512.1	1	822	0	0	0	0	0	0	Toxoplasma gondii
t9	NW_017384513.1	1	410	0	0	0	0	0	0	Toxoplasma gondii
t9	NW_017384514.1	1	779	0	0	0	0	0	0	Toxoplasma gondii
t9	NW_017384515.1	1	1129	0	0	0	0	0	0	Toxoplasma gondii
t9	NW_017384516.1	1	446	0	0	0	0	0	0	Toxoplasma gondii
t9	NW_017384517.1	1	899	0	0	0	0	0	0	Toxoplasma gondii
t9	NW_017384518.1	1	458	0	0	0	0	0	0	Toxoplasma gondii
t9	NW_017384519.1	1	450	0	0	0	0	0	0	Toxoplasma gondii
t9	NW_017384520.1	1	1828	0	0	0	0	0	0	Toxoplasma gondii
t9	NW_017384521.1	1	489	0	0	0	0	0	0	Toxoplasma gondii
t9	NW_017384522.1	1	1320	0	0	0	0	0	0	Toxoplasma gondii
t9	NW_017384523.1	1	939	0	0	0	0	0	0	Toxoplasma gondii
t9	NW_017384524.1	1	968	0	0	0	0	0	0	Toxoplasma gondii
t9	NW_017384525.1	1	697	0	0	0	0	0	0	Toxoplasma gondii
t9	NW_017384526.1	1	744	0	0	0	0	0	0	Toxoplasma gondii
t9	NW_017384527.1	1	869	0	0	0	0	0	0	Toxoplasma gondii
t9	NW_017384528.1	1	517	0	0	0	0	0	0	Toxoplasma gondii
t9	NW_017384529.1	1	759	0	0	0	0	0	0	Toxoplasma gondii
t9	NW_017384530.1	1	947	0	0	0	0	0	0	Toxoplasma gondii
t9	NW_017384531.1	1	672	0	0	0	0	0	0	Toxoplasma gondii
t9	NW_017384534.1	1	800	0	0	0	0	0	0	Toxoplasma gondii
t9	NW_017384535.1	1	1183	0	0	0	0	0	0	Toxoplasma gondii
t9	NW_017384536.1	1	810	0	0	0	0	0	0	Toxoplasma gondii
t9	NW_017384537.1	1	849	0	0	0	0	0	0	Toxoplasma gondii
t9	NW_017384538.1	1	735	0	0	0	0	0	0	Toxoplasma gondii
t9	NW_017384539.1	1	550	0	0	0	0	0	0	Toxoplasma gondii
t9	NW_017384540.1	1	437	0	0	0	0	0	0	Toxoplasma gondii
t9	NW_017384541.1	1	424	0	0	0	0	0	0	Toxoplasma gondii
t9	NW_017384542.1	1	1333	0	0	0	0	0	0	Toxoplasma gondii
t9	NW_017384544.1	1	852	0	0	0	0	0	0	Toxoplasma gondii
t9	NW_017384545.1	1	754	0	0	0	0	0	0	Toxoplasma gondii
t9	NW_017384546.1	1	850	0	0	0	0	0	0	Toxoplasma gondii
t9	NW_017384547.1	1	986	0	0	0	0	0	0	Toxoplasma gondii
t9	NW_017384548.1	1	887	0	0	0	0	0	0	Toxoplasma gondii
t9	NW_017384549.1	1	504	0	0	0	0	0	0	Toxoplasma gondii
t9	NW_017384550.1	1	375	0	0	0	0	0	0	Toxoplasma gondii
t9	NW_017384551.1	1	918	0	0	0	0	0	0	Toxoplasma gondii
t9	NW_017384552.1	1	1267	0	0	0	0	0	0	Toxoplasma gondii
t9	NW_017384553.1	1	288	0	0	0	0	0	0	Toxoplasma gondii
t9	NW_017384554.1	1	682	0	0	0	0	0	0	Toxoplasma gondii
t9	NW_017384556.1	1	806	0	0	0	0	0	0	Toxoplasma gondii
t9	NW_017384557.1	1	424	0	0	0	0	0	0	Toxoplasma gondii
t9	NW_017384558.1	1	431	0	0	0	0	0	0	Toxoplasma gondii
t9	NW_017384559.1	1	891	0	0	0	0	0	0	Toxoplasma gondii
t9	NW_017384560.1	1	794	0	0	0	0	0	0	Toxoplasma gondii
t9	NW_017384562.1	1	417	0	0	0	0	0	0	Toxoplasma gondii
t9	NW_017384563.1	1	814	0	0	0	0	0	0	Toxoplasma gondii
t9	NW_017384564.1	1	724	0	0	0	0	0	0	Toxoplasma gondii
t9	NW_017384565.1	1	676	0	0	0	0	0	0	Toxoplasma gondii
t9	NW_017384566.1	1	768	0	0	0	0	0	0	Toxoplasma gondii
t9	NW_017384567.1	1	534	0	0	0	0	0	0	Toxoplasma gondii
t9	NW_017384568.1	1	520	0	0	0	0	0	0	Toxoplasma gondii
t9	NW_017384569.1	1	772	0	0	0	0	0	0	Toxoplasma gondii
t9	NW_017384570.1	1	479	0	0	0	0	0	0	Toxoplasma gondii
t9	NW_017384572.1	1	689	0	0	0	0	0	0	Toxoplasma gondii
t9	NW_017384573.1	1	813	0	0	0	0	0	0	Toxoplasma gondii
t9	NW_017384575.1	1	826	0	0	0	0	0	0	Toxoplasma gondii
t9	NW_017384576.1	1	589	0	0	0	0	0	0	Toxoplasma gondii
t9	NW_017384577.1	1	1652	0	0	0	0	0	0	Toxoplasma gondii
t9	NW_017384578.1	1	4678	0	0	0	0	0	0	Toxoplasma gondii
t9	NW_017384579.1	1	934	0	0	0	0	0	0	Toxoplasma gondii
t9	NW_017384580.1	1	839	0	0	0	0	0	0	Toxoplasma gondii
t9	NW_017384581.1	1	977	0	0	0	0	0	0	Toxoplasma gondii
t9	NW_017384582.1	1	850	0	0	0	0	0	0	Toxoplasma gondii
t9	NW_017384583.1	1	1047	0	0	0	0	0	0	Toxoplasma gondii
t9	NW_017384584.1	1	712	0	0	0	0	0	0	Toxoplasma gondii
t9	NW_017384585.1	1	614	0	0	0	0	0	0	Toxoplasma gondii
t9	NW_017384586.1	1	1568	0	0	0	0	0	0	Toxoplasma gondii
t9	NW_017384587.1	1	684	0	0	0	0	0	0	Toxoplasma gondii
t9	NW_017384588.1	1	543	0	0	0	0	0	0	Toxoplasma gondii
t9	NW_017384589.1	1	429	0	0	0	0	0	0	Toxoplasma gondii
t9	NW_017384590.1	1	1112	0	0	0	0	0	0	Toxoplasma gondii
t9	NW_017384591.1	1	1048	0	0	0	0	0	0	Toxoplasma gondii
t9	NW_017384592.1	1	2496	0	0	0	0	0	0	Toxoplasma gondii
t9	NW_017384593.1	1	481	0	0	0	0	0	0	Toxoplasma gondii
t9	NW_017384594.1	1	737	0	0	0	0	0	0	Toxoplasma gondii
t9	NW_017384595.1	1	1027	0	0	0	0	0	0	Toxoplasma gondii
t9	NW_017384596.1	1	487	0	0	0	0	0	0	Toxoplasma gondii
t9	NW_017384597.1	1	474	0	0	0	0	0	0	Toxoplasma gondii
t9	NW_017384599.1	1	850	0	0	0	0	0	0	Toxoplasma gondii
t9	NW_017384600.1	1	1094	0	0	0	0	0	0	Toxoplasma gondii
t9	NW_017384601.1	1	849	0	0	0	0	0	0	Toxoplasma gondii
t9	NW_017384602.1	1	447	0	0	0	0	0	0	Toxoplasma gondii
t9	NW_017384603.1	1	242	0	0	0	0	0	0	Toxoplasma gondii
t9	NW_017384604.1	1	853	0	0	0	0	0	0	Toxoplasma gondii
t9	NW_017384605.1	1	849	0	0	0	0	0	0	Toxoplasma gondii
t9	NW_017384607.1	1	838	0	0	0	0	0	0	Toxoplasma gondii
t9	NW_017384610.1	1	434	0	0	0	0	0	0	Toxoplasma gondii
t9	NW_017384611.1	1	709	0	0	0	0	0	0	Toxoplasma gondii
t9	NW_017384612.1	1	795	0	0	0	0	0	0	Toxoplasma gondii
t9	NW_017384613.1	1	958	0	0	0	0	0	0	Toxoplasma gondii
t9	NW_017384614.1	1	452	0	0	0	0	0	0	Toxoplasma gondii
t9	NW_017384615.1	1	1097	0	0	0	0	0	0	Toxoplasma gondii
t9	NW_017384617.1	1	1059	0	0	0	0	0	0	Toxoplasma gondii
t9	NW_017384619.1	1	769	0	0	0	0	0	0	Toxoplasma gondii
t9	NW_017384620.1	1	431	0	0	0	0	0	0	Toxoplasma gondii
t9	NW_017384621.1	1	935	0	0	0	0	0	0	Toxoplasma gondii
t9	NW_017384622.1	1	511	0	0	0	0	0	0	Toxoplasma gondii
t9	NW_017384623.1	1	1172	0	0	0	0	0	0	Toxoplasma gondii
t9	NW_017384624.1	1	783	0	0	0	0	0	0	Toxoplasma gondii
t9	NW_017384627.1	1	2885	0	0	0	0	0	0	Toxoplasma gondii
t9	NW_017384628.1	1	2599	0	0	0	0	0	0	Toxoplasma gondii
t9	NW_017384629.1	1	1167	0	0	0	0	0	0	Toxoplasma gondii
t9	NW_017384630.1	1	1324	0	0	0	0	0	0	Toxoplasma gondii
t9	NW_017384631.1	1	1277	0	0	0	0	0	0	Toxoplasma gondii
t9	NW_017384632.1	1	524	0	0	0	0	0	0	Toxoplasma gondii
t9	NW_017384633.1	1	808	0	0	0	0	0	0	Toxoplasma gondii
t9	NW_017384634.1	1	779	0	0	0	0	0	0	Toxoplasma gondii
t9	NW_017384635.1	1	1358	0	0	0	0	0	0	Toxoplasma gondii
t9	NW_017384637.1	1	1246	0	0	0	0	0	0	Toxoplasma gondii
t9	NW_017384638.1	1	560	0	0	0	0	0	0	Toxoplasma gondii
t9	NW_017384639.1	1	974	0	0	0	0	0	0	Toxoplasma gondii
t9	NW_017384640.1	1	942	0	0	0	0	0	0	Toxoplasma gondii
t9	NW_017384641.1	1	1309	0	0	0	0	0	0	Toxoplasma gondii
t9	NW_017384642.1	1	337	0	0	0	0	0	0	Toxoplasma gondii
t9	NW_017384643.1	1	619	0	0	0	0	0	0	Toxoplasma gondii
t9	NW_017384644.1	1	563	0	0	0	0	0	0	Toxoplasma gondii
t9	NW_017384646.1	1	1093	0	0	0	0	0	0	Toxoplasma gondii
t9	NW_017384647.1	1	499	0	0	0	0	0	0	Toxoplasma gondii
t9	NW_017384648.1	1	842	0	0	0	0	0	0	Toxoplasma gondii
t9	NW_017384649.1	1	385	0	0	0	0	0	0	Toxoplasma gondii
t9	NW_017384650.1	1	932	0	0	0	0	0	0	Toxoplasma gondii
t9	NW_017384651.1	1	930	0	0	0	0	0	0	Toxoplasma gondii
t9	NW_017384652.1	1	802	0	0	0	0	0	0	Toxoplasma gondii
t9	NW_017384654.1	1	963	0	0	0	0	0	0	Toxoplasma gondii
t9	NW_017384655.1	1	1039	0	0	0	0	0	0	Toxoplasma gondii
t9	NW_017384656.1	1	1297	0	0	0	0	0	0	Toxoplasma gondii
t9	NW_017384657.1	1	1160	0	0	0	0	0	0	Toxoplasma gondii
t9	NW_017384658.1	1	507	0	0	0	0	0	0	Toxoplasma gondii
t9	NW_017384659.1	1	877	0	0	0	0	0	0	Toxoplasma gondii
t9	NW_017384660.1	1	459	0	0	0	0	0	0	Toxoplasma gondii
t9	NW_017384661.1	1	959	0	0	0	0	0	0	Toxoplasma gondii
t9	NW_017384662.1	1	935	0	0	0	0	0	0	Toxoplasma gondii
t9	NW_017384663.1	1	2756	0	0	0	0	0	0	Toxoplasma gondii
t9	NW_017384664.1	1	801	0	0	0	0	0	0	Toxoplasma gondii
t9	NW_017384665.1	1	741	0	0	0	0	0	0	Toxoplasma gondii
t9	NW_017384666.1	1	411	0	0	0	0	0	0	Toxoplasma gondii
t9	NW_017384668.1	1	1456	0	0	0	0	0	0	Toxoplasma gondii
t9	NW_017384669.1	1	4861	0	0	0	0	0	0	Toxoplasma gondii
t9	NW_017384670.1	1	751	0	0	0	0	0	0	Toxoplasma gondii
t9	NW_017384671.1	1	867	0	0	0	0	0	0	Toxoplasma gondii
t9	NW_017384673.1	1	797	0	0	0	0	0	0	Toxoplasma gondii
t9	NW_017384675.1	1	300	0	0	0	0	0	0	Toxoplasma gondii
t9	NW_017384678.1	1	709	0	0	0	0	0	0	Toxoplasma gondii
t9	NW_017384679.1	1	973	0	0	0	0	0	0	Toxoplasma gondii
t9	NW_017384681.1	1	1741	0	0	0	0	0	0	Toxoplasma gondii
t9	NW_017384682.1	1	947	0	0	0	0	0	0	Toxoplasma gondii
t9	NW_017384683.1	1	483	0	0	0	0	0	0	Toxoplasma gondii
t9	NW_017384684.1	1	998	0	0	0	0	0	0	Toxoplasma gondii
t9	NW_017384685.1	1	990	0	0	0	0	0	0	Toxoplasma gondii
t9	NW_017384686.1	1	1028	0	0	0	0	0	0	Toxoplasma gondii
t9	NW_017384687.1	1	670	0	0	0	0	0	0	Toxoplasma gondii
t9	NW_017384688.1	1	531	0	0	0	0	0	0	Toxoplasma gondii
t9	NW_017384691.1	1	809	0	0	0	0	0	0	Toxoplasma gondii
t9	NW_017384692.1	1	785	0	0	0	0	0	0	Toxoplasma gondii
t9	NW_017384693.1	1	491	0	0	0	0	0	0	Toxoplasma gondii
t9	NW_017384694.1	1	829	0	0	0	0	0	0	Toxoplasma gondii
t9	NW_017384696.1	1	1381	0	0	0	0	0	0	Toxoplasma gondii
t9	NW_017384698.1	1	511	0	0	0	0	0	0	Toxoplasma gondii
t9	NW_017384699.1	1	851	0	0	0	0	0	0	Toxoplasma gondii
t9	NW_017384700.1	1	910	0	0	0	0	0	0	Toxoplasma gondii
t9	NW_017384701.1	1	514	0	0	0	0	0	0	Toxoplasma gondii
t9	NW_017384702.1	1	925	0	0	0	0	0	0	Toxoplasma gondii
t9	NW_017384703.1	1	485	0	0	0	0	0	0	Toxoplasma gondii
t9	NW_017384704.1	1	975	0	0	0	0	0	0	Toxoplasma gondii
t9	NW_017384705.1	1	941	0	0	0	0	0	0	Toxoplasma gondii
t9	NW_017384706.1	1	1206	0	0	0	0	0	0	Toxoplasma gondii
t9	NW_017384707.1	1	1051	0	0	0	0	0	0	Toxoplasma gondii
t9	NW_017384708.1	1	867	0	0	0	0	0	0	Toxoplasma gondii
t9	NW_017384710.1	1	849	0	0	0	0	0	0	Toxoplasma gondii
t9	NW_017384711.1	1	1042	0	0	0	0	0	0	Toxoplasma gondii
t9	NW_017384712.1	1	2209	0	0	0	0	0	0	Toxoplasma gondii
t9	NW_017384713.1	1	770	0	0	0	0	0	0	Toxoplasma gondii
t9	NW_017384714.1	1	900	0	0	0	0	0	0	Toxoplasma gondii
t9	NW_017384716.1	1	442	0	0	0	0	0	0	Toxoplasma gondii
t9	NW_017384718.1	1	874	0	0	0	0	0	0	Toxoplasma gondii
t9	NW_017384719.1	1	988	0	0	0	0	0	0	Toxoplasma gondii
t9	NW_017384720.1	1	479	0	0	0	0	0	0	Toxoplasma gondii
t9	NW_017384721.1	1	645	0	0	0	0	0	0	Toxoplasma gondii
t9	NW_017384722.1	1	759	0	0	0	0	0	0	Toxoplasma gondii
t9	NW_017384723.1	1	417	0	0	0	0	0	0	Toxoplasma gondii
t9	NW_017384724.1	1	808	0	0	0	0	0	0	Toxoplasma gondii
t9	NW_017384725.1	1	533	0	0	0	0	0	0	Toxoplasma gondii
t9	NW_017384726.1	1	843	0	0	0	0	0	0	Toxoplasma gondii
t9	NW_017384727.1	1	732	0	0	0	0	0	0	Toxoplasma gondii
t9	NW_017384728.1	1	774	0	0	0	0	0	0	Toxoplasma gondii
t9	NW_017384729.1	1	816	0	0	0	0	0	0	Toxoplasma gondii
t9	NW_017384730.1	1	840	0	0	0	0	0	0	Toxoplasma gondii
t9	NW_017384731.1	1	784	0	0	0	0	0	0	Toxoplasma gondii
t9	NW_017384732.1	1	491	0	0	0	0	0	0	Toxoplasma gondii
t9	NW_017384733.1	1	574	0	0	0	0	0	0	Toxoplasma gondii
t9	NW_017384735.1	1	1064	0	0	0	0	0	0	Toxoplasma gondii
t9	NW_017384736.1	1	891	0	0	0	0	0	0	Toxoplasma gondii
t9	NW_017384737.1	1	854	0	0	0	0	0	0	Toxoplasma gondii
t9	NW_017384738.1	1	1629	0	0	0	0	0	0	Toxoplasma gondii
t9	NW_017384739.1	1	601	0	0	0	0	0	0	Toxoplasma gondii
t9	NW_017384741.1	1	684	0	0	0	0	0	0	Toxoplasma gondii
t9	NW_017384742.1	1	233	0	0	0	0	0	0	Toxoplasma gondii
t9	NW_017384743.1	1	2030	0	0	0	0	0	0	Toxoplasma gondii
t9	NW_017384744.1	1	490	0	0	0	0	0	0	Toxoplasma gondii
t9	NW_017384745.1	1	878	0	0	0	0	0	0	Toxoplasma gondii
t9	NW_017384746.1	1	803	0	0	0	0	0	0	Toxoplasma gondii
t9	NW_017384747.1	1	1055	0	0	0	0	0	0	Toxoplasma gondii
t9	NW_017384748.1	1	1908	0	0	0	0	0	0	Toxoplasma gondii
t9	NW_017384749.1	1	841	0	0	0	0	0	0	Toxoplasma gondii
t9	NW_017384750.1	1	442	0	0	0	0	0	0	Toxoplasma gondii
t9	NW_017384751.1	1	945	0	0	0	0	0	0	Toxoplasma gondii
t9	NW_017384752.1	1	527	0	0	0	0	0	0	Toxoplasma gondii
t9	NW_017384753.1	1	2468	0	0	0	0	0	0	Toxoplasma gondii
t9	NW_017384754.1	1	821	0	0	0	0	0	0	Toxoplasma gondii
t9	NW_017384755.1	1	442	0	0	0	0	0	0	Toxoplasma gondii
t9	NW_017384756.1	1	986	0	0	0	0	0	0	Toxoplasma gondii
t9	NW_017384757.1	1	405	0	0	0	0	0	0	Toxoplasma gondii
t9	NW_017384758.1	1	989	0	0	0	0	0	0	Toxoplasma gondii
t9	NW_017384759.1	1	535	0	0	0	0	0	0	Toxoplasma gondii
t9	NW_017384760.1	1	731	0	0	0	0	0	0	Toxoplasma gondii
t9	NW_017384761.1	1	967	0	0	0	0	0	0	Toxoplasma gondii
t9	NW_017384762.1	1	1425	0	0	0	0	0	0	Toxoplasma gondii
t9	NW_017384763.1	1	1583	0	0	0	0	0	0	Toxoplasma gondii
t9	NW_017384764.1	1	528	0	0	0	0	0	0	Toxoplasma gondii
t9	NW_017384768.1	1	939	0	0	0	0	0	0	Toxoplasma gondii
t9	NW_017384769.1	1	973	0	0	0	0	0	0	Toxoplasma gondii
t9	NW_017384770.1	1	462	0	0	0	0	0	0	Toxoplasma gondii
t9	NW_017384771.1	1	767	0	0	0	0	0	0	Toxoplasma gondii
t9	NW_017384772.1	1	968	0	0	0	0	0	0	Toxoplasma gondii
t9	NW_017384773.1	1	1756	0	0	0	0	0	0	Toxoplasma gondii
t9	NW_017384774.1	1	700	0	0	0	0	0	0	Toxoplasma gondii
t9	NW_017384775.1	1	445	0	0	0	0	0	0	Toxoplasma gondii
t9	NW_017384776.1	1	1522	0	0	0	0	0	0	Toxoplasma gondii
t9	NW_017384777.1	1	980	0	0	0	0	0	0	Toxoplasma gondii
t9	NW_017384778.1	1	566	0	0	0	0	0	0	Toxoplasma gondii
t9	NW_017384779.1	1	1158	0	0	0	0	0	0	Toxoplasma gondii
t9	NW_017384780.1	1	878	0	0	0	0	0	0	Toxoplasma gondii
t9	NW_017384781.1	1	849	0	0	0	0	0	0	Toxoplasma gondii
t9	NW_017384783.1	1	704	0	0	0	0	0	0	Toxoplasma gondii
t9	NW_017384784.1	1	724	0	0	0	0	0	0	Toxoplasma gondii
t9	NW_017384785.1	1	869	0	0	0	0	0	0	Toxoplasma gondii
t9	NW_017384786.1	1	846	0	0	0	0	0	0	Toxoplasma gondii
t9	NW_017384787.1	1	512	0	0	0	0	0	0	Toxoplasma gondii
t9	NW_017384788.1	1	890	0	0	0	0	0	0	Toxoplasma gondii
t9	NW_017384789.1	1	3991	0	0	0	0	0	0	Toxoplasma gondii
t9	NW_017384790.1	1	780	0	0	0	0	0	0	Toxoplasma gondii
t9	NW_017384791.1	1	579	0	0	0	0	0	0	Toxoplasma gondii
t9	NW_017384792.1	1	792	0	0	0	0	0	0	Toxoplasma gondii
t9	NW_017384795.1	1	530	0	0	0	0	0	0	Toxoplasma gondii
t9	NW_017384796.1	1	2002	0	0	0	0	0	0	Toxoplasma gondii
t9	NW_017384797.1	1	1216	0	0	0	0	0	0	Toxoplasma gondii
t9	NW_017384801.1	1	620	0	0	0	0	0	0	Toxoplasma gondii
t9	NW_017384803.1	1	763	0	0	0	0	0	0	Toxoplasma gondii
t9	NW_017384804.1	1	860	0	0	0	0	0	0	Toxoplasma gondii
t9	NW_017384805.1	1	502	0	0	0	0	0	0	Toxoplasma gondii
t9	NW_017384806.1	1	1823	0	0	0	0	0	0	Toxoplasma gondii
t9	NW_017384807.1	1	519	0	0	0	0	0	0	Toxoplasma gondii
t9	NW_017384808.1	1	359	0	0	0	0	0	0	Toxoplasma gondii
t9	NW_017384809.1	1	526	0	0	0	0	0	0	Toxoplasma gondii
t9	NW_017384810.1	1	556	0	0	0	0	0	0	Toxoplasma gondii
t9	NW_017384811.1	1	869	0	0	0	0	0	0	Toxoplasma gondii
t9	NW_017384812.1	1	1162	0	0	0	0	0	0	Toxoplasma gondii
t9	NW_017384813.1	1	1398	0	0	0	0	0	0	Toxoplasma gondii
t9	NW_017384814.1	1	476	0	0	0	0	0	0	Toxoplasma gondii
t9	NW_017384816.1	1	499	0	0	0	0	0	0	Toxoplasma gondii
t9	NW_017384817.1	1	882	0	0	0	0	0	0	Toxoplasma gondii
t9	NW_017384818.1	1	685	0	0	0	0	0	0	Toxoplasma gondii
t9	NW_017384819.1	1	482	0	0	0	0	0	0	Toxoplasma gondii
t9	NW_017384820.1	1	834	0	0	0	0	0	0	Toxoplasma gondii
t9	NW_017384821.1	1	763	0	0	0	0	0	0	Toxoplasma gondii
t9	NW_017384822.1	1	2132	0	0	0	0	0	0	Toxoplasma gondii
t9	NW_017384823.1	1	559	0	0	0	0	0	0	Toxoplasma gondii
t9	NW_017384824.1	1	372	0	0	0	0	0	0	Toxoplasma gondii
t9	NW_017384825.1	1	917	0	0	0	0	0	0	Toxoplasma gondii
t9	NW_017384826.1	1	933	0	0	0	0	0	0	Toxoplasma gondii
t9	NW_017384827.1	1	736	0	0	0	0	0	0	Toxoplasma gondii
t9	NW_017384828.1	1	474	0	0	0	0	0	0	Toxoplasma gondii
t9	NW_017384830.1	1	599	0	0	0	0	0	0	Toxoplasma gondii
t9	NW_017384831.1	1	1009	0	0	0	0	0	0	Toxoplasma gondii
t9	NW_017384832.1	1	457	0	0	0	0	0	0	Toxoplasma gondii
t9	NW_017384833.1	1	845	0	0	0	0	0	0	Toxoplasma gondii
t9	NW_017384834.1	1	674	0	0	0	0	0	0	Toxoplasma gondii
t9	NW_017384835.1	1	689	0	0	0	0	0	0	Toxoplasma gondii
t9	NW_017384837.1	1	1011	0	0	0	0	0	0	Toxoplasma gondii
t9	NW_017384838.1	1	813	0	0	0	0	0	0	Toxoplasma gondii
t9	NW_017384839.1	1	1616	0	0	0	0	0	0	Toxoplasma gondii
t9	NW_017384840.1	1	1302	0	0	0	0	0	0	Toxoplasma gondii
t9	NW_017384841.1	1	1626	0	0	0	0	0	0	Toxoplasma gondii
t9	NW_017384842.1	1	819	0	0	0	0	0	0	Toxoplasma gondii
t9	NW_017384843.1	1	943	0	0	0	0	0	0	Toxoplasma gondii
t9	NW_017384844.1	1	844	0	0	0	0	0	0	Toxoplasma gondii
t9	NW_017384846.1	1	1153	0	0	0	0	0	0	Toxoplasma gondii
t9	NW_017384847.1	1	963	0	0	0	0	0	0	Toxoplasma gondii
t9	NW_017384848.1	1	525	0	0	0	0	0	0	Toxoplasma gondii
t9	NW_017384849.1	1	424	0	0	0	0	0	0	Toxoplasma gondii
t9	NW_017384853.1	1	4758	0	0	0	0	0	0	Toxoplasma gondii
t9	NW_017384854.1	1	968	0	0	0	0	0	0	Toxoplasma gondii
t9	NW_017384855.1	1	939	0	0	0	0	0	0	Toxoplasma gondii
t9	NW_017384856.1	1	877	0	0	0	0	0	0	Toxoplasma gondii
t9	NW_017384857.1	1	793	0	0	0	0	0	0	Toxoplasma gondii
t9	NW_017384858.1	1	736	0	0	0	0	0	0	Toxoplasma gondii
t9	NW_017384859.1	1	928	0	0	0	0	0	0	Toxoplasma gondii
t9	NW_017384860.1	1	1223	0	0	0	0	0	0	Toxoplasma gondii
t9	NW_017384861.1	1	313	0	0	0	0	0	0	Toxoplasma gondii
t9	NW_017384862.1	1	450	0	0	0	0	0	0	Toxoplasma gondii
t9	NW_017384863.1	1	887	0	0	0	0	0	0	Toxoplasma gondii
t9	NW_017384864.1	1	639	0	0	0	0	0	0	Toxoplasma gondii
t9	NW_017384865.1	1	973	0	0	0	0	0	0	Toxoplasma gondii
t9	NW_017384866.1	1	716	0	0	0	0	0	0	Toxoplasma gondii
t9	NW_017384867.1	1	1052	0	0	0	0	0	0	Toxoplasma gondii
t9	NW_017384868.1	1	1112	0	0	0	0	0	0	Toxoplasma gondii
t9	NW_017384869.1	1	891	0	0	0	0	0	0	Toxoplasma gondii
t9	NW_017384871.1	1	554	0	0	0	0	0	0	Toxoplasma gondii
t9	NW_017384872.1	1	885	0	0	0	0	0	0	Toxoplasma gondii
t9	NW_017384873.1	1	746	0	0	0	0	0	0	Toxoplasma gondii
t9	NW_017384874.1	1	799	0	0	0	0	0	0	Toxoplasma gondii
t9	NW_017384875.1	1	516	0	0	0	0	0	0	Toxoplasma gondii
t9	NW_017384876.1	1	4709	0	0	0	0	0	0	Toxoplasma gondii
t9	NW_017384877.1	1	457	0	0	0	0	0	0	Toxoplasma gondii
t9	NW_017384878.1	1	805	0	0	0	0	0	0	Toxoplasma gondii
t9	NW_017384879.1	1	721	0	0	0	0	0	0	Toxoplasma gondii
t9	NW_017384880.1	1	1072	0	0	0	0	0	0	Toxoplasma gondii
t9	NW_017384881.1	1	765	0	0	0	0	0	0	Toxoplasma gondii
t9	NW_017384882.1	1	637	0	0	0	0	0	0	Toxoplasma gondii
t9	NW_017384883.1	1	731	0	0	0	0	0	0	Toxoplasma gondii
t9	NW_017384884.1	1	981	0	0	0	0	0	0	Toxoplasma gondii
t9	NW_017384885.1	1	970	0	0	0	0	0	0	Toxoplasma gondii
t9	NW_017384886.1	1	481	0	0	0	0	0	0	Toxoplasma gondii
t9	NW_017384887.1	1	974	0	0	0	0	0	0	Toxoplasma gondii
t9	NW_017384889.1	1	446	0	0	0	0	0	0	Toxoplasma gondii
t9	NW_017384890.1	1	1174	0	0	0	0	0	0	Toxoplasma gondii
t9	NW_017384891.1	1	981	0	0	0	0	0	0	Toxoplasma gondii
t9	NW_017384892.1	1	399	0	0	0	0	0	0	Toxoplasma gondii
t9	NW_017384893.1	1	1230	0	0	0	0	0	0	Toxoplasma gondii
t9	NW_017384894.1	1	893	0	0	0	0	0	0	Toxoplasma gondii
t9	NW_017384895.1	1	996	0	0	0	0	0	0	Toxoplasma gondii
t9	NW_017384896.1	1	381	0	0	0	0	0	0	Toxoplasma gondii
t9	NW_017384897.1	1	519	0	0	0	0	0	0	Toxoplasma gondii
t9	NW_017384898.1	1	641	0	0	0	0	0	0	Toxoplasma gondii
t9	NW_017384899.1	1	3056	0	0	0	0	0	0	Toxoplasma gondii
t9	NW_017384900.1	1	1479	0	0	0	0	0	0	Toxoplasma gondii
t9	NW_017384901.1	1	443	0	0	0	0	0	0	Toxoplasma gondii
t9	NW_017384902.1	1	957	0	0	0	0	0	0	Toxoplasma gondii
t9	NW_017384903.1	1	1396	0	0	0	0	0	0	Toxoplasma gondii
t9	NW_017384904.1	1	2175	0	0	0	0	0	0	Toxoplasma gondii
t9	NW_017384905.1	1	1192	0	0	0	0	0	0	Toxoplasma gondii
t9	NW_017384906.1	1	817	0	0	0	0	0	0	Toxoplasma gondii
t9	NW_017384907.1	1	1195	0	0	0	0	0	0	Toxoplasma gondii
t9	NW_017384908.1	1	1345	0	0	0	0	0	0	Toxoplasma gondii
t9	NW_017384909.1	1	529	0	0	0	0	0	0	Toxoplasma gondii
t9	NW_017384910.1	1	411	0	0	0	0	0	0	Toxoplasma gondii
t9	NW_017384911.1	1	1334	0	0	0	0	0	0	Toxoplasma gondii
t9	NW_017384912.1	1	944	0	0	0	0	0	0	Toxoplasma gondii
t9	NW_017384913.1	1	846	0	0	0	0	0	0	Toxoplasma gondii
t9	NW_017384915.1	1	839	0	0	0	0	0	0	Toxoplasma gondii
t9	NW_017384916.1	1	811	0	0	0	0	0	0	Toxoplasma gondii
t9	NW_017384917.1	1	426	0	0	0	0	0	0	Toxoplasma gondii
t9	NW_017384918.1	1	843	0	0	0	0	0	0	Toxoplasma gondii
t9	NW_017384919.1	1	1750	0	0	0	0	0	0	Toxoplasma gondii
t9	NW_017384921.1	1	567	0	0	0	0	0	0	Toxoplasma gondii
t9	NW_017384924.1	1	380	0	0	0	0	0	0	Toxoplasma gondii
t9	NW_017384925.1	1	990	0	0	0	0	0	0	Toxoplasma gondii
t9	NW_017384926.1	1	836	0	0	0	0	0	0	Toxoplasma gondii
t9	NW_017384927.1	1	931	0	0	0	0	0	0	Toxoplasma gondii
t9	NW_017384928.1	1	1395	0	0	0	0	0	0	Toxoplasma gondii
t9	NW_017384929.1	1	1693	0	0	0	0	0	0	Toxoplasma gondii
t9	NW_017384931.1	1	934	0	0	0	0	0	0	Toxoplasma gondii
t9	NW_017384932.1	1	474	0	0	0	0	0	0	Toxoplasma gondii
t9	NW_017384933.1	1	813	0	0	0	0	0	0	Toxoplasma gondii
t9	NW_017384934.1	1	927	0	0	0	0	0	0	Toxoplasma gondii
t9	NW_017384937.1	1	640	0	0	0	0	0	0	Toxoplasma gondii
t9	NW_017384938.1	1	3256	0	0	0	0	0	0	Toxoplasma gondii
t9	NW_017384939.1	1	955	0	0	0	0	0	0	Toxoplasma gondii
t9	NW_017384940.1	1	290	0	0	0	0	0	0	Toxoplasma gondii
t9	NW_017384941.1	1	475	0	0	0	0	0	0	Toxoplasma gondii
t9	NW_017384942.1	1	2412	0	0	0	0	0	0	Toxoplasma gondii
t9	NW_017384943.1	1	831	0	0	0	0	0	0	Toxoplasma gondii
t9	NW_017384945.1	1	1195	0	0	0	0	0	0	Toxoplasma gondii
t9	NW_017384946.1	1	799	0	0	0	0	0	0	Toxoplasma gondii
t9	NW_017384947.1	1	851	0	0	0	0	0	0	Toxoplasma gondii
t9	NW_017384948.1	1	2123	0	0	0	0	0	0	Toxoplasma gondii
t9	NW_017384949.1	1	655	0	0	0	0	0	0	Toxoplasma gondii
t9	NW_017384950.1	1	521	0	0	0	0	0	0	Toxoplasma gondii
t9	NW_017384951.1	1	829	0	0	0	0	0	0	Toxoplasma gondii
t9	NW_017384952.1	1	894	0	0	0	0	0	0	Toxoplasma gondii
t9	NW_017384953.1	1	791	0	0	0	0	0	0	Toxoplasma gondii
t9	NW_017384954.1	1	855	0	0	0	0	0	0	Toxoplasma gondii
t9	NW_017384955.1	1	899	0	0	0	0	0	0	Toxoplasma gondii
t9	NW_017384956.1	1	848	0	0	0	0	0	0	Toxoplasma gondii
t9	NW_017384957.1	1	323	0	0	0	0	0	0	Toxoplasma gondii
t9	NW_017384958.1	1	742	0	0	0	0	0	0	Toxoplasma gondii
t9	NW_017384959.1	1	810	0	0	0	0	0	0	Toxoplasma gondii
t9	NW_017384960.1	1	972	0	0	0	0	0	0	Toxoplasma gondii
t9	NW_017384961.1	1	466	0	0	0	0	0	0	Toxoplasma gondii
t9	NW_017384962.1	1	1557	0	0	0	0	0	0	Toxoplasma gondii
t9	NW_017384963.1	1	585	0	0	0	0	0	0	Toxoplasma gondii
t9	NW_017384964.1	1	449	0	0	0	0	0	0	Toxoplasma gondii
t9	NW_017384965.1	1	841	0	0	0	0	0	0	Toxoplasma gondii
t9	NW_017384966.1	1	580	0	0	0	0	0	0	Toxoplasma gondii
t9	NW_017384967.1	1	955	0	0	0	0	0	0	Toxoplasma gondii
t9	NW_017384968.1	1	913	0	0	0	0	0	0	Toxoplasma gondii
t9	NW_017384969.1	1	737	0	0	0	0	0	0	Toxoplasma gondii
t9	NW_017384970.1	1	608	0	0	0	0	0	0	Toxoplasma gondii
t9	NW_017384972.1	1	888	0	0	0	0	0	0	Toxoplasma gondii
t9	NW_017384974.1	1	880	0	0	0	0	0	0	Toxoplasma gondii
t9	NW_017384975.1	1	2590	0	0	0	0	0	0	Toxoplasma gondii
t9	NW_017384976.1	1	442	0	0	0	0	0	0	Toxoplasma gondii
t9	NW_017384977.1	1	378	0	0	0	0	0	0	Toxoplasma gondii
t9	NW_017384978.1	1	861	0	0	0	0	0	0	Toxoplasma gondii
t9	NW_017384979.1	1	1234	0	0	0	0	0	0	Toxoplasma gondii
t9	NW_017384981.1	1	836	0	0	0	0	0	0	Toxoplasma gondii
t9	NW_017384983.1	1	432	0	0	0	0	0	0	Toxoplasma gondii
t9	NW_017384984.1	1	449	0	0	0	0	0	0	Toxoplasma gondii
t9	NW_017384987.1	1	845	0	0	0	0	0	0	Toxoplasma gondii
t9	NW_017384988.1	1	1546	0	0	0	0	0	0	Toxoplasma gondii
t9	NW_017384989.1	1	880	0	0	0	0	0	0	Toxoplasma gondii
t9	NW_017384990.1	1	1012	0	0	0	0	0	0	Toxoplasma gondii
t9	NW_017384991.1	1	646	0	0	0	0	0	0	Toxoplasma gondii
t9	NW_017384992.1	1	867	0	0	0	0	0	0	Toxoplasma gondii
t9	NW_017384993.1	1	2062	0	0	0	0	0	0	Toxoplasma gondii
t9	NW_017384994.1	1	1774	0	0	0	0	0	0	Toxoplasma gondii
t9	NW_017384995.1	1	535	0	0	0	0	0	0	Toxoplasma gondii
t9	NW_017384996.1	1	1315	0	0	0	0	0	0	Toxoplasma gondii
t9	NW_017384997.1	1	733	0	0	0	0	0	0	Toxoplasma gondii
t9	NW_017384998.1	1	959	0	0	0	0	0	0	Toxoplasma gondii
t9	NW_017384999.1	1	900	0	0	0	0	0	0	Toxoplasma gondii
t9	NW_017385000.1	1	873	0	0	0	0	0	0	Toxoplasma gondii
t9	NW_017385002.1	1	959	0	0	0	0	0	0	Toxoplasma gondii
t9	NW_017385006.1	1	1094	0	0	0	0	0	0	Toxoplasma gondii
t9	NW_017385007.1	1	508	0	0	0	0	0	0	Toxoplasma gondii
t9	NW_017385009.1	1	523	0	0	0	0	0	0	Toxoplasma gondii
t9	NW_017385010.1	1	3503	0	0	0	0	0	0	Toxoplasma gondii
t9	NW_017385011.1	1	803	0	0	0	0	0	0	Toxoplasma gondii
t9	NW_017385012.1	1	719	0	0	0	0	0	0	Toxoplasma gondii
t9	NW_017385013.1	1	853	0	0	0	0	0	0	Toxoplasma gondii
t9	NW_017385014.1	1	874	0	0	0	0	0	0	Toxoplasma gondii
t9	NW_017385015.1	1	975	0	0	0	0	0	0	Toxoplasma gondii
t9	NW_017385016.1	1	972	0	0	0	0	0	0	Toxoplasma gondii
t9	NW_017385017.1	1	498	0	0	0	0	0	0	Toxoplasma gondii
t9	NW_017385018.1	1	1805	0	0	0	0	0	0	Toxoplasma gondii
t9	NW_017385019.1	1	1707	0	0	0	0	0	0	Toxoplasma gondii
t9	NW_017385020.1	1	721	0	0	0	0	0	0	Toxoplasma gondii
t9	NW_017385021.1	1	797	0	0	0	0	0	0	Toxoplasma gondii
t9	NW_017385022.1	1	732	0	0	0	0	0	0	Toxoplasma gondii
t9	NW_017385023.1	1	997	0	0	0	0	0	0	Toxoplasma gondii
t9	NW_017385024.1	1	1314	0	0	0	0	0	0	Toxoplasma gondii
t9	NW_017385025.1	1	473	0	0	0	0	0	0	Toxoplasma gondii
t9	NW_017385026.1	1	856	0	0	0	0	0	0	Toxoplasma gondii
t9	NW_017385027.1	1	476	0	0	0	0	0	0	Toxoplasma gondii
t9	NW_017385028.1	1	708	0	0	0	0	0	0	Toxoplasma gondii
t9	NW_017385029.1	1	1187	0	0	0	0	0	0	Toxoplasma gondii
t9	NW_017385030.1	1	407	0	0	0	0	0	0	Toxoplasma gondii
t9	NW_017385031.1	1	781	0	0	0	0	0	0	Toxoplasma gondii
t9	NW_017385032.1	1	752	0	0	0	0	0	0	Toxoplasma gondii
t9	NW_017385033.1	1	482	0	0	0	0	0	0	Toxoplasma gondii
t9	NW_017385034.1	1	978	0	0	0	0	0	0	Toxoplasma gondii
t9	NW_017385035.1	1	1025	0	0	0	0	0	0	Toxoplasma gondii
t9	NW_017385036.1	1	832	0	0	0	0	0	0	Toxoplasma gondii
t9	NW_017385037.1	1	585	0	0	0	0	0	0	Toxoplasma gondii
t9	NW_017385039.1	1	973	0	0	0	0	0	0	Toxoplasma gondii
t9	NW_017385041.1	1	1252	0	0	0	0	0	0	Toxoplasma gondii
t9	NW_017385042.1	1	1721	0	0	0	0	0	0	Toxoplasma gondii
t9	NW_017385043.1	1	935	0	0	0	0	0	0	Toxoplasma gondii
t9	NW_017385044.1	1	826	0	0	0	0	0	0	Toxoplasma gondii
t9	NW_017385046.1	1	794	0	0	0	0	0	0	Toxoplasma gondii
t9	NW_017385047.1	1	1221	0	0	0	0	0	0	Toxoplasma gondii
t9	NW_017385048.1	1	771	0	0	0	0	0	0	Toxoplasma gondii
t9	NW_017385049.1	1	2073	0	0	0	0	0	0	Toxoplasma gondii
t9	NW_017385050.1	1	506	0	0	0	0	0	0	Toxoplasma gondii
t9	NW_017385051.1	1	1578	0	0	0	0	0	0	Toxoplasma gondii
t9	NW_017385052.1	1	849	0	0	0	0	0	0	Toxoplasma gondii
t9	NW_017385054.1	1	3081	0	0	0	0	0	0	Toxoplasma gondii
t9	NW_017385055.1	1	720	0	0	0	0	0	0	Toxoplasma gondii
t9	NW_017385056.1	1	560	0	0	0	0	0	0	Toxoplasma gondii
t9	NW_017385057.1	1	880	0	0	0	0	0	0	Toxoplasma gondii
t9	NW_017385058.1	1	868	0	0	0	0	0	0	Toxoplasma gondii
t9	NW_017385059.1	1	694	0	0	0	0	0	0	Toxoplasma gondii
t9	NW_017385060.1	1	940	0	0	0	0	0	0	Toxoplasma gondii
t9	NW_017385061.1	1	646	0	0	0	0	0	0	Toxoplasma gondii
t9	NW_017385062.1	1	871	0	0	0	0	0	0	Toxoplasma gondii
t9	NW_017385063.1	1	843	0	0	0	0	0	0	Toxoplasma gondii
t9	NW_017385064.1	1	1227	0	0	0	0	0	0	Toxoplasma gondii
t9	NW_017385065.1	1	941	0	0	0	0	0	0	Toxoplasma gondii
t9	NW_017385066.1	1	442	0	0	0	0	0	0	Toxoplasma gondii
t9	NW_017385068.1	1	506	0	0	0	0	0	0	Toxoplasma gondii
t9	NW_017385069.1	1	847	0	0	0	0	0	0	Toxoplasma gondii
t9	NW_017385070.1	1	1303	0	0	0	0	0	0	Toxoplasma gondii
t9	NW_017385071.1	1	876	0	0	0	0	0	0	Toxoplasma gondii
t9	NW_017385072.1	1	697	0	0	0	0	0	0	Toxoplasma gondii
t9	NW_017385073.1	1	336	0	0	0	0	0	0	Toxoplasma gondii
t9	NW_017385074.1	1	793	0	0	0	0	0	0	Toxoplasma gondii
t9	NW_017385075.1	1	624	0	0	0	0	0	0	Toxoplasma gondii
t9	NW_017385076.1	1	767	0	0	0	0	0	0	Toxoplasma gondii
t9	NW_017385078.1	1	1994	0	0	0	0	0	0	Toxoplasma gondii
t9	NW_017385079.1	1	890	0	0	0	0	0	0	Toxoplasma gondii
t9	NW_017385080.1	1	1391	0	0	0	0	0	0	Toxoplasma gondii
t9	NW_017385081.1	1	661	0	0	0	0	0	0	Toxoplasma gondii
t9	NW_017385082.1	1	665	0	0	0	0	0	0	Toxoplasma gondii
t9	NW_017385083.1	1	867	0	0	0	0	0	0	Toxoplasma gondii
t9	NW_017385084.1	1	873	0	0	0	0	0	0	Toxoplasma gondii
t9	NW_017385085.1	1	732	0	0	0	0	0	0	Toxoplasma gondii
t9	NW_017385086.1	1	844	0	0	0	0	0	0	Toxoplasma gondii
t9	NW_017385087.1	1	839	0	0	0	0	0	0	Toxoplasma gondii
t9	NW_017385089.1	1	865	0	0	0	0	0	0	Toxoplasma gondii
t9	NW_017385090.1	1	1193	0	0	0	0	0	0	Toxoplasma gondii
t9	NW_017385091.1	1	1217	0	0	0	0	0	0	Toxoplasma gondii
t9	NW_017385092.1	1	873	0	0	0	0	0	0	Toxoplasma gondii
t9	NW_017385093.1	1	2483	0	0	0	0	0	0	Toxoplasma gondii
t9	NW_017385094.1	1	393	0	0	0	0	0	0	Toxoplasma gondii
t9	NW_017385095.1	1	846	0	0	0	0	0	0	Toxoplasma gondii
t9	NW_017385096.1	1	451	0	0	0	0	0	0	Toxoplasma gondii
t9	NW_017385097.1	1	1027	0	0	0	0	0	0	Toxoplasma gondii
t9	NW_017385098.1	1	858	0	0	0	0	0	0	Toxoplasma gondii
t9	NW_017385099.1	1	424	0	0	0	0	0	0	Toxoplasma gondii
t9	NW_017385100.1	1	970	0	0	0	0	0	0	Toxoplasma gondii
t9	NW_017385101.1	1	866	0	0	0	0	0	0	Toxoplasma gondii
t9	NW_017385102.1	1	1245	0	0	0	0	0	0	Toxoplasma gondii
t9	NW_017385104.1	1	873	0	0	0	0	0	0	Toxoplasma gondii
t9	NW_017385105.1	1	776	0	0	0	0	0	0	Toxoplasma gondii
t9	NW_017385107.1	1	1241	0	0	0	0	0	0	Toxoplasma gondii
t9	NW_017385108.1	1	804	0	0	0	0	0	0	Toxoplasma gondii
t9	NW_017385110.1	1	842	0	0	0	0	0	0	Toxoplasma gondii
t9	NW_017385111.1	1	772	0	0	0	0	0	0	Toxoplasma gondii
t9	NW_017385112.1	1	987	0	0	0	0	0	0	Toxoplasma gondii
t9	NW_017385113.1	1	445	0	0	0	0	0	0	Toxoplasma gondii
t9	NW_017385114.1	1	445	0	0	0	0	0	0	Toxoplasma gondii
t9	NW_017385115.1	1	830	0	0	0	0	0	0	Toxoplasma gondii
t9	NW_017385117.1	1	510	0	0	0	0	0	0	Toxoplasma gondii
t9	NW_017385118.1	1	293	0	0	0	0	0	0	Toxoplasma gondii
t9	NW_017385120.1	1	742	0	0	0	0	0	0	Toxoplasma gondii
t9	NW_017385121.1	1	726	0	0	0	0	0	0	Toxoplasma gondii
t9	NW_017385122.1	1	761	0	0	0	0	0	0	Toxoplasma gondii
t9	NW_017385123.1	1	855	0	0	0	0	0	0	Toxoplasma gondii
t9	NW_017385124.1	1	1677	0	0	0	0	0	0	Toxoplasma gondii
t9	NW_017385125.1	1	818	0	0	0	0	0	0	Toxoplasma gondii
t9	NW_017385127.1	1	836	0	0	0	0	0	0	Toxoplasma gondii
t9	NW_017385129.1	1	804	0	0	0	0	0	0	Toxoplasma gondii
t9	NW_017385130.1	1	677	0	0	0	0	0	0	Toxoplasma gondii
t9	NW_017385131.1	1	470	0	0	0	0	0	0	Toxoplasma gondii
t9	NW_017385132.1	1	744	0	0	0	0	0	0	Toxoplasma gondii
t9	NW_017385133.1	1	956	0	0	0	0	0	0	Toxoplasma gondii
t9	NW_017385134.1	1	1296	0	0	0	0	0	0	Toxoplasma gondii
t9	NW_017385135.1	1	1727	0	0	0	0	0	0	Toxoplasma gondii
t9	NW_017385136.1	1	926	0	0	0	0	0	0	Toxoplasma gondii
t9	NW_017385137.1	1	851	0	0	0	0	0	0	Toxoplasma gondii
t9	NW_017385138.1	1	442	0	0	0	0	0	0	Toxoplasma gondii
t9	NW_017385139.1	1	604	0	0	0	0	0	0	Toxoplasma gondii
t9	NW_017385140.1	1	480	0	0	0	0	0	0	Toxoplasma gondii
t9	NW_017385141.1	1	731	0	0	0	0	0	0	Toxoplasma gondii
t9	NW_017385142.1	1	700	0	0	0	0	0	0	Toxoplasma gondii
t9	NW_017385143.1	1	2853	0	0	0	0	0	0	Toxoplasma gondii
t9	NW_017385144.1	1	400	0	0	0	0	0	0	Toxoplasma gondii
t9	NW_017385145.1	1	807	0	0	0	0	0	0	Toxoplasma gondii
t9	NW_017385146.1	1	791	0	0	0	0	0	0	Toxoplasma gondii
t9	NW_017385147.1	1	807	0	0	0	0	0	0	Toxoplasma gondii
t9	NW_017385148.1	1	1062	0	0	0	0	0	0	Toxoplasma gondii
t9	NW_017385149.1	1	807	0	0	0	0	0	0	Toxoplasma gondii
t9	NW_017385150.1	1	860	0	0	0	0	0	0	Toxoplasma gondii
t9	NW_017385151.1	1	915	0	0	0	0	0	0	Toxoplasma gondii
t9	NW_017385152.1	1	857	0	0	0	0	0	0	Toxoplasma gondii
t9	NW_017385153.1	1	393	0	0	0	0	0	0	Toxoplasma gondii
t9	NW_017385154.1	1	697	0	0	0	0	0	0	Toxoplasma gondii
t9	NW_017385156.1	1	848	0	0	0	0	0	0	Toxoplasma gondii
t9	NW_017385157.1	1	807	0	0	0	0	0	0	Toxoplasma gondii
t9	NW_017385158.1	1	695	0	0	0	0	0	0	Toxoplasma gondii
t9	NW_017385160.1	1	884	0	0	0	0	0	0	Toxoplasma gondii
t9	NW_017385161.1	1	535	0	0	0	0	0	0	Toxoplasma gondii
t9	NW_017385162.1	1	827	0	0	0	0	0	0	Toxoplasma gondii
t9	NW_017385163.1	1	1611	0	0	0	0	0	0	Toxoplasma gondii
t9	NW_017385164.1	1	1705	0	0	0	0	0	0	Toxoplasma gondii
t9	NW_017385166.1	1	449	0	0	0	0	0	0	Toxoplasma gondii
t9	NW_017385167.1	1	791	0	0	0	0	0	0	Toxoplasma gondii
t10	NC_031467.1	1	1859933	764	8246	0.443349	0.0243138	35.1	6.09	Toxoplasma gondii
t10	NC_031468.1	1	1955354	2007	12970	0.663307	0.0717742	35	4.23	Toxoplasma gondii
t10	NC_031469.1	1	2347032	3120	15756	0.671316	0.0866473	34.9	4.59	Toxoplasma gondii
t10	NC_031470.1	1	2532871	1449	12516	0.494143	0.0348604	35.1	4.5	Toxoplasma gondii
t10	NC_031471.1	1	2686605	1839	16454	0.612446	0.041966	35	5.15	Toxoplasma gondii
t10	NC_031472.1	1	3331915	4700	19593	0.58804	0.0946747	34.5	3.72	Toxoplasma gondii
t10	NC_031473.1	1	3646983	2947	22299	0.611437	0.0537425	34.9	5.28	Toxoplasma gondii
t10	NC_031474.1	1	4541629	4540	25871	0.569641	0.0553319	35.2	5.23	Toxoplasma gondii
t10	NC_031475.1	1	5069724	3710	29371	0.579341	0.0441801	35.1	5.47	Toxoplasma gondii
t10	NC_031476.1	1	6970285	7576	44358	0.636387	0.0757544	35.1	4.26	Toxoplasma gondii
t10	NC_031477.1	1	6327655	22044	46366	0.732752	0.19896	34.7	2.83	Toxoplasma gondii
t10	NC_031478.1	1	7486190	5430	39027	0.52132	0.0412243	35.1	4.92	Toxoplasma gondii
t10	NC_031479.1	1	6623461	6436	41299	0.623526	0.0608984	35.1	6.72	Toxoplasma gondii
t10	NC_031480.1	1	7094428	6301	45181	0.636852	0.0562181	34.9	4.56	Toxoplasma gondii
t10	NW_017382930.1	1	1119	1	45	4.02145	0.0402145	36.5	0	Toxoplasma gondii
t10	NW_017382959.1	1	5047	181	576	11.4127	2.5958	35.3	1.29	Toxoplasma gondii
t10	NW_017382967.1	1	32330	3	44	0.136097	0.0040829	34.5	22	Toxoplasma gondii
t10	NW_017382973.1	1	1279	86	42	3.28382	2.42299	35.1	18.1	Toxoplasma gondii
t10	NW_017382980.1	1	2686	9	293	10.9084	0.349218	36.2	0	Toxoplasma gondii
t10	NW_017382983.1	1	1010	53	719	71.1881	6.61683	34.9	1.94	Toxoplasma gondii
t10	NW_017382988.1	1	3208	53	1229	38.3105	1.81733	35.9	0.17	Toxoplasma gondii
t10	NW_017382990.1	1	1442	26	873	60.5409	1.81623	35.7	0.308	Toxoplasma gondii
t10	NW_017382992.1	1	6685	89	1802	26.9559	1.55243	35.5	0.876	Toxoplasma gondii
t10	NW_017382993.1	1	4160	50	1304	31.3462	1.33942	35.3	0.34	Toxoplasma gondii
t10	NW_017382994.1	1	6619	169	3030	45.7773	3.01753	35.5	0.544	Toxoplasma gondii
t10	NW_017382995.1	1	1361	7	295	21.6752	0.381337	36.8	7.43	Toxoplasma gondii
t10	NW_017382996.1	1	1973	7	168	8.51495	0.26001	36.4	0	Toxoplasma gondii
t10	NW_017382998.1	1	1021	13	413	40.4505	1.52498	36.5	3.38	Toxoplasma gondii
t10	NW_017382999.1	1	1539	29	850	55.2307	1.8434	35.8	0.069	Toxoplasma gondii
t10	NW_017383000.1	1	3095	61	1202	38.8368	2.16769	36.1	0.0984	Toxoplasma gondii
t10	NW_017383001.1	1	1107	24	419	37.85	2.49232	36.4	0	Toxoplasma gondii
t10	NW_017383002.1	1	1036	21	289	27.8958	1.57625	35.3	3.52	Toxoplasma gondii
t10	NW_017383003.1	1	3154	55	1329	42.137	1.8215	35.8	0.164	Toxoplasma gondii
t10	NW_017383005.1	1	1296	39	871	67.2068	3.93904	35.5	1.08	Toxoplasma gondii
t10	NW_017383006.1	1	1228	48	823	67.0195	4.20847	35.8	0	Toxoplasma gondii
t10	NW_017383008.1	1	1182	35	637	53.8917	3.23519	35.6	0.114	Toxoplasma gondii
t10	NW_017383009.1	1	1092	27	674	61.7216	3.02747	35.4	2.89	Toxoplasma gondii
t10	NW_017383010.1	1	1106	27	587	53.0741	3.22966	35.7	0.593	Toxoplasma gondii
t10	NW_017383011.1	1	3824	71	1124	29.3933	2.07453	36	0.394	Toxoplasma gondii
t10	NW_017383012.1	1	2468	68	1050	42.5446	3.359	35.8	3.82	Toxoplasma gondii
t10	NW_017383013.1	1	2081	39	579	27.8232	2.16338	35.6	0.128	Toxoplasma gondii
t10	NW_017383014.1	1	1483	38	507	34.1875	2.7768	36.1	1.34	Toxoplasma gondii
t10	NW_017383015.1	1	1691	29	498	29.45	2.13661	36	0.207	Toxoplasma gondii
t10	NW_017383016.1	1	1043	5	171	16.395	0.47651	34.4	0	Toxoplasma gondii
t10	NW_017383017.1	1	2346	3	65	2.77067	0.0831202	36.9	0	Toxoplasma gondii
t10	NW_017383018.1	1	1895	85	1211	63.905	5.14037	35.8	0.341	Toxoplasma gondii
t10	NW_017383019.1	1	3664	66	1403	38.2915	1.96616	35.5	0.697	Toxoplasma gondii
t10	NW_017383020.1	1	1077	41	762	70.7521	4.93686	36.1	0.61	Toxoplasma gondii
t10	NW_017383021.1	1	3274	313	1026	31.3378	11.4661	35.8	4.27	Toxoplasma gondii
t10	NW_017383022.1	1	1049	33	741	70.6387	3.98951	35.4	0.576	Toxoplasma gondii
t10	NW_017383023.1	1	1287	43	801	62.2378	4.01399	36	0.535	Toxoplasma gondii
t10	NW_017383026.1	1	2809	69	908	32.3247	2.2702	35.9	0.0435	Toxoplasma gondii
t10	NW_017383027.1	1	1019	14	347	34.053	1.42296	35.4	1.14	Toxoplasma gondii
t10	NW_017383028.1	1	1993	15	391	19.6187	0.837933	35.1	0.733	Toxoplasma gondii
t10	NW_017383030.1	1	1028	44	725	70.5253	4.77626	35.9	0.25	Toxoplasma gondii
t10	NW_017383031.1	1	1241	10	225	18.1305	0.692184	36	0	Toxoplasma gondii
t10	NW_017383032.1	1	1332	12	438	32.8829	1.11637	36.2	0.25	Toxoplasma gondii
t10	NW_017383033.1	1	2332	105	1660	71.1835	5.33148	35.9	0.467	Toxoplasma gondii
t10	NW_017383034.1	1	1572	37	710	45.1654	2.38995	35.9	0.27	Toxoplasma gondii
t10	NW_017383035.1	1	1088	17	515	47.3346	1.9421	35.8	0.294	Toxoplasma gondii
t10	NW_017383036.1	1	1139	30	531	46.6198	3.29324	35.9	0.733	Toxoplasma gondii
t10	NW_017383037.1	1	1016	52	694	68.3071	6.05709	36.3	2.35	Toxoplasma gondii
t10	NW_017383038.1	1	1614	36	1069	66.233	2.66976	35.9	0.472	Toxoplasma gondii
t10	NW_017383040.1	1	3042	333	1017	33.432	12.0404	35.9	2.68	Toxoplasma gondii
t10	NW_017383042.1	1	1141	8	64	5.60911	0.391762	36.3	0	Toxoplasma gondii
t10	NW_017383043.1	1	1006	13	511	50.7952	1.42247	36.1	0.462	Toxoplasma gondii
t10	NW_017383044.1	1	1095	15	487	44.4749	1.36895	36.5	0.333	Toxoplasma gondii
t10	NW_017383045.1	1	1008	43	692	68.6508	4.28075	35.9	1.4	Toxoplasma gondii
t10	NW_017383046.1	1	1465	64	1075	73.3788	5.29352	35.4	0.578	Toxoplasma gondii
t10	NW_017383052.1	1	2205	86	1055	47.8458	4.72971	35.9	0.349	Toxoplasma gondii
t10	NW_017383053.1	1	1008	5	167	16.5675	0.375	34.7	0.8	Toxoplasma gondii
t10	NW_017383054.1	1	1054	18	386	36.6224	1.8074	35.1	0.111	Toxoplasma gondii
t10	NW_017383055.1	1	1751	44	1277	72.9298	2.86236	35.6	0.409	Toxoplasma gondii
t10	NW_017383056.1	1	1631	4	239	14.6536	0.210914	35.6	0	Toxoplasma gondii
t10	NW_017383057.1	1	1164	25	587	50.4296	2.35052	35.4	0.16	Toxoplasma gondii
t10	NW_017383058.1	1	1028	89	466	45.3307	9.93872	36	2.13	Toxoplasma gondii
t10	NW_017383059.1	1	2669	45	1033	38.7036	2.03822	35.8	0.356	Toxoplasma gondii
t10	NW_017383060.1	1	1256	18	657	52.3089	1.39889	35.6	0.111	Toxoplasma gondii
t10	NW_017383061.1	1	1095	33	734	67.032	3.84201	35.8	1.03	Toxoplasma gondii
t10	NW_017383062.1	1	1274	5	286	22.449	0.372841	36.9	0.4	Toxoplasma gondii
t10	NW_017383063.1	1	1117	4	167	14.9508	0.376902	36.3	0	Toxoplasma gondii
t10	NW_017383064.1	1	1153	28	694	60.1908	2.83955	36	0.429	Toxoplasma gondii
t10	NW_017383065.1	1	1131	15	389	34.3943	1.38196	36.1	0	Toxoplasma gondii
t10	NW_017383066.1	1	1204	54	800	66.4452	5.02741	35.3	1.19	Toxoplasma gondii
t10	NW_017383069.1	1	1764	21	579	32.8231	1.37528	35.6	0.0476	Toxoplasma gondii
t10	NW_017383070.1	1	1400	59	653	46.6429	4.59857	35.9	1.66	Toxoplasma gondii
t10	NW_017383072.1	1	3213	56	1167	36.3212	1.90414	35.7	1.04	Toxoplasma gondii
t10	NW_017383073.1	1	1581	52	1121	70.9045	3.95825	36.2	0.308	Toxoplasma gondii
t10	NW_017383074.1	1	1054	44	593	56.2619	4.66698	35.4	0.5	Toxoplasma gondii
t10	NW_017383076.1	1	1666	64	848	50.9004	4.71909	36	0.531	Toxoplasma gondii
t10	NW_017383078.1	1	1058	21	664	62.7599	2.49905	36	0.524	Toxoplasma gondii
t10	NW_017383079.1	1	1805	12	435	24.0997	0.680886	35.3	0.167	Toxoplasma gondii
t10	NW_017383081.1	1	1781	26	883	49.5789	1.61763	35.6	0.231	Toxoplasma gondii
t10	NW_017383083.1	1	1664	9	460	27.6442	0.557692	36.2	0.222	Toxoplasma gondii
t10	NW_017383084.1	1	1345	40	494	36.7286	4.00446	35.5	0.75	Toxoplasma gondii
t10	NW_017383086.1	1	1440	36	781	54.2361	2.59653	36.1	0.361	Toxoplasma gondii
t10	NW_017383087.1	1	1023	31	652	63.7341	3.65885	35.9	0.323	Toxoplasma gondii
t10	NW_017383089.1	1	1846	7	257	13.922	0.364572	36.2	0	Toxoplasma gondii
t10	NW_017383090.1	1	1477	25	822	55.6534	1.94381	36	0.52	Toxoplasma gondii
t10	NW_017383092.1	1	1917	26	589	30.7251	1.53521	35.2	8.92	Toxoplasma gondii
t10	NW_017383093.1	1	1424	11	315	22.1208	0.823034	35.6	0.182	Toxoplasma gondii
t10	NW_017383094.1	1	1855	261	1332	71.8059	18.8825	35.8	8.68	Toxoplasma gondii
t10	NW_017383096.1	1	1041	16	582	55.9078	1.63977	36	0.75	Toxoplasma gondii
t10	NW_017383097.1	1	1517	39	862	56.8227	2.71457	35.7	0.179	Toxoplasma gondii
t10	NW_017383099.1	1	1830	10	64	3.49727	0.309836	36.1	0	Toxoplasma gondii
t10	NW_017383100.1	1	1108	24	568	51.2635	2.59838	36	0.25	Toxoplasma gondii
t10	NW_017383101.1	1	1079	4	152	14.0871	0.374421	36.3	0	Toxoplasma gondii
t10	NW_017383102.1	1	1033	21	416	40.2711	2.24105	35	0.0952	Toxoplasma gondii
t10	NW_017383104.1	1	1337	28	683	51.0845	2.4914	36.1	0.214	Toxoplasma gondii
t10	NW_017383105.1	1	1322	44	806	60.9682	3.84947	35.5	0.341	Toxoplasma gondii
t10	NW_017383106.1	1	1169	60	902	77.16	6.29427	35.7	0.6	Toxoplasma gondii
t10	NW_017383107.1	1	1184	54	895	75.5912	5.63514	35.8	0.278	Toxoplasma gondii
t10	NW_017383108.1	1	1660	24	785	47.2892	1.4753	36.7	0.25	Toxoplasma gondii
t10	NW_017383109.1	1	1480	2	63	4.25676	0.0851351	36.7	0	Toxoplasma gondii
t10	NW_017383110.1	1	1656	1	64	3.86473	0.0386473	37	0	Toxoplasma gondii
t10	NW_017383111.1	1	1578	61	879	55.7034	4.45437	36.1	0.328	Toxoplasma gondii
t10	NW_017383112.1	1	1658	19	516	31.1218	1.20567	36.2	0.316	Toxoplasma gondii
t10	NW_017383113.1	1	1059	1	65	6.13787	0.0613787	37	0	Toxoplasma gondii
t10	NW_017383114.1	1	1020	5	167	16.3725	0.689216	36.3	0	Toxoplasma gondii
t10	NW_017383118.1	1	1975	2	43	2.17722	0.0435443	36.9	0	Toxoplasma gondii
t10	NW_017383120.1	1	1511	31	788	52.1509	2.26473	35.8	0.903	Toxoplasma gondii
t10	NW_017383121.1	1	1484	37	693	46.6981	2.7473	35.4	0.486	Toxoplasma gondii
t10	NW_017383122.1	1	1133	64	821	72.4625	5.8579	35.6	0.141	Toxoplasma gondii
t10	NW_017383123.1	1	1076	25	485	45.0743	2.98513	36.3	0.4	Toxoplasma gondii
t10	NW_017383124.1	1	1202	37	790	65.7238	3.73627	35.8	0.568	Toxoplasma gondii
t10	NW_017383125.1	1	1198	34	799	66.6945	2.75042	36.1	0.0588	Toxoplasma gondii
t10	NW_017383126.1	1	1379	151	844	61.2038	12.1508	35.9	1.75	Toxoplasma gondii
t10	NW_017383127.1	1	1319	5	245	18.5747	0.42608	36.4	0	Toxoplasma gondii
t10	NW_017383128.1	1	1303	35	710	54.4896	2.98235	35.6	0.514	Toxoplasma gondii
t10	NW_017383129.1	1	1065	11	298	27.9812	1.07418	35.2	0	Toxoplasma gondii
t10	NW_017383130.1	1	1431	12	257	17.9595	0.846261	36.1	0	Toxoplasma gondii
t10	NW_017383131.1	1	1225	29	647	52.8163	2.37143	36.2	0	Toxoplasma gondii
t10	NW_017383132.1	1	1786	4	300	16.7973	0.25084	36.7	11	Toxoplasma gondii
t10	NW_017383133.1	1	1761	4	253	14.3668	0.202726	36.6	1	Toxoplasma gondii
t10	NW_017383134.1	1	1041	20	490	47.0701	2.36888	35.6	0.4	Toxoplasma gondii
t10	NW_017383136.1	1	1363	8	599	43.9472	0.537784	36	0.25	Toxoplasma gondii
t10	NW_017383137.1	1	1077	9	349	32.4048	1.02043	35.1	0.333	Toxoplasma gondii
t10	NW_017383138.1	1	3333	81	1106	33.1833	2.74977	35.7	0.222	Toxoplasma gondii
t10	NW_017383141.1	1	1221	34	779	63.8002	2.96806	36.3	1.71	Toxoplasma gondii
t10	NW_017383142.1	1	1657	17	383	23.1141	1.11949	36.3	0	Toxoplasma gondii
t10	NW_017383143.1	1	1056	23	656	62.1212	2.34375	36.1	0.174	Toxoplasma gondii
t10	NW_017383147.1	1	1258	18	535	42.5278	1.43879	35.6	0.333	Toxoplasma gondii
t10	NW_017383149.1	1	1433	3	71	4.95464	0.139567	36.1	0	Toxoplasma gondii
t10	NW_017383150.1	1	1463	3	126	8.61244	0.207792	36.6	0	Toxoplasma gondii
t10	NW_017383151.1	1	1452	11	78	5.3719	0.415289	34.8	18.4	Toxoplasma gondii
t10	NW_017383156.1	1	1439	138	49	3.40514	2.91939	34	18.2	Toxoplasma gondii
t10	NW_017383158.1	1	1441	20	520	36.0861	1.66204	36.3	4.6	Toxoplasma gondii
t10	NW_017383159.1	1	1280	37	900	70.3125	3.12891	36.1	0.0541	Toxoplasma gondii
t10	NW_017383160.1	1	1804	47	706	39.1353	3.05322	36.2	0.0851	Toxoplasma gondii
t10	NW_017383161.1	1	1096	45	580	52.9197	4.35949	36.1	0.267	Toxoplasma gondii
t10	NW_017383164.1	1	1332	52	862	64.7147	4.23724	35.5	0.231	Toxoplasma gondii
t10	NW_017383166.1	1	1043	7	63	6.04027	0.422819	35.2	0	Toxoplasma gondii
t10	NW_017383167.1	1	1355	4	144	10.6273	0.299631	36.6	0	Toxoplasma gondii
t10	NW_017383168.1	1	1049	69	930	88.6559	8.32221	36.1	2.71	Toxoplasma gondii
t10	NW_017383169.1	1	1155	32	624	54.026	3.00173	34.8	0.125	Toxoplasma gondii
t10	NW_017383170.1	1	1705	61	692	40.5865	3.70088	35.9	0.295	Toxoplasma gondii
t10	NW_017383171.1	1	1219	1	61	5.0041	0.050041	37	0	Toxoplasma gondii
t10	NW_017383172.1	1	1017	5	331	32.5467	0.496559	36.4	0	Toxoplasma gondii
t10	NW_017383174.1	1	1021	2	100	9.79432	0.0979432	36.3	0	Toxoplasma gondii
t10	NW_017383175.1	1	1524	46	927	60.8268	3.13911	35.9	0.109	Toxoplasma gondii
t10	NW_017383176.1	1	1119	1	65	5.80876	0.0580876	36.8	0	Toxoplasma gondii
t10	NW_017383177.1	1	1152	468	888	77.0833	53.6059	35.9	8.6	Toxoplasma gondii
t10	NW_017383178.1	1	1070	61	592	55.3271	5.53551	35.9	1.62	Toxoplasma gondii
t10	NW_017383179.1	1	1495	51	901	60.2676	4.34649	35.9	0.686	Toxoplasma gondii
t10	NW_017383180.1	1	1026	37	655	63.8402	3.77875	35.3	0.27	Toxoplasma gondii
t10	NW_017383181.1	1	1015	20	466	45.9113	1.58818	35.6	0	Toxoplasma gondii
t10	NW_017383183.1	1	1142	8	171	14.9737	0.609457	35.2	0	Toxoplasma gondii
t10	NW_017383185.1	1	1044	15	194	18.5824	1.09004	36.6	0.533	Toxoplasma gondii
t10	NW_017383186.1	1	1142	15	386	33.8004	1.37128	35.4	0	Toxoplasma gondii
t10	NW_017383187.1	1	1067	51	700	65.6045	6.00562	35.9	0.627	Toxoplasma gondii
t10	NW_017383188.1	1	1035	19	594	57.3913	1.94106	35.7	0.158	Toxoplasma gondii
t10	NW_017383191.1	1	1009	41	638	63.2309	4.02577	35.9	0.171	Toxoplasma gondii
t10	NW_017383199.1	1	1151	2	30	2.60643	0.0521286	37	0	Toxoplasma gondii
t10	NW_017383217.1	1	1111	2	60	5.40054	0.108011	36.6	0	Toxoplasma gondii
t10	NW_017383221.1	1	1313	11	183	13.9375	0.294745	35.3	1	Toxoplasma gondii
t10	NW_017383273.1	1	1272	40	751	59.0409	3.47406	36	0.3	Toxoplasma gondii
t10	NW_017383281.1	1	1213	45	867	71.4757	4.25392	35.8	3.2	Toxoplasma gondii
t10	NW_017383282.1	1	1370	24	604	44.0876	2.18759	35.9	0.417	Toxoplasma gondii
t10	NW_017383284.1	1	1004	26	665	66.2351	2.99801	36.3	1.08	Toxoplasma gondii
t10	NW_017383285.1	1	1336	32	804	60.1796	2.93787	35.9	0.5	Toxoplasma gondii
t10	NW_017383286.1	1	1248	3	98	7.85256	0.157051	34.9	0	Toxoplasma gondii
t10	NW_017383288.1	1	3512	58	1260	35.877	1.65518	35.6	0.586	Toxoplasma gondii
t10	NW_017383289.1	1	2181	8	171	7.84044	0.374599	36.5	0	Toxoplasma gondii
t10	NW_017383291.1	1	1225	8	364	29.7143	0.648163	35.8	0	Toxoplasma gondii
t10	NW_017383292.1	1	1241	3	102	8.21918	0.149879	36.7	0	Toxoplasma gondii
t10	NW_017383293.1	1	1083	8	198	18.2825	0.603878	36.6	0	Toxoplasma gondii
t10	NW_017383294.1	1	1501	28	698	46.5023	1.63558	36.2	0	Toxoplasma gondii
t10	NW_017383295.1	1	1465	40	794	54.198	2.99932	35.8	0.35	Toxoplasma gondii
t10	NW_017383296.1	1	1987	30	563	28.3342	1.75491	36	0.267	Toxoplasma gondii
t10	NW_017383298.1	1	1857	36	898	48.3576	2.13409	35.8	0.444	Toxoplasma gondii
t10	NW_017383299.1	1	1668	34	377	22.6019	1.82014	35.8	0.118	Toxoplasma gondii
t10	NW_017383300.1	1	1526	39	592	38.7942	2.78375	36	0.154	Toxoplasma gondii
t10	NW_017383301.1	1	1697	126	1217	71.7148	9.86447	35.8	7.02	Toxoplasma gondii
t10	NW_017383302.1	1	1118	7	243	21.7352	0.446333	36.2	0	Toxoplasma gondii
t10	NW_017383303.1	1	2748	74	1757	63.9374	3.0524	36	0.541	Toxoplasma gondii
t10	NW_017383304.1	1	2845	48	896	31.4938	2.00633	35.8	0.5	Toxoplasma gondii
t10	NW_017383305.1	1	3471	100	1661	47.8536	3.06828	36	0.29	Toxoplasma gondii
t10	NW_017383306.1	1	1269	30	691	54.4523	2.48069	36.1	1.6	Toxoplasma gondii
t10	NW_017383308.1	1	1386	44	964	69.5527	3.50794	36.2	0.0455	Toxoplasma gondii
t10	NW_017383309.1	1	1031	30	728	70.6111	3.50242	35.5	0.433	Toxoplasma gondii
t10	NW_017383310.1	1	1682	8	496	29.4887	0.55648	34.9	0	Toxoplasma gondii
t10	NW_017383311.1	1	1051	9	180	17.1265	0.697431	34.5	7.56	Toxoplasma gondii
t10	NW_017383312.1	1	1273	2	93	7.30558	0.108405	35.7	0	Toxoplasma gondii
t10	NW_017383313.1	1	3159	81	1193	37.7651	3.132	35.7	0.407	Toxoplasma gondii
t10	NW_017383314.1	1	1168	2	140	11.9863	0.119863	36.3	0	Toxoplasma gondii
t10	NW_017383316.1	1	1557	9	147	9.44123	0.472062	36.1	0	Toxoplasma gondii
t10	NW_017383317.1	1	3708	48	1229	33.1446	1.58198	36	0.792	Toxoplasma gondii
t10	NW_017383318.1	1	1101	28	397	36.0581	2.37784	36.1	0.0714	Toxoplasma gondii
t10	NW_017383320.1	1	1168	19	588	50.3425	1.87243	36	0	Toxoplasma gondii
t10	NW_017383321.1	1	1574	22	411	26.1118	1.16201	36.3	0.0455	Toxoplasma gondii
t10	NW_017383323.1	1	1277	8	225	17.6194	0.52545	35.7	0.125	Toxoplasma gondii
t10	NW_017383324.1	1	1480	29	377	25.473	1.79797	36	0.207	Toxoplasma gondii
t10	NW_017383325.1	1	1113	8	417	37.4663	0.595687	36.1	0	Toxoplasma gondii
t10	NW_017383326.1	1	2676	53	1408	52.6158	2.11398	35.6	0.189	Toxoplasma gondii
t10	NW_017383327.1	1	1011	11	494	48.8625	1.3452	36.5	0.364	Toxoplasma gondii
t10	NW_017383328.1	1	2510	52	597	23.7849	2.10159	36.3	1.23	Toxoplasma gondii
t10	NW_017383329.1	1	1047	2	92	8.78701	0.17001	36.6	0	Toxoplasma gondii
t10	NW_017383331.1	1	1070	4	171	15.9813	0.436449	35.5	0	Toxoplasma gondii
t10	NW_017383332.1	1	1044	38	605	57.9502	3.26628	36.2	0.105	Toxoplasma gondii
t10	NW_017383333.1	1	3834	82	1067	27.8299	2.54095	36	0.366	Toxoplasma gondii
t10	NW_017383336.1	1	2317	42	662	28.5714	1.76262	35.6	0.119	Toxoplasma gondii
t10	NW_017383337.1	1	1002	42	668	66.6667	5.36826	35.7	0.429	Toxoplasma gondii
t10	NW_017383338.1	1	1008	2	148	14.6825	0.197421	37	0	Toxoplasma gondii
t10	NW_017383339.1	1	1488	44	781	52.4866	3.1586	36.2	0.0455	Toxoplasma gondii
t10	NW_017383340.1	1	1038	7	171	16.474	0.73025	35.4	0	Toxoplasma gondii
t10	NW_017383341.1	1	1003	49	842	83.9482	5.29013	35.5	0.245	Toxoplasma gondii
t10	NW_017383342.1	1	1434	14	444	30.9623	0.782427	36.3	0	Toxoplasma gondii
t10	NW_017383343.1	1	1297	2	252	19.4295	0.194295	34.7	0	Toxoplasma gondii
t10	NW_017383344.1	1	1055	4	263	24.9289	0.504265	36.1	0	Toxoplasma gondii
t10	NW_017383346.1	1	1377	2	111	8.061	0.129993	35.7	0	Toxoplasma gondii
t10	NW_017383348.1	1	1023	4	120	11.7302	0.224829	36.1	11	Toxoplasma gondii
t10	NW_017383349.1	1	1125	8	303	26.9333	0.699556	36.2	3.88	Toxoplasma gondii
t10	NW_017383350.1	1	1148	51	904	78.7456	5.69164	35.9	0.412	Toxoplasma gondii
t10	NW_017383351.1	1	2398	21	463	19.3078	1.01168	35.5	2.24	Toxoplasma gondii
t10	NW_017383352.1	1	1464	34	897	61.2705	2.29235	35.8	0.0588	Toxoplasma gondii
t10	NW_017383353.1	1	1000	8	71	7.1	0.544	36.4	0	Toxoplasma gondii
t10	NW_017383355.1	1	1053	22	654	62.1083	2.5755	35.5	0.364	Toxoplasma gondii
t10	NW_017383356.1	1	1038	7	140	13.4875	0.476879	36.5	0	Toxoplasma gondii
t10	NW_017383357.1	1	1231	29	614	49.8781	2.65556	35.6	0.345	Toxoplasma gondii
t10	NW_017383358.1	1	1043	18	472	45.2541	2.0278	35.4	0.667	Toxoplasma gondii
t10	NW_017383359.1	1	1396	31	872	62.4642	2.69198	36.2	0.29	Toxoplasma gondii
t10	NW_017383360.1	1	1459	18	407	27.8958	1.39959	36.2	0.278	Toxoplasma gondii
t10	NW_017383365.1	1	1354	27	576	42.5406	2.29173	35.5	0.185	Toxoplasma gondii
t10	NW_017383367.1	1	1172	21	718	61.2628	1.80546	35.7	0.143	Toxoplasma gondii
t10	NW_017383368.1	1	1421	26	745	52.4279	2.40535	35.9	0.346	Toxoplasma gondii
t10	NW_017383369.1	1	1652	13	386	23.3656	0.707022	35.8	0	Toxoplasma gondii
t10	NW_017383370.1	1	1645	5	147	8.93617	0.352584	36.4	0	Toxoplasma gondii
t10	NW_017383371.1	1	1344	50	906	67.4107	4.3125	36.3	0.08	Toxoplasma gondii
t10	NW_017383372.1	1	1990	54	1245	62.5628	2.88643	35.2	0.241	Toxoplasma gondii
t10	NW_017383374.1	1	1306	24	481	36.83	2.06279	35.6	0.0833	Toxoplasma gondii
t10	NW_017383375.1	1	1510	39	807	53.4437	2.63642	35.8	0.256	Toxoplasma gondii
t10	NW_017383376.1	1	1040	66	763	73.3654	7.2125	36	0.424	Toxoplasma gondii
t10	NW_017383377.1	1	1597	20	754	47.2135	1.38447	35.8	0.65	Toxoplasma gondii
t10	NW_017383379.1	1	1466	9	167	11.3915	0.6603	36.7	0	Toxoplasma gondii
t10	NW_017383380.1	1	1412	42	760	53.8244	3.00071	35.7	0.119	Toxoplasma gondii
t10	NW_017383381.1	1	1203	9	143	11.8869	0.463009	36.3	0	Toxoplasma gondii
t10	NW_017383382.1	1	1272	49	969	76.1792	4.85456	35.8	0.653	Toxoplasma gondii
t10	NW_017383383.1	1	1508	39	777	51.5252	3.10942	36	0.564	Toxoplasma gondii
t10	NW_017383384.1	1	1539	37	377	24.4964	2.47433	35.8	0.216	Toxoplasma gondii
t10	NW_017383385.1	1	1018	16	391	38.4086	1.93124	35.2	0.0625	Toxoplasma gondii
t10	NW_017383386.1	1	1484	14	363	24.4609	0.805256	36.4	0.143	Toxoplasma gondii
t10	NW_017383387.1	1	1463	65	882	60.2871	5.31989	35.7	0.446	Toxoplasma gondii
t10	NW_017383388.1	1	1736	11	348	20.0461	0.518433	35.2	4	Toxoplasma gondii
t10	NW_017383389.1	1	1001	1	101	10.0899	0.100899	36.8	0	Toxoplasma gondii
t10	NW_017383390.1	1	1204	9	418	34.7176	0.781561	35.9	0.444	Toxoplasma gondii
t10	NW_017383391.1	1	1268	3	63	4.96845	0.137224	36.4	0	Toxoplasma gondii
t10	NW_017383392.1	1	1450	4	71	4.89655	0.185517	36.1	0	Toxoplasma gondii
t10	NW_017383393.1	1	2804	113	1932	68.9016	4.48894	35.7	0.717	Toxoplasma gondii
t10	NW_017383394.1	1	1522	7	464	30.4862	0.496058	36.2	0.429	Toxoplasma gondii
t10	NW_017383395.1	1	1040	13	361	34.7115	1.22596	36	0	Toxoplasma gondii
t10	NW_017383397.1	1	1295	48	794	61.3127	4.39228	35.6	0.375	Toxoplasma gondii
t10	NW_017383399.1	1	1056	27	635	60.1326	2.45549	35.9	0	Toxoplasma gondii
t10	NW_017383400.1	1	1046	23	625	59.7514	2.66444	35.7	0.348	Toxoplasma gondii
t10	NW_017383402.1	1	1450	2	57	3.93103	0.077931	36.8	0	Toxoplasma gondii
t10	NW_017383404.1	1	1074	4	71	6.6108	0.263501	36.3	0	Toxoplasma gondii
t10	NW_017383405.1	1	1462	50	760	51.9836	3.55198	35.8	0.12	Toxoplasma gondii
t10	NW_017383408.1	1	1149	37	772	67.1889	3.63185	35.4	1.41	Toxoplasma gondii
t10	NW_017383409.1	1	1575	52	47	2.98413	1.0654	34.8	8.25	Toxoplasma gondii
t10	NW_017383414.1	1	1620	121	39	2.40741	2.77778	35.6	21.8	Toxoplasma gondii
t10	NW_017383415.1	1	2315	12	397	17.149	0.495032	36.5	0	Toxoplasma gondii
t10	NW_017383416.1	1	1278	15	171	13.3803	1.23161	36	0	Toxoplasma gondii
t10	NW_017383417.1	1	1039	36	874	84.1193	4.76131	35.1	0.667	Toxoplasma gondii
t10	NW_017383418.1	1	1243	37	701	56.3958	3.10217	35.7	0.0811	Toxoplasma gondii
t10	NW_017383419.1	1	1271	26	460	36.192	1.97168	35.4	0.269	Toxoplasma gondii
t10	NW_017383420.1	1	1028	7	288	28.0156	0.541829	36.8	0	Toxoplasma gondii
t10	NW_017383421.1	1	1081	15	453	41.9056	1.75301	36.5	0.733	Toxoplasma gondii
t10	NW_017383422.1	1	1515	14	264	17.4257	0.873267	36.4	0	Toxoplasma gondii
t10	NW_017383423.1	1	1711	20	675	39.4506	1.31619	36	0.3	Toxoplasma gondii
t10	NW_017383424.1	1	1023	18	484	47.3118	1.76149	36.2	0	Toxoplasma gondii
t10	NW_017383425.1	1	1645	27	610	37.0821	1.65289	35.9	0.148	Toxoplasma gondii
t10	NW_017383426.1	1	1026	5	171	16.6667	0.367446	36.3	0	Toxoplasma gondii
t10	NW_017383430.1	1	1020	9	293	28.7255	1.08235	36.6	0.556	Toxoplasma gondii
t10	NW_017383431.1	1	1775	5	143	8.05634	0.178028	36.3	0	Toxoplasma gondii
t10	NW_017383432.1	1	1957	72	828	42.3097	4.22126	35.7	0.25	Toxoplasma gondii
t10	NW_017383434.1	1	1182	10	225	19.0355	0.707276	36.4	0	Toxoplasma gondii
t10	NW_017383436.1	1	1246	28	762	61.1557	2.30417	35.7	0.179	Toxoplasma gondii
t10	NW_017383437.1	1	1062	35	678	63.8418	3.89642	36	0.486	Toxoplasma gondii
t10	NW_017383439.1	1	1496	36	434	29.0107	2.88369	36.3	0.722	Toxoplasma gondii
t10	NW_017383440.1	1	1141	19	477	41.8054	2.01578	35.7	3	Toxoplasma gondii
t10	NW_017383443.1	1	1008	12	373	37.004	1.37599	36	0	Toxoplasma gondii
t10	NW_017383444.1	1	1682	15	417	24.7919	0.75981	36.4	0	Toxoplasma gondii
t10	NW_017383445.1	1	1018	14	607	59.6267	1.38998	34.9	1.36	Toxoplasma gondii
t10	NW_017383447.1	1	1329	40	693	52.1445	3.38074	35.9	0.225	Toxoplasma gondii
t10	NW_017383450.1	1	1055	58	784	74.3128	6.27393	36.1	0.224	Toxoplasma gondii
t10	NW_017383451.1	1	1064	26	636	59.7744	2.74248	35.8	0.692	Toxoplasma gondii
t10	NW_017383452.1	1	1023	20	569	55.6207	2.10166	35.5	0.05	Toxoplasma gondii
t10	NW_017383453.1	1	1376	39	820	59.593	3.01817	35.8	0.154	Toxoplasma gondii
t10	NW_017383454.1	1	1203	63	718	59.6841	5.81796	36.1	1.16	Toxoplasma gondii
t10	NW_017383455.1	1	1245	18	481	38.6345	1.52129	36.2	0	Toxoplasma gondii
t10	NW_017383456.1	1	1098	28	421	38.3424	3.28051	35.8	0.5	Toxoplasma gondii
t10	NW_017383457.1	1	1462	8	273	18.6731	0.396717	36.3	5.5	Toxoplasma gondii
t10	NW_017383458.1	1	1443	45	828	57.3805	3.10464	36.1	0.133	Toxoplasma gondii
t10	NW_017383459.1	1	1862	114	525	28.1955	5.28518	36.1	18.9	Toxoplasma gondii
t10	NW_017383462.1	1	1181	2	71	6.01185	0.120237	36.8	0	Toxoplasma gondii
t10	NW_017383463.1	1	1489	19	385	25.8563	1.31632	36.2	0.211	Toxoplasma gondii
t10	NW_017383464.1	1	2041	9	276	13.5228	0.511024	36.7	0	Toxoplasma gondii
t10	NW_017383465.1	1	1068	45	873	81.7416	4.5824	36.2	1.44	Toxoplasma gondii
t10	NW_017383466.1	1	1142	17	640	56.042	1.82487	35.7	0.588	Toxoplasma gondii
t10	NW_017383467.1	1	1319	26	868	65.8074	1.97422	36.1	0.154	Toxoplasma gondii
t10	NW_017383468.1	1	1573	30	818	52.0025	2.14495	35.7	2.6	Toxoplasma gondii
t10	NW_017383470.1	1	1015	20	739	72.8079	2.16158	35.8	0.2	Toxoplasma gondii
t10	NW_017383471.1	1	1051	7	157	14.9382	0.340628	33.8	0	Toxoplasma gondii
t10	NW_017383472.1	1	1205	47	497	41.2448	4.44979	36	0.34	Toxoplasma gondii
t10	NW_017383473.1	1	1188	6	310	26.0943	0.611111	36.1	0.333	Toxoplasma gondii
t10	NW_017383474.1	1	1016	17	498	49.0157	1.5	36.1	0.118	Toxoplasma gondii
t10	NW_017383475.1	1	1553	1	36	2.31809	0.0231809	34.6	0	Toxoplasma gondii
t10	NW_017383476.1	1	1524	88	1085	71.1942	6.28871	35.4	0.261	Toxoplasma gondii
t10	NW_017383477.1	1	1362	2	65	4.77239	0.0954479	36.8	0	Toxoplasma gondii
t10	NW_017383478.1	1	1040	37	463	44.5192	3.89038	36	0.297	Toxoplasma gondii
t10	NW_017383480.1	1	1072	201	60	5.59701	7.1222	33.7	13	Toxoplasma gondii
t10	NW_017383484.1	1	1780	5	34	1.91011	0.0949438	34.5	22	Toxoplasma gondii
t10	NW_017383487.1	1	1734	692	211	12.1684	14.1448	35.4	16.2	Toxoplasma gondii
t10	NW_017383491.1	1	1213	16	46	3.79225	0.425392	34.5	19.2	Toxoplasma gondii
t10	NW_017383499.1	1	1460	1	28	1.91781	0.0191781	34.3	22	Toxoplasma gondii
t10	NW_017383507.1	1	1004	27	409	40.7371	3.1753	36	0.333	Toxoplasma gondii
t10	NW_017383514.1	1	1070	3	92	8.59813	0.147664	36	0	Toxoplasma gondii
t10	NW_017383597.1	1	1112	8	45	4.04676	0.267986	35.3	1.75	Toxoplasma gondii
t10	NW_017383640.1	1	1016	1	31	3.05118	0.0305118	37	22	Toxoplasma gondii
t10	NW_017383655.1	1	1009	6	80	7.92864	0.362735	36.5	0	Toxoplasma gondii
t10	NW_017383669.1	1	1013	1	32	3.15893	0.0315893	37	0	Toxoplasma gondii
t10	NW_017383670.1	1	1010	2	52	5.14851	0.0861386	36.4	12	Toxoplasma gondii
t10	NW_017383703.1	1	1084	1	41	3.78229	0.0378229	36.1	2	Toxoplasma gondii
t10	NW_017383737.1	1	1000	5	97	9.7	0.29	35.4	0.8	Toxoplasma gondii
t10	NW_017383748.1	1	1030	1	42	4.07767	0.0407767	36.4	0	Toxoplasma gondii
t10	NW_017383749.1	1	1008	4	90	8.92857	0.166667	35.5	3.25	Toxoplasma gondii
t10	NW_017383761.1	1	1000	3	58	5.8	0.138	35.3	4.33	Toxoplasma gondii
t10	NW_017383785.1	1	1000	2	38	3.8	0.076	36.8	0	Toxoplasma gondii
t10	NW_017383795.1	1	1057	1	30	2.83822	0.0283822	34.9	0	Toxoplasma gondii
t10	NW_017383800.1	1	1120	3	93	8.30357	0.110714	34.3	15.7	Toxoplasma gondii
t10	NW_017383815.1	1	1003	11	132	13.1605	0.525424	35	5.27	Toxoplasma gondii
t10	NW_017383843.1	1	1048	269	67	6.39313	9.53626	34.7	2.44	Toxoplasma gondii
t10	NW_017383845.1	1	1046	2	34	3.25048	0.0650096	37	0	Toxoplasma gondii
t10	NW_017383862.1	1	1001	2	42	4.1958	0.0759241	34.9	2	Toxoplasma gondii
t10	NW_017383870.1	1	1005	2	32	3.18408	0.0636816	36.2	0	Toxoplasma gondii
t10	NW_017383889.1	1	14718	166	841	5.71409	0.874304	35.3	3.39	Toxoplasma gondii
t10	NW_017383893.1	1	16102	2	55	0.341572	0.00341572	36.6	22	Toxoplasma gondii
t10	NW_017383898.1	1	1940	5	108	5.56701	0.0896907	36.2	1.6	Toxoplasma gondii
t10	NW_017383928.1	1	478	16	289	60.4603	4.38075	35.8	0.438	Toxoplasma gondii
t10	NW_017383940.1	1	700	68	505	72.1429	12.0871	35.6	2.54	Toxoplasma gondii
t10	NW_017383951.1	1	863	38	611	70.7995	5.31286	36.1	0.553	Toxoplasma gondii
t10	NW_017383952.1	1	860	11	48	5.5814	0.515116	34.9	12.9	Toxoplasma gondii
t10	NW_017383961.1	1	333	4	198	59.4595	1.28829	34.3	0	Toxoplasma gondii
t10	NW_017383963.1	1	906	30	635	70.0883	3.99779	35.7	0.6	Toxoplasma gondii
t10	NW_017383969.1	1	973	12	531	54.5735	1.12744	36.2	0.167	Toxoplasma gondii
t10	NW_017383971.1	1	1542	2	32	2.07523	0.0402075	36.6	0	Toxoplasma gondii
t10	NW_017383972.1	1	961	70	667	69.4069	8.61186	35.8	1.47	Toxoplasma gondii
t10	NW_017383976.1	1	961	34	704	73.257	4.66909	35.7	1.29	Toxoplasma gondii
t10	NW_017383978.1	1	524	1	65	12.4046	0.124046	36.8	0	Toxoplasma gondii
t10	NW_017383998.1	1	869	36	746	85.8458	4.7756	35.9	0.306	Toxoplasma gondii
t10	NW_017384000.1	1	667	109	373	55.922	6.37331	33.9	12.4	Toxoplasma gondii
t10	NW_017384007.1	1	867	2	45	5.19031	0.0795848	35.2	2	Toxoplasma gondii
t10	NW_017384010.1	1	664	23	516	77.7108	4.06325	35.7	0.13	Toxoplasma gondii
t10	NW_017384021.1	1	860	10	151	17.5581	1.05349	35.1	0.8	Toxoplasma gondii
t10	NW_017384027.1	1	565	13	284	50.2655	1.57699	35.7	4	Toxoplasma gondii
t10	NW_017384029.1	1	457	1	56	12.2538	0.122538	36.8	0	Toxoplasma gondii
t10	NW_017384034.1	1	853	33	612	71.7468	4.46542	35.6	1.88	Toxoplasma gondii
t10	NW_017384048.1	1	630	13	171	27.1429	2.3254	36.2	0	Toxoplasma gondii
t10	NW_017384052.1	1	868	19	491	56.5668	2.24654	36.3	0.368	Toxoplasma gondii
t10	NW_017384068.1	1	682	10	371	54.3988	1.26686	35.9	0	Toxoplasma gondii
t10	NW_017384075.1	1	514	10	342	66.537	2.80545	35.9	1	Toxoplasma gondii
t10	NW_017384079.1	1	716	4	108	15.0838	0.469274	34.3	1	Toxoplasma gondii
t10	NW_017384085.1	1	471	4	92	19.5329	0.596603	36.6	0	Toxoplasma gondii
t10	NW_017384090.1	1	839	9	157	18.7128	1.12396	36.5	0	Toxoplasma gondii
t10	NW_017384094.1	1	753	145	557	73.9708	26.012	35.9	5.65	Toxoplasma gondii
t10	NW_017384101.1	1	719	2	262	36.4395	0.364395	31.7	11	Toxoplasma gondii
t10	NW_017384105.1	1	563	12	317	56.3055	2.8508	35.9	0.5	Toxoplasma gondii
t10	NW_017384108.1	1	580	4	166	28.6207	0.646552	36.8	0	Toxoplasma gondii
t10	NW_017384109.1	1	904	14	648	71.6814	2.01881	35.8	0.857	Toxoplasma gondii
t10	NW_017384113.1	1	926	1	57	6.15551	0.0615551	34.8	0	Toxoplasma gondii
t10	NW_017384115.1	1	884	6	102	11.5385	0.378959	35.9	0	Toxoplasma gondii
t10	NW_017384146.1	1	856	21	398	46.4953	2.21379	36	0.143	Toxoplasma gondii
t10	NW_017384148.1	1	549	11	258	46.9945	1.55373	36.1	0.0909	Toxoplasma gondii
t10	NW_017384150.1	1	886	4	34	3.83747	0.145598	36.1	1	Toxoplasma gondii
t10	NW_017384154.1	1	425	6	232	54.5882	1.97176	36.2	0.333	Toxoplasma gondii
t10	NW_017384171.1	1	553	11	295	53.3454	2.62929	36.4	0.818	Toxoplasma gondii
t10	NW_017384177.1	1	739	13	299	40.4601	1.76861	36.5	0	Toxoplasma gondii
t10	NW_017384185.1	1	888	28	594	66.8919	4.00901	36	0.357	Toxoplasma gondii
t10	NW_017384189.1	1	988	1	70	7.08502	0.0708502	37	0	Toxoplasma gondii
t10	NW_017384199.1	1	981	12	330	33.6391	1.36901	36.4	0	Toxoplasma gondii
t10	NW_017384202.1	1	787	32	437	55.5273	4.24651	35.7	0	Toxoplasma gondii
t10	NW_017384205.1	1	794	12	172	21.6625	1.45592	35.4	0	Toxoplasma gondii
t10	NW_017384206.1	1	870	21	113	12.9885	1.82874	34.5	0.0952	Toxoplasma gondii
t10	NW_017384207.1	1	848	21	540	63.6792	2.35495	36.4	0.0952	Toxoplasma gondii
t10	NW_017384217.1	1	805	2	32	3.97516	0.0720497	33.5	22	Toxoplasma gondii
t10	NW_017384219.1	1	616	4	336	54.5455	0.925325	35.6	0.5	Toxoplasma gondii
t10	NW_017384227.1	1	868	1	71	8.17972	0.0817972	36.5	0	Toxoplasma gondii
t10	NW_017384231.1	1	572	7	163	28.4965	0.987762	36.1	0	Toxoplasma gondii
t10	NW_017384236.1	1	949	11	142	14.9631	0.685985	35.9	0	Toxoplasma gondii
t10	NW_017384241.1	1	494	2	188	38.0567	0.380567	32.7	24	Toxoplasma gondii
t10	NW_017384246.1	1	773	11	328	42.4321	1.25614	36	0	Toxoplasma gondii
t10	NW_017384250.1	1	493	3	65	13.1846	0.350913	35.9	0	Toxoplasma gondii
t10	NW_017384253.1	1	298	1	34	11.4094	0.114094	34.1	22	Toxoplasma gondii
t10	NW_017384255.1	1	493	2	126	25.5578	0.454361	36.6	0	Toxoplasma gondii
t10	NW_017384256.1	1	505	44	432	85.5446	9.60396	36.4	1.93	Toxoplasma gondii
t10	NW_017384261.1	1	867	7	383	44.1753	0.89504	36.3	9.43	Toxoplasma gondii
t10	NW_017384264.1	1	473	9	435	91.9662	2.33827	35	5.22	Toxoplasma gondii
t10	NW_017384273.1	1	844	32	645	76.4218	4.61256	35.1	0.438	Toxoplasma gondii
t10	NW_017384280.1	1	878	17	507	57.7449	2.26993	35.5	1.59	Toxoplasma gondii
t10	NW_017384296.1	1	990	22	474	47.8788	1.72929	35.9	0	Toxoplasma gondii
t10	NW_017384299.1	1	889	31	656	73.7908	3.35658	35.8	0.129	Toxoplasma gondii
t10	NW_017384304.1	1	780	2	34	4.35897	0.0833333	36.2	0	Toxoplasma gondii
t10	NW_017384308.1	1	609	3	173	28.4072	0.515599	32.9	0.667	Toxoplasma gondii
t10	NW_017384310.1	1	1438	2	108	7.51043	0.0751043	33.7	22	Toxoplasma gondii
t10	NW_017384317.1	1	277	79	38	13.7184	8.15523	34.1	17.3	Toxoplasma gondii
t10	NW_017384322.1	1	526	2	71	13.4981	0.254753	36	0	Toxoplasma gondii
t10	NW_017384325.1	1	606	6	341	56.2706	1.12376	36.6	0.5	Toxoplasma gondii
t10	NW_017384331.1	1	956	21	520	54.3933	2.49477	35.9	1.67	Toxoplasma gondii
t10	NW_017384333.1	1	546	10	308	56.4103	2.26557	36.7	0.6	Toxoplasma gondii
t10	NW_017384349.1	1	791	14	528	66.7509	2.05183	35.1	0.857	Toxoplasma gondii
t10	NW_017384353.1	1	520	25	263	50.5769	4.925	36.6	5.6	Toxoplasma gondii
t10	NW_017384354.1	1	509	2	154	30.2554	0.467583	36.9	0	Toxoplasma gondii
t10	NW_017384363.1	1	532	20	447	84.0226	4.18609	35.8	1.55	Toxoplasma gondii
t10	NW_017384379.1	1	833	47	741	88.9556	6.63745	35.6	0.553	Toxoplasma gondii
t10	NW_017384381.1	1	848	23	393	46.3443	3.20873	35.6	0.522	Toxoplasma gondii
t10	NW_017384402.1	1	816	10	183	22.4265	0.785539	34.9	0	Toxoplasma gondii
t10	NW_017384403.1	1	793	1	30	3.7831	0.037831	35.3	0	Toxoplasma gondii
t10	NW_017384411.1	1	379	3	81	21.372	0.490765	36.6	0	Toxoplasma gondii
t10	NW_017384412.1	1	881	4	46	5.22134	0.197503	34.8	0	Toxoplasma gondii
t10	NW_017384416.1	1	868	34	756	87.0968	4.74309	35.8	0.412	Toxoplasma gondii
t10	NW_017384417.1	1	398	3	75	18.8442	0.459799	36.7	0	Toxoplasma gondii
t10	NW_017384418.1	1	527	2	40	7.59013	0.151803	36.9	0	Toxoplasma gondii
t10	NW_017384419.1	1	876	20	365	41.6667	2.21233	35.3	0.25	Toxoplasma gondii
t10	NW_017384423.1	1	487	20	260	53.3881	4.0883	36.4	0.1	Toxoplasma gondii
t10	NW_017384426.1	1	606	1	65	10.7261	0.107261	37	0	Toxoplasma gondii
t10	NW_017384428.1	1	508	13	260	51.1811	3.13583	35.4	0.538	Toxoplasma gondii
t10	NW_017384437.1	1	478	5	64	13.3891	0.66318	36	0	Toxoplasma gondii
t10	NW_017384444.1	1	969	12	350	36.1197	1.1001	36.4	0	Toxoplasma gondii
t10	NW_017384450.1	1	327	6	168	51.3761	1.99694	35.3	0	Toxoplasma gondii
t10	NW_017384458.1	1	975	28	619	63.4872	3.57026	36	0.929	Toxoplasma gondii
t10	NW_017384462.1	1	852	42	603	70.7746	4.83099	36	0.0476	Toxoplasma gondii
t10	NW_017384467.1	1	518	25	412	79.5367	5.95367	35.9	0.52	Toxoplasma gondii
t10	NW_017384477.1	1	836	34	592	70.8134	4.69498	34.7	0.588	Toxoplasma gondii
t10	NW_017384479.1	1	983	31	657	66.8362	3.55036	36.3	0.419	Toxoplasma gondii
t10	NW_017384491.1	1	488	2	53	10.8607	0.202869	30.4	0	Toxoplasma gondii
t10	NW_017384496.1	1	821	18	128	15.5907	1.6821	35.2	0.556	Toxoplasma gondii
t10	NW_017384497.1	1	512	33	395	77.1484	7.75977	35.8	0.0606	Toxoplasma gondii
t10	NW_017384501.1	1	396	8	278	70.202	2.41414	36.3	0.125	Toxoplasma gondii
t10	NW_017384506.1	1	591	2	85	14.3824	0.248731	36.6	0	Toxoplasma gondii
t10	NW_017384532.1	1	791	7	274	34.6397	0.998736	36.8	0.286	Toxoplasma gondii
t10	NW_017384533.1	1	608	10	171	28.125	1.51974	36.5	0	Toxoplasma gondii
t10	NW_017384537.1	1	849	1	75	8.83392	0.0883392	36.8	0	Toxoplasma gondii
t10	NW_017384540.1	1	437	2	57	13.0435	0.26087	36.5	0	Toxoplasma gondii
t10	NW_017384543.1	1	846	26	342	40.4255	2.80851	35.8	0.0385	Toxoplasma gondii
t10	NW_017384550.1	1	375	2	63	16.8	0.336	36.8	2	Toxoplasma gondii
t10	NW_017384555.1	1	833	26	454	54.5018	3.53421	35.7	0.231	Toxoplasma gondii
t10	NW_017384561.1	1	930	2	43	4.62366	0.0892473	33.3	0.5	Toxoplasma gondii
t10	NW_017384571.1	1	544	7	234	43.0147	1.33456	35.4	1.71	Toxoplasma gondii
t10	NW_017384574.1	1	663	9	510	76.9231	1.60181	36	6.33	Toxoplasma gondii
t10	NW_017384606.1	1	503	15	374	74.3539	3.90656	36.5	0.2	Toxoplasma gondii
t10	NW_017384608.1	1	616	33	402	65.2597	4.87338	36.5	0.152	Toxoplasma gondii
t10	NW_017384609.1	1	790	45	708	89.6203	6.80759	35.7	0.244	Toxoplasma gondii
t10	NW_017384610.1	1	434	2	113	26.0369	0.520737	33.8	2	Toxoplasma gondii
t10	NW_017384616.1	1	438	4	222	50.6849	1.24429	36.2	1	Toxoplasma gondii
t10	NW_017384618.1	1	996	3	63	6.3253	0.170683	36.4	0	Toxoplasma gondii
t10	NW_017384626.1	1	940	2	57	6.06383	0.0978723	36.5	0	Toxoplasma gondii
t10	NW_017384636.1	1	606	16	338	55.7756	2.12376	35.5	0.25	Toxoplasma gondii
t10	NW_017384645.1	1	979	33	742	75.7916	3.62615	35.6	2.36	Toxoplasma gondii
t10	NW_017384653.1	1	660	6	63	9.54545	0.515152	36.6	0	Toxoplasma gondii
t10	NW_017384667.1	1	509	36	352	69.1552	5.51866	35.8	5.61	Toxoplasma gondii
t10	NW_017384672.1	1	808	1	41	5.07426	0.0507426	36.4	0	Toxoplasma gondii
t10	NW_017384673.1	1	797	1	45	5.64617	0.0564617	36.5	0	Toxoplasma gondii
t10	NW_017384674.1	1	966	16	645	66.7702	1.69772	35.9	0	Toxoplasma gondii
t10	NW_017384676.1	1	897	6	224	24.9721	0.647715	36.6	0	Toxoplasma gondii
t10	NW_017384680.1	1	849	32	787	92.6973	4.6384	35.8	0.5	Toxoplasma gondii
t10	NW_017384689.1	1	809	9	308	38.0717	1.39431	36.2	0	Toxoplasma gondii
t10	NW_017384690.1	1	654	16	417	63.7615	2.77829	35.8	1.75	Toxoplasma gondii
t10	NW_017384695.1	1	541	17	414	76.525	3.60628	36.3	6.24	Toxoplasma gondii
t10	NW_017384697.1	1	629	23	376	59.7774	4.46741	35.9	0.304	Toxoplasma gondii
t10	NW_017384709.1	1	448	3	153	34.1518	0.881696	35.2	1	Toxoplasma gondii
t10	NW_017384715.1	1	506	4	218	43.083	0.762846	36.2	0	Toxoplasma gondii
t10	NW_017384717.1	1	849	27	529	62.3086	4.09187	35.9	0.667	Toxoplasma gondii
t10	NW_017384740.1	1	839	5	236	28.1287	0.626937	36.2	0.4	Toxoplasma gondii
t10	NW_017384748.1	1	1908	1	24	1.25786	0.0125786	36	0	Toxoplasma gondii
t10	NW_017384755.1	1	442	1	45	10.181	0.10181	37	0	Toxoplasma gondii
t10	NW_017384765.1	1	970	26	376	38.7629	3.26392	35.4	0.192	Toxoplasma gondii
t10	NW_017384766.1	1	885	11	495	55.9322	1.56949	34.9	0.545	Toxoplasma gondii
t10	NW_017384767.1	1	812	4	150	18.4729	0.62069	36.2	0	Toxoplasma gondii
t10	NW_017384793.1	1	345	2	71	20.5797	0.411594	35.3	0	Toxoplasma gondii
t10	NW_017384794.1	1	600	5	173	28.8333	0.818333	35.3	0.4	Toxoplasma gondii
t10	NW_017384799.1	1	999	33	756	75.6757	4.13413	35.8	0.818	Toxoplasma gondii
t10	NW_017384802.1	1	555	48	454	81.8018	9.55856	35.8	11.4	Toxoplasma gondii
t10	NW_017384818.1	1	685	2	172	25.1095	0.440876	36.1	1	Toxoplasma gondii
t10	NW_017384836.1	1	543	10	303	55.8011	1.68508	35.5	0	Toxoplasma gondii
t10	NW_017384845.1	1	502	4	92	18.3267	0.59761	36.3	0	Toxoplasma gondii
t10	NW_017384850.1	1	622	23	478	76.8489	4.6463	36.1	0.783	Toxoplasma gondii
t10	NW_017384851.1	1	433	4	171	39.4919	1.12471	36.2	0	Toxoplasma gondii
t10	NW_017384852.1	1	954	4	211	22.1174	0.278826	36	0	Toxoplasma gondii
t10	NW_017384863.1	1	887	2	36	4.05862	0.0811725	35.6	0	Toxoplasma gondii
t10	NW_017384870.1	1	719	16	329	45.758	1.82476	36.2	0.25	Toxoplasma gondii
t10	NW_017384888.1	1	916	16	389	42.4672	1.48362	35.4	0	Toxoplasma gondii
t10	NW_017384914.1	1	381	79	49	12.8609	8.3937	34.9	16.9	Toxoplasma gondii
t10	NW_017384915.1	1	839	2	42	5.00596	0.0870083	35.3	0	Toxoplasma gondii
t10	NW_017384920.1	1	552	15	347	62.8623	2.51268	35.5	0	Toxoplasma gondii
t10	NW_017384922.1	1	678	10	415	61.2094	2.12684	36.3	9	Toxoplasma gondii
t10	NW_017384923.1	1	806	4	106	13.1514	0.39206	36.1	4.25	Toxoplasma gondii
t10	NW_017384930.1	1	880	13	375	42.6136	1.31705	36	0.923	Toxoplasma gondii
t10	NW_017384936.1	1	854	21	328	38.4075	2.42155	36.1	0.0952	Toxoplasma gondii
t10	NW_017384944.1	1	989	40	835	84.4287	5.26289	35.7	0.65	Toxoplasma gondii
t10	NW_017384968.1	1	913	3	39	4.27163	0.123768	36.7	0	Toxoplasma gondii
t10	NW_017384971.1	1	898	13	171	19.0423	1.30958	36.1	1.38	Toxoplasma gondii
t10	NW_017384973.1	1	552	2	94	17.029	0.17029	36.6	0	Toxoplasma gondii
t10	NW_017384982.1	1	740	21	509	68.7838	3.31486	36.4	0.333	Toxoplasma gondii
t10	NW_017384985.1	1	639	10	182	28.482	1.56651	36.3	10	Toxoplasma gondii
t10	NW_017384986.1	1	452	12	357	78.9823	2.75664	36.2	0.167	Toxoplasma gondii
t10	NW_017385001.1	1	548	2	50	9.12409	0.155109	30.1	22	Toxoplasma gondii
t10	NW_017385003.1	1	1036	32	826	79.7297	4.02027	35.8	0.469	Toxoplasma gondii
t10	NW_017385004.1	1	905	12	405	44.7514	1.3768	36.6	0.333	Toxoplasma gondii
t10	NW_017385005.1	1	881	24	494	56.0726	2.8706	35.4	0.583	Toxoplasma gondii
t10	NW_017385038.1	1	535	1215	529	98.8785	298.542	35.9	18.2	Toxoplasma gondii
t10	NW_017385040.1	1	509	2	57	11.1984	0.19057	33.1	1	Toxoplasma gondii
t10	NW_017385045.1	1	916	10	517	56.441	1.3417	35.1	5.9	Toxoplasma gondii
t10	NW_017385067.1	1	840	25	431	51.3095	3.60238	35.5	0.48	Toxoplasma gondii
t10	NW_017385077.1	1	518	17	348	67.1815	4.33591	36.2	0.647	Toxoplasma gondii
t10	NW_017385088.1	1	953	121	833	87.4082	17.2067	35.7	4.17	Toxoplasma gondii
t10	NW_017385106.1	1	500	10	366	73.2	2.546	36.2	0.2	Toxoplasma gondii
t10	NW_017385109.1	1	820	7	185	22.561	0.612195	36.7	0	Toxoplasma gondii
t10	NW_017385116.1	1	552	15	274	49.6377	1.50725	34.9	1.73	Toxoplasma gondii
t10	NW_017385119.1	1	216	2	109	50.463	0.680556	36.3	2	Toxoplasma gondii
t10	NW_017385126.1	1	505	6	324	64.1584	1.6099	36.4	0.667	Toxoplasma gondii
t10	NW_017385128.1	1	869	50	569	65.4776	7.01841	35.6	0.64	Toxoplasma gondii
t10	NW_017385155.1	1	494	18	352	71.2551	4.19838	36.5	0.444	Toxoplasma gondii
t10	NW_017385159.1	1	819	14	171	20.8791	1.90842	36.6	0	Toxoplasma gondii
t10	NW_017385165.1	1	426	20	407	95.5399	5.2277	34.9	0.4	Toxoplasma gondii
t10	NW_017385167.1	1	791	1	73	9.22882	0.0922882	35.3	2	Toxoplasma gondii
t10	NC_001799.1	1	34996	536	2688	7.68088	1.34158	36.1	0.847	Toxoplasma gondii
t10	NW_017382919.1	1	1428	0	0	0	0	0	0	Toxoplasma gondii
t10	NW_017382920.1	1	3685	0	0	0	0	0	0	Toxoplasma gondii
t10	NW_017382921.1	1	889	0	0	0	0	0	0	Toxoplasma gondii
t10	NW_017382922.1	1	1204	0	0	0	0	0	0	Toxoplasma gondii
t10	NW_017382923.1	1	1011	0	0	0	0	0	0	Toxoplasma gondii
t10	NW_017382924.1	1	1203	0	0	0	0	0	0	Toxoplasma gondii
t10	NW_017382925.1	1	1357	0	0	0	0	0	0	Toxoplasma gondii
t10	NW_017382926.1	1	13341	0	0	0	0	0	0	Toxoplasma gondii
t10	NW_017382927.1	1	1086	0	0	0	0	0	0	Toxoplasma gondii
t10	NW_017382928.1	1	1163	0	0	0	0	0	0	Toxoplasma gondii
t10	NW_017382929.1	1	1003	0	0	0	0	0	0	Toxoplasma gondii
t10	NW_017382931.1	1	1030	0	0	0	0	0	0	Toxoplasma gondii
t10	NW_017382932.1	1	1121	0	0	0	0	0	0	Toxoplasma gondii
t10	NW_017382933.1	1	1011	0	0	0	0	0	0	Toxoplasma gondii
t10	NW_017382934.1	1	1386	0	0	0	0	0	0	Toxoplasma gondii
t10	NW_017382935.1	1	1120	0	0	0	0	0	0	Toxoplasma gondii
t10	NW_017382936.1	1	3123	0	0	0	0	0	0	Toxoplasma gondii
t10	NW_017382937.1	1	11575	0	0	0	0	0	0	Toxoplasma gondii
t10	NW_017382938.1	1	1114	0	0	0	0	0	0	Toxoplasma gondii
t10	NW_017382939.1	1	1219	0	0	0	0	0	0	Toxoplasma gondii
t10	NW_017382940.1	1	1328	0	0	0	0	0	0	Toxoplasma gondii
t10	NW_017382941.1	1	20505	0	0	0	0	0	0	Toxoplasma gondii
t10	NW_017382942.1	1	9662	0	0	0	0	0	0	Toxoplasma gondii
t10	NW_017382943.1	1	16277	0	0	0	0	0	0	Toxoplasma gondii
t10	NW_017382944.1	1	4014	0	0	0	0	0	0	Toxoplasma gondii
t10	NW_017382945.1	1	4354	0	0	0	0	0	0	Toxoplasma gondii
t10	NW_017382946.1	1	1178	0	0	0	0	0	0	Toxoplasma gondii
t10	NW_017382947.1	1	2617	0	0	0	0	0	0	Toxoplasma gondii
t10	NW_017382948.1	1	1035	0	0	0	0	0	0	Toxoplasma gondii
t10	NW_017382949.1	1	13514	0	0	0	0	0	0	Toxoplasma gondii
t10	NW_017382950.1	1	11753	0	0	0	0	0	0	Toxoplasma gondii
t10	NW_017382951.1	1	2361	0	0	0	0	0	0	Toxoplasma gondii
t10	NW_017382952.1	1	1830	0	0	0	0	0	0	Toxoplasma gondii
t10	NW_017382953.1	1	2033	0	0	0	0	0	0	Toxoplasma gondii
t10	NW_017382954.1	1	3759	0	0	0	0	0	0	Toxoplasma gondii
t10	NW_017382955.1	1	7070	0	0	0	0	0	0	Toxoplasma gondii
t10	NW_017382956.1	1	1273	0	0	0	0	0	0	Toxoplasma gondii
t10	NW_017382957.1	1	1074	0	0	0	0	0	0	Toxoplasma gondii
t10	NW_017382958.1	1	1099	0	0	0	0	0	0	Toxoplasma gondii
t10	NW_017382960.1	1	1109	0	0	0	0	0	0	Toxoplasma gondii
t10	NW_017382961.1	1	3795	0	0	0	0	0	0	Toxoplasma gondii
t10	NW_017382962.1	1	1130	0	0	0	0	0	0	Toxoplasma gondii
t10	NW_017382963.1	1	1538	0	0	0	0	0	0	Toxoplasma gondii
t10	NW_017382964.1	1	1039	0	0	0	0	0	0	Toxoplasma gondii
t10	NW_017382965.1	1	1359	0	0	0	0	0	0	Toxoplasma gondii
t10	NW_017382966.1	1	6268	0	0	0	0	0	0	Toxoplasma gondii
t10	NW_017382968.1	1	1074	0	0	0	0	0	0	Toxoplasma gondii
t10	NW_017382969.1	1	1018	0	0	0	0	0	0	Toxoplasma gondii
t10	NW_017382970.1	1	13645	0	0	0	0	0	0	Toxoplasma gondii
t10	NW_017382971.1	1	2336	0	0	0	0	0	0	Toxoplasma gondii
t10	NW_017382972.1	1	1032	0	0	0	0	0	0	Toxoplasma gondii
t10	NW_017382974.1	1	1114	0	0	0	0	0	0	Toxoplasma gondii
t10	NW_017382975.1	1	7209	0	0	0	0	0	0	Toxoplasma gondii
t10	NW_017382976.1	1	2988	0	0	0	0	0	0	Toxoplasma gondii
t10	NW_017382977.1	1	1317	0	0	0	0	0	0	Toxoplasma gondii
t10	NW_017382978.1	1	5549	0	0	0	0	0	0	Toxoplasma gondii
t10	NW_017382979.1	1	2539	0	0	0	0	0	0	Toxoplasma gondii
t10	NW_017382981.1	1	2337	0	0	0	0	0	0	Toxoplasma gondii
t10	NW_017382982.1	1	1074	0	0	0	0	0	0	Toxoplasma gondii
t10	NW_017382984.1	1	1996	0	0	0	0	0	0	Toxoplasma gondii
t10	NW_017382985.1	1	5676	0	0	0	0	0	0	Toxoplasma gondii
t10	NW_017382986.1	1	2923	0	0	0	0	0	0	Toxoplasma gondii
t10	NW_017382987.1	1	1551	0	0	0	0	0	0	Toxoplasma gondii
t10	NW_017382989.1	1	1000	0	0	0	0	0	0	Toxoplasma gondii
t10	NW_017382991.1	1	1660	0	0	0	0	0	0	Toxoplasma gondii
t10	NW_017382997.1	1	1052	0	0	0	0	0	0	Toxoplasma gondii
t10	NW_017383004.1	1	1422	0	0	0	0	0	0	Toxoplasma gondii
t10	NW_017383007.1	1	3819	0	0	0	0	0	0	Toxoplasma gondii
t10	NW_017383024.1	1	1068	0	0	0	0	0	0	Toxoplasma gondii
t10	NW_017383025.1	1	1054	0	0	0	0	0	0	Toxoplasma gondii
t10	NW_017383029.1	1	1024	0	0	0	0	0	0	Toxoplasma gondii
t10	NW_017383039.1	1	3289	0	0	0	0	0	0	Toxoplasma gondii
t10	NW_017383041.1	1	1158	0	0	0	0	0	0	Toxoplasma gondii
t10	NW_017383047.1	1	3573	0	0	0	0	0	0	Toxoplasma gondii
t10	NW_017383048.1	1	1257	0	0	0	0	0	0	Toxoplasma gondii
t10	NW_017383049.1	1	1292	0	0	0	0	0	0	Toxoplasma gondii
t10	NW_017383050.1	1	2274	0	0	0	0	0	0	Toxoplasma gondii
t10	NW_017383051.1	1	1893	0	0	0	0	0	0	Toxoplasma gondii
t10	NW_017383067.1	1	1276	0	0	0	0	0	0	Toxoplasma gondii
t10	NW_017383068.1	1	1079	0	0	0	0	0	0	Toxoplasma gondii
t10	NW_017383071.1	1	1540	0	0	0	0	0	0	Toxoplasma gondii
t10	NW_017383075.1	1	1894	0	0	0	0	0	0	Toxoplasma gondii
t10	NW_017383077.1	1	1371	0	0	0	0	0	0	Toxoplasma gondii
t10	NW_017383080.1	1	1249	0	0	0	0	0	0	Toxoplasma gondii
t10	NW_017383082.1	1	1321	0	0	0	0	0	0	Toxoplasma gondii
t10	NW_017383085.1	1	1034	0	0	0	0	0	0	Toxoplasma gondii
t10	NW_017383088.1	1	1065	0	0	0	0	0	0	Toxoplasma gondii
t10	NW_017383091.1	1	1540	0	0	0	0	0	0	Toxoplasma gondii
t10	NW_017383095.1	1	1106	0	0	0	0	0	0	Toxoplasma gondii
t10	NW_017383098.1	1	1661	0	0	0	0	0	0	Toxoplasma gondii
t10	NW_017383103.1	1	3176	0	0	0	0	0	0	Toxoplasma gondii
t10	NW_017383115.1	1	2152	0	0	0	0	0	0	Toxoplasma gondii
t10	NW_017383116.1	1	2186	0	0	0	0	0	0	Toxoplasma gondii
t10	NW_017383117.1	1	2219	0	0	0	0	0	0	Toxoplasma gondii
t10	NW_017383119.1	1	1047	0	0	0	0	0	0	Toxoplasma gondii
t10	NW_017383135.1	1	1129	0	0	0	0	0	0	Toxoplasma gondii
t10	NW_017383139.1	1	1971	0	0	0	0	0	0	Toxoplasma gondii
t10	NW_017383140.1	1	1034	0	0	0	0	0	0	Toxoplasma gondii
t10	NW_017383144.1	1	1111	0	0	0	0	0	0	Toxoplasma gondii
t10	NW_017383145.1	1	1159	0	0	0	0	0	0	Toxoplasma gondii
t10	NW_017383146.1	1	1494	0	0	0	0	0	0	Toxoplasma gondii
t10	NW_017383148.1	1	1189	0	0	0	0	0	0	Toxoplasma gondii
t10	NW_017383152.1	1	1328	0	0	0	0	0	0	Toxoplasma gondii
t10	NW_017383153.1	1	1466	0	0	0	0	0	0	Toxoplasma gondii
t10	NW_017383154.1	1	1557	0	0	0	0	0	0	Toxoplasma gondii
t10	NW_017383155.1	1	1336	0	0	0	0	0	0	Toxoplasma gondii
t10	NW_017383157.1	1	1284	0	0	0	0	0	0	Toxoplasma gondii
t10	NW_017383162.1	1	1514	0	0	0	0	0	0	Toxoplasma gondii
t10	NW_017383163.1	1	1526	0	0	0	0	0	0	Toxoplasma gondii
t10	NW_017383165.1	1	1009	0	0	0	0	0	0	Toxoplasma gondii
t10	NW_017383173.1	1	1021	0	0	0	0	0	0	Toxoplasma gondii
t10	NW_017383182.1	1	1122	0	0	0	0	0	0	Toxoplasma gondii
t10	NW_017383184.1	1	1233	0	0	0	0	0	0	Toxoplasma gondii
t10	NW_017383189.1	1	1036	0	0	0	0	0	0	Toxoplasma gondii
t10	NW_017383190.1	1	1028	0	0	0	0	0	0	Toxoplasma gondii
t10	NW_017383192.1	1	1014	0	0	0	0	0	0	Toxoplasma gondii
t10	NW_017383193.1	1	1167	0	0	0	0	0	0	Toxoplasma gondii
t10	NW_017383194.1	1	1107	0	0	0	0	0	0	Toxoplasma gondii
t10	NW_017383195.1	1	2142	0	0	0	0	0	0	Toxoplasma gondii
t10	NW_017383196.1	1	1302	0	0	0	0	0	0	Toxoplasma gondii
t10	NW_017383197.1	1	1006	0	0	0	0	0	0	Toxoplasma gondii
t10	NW_017383198.1	1	1689	0	0	0	0	0	0	Toxoplasma gondii
t10	NW_017383200.1	1	1013	0	0	0	0	0	0	Toxoplasma gondii
t10	NW_017383201.1	1	1002	0	0	0	0	0	0	Toxoplasma gondii
t10	NW_017383202.1	1	2031	0	0	0	0	0	0	Toxoplasma gondii
t10	NW_017383203.1	1	1185	0	0	0	0	0	0	Toxoplasma gondii
t10	NW_017383204.1	1	1508	0	0	0	0	0	0	Toxoplasma gondii
t10	NW_017383205.1	1	12872	0	0	0	0	0	0	Toxoplasma gondii
t10	NW_017383206.1	1	2873	0	0	0	0	0	0	Toxoplasma gondii
t10	NW_017383207.1	1	1093	0	0	0	0	0	0	Toxoplasma gondii
t10	NW_017383208.1	1	1171	0	0	0	0	0	0	Toxoplasma gondii
t10	NW_017383209.1	1	1427	0	0	0	0	0	0	Toxoplasma gondii
t10	NW_017383210.1	1	4662	0	0	0	0	0	0	Toxoplasma gondii
t10	NW_017383211.1	1	4103	0	0	0	0	0	0	Toxoplasma gondii
t10	NW_017383212.1	1	1080	0	0	0	0	0	0	Toxoplasma gondii
t10	NW_017383213.1	1	1059	0	0	0	0	0	0	Toxoplasma gondii
t10	NW_017383214.1	1	1078	0	0	0	0	0	0	Toxoplasma gondii
t10	NW_017383215.1	1	20306	0	0	0	0	0	0	Toxoplasma gondii
t10	NW_017383216.1	1	1244	0	0	0	0	0	0	Toxoplasma gondii
t10	NW_017383218.1	1	1579	0	0	0	0	0	0	Toxoplasma gondii
t10	NW_017383219.1	1	970	0	0	0	0	0	0	Toxoplasma gondii
t10	NW_017383220.1	1	1667	0	0	0	0	0	0	Toxoplasma gondii
t10	NW_017383222.1	1	2903	0	0	0	0	0	0	Toxoplasma gondii
t10	NW_017383223.1	1	1053	0	0	0	0	0	0	Toxoplasma gondii
t10	NW_017383224.1	1	1028	0	0	0	0	0	0	Toxoplasma gondii
t10	NW_017383225.1	1	1053	0	0	0	0	0	0	Toxoplasma gondii
t10	NW_017383226.1	1	2436	0	0	0	0	0	0	Toxoplasma gondii
t10	NW_017383227.1	1	2841	0	0	0	0	0	0	Toxoplasma gondii
t10	NW_017383228.1	1	14157	0	0	0	0	0	0	Toxoplasma gondii
t10	NW_017383229.1	1	1280	0	0	0	0	0	0	Toxoplasma gondii
t10	NW_017383230.1	1	8458	0	0	0	0	0	0	Toxoplasma gondii
t10	NW_017383231.1	1	2819	0	0	0	0	0	0	Toxoplasma gondii
t10	NW_017383232.1	1	1786	0	0	0	0	0	0	Toxoplasma gondii
t10	NW_017383233.1	1	1247	0	0	0	0	0	0	Toxoplasma gondii
t10	NW_017383234.1	1	1003	0	0	0	0	0	0	Toxoplasma gondii
t10	NW_017383235.1	1	3098	0	0	0	0	0	0	Toxoplasma gondii
t10	NW_017383236.1	1	8587	0	0	0	0	0	0	Toxoplasma gondii
t10	NW_017383237.1	1	2258	0	0	0	0	0	0	Toxoplasma gondii
t10	NW_017383238.1	1	6720	0	0	0	0	0	0	Toxoplasma gondii
t10	NW_017383239.1	1	1021	0	0	0	0	0	0	Toxoplasma gondii
t10	NW_017383240.1	1	2439	0	0	0	0	0	0	Toxoplasma gondii
t10	NW_017383241.1	1	1700	0	0	0	0	0	0	Toxoplasma gondii
t10	NW_017383242.1	1	1594	0	0	0	0	0	0	Toxoplasma gondii
t10	NW_017383243.1	1	10443	0	0	0	0	0	0	Toxoplasma gondii
t10	NW_017383244.1	1	1039	0	0	0	0	0	0	Toxoplasma gondii
t10	NW_017383245.1	1	3842	0	0	0	0	0	0	Toxoplasma gondii
t10	NW_017383246.1	1	917	0	0	0	0	0	0	Toxoplasma gondii
t10	NW_017383247.1	1	1016	0	0	0	0	0	0	Toxoplasma gondii
t10	NW_017383248.1	1	1191	0	0	0	0	0	0	Toxoplasma gondii
t10	NW_017383249.1	1	2513	0	0	0	0	0	0	Toxoplasma gondii
t10	NW_017383250.1	1	3165	0	0	0	0	0	0	Toxoplasma gondii
t10	NW_017383251.1	1	7324	0	0	0	0	0	0	Toxoplasma gondii
t10	NW_017383252.1	1	1926	0	0	0	0	0	0	Toxoplasma gondii
t10	NW_017383253.1	1	2986	0	0	0	0	0	0	Toxoplasma gondii
t10	NW_017383254.1	1	9967	0	0	0	0	0	0	Toxoplasma gondii
t10	NW_017383255.1	1	5494	0	0	0	0	0	0	Toxoplasma gondii
t10	NW_017383256.1	1	4677	0	0	0	0	0	0	Toxoplasma gondii
t10	NW_017383257.1	1	1077	0	0	0	0	0	0	Toxoplasma gondii
t10	NW_017383258.1	1	18196	0	0	0	0	0	0	Toxoplasma gondii
t10	NW_017383259.1	1	8033	0	0	0	0	0	0	Toxoplasma gondii
t10	NW_017383260.1	1	1347	0	0	0	0	0	0	Toxoplasma gondii
t10	NW_017383261.1	1	978	0	0	0	0	0	0	Toxoplasma gondii
t10	NW_017383262.1	1	5397	0	0	0	0	0	0	Toxoplasma gondii
t10	NW_017383263.1	1	5142	0	0	0	0	0	0	Toxoplasma gondii
t10	NW_017383264.1	1	1161	0	0	0	0	0	0	Toxoplasma gondii
t10	NW_017383265.1	1	3036	0	0	0	0	0	0	Toxoplasma gondii
t10	NW_017383266.1	1	5568	0	0	0	0	0	0	Toxoplasma gondii
t10	NW_017383267.1	1	7279	0	0	0	0	0	0	Toxoplasma gondii
t10	NW_017383268.1	1	2145	0	0	0	0	0	0	Toxoplasma gondii
t10	NW_017383269.1	1	6873	0	0	0	0	0	0	Toxoplasma gondii
t10	NW_017383270.1	1	2122	0	0	0	0	0	0	Toxoplasma gondii
t10	NW_017383271.1	1	2329	0	0	0	0	0	0	Toxoplasma gondii
t10	NW_017383272.1	1	1667	0	0	0	0	0	0	Toxoplasma gondii
t10	NW_017383274.1	1	1245	0	0	0	0	0	0	Toxoplasma gondii
t10	NW_017383275.1	1	5485	0	0	0	0	0	0	Toxoplasma gondii
t10	NW_017383276.1	1	1845	0	0	0	0	0	0	Toxoplasma gondii
t10	NW_017383277.1	1	1025	0	0	0	0	0	0	Toxoplasma gondii
t10	NW_017383278.1	1	1025	0	0	0	0	0	0	Toxoplasma gondii
t10	NW_017383279.1	1	1083	0	0	0	0	0	0	Toxoplasma gondii
t10	NW_017383280.1	1	1059	0	0	0	0	0	0	Toxoplasma gondii
t10	NW_017383283.1	1	1117	0	0	0	0	0	0	Toxoplasma gondii
t10	NW_017383287.1	1	1040	0	0	0	0	0	0	Toxoplasma gondii
t10	NW_017383290.1	1	1210	0	0	0	0	0	0	Toxoplasma gondii
t10	NW_017383297.1	1	3666	0	0	0	0	0	0	Toxoplasma gondii
t10	NW_017383307.1	1	1679	0	0	0	0	0	0	Toxoplasma gondii
t10	NW_017383315.1	1	1044	0	0	0	0	0	0	Toxoplasma gondii
t10	NW_017383319.1	1	1100	0	0	0	0	0	0	Toxoplasma gondii
t10	NW_017383322.1	1	1079	0	0	0	0	0	0	Toxoplasma gondii
t10	NW_017383330.1	1	1252	0	0	0	0	0	0	Toxoplasma gondii
t10	NW_017383334.1	1	1583	0	0	0	0	0	0	Toxoplasma gondii
t10	NW_017383335.1	1	1622	0	0	0	0	0	0	Toxoplasma gondii
t10	NW_017383345.1	1	1238	0	0	0	0	0	0	Toxoplasma gondii
t10	NW_017383347.1	1	1067	0	0	0	0	0	0	Toxoplasma gondii
t10	NW_017383354.1	1	4559	0	0	0	0	0	0	Toxoplasma gondii
t10	NW_017383361.1	1	1949	0	0	0	0	0	0	Toxoplasma gondii
t10	NW_017383362.1	1	1094	0	0	0	0	0	0	Toxoplasma gondii
t10	NW_017383363.1	1	1046	0	0	0	0	0	0	Toxoplasma gondii
t10	NW_017383364.1	1	1220	0	0	0	0	0	0	Toxoplasma gondii
t10	NW_017383366.1	1	1410	0	0	0	0	0	0	Toxoplasma gondii
t10	NW_017383373.1	1	1533	0	0	0	0	0	0	Toxoplasma gondii
t10	NW_017383378.1	1	1545	0	0	0	0	0	0	Toxoplasma gondii
t10	NW_017383396.1	1	1408	0	0	0	0	0	0	Toxoplasma gondii
t10	NW_017383398.1	1	1000	0	0	0	0	0	0	Toxoplasma gondii
t10	NW_017383401.1	1	3128	0	0	0	0	0	0	Toxoplasma gondii
t10	NW_017383403.1	1	1455	0	0	0	0	0	0	Toxoplasma gondii
t10	NW_017383406.1	1	1033	0	0	0	0	0	0	Toxoplasma gondii
t10	NW_017383407.1	1	1279	0	0	0	0	0	0	Toxoplasma gondii
t10	NW_017383410.1	1	1570	0	0	0	0	0	0	Toxoplasma gondii
t10	NW_017383411.1	1	1740	0	0	0	0	0	0	Toxoplasma gondii
t10	NW_017383412.1	1	1512	0	0	0	0	0	0	Toxoplasma gondii
t10	NW_017383413.1	1	1771	0	0	0	0	0	0	Toxoplasma gondii
t10	NW_017383427.1	1	1079	0	0	0	0	0	0	Toxoplasma gondii
t10	NW_017383428.1	1	1116	0	0	0	0	0	0	Toxoplasma gondii
t10	NW_017383429.1	1	1874	0	0	0	0	0	0	Toxoplasma gondii
t10	NW_017383433.1	1	1078	0	0	0	0	0	0	Toxoplasma gondii
t10	NW_017383435.1	1	1175	0	0	0	0	0	0	Toxoplasma gondii
t10	NW_017383438.1	1	1276	0	0	0	0	0	0	Toxoplasma gondii
t10	NW_017383441.1	1	1220	0	0	0	0	0	0	Toxoplasma gondii
t10	NW_017383442.1	1	1131	0	0	0	0	0	0	Toxoplasma gondii
t10	NW_017383446.1	1	1011	0	0	0	0	0	0	Toxoplasma gondii
t10	NW_017383448.1	1	1157	0	0	0	0	0	0	Toxoplasma gondii
t10	NW_017383449.1	1	1502	0	0	0	0	0	0	Toxoplasma gondii
t10	NW_017383460.1	1	1301	0	0	0	0	0	0	Toxoplasma gondii
t10	NW_017383461.1	1	1456	0	0	0	0	0	0	Toxoplasma gondii
t10	NW_017383469.1	1	1689	0	0	0	0	0	0	Toxoplasma gondii
t10	NW_017383479.1	1	1303	0	0	0	0	0	0	Toxoplasma gondii
t10	NW_017383481.1	1	1459	0	0	0	0	0	0	Toxoplasma gondii
t10	NW_017383482.1	1	1066	0	0	0	0	0	0	Toxoplasma gondii
t10	NW_017383483.1	1	1209	0	0	0	0	0	0	Toxoplasma gondii
t10	NW_017383485.1	1	1159	0	0	0	0	0	0	Toxoplasma gondii
t10	NW_017383486.1	1	1481	0	0	0	0	0	0	Toxoplasma gondii
t10	NW_017383488.1	1	1525	0	0	0	0	0	0	Toxoplasma gondii
t10	NW_017383489.1	1	1488	0	0	0	0	0	0	Toxoplasma gondii
t10	NW_017383490.1	1	1142	0	0	0	0	0	0	Toxoplasma gondii
t10	NW_017383492.1	1	1146	0	0	0	0	0	0	Toxoplasma gondii
t10	NW_017383493.1	1	1429	0	0	0	0	0	0	Toxoplasma gondii
t10	NW_017383494.1	1	1437	0	0	0	0	0	0	Toxoplasma gondii
t10	NW_017383495.1	1	1555	0	0	0	0	0	0	Toxoplasma gondii
t10	NW_017383496.1	1	1032	0	0	0	0	0	0	Toxoplasma gondii
t10	NW_017383497.1	1	1135	0	0	0	0	0	0	Toxoplasma gondii
t10	NW_017383498.1	1	1164	0	0	0	0	0	0	Toxoplasma gondii
t10	NW_017383500.1	1	29177	0	0	0	0	0	0	Toxoplasma gondii
t10	NW_017383501.1	1	3239	0	0	0	0	0	0	Toxoplasma gondii
t10	NW_017383502.1	1	18651	0	0	0	0	0	0	Toxoplasma gondii
t10	NW_017383503.1	1	2734	0	0	0	0	0	0	Toxoplasma gondii
t10	NW_017383504.1	1	1004	0	0	0	0	0	0	Toxoplasma gondii
t10	NW_017383505.1	1	1044	0	0	0	0	0	0	Toxoplasma gondii
t10	NW_017383506.1	1	1010	0	0	0	0	0	0	Toxoplasma gondii
t10	NW_017383508.1	1	5763	0	0	0	0	0	0	Toxoplasma gondii
t10	NW_017383509.1	1	5175	0	0	0	0	0	0	Toxoplasma gondii
t10	NW_017383510.1	1	6162	0	0	0	0	0	0	Toxoplasma gondii
t10	NW_017383511.1	1	6777	0	0	0	0	0	0	Toxoplasma gondii
t10	NW_017383512.1	1	6513	0	0	0	0	0	0	Toxoplasma gondii
t10	NW_017383513.1	1	1005	0	0	0	0	0	0	Toxoplasma gondii
t10	NW_017383515.1	1	1005	0	0	0	0	0	0	Toxoplasma gondii
t10	NW_017383516.1	1	1007	0	0	0	0	0	0	Toxoplasma gondii
t10	NW_017383517.1	1	1046	0	0	0	0	0	0	Toxoplasma gondii
t10	NW_017383518.1	1	1068	0	0	0	0	0	0	Toxoplasma gondii
t10	NW_017383519.1	1	1095	0	0	0	0	0	0	Toxoplasma gondii
t10	NW_017383520.1	1	1098	0	0	0	0	0	0	Toxoplasma gondii
t10	NW_017383521.1	1	1002	0	0	0	0	0	0	Toxoplasma gondii
t10	NW_017383522.1	1	1008	0	0	0	0	0	0	Toxoplasma gondii
t10	NW_017383523.1	1	1023	0	0	0	0	0	0	Toxoplasma gondii
t10	NW_017383524.1	1	1055	0	0	0	0	0	0	Toxoplasma gondii
t10	NW_017383525.1	1	1002	0	0	0	0	0	0	Toxoplasma gondii
t10	NW_017383526.1	1	1009	0	0	0	0	0	0	Toxoplasma gondii
t10	NW_017383527.1	1	1032	0	0	0	0	0	0	Toxoplasma gondii
t10	NW_017383528.1	1	1024	0	0	0	0	0	0	Toxoplasma gondii
t10	NW_017383529.1	1	1022	0	0	0	0	0	0	Toxoplasma gondii
t10	NW_017383530.1	1	1023	0	0	0	0	0	0	Toxoplasma gondii
t10	NW_017383531.1	1	1009	0	0	0	0	0	0	Toxoplasma gondii
t10	NW_017383532.1	1	1076	0	0	0	0	0	0	Toxoplasma gondii
t10	NW_017383533.1	1	1006	0	0	0	0	0	0	Toxoplasma gondii
t10	NW_017383534.1	1	2669	0	0	0	0	0	0	Toxoplasma gondii
t10	NW_017383535.1	1	1022	0	0	0	0	0	0	Toxoplasma gondii
t10	NW_017383536.1	1	1031	0	0	0	0	0	0	Toxoplasma gondii
t10	NW_017383537.1	1	1075	0	0	0	0	0	0	Toxoplasma gondii
t10	NW_017383538.1	1	1075	0	0	0	0	0	0	Toxoplasma gondii
t10	NW_017383539.1	1	1008	0	0	0	0	0	0	Toxoplasma gondii
t10	NW_017383540.1	1	1052	0	0	0	0	0	0	Toxoplasma gondii
t10	NW_017383541.1	1	1002	0	0	0	0	0	0	Toxoplasma gondii
t10	NW_017383542.1	1	1010	0	0	0	0	0	0	Toxoplasma gondii
t10	NW_017383543.1	1	1018	0	0	0	0	0	0	Toxoplasma gondii
t10	NW_017383544.1	1	1094	0	0	0	0	0	0	Toxoplasma gondii
t10	NW_017383545.1	1	1002	0	0	0	0	0	0	Toxoplasma gondii
t10	NW_017383546.1	1	1011	0	0	0	0	0	0	Toxoplasma gondii
t10	NW_017383547.1	1	1021	0	0	0	0	0	0	Toxoplasma gondii
t10	NW_017383548.1	1	1003	0	0	0	0	0	0	Toxoplasma gondii
t10	NW_017383549.1	1	1057	0	0	0	0	0	0	Toxoplasma gondii
t10	NW_017383550.1	1	1055	0	0	0	0	0	0	Toxoplasma gondii
t10	NW_017383551.1	1	1067	0	0	0	0	0	0	Toxoplasma gondii
t10	NW_017383552.1	1	1015	0	0	0	0	0	0	Toxoplasma gondii
t10	NW_017383553.1	1	1066	0	0	0	0	0	0	Toxoplasma gondii
t10	NW_017383554.1	1	1021	0	0	0	0	0	0	Toxoplasma gondii
t10	NW_017383555.1	1	1040	0	0	0	0	0	0	Toxoplasma gondii
t10	NW_017383556.1	1	1057	0	0	0	0	0	0	Toxoplasma gondii
t10	NW_017383557.1	1	1038	0	0	0	0	0	0	Toxoplasma gondii
t10	NW_017383558.1	1	1129	0	0	0	0	0	0	Toxoplasma gondii
t10	NW_017383559.1	1	1066	0	0	0	0	0	0	Toxoplasma gondii
t10	NW_017383560.1	1	1024	0	0	0	0	0	0	Toxoplasma gondii
t10	NW_017383561.1	1	1008	0	0	0	0	0	0	Toxoplasma gondii
t10	NW_017383562.1	1	1012	0	0	0	0	0	0	Toxoplasma gondii
t10	NW_017383563.1	1	1105	0	0	0	0	0	0	Toxoplasma gondii
t10	NW_017383564.1	1	1060	0	0	0	0	0	0	Toxoplasma gondii
t10	NW_017383565.1	1	1009	0	0	0	0	0	0	Toxoplasma gondii
t10	NW_017383566.1	1	1032	0	0	0	0	0	0	Toxoplasma gondii
t10	NW_017383567.1	1	1086	0	0	0	0	0	0	Toxoplasma gondii
t10	NW_017383568.1	1	1071	0	0	0	0	0	0	Toxoplasma gondii
t10	NW_017383569.1	1	1014	0	0	0	0	0	0	Toxoplasma gondii
t10	NW_017383570.1	1	1017	0	0	0	0	0	0	Toxoplasma gondii
t10	NW_017383571.1	1	1002	0	0	0	0	0	0	Toxoplasma gondii
t10	NW_017383572.1	1	1004	0	0	0	0	0	0	Toxoplasma gondii
t10	NW_017383573.1	1	1010	0	0	0	0	0	0	Toxoplasma gondii
t10	NW_017383574.1	1	1002	0	0	0	0	0	0	Toxoplasma gondii
t10	NW_017383575.1	1	1006	0	0	0	0	0	0	Toxoplasma gondii
t10	NW_017383576.1	1	1071	0	0	0	0	0	0	Toxoplasma gondii
t10	NW_017383577.1	1	1086	0	0	0	0	0	0	Toxoplasma gondii
t10	NW_017383578.1	1	1039	0	0	0	0	0	0	Toxoplasma gondii
t10	NW_017383579.1	1	1028	0	0	0	0	0	0	Toxoplasma gondii
t10	NW_017383580.1	1	1000	0	0	0	0	0	0	Toxoplasma gondii
t10	NW_017383581.1	1	1018	0	0	0	0	0	0	Toxoplasma gondii
t10	NW_017383582.1	1	1037	0	0	0	0	0	0	Toxoplasma gondii
t10	NW_017383583.1	1	1001	0	0	0	0	0	0	Toxoplasma gondii
t10	NW_017383584.1	1	1106	0	0	0	0	0	0	Toxoplasma gondii
t10	NW_017383585.1	1	1000	0	0	0	0	0	0	Toxoplasma gondii
t10	NW_017383586.1	1	1014	0	0	0	0	0	0	Toxoplasma gondii
t10	NW_017383587.1	1	1117	0	0	0	0	0	0	Toxoplasma gondii
t10	NW_017383588.1	1	1036	0	0	0	0	0	0	Toxoplasma gondii
t10	NW_017383589.1	1	1079	0	0	0	0	0	0	Toxoplasma gondii
t10	NW_017383590.1	1	1060	0	0	0	0	0	0	Toxoplasma gondii
t10	NW_017383591.1	1	1002	0	0	0	0	0	0	Toxoplasma gondii
t10	NW_017383592.1	1	1006	0	0	0	0	0	0	Toxoplasma gondii
t10	NW_017383593.1	1	1060	0	0	0	0	0	0	Toxoplasma gondii
t10	NW_017383594.1	1	1038	0	0	0	0	0	0	Toxoplasma gondii
t10	NW_017383595.1	1	1085	0	0	0	0	0	0	Toxoplasma gondii
t10	NW_017383596.1	1	1044	0	0	0	0	0	0	Toxoplasma gondii
t10	NW_017383598.1	1	1002	0	0	0	0	0	0	Toxoplasma gondii
t10	NW_017383599.1	1	1000	0	0	0	0	0	0	Toxoplasma gondii
t10	NW_017383600.1	1	1031	0	0	0	0	0	0	Toxoplasma gondii
t10	NW_017383601.1	1	1013	0	0	0	0	0	0	Toxoplasma gondii
t10	NW_017383602.1	1	1078	0	0	0	0	0	0	Toxoplasma gondii
t10	NW_017383603.1	1	1004	0	0	0	0	0	0	Toxoplasma gondii
t10	NW_017383604.1	1	1035	0	0	0	0	0	0	Toxoplasma gondii
t10	NW_017383605.1	1	1031	0	0	0	0	0	0	Toxoplasma gondii
t10	NW_017383606.1	1	1067	0	0	0	0	0	0	Toxoplasma gondii
t10	NW_017383607.1	1	1004	0	0	0	0	0	0	Toxoplasma gondii
t10	NW_017383608.1	1	1040	0	0	0	0	0	0	Toxoplasma gondii
t10	NW_017383609.1	1	1004	0	0	0	0	0	0	Toxoplasma gondii
t10	NW_017383610.1	1	1014	0	0	0	0	0	0	Toxoplasma gondii
t10	NW_017383611.1	1	1007	0	0	0	0	0	0	Toxoplasma gondii
t10	NW_017383612.1	1	1009	0	0	0	0	0	0	Toxoplasma gondii
t10	NW_017383613.1	1	1029	0	0	0	0	0	0	Toxoplasma gondii
t10	NW_017383614.1	1	1044	0	0	0	0	0	0	Toxoplasma gondii
t10	NW_017383615.1	1	1017	0	0	0	0	0	0	Toxoplasma gondii
t10	NW_017383616.1	1	1031	0	0	0	0	0	0	Toxoplasma gondii
t10	NW_017383617.1	1	1008	0	0	0	0	0	0	Toxoplasma gondii
t10	NW_017383618.1	1	1036	0	0	0	0	0	0	Toxoplasma gondii
t10	NW_017383619.1	1	1064	0	0	0	0	0	0	Toxoplasma gondii
t10	NW_017383620.1	1	1078	0	0	0	0	0	0	Toxoplasma gondii
t10	NW_017383621.1	1	1035	0	0	0	0	0	0	Toxoplasma gondii
t10	NW_017383622.1	1	1021	0	0	0	0	0	0	Toxoplasma gondii
t10	NW_017383623.1	1	1043	0	0	0	0	0	0	Toxoplasma gondii
t10	NW_017383624.1	1	1015	0	0	0	0	0	0	Toxoplasma gondii
t10	NW_017383625.1	1	1009	0	0	0	0	0	0	Toxoplasma gondii
t10	NW_017383626.1	1	1025	0	0	0	0	0	0	Toxoplasma gondii
t10	NW_017383627.1	1	958	0	0	0	0	0	0	Toxoplasma gondii
t10	NW_017383628.1	1	1082	0	0	0	0	0	0	Toxoplasma gondii
t10	NW_017383629.1	1	1020	0	0	0	0	0	0	Toxoplasma gondii
t10	NW_017383630.1	1	1025	0	0	0	0	0	0	Toxoplasma gondii
t10	NW_017383631.1	1	1001	0	0	0	0	0	0	Toxoplasma gondii
t10	NW_017383632.1	1	1017	0	0	0	0	0	0	Toxoplasma gondii
t10	NW_017383633.1	1	1089	0	0	0	0	0	0	Toxoplasma gondii
t10	NW_017383634.1	1	1008	0	0	0	0	0	0	Toxoplasma gondii
t10	NW_017383635.1	1	1004	0	0	0	0	0	0	Toxoplasma gondii
t10	NW_017383636.1	1	1088	0	0	0	0	0	0	Toxoplasma gondii
t10	NW_017383637.1	1	1007	0	0	0	0	0	0	Toxoplasma gondii
t10	NW_017383638.1	1	1035	0	0	0	0	0	0	Toxoplasma gondii
t10	NW_017383639.1	1	1021	0	0	0	0	0	0	Toxoplasma gondii
t10	NW_017383641.1	1	1010	0	0	0	0	0	0	Toxoplasma gondii
t10	NW_017383642.1	1	1040	0	0	0	0	0	0	Toxoplasma gondii
t10	NW_017383643.1	1	1047	0	0	0	0	0	0	Toxoplasma gondii
t10	NW_017383644.1	1	1005	0	0	0	0	0	0	Toxoplasma gondii
t10	NW_017383645.1	1	1008	0	0	0	0	0	0	Toxoplasma gondii
t10	NW_017383646.1	1	1048	0	0	0	0	0	0	Toxoplasma gondii
t10	NW_017383647.1	1	1054	0	0	0	0	0	0	Toxoplasma gondii
t10	NW_017383648.1	1	1022	0	0	0	0	0	0	Toxoplasma gondii
t10	NW_017383649.1	1	1023	0	0	0	0	0	0	Toxoplasma gondii
t10	NW_017383650.1	1	1000	0	0	0	0	0	0	Toxoplasma gondii
t10	NW_017383651.1	1	1024	0	0	0	0	0	0	Toxoplasma gondii
t10	NW_017383652.1	1	1050	0	0	0	0	0	0	Toxoplasma gondii
t10	NW_017383653.1	1	1028	0	0	0	0	0	0	Toxoplasma gondii
t10	NW_017383654.1	1	1006	0	0	0	0	0	0	Toxoplasma gondii
t10	NW_017383656.1	1	1006	0	0	0	0	0	0	Toxoplasma gondii
t10	NW_017383657.1	1	1057	0	0	0	0	0	0	Toxoplasma gondii
t10	NW_017383658.1	1	1098	0	0	0	0	0	0	Toxoplasma gondii
t10	NW_017383659.1	1	1003	0	0	0	0	0	0	Toxoplasma gondii
t10	NW_017383660.1	1	1045	0	0	0	0	0	0	Toxoplasma gondii
t10	NW_017383661.1	1	1037	0	0	0	0	0	0	Toxoplasma gondii
t10	NW_017383662.1	1	1026	0	0	0	0	0	0	Toxoplasma gondii
t10	NW_017383663.1	1	1012	0	0	0	0	0	0	Toxoplasma gondii
t10	NW_017383664.1	1	1018	0	0	0	0	0	0	Toxoplasma gondii
t10	NW_017383665.1	1	1037	0	0	0	0	0	0	Toxoplasma gondii
t10	NW_017383666.1	1	1045	0	0	0	0	0	0	Toxoplasma gondii
t10	NW_017383667.1	1	1012	0	0	0	0	0	0	Toxoplasma gondii
t10	NW_017383668.1	1	1046	0	0	0	0	0	0	Toxoplasma gondii
t10	NW_017383671.1	1	1021	0	0	0	0	0	0	Toxoplasma gondii
t10	NW_017383672.1	1	1023	0	0	0	0	0	0	Toxoplasma gondii
t10	NW_017383673.1	1	1036	0	0	0	0	0	0	Toxoplasma gondii
t10	NW_017383674.1	1	1062	0	0	0	0	0	0	Toxoplasma gondii
t10	NW_017383675.1	1	1011	0	0	0	0	0	0	Toxoplasma gondii
t10	NW_017383676.1	1	1016	0	0	0	0	0	0	Toxoplasma gondii
t10	NW_017383677.1	1	1020	0	0	0	0	0	0	Toxoplasma gondii
t10	NW_017383678.1	1	1046	0	0	0	0	0	0	Toxoplasma gondii
t10	NW_017383679.1	1	1014	0	0	0	0	0	0	Toxoplasma gondii
t10	NW_017383680.1	1	1020	0	0	0	0	0	0	Toxoplasma gondii
t10	NW_017383681.1	1	1044	0	0	0	0	0	0	Toxoplasma gondii
t10	NW_017383682.1	1	1004	0	0	0	0	0	0	Toxoplasma gondii
t10	NW_017383683.1	1	1037	0	0	0	0	0	0	Toxoplasma gondii
t10	NW_017383684.1	1	1006	0	0	0	0	0	0	Toxoplasma gondii
t10	NW_017383685.1	1	1020	0	0	0	0	0	0	Toxoplasma gondii
t10	NW_017383686.1	1	1019	0	0	0	0	0	0	Toxoplasma gondii
t10	NW_017383687.1	1	1001	0	0	0	0	0	0	Toxoplasma gondii
t10	NW_017383688.1	1	1052	0	0	0	0	0	0	Toxoplasma gondii
t10	NW_017383689.1	1	1029	0	0	0	0	0	0	Toxoplasma gondii
t10	NW_017383690.1	1	1022	0	0	0	0	0	0	Toxoplasma gondii
t10	NW_017383691.1	1	1072	0	0	0	0	0	0	Toxoplasma gondii
t10	NW_017383692.1	1	1011	0	0	0	0	0	0	Toxoplasma gondii
t10	NW_017383693.1	1	1029	0	0	0	0	0	0	Toxoplasma gondii
t10	NW_017383694.1	1	1086	0	0	0	0	0	0	Toxoplasma gondii
t10	NW_017383695.1	1	1103	0	0	0	0	0	0	Toxoplasma gondii
t10	NW_017383696.1	1	1115	0	0	0	0	0	0	Toxoplasma gondii
t10	NW_017383697.1	1	1011	0	0	0	0	0	0	Toxoplasma gondii
t10	NW_017383698.1	1	1035	0	0	0	0	0	0	Toxoplasma gondii
t10	NW_017383699.1	1	1016	0	0	0	0	0	0	Toxoplasma gondii
t10	NW_017383700.1	1	1004	0	0	0	0	0	0	Toxoplasma gondii
t10	NW_017383701.1	1	1024	0	0	0	0	0	0	Toxoplasma gondii
t10	NW_017383702.1	1	1099	0	0	0	0	0	0	Toxoplasma gondii
t10	NW_017383704.1	1	1012	0	0	0	0	0	0	Toxoplasma gondii
t10	NW_017383705.1	1	1072	0	0	0	0	0	0	Toxoplasma gondii
t10	NW_017383706.1	1	1072	0	0	0	0	0	0	Toxoplasma gondii
t10	NW_017383707.1	1	1031	0	0	0	0	0	0	Toxoplasma gondii
t10	NW_017383708.1	1	1016	0	0	0	0	0	0	Toxoplasma gondii
t10	NW_017383709.1	1	1000	0	0	0	0	0	0	Toxoplasma gondii
t10	NW_017383710.1	1	1057	0	0	0	0	0	0	Toxoplasma gondii
t10	NW_017383711.1	1	1005	0	0	0	0	0	0	Toxoplasma gondii
t10	NW_017383712.1	1	1011	0	0	0	0	0	0	Toxoplasma gondii
t10	NW_017383713.1	1	1016	0	0	0	0	0	0	Toxoplasma gondii
t10	NW_017383714.1	1	1012	0	0	0	0	0	0	Toxoplasma gondii
t10	NW_017383715.1	1	1047	0	0	0	0	0	0	Toxoplasma gondii
t10	NW_017383716.1	1	1078	0	0	0	0	0	0	Toxoplasma gondii
t10	NW_017383717.1	1	1010	0	0	0	0	0	0	Toxoplasma gondii
t10	NW_017383718.1	1	708	0	0	0	0	0	0	Toxoplasma gondii
t10	NW_017383719.1	1	1010	0	0	0	0	0	0	Toxoplasma gondii
t10	NW_017383720.1	1	1036	0	0	0	0	0	0	Toxoplasma gondii
t10	NW_017383721.1	1	1023	0	0	0	0	0	0	Toxoplasma gondii
t10	NW_017383722.1	1	1012	0	0	0	0	0	0	Toxoplasma gondii
t10	NW_017383723.1	1	1001	0	0	0	0	0	0	Toxoplasma gondii
t10	NW_017383724.1	1	1001	0	0	0	0	0	0	Toxoplasma gondii
t10	NW_017383725.1	1	1005	0	0	0	0	0	0	Toxoplasma gondii
t10	NW_017383726.1	1	1018	0	0	0	0	0	0	Toxoplasma gondii
t10	NW_017383727.1	1	1075	0	0	0	0	0	0	Toxoplasma gondii
t10	NW_017383728.1	1	1035	0	0	0	0	0	0	Toxoplasma gondii
t10	NW_017383729.1	1	1011	0	0	0	0	0	0	Toxoplasma gondii
t10	NW_017383730.1	1	1072	0	0	0	0	0	0	Toxoplasma gondii
t10	NW_017383731.1	1	1012	0	0	0	0	0	0	Toxoplasma gondii
t10	NW_017383732.1	1	1009	0	0	0	0	0	0	Toxoplasma gondii
t10	NW_017383733.1	1	1099	0	0	0	0	0	0	Toxoplasma gondii
t10	NW_017383734.1	1	1000	0	0	0	0	0	0	Toxoplasma gondii
t10	NW_017383735.1	1	1027	0	0	0	0	0	0	Toxoplasma gondii
t10	NW_017383736.1	1	1032	0	0	0	0	0	0	Toxoplasma gondii
t10	NW_017383738.1	1	1060	0	0	0	0	0	0	Toxoplasma gondii
t10	NW_017383739.1	1	1006	0	0	0	0	0	0	Toxoplasma gondii
t10	NW_017383740.1	1	1053	0	0	0	0	0	0	Toxoplasma gondii
t10	NW_017383741.1	1	1068	0	0	0	0	0	0	Toxoplasma gondii
t10	NW_017383742.1	1	1005	0	0	0	0	0	0	Toxoplasma gondii
t10	NW_017383743.1	1	1005	0	0	0	0	0	0	Toxoplasma gondii
t10	NW_017383744.1	1	1010	0	0	0	0	0	0	Toxoplasma gondii
t10	NW_017383745.1	1	1003	0	0	0	0	0	0	Toxoplasma gondii
t10	NW_017383746.1	1	1047	0	0	0	0	0	0	Toxoplasma gondii
t10	NW_017383747.1	1	1004	0	0	0	0	0	0	Toxoplasma gondii
t10	NW_017383750.1	1	1031	0	0	0	0	0	0	Toxoplasma gondii
t10	NW_017383751.1	1	1036	0	0	0	0	0	0	Toxoplasma gondii
t10	NW_017383752.1	1	1022	0	0	0	0	0	0	Toxoplasma gondii
t10	NW_017383753.1	1	1058	0	0	0	0	0	0	Toxoplasma gondii
t10	NW_017383754.1	1	1002	0	0	0	0	0	0	Toxoplasma gondii
t10	NW_017383755.1	1	1008	0	0	0	0	0	0	Toxoplasma gondii
t10	NW_017383756.1	1	1054	0	0	0	0	0	0	Toxoplasma gondii
t10	NW_017383757.1	1	1023	0	0	0	0	0	0	Toxoplasma gondii
t10	NW_017383758.1	1	1016	0	0	0	0	0	0	Toxoplasma gondii
t10	NW_017383759.1	1	1001	0	0	0	0	0	0	Toxoplasma gondii
t10	NW_017383760.1	1	1001	0	0	0	0	0	0	Toxoplasma gondii
t10	NW_017383762.1	1	1003	0	0	0	0	0	0	Toxoplasma gondii
t10	NW_017383763.1	1	1013	0	0	0	0	0	0	Toxoplasma gondii
t10	NW_017383764.1	1	1017	0	0	0	0	0	0	Toxoplasma gondii
t10	NW_017383765.1	1	1027	0	0	0	0	0	0	Toxoplasma gondii
t10	NW_017383766.1	1	1027	0	0	0	0	0	0	Toxoplasma gondii
t10	NW_017383767.1	1	1013	0	0	0	0	0	0	Toxoplasma gondii
t10	NW_017383768.1	1	1046	0	0	0	0	0	0	Toxoplasma gondii
t10	NW_017383769.1	1	1062	0	0	0	0	0	0	Toxoplasma gondii
t10	NW_017383770.1	1	1052	0	0	0	0	0	0	Toxoplasma gondii
t10	NW_017383771.1	1	1035	0	0	0	0	0	0	Toxoplasma gondii
t10	NW_017383772.1	1	1016	0	0	0	0	0	0	Toxoplasma gondii
t10	NW_017383773.1	1	1075	0	0	0	0	0	0	Toxoplasma gondii
t10	NW_017383774.1	1	1090	0	0	0	0	0	0	Toxoplasma gondii
t10	NW_017383775.1	1	1031	0	0	0	0	0	0	Toxoplasma gondii
t10	NW_017383776.1	1	1007	0	0	0	0	0	0	Toxoplasma gondii
t10	NW_017383777.1	1	1051	0	0	0	0	0	0	Toxoplasma gondii
t10	NW_017383778.1	1	1007	0	0	0	0	0	0	Toxoplasma gondii
t10	NW_017383779.1	1	1014	0	0	0	0	0	0	Toxoplasma gondii
t10	NW_017383780.1	1	8595	0	0	0	0	0	0	Toxoplasma gondii
t10	NW_017383781.1	1	1027	0	0	0	0	0	0	Toxoplasma gondii
t10	NW_017383782.1	1	1061	0	0	0	0	0	0	Toxoplasma gondii
t10	NW_017383783.1	1	1000	0	0	0	0	0	0	Toxoplasma gondii
t10	NW_017383784.1	1	1008	0	0	0	0	0	0	Toxoplasma gondii
t10	NW_017383786.1	1	1066	0	0	0	0	0	0	Toxoplasma gondii
t10	NW_017383787.1	1	1027	0	0	0	0	0	0	Toxoplasma gondii
t10	NW_017383788.1	1	1017	0	0	0	0	0	0	Toxoplasma gondii
t10	NW_017383789.1	1	1241	0	0	0	0	0	0	Toxoplasma gondii
t10	NW_017383790.1	1	1043	0	0	0	0	0	0	Toxoplasma gondii
t10	NW_017383791.1	1	1064	0	0	0	0	0	0	Toxoplasma gondii
t10	NW_017383792.1	1	1031	0	0	0	0	0	0	Toxoplasma gondii
t10	NW_017383793.1	1	1014	0	0	0	0	0	0	Toxoplasma gondii
t10	NW_017383794.1	1	1003	0	0	0	0	0	0	Toxoplasma gondii
t10	NW_017383796.1	1	1004	0	0	0	0	0	0	Toxoplasma gondii
t10	NW_017383797.1	1	1024	0	0	0	0	0	0	Toxoplasma gondii
t10	NW_017383798.1	1	1049	0	0	0	0	0	0	Toxoplasma gondii
t10	NW_017383799.1	1	1033	0	0	0	0	0	0	Toxoplasma gondii
t10	NW_017383801.1	1	1021	0	0	0	0	0	0	Toxoplasma gondii
t10	NW_017383802.1	1	1029	0	0	0	0	0	0	Toxoplasma gondii
t10	NW_017383803.1	1	1035	0	0	0	0	0	0	Toxoplasma gondii
t10	NW_017383804.1	1	1017	0	0	0	0	0	0	Toxoplasma gondii
t10	NW_017383805.1	1	1086	0	0	0	0	0	0	Toxoplasma gondii
t10	NW_017383806.1	1	1003	0	0	0	0	0	0	Toxoplasma gondii
t10	NW_017383807.1	1	1061	0	0	0	0	0	0	Toxoplasma gondii
t10	NW_017383808.1	1	1070	0	0	0	0	0	0	Toxoplasma gondii
t10	NW_017383809.1	1	1018	0	0	0	0	0	0	Toxoplasma gondii
t10	NW_017383810.1	1	1069	0	0	0	0	0	0	Toxoplasma gondii
t10	NW_017383811.1	1	1000	0	0	0	0	0	0	Toxoplasma gondii
t10	NW_017383812.1	1	1075	0	0	0	0	0	0	Toxoplasma gondii
t10	NW_017383813.1	1	1020	0	0	0	0	0	0	Toxoplasma gondii
t10	NW_017383814.1	1	1019	0	0	0	0	0	0	Toxoplasma gondii
t10	NW_017383816.1	1	1046	0	0	0	0	0	0	Toxoplasma gondii
t10	NW_017383817.1	1	1015	0	0	0	0	0	0	Toxoplasma gondii
t10	NW_017383818.1	1	1047	0	0	0	0	0	0	Toxoplasma gondii
t10	NW_017383819.1	1	1004	0	0	0	0	0	0	Toxoplasma gondii
t10	NW_017383820.1	1	1011	0	0	0	0	0	0	Toxoplasma gondii
t10	NW_017383821.1	1	1003	0	0	0	0	0	0	Toxoplasma gondii
t10	NW_017383822.1	1	1046	0	0	0	0	0	0	Toxoplasma gondii
t10	NW_017383823.1	1	1075	0	0	0	0	0	0	Toxoplasma gondii
t10	NW_017383824.1	1	1016	0	0	0	0	0	0	Toxoplasma gondii
t10	NW_017383825.1	1	1006	0	0	0	0	0	0	Toxoplasma gondii
t10	NW_017383826.1	1	1030	0	0	0	0	0	0	Toxoplasma gondii
t10	NW_017383827.1	1	1024	0	0	0	0	0	0	Toxoplasma gondii
t10	NW_017383828.1	1	1129	0	0	0	0	0	0	Toxoplasma gondii
t10	NW_017383829.1	1	1088	0	0	0	0	0	0	Toxoplasma gondii
t10	NW_017383830.1	1	1018	0	0	0	0	0	0	Toxoplasma gondii
t10	NW_017383831.1	1	1010	0	0	0	0	0	0	Toxoplasma gondii
t10	NW_017383832.1	1	1003	0	0	0	0	0	0	Toxoplasma gondii
t10	NW_017383833.1	1	1062	0	0	0	0	0	0	Toxoplasma gondii
t10	NW_017383834.1	1	1026	0	0	0	0	0	0	Toxoplasma gondii
t10	NW_017383835.1	1	1015	0	0	0	0	0	0	Toxoplasma gondii
t10	NW_017383836.1	1	1054	0	0	0	0	0	0	Toxoplasma gondii
t10	NW_017383837.1	1	1040	0	0	0	0	0	0	Toxoplasma gondii
t10	NW_017383838.1	1	1053	0	0	0	0	0	0	Toxoplasma gondii
t10	NW_017383839.1	1	1042	0	0	0	0	0	0	Toxoplasma gondii
t10	NW_017383840.1	1	1030	0	0	0	0	0	0	Toxoplasma gondii
t10	NW_017383841.1	1	1019	0	0	0	0	0	0	Toxoplasma gondii
t10	NW_017383842.1	1	1062	0	0	0	0	0	0	Toxoplasma gondii
t10	NW_017383844.1	1	1001	0	0	0	0	0	0	Toxoplasma gondii
t10	NW_017383846.1	1	1036	0	0	0	0	0	0	Toxoplasma gondii
t10	NW_017383847.1	1	1035	0	0	0	0	0	0	Toxoplasma gondii
t10	NW_017383848.1	1	1039	0	0	0	0	0	0	Toxoplasma gondii
t10	NW_017383849.1	1	1030	0	0	0	0	0	0	Toxoplasma gondii
t10	NW_017383850.1	1	1102	0	0	0	0	0	0	Toxoplasma gondii
t10	NW_017383851.1	1	1013	0	0	0	0	0	0	Toxoplasma gondii
t10	NW_017383852.1	1	1081	0	0	0	0	0	0	Toxoplasma gondii
t10	NW_017383853.1	1	1047	0	0	0	0	0	0	Toxoplasma gondii
t10	NW_017383854.1	1	1008	0	0	0	0	0	0	Toxoplasma gondii
t10	NW_017383855.1	1	1002	0	0	0	0	0	0	Toxoplasma gondii
t10	NW_017383856.1	1	1003	0	0	0	0	0	0	Toxoplasma gondii
t10	NW_017383857.1	1	1102	0	0	0	0	0	0	Toxoplasma gondii
t10	NW_017383858.1	1	1005	0	0	0	0	0	0	Toxoplasma gondii
t10	NW_017383859.1	1	1039	0	0	0	0	0	0	Toxoplasma gondii
t10	NW_017383860.1	1	1073	0	0	0	0	0	0	Toxoplasma gondii
t10	NW_017383861.1	1	1002	0	0	0	0	0	0	Toxoplasma gondii
t10	NW_017383863.1	1	1015	0	0	0	0	0	0	Toxoplasma gondii
t10	NW_017383864.1	1	1054	0	0	0	0	0	0	Toxoplasma gondii
t10	NW_017383865.1	1	1009	0	0	0	0	0	0	Toxoplasma gondii
t10	NW_017383866.1	1	1012	0	0	0	0	0	0	Toxoplasma gondii
t10	NW_017383867.1	1	1003	0	0	0	0	0	0	Toxoplasma gondii
t10	NW_017383868.1	1	1021	0	0	0	0	0	0	Toxoplasma gondii
t10	NW_017383869.1	1	1020	0	0	0	0	0	0	Toxoplasma gondii
t10	NW_017383871.1	1	1070	0	0	0	0	0	0	Toxoplasma gondii
t10	NW_017383872.1	1	1036	0	0	0	0	0	0	Toxoplasma gondii
t10	NW_017383873.1	1	1033	0	0	0	0	0	0	Toxoplasma gondii
t10	NW_017383874.1	1	1065	0	0	0	0	0	0	Toxoplasma gondii
t10	NW_017383875.1	1	1044	0	0	0	0	0	0	Toxoplasma gondii
t10	NW_017383876.1	1	1021	0	0	0	0	0	0	Toxoplasma gondii
t10	NW_017383877.1	1	1017	0	0	0	0	0	0	Toxoplasma gondii
t10	NW_017383878.1	1	1005	0	0	0	0	0	0	Toxoplasma gondii
t10	NW_017383879.1	1	1000	0	0	0	0	0	0	Toxoplasma gondii
t10	NW_017383880.1	1	1024	0	0	0	0	0	0	Toxoplasma gondii
t10	NW_017383881.1	1	1018	0	0	0	0	0	0	Toxoplasma gondii
t10	NW_017383882.1	1	1045	0	0	0	0	0	0	Toxoplasma gondii
t10	NW_017383883.1	1	1017	0	0	0	0	0	0	Toxoplasma gondii
t10	NW_017383884.1	1	1006	0	0	0	0	0	0	Toxoplasma gondii
t10	NW_017383885.1	1	1022	0	0	0	0	0	0	Toxoplasma gondii
t10	NW_017383886.1	1	23707	0	0	0	0	0	0	Toxoplasma gondii
t10	NW_017383887.1	1	12974	0	0	0	0	0	0	Toxoplasma gondii
t10	NW_017383888.1	1	2220	0	0	0	0	0	0	Toxoplasma gondii
t10	NW_017383890.1	1	4473	0	0	0	0	0	0	Toxoplasma gondii
t10	NW_017383891.1	1	17865	0	0	0	0	0	0	Toxoplasma gondii
t10	NW_017383892.1	1	16009	0	0	0	0	0	0	Toxoplasma gondii
t10	NW_017383894.1	1	21061	0	0	0	0	0	0	Toxoplasma gondii
t10	NW_017383895.1	1	5523	0	0	0	0	0	0	Toxoplasma gondii
t10	NW_017383896.1	1	4844	0	0	0	0	0	0	Toxoplasma gondii
t10	NW_017383897.1	1	36142	0	0	0	0	0	0	Toxoplasma gondii
t10	NW_017383899.1	1	5197	0	0	0	0	0	0	Toxoplasma gondii
t10	NW_017383900.1	1	7200	0	0	0	0	0	0	Toxoplasma gondii
t10	NW_017383901.1	1	11863	0	0	0	0	0	0	Toxoplasma gondii
t10	NW_017383902.1	1	12976	0	0	0	0	0	0	Toxoplasma gondii
t10	NW_017383903.1	1	1419	0	0	0	0	0	0	Toxoplasma gondii
t10	NW_017383904.1	1	6110	0	0	0	0	0	0	Toxoplasma gondii
t10	NW_017383905.1	1	5350	0	0	0	0	0	0	Toxoplasma gondii
t10	NW_017383906.1	1	7820	0	0	0	0	0	0	Toxoplasma gondii
t10	NW_017383907.1	1	2251	0	0	0	0	0	0	Toxoplasma gondii
t10	NW_017383908.1	1	1009	0	0	0	0	0	0	Toxoplasma gondii
t10	NW_017383909.1	1	4272	0	0	0	0	0	0	Toxoplasma gondii
t10	NW_017383910.1	1	5119	0	0	0	0	0	0	Toxoplasma gondii
t10	NW_017383911.1	1	1462	0	0	0	0	0	0	Toxoplasma gondii
t10	NW_017383912.1	1	1095	0	0	0	0	0	0	Toxoplasma gondii
t10	NW_017383913.1	1	1169	0	0	0	0	0	0	Toxoplasma gondii
t10	NW_017383914.1	1	2304	0	0	0	0	0	0	Toxoplasma gondii
t10	NW_017383915.1	1	2521	0	0	0	0	0	0	Toxoplasma gondii
t10	NW_017383916.1	1	11018	0	0	0	0	0	0	Toxoplasma gondii
t10	NW_017383917.1	1	15749	0	0	0	0	0	0	Toxoplasma gondii
t10	NW_017383918.1	1	24470	0	0	0	0	0	0	Toxoplasma gondii
t10	NW_017383919.1	1	25313	0	0	0	0	0	0	Toxoplasma gondii
t10	NW_017383920.1	1	6830	0	0	0	0	0	0	Toxoplasma gondii
t10	NW_017383921.1	1	4009	0	0	0	0	0	0	Toxoplasma gondii
t10	NW_017383922.1	1	15286	0	0	0	0	0	0	Toxoplasma gondii
t10	NW_017383923.1	1	13791	0	0	0	0	0	0	Toxoplasma gondii
t10	NW_017383924.1	1	14163	0	0	0	0	0	0	Toxoplasma gondii
t10	NW_017383925.1	1	973	0	0	0	0	0	0	Toxoplasma gondii
t10	NW_017383926.1	1	318	0	0	0	0	0	0	Toxoplasma gondii
t10	NW_017383927.1	1	994	0	0	0	0	0	0	Toxoplasma gondii
t10	NW_017383929.1	1	846	0	0	0	0	0	0	Toxoplasma gondii
t10	NW_017383930.1	1	775	0	0	0	0	0	0	Toxoplasma gondii
t10	NW_017383931.1	1	837	0	0	0	0	0	0	Toxoplasma gondii
t10	NW_017383932.1	1	503	0	0	0	0	0	0	Toxoplasma gondii
t10	NW_017383933.1	1	433	0	0	0	0	0	0	Toxoplasma gondii
t10	NW_017383934.1	1	820	0	0	0	0	0	0	Toxoplasma gondii
t10	NW_017383935.1	1	1384	0	0	0	0	0	0	Toxoplasma gondii
t10	NW_017383936.1	1	970	0	0	0	0	0	0	Toxoplasma gondii
t10	NW_017383937.1	1	1483	0	0	0	0	0	0	Toxoplasma gondii
t10	NW_017383938.1	1	395	0	0	0	0	0	0	Toxoplasma gondii
t10	NW_017383939.1	1	335	0	0	0	0	0	0	Toxoplasma gondii
t10	NW_017383941.1	1	634	0	0	0	0	0	0	Toxoplasma gondii
t10	NW_017383942.1	1	558	0	0	0	0	0	0	Toxoplasma gondii
t10	NW_017383943.1	1	777	0	0	0	0	0	0	Toxoplasma gondii
t10	NW_017383944.1	1	910	0	0	0	0	0	0	Toxoplasma gondii
t10	NW_017383945.1	1	519	0	0	0	0	0	0	Toxoplasma gondii
t10	NW_017383946.1	1	1037	0	0	0	0	0	0	Toxoplasma gondii
t10	NW_017383947.1	1	1497	0	0	0	0	0	0	Toxoplasma gondii
t10	NW_017383948.1	1	1547	0	0	0	0	0	0	Toxoplasma gondii
t10	NW_017383949.1	1	1032	0	0	0	0	0	0	Toxoplasma gondii
t10	NW_017383950.1	1	998	0	0	0	0	0	0	Toxoplasma gondii
t10	NW_017383953.1	1	866	0	0	0	0	0	0	Toxoplasma gondii
t10	NW_017383954.1	1	510	0	0	0	0	0	0	Toxoplasma gondii
t10	NW_017383955.1	1	795	0	0	0	0	0	0	Toxoplasma gondii
t10	NW_017383956.1	1	887	0	0	0	0	0	0	Toxoplasma gondii
t10	NW_017383957.1	1	2587	0	0	0	0	0	0	Toxoplasma gondii
t10	NW_017383958.1	1	823	0	0	0	0	0	0	Toxoplasma gondii
t10	NW_017383959.1	1	404	0	0	0	0	0	0	Toxoplasma gondii
t10	NW_017383960.1	1	1082	0	0	0	0	0	0	Toxoplasma gondii
t10	NW_017383962.1	1	771	0	0	0	0	0	0	Toxoplasma gondii
t10	NW_017383964.1	1	794	0	0	0	0	0	0	Toxoplasma gondii
t10	NW_017383965.1	1	813	0	0	0	0	0	0	Toxoplasma gondii
t10	NW_017383966.1	1	1172	0	0	0	0	0	0	Toxoplasma gondii
t10	NW_017383967.1	1	506	0	0	0	0	0	0	Toxoplasma gondii
t10	NW_017383968.1	1	851	0	0	0	0	0	0	Toxoplasma gondii
t10	NW_017383970.1	1	850	0	0	0	0	0	0	Toxoplasma gondii
t10	NW_017383973.1	1	419	0	0	0	0	0	0	Toxoplasma gondii
t10	NW_017383974.1	1	855	0	0	0	0	0	0	Toxoplasma gondii
t10	NW_017383975.1	1	507	0	0	0	0	0	0	Toxoplasma gondii
t10	NW_017383977.1	1	2599	0	0	0	0	0	0	Toxoplasma gondii
t10	NW_017383979.1	1	777	0	0	0	0	0	0	Toxoplasma gondii
t10	NW_017383980.1	1	761	0	0	0	0	0	0	Toxoplasma gondii
t10	NW_017383981.1	1	575	0	0	0	0	0	0	Toxoplasma gondii
t10	NW_017383982.1	1	815	0	0	0	0	0	0	Toxoplasma gondii
t10	NW_017383983.1	1	768	0	0	0	0	0	0	Toxoplasma gondii
t10	NW_017383984.1	1	1416	0	0	0	0	0	0	Toxoplasma gondii
t10	NW_017383985.1	1	654	0	0	0	0	0	0	Toxoplasma gondii
t10	NW_017383986.1	1	373	0	0	0	0	0	0	Toxoplasma gondii
t10	NW_017383987.1	1	520	0	0	0	0	0	0	Toxoplasma gondii
t10	NW_017383988.1	1	863	0	0	0	0	0	0	Toxoplasma gondii
t10	NW_017383989.1	1	973	0	0	0	0	0	0	Toxoplasma gondii
t10	NW_017383990.1	1	966	0	0	0	0	0	0	Toxoplasma gondii
t10	NW_017383991.1	1	783	0	0	0	0	0	0	Toxoplasma gondii
t10	NW_017383992.1	1	530	0	0	0	0	0	0	Toxoplasma gondii
t10	NW_017383993.1	1	1299	0	0	0	0	0	0	Toxoplasma gondii
t10	NW_017383994.1	1	1148	0	0	0	0	0	0	Toxoplasma gondii
t10	NW_017383995.1	1	998	0	0	0	0	0	0	Toxoplasma gondii
t10	NW_017383996.1	1	1139	0	0	0	0	0	0	Toxoplasma gondii
t10	NW_017383997.1	1	822	0	0	0	0	0	0	Toxoplasma gondii
t10	NW_017383999.1	1	1201	0	0	0	0	0	0	Toxoplasma gondii
t10	NW_017384001.1	1	481	0	0	0	0	0	0	Toxoplasma gondii
t10	NW_017384002.1	1	939	0	0	0	0	0	0	Toxoplasma gondii
t10	NW_017384003.1	1	762	0	0	0	0	0	0	Toxoplasma gondii
t10	NW_017384004.1	1	850	0	0	0	0	0	0	Toxoplasma gondii
t10	NW_017384005.1	1	1038	0	0	0	0	0	0	Toxoplasma gondii
t10	NW_017384006.1	1	689	0	0	0	0	0	0	Toxoplasma gondii
t10	NW_017384008.1	1	452	0	0	0	0	0	0	Toxoplasma gondii
t10	NW_017384009.1	1	546	0	0	0	0	0	0	Toxoplasma gondii
t10	NW_017384011.1	1	976	0	0	0	0	0	0	Toxoplasma gondii
t10	NW_017384012.1	1	384	0	0	0	0	0	0	Toxoplasma gondii
t10	NW_017384013.1	1	816	0	0	0	0	0	0	Toxoplasma gondii
t10	NW_017384014.1	1	718	0	0	0	0	0	0	Toxoplasma gondii
t10	NW_017384015.1	1	925	0	0	0	0	0	0	Toxoplasma gondii
t10	NW_017384016.1	1	672	0	0	0	0	0	0	Toxoplasma gondii
t10	NW_017384017.1	1	720	0	0	0	0	0	0	Toxoplasma gondii
t10	NW_017384018.1	1	1923	0	0	0	0	0	0	Toxoplasma gondii
t10	NW_017384019.1	1	553	0	0	0	0	0	0	Toxoplasma gondii
t10	NW_017384020.1	1	601	0	0	0	0	0	0	Toxoplasma gondii
t10	NW_017384022.1	1	523	0	0	0	0	0	0	Toxoplasma gondii
t10	NW_017384023.1	1	1119	0	0	0	0	0	0	Toxoplasma gondii
t10	NW_017384024.1	1	463	0	0	0	0	0	0	Toxoplasma gondii
t10	NW_017384025.1	1	946	0	0	0	0	0	0	Toxoplasma gondii
t10	NW_017384026.1	1	499	0	0	0	0	0	0	Toxoplasma gondii
t10	NW_017384028.1	1	557	0	0	0	0	0	0	Toxoplasma gondii
t10	NW_017384030.1	1	868	0	0	0	0	0	0	Toxoplasma gondii
t10	NW_017384031.1	1	1518	0	0	0	0	0	0	Toxoplasma gondii
t10	NW_017384032.1	1	581	0	0	0	0	0	0	Toxoplasma gondii
t10	NW_017384033.1	1	479	0	0	0	0	0	0	Toxoplasma gondii
t10	NW_017384035.1	1	603	0	0	0	0	0	0	Toxoplasma gondii
t10	NW_017384036.1	1	856	0	0	0	0	0	0	Toxoplasma gondii
t10	NW_017384037.1	1	292	0	0	0	0	0	0	Toxoplasma gondii
t10	NW_017384038.1	1	804	0	0	0	0	0	0	Toxoplasma gondii
t10	NW_017384039.1	1	860	0	0	0	0	0	0	Toxoplasma gondii
t10	NW_017384040.1	1	642	0	0	0	0	0	0	Toxoplasma gondii
t10	NW_017384041.1	1	1043	0	0	0	0	0	0	Toxoplasma gondii
t10	NW_017384042.1	1	740	0	0	0	0	0	0	Toxoplasma gondii
t10	NW_017384043.1	1	459	0	0	0	0	0	0	Toxoplasma gondii
t10	NW_017384044.1	1	1658	0	0	0	0	0	0	Toxoplasma gondii
t10	NW_017384045.1	1	656	0	0	0	0	0	0	Toxoplasma gondii
t10	NW_017384046.1	1	1405	0	0	0	0	0	0	Toxoplasma gondii
t10	NW_017384047.1	1	453	0	0	0	0	0	0	Toxoplasma gondii
t10	NW_017384049.1	1	816	0	0	0	0	0	0	Toxoplasma gondii
t10	NW_017384050.1	1	799	0	0	0	0	0	0	Toxoplasma gondii
t10	NW_017384051.1	1	607	0	0	0	0	0	0	Toxoplasma gondii
t10	NW_017384053.1	1	1012	0	0	0	0	0	0	Toxoplasma gondii
t10	NW_017384054.1	1	1229	0	0	0	0	0	0	Toxoplasma gondii
t10	NW_017384055.1	1	869	0	0	0	0	0	0	Toxoplasma gondii
t10	NW_017384056.1	1	746	0	0	0	0	0	0	Toxoplasma gondii
t10	NW_017384057.1	1	815	0	0	0	0	0	0	Toxoplasma gondii
t10	NW_017384058.1	1	384	0	0	0	0	0	0	Toxoplasma gondii
t10	NW_017384059.1	1	718	0	0	0	0	0	0	Toxoplasma gondii
t10	NW_017384060.1	1	1148	0	0	0	0	0	0	Toxoplasma gondii
t10	NW_017384061.1	1	1033	0	0	0	0	0	0	Toxoplasma gondii
t10	NW_017384062.1	1	826	0	0	0	0	0	0	Toxoplasma gondii
t10	NW_017384063.1	1	774	0	0	0	0	0	0	Toxoplasma gondii
t10	NW_017384064.1	1	1146	0	0	0	0	0	0	Toxoplasma gondii
t10	NW_017384065.1	1	1135	0	0	0	0	0	0	Toxoplasma gondii
t10	NW_017384066.1	1	502	0	0	0	0	0	0	Toxoplasma gondii
t10	NW_017384067.1	1	1118	0	0	0	0	0	0	Toxoplasma gondii
t10	NW_017384069.1	1	350	0	0	0	0	0	0	Toxoplasma gondii
t10	NW_017384070.1	1	1051	0	0	0	0	0	0	Toxoplasma gondii
t10	NW_017384071.1	1	458	0	0	0	0	0	0	Toxoplasma gondii
t10	NW_017384072.1	1	991	0	0	0	0	0	0	Toxoplasma gondii
t10	NW_017384073.1	1	629	0	0	0	0	0	0	Toxoplasma gondii
t10	NW_017384074.1	1	834	0	0	0	0	0	0	Toxoplasma gondii
t10	NW_017384076.1	1	992	0	0	0	0	0	0	Toxoplasma gondii
t10	NW_017384077.1	1	804	0	0	0	0	0	0	Toxoplasma gondii
t10	NW_017384078.1	1	1382	0	0	0	0	0	0	Toxoplasma gondii
t10	NW_017384080.1	1	510	0	0	0	0	0	0	Toxoplasma gondii
t10	NW_017384081.1	1	2069	0	0	0	0	0	0	Toxoplasma gondii
t10	NW_017384082.1	1	581	0	0	0	0	0	0	Toxoplasma gondii
t10	NW_017384083.1	1	873	0	0	0	0	0	0	Toxoplasma gondii
t10	NW_017384084.1	1	1226	0	0	0	0	0	0	Toxoplasma gondii
t10	NW_017384086.1	1	880	0	0	0	0	0	0	Toxoplasma gondii
t10	NW_017384087.1	1	531	0	0	0	0	0	0	Toxoplasma gondii
t10	NW_017384088.1	1	423	0	0	0	0	0	0	Toxoplasma gondii
t10	NW_017384089.1	1	1577	0	0	0	0	0	0	Toxoplasma gondii
t10	NW_017384091.1	1	690	0	0	0	0	0	0	Toxoplasma gondii
t10	NW_017384092.1	1	927	0	0	0	0	0	0	Toxoplasma gondii
t10	NW_017384093.1	1	466	0	0	0	0	0	0	Toxoplasma gondii
t10	NW_017384095.1	1	565	0	0	0	0	0	0	Toxoplasma gondii
t10	NW_017384096.1	1	733	0	0	0	0	0	0	Toxoplasma gondii
t10	NW_017384097.1	1	788	0	0	0	0	0	0	Toxoplasma gondii
t10	NW_017384098.1	1	433	0	0	0	0	0	0	Toxoplasma gondii
t10	NW_017384099.1	1	765	0	0	0	0	0	0	Toxoplasma gondii
t10	NW_017384100.1	1	889	0	0	0	0	0	0	Toxoplasma gondii
t10	NW_017384102.1	1	882	0	0	0	0	0	0	Toxoplasma gondii
t10	NW_017384103.1	1	925	0	0	0	0	0	0	Toxoplasma gondii
t10	NW_017384104.1	1	506	0	0	0	0	0	0	Toxoplasma gondii
t10	NW_017384106.1	1	873	0	0	0	0	0	0	Toxoplasma gondii
t10	NW_017384107.1	1	995	0	0	0	0	0	0	Toxoplasma gondii
t10	NW_017384110.1	1	916	0	0	0	0	0	0	Toxoplasma gondii
t10	NW_017384111.1	1	755	0	0	0	0	0	0	Toxoplasma gondii
t10	NW_017384112.1	1	737	0	0	0	0	0	0	Toxoplasma gondii
t10	NW_017384114.1	1	498	0	0	0	0	0	0	Toxoplasma gondii
t10	NW_017384116.1	1	1476	0	0	0	0	0	0	Toxoplasma gondii
t10	NW_017384117.1	1	751	0	0	0	0	0	0	Toxoplasma gondii
t10	NW_017384118.1	1	729	0	0	0	0	0	0	Toxoplasma gondii
t10	NW_017384119.1	1	416	0	0	0	0	0	0	Toxoplasma gondii
t10	NW_017384120.1	1	636	0	0	0	0	0	0	Toxoplasma gondii
t10	NW_017384121.1	1	288	0	0	0	0	0	0	Toxoplasma gondii
t10	NW_017384122.1	1	842	0	0	0	0	0	0	Toxoplasma gondii
t10	NW_017384123.1	1	810	0	0	0	0	0	0	Toxoplasma gondii
t10	NW_017384124.1	1	746	0	0	0	0	0	0	Toxoplasma gondii
t10	NW_017384125.1	1	1185	0	0	0	0	0	0	Toxoplasma gondii
t10	NW_017384126.1	1	780	0	0	0	0	0	0	Toxoplasma gondii
t10	NW_017384127.1	1	464	0	0	0	0	0	0	Toxoplasma gondii
t10	NW_017384128.1	1	1984	0	0	0	0	0	0	Toxoplasma gondii
t10	NW_017384129.1	1	1449	0	0	0	0	0	0	Toxoplasma gondii
t10	NW_017384130.1	1	1574	0	0	0	0	0	0	Toxoplasma gondii
t10	NW_017384131.1	1	736	0	0	0	0	0	0	Toxoplasma gondii
t10	NW_017384132.1	1	1169	0	0	0	0	0	0	Toxoplasma gondii
t10	NW_017384133.1	1	842	0	0	0	0	0	0	Toxoplasma gondii
t10	NW_017384134.1	1	472	0	0	0	0	0	0	Toxoplasma gondii
t10	NW_017384135.1	1	580	0	0	0	0	0	0	Toxoplasma gondii
t10	NW_017384136.1	1	535	0	0	0	0	0	0	Toxoplasma gondii
t10	NW_017384137.1	1	1076	0	0	0	0	0	0	Toxoplasma gondii
t10	NW_017384138.1	1	1390	0	0	0	0	0	0	Toxoplasma gondii
t10	NW_017384139.1	1	880	0	0	0	0	0	0	Toxoplasma gondii
t10	NW_017384140.1	1	1318	0	0	0	0	0	0	Toxoplasma gondii
t10	NW_017384141.1	1	1200	0	0	0	0	0	0	Toxoplasma gondii
t10	NW_017384142.1	1	759	0	0	0	0	0	0	Toxoplasma gondii
t10	NW_017384143.1	1	1513	0	0	0	0	0	0	Toxoplasma gondii
t10	NW_017384144.1	1	839	0	0	0	0	0	0	Toxoplasma gondii
t10	NW_017384145.1	1	404	0	0	0	0	0	0	Toxoplasma gondii
t10	NW_017384147.1	1	508	0	0	0	0	0	0	Toxoplasma gondii
t10	NW_017384149.1	1	1013	0	0	0	0	0	0	Toxoplasma gondii
t10	NW_017384151.1	1	417	0	0	0	0	0	0	Toxoplasma gondii
t10	NW_017384152.1	1	606	0	0	0	0	0	0	Toxoplasma gondii
t10	NW_017384153.1	1	295	0	0	0	0	0	0	Toxoplasma gondii
t10	NW_017384155.1	1	1101	0	0	0	0	0	0	Toxoplasma gondii
t10	NW_017384156.1	1	335	0	0	0	0	0	0	Toxoplasma gondii
t10	NW_017384157.1	1	3669	0	0	0	0	0	0	Toxoplasma gondii
t10	NW_017384158.1	1	814	0	0	0	0	0	0	Toxoplasma gondii
t10	NW_017384159.1	1	764	0	0	0	0	0	0	Toxoplasma gondii
t10	NW_017384160.1	1	769	0	0	0	0	0	0	Toxoplasma gondii
t10	NW_017384161.1	1	858	0	0	0	0	0	0	Toxoplasma gondii
t10	NW_017384162.1	1	1803	0	0	0	0	0	0	Toxoplasma gondii
t10	NW_017384163.1	1	734	0	0	0	0	0	0	Toxoplasma gondii
t10	NW_017384164.1	1	1018	0	0	0	0	0	0	Toxoplasma gondii
t10	NW_017384165.1	1	494	0	0	0	0	0	0	Toxoplasma gondii
t10	NW_017384166.1	1	770	0	0	0	0	0	0	Toxoplasma gondii
t10	NW_017384167.1	1	1579	0	0	0	0	0	0	Toxoplasma gondii
t10	NW_017384168.1	1	243	0	0	0	0	0	0	Toxoplasma gondii
t10	NW_017384169.1	1	504	0	0	0	0	0	0	Toxoplasma gondii
t10	NW_017384170.1	1	851	0	0	0	0	0	0	Toxoplasma gondii
t10	NW_017384172.1	1	968	0	0	0	0	0	0	Toxoplasma gondii
t10	NW_017384173.1	1	516	0	0	0	0	0	0	Toxoplasma gondii
t10	NW_017384174.1	1	1020	0	0	0	0	0	0	Toxoplasma gondii
t10	NW_017384175.1	1	3561	0	0	0	0	0	0	Toxoplasma gondii
t10	NW_017384176.1	1	1460	0	0	0	0	0	0	Toxoplasma gondii
t10	NW_017384178.1	1	571	0	0	0	0	0	0	Toxoplasma gondii
t10	NW_017384179.1	1	877	0	0	0	0	0	0	Toxoplasma gondii
t10	NW_017384180.1	1	473	0	0	0	0	0	0	Toxoplasma gondii
t10	NW_017384181.1	1	915	0	0	0	0	0	0	Toxoplasma gondii
t10	NW_017384182.1	1	858	0	0	0	0	0	0	Toxoplasma gondii
t10	NW_017384183.1	1	1040	0	0	0	0	0	0	Toxoplasma gondii
t10	NW_017384184.1	1	420	0	0	0	0	0	0	Toxoplasma gondii
t10	NW_017384186.1	1	796	0	0	0	0	0	0	Toxoplasma gondii
t10	NW_017384187.1	1	1438	0	0	0	0	0	0	Toxoplasma gondii
t10	NW_017384188.1	1	1607	0	0	0	0	0	0	Toxoplasma gondii
t10	NW_017384190.1	1	747	0	0	0	0	0	0	Toxoplasma gondii
t10	NW_017384191.1	1	974	0	0	0	0	0	0	Toxoplasma gondii
t10	NW_017384192.1	1	3427	0	0	0	0	0	0	Toxoplasma gondii
t10	NW_017384193.1	1	872	0	0	0	0	0	0	Toxoplasma gondii
t10	NW_017384194.1	1	808	0	0	0	0	0	0	Toxoplasma gondii
t10	NW_017384195.1	1	1209	0	0	0	0	0	0	Toxoplasma gondii
t10	NW_017384196.1	1	502	0	0	0	0	0	0	Toxoplasma gondii
t10	NW_017384197.1	1	967	0	0	0	0	0	0	Toxoplasma gondii
t10	NW_017384198.1	1	930	0	0	0	0	0	0	Toxoplasma gondii
t10	NW_017384200.1	1	703	0	0	0	0	0	0	Toxoplasma gondii
t10	NW_017384201.1	1	749	0	0	0	0	0	0	Toxoplasma gondii
t10	NW_017384203.1	1	754	0	0	0	0	0	0	Toxoplasma gondii
t10	NW_017384204.1	1	498	0	0	0	0	0	0	Toxoplasma gondii
t10	NW_017384208.1	1	517	0	0	0	0	0	0	Toxoplasma gondii
t10	NW_017384209.1	1	687	0	0	0	0	0	0	Toxoplasma gondii
t10	NW_017384210.1	1	1588	0	0	0	0	0	0	Toxoplasma gondii
t10	NW_017384211.1	1	382	0	0	0	0	0	0	Toxoplasma gondii
t10	NW_017384212.1	1	882	0	0	0	0	0	0	Toxoplasma gondii
t10	NW_017384213.1	1	887	0	0	0	0	0	0	Toxoplasma gondii
t10	NW_017384214.1	1	1410	0	0	0	0	0	0	Toxoplasma gondii
t10	NW_017384215.1	1	766	0	0	0	0	0	0	Toxoplasma gondii
t10	NW_017384216.1	1	903	0	0	0	0	0	0	Toxoplasma gondii
t10	NW_017384218.1	1	546	0	0	0	0	0	0	Toxoplasma gondii
t10	NW_017384220.1	1	584	0	0	0	0	0	0	Toxoplasma gondii
t10	NW_017384221.1	1	1568	0	0	0	0	0	0	Toxoplasma gondii
t10	NW_017384222.1	1	830	0	0	0	0	0	0	Toxoplasma gondii
t10	NW_017384223.1	1	485	0	0	0	0	0	0	Toxoplasma gondii
t10	NW_017384224.1	1	1095	0	0	0	0	0	0	Toxoplasma gondii
t10	NW_017384225.1	1	715	0	0	0	0	0	0	Toxoplasma gondii
t10	NW_017384226.1	1	262	0	0	0	0	0	0	Toxoplasma gondii
t10	NW_017384228.1	1	351	0	0	0	0	0	0	Toxoplasma gondii
t10	NW_017384229.1	1	822	0	0	0	0	0	0	Toxoplasma gondii
t10	NW_017384230.1	1	509	0	0	0	0	0	0	Toxoplasma gondii
t10	NW_017384232.1	1	796	0	0	0	0	0	0	Toxoplasma gondii
t10	NW_017384233.1	1	920	0	0	0	0	0	0	Toxoplasma gondii
t10	NW_017384234.1	1	4094	0	0	0	0	0	0	Toxoplasma gondii
t10	NW_017384235.1	1	979	0	0	0	0	0	0	Toxoplasma gondii
t10	NW_017384237.1	1	901	0	0	0	0	0	0	Toxoplasma gondii
t10	NW_017384238.1	1	599	0	0	0	0	0	0	Toxoplasma gondii
t10	NW_017384239.1	1	531	0	0	0	0	0	0	Toxoplasma gondii
t10	NW_017384240.1	1	643	0	0	0	0	0	0	Toxoplasma gondii
t10	NW_017384242.1	1	629	0	0	0	0	0	0	Toxoplasma gondii
t10	NW_017384243.1	1	837	0	0	0	0	0	0	Toxoplasma gondii
t10	NW_017384244.1	1	1247	0	0	0	0	0	0	Toxoplasma gondii
t10	NW_017384245.1	1	1605	0	0	0	0	0	0	Toxoplasma gondii
t10	NW_017384247.1	1	403	0	0	0	0	0	0	Toxoplasma gondii
t10	NW_017384248.1	1	769	0	0	0	0	0	0	Toxoplasma gondii
t10	NW_017384249.1	1	1083	0	0	0	0	0	0	Toxoplasma gondii
t10	NW_017384251.1	1	1080	0	0	0	0	0	0	Toxoplasma gondii
t10	NW_017384252.1	1	1105	0	0	0	0	0	0	Toxoplasma gondii
t10	NW_017384254.1	1	476	0	0	0	0	0	0	Toxoplasma gondii
t10	NW_017384257.1	1	806	0	0	0	0	0	0	Toxoplasma gondii
t10	NW_017384258.1	1	400	0	0	0	0	0	0	Toxoplasma gondii
t10	NW_017384259.1	1	515	0	0	0	0	0	0	Toxoplasma gondii
t10	NW_017384260.1	1	774	0	0	0	0	0	0	Toxoplasma gondii
t10	NW_017384262.1	1	1218	0	0	0	0	0	0	Toxoplasma gondii
t10	NW_017384263.1	1	505	0	0	0	0	0	0	Toxoplasma gondii
t10	NW_017384265.1	1	1202	0	0	0	0	0	0	Toxoplasma gondii
t10	NW_017384266.1	1	821	0	0	0	0	0	0	Toxoplasma gondii
t10	NW_017384267.1	1	734	0	0	0	0	0	0	Toxoplasma gondii
t10	NW_017384268.1	1	988	0	0	0	0	0	0	Toxoplasma gondii
t10	NW_017384269.1	1	777	0	0	0	0	0	0	Toxoplasma gondii
t10	NW_017384270.1	1	232	0	0	0	0	0	0	Toxoplasma gondii
t10	NW_017384271.1	1	789	0	0	0	0	0	0	Toxoplasma gondii
t10	NW_017384272.1	1	976	0	0	0	0	0	0	Toxoplasma gondii
t10	NW_017384274.1	1	806	0	0	0	0	0	0	Toxoplasma gondii
t10	NW_017384275.1	1	440	0	0	0	0	0	0	Toxoplasma gondii
t10	NW_017384276.1	1	1038	0	0	0	0	0	0	Toxoplasma gondii
t10	NW_017384277.1	1	2737	0	0	0	0	0	0	Toxoplasma gondii
t10	NW_017384278.1	1	694	0	0	0	0	0	0	Toxoplasma gondii
t10	NW_017384279.1	1	820	0	0	0	0	0	0	Toxoplasma gondii
t10	NW_017384281.1	1	566	0	0	0	0	0	0	Toxoplasma gondii
t10	NW_017384282.1	1	718	0	0	0	0	0	0	Toxoplasma gondii
t10	NW_017384283.1	1	972	0	0	0	0	0	0	Toxoplasma gondii
t10	NW_017384284.1	1	1124	0	0	0	0	0	0	Toxoplasma gondii
t10	NW_017384285.1	1	642	0	0	0	0	0	0	Toxoplasma gondii
t10	NW_017384286.1	1	948	0	0	0	0	0	0	Toxoplasma gondii
t10	NW_017384287.1	1	1879	0	0	0	0	0	0	Toxoplasma gondii
t10	NW_017384288.1	1	848	0	0	0	0	0	0	Toxoplasma gondii
t10	NW_017384289.1	1	583	0	0	0	0	0	0	Toxoplasma gondii
t10	NW_017384290.1	1	1881	0	0	0	0	0	0	Toxoplasma gondii
t10	NW_017384291.1	1	802	0	0	0	0	0	0	Toxoplasma gondii
t10	NW_017384292.1	1	810	0	0	0	0	0	0	Toxoplasma gondii
t10	NW_017384293.1	1	924	0	0	0	0	0	0	Toxoplasma gondii
t10	NW_017384294.1	1	772	0	0	0	0	0	0	Toxoplasma gondii
t10	NW_017384295.1	1	852	0	0	0	0	0	0	Toxoplasma gondii
t10	NW_017384297.1	1	773	0	0	0	0	0	0	Toxoplasma gondii
t10	NW_017384298.1	1	888	0	0	0	0	0	0	Toxoplasma gondii
t10	NW_017384300.1	1	1622	0	0	0	0	0	0	Toxoplasma gondii
t10	NW_017384301.1	1	916	0	0	0	0	0	0	Toxoplasma gondii
t10	NW_017384302.1	1	506	0	0	0	0	0	0	Toxoplasma gondii
t10	NW_017384303.1	1	507	0	0	0	0	0	0	Toxoplasma gondii
t10	NW_017384305.1	1	740	0	0	0	0	0	0	Toxoplasma gondii
t10	NW_017384306.1	1	904	0	0	0	0	0	0	Toxoplasma gondii
t10	NW_017384307.1	1	785	0	0	0	0	0	0	Toxoplasma gondii
t10	NW_017384309.1	1	1658	0	0	0	0	0	0	Toxoplasma gondii
t10	NW_017384311.1	1	809	0	0	0	0	0	0	Toxoplasma gondii
t10	NW_017384312.1	1	464	0	0	0	0	0	0	Toxoplasma gondii
t10	NW_017384313.1	1	941	0	0	0	0	0	0	Toxoplasma gondii
t10	NW_017384314.1	1	844	0	0	0	0	0	0	Toxoplasma gondii
t10	NW_017384315.1	1	975	0	0	0	0	0	0	Toxoplasma gondii
t10	NW_017384316.1	1	901	0	0	0	0	0	0	Toxoplasma gondii
t10	NW_017384318.1	1	873	0	0	0	0	0	0	Toxoplasma gondii
t10	NW_017384319.1	1	876	0	0	0	0	0	0	Toxoplasma gondii
t10	NW_017384320.1	1	784	0	0	0	0	0	0	Toxoplasma gondii
t10	NW_017384321.1	1	875	0	0	0	0	0	0	Toxoplasma gondii
t10	NW_017384323.1	1	712	0	0	0	0	0	0	Toxoplasma gondii
t10	NW_017384324.1	1	942	0	0	0	0	0	0	Toxoplasma gondii
t10	NW_017384326.1	1	1480	0	0	0	0	0	0	Toxoplasma gondii
t10	NW_017384327.1	1	487	0	0	0	0	0	0	Toxoplasma gondii
t10	NW_017384328.1	1	961	0	0	0	0	0	0	Toxoplasma gondii
t10	NW_017384329.1	1	558	0	0	0	0	0	0	Toxoplasma gondii
t10	NW_017384330.1	1	1083	0	0	0	0	0	0	Toxoplasma gondii
t10	NW_017384332.1	1	1668	0	0	0	0	0	0	Toxoplasma gondii
t10	NW_017384334.1	1	1003	0	0	0	0	0	0	Toxoplasma gondii
t10	NW_017384335.1	1	833	0	0	0	0	0	0	Toxoplasma gondii
t10	NW_017384336.1	1	839	0	0	0	0	0	0	Toxoplasma gondii
t10	NW_017384337.1	1	941	0	0	0	0	0	0	Toxoplasma gondii
t10	NW_017384338.1	1	535	0	0	0	0	0	0	Toxoplasma gondii
t10	NW_017384339.1	1	480	0	0	0	0	0	0	Toxoplasma gondii
t10	NW_017384340.1	1	858	0	0	0	0	0	0	Toxoplasma gondii
t10	NW_017384341.1	1	480	0	0	0	0	0	0	Toxoplasma gondii
t10	NW_017384342.1	1	976	0	0	0	0	0	0	Toxoplasma gondii
t10	NW_017384343.1	1	522	0	0	0	0	0	0	Toxoplasma gondii
t10	NW_017384344.1	1	1091	0	0	0	0	0	0	Toxoplasma gondii
t10	NW_017384345.1	1	462	0	0	0	0	0	0	Toxoplasma gondii
t10	NW_017384346.1	1	708	0	0	0	0	0	0	Toxoplasma gondii
t10	NW_017384347.1	1	466	0	0	0	0	0	0	Toxoplasma gondii
t10	NW_017384348.1	1	678	0	0	0	0	0	0	Toxoplasma gondii
t10	NW_017384350.1	1	775	0	0	0	0	0	0	Toxoplasma gondii
t10	NW_017384351.1	1	790	0	0	0	0	0	0	Toxoplasma gondii
t10	NW_017384352.1	1	550	0	0	0	0	0	0	Toxoplasma gondii
t10	NW_017384355.1	1	947	0	0	0	0	0	0	Toxoplasma gondii
t10	NW_017384356.1	1	766	0	0	0	0	0	0	Toxoplasma gondii
t10	NW_017384357.1	1	845	0	0	0	0	0	0	Toxoplasma gondii
t10	NW_017384358.1	1	618	0	0	0	0	0	0	Toxoplasma gondii
t10	NW_017384359.1	1	561	0	0	0	0	0	0	Toxoplasma gondii
t10	NW_017384360.1	1	515	0	0	0	0	0	0	Toxoplasma gondii
t10	NW_017384361.1	1	1141	0	0	0	0	0	0	Toxoplasma gondii
t10	NW_017384362.1	1	986	0	0	0	0	0	0	Toxoplasma gondii
t10	NW_017384364.1	1	583	0	0	0	0	0	0	Toxoplasma gondii
t10	NW_017384365.1	1	409	0	0	0	0	0	0	Toxoplasma gondii
t10	NW_017384366.1	1	1073	0	0	0	0	0	0	Toxoplasma gondii
t10	NW_017384367.1	1	1053	0	0	0	0	0	0	Toxoplasma gondii
t10	NW_017384368.1	1	792	0	0	0	0	0	0	Toxoplasma gondii
t10	NW_017384369.1	1	533	0	0	0	0	0	0	Toxoplasma gondii
t10	NW_017384370.1	1	1153	0	0	0	0	0	0	Toxoplasma gondii
t10	NW_017384371.1	1	775	0	0	0	0	0	0	Toxoplasma gondii
t10	NW_017384372.1	1	905	0	0	0	0	0	0	Toxoplasma gondii
t10	NW_017384373.1	1	811	0	0	0	0	0	0	Toxoplasma gondii
t10	NW_017384374.1	1	809	0	0	0	0	0	0	Toxoplasma gondii
t10	NW_017384375.1	1	607	0	0	0	0	0	0	Toxoplasma gondii
t10	NW_017384376.1	1	468	0	0	0	0	0	0	Toxoplasma gondii
t10	NW_017384377.1	1	903	0	0	0	0	0	0	Toxoplasma gondii
t10	NW_017384378.1	1	697	0	0	0	0	0	0	Toxoplasma gondii
t10	NW_017384380.1	1	508	0	0	0	0	0	0	Toxoplasma gondii
t10	NW_017384382.1	1	945	0	0	0	0	0	0	Toxoplasma gondii
t10	NW_017384383.1	1	653	0	0	0	0	0	0	Toxoplasma gondii
t10	NW_017384384.1	1	976	0	0	0	0	0	0	Toxoplasma gondii
t10	NW_017384385.1	1	371	0	0	0	0	0	0	Toxoplasma gondii
t10	NW_017384386.1	1	767	0	0	0	0	0	0	Toxoplasma gondii
t10	NW_017384387.1	1	806	0	0	0	0	0	0	Toxoplasma gondii
t10	NW_017384388.1	1	1317	0	0	0	0	0	0	Toxoplasma gondii
t10	NW_017384389.1	1	573	0	0	0	0	0	0	Toxoplasma gondii
t10	NW_017384390.1	1	999	0	0	0	0	0	0	Toxoplasma gondii
t10	NW_017384391.1	1	2146	0	0	0	0	0	0	Toxoplasma gondii
t10	NW_017384392.1	1	1651	0	0	0	0	0	0	Toxoplasma gondii
t10	NW_017384393.1	1	507	0	0	0	0	0	0	Toxoplasma gondii
t10	NW_017384394.1	1	976	0	0	0	0	0	0	Toxoplasma gondii
t10	NW_017384395.1	1	821	0	0	0	0	0	0	Toxoplasma gondii
t10	NW_017384396.1	1	983	0	0	0	0	0	0	Toxoplasma gondii
t10	NW_017384397.1	1	925	0	0	0	0	0	0	Toxoplasma gondii
t10	NW_017384398.1	1	525	0	0	0	0	0	0	Toxoplasma gondii
t10	NW_017384399.1	1	439	0	0	0	0	0	0	Toxoplasma gondii
t10	NW_017384400.1	1	886	0	0	0	0	0	0	Toxoplasma gondii
t10	NW_017384401.1	1	884	0	0	0	0	0	0	Toxoplasma gondii
t10	NW_017384404.1	1	702	0	0	0	0	0	0	Toxoplasma gondii
t10	NW_017384405.1	1	880	0	0	0	0	0	0	Toxoplasma gondii
t10	NW_017384406.1	1	1525	0	0	0	0	0	0	Toxoplasma gondii
t10	NW_017384407.1	1	532	0	0	0	0	0	0	Toxoplasma gondii
t10	NW_017384408.1	1	717	0	0	0	0	0	0	Toxoplasma gondii
t10	NW_017384409.1	1	511	0	0	0	0	0	0	Toxoplasma gondii
t10	NW_017384410.1	1	1846	0	0	0	0	0	0	Toxoplasma gondii
t10	NW_017384413.1	1	2703	0	0	0	0	0	0	Toxoplasma gondii
t10	NW_017384414.1	1	982	0	0	0	0	0	0	Toxoplasma gondii
t10	NW_017384415.1	1	469	0	0	0	0	0	0	Toxoplasma gondii
t10	NW_017384420.1	1	885	0	0	0	0	0	0	Toxoplasma gondii
t10	NW_017384421.1	1	1251	0	0	0	0	0	0	Toxoplasma gondii
t10	NW_017384422.1	1	807	0	0	0	0	0	0	Toxoplasma gondii
t10	NW_017384424.1	1	1847	0	0	0	0	0	0	Toxoplasma gondii
t10	NW_017384425.1	1	967	0	0	0	0	0	0	Toxoplasma gondii
t10	NW_017384427.1	1	1635	0	0	0	0	0	0	Toxoplasma gondii
t10	NW_017384429.1	1	1236	0	0	0	0	0	0	Toxoplasma gondii
t10	NW_017384430.1	1	818	0	0	0	0	0	0	Toxoplasma gondii
t10	NW_017384431.1	1	1206	0	0	0	0	0	0	Toxoplasma gondii
t10	NW_017384432.1	1	1349	0	0	0	0	0	0	Toxoplasma gondii
t10	NW_017384433.1	1	866	0	0	0	0	0	0	Toxoplasma gondii
t10	NW_017384434.1	1	352	0	0	0	0	0	0	Toxoplasma gondii
t10	NW_017384435.1	1	821	0	0	0	0	0	0	Toxoplasma gondii
t10	NW_017384436.1	1	723	0	0	0	0	0	0	Toxoplasma gondii
t10	NW_017384438.1	1	1990	0	0	0	0	0	0	Toxoplasma gondii
t10	NW_017384439.1	1	522	0	0	0	0	0	0	Toxoplasma gondii
t10	NW_017384440.1	1	207	0	0	0	0	0	0	Toxoplasma gondii
t10	NW_017384441.1	1	436	0	0	0	0	0	0	Toxoplasma gondii
t10	NW_017384442.1	1	600	0	0	0	0	0	0	Toxoplasma gondii
t10	NW_017384443.1	1	1264	0	0	0	0	0	0	Toxoplasma gondii
t10	NW_017384445.1	1	1283	0	0	0	0	0	0	Toxoplasma gondii
t10	NW_017384446.1	1	534	0	0	0	0	0	0	Toxoplasma gondii
t10	NW_017384447.1	1	2194	0	0	0	0	0	0	Toxoplasma gondii
t10	NW_017384448.1	1	861	0	0	0	0	0	0	Toxoplasma gondii
t10	NW_017384449.1	1	1657	0	0	0	0	0	0	Toxoplasma gondii
t10	NW_017384451.1	1	800	0	0	0	0	0	0	Toxoplasma gondii
t10	NW_017384452.1	1	976	0	0	0	0	0	0	Toxoplasma gondii
t10	NW_017384453.1	1	585	0	0	0	0	0	0	Toxoplasma gondii
t10	NW_017384454.1	1	409	0	0	0	0	0	0	Toxoplasma gondii
t10	NW_017384455.1	1	960	0	0	0	0	0	0	Toxoplasma gondii
t10	NW_017384456.1	1	1143	0	0	0	0	0	0	Toxoplasma gondii
t10	NW_017384457.1	1	776	0	0	0	0	0	0	Toxoplasma gondii
t10	NW_017384459.1	1	714	0	0	0	0	0	0	Toxoplasma gondii
t10	NW_017384460.1	1	482	0	0	0	0	0	0	Toxoplasma gondii
t10	NW_017384461.1	1	833	0	0	0	0	0	0	Toxoplasma gondii
t10	NW_017384463.1	1	813	0	0	0	0	0	0	Toxoplasma gondii
t10	NW_017384464.1	1	692	0	0	0	0	0	0	Toxoplasma gondii
t10	NW_017384465.1	1	1034	0	0	0	0	0	0	Toxoplasma gondii
t10	NW_017384466.1	1	845	0	0	0	0	0	0	Toxoplasma gondii
t10	NW_017384468.1	1	634	0	0	0	0	0	0	Toxoplasma gondii
t10	NW_017384469.1	1	1615	0	0	0	0	0	0	Toxoplasma gondii
t10	NW_017384470.1	1	306	0	0	0	0	0	0	Toxoplasma gondii
t10	NW_017384471.1	1	821	0	0	0	0	0	0	Toxoplasma gondii
t10	NW_017384472.1	1	819	0	0	0	0	0	0	Toxoplasma gondii
t10	NW_017384473.1	1	678	0	0	0	0	0	0	Toxoplasma gondii
t10	NW_017384474.1	1	4296	0	0	0	0	0	0	Toxoplasma gondii
t10	NW_017384475.1	1	809	0	0	0	0	0	0	Toxoplasma gondii
t10	NW_017384476.1	1	1611	0	0	0	0	0	0	Toxoplasma gondii
t10	NW_017384478.1	1	500	0	0	0	0	0	0	Toxoplasma gondii
t10	NW_017384480.1	1	1001	0	0	0	0	0	0	Toxoplasma gondii
t10	NW_017384481.1	1	533	0	0	0	0	0	0	Toxoplasma gondii
t10	NW_017384482.1	1	700	0	0	0	0	0	0	Toxoplasma gondii
t10	NW_017384483.1	1	794	0	0	0	0	0	0	Toxoplasma gondii
t10	NW_017384484.1	1	770	0	0	0	0	0	0	Toxoplasma gondii
t10	NW_017384485.1	1	1194	0	0	0	0	0	0	Toxoplasma gondii
t10	NW_017384486.1	1	524	0	0	0	0	0	0	Toxoplasma gondii
t10	NW_017384487.1	1	996	0	0	0	0	0	0	Toxoplasma gondii
t10	NW_017384488.1	1	1700	0	0	0	0	0	0	Toxoplasma gondii
t10	NW_017384489.1	1	786	0	0	0	0	0	0	Toxoplasma gondii
t10	NW_017384490.1	1	498	0	0	0	0	0	0	Toxoplasma gondii
t10	NW_017384492.1	1	1397	0	0	0	0	0	0	Toxoplasma gondii
t10	NW_017384493.1	1	832	0	0	0	0	0	0	Toxoplasma gondii
t10	NW_017384494.1	1	848	0	0	0	0	0	0	Toxoplasma gondii
t10	NW_017384495.1	1	707	0	0	0	0	0	0	Toxoplasma gondii
t10	NW_017384498.1	1	397	0	0	0	0	0	0	Toxoplasma gondii
t10	NW_017384499.1	1	717	0	0	0	0	0	0	Toxoplasma gondii
t10	NW_017384500.1	1	1355	0	0	0	0	0	0	Toxoplasma gondii
t10	NW_017384502.1	1	833	0	0	0	0	0	0	Toxoplasma gondii
t10	NW_017384503.1	1	482	0	0	0	0	0	0	Toxoplasma gondii
t10	NW_017384504.1	1	1262	0	0	0	0	0	0	Toxoplasma gondii
t10	NW_017384505.1	1	959	0	0	0	0	0	0	Toxoplasma gondii
t10	NW_017384507.1	1	518	0	0	0	0	0	0	Toxoplasma gondii
t10	NW_017384508.1	1	745	0	0	0	0	0	0	Toxoplasma gondii
t10	NW_017384509.1	1	1300	0	0	0	0	0	0	Toxoplasma gondii
t10	NW_017384510.1	1	607	0	0	0	0	0	0	Toxoplasma gondii
t10	NW_017384511.1	1	358	0	0	0	0	0	0	Toxoplasma gondii
t10	NW_017384512.1	1	822	0	0	0	0	0	0	Toxoplasma gondii
t10	NW_017384513.1	1	410	0	0	0	0	0	0	Toxoplasma gondii
t10	NW_017384514.1	1	779	0	0	0	0	0	0	Toxoplasma gondii
t10	NW_017384515.1	1	1129	0	0	0	0	0	0	Toxoplasma gondii
t10	NW_017384516.1	1	446	0	0	0	0	0	0	Toxoplasma gondii
t10	NW_017384517.1	1	899	0	0	0	0	0	0	Toxoplasma gondii
t10	NW_017384518.1	1	458	0	0	0	0	0	0	Toxoplasma gondii
t10	NW_017384519.1	1	450	0	0	0	0	0	0	Toxoplasma gondii
t10	NW_017384520.1	1	1828	0	0	0	0	0	0	Toxoplasma gondii
t10	NW_017384521.1	1	489	0	0	0	0	0	0	Toxoplasma gondii
t10	NW_017384522.1	1	1320	0	0	0	0	0	0	Toxoplasma gondii
t10	NW_017384523.1	1	939	0	0	0	0	0	0	Toxoplasma gondii
t10	NW_017384524.1	1	968	0	0	0	0	0	0	Toxoplasma gondii
t10	NW_017384525.1	1	697	0	0	0	0	0	0	Toxoplasma gondii
t10	NW_017384526.1	1	744	0	0	0	0	0	0	Toxoplasma gondii
t10	NW_017384527.1	1	869	0	0	0	0	0	0	Toxoplasma gondii
t10	NW_017384528.1	1	517	0	0	0	0	0	0	Toxoplasma gondii
t10	NW_017384529.1	1	759	0	0	0	0	0	0	Toxoplasma gondii
t10	NW_017384530.1	1	947	0	0	0	0	0	0	Toxoplasma gondii
t10	NW_017384531.1	1	672	0	0	0	0	0	0	Toxoplasma gondii
t10	NW_017384534.1	1	800	0	0	0	0	0	0	Toxoplasma gondii
t10	NW_017384535.1	1	1183	0	0	0	0	0	0	Toxoplasma gondii
t10	NW_017384536.1	1	810	0	0	0	0	0	0	Toxoplasma gondii
t10	NW_017384538.1	1	735	0	0	0	0	0	0	Toxoplasma gondii
t10	NW_017384539.1	1	550	0	0	0	0	0	0	Toxoplasma gondii
t10	NW_017384541.1	1	424	0	0	0	0	0	0	Toxoplasma gondii
t10	NW_017384542.1	1	1333	0	0	0	0	0	0	Toxoplasma gondii
t10	NW_017384544.1	1	852	0	0	0	0	0	0	Toxoplasma gondii
t10	NW_017384545.1	1	754	0	0	0	0	0	0	Toxoplasma gondii
t10	NW_017384546.1	1	850	0	0	0	0	0	0	Toxoplasma gondii
t10	NW_017384547.1	1	986	0	0	0	0	0	0	Toxoplasma gondii
t10	NW_017384548.1	1	887	0	0	0	0	0	0	Toxoplasma gondii
t10	NW_017384549.1	1	504	0	0	0	0	0	0	Toxoplasma gondii
t10	NW_017384551.1	1	918	0	0	0	0	0	0	Toxoplasma gondii
t10	NW_017384552.1	1	1267	0	0	0	0	0	0	Toxoplasma gondii
t10	NW_017384553.1	1	288	0	0	0	0	0	0	Toxoplasma gondii
t10	NW_017384554.1	1	682	0	0	0	0	0	0	Toxoplasma gondii
t10	NW_017384556.1	1	806	0	0	0	0	0	0	Toxoplasma gondii
t10	NW_017384557.1	1	424	0	0	0	0	0	0	Toxoplasma gondii
t10	NW_017384558.1	1	431	0	0	0	0	0	0	Toxoplasma gondii
t10	NW_017384559.1	1	891	0	0	0	0	0	0	Toxoplasma gondii
t10	NW_017384560.1	1	794	0	0	0	0	0	0	Toxoplasma gondii
t10	NW_017384562.1	1	417	0	0	0	0	0	0	Toxoplasma gondii
t10	NW_017384563.1	1	814	0	0	0	0	0	0	Toxoplasma gondii
t10	NW_017384564.1	1	724	0	0	0	0	0	0	Toxoplasma gondii
t10	NW_017384565.1	1	676	0	0	0	0	0	0	Toxoplasma gondii
t10	NW_017384566.1	1	768	0	0	0	0	0	0	Toxoplasma gondii
t10	NW_017384567.1	1	534	0	0	0	0	0	0	Toxoplasma gondii
t10	NW_017384568.1	1	520	0	0	0	0	0	0	Toxoplasma gondii
t10	NW_017384569.1	1	772	0	0	0	0	0	0	Toxoplasma gondii
t10	NW_017384570.1	1	479	0	0	0	0	0	0	Toxoplasma gondii
t10	NW_017384572.1	1	689	0	0	0	0	0	0	Toxoplasma gondii
t10	NW_017384573.1	1	813	0	0	0	0	0	0	Toxoplasma gondii
t10	NW_017384575.1	1	826	0	0	0	0	0	0	Toxoplasma gondii
t10	NW_017384576.1	1	589	0	0	0	0	0	0	Toxoplasma gondii
t10	NW_017384577.1	1	1652	0	0	0	0	0	0	Toxoplasma gondii
t10	NW_017384578.1	1	4678	0	0	0	0	0	0	Toxoplasma gondii
t10	NW_017384579.1	1	934	0	0	0	0	0	0	Toxoplasma gondii
t10	NW_017384580.1	1	839	0	0	0	0	0	0	Toxoplasma gondii
t10	NW_017384581.1	1	977	0	0	0	0	0	0	Toxoplasma gondii
t10	NW_017384582.1	1	850	0	0	0	0	0	0	Toxoplasma gondii
t10	NW_017384583.1	1	1047	0	0	0	0	0	0	Toxoplasma gondii
t10	NW_017384584.1	1	712	0	0	0	0	0	0	Toxoplasma gondii
t10	NW_017384585.1	1	614	0	0	0	0	0	0	Toxoplasma gondii
t10	NW_017384586.1	1	1568	0	0	0	0	0	0	Toxoplasma gondii
t10	NW_017384587.1	1	684	0	0	0	0	0	0	Toxoplasma gondii
t10	NW_017384588.1	1	543	0	0	0	0	0	0	Toxoplasma gondii
t10	NW_017384589.1	1	429	0	0	0	0	0	0	Toxoplasma gondii
t10	NW_017384590.1	1	1112	0	0	0	0	0	0	Toxoplasma gondii
t10	NW_017384591.1	1	1048	0	0	0	0	0	0	Toxoplasma gondii
t10	NW_017384592.1	1	2496	0	0	0	0	0	0	Toxoplasma gondii
t10	NW_017384593.1	1	481	0	0	0	0	0	0	Toxoplasma gondii
t10	NW_017384594.1	1	737	0	0	0	0	0	0	Toxoplasma gondii
t10	NW_017384595.1	1	1027	0	0	0	0	0	0	Toxoplasma gondii
t10	NW_017384596.1	1	487	0	0	0	0	0	0	Toxoplasma gondii
t10	NW_017384597.1	1	474	0	0	0	0	0	0	Toxoplasma gondii
t10	NW_017384598.1	1	733	0	0	0	0	0	0	Toxoplasma gondii
t10	NW_017384599.1	1	850	0	0	0	0	0	0	Toxoplasma gondii
t10	NW_017384600.1	1	1094	0	0	0	0	0	0	Toxoplasma gondii
t10	NW_017384601.1	1	849	0	0	0	0	0	0	Toxoplasma gondii
t10	NW_017384602.1	1	447	0	0	0	0	0	0	Toxoplasma gondii
t10	NW_017384603.1	1	242	0	0	0	0	0	0	Toxoplasma gondii
t10	NW_017384604.1	1	853	0	0	0	0	0	0	Toxoplasma gondii
t10	NW_017384605.1	1	849	0	0	0	0	0	0	Toxoplasma gondii
t10	NW_017384607.1	1	838	0	0	0	0	0	0	Toxoplasma gondii
t10	NW_017384611.1	1	709	0	0	0	0	0	0	Toxoplasma gondii
t10	NW_017384612.1	1	795	0	0	0	0	0	0	Toxoplasma gondii
t10	NW_017384613.1	1	958	0	0	0	0	0	0	Toxoplasma gondii
t10	NW_017384614.1	1	452	0	0	0	0	0	0	Toxoplasma gondii
t10	NW_017384615.1	1	1097	0	0	0	0	0	0	Toxoplasma gondii
t10	NW_017384617.1	1	1059	0	0	0	0	0	0	Toxoplasma gondii
t10	NW_017384619.1	1	769	0	0	0	0	0	0	Toxoplasma gondii
t10	NW_017384620.1	1	431	0	0	0	0	0	0	Toxoplasma gondii
t10	NW_017384621.1	1	935	0	0	0	0	0	0	Toxoplasma gondii
t10	NW_017384622.1	1	511	0	0	0	0	0	0	Toxoplasma gondii
t10	NW_017384623.1	1	1172	0	0	0	0	0	0	Toxoplasma gondii
t10	NW_017384624.1	1	783	0	0	0	0	0	0	Toxoplasma gondii
t10	NW_017384625.1	1	307	0	0	0	0	0	0	Toxoplasma gondii
t10	NW_017384627.1	1	2885	0	0	0	0	0	0	Toxoplasma gondii
t10	NW_017384628.1	1	2599	0	0	0	0	0	0	Toxoplasma gondii
t10	NW_017384629.1	1	1167	0	0	0	0	0	0	Toxoplasma gondii
t10	NW_017384630.1	1	1324	0	0	0	0	0	0	Toxoplasma gondii
t10	NW_017384631.1	1	1277	0	0	0	0	0	0	Toxoplasma gondii
t10	NW_017384632.1	1	524	0	0	0	0	0	0	Toxoplasma gondii
t10	NW_017384633.1	1	808	0	0	0	0	0	0	Toxoplasma gondii
t10	NW_017384634.1	1	779	0	0	0	0	0	0	Toxoplasma gondii
t10	NW_017384635.1	1	1358	0	0	0	0	0	0	Toxoplasma gondii
t10	NW_017384637.1	1	1246	0	0	0	0	0	0	Toxoplasma gondii
t10	NW_017384638.1	1	560	0	0	0	0	0	0	Toxoplasma gondii
t10	NW_017384639.1	1	974	0	0	0	0	0	0	Toxoplasma gondii
t10	NW_017384640.1	1	942	0	0	0	0	0	0	Toxoplasma gondii
t10	NW_017384641.1	1	1309	0	0	0	0	0	0	Toxoplasma gondii
t10	NW_017384642.1	1	337	0	0	0	0	0	0	Toxoplasma gondii
t10	NW_017384643.1	1	619	0	0	0	0	0	0	Toxoplasma gondii
t10	NW_017384644.1	1	563	0	0	0	0	0	0	Toxoplasma gondii
t10	NW_017384646.1	1	1093	0	0	0	0	0	0	Toxoplasma gondii
t10	NW_017384647.1	1	499	0	0	0	0	0	0	Toxoplasma gondii
t10	NW_017384648.1	1	842	0	0	0	0	0	0	Toxoplasma gondii
t10	NW_017384649.1	1	385	0	0	0	0	0	0	Toxoplasma gondii
t10	NW_017384650.1	1	932	0	0	0	0	0	0	Toxoplasma gondii
t10	NW_017384651.1	1	930	0	0	0	0	0	0	Toxoplasma gondii
t10	NW_017384652.1	1	802	0	0	0	0	0	0	Toxoplasma gondii
t10	NW_017384654.1	1	963	0	0	0	0	0	0	Toxoplasma gondii
t10	NW_017384655.1	1	1039	0	0	0	0	0	0	Toxoplasma gondii
t10	NW_017384656.1	1	1297	0	0	0	0	0	0	Toxoplasma gondii
t10	NW_017384657.1	1	1160	0	0	0	0	0	0	Toxoplasma gondii
t10	NW_017384658.1	1	507	0	0	0	0	0	0	Toxoplasma gondii
t10	NW_017384659.1	1	877	0	0	0	0	0	0	Toxoplasma gondii
t10	NW_017384660.1	1	459	0	0	0	0	0	0	Toxoplasma gondii
t10	NW_017384661.1	1	959	0	0	0	0	0	0	Toxoplasma gondii
t10	NW_017384662.1	1	935	0	0	0	0	0	0	Toxoplasma gondii
t10	NW_017384663.1	1	2756	0	0	0	0	0	0	Toxoplasma gondii
t10	NW_017384664.1	1	801	0	0	0	0	0	0	Toxoplasma gondii
t10	NW_017384665.1	1	741	0	0	0	0	0	0	Toxoplasma gondii
t10	NW_017384666.1	1	411	0	0	0	0	0	0	Toxoplasma gondii
t10	NW_017384668.1	1	1456	0	0	0	0	0	0	Toxoplasma gondii
t10	NW_017384669.1	1	4861	0	0	0	0	0	0	Toxoplasma gondii
t10	NW_017384670.1	1	751	0	0	0	0	0	0	Toxoplasma gondii
t10	NW_017384671.1	1	867	0	0	0	0	0	0	Toxoplasma gondii
t10	NW_017384675.1	1	300	0	0	0	0	0	0	Toxoplasma gondii
t10	NW_017384677.1	1	775	0	0	0	0	0	0	Toxoplasma gondii
t10	NW_017384678.1	1	709	0	0	0	0	0	0	Toxoplasma gondii
t10	NW_017384679.1	1	973	0	0	0	0	0	0	Toxoplasma gondii
t10	NW_017384681.1	1	1741	0	0	0	0	0	0	Toxoplasma gondii
t10	NW_017384682.1	1	947	0	0	0	0	0	0	Toxoplasma gondii
t10	NW_017384683.1	1	483	0	0	0	0	0	0	Toxoplasma gondii
t10	NW_017384684.1	1	998	0	0	0	0	0	0	Toxoplasma gondii
t10	NW_017384685.1	1	990	0	0	0	0	0	0	Toxoplasma gondii
t10	NW_017384686.1	1	1028	0	0	0	0	0	0	Toxoplasma gondii
t10	NW_017384687.1	1	670	0	0	0	0	0	0	Toxoplasma gondii
t10	NW_017384688.1	1	531	0	0	0	0	0	0	Toxoplasma gondii
t10	NW_017384691.1	1	809	0	0	0	0	0	0	Toxoplasma gondii
t10	NW_017384692.1	1	785	0	0	0	0	0	0	Toxoplasma gondii
t10	NW_017384693.1	1	491	0	0	0	0	0	0	Toxoplasma gondii
t10	NW_017384694.1	1	829	0	0	0	0	0	0	Toxoplasma gondii
t10	NW_017384696.1	1	1381	0	0	0	0	0	0	Toxoplasma gondii
t10	NW_017384698.1	1	511	0	0	0	0	0	0	Toxoplasma gondii
t10	NW_017384699.1	1	851	0	0	0	0	0	0	Toxoplasma gondii
t10	NW_017384700.1	1	910	0	0	0	0	0	0	Toxoplasma gondii
t10	NW_017384701.1	1	514	0	0	0	0	0	0	Toxoplasma gondii
t10	NW_017384702.1	1	925	0	0	0	0	0	0	Toxoplasma gondii
t10	NW_017384703.1	1	485	0	0	0	0	0	0	Toxoplasma gondii
t10	NW_017384704.1	1	975	0	0	0	0	0	0	Toxoplasma gondii
t10	NW_017384705.1	1	941	0	0	0	0	0	0	Toxoplasma gondii
t10	NW_017384706.1	1	1206	0	0	0	0	0	0	Toxoplasma gondii
t10	NW_017384707.1	1	1051	0	0	0	0	0	0	Toxoplasma gondii
t10	NW_017384708.1	1	867	0	0	0	0	0	0	Toxoplasma gondii
t10	NW_017384710.1	1	849	0	0	0	0	0	0	Toxoplasma gondii
t10	NW_017384711.1	1	1042	0	0	0	0	0	0	Toxoplasma gondii
t10	NW_017384712.1	1	2209	0	0	0	0	0	0	Toxoplasma gondii
t10	NW_017384713.1	1	770	0	0	0	0	0	0	Toxoplasma gondii
t10	NW_017384714.1	1	900	0	0	0	0	0	0	Toxoplasma gondii
t10	NW_017384716.1	1	442	0	0	0	0	0	0	Toxoplasma gondii
t10	NW_017384718.1	1	874	0	0	0	0	0	0	Toxoplasma gondii
t10	NW_017384719.1	1	988	0	0	0	0	0	0	Toxoplasma gondii
t10	NW_017384720.1	1	479	0	0	0	0	0	0	Toxoplasma gondii
t10	NW_017384721.1	1	645	0	0	0	0	0	0	Toxoplasma gondii
t10	NW_017384722.1	1	759	0	0	0	0	0	0	Toxoplasma gondii
t10	NW_017384723.1	1	417	0	0	0	0	0	0	Toxoplasma gondii
t10	NW_017384724.1	1	808	0	0	0	0	0	0	Toxoplasma gondii
t10	NW_017384725.1	1	533	0	0	0	0	0	0	Toxoplasma gondii
t10	NW_017384726.1	1	843	0	0	0	0	0	0	Toxoplasma gondii
t10	NW_017384727.1	1	732	0	0	0	0	0	0	Toxoplasma gondii
t10	NW_017384728.1	1	774	0	0	0	0	0	0	Toxoplasma gondii
t10	NW_017384729.1	1	816	0	0	0	0	0	0	Toxoplasma gondii
t10	NW_017384730.1	1	840	0	0	0	0	0	0	Toxoplasma gondii
t10	NW_017384731.1	1	784	0	0	0	0	0	0	Toxoplasma gondii
t10	NW_017384732.1	1	491	0	0	0	0	0	0	Toxoplasma gondii
t10	NW_017384733.1	1	574	0	0	0	0	0	0	Toxoplasma gondii
t10	NW_017384734.1	1	837	0	0	0	0	0	0	Toxoplasma gondii
t10	NW_017384735.1	1	1064	0	0	0	0	0	0	Toxoplasma gondii
t10	NW_017384736.1	1	891	0	0	0	0	0	0	Toxoplasma gondii
t10	NW_017384737.1	1	854	0	0	0	0	0	0	Toxoplasma gondii
t10	NW_017384738.1	1	1629	0	0	0	0	0	0	Toxoplasma gondii
t10	NW_017384739.1	1	601	0	0	0	0	0	0	Toxoplasma gondii
t10	NW_017384741.1	1	684	0	0	0	0	0	0	Toxoplasma gondii
t10	NW_017384742.1	1	233	0	0	0	0	0	0	Toxoplasma gondii
t10	NW_017384743.1	1	2030	0	0	0	0	0	0	Toxoplasma gondii
t10	NW_017384744.1	1	490	0	0	0	0	0	0	Toxoplasma gondii
t10	NW_017384745.1	1	878	0	0	0	0	0	0	Toxoplasma gondii
t10	NW_017384746.1	1	803	0	0	0	0	0	0	Toxoplasma gondii
t10	NW_017384747.1	1	1055	0	0	0	0	0	0	Toxoplasma gondii
t10	NW_017384749.1	1	841	0	0	0	0	0	0	Toxoplasma gondii
t10	NW_017384750.1	1	442	0	0	0	0	0	0	Toxoplasma gondii
t10	NW_017384751.1	1	945	0	0	0	0	0	0	Toxoplasma gondii
t10	NW_017384752.1	1	527	0	0	0	0	0	0	Toxoplasma gondii
t10	NW_017384753.1	1	2468	0	0	0	0	0	0	Toxoplasma gondii
t10	NW_017384754.1	1	821	0	0	0	0	0	0	Toxoplasma gondii
t10	NW_017384756.1	1	986	0	0	0	0	0	0	Toxoplasma gondii
t10	NW_017384757.1	1	405	0	0	0	0	0	0	Toxoplasma gondii
t10	NW_017384758.1	1	989	0	0	0	0	0	0	Toxoplasma gondii
t10	NW_017384759.1	1	535	0	0	0	0	0	0	Toxoplasma gondii
t10	NW_017384760.1	1	731	0	0	0	0	0	0	Toxoplasma gondii
t10	NW_017384761.1	1	967	0	0	0	0	0	0	Toxoplasma gondii
t10	NW_017384762.1	1	1425	0	0	0	0	0	0	Toxoplasma gondii
t10	NW_017384763.1	1	1583	0	0	0	0	0	0	Toxoplasma gondii
t10	NW_017384764.1	1	528	0	0	0	0	0	0	Toxoplasma gondii
t10	NW_017384768.1	1	939	0	0	0	0	0	0	Toxoplasma gondii
t10	NW_017384769.1	1	973	0	0	0	0	0	0	Toxoplasma gondii
t10	NW_017384770.1	1	462	0	0	0	0	0	0	Toxoplasma gondii
t10	NW_017384771.1	1	767	0	0	0	0	0	0	Toxoplasma gondii
t10	NW_017384772.1	1	968	0	0	0	0	0	0	Toxoplasma gondii
t10	NW_017384773.1	1	1756	0	0	0	0	0	0	Toxoplasma gondii
t10	NW_017384774.1	1	700	0	0	0	0	0	0	Toxoplasma gondii
t10	NW_017384775.1	1	445	0	0	0	0	0	0	Toxoplasma gondii
t10	NW_017384776.1	1	1522	0	0	0	0	0	0	Toxoplasma gondii
t10	NW_017384777.1	1	980	0	0	0	0	0	0	Toxoplasma gondii
t10	NW_017384778.1	1	566	0	0	0	0	0	0	Toxoplasma gondii
t10	NW_017384779.1	1	1158	0	0	0	0	0	0	Toxoplasma gondii
t10	NW_017384780.1	1	878	0	0	0	0	0	0	Toxoplasma gondii
t10	NW_017384781.1	1	849	0	0	0	0	0	0	Toxoplasma gondii
t10	NW_017384782.1	1	696	0	0	0	0	0	0	Toxoplasma gondii
t10	NW_017384783.1	1	704	0	0	0	0	0	0	Toxoplasma gondii
t10	NW_017384784.1	1	724	0	0	0	0	0	0	Toxoplasma gondii
t10	NW_017384785.1	1	869	0	0	0	0	0	0	Toxoplasma gondii
t10	NW_017384786.1	1	846	0	0	0	0	0	0	Toxoplasma gondii
t10	NW_017384787.1	1	512	0	0	0	0	0	0	Toxoplasma gondii
t10	NW_017384788.1	1	890	0	0	0	0	0	0	Toxoplasma gondii
t10	NW_017384789.1	1	3991	0	0	0	0	0	0	Toxoplasma gondii
t10	NW_017384790.1	1	780	0	0	0	0	0	0	Toxoplasma gondii
t10	NW_017384791.1	1	579	0	0	0	0	0	0	Toxoplasma gondii
t10	NW_017384792.1	1	792	0	0	0	0	0	0	Toxoplasma gondii
t10	NW_017384795.1	1	530	0	0	0	0	0	0	Toxoplasma gondii
t10	NW_017384796.1	1	2002	0	0	0	0	0	0	Toxoplasma gondii
t10	NW_017384797.1	1	1216	0	0	0	0	0	0	Toxoplasma gondii
t10	NW_017384798.1	1	222	0	0	0	0	0	0	Toxoplasma gondii
t10	NW_017384800.1	1	447	0	0	0	0	0	0	Toxoplasma gondii
t10	NW_017384801.1	1	620	0	0	0	0	0	0	Toxoplasma gondii
t10	NW_017384803.1	1	763	0	0	0	0	0	0	Toxoplasma gondii
t10	NW_017384804.1	1	860	0	0	0	0	0	0	Toxoplasma gondii
t10	NW_017384805.1	1	502	0	0	0	0	0	0	Toxoplasma gondii
t10	NW_017384806.1	1	1823	0	0	0	0	0	0	Toxoplasma gondii
t10	NW_017384807.1	1	519	0	0	0	0	0	0	Toxoplasma gondii
t10	NW_017384808.1	1	359	0	0	0	0	0	0	Toxoplasma gondii
t10	NW_017384809.1	1	526	0	0	0	0	0	0	Toxoplasma gondii
t10	NW_017384810.1	1	556	0	0	0	0	0	0	Toxoplasma gondii
t10	NW_017384811.1	1	869	0	0	0	0	0	0	Toxoplasma gondii
t10	NW_017384812.1	1	1162	0	0	0	0	0	0	Toxoplasma gondii
t10	NW_017384813.1	1	1398	0	0	0	0	0	0	Toxoplasma gondii
t10	NW_017384814.1	1	476	0	0	0	0	0	0	Toxoplasma gondii
t10	NW_017384815.1	1	890	0	0	0	0	0	0	Toxoplasma gondii
t10	NW_017384816.1	1	499	0	0	0	0	0	0	Toxoplasma gondii
t10	NW_017384817.1	1	882	0	0	0	0	0	0	Toxoplasma gondii
t10	NW_017384819.1	1	482	0	0	0	0	0	0	Toxoplasma gondii
t10	NW_017384820.1	1	834	0	0	0	0	0	0	Toxoplasma gondii
t10	NW_017384821.1	1	763	0	0	0	0	0	0	Toxoplasma gondii
t10	NW_017384822.1	1	2132	0	0	0	0	0	0	Toxoplasma gondii
t10	NW_017384823.1	1	559	0	0	0	0	0	0	Toxoplasma gondii
t10	NW_017384824.1	1	372	0	0	0	0	0	0	Toxoplasma gondii
t10	NW_017384825.1	1	917	0	0	0	0	0	0	Toxoplasma gondii
t10	NW_017384826.1	1	933	0	0	0	0	0	0	Toxoplasma gondii
t10	NW_017384827.1	1	736	0	0	0	0	0	0	Toxoplasma gondii
t10	NW_017384828.1	1	474	0	0	0	0	0	0	Toxoplasma gondii
t10	NW_017384829.1	1	717	0	0	0	0	0	0	Toxoplasma gondii
t10	NW_017384830.1	1	599	0	0	0	0	0	0	Toxoplasma gondii
t10	NW_017384831.1	1	1009	0	0	0	0	0	0	Toxoplasma gondii
t10	NW_017384832.1	1	457	0	0	0	0	0	0	Toxoplasma gondii
t10	NW_017384833.1	1	845	0	0	0	0	0	0	Toxoplasma gondii
t10	NW_017384834.1	1	674	0	0	0	0	0	0	Toxoplasma gondii
t10	NW_017384835.1	1	689	0	0	0	0	0	0	Toxoplasma gondii
t10	NW_017384837.1	1	1011	0	0	0	0	0	0	Toxoplasma gondii
t10	NW_017384838.1	1	813	0	0	0	0	0	0	Toxoplasma gondii
t10	NW_017384839.1	1	1616	0	0	0	0	0	0	Toxoplasma gondii
t10	NW_017384840.1	1	1302	0	0	0	0	0	0	Toxoplasma gondii
t10	NW_017384841.1	1	1626	0	0	0	0	0	0	Toxoplasma gondii
t10	NW_017384842.1	1	819	0	0	0	0	0	0	Toxoplasma gondii
t10	NW_017384843.1	1	943	0	0	0	0	0	0	Toxoplasma gondii
t10	NW_017384844.1	1	844	0	0	0	0	0	0	Toxoplasma gondii
t10	NW_017384846.1	1	1153	0	0	0	0	0	0	Toxoplasma gondii
t10	NW_017384847.1	1	963	0	0	0	0	0	0	Toxoplasma gondii
t10	NW_017384848.1	1	525	0	0	0	0	0	0	Toxoplasma gondii
t10	NW_017384849.1	1	424	0	0	0	0	0	0	Toxoplasma gondii
t10	NW_017384853.1	1	4758	0	0	0	0	0	0	Toxoplasma gondii
t10	NW_017384854.1	1	968	0	0	0	0	0	0	Toxoplasma gondii
t10	NW_017384855.1	1	939	0	0	0	0	0	0	Toxoplasma gondii
t10	NW_017384856.1	1	877	0	0	0	0	0	0	Toxoplasma gondii
t10	NW_017384857.1	1	793	0	0	0	0	0	0	Toxoplasma gondii
t10	NW_017384858.1	1	736	0	0	0	0	0	0	Toxoplasma gondii
t10	NW_017384859.1	1	928	0	0	0	0	0	0	Toxoplasma gondii
t10	NW_017384860.1	1	1223	0	0	0	0	0	0	Toxoplasma gondii
t10	NW_017384861.1	1	313	0	0	0	0	0	0	Toxoplasma gondii
t10	NW_017384862.1	1	450	0	0	0	0	0	0	Toxoplasma gondii
t10	NW_017384864.1	1	639	0	0	0	0	0	0	Toxoplasma gondii
t10	NW_017384865.1	1	973	0	0	0	0	0	0	Toxoplasma gondii
t10	NW_017384866.1	1	716	0	0	0	0	0	0	Toxoplasma gondii
t10	NW_017384867.1	1	1052	0	0	0	0	0	0	Toxoplasma gondii
t10	NW_017384868.1	1	1112	0	0	0	0	0	0	Toxoplasma gondii
t10	NW_017384869.1	1	891	0	0	0	0	0	0	Toxoplasma gondii
t10	NW_017384871.1	1	554	0	0	0	0	0	0	Toxoplasma gondii
t10	NW_017384872.1	1	885	0	0	0	0	0	0	Toxoplasma gondii
t10	NW_017384873.1	1	746	0	0	0	0	0	0	Toxoplasma gondii
t10	NW_017384874.1	1	799	0	0	0	0	0	0	Toxoplasma gondii
t10	NW_017384875.1	1	516	0	0	0	0	0	0	Toxoplasma gondii
t10	NW_017384876.1	1	4709	0	0	0	0	0	0	Toxoplasma gondii
t10	NW_017384877.1	1	457	0	0	0	0	0	0	Toxoplasma gondii
t10	NW_017384878.1	1	805	0	0	0	0	0	0	Toxoplasma gondii
t10	NW_017384879.1	1	721	0	0	0	0	0	0	Toxoplasma gondii
t10	NW_017384880.1	1	1072	0	0	0	0	0	0	Toxoplasma gondii
t10	NW_017384881.1	1	765	0	0	0	0	0	0	Toxoplasma gondii
t10	NW_017384882.1	1	637	0	0	0	0	0	0	Toxoplasma gondii
t10	NW_017384883.1	1	731	0	0	0	0	0	0	Toxoplasma gondii
t10	NW_017384884.1	1	981	0	0	0	0	0	0	Toxoplasma gondii
t10	NW_017384885.1	1	970	0	0	0	0	0	0	Toxoplasma gondii
t10	NW_017384886.1	1	481	0	0	0	0	0	0	Toxoplasma gondii
t10	NW_017384887.1	1	974	0	0	0	0	0	0	Toxoplasma gondii
t10	NW_017384889.1	1	446	0	0	0	0	0	0	Toxoplasma gondii
t10	NW_017384890.1	1	1174	0	0	0	0	0	0	Toxoplasma gondii
t10	NW_017384891.1	1	981	0	0	0	0	0	0	Toxoplasma gondii
t10	NW_017384892.1	1	399	0	0	0	0	0	0	Toxoplasma gondii
t10	NW_017384893.1	1	1230	0	0	0	0	0	0	Toxoplasma gondii
t10	NW_017384894.1	1	893	0	0	0	0	0	0	Toxoplasma gondii
t10	NW_017384895.1	1	996	0	0	0	0	0	0	Toxoplasma gondii
t10	NW_017384896.1	1	381	0	0	0	0	0	0	Toxoplasma gondii
t10	NW_017384897.1	1	519	0	0	0	0	0	0	Toxoplasma gondii
t10	NW_017384898.1	1	641	0	0	0	0	0	0	Toxoplasma gondii
t10	NW_017384899.1	1	3056	0	0	0	0	0	0	Toxoplasma gondii
t10	NW_017384900.1	1	1479	0	0	0	0	0	0	Toxoplasma gondii
t10	NW_017384901.1	1	443	0	0	0	0	0	0	Toxoplasma gondii
t10	NW_017384902.1	1	957	0	0	0	0	0	0	Toxoplasma gondii
t10	NW_017384903.1	1	1396	0	0	0	0	0	0	Toxoplasma gondii
t10	NW_017384904.1	1	2175	0	0	0	0	0	0	Toxoplasma gondii
t10	NW_017384905.1	1	1192	0	0	0	0	0	0	Toxoplasma gondii
t10	NW_017384906.1	1	817	0	0	0	0	0	0	Toxoplasma gondii
t10	NW_017384907.1	1	1195	0	0	0	0	0	0	Toxoplasma gondii
t10	NW_017384908.1	1	1345	0	0	0	0	0	0	Toxoplasma gondii
t10	NW_017384909.1	1	529	0	0	0	0	0	0	Toxoplasma gondii
t10	NW_017384910.1	1	411	0	0	0	0	0	0	Toxoplasma gondii
t10	NW_017384911.1	1	1334	0	0	0	0	0	0	Toxoplasma gondii
t10	NW_017384912.1	1	944	0	0	0	0	0	0	Toxoplasma gondii
t10	NW_017384913.1	1	846	0	0	0	0	0	0	Toxoplasma gondii
t10	NW_017384916.1	1	811	0	0	0	0	0	0	Toxoplasma gondii
t10	NW_017384917.1	1	426	0	0	0	0	0	0	Toxoplasma gondii
t10	NW_017384918.1	1	843	0	0	0	0	0	0	Toxoplasma gondii
t10	NW_017384919.1	1	1750	0	0	0	0	0	0	Toxoplasma gondii
t10	NW_017384921.1	1	567	0	0	0	0	0	0	Toxoplasma gondii
t10	NW_017384924.1	1	380	0	0	0	0	0	0	Toxoplasma gondii
t10	NW_017384925.1	1	990	0	0	0	0	0	0	Toxoplasma gondii
t10	NW_017384926.1	1	836	0	0	0	0	0	0	Toxoplasma gondii
t10	NW_017384927.1	1	931	0	0	0	0	0	0	Toxoplasma gondii
t10	NW_017384928.1	1	1395	0	0	0	0	0	0	Toxoplasma gondii
t10	NW_017384929.1	1	1693	0	0	0	0	0	0	Toxoplasma gondii
t10	NW_017384931.1	1	934	0	0	0	0	0	0	Toxoplasma gondii
t10	NW_017384932.1	1	474	0	0	0	0	0	0	Toxoplasma gondii
t10	NW_017384933.1	1	813	0	0	0	0	0	0	Toxoplasma gondii
t10	NW_017384934.1	1	927	0	0	0	0	0	0	Toxoplasma gondii
t10	NW_017384935.1	1	742	0	0	0	0	0	0	Toxoplasma gondii
t10	NW_017384937.1	1	640	0	0	0	0	0	0	Toxoplasma gondii
t10	NW_017384938.1	1	3256	0	0	0	0	0	0	Toxoplasma gondii
t10	NW_017384939.1	1	955	0	0	0	0	0	0	Toxoplasma gondii
t10	NW_017384940.1	1	290	0	0	0	0	0	0	Toxoplasma gondii
t10	NW_017384941.1	1	475	0	0	0	0	0	0	Toxoplasma gondii
t10	NW_017384942.1	1	2412	0	0	0	0	0	0	Toxoplasma gondii
t10	NW_017384943.1	1	831	0	0	0	0	0	0	Toxoplasma gondii
t10	NW_017384945.1	1	1195	0	0	0	0	0	0	Toxoplasma gondii
t10	NW_017384946.1	1	799	0	0	0	0	0	0	Toxoplasma gondii
t10	NW_017384947.1	1	851	0	0	0	0	0	0	Toxoplasma gondii
t10	NW_017384948.1	1	2123	0	0	0	0	0	0	Toxoplasma gondii
t10	NW_017384949.1	1	655	0	0	0	0	0	0	Toxoplasma gondii
t10	NW_017384950.1	1	521	0	0	0	0	0	0	Toxoplasma gondii
t10	NW_017384951.1	1	829	0	0	0	0	0	0	Toxoplasma gondii
t10	NW_017384952.1	1	894	0	0	0	0	0	0	Toxoplasma gondii
t10	NW_017384953.1	1	791	0	0	0	0	0	0	Toxoplasma gondii
t10	NW_017384954.1	1	855	0	0	0	0	0	0	Toxoplasma gondii
t10	NW_017384955.1	1	899	0	0	0	0	0	0	Toxoplasma gondii
t10	NW_017384956.1	1	848	0	0	0	0	0	0	Toxoplasma gondii
t10	NW_017384957.1	1	323	0	0	0	0	0	0	Toxoplasma gondii
t10	NW_017384958.1	1	742	0	0	0	0	0	0	Toxoplasma gondii
t10	NW_017384959.1	1	810	0	0	0	0	0	0	Toxoplasma gondii
t10	NW_017384960.1	1	972	0	0	0	0	0	0	Toxoplasma gondii
t10	NW_017384961.1	1	466	0	0	0	0	0	0	Toxoplasma gondii
t10	NW_017384962.1	1	1557	0	0	0	0	0	0	Toxoplasma gondii
t10	NW_017384963.1	1	585	0	0	0	0	0	0	Toxoplasma gondii
t10	NW_017384964.1	1	449	0	0	0	0	0	0	Toxoplasma gondii
t10	NW_017384965.1	1	841	0	0	0	0	0	0	Toxoplasma gondii
t10	NW_017384966.1	1	580	0	0	0	0	0	0	Toxoplasma gondii
t10	NW_017384967.1	1	955	0	0	0	0	0	0	Toxoplasma gondii
t10	NW_017384969.1	1	737	0	0	0	0	0	0	Toxoplasma gondii
t10	NW_017384970.1	1	608	0	0	0	0	0	0	Toxoplasma gondii
t10	NW_017384972.1	1	888	0	0	0	0	0	0	Toxoplasma gondii
t10	NW_017384974.1	1	880	0	0	0	0	0	0	Toxoplasma gondii
t10	NW_017384975.1	1	2590	0	0	0	0	0	0	Toxoplasma gondii
t10	NW_017384976.1	1	442	0	0	0	0	0	0	Toxoplasma gondii
t10	NW_017384977.1	1	378	0	0	0	0	0	0	Toxoplasma gondii
t10	NW_017384978.1	1	861	0	0	0	0	0	0	Toxoplasma gondii
t10	NW_017384979.1	1	1234	0	0	0	0	0	0	Toxoplasma gondii
t10	NW_017384980.1	1	958	0	0	0	0	0	0	Toxoplasma gondii
t10	NW_017384981.1	1	836	0	0	0	0	0	0	Toxoplasma gondii
t10	NW_017384983.1	1	432	0	0	0	0	0	0	Toxoplasma gondii
t10	NW_017384984.1	1	449	0	0	0	0	0	0	Toxoplasma gondii
t10	NW_017384987.1	1	845	0	0	0	0	0	0	Toxoplasma gondii
t10	NW_017384988.1	1	1546	0	0	0	0	0	0	Toxoplasma gondii
t10	NW_017384989.1	1	880	0	0	0	0	0	0	Toxoplasma gondii
t10	NW_017384990.1	1	1012	0	0	0	0	0	0	Toxoplasma gondii
t10	NW_017384991.1	1	646	0	0	0	0	0	0	Toxoplasma gondii
t10	NW_017384992.1	1	867	0	0	0	0	0	0	Toxoplasma gondii
t10	NW_017384993.1	1	2062	0	0	0	0	0	0	Toxoplasma gondii
t10	NW_017384994.1	1	1774	0	0	0	0	0	0	Toxoplasma gondii
t10	NW_017384995.1	1	535	0	0	0	0	0	0	Toxoplasma gondii
t10	NW_017384996.1	1	1315	0	0	0	0	0	0	Toxoplasma gondii
t10	NW_017384997.1	1	733	0	0	0	0	0	0	Toxoplasma gondii
t10	NW_017384998.1	1	959	0	0	0	0	0	0	Toxoplasma gondii
t10	NW_017384999.1	1	900	0	0	0	0	0	0	Toxoplasma gondii
t10	NW_017385000.1	1	873	0	0	0	0	0	0	Toxoplasma gondii
t10	NW_017385002.1	1	959	0	0	0	0	0	0	Toxoplasma gondii
t10	NW_017385006.1	1	1094	0	0	0	0	0	0	Toxoplasma gondii
t10	NW_017385007.1	1	508	0	0	0	0	0	0	Toxoplasma gondii
t10	NW_017385008.1	1	254	0	0	0	0	0	0	Toxoplasma gondii
t10	NW_017385009.1	1	523	0	0	0	0	0	0	Toxoplasma gondii
t10	NW_017385010.1	1	3503	0	0	0	0	0	0	Toxoplasma gondii
t10	NW_017385011.1	1	803	0	0	0	0	0	0	Toxoplasma gondii
t10	NW_017385012.1	1	719	0	0	0	0	0	0	Toxoplasma gondii
t10	NW_017385013.1	1	853	0	0	0	0	0	0	Toxoplasma gondii
t10	NW_017385014.1	1	874	0	0	0	0	0	0	Toxoplasma gondii
t10	NW_017385015.1	1	975	0	0	0	0	0	0	Toxoplasma gondii
t10	NW_017385016.1	1	972	0	0	0	0	0	0	Toxoplasma gondii
t10	NW_017385017.1	1	498	0	0	0	0	0	0	Toxoplasma gondii
t10	NW_017385018.1	1	1805	0	0	0	0	0	0	Toxoplasma gondii
t10	NW_017385019.1	1	1707	0	0	0	0	0	0	Toxoplasma gondii
t10	NW_017385020.1	1	721	0	0	0	0	0	0	Toxoplasma gondii
t10	NW_017385021.1	1	797	0	0	0	0	0	0	Toxoplasma gondii
t10	NW_017385022.1	1	732	0	0	0	0	0	0	Toxoplasma gondii
t10	NW_017385023.1	1	997	0	0	0	0	0	0	Toxoplasma gondii
t10	NW_017385024.1	1	1314	0	0	0	0	0	0	Toxoplasma gondii
t10	NW_017385025.1	1	473	0	0	0	0	0	0	Toxoplasma gondii
t10	NW_017385026.1	1	856	0	0	0	0	0	0	Toxoplasma gondii
t10	NW_017385027.1	1	476	0	0	0	0	0	0	Toxoplasma gondii
t10	NW_017385028.1	1	708	0	0	0	0	0	0	Toxoplasma gondii
t10	NW_017385029.1	1	1187	0	0	0	0	0	0	Toxoplasma gondii
t10	NW_017385030.1	1	407	0	0	0	0	0	0	Toxoplasma gondii
t10	NW_017385031.1	1	781	0	0	0	0	0	0	Toxoplasma gondii
t10	NW_017385032.1	1	752	0	0	0	0	0	0	Toxoplasma gondii
t10	NW_017385033.1	1	482	0	0	0	0	0	0	Toxoplasma gondii
t10	NW_017385034.1	1	978	0	0	0	0	0	0	Toxoplasma gondii
t10	NW_017385035.1	1	1025	0	0	0	0	0	0	Toxoplasma gondii
t10	NW_017385036.1	1	832	0	0	0	0	0	0	Toxoplasma gondii
t10	NW_017385037.1	1	585	0	0	0	0	0	0	Toxoplasma gondii
t10	NW_017385039.1	1	973	0	0	0	0	0	0	Toxoplasma gondii
t10	NW_017385041.1	1	1252	0	0	0	0	0	0	Toxoplasma gondii
t10	NW_017385042.1	1	1721	0	0	0	0	0	0	Toxoplasma gondii
t10	NW_017385043.1	1	935	0	0	0	0	0	0	Toxoplasma gondii
t10	NW_017385044.1	1	826	0	0	0	0	0	0	Toxoplasma gondii
t10	NW_017385046.1	1	794	0	0	0	0	0	0	Toxoplasma gondii
t10	NW_017385047.1	1	1221	0	0	0	0	0	0	Toxoplasma gondii
t10	NW_017385048.1	1	771	0	0	0	0	0	0	Toxoplasma gondii
t10	NW_017385049.1	1	2073	0	0	0	0	0	0	Toxoplasma gondii
t10	NW_017385050.1	1	506	0	0	0	0	0	0	Toxoplasma gondii
t10	NW_017385051.1	1	1578	0	0	0	0	0	0	Toxoplasma gondii
t10	NW_017385052.1	1	849	0	0	0	0	0	0	Toxoplasma gondii
t10	NW_017385053.1	1	284	0	0	0	0	0	0	Toxoplasma gondii
t10	NW_017385054.1	1	3081	0	0	0	0	0	0	Toxoplasma gondii
t10	NW_017385055.1	1	720	0	0	0	0	0	0	Toxoplasma gondii
t10	NW_017385056.1	1	560	0	0	0	0	0	0	Toxoplasma gondii
t10	NW_017385057.1	1	880	0	0	0	0	0	0	Toxoplasma gondii
t10	NW_017385058.1	1	868	0	0	0	0	0	0	Toxoplasma gondii
t10	NW_017385059.1	1	694	0	0	0	0	0	0	Toxoplasma gondii
t10	NW_017385060.1	1	940	0	0	0	0	0	0	Toxoplasma gondii
t10	NW_017385061.1	1	646	0	0	0	0	0	0	Toxoplasma gondii
t10	NW_017385062.1	1	871	0	0	0	0	0	0	Toxoplasma gondii
t10	NW_017385063.1	1	843	0	0	0	0	0	0	Toxoplasma gondii
t10	NW_017385064.1	1	1227	0	0	0	0	0	0	Toxoplasma gondii
t10	NW_017385065.1	1	941	0	0	0	0	0	0	Toxoplasma gondii
t10	NW_017385066.1	1	442	0	0	0	0	0	0	Toxoplasma gondii
t10	NW_017385068.1	1	506	0	0	0	0	0	0	Toxoplasma gondii
t10	NW_017385069.1	1	847	0	0	0	0	0	0	Toxoplasma gondii
t10	NW_017385070.1	1	1303	0	0	0	0	0	0	Toxoplasma gondii
t10	NW_017385071.1	1	876	0	0	0	0	0	0	Toxoplasma gondii
t10	NW_017385072.1	1	697	0	0	0	0	0	0	Toxoplasma gondii
t10	NW_017385073.1	1	336	0	0	0	0	0	0	Toxoplasma gondii
t10	NW_017385074.1	1	793	0	0	0	0	0	0	Toxoplasma gondii
t10	NW_017385075.1	1	624	0	0	0	0	0	0	Toxoplasma gondii
t10	NW_017385076.1	1	767	0	0	0	0	0	0	Toxoplasma gondii
t10	NW_017385078.1	1	1994	0	0	0	0	0	0	Toxoplasma gondii
t10	NW_017385079.1	1	890	0	0	0	0	0	0	Toxoplasma gondii
t10	NW_017385080.1	1	1391	0	0	0	0	0	0	Toxoplasma gondii
t10	NW_017385081.1	1	661	0	0	0	0	0	0	Toxoplasma gondii
t10	NW_017385082.1	1	665	0	0	0	0	0	0	Toxoplasma gondii
t10	NW_017385083.1	1	867	0	0	0	0	0	0	Toxoplasma gondii
t10	NW_017385084.1	1	873	0	0	0	0	0	0	Toxoplasma gondii
t10	NW_017385085.1	1	732	0	0	0	0	0	0	Toxoplasma gondii
t10	NW_017385086.1	1	844	0	0	0	0	0	0	Toxoplasma gondii
t10	NW_017385087.1	1	839	0	0	0	0	0	0	Toxoplasma gondii
t10	NW_017385089.1	1	865	0	0	0	0	0	0	Toxoplasma gondii
t10	NW_017385090.1	1	1193	0	0	0	0	0	0	Toxoplasma gondii
t10	NW_017385091.1	1	1217	0	0	0	0	0	0	Toxoplasma gondii
t10	NW_017385092.1	1	873	0	0	0	0	0	0	Toxoplasma gondii
t10	NW_017385093.1	1	2483	0	0	0	0	0	0	Toxoplasma gondii
t10	NW_017385094.1	1	393	0	0	0	0	0	0	Toxoplasma gondii
t10	NW_017385095.1	1	846	0	0	0	0	0	0	Toxoplasma gondii
t10	NW_017385096.1	1	451	0	0	0	0	0	0	Toxoplasma gondii
t10	NW_017385097.1	1	1027	0	0	0	0	0	0	Toxoplasma gondii
t10	NW_017385098.1	1	858	0	0	0	0	0	0	Toxoplasma gondii
t10	NW_017385099.1	1	424	0	0	0	0	0	0	Toxoplasma gondii
t10	NW_017385100.1	1	970	0	0	0	0	0	0	Toxoplasma gondii
t10	NW_017385101.1	1	866	0	0	0	0	0	0	Toxoplasma gondii
t10	NW_017385102.1	1	1245	0	0	0	0	0	0	Toxoplasma gondii
t10	NW_017385103.1	1	499	0	0	0	0	0	0	Toxoplasma gondii
t10	NW_017385104.1	1	873	0	0	0	0	0	0	Toxoplasma gondii
t10	NW_017385105.1	1	776	0	0	0	0	0	0	Toxoplasma gondii
t10	NW_017385107.1	1	1241	0	0	0	0	0	0	Toxoplasma gondii
t10	NW_017385108.1	1	804	0	0	0	0	0	0	Toxoplasma gondii
t10	NW_017385110.1	1	842	0	0	0	0	0	0	Toxoplasma gondii
t10	NW_017385111.1	1	772	0	0	0	0	0	0	Toxoplasma gondii
t10	NW_017385112.1	1	987	0	0	0	0	0	0	Toxoplasma gondii
t10	NW_017385113.1	1	445	0	0	0	0	0	0	Toxoplasma gondii
t10	NW_017385114.1	1	445	0	0	0	0	0	0	Toxoplasma gondii
t10	NW_017385115.1	1	830	0	0	0	0	0	0	Toxoplasma gondii
t10	NW_017385117.1	1	510	0	0	0	0	0	0	Toxoplasma gondii
t10	NW_017385118.1	1	293	0	0	0	0	0	0	Toxoplasma gondii
t10	NW_017385120.1	1	742	0	0	0	0	0	0	Toxoplasma gondii
t10	NW_017385121.1	1	726	0	0	0	0	0	0	Toxoplasma gondii
t10	NW_017385122.1	1	761	0	0	0	0	0	0	Toxoplasma gondii
t10	NW_017385123.1	1	855	0	0	0	0	0	0	Toxoplasma gondii
t10	NW_017385124.1	1	1677	0	0	0	0	0	0	Toxoplasma gondii
t10	NW_017385125.1	1	818	0	0	0	0	0	0	Toxoplasma gondii
t10	NW_017385127.1	1	836	0	0	0	0	0	0	Toxoplasma gondii
t10	NW_017385129.1	1	804	0	0	0	0	0	0	Toxoplasma gondii
t10	NW_017385130.1	1	677	0	0	0	0	0	0	Toxoplasma gondii
t10	NW_017385131.1	1	470	0	0	0	0	0	0	Toxoplasma gondii
t10	NW_017385132.1	1	744	0	0	0	0	0	0	Toxoplasma gondii
t10	NW_017385133.1	1	956	0	0	0	0	0	0	Toxoplasma gondii
t10	NW_017385134.1	1	1296	0	0	0	0	0	0	Toxoplasma gondii
t10	NW_017385135.1	1	1727	0	0	0	0	0	0	Toxoplasma gondii
t10	NW_017385136.1	1	926	0	0	0	0	0	0	Toxoplasma gondii
t10	NW_017385137.1	1	851	0	0	0	0	0	0	Toxoplasma gondii
t10	NW_017385138.1	1	442	0	0	0	0	0	0	Toxoplasma gondii
t10	NW_017385139.1	1	604	0	0	0	0	0	0	Toxoplasma gondii
t10	NW_017385140.1	1	480	0	0	0	0	0	0	Toxoplasma gondii
t10	NW_017385141.1	1	731	0	0	0	0	0	0	Toxoplasma gondii
t10	NW_017385142.1	1	700	0	0	0	0	0	0	Toxoplasma gondii
t10	NW_017385143.1	1	2853	0	0	0	0	0	0	Toxoplasma gondii
t10	NW_017385144.1	1	400	0	0	0	0	0	0	Toxoplasma gondii
t10	NW_017385145.1	1	807	0	0	0	0	0	0	Toxoplasma gondii
t10	NW_017385146.1	1	791	0	0	0	0	0	0	Toxoplasma gondii
t10	NW_017385147.1	1	807	0	0	0	0	0	0	Toxoplasma gondii
t10	NW_017385148.1	1	1062	0	0	0	0	0	0	Toxoplasma gondii
t10	NW_017385149.1	1	807	0	0	0	0	0	0	Toxoplasma gondii
t10	NW_017385150.1	1	860	0	0	0	0	0	0	Toxoplasma gondii
t10	NW_017385151.1	1	915	0	0	0	0	0	0	Toxoplasma gondii
t10	NW_017385152.1	1	857	0	0	0	0	0	0	Toxoplasma gondii
t10	NW_017385153.1	1	393	0	0	0	0	0	0	Toxoplasma gondii
t10	NW_017385154.1	1	697	0	0	0	0	0	0	Toxoplasma gondii
t10	NW_017385156.1	1	848	0	0	0	0	0	0	Toxoplasma gondii
t10	NW_017385157.1	1	807	0	0	0	0	0	0	Toxoplasma gondii
t10	NW_017385158.1	1	695	0	0	0	0	0	0	Toxoplasma gondii
t10	NW_017385160.1	1	884	0	0	0	0	0	0	Toxoplasma gondii
t10	NW_017385161.1	1	535	0	0	0	0	0	0	Toxoplasma gondii
t10	NW_017385162.1	1	827	0	0	0	0	0	0	Toxoplasma gondii
t10	NW_017385163.1	1	1611	0	0	0	0	0	0	Toxoplasma gondii
t10	NW_017385164.1	1	1705	0	0	0	0	0	0	Toxoplasma gondii
t10	NW_017385166.1	1	449	0	0	0	0	0	0	Toxoplasma gondii
t11	NC_031467.1	1	1859933	285	4812	0.258719	0.00887989	34.9	5.84	Toxoplasma gondii
t11	NC_031468.1	1	1955354	796	9931	0.507888	0.026652	34.5	3.86	Toxoplasma gondii
t11	NC_031469.1	1	2347032	831	10567	0.450228	0.0212771	34.4	5.16	Toxoplasma gondii
t11	NC_031470.1	1	2532871	714	8661	0.341944	0.0182646	34.6	4.17	Toxoplasma gondii
t11	NC_031471.1	1	2686605	610	10075	0.375009	0.0127503	34.7	5.11	Toxoplasma gondii
t11	NC_031472.1	1	3331915	1199	13023	0.390856	0.0225432	34.1	4.12	Toxoplasma gondii
t11	NC_031473.1	1	3646983	899	14667	0.402168	0.01571	34.4	5.16	Toxoplasma gondii
t11	NC_031474.1	1	4541629	1356	16888	0.371849	0.015649	34.8	5.89	Toxoplasma gondii
t11	NC_031475.1	1	5069724	1223	19927	0.393059	0.0131843	34.5	5.85	Toxoplasma gondii
t11	NC_031476.1	1	6970285	2607	29864	0.428447	0.0217093	34.5	5.47	Toxoplasma gondii
t11	NC_031477.1	1	6327655	4440	30855	0.487621	0.0394446	34.5	3.28	Toxoplasma gondii
t11	NC_031478.1	1	7486190	1660	23959	0.320043	0.0120685	34.5	5.13	Toxoplasma gondii
t11	NC_031479.1	1	6623461	1943	27059	0.408533	0.0170103	34.7	6.43	Toxoplasma gondii
t11	NC_031480.1	1	7094428	1927	30042	0.423459	0.0156734	34.4	4.38	Toxoplasma gondii
t11	NW_017382930.1	1	1119	2	62	5.54066	0.107239	31.8	0	Toxoplasma gondii
t11	NW_017382959.1	1	5047	193	602	11.9279	2.62037	34.7	1.28	Toxoplasma gondii
t11	NW_017382967.1	1	32330	2	126	0.389731	0.00476338	36.2	2	Toxoplasma gondii
t11	NW_017382973.1	1	1279	13	42	3.28382	0.359656	35.3	17.2	Toxoplasma gondii
t11	NW_017382980.1	1	2686	1	146	5.43559	0.0543559	35.1	0	Toxoplasma gondii
t11	NW_017382983.1	1	1010	27	726	71.8812	3.2495	34.7	0.63	Toxoplasma gondii
t11	NW_017382988.1	1	3208	22	763	23.7843	0.699813	35	0	Toxoplasma gondii
t11	NW_017382990.1	1	1442	7	635	44.0361	0.545076	34.8	0.143	Toxoplasma gondii
t11	NW_017382992.1	1	6685	19	1149	17.1877	0.332087	34	0.263	Toxoplasma gondii
t11	NW_017382993.1	1	4160	22	880	21.1538	0.549279	35.6	0.182	Toxoplasma gondii
t11	NW_017382994.1	1	6619	81	2700	40.7917	1.39795	35.7	0.617	Toxoplasma gondii
t11	NW_017382995.1	1	1361	2	57	4.1881	0.0734754	36.4	0	Toxoplasma gondii
t11	NW_017382996.1	1	1973	2	155	7.85606	0.0957932	36.5	0	Toxoplasma gondii
t11	NW_017382998.1	1	1021	2	186	18.2174	0.182174	34.8	0	Toxoplasma gondii
t11	NW_017382999.1	1	1539	17	851	55.2956	1.11111	34.9	0.118	Toxoplasma gondii
t11	NW_017383000.1	1	3095	9	619	20	0.347334	36.2	0.222	Toxoplasma gondii
t11	NW_017383001.1	1	1107	10	347	31.346	0.834688	35.7	0	Toxoplasma gondii
t11	NW_017383002.1	1	1036	2	191	18.4363	0.184363	36.9	0	Toxoplasma gondii
t11	NW_017383003.1	1	3154	29	1129	35.7958	0.966075	35.6	0.345	Toxoplasma gondii
t11	NW_017383005.1	1	1296	10	624	48.1481	0.925926	35.9	0.7	Toxoplasma gondii
t11	NW_017383006.1	1	1228	8	469	38.1922	0.753257	34.7	2.25	Toxoplasma gondii
t11	NW_017383008.1	1	1182	1	82	6.93739	0.0693739	36.4	0	Toxoplasma gondii
t11	NW_017383009.1	1	1092	7	492	45.0549	0.745421	34.2	0.286	Toxoplasma gondii
t11	NW_017383010.1	1	1106	14	548	49.5479	1.74684	35	0.857	Toxoplasma gondii
t11	NW_017383011.1	1	3824	35	1025	26.8044	1.16161	35.3	0.514	Toxoplasma gondii
t11	NW_017383012.1	1	2468	29	960	38.8979	1.29254	35.6	7.38	Toxoplasma gondii
t11	NW_017383013.1	1	2081	20	672	32.2922	1.16867	35.1	0.4	Toxoplasma gondii
t11	NW_017383014.1	1	1483	8	354	23.8705	0.416049	35.5	0	Toxoplasma gondii
t11	NW_017383015.1	1	1691	14	456	26.9663	0.700177	35.8	0	Toxoplasma gondii
t11	NW_017383018.1	1	1895	36	1061	55.9894	2.13773	35.3	0.389	Toxoplasma gondii
t11	NW_017383019.1	1	3664	23	1022	27.893	0.728985	35.1	1.74	Toxoplasma gondii
t11	NW_017383020.1	1	1077	11	675	62.6741	1.31662	34.8	0.364	Toxoplasma gondii
t11	NW_017383021.1	1	3274	119	860	26.2676	4.57728	35.2	5.03	Toxoplasma gondii
t11	NW_017383022.1	1	1049	14	441	42.04	1.58913	35.4	2.21	Toxoplasma gondii
t11	NW_017383023.1	1	1287	31	832	64.6465	2.94561	35.7	0.484	Toxoplasma gondii
t11	NW_017383026.1	1	2809	22	843	30.0107	0.741545	34.5	0.273	Toxoplasma gondii
t11	NW_017383027.1	1	1019	8	334	32.7772	0.897939	33.3	1.5	Toxoplasma gondii
t11	NW_017383028.1	1	1993	5	358	17.9629	0.236327	33.9	0	Toxoplasma gondii
t11	NW_017383030.1	1	1028	9	615	59.8249	1.04864	35.3	0.222	Toxoplasma gondii
t11	NW_017383032.1	1	1332	9	336	25.2252	0.850601	36.1	0.778	Toxoplasma gondii
t11	NW_017383033.1	1	2332	33	1557	66.7667	1.82719	35.2	0.424	Toxoplasma gondii
t11	NW_017383034.1	1	1572	11	429	27.2901	0.763995	34.5	0	Toxoplasma gondii
t11	NW_017383035.1	1	1088	10	339	31.1581	0.846507	36	0.4	Toxoplasma gondii
t11	NW_017383036.1	1	1139	8	448	39.3327	0.797191	34.4	0.75	Toxoplasma gondii
t11	NW_017383037.1	1	1016	9	503	49.5079	0.968504	35.1	0.222	Toxoplasma gondii
t11	NW_017383038.1	1	1614	15	620	38.4139	1.12206	34.8	0.467	Toxoplasma gondii
t11	NW_017383040.1	1	3042	125	1005	33.0375	4.24523	35.6	2.57	Toxoplasma gondii
t11	NW_017383042.1	1	1141	2	98	8.58896	0.0858896	32.6	0	Toxoplasma gondii
t11	NW_017383043.1	1	1006	4	323	32.1074	0.545726	35.8	0.5	Toxoplasma gondii
t11	NW_017383044.1	1	1095	8	425	38.8128	0.642922	35	0.25	Toxoplasma gondii
t11	NW_017383045.1	1	1008	12	481	47.7183	1.09524	35.3	0.167	Toxoplasma gondii
t11	NW_017383046.1	1	1465	20	959	65.4608	1.68669	35.3	0.75	Toxoplasma gondii
t11	NW_017383052.1	1	2205	34	1010	45.805	1.83039	35.6	0.324	Toxoplasma gondii
t11	NW_017383053.1	1	1008	3	63	6.25	0.178571	34.5	0	Toxoplasma gondii
t11	NW_017383054.1	1	1054	7	389	36.907	0.770398	34.2	0.571	Toxoplasma gondii
t11	NW_017383055.1	1	1751	24	1055	60.2513	1.29355	35.2	0.0833	Toxoplasma gondii
t11	NW_017383057.1	1	1164	8	405	34.7938	0.749141	33.7	0.25	Toxoplasma gondii
t11	NW_017383058.1	1	1028	25	281	27.3346	2.5535	36	1.68	Toxoplasma gondii
t11	NW_017383059.1	1	2669	19	560	20.9816	0.79955	35.4	0.368	Toxoplasma gondii
t11	NW_017383060.1	1	1256	12	675	53.742	1.14252	34.4	0.5	Toxoplasma gondii
t11	NW_017383061.1	1	1095	12	458	41.8265	1.21187	35.6	0	Toxoplasma gondii
t11	NW_017383062.1	1	1274	4	309	24.2543	0.290424	35.5	0	Toxoplasma gondii
t11	NW_017383063.1	1	1117	5	171	15.3089	0.396598	34.8	0.2	Toxoplasma gondii
t11	NW_017383064.1	1	1153	2	165	14.3105	0.143105	33.2	0	Toxoplasma gondii
t11	NW_017383065.1	1	1131	9	337	29.7966	0.740053	34.9	0	Toxoplasma gondii
t11	NW_017383066.1	1	1204	13	665	55.2326	1.18771	35.8	0	Toxoplasma gondii
t11	NW_017383069.1	1	1764	3	219	12.415	0.143424	35.5	0	Toxoplasma gondii
t11	NW_017383070.1	1	1400	12	581	41.5	0.97	35.4	0.667	Toxoplasma gondii
t11	NW_017383072.1	1	3213	19	1091	33.9558	0.622471	35.1	0.0526	Toxoplasma gondii
t11	NW_017383073.1	1	1581	42	1074	67.9317	3.06958	35.1	0.405	Toxoplasma gondii
t11	NW_017383074.1	1	1054	11	543	51.518	1.15939	34.6	0.727	Toxoplasma gondii
t11	NW_017383076.1	1	1666	36	1016	60.9844	2.4886	36	0.5	Toxoplasma gondii
t11	NW_017383078.1	1	1058	9	527	49.811	1.10208	36.1	0.667	Toxoplasma gondii
t11	NW_017383079.1	1	1805	8	562	31.1357	0.480332	35.1	0.25	Toxoplasma gondii
t11	NW_017383081.1	1	1781	9	428	24.0314	0.426727	35	0	Toxoplasma gondii
t11	NW_017383083.1	1	1664	5	432	25.9615	0.296274	32	0	Toxoplasma gondii
t11	NW_017383084.1	1	1345	11	631	46.9145	1.06989	35.4	0.273	Toxoplasma gondii
t11	NW_017383086.1	1	1440	4	335	23.2639	0.329861	36.6	0.75	Toxoplasma gondii
t11	NW_017383087.1	1	1023	12	661	64.6139	1.24047	35.5	0	Toxoplasma gondii
t11	NW_017383089.1	1	1846	2	100	5.41712	0.0893824	36.8	0	Toxoplasma gondii
t11	NW_017383090.1	1	1477	11	746	50.5078	0.972918	35.7	0.545	Toxoplasma gondii
t11	NW_017383092.1	1	1917	7	374	19.5097	0.434533	34.7	0.571	Toxoplasma gondii
t11	NW_017383093.1	1	1424	1	92	6.46067	0.0646067	34.5	0	Toxoplasma gondii
t11	NW_017383094.1	1	1855	104	1331	71.752	7.65121	35.6	7.96	Toxoplasma gondii
t11	NW_017383096.1	1	1041	11	540	51.8732	0.961575	34	0.727	Toxoplasma gondii
t11	NW_017383097.1	1	1517	13	619	40.8042	0.916282	35.4	0.0769	Toxoplasma gondii
t11	NW_017383099.1	1	1830	3	113	6.17486	0.0852459	35.4	0	Toxoplasma gondii
t11	NW_017383100.1	1	1108	9	422	38.0866	0.872744	34.2	0	Toxoplasma gondii
t11	NW_017383101.1	1	1079	8	172	15.9407	0.564411	35.4	0	Toxoplasma gondii
t11	NW_017383102.1	1	1033	5	326	31.5586	0.465634	35.5	0	Toxoplasma gondii
t11	NW_017383104.1	1	1337	16	787	58.8631	1.28422	35.5	0.0625	Toxoplasma gondii
t11	NW_017383105.1	1	1322	18	799	60.4387	1.70575	35.1	1.44	Toxoplasma gondii
t11	NW_017383106.1	1	1169	22	724	61.9333	2.17023	33.8	0.545	Toxoplasma gondii
t11	NW_017383107.1	1	1184	19	747	63.0912	1.96706	36	0.105	Toxoplasma gondii
t11	NW_017383108.1	1	1660	22	739	44.5181	1.22831	35.4	1.18	Toxoplasma gondii
t11	NW_017383110.1	1	1656	5	171	10.3261	0.262681	36.3	0	Toxoplasma gondii
t11	NW_017383111.1	1	1578	18	919	58.2383	1.23321	35	2.61	Toxoplasma gondii
t11	NW_017383112.1	1	1658	21	676	40.772	1.3456	34.7	0.286	Toxoplasma gondii
t11	NW_017383113.1	1	1059	2	103	9.72616	0.15864	36.9	0	Toxoplasma gondii
t11	NW_017383114.1	1	1020	2	171	16.7647	0.179412	36.7	0	Toxoplasma gondii
t11	NW_017383120.1	1	1511	18	699	46.2608	1.18795	35.5	0.333	Toxoplasma gondii
t11	NW_017383121.1	1	1484	24	654	44.0701	1.63073	35.6	0.25	Toxoplasma gondii
t11	NW_017383122.1	1	1133	9	544	48.0141	1.01147	35.4	0	Toxoplasma gondii
t11	NW_017383123.1	1	1076	6	376	34.9442	0.753717	34.4	0.667	Toxoplasma gondii
t11	NW_017383124.1	1	1202	13	616	51.2479	1.34443	35.1	0.615	Toxoplasma gondii
t11	NW_017383125.1	1	1198	14	550	45.9098	1.33139	35.7	0.143	Toxoplasma gondii
t11	NW_017383126.1	1	1379	48	895	64.9021	3.99565	34.9	2.5	Toxoplasma gondii
t11	NW_017383127.1	1	1319	4	275	20.8491	0.339651	34.1	0	Toxoplasma gondii
t11	NW_017383128.1	1	1303	15	515	39.5242	1.5495	35.6	0.867	Toxoplasma gondii
t11	NW_017383129.1	1	1065	2	171	16.0563	0.176526	36.1	0	Toxoplasma gondii
t11	NW_017383130.1	1	1431	1	149	10.4123	0.104123	35.8	0	Toxoplasma gondii
t11	NW_017383131.1	1	1225	11	549	44.8163	1.01796	33.7	0	Toxoplasma gondii
t11	NW_017383132.1	1	1786	1	65	3.63942	0.0363942	36.8	0	Toxoplasma gondii
t11	NW_017383133.1	1	1761	2	71	4.0318	0.0641681	36.7	0	Toxoplasma gondii
t11	NW_017383134.1	1	1041	3	308	29.5869	0.32853	36.5	0.667	Toxoplasma gondii
t11	NW_017383136.1	1	1363	5	393	28.8335	0.288335	35.4	0	Toxoplasma gondii
t11	NW_017383137.1	1	1077	4	358	33.2405	0.462396	33.4	0.5	Toxoplasma gondii
t11	NW_017383138.1	1	3333	40	1127	33.8134	1.47585	35	0.55	Toxoplasma gondii
t11	NW_017383141.1	1	1221	11	331	27.1089	1.0131	34.1	1.09	Toxoplasma gondii
t11	NW_017383142.1	1	1657	4	253	15.2686	0.197948	35.6	0	Toxoplasma gondii
t11	NW_017383143.1	1	1056	5	260	24.6212	0.49053	36	0	Toxoplasma gondii
t11	NW_017383147.1	1	1258	8	476	37.8378	0.621622	36	0.25	Toxoplasma gondii
t11	NW_017383151.1	1	1452	7	72	4.95868	0.293388	35.4	16.3	Toxoplasma gondii
t11	NW_017383156.1	1	1439	61	69	4.795	1.33843	33.5	16.6	Toxoplasma gondii
t11	NW_017383158.1	1	1441	9	733	50.8675	0.790423	35.7	0	Toxoplasma gondii
t11	NW_017383159.1	1	1280	10	653	51.0156	0.833594	35.8	0	Toxoplasma gondii
t11	NW_017383160.1	1	1804	21	618	34.2572	1.22727	35.8	0	Toxoplasma gondii
t11	NW_017383161.1	1	1096	12	515	46.9891	1.09033	34.6	0.333	Toxoplasma gondii
t11	NW_017383164.1	1	1332	12	680	51.0511	0.93018	36.1	0.333	Toxoplasma gondii
t11	NW_017383166.1	1	1043	1	47	4.50623	0.0450623	30	0	Toxoplasma gondii
t11	NW_017383167.1	1	1355	4	301	22.214	0.416236	35.6	0	Toxoplasma gondii
t11	NW_017383168.1	1	1049	3	302	28.7893	0.35939	35.7	0	Toxoplasma gondii
t11	NW_017383169.1	1	1155	18	654	56.6234	1.81732	36.1	0.0556	Toxoplasma gondii
t11	NW_017383170.1	1	1705	20	654	38.3578	1.32493	35.2	0.25	Toxoplasma gondii
t11	NW_017383172.1	1	1017	6	412	40.5113	0.405113	34.9	0	Toxoplasma gondii
t11	NW_017383175.1	1	1524	22	836	54.8556	1.53675	36.4	0.0909	Toxoplasma gondii
t11	NW_017383176.1	1	1119	7	171	15.2815	0.613941	34.2	0	Toxoplasma gondii
t11	NW_017383177.1	1	1152	185	888	77.0833	21.1224	35.2	7.69	Toxoplasma gondii
t11	NW_017383178.1	1	1070	21	479	44.7664	1.92991	35.3	1.95	Toxoplasma gondii
t11	NW_017383179.1	1	1495	16	713	47.6923	1.28629	36	0.375	Toxoplasma gondii
t11	NW_017383180.1	1	1026	17	610	59.4542	1.90351	34.6	0.412	Toxoplasma gondii
t11	NW_017383181.1	1	1015	6	166	16.3547	0.449261	36	0	Toxoplasma gondii
t11	NW_017383183.1	1	1142	5	276	24.1681	0.342382	34.9	0	Toxoplasma gondii
t11	NW_017383186.1	1	1142	10	312	27.3205	0.910683	36.5	0	Toxoplasma gondii
t11	NW_017383187.1	1	1067	36	785	73.5708	4.30459	35.3	0.639	Toxoplasma gondii
t11	NW_017383188.1	1	1035	8	386	37.2947	0.756522	33.6	0	Toxoplasma gondii
t11	NW_017383191.1	1	1009	7	403	39.9405	0.575818	36.4	0	Toxoplasma gondii
t11	NW_017383221.1	1	1313	9	143	10.8911	0.246002	36.5	1.56	Toxoplasma gondii
t11	NW_017383273.1	1	1272	14	698	54.8742	1.36242	34.9	0.286	Toxoplasma gondii
t11	NW_017383281.1	1	1213	14	698	57.5433	1.22754	35.5	2.71	Toxoplasma gondii
t11	NW_017383282.1	1	1370	15	610	44.5255	1.58613	35.8	0.6	Toxoplasma gondii
t11	NW_017383284.1	1	1004	8	283	28.1873	1.05777	35.5	1.12	Toxoplasma gondii
t11	NW_017383285.1	1	1336	16	490	36.6766	1.34431	35.7	0.625	Toxoplasma gondii
t11	NW_017383286.1	1	1248	3	168	13.4615	0.188301	35.2	0.333	Toxoplasma gondii
t11	NW_017383288.1	1	3512	15	803	22.8645	0.423121	36.3	2.93	Toxoplasma gondii
t11	NW_017383289.1	1	2181	4	171	7.84044	0.211829	35.8	0	Toxoplasma gondii
t11	NW_017383291.1	1	1225	9	572	46.6939	0.90449	35	0	Toxoplasma gondii
t11	NW_017383293.1	1	1083	3	129	11.9114	0.170822	36.8	0	Toxoplasma gondii
t11	NW_017383294.1	1	1501	5	349	23.2512	0.402398	35.3	0	Toxoplasma gondii
t11	NW_017383295.1	1	1465	11	705	48.1229	0.85529	35.3	0.182	Toxoplasma gondii
t11	NW_017383296.1	1	1987	8	402	20.2315	0.457977	34.8	0	Toxoplasma gondii
t11	NW_017383297.1	1	3666	1	90	2.45499	0.0245499	31.7	0	Toxoplasma gondii
t11	NW_017383298.1	1	1857	26	950	51.1578	1.6979	35.5	0.538	Toxoplasma gondii
t11	NW_017383299.1	1	1668	15	378	22.6619	1.07854	34.9	0	Toxoplasma gondii
t11	NW_017383300.1	1	1526	4	249	16.3172	0.346658	36.5	0	Toxoplasma gondii
t11	NW_017383301.1	1	1697	23	957	56.3936	1.60695	34.4	4.96	Toxoplasma gondii
t11	NW_017383302.1	1	1118	5	215	19.2308	0.355098	34.9	0	Toxoplasma gondii
t11	NW_017383303.1	1	2748	30	1518	55.2402	1.19396	34.8	0.333	Toxoplasma gondii
t11	NW_017383304.1	1	2845	24	733	25.7645	0.966257	35.5	1	Toxoplasma gondii
t11	NW_017383305.1	1	3471	33	1290	37.1651	0.927398	35.3	1.94	Toxoplasma gondii
t11	NW_017383306.1	1	1269	10	490	38.6131	0.763593	35.5	0	Toxoplasma gondii
t11	NW_017383308.1	1	1386	17	718	51.8038	1.35426	35.9	0.118	Toxoplasma gondii
t11	NW_017383309.1	1	1031	17	615	59.6508	1.96993	35	0.294	Toxoplasma gondii
t11	NW_017383310.1	1	1682	8	374	22.2354	0.476219	35.6	0	Toxoplasma gondii
t11	NW_017383311.1	1	1051	5	305	29.02	0.363463	34.3	0	Toxoplasma gondii
t11	NW_017383312.1	1	1273	1	105	8.24823	0.0824823	36.7	0	Toxoplasma gondii
t11	NW_017383313.1	1	3159	32	872	27.6037	1.21146	34.3	0.531	Toxoplasma gondii
t11	NW_017383314.1	1	1168	5	203	17.3801	0.350171	36.4	0	Toxoplasma gondii
t11	NW_017383317.1	1	3708	14	917	24.7303	0.409385	34.2	0.286	Toxoplasma gondii
t11	NW_017383318.1	1	1101	6	296	26.8847	0.552225	35.8	0.167	Toxoplasma gondii
t11	NW_017383320.1	1	1168	5	241	20.6336	0.320205	36	0	Toxoplasma gondii
t11	NW_017383321.1	1	1574	4	381	24.2058	0.301779	35.5	5.5	Toxoplasma gondii
t11	NW_017383323.1	1	1277	2	200	15.6617	0.156617	31.3	0	Toxoplasma gondii
t11	NW_017383324.1	1	1480	11	342	23.1081	0.702703	35.4	0.182	Toxoplasma gondii
t11	NW_017383325.1	1	1113	6	267	23.9892	0.454627	35.5	0	Toxoplasma gondii
t11	NW_017383326.1	1	2676	31	1150	42.9746	1.39275	34.8	0.452	Toxoplasma gondii
t11	NW_017383327.1	1	1011	2	258	25.5193	0.255193	36.4	0	Toxoplasma gondii
t11	NW_017383328.1	1	2510	30	469	18.6853	1.2243	35.2	1.03	Toxoplasma gondii
t11	NW_017383329.1	1	1047	1	145	13.8491	0.138491	36.3	0	Toxoplasma gondii
t11	NW_017383331.1	1	1070	3	153	14.2991	0.385981	36.2	0.333	Toxoplasma gondii
t11	NW_017383332.1	1	1044	25	643	61.59	2.46743	36.4	0.08	Toxoplasma gondii
t11	NW_017383333.1	1	3834	37	1027	26.7866	1.06912	35.8	0.108	Toxoplasma gondii
t11	NW_017383336.1	1	2317	18	641	27.6651	0.870091	36.3	0.5	Toxoplasma gondii
t11	NW_017383337.1	1	1002	20	670	66.8663	2.28643	34.5	0.1	Toxoplasma gondii
t11	NW_017383338.1	1	1008	5	171	16.9643	0.412698	36.4	0	Toxoplasma gondii
t11	NW_017383339.1	1	1488	10	329	22.1102	0.379032	36.5	0	Toxoplasma gondii
t11	NW_017383340.1	1	1038	10	283	27.264	1.07803	35.3	0	Toxoplasma gondii
t11	NW_017383341.1	1	1003	14	797	79.4616	1.72981	35.5	0.571	Toxoplasma gondii
t11	NW_017383342.1	1	1434	3	184	12.8312	0.128312	35.1	0	Toxoplasma gondii
t11	NW_017383345.1	1	1238	1	65	5.2504	0.052504	36.8	0	Toxoplasma gondii
t11	NW_017383346.1	1	1377	2	188	13.6529	0.136529	34.3	0	Toxoplasma gondii
t11	NW_017383349.1	1	1125	5	410	36.4444	0.513778	35.6	0.2	Toxoplasma gondii
t11	NW_017383350.1	1	1148	24	829	72.2125	2.3946	35.8	0.333	Toxoplasma gondii
t11	NW_017383351.1	1	2398	9	450	18.7656	0.416597	35	0.444	Toxoplasma gondii
t11	NW_017383352.1	1	1464	14	758	51.776	0.950137	35.8	0	Toxoplasma gondii
t11	NW_017383353.1	1	1000	2	71	7.1	0.142	36.4	0	Toxoplasma gondii
t11	NW_017383355.1	1	1053	24	738	70.0855	2.80722	35.6	0.583	Toxoplasma gondii
t11	NW_017383356.1	1	1038	7	216	20.8092	0.594412	35.9	0	Toxoplasma gondii
t11	NW_017383357.1	1	1231	16	543	44.1105	1.38668	35.8	0.5	Toxoplasma gondii
t11	NW_017383358.1	1	1043	4	189	18.1208	0.430489	35.7	0	Toxoplasma gondii
t11	NW_017383359.1	1	1396	10	794	56.8768	0.84957	35.5	0.4	Toxoplasma gondii
t11	NW_017383360.1	1	1459	9	373	25.5655	0.636737	35.2	0.222	Toxoplasma gondii
t11	NW_017383365.1	1	1354	7	549	40.5465	0.56647	33.3	0.571	Toxoplasma gondii
t11	NW_017383367.1	1	1172	20	790	67.4061	1.76536	34.9	0.3	Toxoplasma gondii
t11	NW_017383368.1	1	1421	11	521	36.6643	0.999296	34.4	0.727	Toxoplasma gondii
t11	NW_017383369.1	1	1652	7	347	21.0048	0.39891	36.4	0	Toxoplasma gondii
t11	NW_017383370.1	1	1645	3	65	3.95137	0.108815	36.5	0	Toxoplasma gondii
t11	NW_017383371.1	1	1344	12	627	46.6518	0.97247	36	0	Toxoplasma gondii
t11	NW_017383372.1	1	1990	16	855	42.9648	0.855779	35.4	0.125	Toxoplasma gondii
t11	NW_017383374.1	1	1306	3	228	17.4579	0.235835	35.5	0	Toxoplasma gondii
t11	NW_017383375.1	1	1510	11	475	31.457	0.792715	34.5	0.273	Toxoplasma gondii
t11	NW_017383376.1	1	1040	15	736	70.7692	1.57212	35.5	0	Toxoplasma gondii
t11	NW_017383377.1	1	1597	28	808	50.5949	2.15028	35.4	1.57	Toxoplasma gondii
t11	NW_017383379.1	1	1466	5	172	11.7326	0.30764	34.7	0	Toxoplasma gondii
t11	NW_017383380.1	1	1412	23	967	68.4844	1.76983	35.3	0	Toxoplasma gondii
t11	NW_017383382.1	1	1272	17	615	48.3491	1.63208	35.4	2.06	Toxoplasma gondii
t11	NW_017383383.1	1	1508	20	694	46.0212	1.49138	35.4	0.3	Toxoplasma gondii
t11	NW_017383384.1	1	1539	12	347	22.5471	0.675114	36.5	0.167	Toxoplasma gondii
t11	NW_017383385.1	1	1018	6	338	33.2024	0.702358	35.2	0.333	Toxoplasma gondii
t11	NW_017383386.1	1	1484	1	64	4.31267	0.0431267	35.1	0	Toxoplasma gondii
t11	NW_017383387.1	1	1463	20	796	54.4087	1.7054	34.8	0.65	Toxoplasma gondii
t11	NW_017383388.1	1	1736	1	58	3.34101	0.0334101	36.6	0	Toxoplasma gondii
t11	NW_017383390.1	1	1204	2	167	13.8704	0.138704	36.5	0	Toxoplasma gondii
t11	NW_017383393.1	1	2804	55	1668	59.4864	2.46648	35.4	0.564	Toxoplasma gondii
t11	NW_017383394.1	1	1522	4	162	10.6439	0.173456	34.6	0	Toxoplasma gondii
t11	NW_017383395.1	1	1040	8	346	33.2692	0.845192	35.3	0.5	Toxoplasma gondii
t11	NW_017383397.1	1	1295	7	391	30.1931	0.609266	34.7	0.286	Toxoplasma gondii
t11	NW_017383399.1	1	1056	11	513	48.5795	0.986742	35.6	0	Toxoplasma gondii
t11	NW_017383400.1	1	1046	2	282	26.9598	0.273423	35.7	0	Toxoplasma gondii
t11	NW_017383402.1	1	1450	1	64	4.41379	0.0441379	36.8	0	Toxoplasma gondii
t11	NW_017383405.1	1	1462	25	928	63.4747	1.60944	34.6	1.76	Toxoplasma gondii
t11	NW_017383408.1	1	1149	23	722	62.8372	2.42907	35.2	0	Toxoplasma gondii
t11	NW_017383409.1	1	1575	11	42	2.66667	0.226032	34.2	9.09	Toxoplasma gondii
t11	NW_017383414.1	1	1620	30	39	2.40741	0.680864	35	22	Toxoplasma gondii
t11	NW_017383415.1	1	2315	6	383	16.5443	0.292009	36.2	0	Toxoplasma gondii
t11	NW_017383416.1	1	1278	3	171	13.3803	0.194053	33.7	0	Toxoplasma gondii
t11	NW_017383417.1	1	1039	16	893	85.948	2.04331	35.6	0.562	Toxoplasma gondii
t11	NW_017383418.1	1	1243	12	650	52.2928	1.14642	35.2	0.333	Toxoplasma gondii
t11	NW_017383419.1	1	1271	11	330	25.9638	0.745869	34.8	0.182	Toxoplasma gondii
t11	NW_017383420.1	1	1028	4	112	10.8949	0.198444	36.9	0	Toxoplasma gondii
t11	NW_017383421.1	1	1081	7	295	27.2895	0.766883	34.6	0.857	Toxoplasma gondii
t11	NW_017383422.1	1	1515	2	163	10.7591	0.139934	35.8	0	Toxoplasma gondii
t11	NW_017383423.1	1	1711	7	527	30.8007	0.439509	34.7	0.429	Toxoplasma gondii
t11	NW_017383424.1	1	1023	1	54	5.27859	0.0527859	31.6	0	Toxoplasma gondii
t11	NW_017383425.1	1	1645	12	646	39.2705	0.719757	35.9	0	Toxoplasma gondii
t11	NW_017383426.1	1	1026	2	65	6.33528	0.126706	36.7	0	Toxoplasma gondii
t11	NW_017383430.1	1	1020	4	317	31.0784	0.455882	36.5	1	Toxoplasma gondii
t11	NW_017383431.1	1	1775	5	71	4	0.180282	31.8	0	Toxoplasma gondii
t11	NW_017383432.1	1	1957	19	734	37.5064	1.15636	35.8	0.526	Toxoplasma gondii
t11	NW_017383434.1	1	1182	1	150	12.6904	0.126904	36.7	1	Toxoplasma gondii
t11	NW_017383436.1	1	1246	13	586	47.0305	0.795345	34.4	1.85	Toxoplasma gondii
t11	NW_017383437.1	1	1062	16	651	61.2994	2.00847	35.2	0.75	Toxoplasma gondii
t11	NW_017383439.1	1	1496	10	513	34.2914	0.789439	35.7	0.4	Toxoplasma gondii
t11	NW_017383440.1	1	1141	8	366	32.0771	0.860649	35.7	0.25	Toxoplasma gondii
t11	NW_017383443.1	1	1008	14	355	35.2183	1.4504	35	0	Toxoplasma gondii
t11	NW_017383444.1	1	1682	8	323	19.2033	0.377527	35.7	0	Toxoplasma gondii
t11	NW_017383445.1	1	1018	12	341	33.4971	1.18664	35.1	0	Toxoplasma gondii
t11	NW_017383447.1	1	1329	16	748	56.2829	1.47404	34.5	0	Toxoplasma gondii
t11	NW_017383450.1	1	1055	22	733	69.4787	2.53555	35.9	0.455	Toxoplasma gondii
t11	NW_017383451.1	1	1064	16	609	57.2368	1.65508	35.7	0.5	Toxoplasma gondii
t11	NW_017383452.1	1	1023	3	321	31.3783	0.399804	34.6	1	Toxoplasma gondii
t11	NW_017383453.1	1	1376	10	706	51.3081	0.829215	36.2	0.7	Toxoplasma gondii
t11	NW_017383454.1	1	1203	27	649	53.9485	2.65337	35.7	0.778	Toxoplasma gondii
t11	NW_017383455.1	1	1245	4	217	17.4297	0.248996	35.1	0	Toxoplasma gondii
t11	NW_017383456.1	1	1098	6	329	29.9636	0.683971	36.5	0.333	Toxoplasma gondii
t11	NW_017383457.1	1	1462	1	47	3.21477	0.0321477	36.2	0	Toxoplasma gondii
t11	NW_017383458.1	1	1443	15	820	56.8261	1.09148	35.9	0	Toxoplasma gondii
t11	NW_017383459.1	1	1862	13	361	19.3878	0.583781	34.4	15.2	Toxoplasma gondii
t11	NW_017383463.1	1	1489	3	202	13.5662	0.135662	35.1	0	Toxoplasma gondii
t11	NW_017383464.1	1	2041	8	311	15.2376	0.427732	34.2	0	Toxoplasma gondii
t11	NW_017383465.1	1	1068	13	683	63.9513	1.43071	35.3	0.308	Toxoplasma gondii
t11	NW_017383466.1	1	1142	13	546	47.8109	1.36778	35.8	0.923	Toxoplasma gondii
t11	NW_017383467.1	1	1319	14	502	38.0591	1.04321	35	0.143	Toxoplasma gondii
t11	NW_017383468.1	1	1573	26	875	55.6262	1.78767	35.1	1.88	Toxoplasma gondii
t11	NW_017383470.1	1	1015	11	556	54.7783	1.26995	36.3	7.45	Toxoplasma gondii
t11	NW_017383471.1	1	1051	3	57	5.42341	0.137964	36.8	0	Toxoplasma gondii
t11	NW_017383472.1	1	1205	19	560	46.473	1.54689	35.4	0.211	Toxoplasma gondii
t11	NW_017383473.1	1	1188	1	126	10.6061	0.106061	32.7	0	Toxoplasma gondii
t11	NW_017383474.1	1	1016	5	425	41.8307	0.593504	35.4	0.2	Toxoplasma gondii
t11	NW_017383475.1	1	1553	1	98	6.31037	0.0631037	35	0	Toxoplasma gondii
t11	NW_017383476.1	1	1524	41	1066	69.9475	3.43898	35.6	0.512	Toxoplasma gondii
t11	NW_017383477.1	1	1362	1	126	9.2511	0.092511	36.6	0	Toxoplasma gondii
t11	NW_017383478.1	1	1040	10	430	41.3462	1.0375	36	0.2	Toxoplasma gondii
t11	NW_017383480.1	1	1072	82	58	5.41045	2.89179	32.7	14.2	Toxoplasma gondii
t11	NW_017383487.1	1	1734	449	242	13.9562	9.20819	34.9	15	Toxoplasma gondii
t11	NW_017383491.1	1	1213	8	51	4.20445	0.197857	33	16.8	Toxoplasma gondii
t11	NW_017383499.1	1	1460	3	79	5.41096	0.152055	32.8	2	Toxoplasma gondii
t11	NW_017383507.1	1	1004	18	500	49.8008	2.15339	34.4	0.389	Toxoplasma gondii
t11	NW_017383541.1	1	1002	1	55	5.48902	0.0548902	35.7	2	Toxoplasma gondii
t11	NW_017383561.1	1	1008	2	70	6.94444	0.0853175	36.6	2	Toxoplasma gondii
t11	NW_017383597.1	1	1112	4	41	3.68705	0.119604	36	0	Toxoplasma gondii
t11	NW_017383655.1	1	1009	5	144	14.2716	0.272547	34.7	0	Toxoplasma gondii
t11	NW_017383669.1	1	1013	1	34	3.35637	0.0335637	35.9	0	Toxoplasma gondii
t11	NW_017383670.1	1	1010	2	52	5.14851	0.0881188	34.9	1	Toxoplasma gondii
t11	NW_017383748.1	1	1030	2	84	8.15534	0.0815534	31	1	Toxoplasma gondii
t11	NW_017383761.1	1	1000	3	47	4.7	0.122	35.6	1	Toxoplasma gondii
t11	NW_017383795.1	1	1057	3	46	4.35194	0.0946074	36.6	1.33	Toxoplasma gondii
t11	NW_017383800.1	1	1120	6	176	15.7143	0.342857	34.2	1.33	Toxoplasma gondii
t11	NW_017383815.1	1	1003	5	65	6.48056	0.29013	32.8	2	Toxoplasma gondii
t11	NW_017383843.1	1	1048	72	59	5.62977	2.57729	33.7	2.58	Toxoplasma gondii
t11	NW_017383888.1	1	2220	11	105	4.72973	0.276126	33.3	5.64	Toxoplasma gondii
t11	NW_017383889.1	1	14718	197	811	5.51026	0.985052	34.6	3.57	Toxoplasma gondii
t11	NW_017383898.1	1	1940	2	34	1.75258	0.0350515	36.8	0	Toxoplasma gondii
t11	NW_017383928.1	1	478	7	263	55.0209	1.91632	35.6	0.286	Toxoplasma gondii
t11	NW_017383940.1	1	700	26	500	71.4286	4.45714	35.6	2.04	Toxoplasma gondii
t11	NW_017383951.1	1	863	12	647	74.971	1.82387	35.4	2.67	Toxoplasma gondii
t11	NW_017383952.1	1	860	2	38	4.4186	0.0883721	34.7	2	Toxoplasma gondii
t11	NW_017383961.1	1	333	2	112	33.6336	0.672673	34.1	24	Toxoplasma gondii
t11	NW_017383963.1	1	906	15	535	59.0508	1.84327	34.7	0.6	Toxoplasma gondii
t11	NW_017383969.1	1	973	4	367	37.7184	0.409044	34.8	0	Toxoplasma gondii
t11	NW_017383972.1	1	961	22	696	72.4246	2.71696	35.1	1	Toxoplasma gondii
t11	NW_017383976.1	1	961	16	649	67.5338	2.09677	35.3	0.5	Toxoplasma gondii
t11	NW_017383998.1	1	869	18	720	82.8539	2.56962	34.2	0.667	Toxoplasma gondii
t11	NW_017384000.1	1	667	17	192	28.7856	1.16492	33.9	9.06	Toxoplasma gondii
t11	NW_017384010.1	1	664	8	429	64.6084	1.14006	35.5	0	Toxoplasma gondii
t11	NW_017384021.1	1	860	1	115	13.3721	0.133721	35.6	2	Toxoplasma gondii
t11	NW_017384034.1	1	853	14	562	65.8851	1.97304	35.5	0.571	Toxoplasma gondii
t11	NW_017384043.1	1	459	1	106	23.0937	0.230937	31.2	0	Toxoplasma gondii
t11	NW_017384048.1	1	630	5	167	26.5079	0.601587	35.9	0	Toxoplasma gondii
t11	NW_017384052.1	1	868	12	256	29.4931	1.24654	36	0	Toxoplasma gondii
t11	NW_017384068.1	1	682	4	195	28.5924	0.832845	36.1	0	Toxoplasma gondii
t11	NW_017384079.1	1	716	1	102	14.2458	0.142458	35.2	2	Toxoplasma gondii
t11	NW_017384090.1	1	839	1	30	3.57569	0.0357569	36.6	0	Toxoplasma gondii
t11	NW_017384094.1	1	753	43	630	83.6653	7.6162	35.8	5.26	Toxoplasma gondii
t11	NW_017384105.1	1	563	6	319	56.6607	1.41563	36.3	0.333	Toxoplasma gondii
t11	NW_017384108.1	1	580	3	145	25	0.37931	33.7	0	Toxoplasma gondii
t11	NW_017384109.1	1	904	14	508	56.1947	1.62721	34.3	0.286	Toxoplasma gondii
t11	NW_017384113.1	1	926	2	169	18.2505	0.182505	36.4	0	Toxoplasma gondii
t11	NW_017384115.1	1	884	4	156	17.6471	0.338235	35.7	0	Toxoplasma gondii
t11	NW_017384146.1	1	856	5	123	14.3692	0.561916	36.4	0	Toxoplasma gondii
t11	NW_017384154.1	1	425	1	150	35.2941	0.352941	37	0	Toxoplasma gondii
t11	NW_017384171.1	1	553	2	170	30.7414	0.488246	37	1	Toxoplasma gondii
t11	NW_017384177.1	1	739	5	266	35.9946	0.523681	35.3	0	Toxoplasma gondii
t11	NW_017384183.1	1	1040	1	48	4.61538	0.0461538	30.3	0	Toxoplasma gondii
t11	NW_017384185.1	1	888	15	357	40.2027	2.3491	35.8	0.8	Toxoplasma gondii
t11	NW_017384199.1	1	981	8	373	38.0224	0.765545	35.5	0	Toxoplasma gondii
t11	NW_017384202.1	1	787	12	557	70.7751	1.88183	34.8	0.25	Toxoplasma gondii
t11	NW_017384205.1	1	794	2	145	18.262	0.267003	33	0	Toxoplasma gondii
t11	NW_017384206.1	1	870	4	111	12.7586	0.274713	33.4	0	Toxoplasma gondii
t11	NW_017384207.1	1	848	2	128	15.0943	0.150943	35.9	0	Toxoplasma gondii
t11	NW_017384217.1	1	805	1	29	3.60248	0.0360248	33.6	22	Toxoplasma gondii
t11	NW_017384219.1	1	616	4	185	30.0325	0.832792	35.4	0	Toxoplasma gondii
t11	NW_017384227.1	1	868	2	71	8.17972	0.124424	31.1	0	Toxoplasma gondii
t11	NW_017384231.1	1	572	4	123	21.5035	0.594406	34.4	0	Toxoplasma gondii
t11	NW_017384236.1	1	949	8	156	16.4384	0.418335	36.2	5.5	Toxoplasma gondii
t11	NW_017384246.1	1	773	8	299	38.6805	0.954722	36	0.125	Toxoplasma gondii
t11	NW_017384256.1	1	505	15	421	83.3663	3.85941	35.8	0.467	Toxoplasma gondii
t11	NW_017384264.1	1	473	6	233	49.26	1.51374	36.5	0	Toxoplasma gondii
t11	NW_017384273.1	1	844	15	522	61.8483	2.08649	34.9	0.867	Toxoplasma gondii
t11	NW_017384280.1	1	878	3	250	28.4738	0.289294	33.2	0.667	Toxoplasma gondii
t11	NW_017384296.1	1	990	7	303	30.6061	0.539394	35	0	Toxoplasma gondii
t11	NW_017384299.1	1	889	16	512	57.5928	1.94376	36.3	0	Toxoplasma gondii
t11	NW_017384308.1	1	609	2	92	15.1067	0.226601	32.3	0	Toxoplasma gondii
t11	NW_017384310.1	1	1438	3	99	6.88456	0.0987483	35.3	22	Toxoplasma gondii
t11	NW_017384317.1	1	277	32	214	77.2563	3.71841	34.1	15.7	Toxoplasma gondii
t11	NW_017384325.1	1	606	3	75	12.3762	0.287129	36.1	0	Toxoplasma gondii
t11	NW_017384331.1	1	956	11	468	48.954	1.50209	35.9	2.82	Toxoplasma gondii
t11	NW_017384333.1	1	546	5	313	57.326	0.934066	34.5	5	Toxoplasma gondii
t11	NW_017384349.1	1	791	16	549	69.4058	2.74336	35.7	2	Toxoplasma gondii
t11	NW_017384353.1	1	520	2	140	26.9231	0.398077	34.2	0	Toxoplasma gondii
t11	NW_017384354.1	1	509	3	205	40.275	0.56778	34.2	0	Toxoplasma gondii
t11	NW_017384363.1	1	532	5	291	54.6992	1.20865	34.7	0.6	Toxoplasma gondii
t11	NW_017384376.1	1	468	1	62	13.2479	0.132479	32.6	0	Toxoplasma gondii
t11	NW_017384379.1	1	833	14	522	62.6651	2.05162	35.6	0.714	Toxoplasma gondii
t11	NW_017384381.1	1	848	9	456	53.7736	1.27005	33.1	0.222	Toxoplasma gondii
t11	NW_017384386.1	1	767	2	98	12.7771	0.241199	36.2	0	Toxoplasma gondii
t11	NW_017384402.1	1	816	2	44	5.39216	0.107843	36.6	0	Toxoplasma gondii
t11	NW_017384411.1	1	379	1	38	10.0264	0.100264	35.4	0	Toxoplasma gondii
t11	NW_017384416.1	1	868	12	638	73.5023	1.86866	34.3	4.67	Toxoplasma gondii
t11	NW_017384418.1	1	527	2	59	11.1954	0.212524	33.8	0	Toxoplasma gondii
t11	NW_017384419.1	1	876	9	372	42.4658	1.0742	34.9	0.222	Toxoplasma gondii
t11	NW_017384423.1	1	487	13	298	61.191	2.84189	35.1	0	Toxoplasma gondii
t11	NW_017384428.1	1	508	1	151	29.7244	0.297244	36.1	1	Toxoplasma gondii
t11	NW_017384444.1	1	969	4	229	23.6326	0.477812	36.5	0	Toxoplasma gondii
t11	NW_017384458.1	1	975	15	519	53.2308	1.90872	35.2	0.733	Toxoplasma gondii
t11	NW_017384462.1	1	852	26	522	61.2676	3.34624	36.3	0	Toxoplasma gondii
t11	NW_017384467.1	1	518	5	345	66.6023	1.3166	36.5	0.6	Toxoplasma gondii
t11	NW_017384477.1	1	836	17	579	69.2584	2.61842	34.9	0.647	Toxoplasma gondii
t11	NW_017384479.1	1	983	13	489	49.7457	1.51984	35.3	0.692	Toxoplasma gondii
t11	NW_017384496.1	1	821	9	121	14.7381	0.730816	34.3	1.78	Toxoplasma gondii
t11	NW_017384497.1	1	512	7	365	71.2891	1.70117	34.9	0	Toxoplasma gondii
t11	NW_017384501.1	1	396	5	287	72.4747	1.5404	34.8	0.2	Toxoplasma gondii
t11	NW_017384506.1	1	591	1	33	5.58376	0.0558376	31.6	0	Toxoplasma gondii
t11	NW_017384532.1	1	791	2	130	16.4349	0.328698	34.9	11	Toxoplasma gondii
t11	NW_017384533.1	1	608	2	157	25.8224	0.440789	36.5	0	Toxoplasma gondii
t11	NW_017384543.1	1	846	9	334	39.4799	1.04255	35.4	0	Toxoplasma gondii
t11	NW_017384555.1	1	833	7	246	29.5318	0.747899	36.1	0	Toxoplasma gondii
t11	NW_017384606.1	1	503	3	292	58.0517	0.862823	36.4	0.667	Toxoplasma gondii
t11	NW_017384608.1	1	616	5	226	36.6883	0.659091	36.7	0	Toxoplasma gondii
t11	NW_017384609.1	1	790	16	606	76.7089	2.33291	35.7	0.312	Toxoplasma gondii
t11	NW_017384616.1	1	438	4	247	56.3927	1.28311	33.5	0.5	Toxoplasma gondii
t11	NW_017384618.1	1	996	2	51	5.12048	0.10241	36.6	0	Toxoplasma gondii
t11	NW_017384626.1	1	940	1	113	12.0213	0.120213	36.8	0	Toxoplasma gondii
t11	NW_017384636.1	1	606	7	303	50	1.03465	35.3	0	Toxoplasma gondii
t11	NW_017384645.1	1	979	15	490	50.0511	1.60266	36.3	0	Toxoplasma gondii
t11	NW_017384653.1	1	660	1	57	8.63636	0.0863636	33.3	0	Toxoplasma gondii
t11	NW_017384667.1	1	509	12	268	52.6523	1.81925	34.3	11.3	Toxoplasma gondii
t11	NW_017384674.1	1	966	6	389	40.2692	0.660455	35.2	0	Toxoplasma gondii
t11	NW_017384676.1	1	897	4	225	25.0836	0.382386	36.3	0	Toxoplasma gondii
t11	NW_017384680.1	1	849	10	527	62.073	1.2662	35.9	0.4	Toxoplasma gondii
t11	NW_017384689.1	1	809	1	135	16.6873	0.166873	34.9	0	Toxoplasma gondii
t11	NW_017384690.1	1	654	6	300	45.8716	1.15749	36.6	4	Toxoplasma gondii
t11	NW_017384695.1	1	541	14	417	77.0795	2.81516	35.1	0.286	Toxoplasma gondii
t11	NW_017384697.1	1	629	3	63	10.0159	0.227345	36.7	0	Toxoplasma gondii
t11	NW_017384715.1	1	506	2	116	22.9249	0.245059	31.5	0	Toxoplasma gondii
t11	NW_017384734.1	1	837	1	65	7.76583	0.0776583	27.1	0	Toxoplasma gondii
t11	NW_017384740.1	1	839	2	65	7.74732	0.0774732	34.1	0	Toxoplasma gondii
t11	NW_017384741.1	1	684	2	88	12.8655	0.25731	35.8	1	Toxoplasma gondii
t11	NW_017384753.1	1	2468	2	42	1.70178	0.0295786	34.8	1	Toxoplasma gondii
t11	NW_017384765.1	1	970	11	413	42.5773	1.1	36.3	0.0909	Toxoplasma gondii
t11	NW_017384766.1	1	885	6	272	30.7345	0.585311	36	0	Toxoplasma gondii
t11	NW_017384767.1	1	812	2	171	21.0591	0.219212	33.3	0	Toxoplasma gondii
t11	NW_017384792.1	1	792	1	47	5.93434	0.0593434	37	22	Toxoplasma gondii
t11	NW_017384799.1	1	999	24	745	74.5746	3.03704	34.8	1.83	Toxoplasma gondii
t11	NW_017384802.1	1	555	12	369	66.4865	2.31351	35	18.8	Toxoplasma gondii
t11	NW_017384836.1	1	543	6	375	69.0608	1.18785	33.8	0	Toxoplasma gondii
t11	NW_017384850.1	1	622	8	424	68.1672	1.58199	35.6	0.75	Toxoplasma gondii
t11	NW_017384851.1	1	433	2	171	39.4919	0.43418	35.8	0	Toxoplasma gondii
t11	NW_017384852.1	1	954	1	88	9.22432	0.0922432	35.3	0	Toxoplasma gondii
t11	NW_017384870.1	1	719	4	323	44.9235	0.568846	35.6	0	Toxoplasma gondii
t11	NW_017384888.1	1	916	10	417	45.524	1.37227	34.8	0	Toxoplasma gondii
t11	NW_017384914.1	1	381	47	55	14.4357	5.0105	34.1	15.5	Toxoplasma gondii
t11	NW_017384920.1	1	552	9	378	68.4783	1.82428	35.1	0	Toxoplasma gondii
t11	NW_017384922.1	1	678	6	407	60.0295	1.10767	36	0.667	Toxoplasma gondii
t11	NW_017384930.1	1	880	18	406	46.1364	1.82159	35.3	1.11	Toxoplasma gondii
t11	NW_017384936.1	1	854	5	233	27.2834	0.738876	35.6	0	Toxoplasma gondii
t11	NW_017384944.1	1	989	22	779	78.7664	2.37614	35	0.364	Toxoplasma gondii
t11	NW_017384968.1	1	913	1	36	3.94304	0.0394304	34.3	2	Toxoplasma gondii
t11	NW_017384971.1	1	898	2	170	18.931	0.237194	36	2	Toxoplasma gondii
t11	NW_017384973.1	1	552	2	141	25.5435	0.255435	30.9	0	Toxoplasma gondii
t11	NW_017384980.1	1	958	1	57	5.9499	0.059499	32.8	0	Toxoplasma gondii
t11	NW_017384982.1	1	740	11	416	56.2162	1.81757	35.2	0.364	Toxoplasma gondii
t11	NW_017384985.1	1	639	5	117	18.3099	0.691706	35.8	22	Toxoplasma gondii
t11	NW_017384986.1	1	452	4	228	50.4425	0.955752	36.8	0.5	Toxoplasma gondii
t11	NW_017385003.1	1	1036	8	529	51.0618	0.736486	34.4	0.25	Toxoplasma gondii
t11	NW_017385004.1	1	905	15	352	38.895	1.34365	35	0	Toxoplasma gondii
t11	NW_017385005.1	1	881	10	437	49.6027	1.37798	35.4	0.6	Toxoplasma gondii
t11	NW_017385023.1	1	997	1	95	9.52859	0.0952859	32.1	0	Toxoplasma gondii
t11	NW_017385038.1	1	535	530	533	99.6262	130.396	35.5	19.2	Toxoplasma gondii
t11	NW_017385040.1	1	509	2	91	17.8782	0.284872	30	22	Toxoplasma gondii
t11	NW_017385067.1	1	840	10	420	50	1.6631	35.2	1	Toxoplasma gondii
t11	NW_017385088.1	1	953	61	819	85.9391	8.71039	35.5	5.48	Toxoplasma gondii
t11	NW_017385106.1	1	500	4	317	63.4	0.87	35.6	0.5	Toxoplasma gondii
t11	NW_017385109.1	1	820	3	152	18.5366	0.234146	36.3	0	Toxoplasma gondii
t11	NW_017385116.1	1	552	2	120	21.7391	0.217391	29.6	12	Toxoplasma gondii
t11	NW_017385117.1	1	510	2	165	32.3529	0.535294	35.8	0	Toxoplasma gondii
t11	NW_017385126.1	1	505	2	253	50.099	0.50099	36.8	0	Toxoplasma gondii
t11	NW_017385128.1	1	869	14	575	66.168	1.88032	35.2	0.571	Toxoplasma gondii
t11	NW_017385155.1	1	494	2	162	32.7935	0.495951	37	0	Toxoplasma gondii
t11	NW_017385165.1	1	426	1	147	34.507	0.34507	35.3	1	Toxoplasma gondii
t11	NC_001799.1	1	34996	462	2627	7.50657	1.12461	35.7	0.675	Toxoplasma gondii
t11	NW_017382919.1	1	1428	0	0	0	0	0	0	Toxoplasma gondii
t11	NW_017382920.1	1	3685	0	0	0	0	0	0	Toxoplasma gondii
t11	NW_017382921.1	1	889	0	0	0	0	0	0	Toxoplasma gondii
t11	NW_017382922.1	1	1204	0	0	0	0	0	0	Toxoplasma gondii
t11	NW_017382923.1	1	1011	0	0	0	0	0	0	Toxoplasma gondii
t11	NW_017382924.1	1	1203	0	0	0	0	0	0	Toxoplasma gondii
t11	NW_017382925.1	1	1357	0	0	0	0	0	0	Toxoplasma gondii
t11	NW_017382926.1	1	13341	0	0	0	0	0	0	Toxoplasma gondii
t11	NW_017382927.1	1	1086	0	0	0	0	0	0	Toxoplasma gondii
t11	NW_017382928.1	1	1163	0	0	0	0	0	0	Toxoplasma gondii
t11	NW_017382929.1	1	1003	0	0	0	0	0	0	Toxoplasma gondii
t11	NW_017382931.1	1	1030	0	0	0	0	0	0	Toxoplasma gondii
t11	NW_017382932.1	1	1121	0	0	0	0	0	0	Toxoplasma gondii
t11	NW_017382933.1	1	1011	0	0	0	0	0	0	Toxoplasma gondii
t11	NW_017382934.1	1	1386	0	0	0	0	0	0	Toxoplasma gondii
t11	NW_017382935.1	1	1120	0	0	0	0	0	0	Toxoplasma gondii
t11	NW_017382936.1	1	3123	0	0	0	0	0	0	Toxoplasma gondii
t11	NW_017382937.1	1	11575	0	0	0	0	0	0	Toxoplasma gondii
t11	NW_017382938.1	1	1114	0	0	0	0	0	0	Toxoplasma gondii
t11	NW_017382939.1	1	1219	0	0	0	0	0	0	Toxoplasma gondii
t11	NW_017382940.1	1	1328	0	0	0	0	0	0	Toxoplasma gondii
t11	NW_017382941.1	1	20505	0	0	0	0	0	0	Toxoplasma gondii
t11	NW_017382942.1	1	9662	0	0	0	0	0	0	Toxoplasma gondii
t11	NW_017382943.1	1	16277	0	0	0	0	0	0	Toxoplasma gondii
t11	NW_017382944.1	1	4014	0	0	0	0	0	0	Toxoplasma gondii
t11	NW_017382945.1	1	4354	0	0	0	0	0	0	Toxoplasma gondii
t11	NW_017382946.1	1	1178	0	0	0	0	0	0	Toxoplasma gondii
t11	NW_017382947.1	1	2617	0	0	0	0	0	0	Toxoplasma gondii
t11	NW_017382948.1	1	1035	0	0	0	0	0	0	Toxoplasma gondii
t11	NW_017382949.1	1	13514	0	0	0	0	0	0	Toxoplasma gondii
t11	NW_017382950.1	1	11753	0	0	0	0	0	0	Toxoplasma gondii
t11	NW_017382951.1	1	2361	0	0	0	0	0	0	Toxoplasma gondii
t11	NW_017382952.1	1	1830	0	0	0	0	0	0	Toxoplasma gondii
t11	NW_017382953.1	1	2033	0	0	0	0	0	0	Toxoplasma gondii
t11	NW_017382954.1	1	3759	0	0	0	0	0	0	Toxoplasma gondii
t11	NW_017382955.1	1	7070	0	0	0	0	0	0	Toxoplasma gondii
t11	NW_017382956.1	1	1273	0	0	0	0	0	0	Toxoplasma gondii
t11	NW_017382957.1	1	1074	0	0	0	0	0	0	Toxoplasma gondii
t11	NW_017382958.1	1	1099	0	0	0	0	0	0	Toxoplasma gondii
t11	NW_017382960.1	1	1109	0	0	0	0	0	0	Toxoplasma gondii
t11	NW_017382961.1	1	3795	0	0	0	0	0	0	Toxoplasma gondii
t11	NW_017382962.1	1	1130	0	0	0	0	0	0	Toxoplasma gondii
t11	NW_017382963.1	1	1538	0	0	0	0	0	0	Toxoplasma gondii
t11	NW_017382964.1	1	1039	0	0	0	0	0	0	Toxoplasma gondii
t11	NW_017382965.1	1	1359	0	0	0	0	0	0	Toxoplasma gondii
t11	NW_017382966.1	1	6268	0	0	0	0	0	0	Toxoplasma gondii
t11	NW_017382968.1	1	1074	0	0	0	0	0	0	Toxoplasma gondii
t11	NW_017382969.1	1	1018	0	0	0	0	0	0	Toxoplasma gondii
t11	NW_017382970.1	1	13645	0	0	0	0	0	0	Toxoplasma gondii
t11	NW_017382971.1	1	2336	0	0	0	0	0	0	Toxoplasma gondii
t11	NW_017382972.1	1	1032	0	0	0	0	0	0	Toxoplasma gondii
t11	NW_017382974.1	1	1114	0	0	0	0	0	0	Toxoplasma gondii
t11	NW_017382975.1	1	7209	0	0	0	0	0	0	Toxoplasma gondii
t11	NW_017382976.1	1	2988	0	0	0	0	0	0	Toxoplasma gondii
t11	NW_017382977.1	1	1317	0	0	0	0	0	0	Toxoplasma gondii
t11	NW_017382978.1	1	5549	0	0	0	0	0	0	Toxoplasma gondii
t11	NW_017382979.1	1	2539	0	0	0	0	0	0	Toxoplasma gondii
t11	NW_017382981.1	1	2337	0	0	0	0	0	0	Toxoplasma gondii
t11	NW_017382982.1	1	1074	0	0	0	0	0	0	Toxoplasma gondii
t11	NW_017382984.1	1	1996	0	0	0	0	0	0	Toxoplasma gondii
t11	NW_017382985.1	1	5676	0	0	0	0	0	0	Toxoplasma gondii
t11	NW_017382986.1	1	2923	0	0	0	0	0	0	Toxoplasma gondii
t11	NW_017382987.1	1	1551	0	0	0	0	0	0	Toxoplasma gondii
t11	NW_017382989.1	1	1000	0	0	0	0	0	0	Toxoplasma gondii
t11	NW_017382991.1	1	1660	0	0	0	0	0	0	Toxoplasma gondii
t11	NW_017382997.1	1	1052	0	0	0	0	0	0	Toxoplasma gondii
t11	NW_017383004.1	1	1422	0	0	0	0	0	0	Toxoplasma gondii
t11	NW_017383007.1	1	3819	0	0	0	0	0	0	Toxoplasma gondii
t11	NW_017383016.1	1	1043	0	0	0	0	0	0	Toxoplasma gondii
t11	NW_017383017.1	1	2346	0	0	0	0	0	0	Toxoplasma gondii
t11	NW_017383024.1	1	1068	0	0	0	0	0	0	Toxoplasma gondii
t11	NW_017383025.1	1	1054	0	0	0	0	0	0	Toxoplasma gondii
t11	NW_017383029.1	1	1024	0	0	0	0	0	0	Toxoplasma gondii
t11	NW_017383031.1	1	1241	0	0	0	0	0	0	Toxoplasma gondii
t11	NW_017383039.1	1	3289	0	0	0	0	0	0	Toxoplasma gondii
t11	NW_017383041.1	1	1158	0	0	0	0	0	0	Toxoplasma gondii
t11	NW_017383047.1	1	3573	0	0	0	0	0	0	Toxoplasma gondii
t11	NW_017383048.1	1	1257	0	0	0	0	0	0	Toxoplasma gondii
t11	NW_017383049.1	1	1292	0	0	0	0	0	0	Toxoplasma gondii
t11	NW_017383050.1	1	2274	0	0	0	0	0	0	Toxoplasma gondii
t11	NW_017383051.1	1	1893	0	0	0	0	0	0	Toxoplasma gondii
t11	NW_017383056.1	1	1631	0	0	0	0	0	0	Toxoplasma gondii
t11	NW_017383067.1	1	1276	0	0	0	0	0	0	Toxoplasma gondii
t11	NW_017383068.1	1	1079	0	0	0	0	0	0	Toxoplasma gondii
t11	NW_017383071.1	1	1540	0	0	0	0	0	0	Toxoplasma gondii
t11	NW_017383075.1	1	1894	0	0	0	0	0	0	Toxoplasma gondii
t11	NW_017383077.1	1	1371	0	0	0	0	0	0	Toxoplasma gondii
t11	NW_017383080.1	1	1249	0	0	0	0	0	0	Toxoplasma gondii
t11	NW_017383082.1	1	1321	0	0	0	0	0	0	Toxoplasma gondii
t11	NW_017383085.1	1	1034	0	0	0	0	0	0	Toxoplasma gondii
t11	NW_017383088.1	1	1065	0	0	0	0	0	0	Toxoplasma gondii
t11	NW_017383091.1	1	1540	0	0	0	0	0	0	Toxoplasma gondii
t11	NW_017383095.1	1	1106	0	0	0	0	0	0	Toxoplasma gondii
t11	NW_017383098.1	1	1661	0	0	0	0	0	0	Toxoplasma gondii
t11	NW_017383103.1	1	3176	0	0	0	0	0	0	Toxoplasma gondii
t11	NW_017383109.1	1	1480	0	0	0	0	0	0	Toxoplasma gondii
t11	NW_017383115.1	1	2152	0	0	0	0	0	0	Toxoplasma gondii
t11	NW_017383116.1	1	2186	0	0	0	0	0	0	Toxoplasma gondii
t11	NW_017383117.1	1	2219	0	0	0	0	0	0	Toxoplasma gondii
t11	NW_017383118.1	1	1975	0	0	0	0	0	0	Toxoplasma gondii
t11	NW_017383119.1	1	1047	0	0	0	0	0	0	Toxoplasma gondii
t11	NW_017383135.1	1	1129	0	0	0	0	0	0	Toxoplasma gondii
t11	NW_017383139.1	1	1971	0	0	0	0	0	0	Toxoplasma gondii
t11	NW_017383140.1	1	1034	0	0	0	0	0	0	Toxoplasma gondii
t11	NW_017383144.1	1	1111	0	0	0	0	0	0	Toxoplasma gondii
t11	NW_017383145.1	1	1159	0	0	0	0	0	0	Toxoplasma gondii
t11	NW_017383146.1	1	1494	0	0	0	0	0	0	Toxoplasma gondii
t11	NW_017383148.1	1	1189	0	0	0	0	0	0	Toxoplasma gondii
t11	NW_017383149.1	1	1433	0	0	0	0	0	0	Toxoplasma gondii
t11	NW_017383150.1	1	1463	0	0	0	0	0	0	Toxoplasma gondii
t11	NW_017383152.1	1	1328	0	0	0	0	0	0	Toxoplasma gondii
t11	NW_017383153.1	1	1466	0	0	0	0	0	0	Toxoplasma gondii
t11	NW_017383154.1	1	1557	0	0	0	0	0	0	Toxoplasma gondii
t11	NW_017383155.1	1	1336	0	0	0	0	0	0	Toxoplasma gondii
t11	NW_017383157.1	1	1284	0	0	0	0	0	0	Toxoplasma gondii
t11	NW_017383162.1	1	1514	0	0	0	0	0	0	Toxoplasma gondii
t11	NW_017383163.1	1	1526	0	0	0	0	0	0	Toxoplasma gondii
t11	NW_017383165.1	1	1009	0	0	0	0	0	0	Toxoplasma gondii
t11	NW_017383171.1	1	1219	0	0	0	0	0	0	Toxoplasma gondii
t11	NW_017383173.1	1	1021	0	0	0	0	0	0	Toxoplasma gondii
t11	NW_017383174.1	1	1021	0	0	0	0	0	0	Toxoplasma gondii
t11	NW_017383182.1	1	1122	0	0	0	0	0	0	Toxoplasma gondii
t11	NW_017383184.1	1	1233	0	0	0	0	0	0	Toxoplasma gondii
t11	NW_017383185.1	1	1044	0	0	0	0	0	0	Toxoplasma gondii
t11	NW_017383189.1	1	1036	0	0	0	0	0	0	Toxoplasma gondii
t11	NW_017383190.1	1	1028	0	0	0	0	0	0	Toxoplasma gondii
t11	NW_017383192.1	1	1014	0	0	0	0	0	0	Toxoplasma gondii
t11	NW_017383193.1	1	1167	0	0	0	0	0	0	Toxoplasma gondii
t11	NW_017383194.1	1	1107	0	0	0	0	0	0	Toxoplasma gondii
t11	NW_017383195.1	1	2142	0	0	0	0	0	0	Toxoplasma gondii
t11	NW_017383196.1	1	1302	0	0	0	0	0	0	Toxoplasma gondii
t11	NW_017383197.1	1	1006	0	0	0	0	0	0	Toxoplasma gondii
t11	NW_017383198.1	1	1689	0	0	0	0	0	0	Toxoplasma gondii
t11	NW_017383199.1	1	1151	0	0	0	0	0	0	Toxoplasma gondii
t11	NW_017383200.1	1	1013	0	0	0	0	0	0	Toxoplasma gondii
t11	NW_017383201.1	1	1002	0	0	0	0	0	0	Toxoplasma gondii
t11	NW_017383202.1	1	2031	0	0	0	0	0	0	Toxoplasma gondii
t11	NW_017383203.1	1	1185	0	0	0	0	0	0	Toxoplasma gondii
t11	NW_017383204.1	1	1508	0	0	0	0	0	0	Toxoplasma gondii
t11	NW_017383205.1	1	12872	0	0	0	0	0	0	Toxoplasma gondii
t11	NW_017383206.1	1	2873	0	0	0	0	0	0	Toxoplasma gondii
t11	NW_017383207.1	1	1093	0	0	0	0	0	0	Toxoplasma gondii
t11	NW_017383208.1	1	1171	0	0	0	0	0	0	Toxoplasma gondii
t11	NW_017383209.1	1	1427	0	0	0	0	0	0	Toxoplasma gondii
t11	NW_017383210.1	1	4662	0	0	0	0	0	0	Toxoplasma gondii
t11	NW_017383211.1	1	4103	0	0	0	0	0	0	Toxoplasma gondii
t11	NW_017383212.1	1	1080	0	0	0	0	0	0	Toxoplasma gondii
t11	NW_017383213.1	1	1059	0	0	0	0	0	0	Toxoplasma gondii
t11	NW_017383214.1	1	1078	0	0	0	0	0	0	Toxoplasma gondii
t11	NW_017383215.1	1	20306	0	0	0	0	0	0	Toxoplasma gondii
t11	NW_017383216.1	1	1244	0	0	0	0	0	0	Toxoplasma gondii
t11	NW_017383217.1	1	1111	0	0	0	0	0	0	Toxoplasma gondii
t11	NW_017383218.1	1	1579	0	0	0	0	0	0	Toxoplasma gondii
t11	NW_017383219.1	1	970	0	0	0	0	0	0	Toxoplasma gondii
t11	NW_017383220.1	1	1667	0	0	0	0	0	0	Toxoplasma gondii
t11	NW_017383222.1	1	2903	0	0	0	0	0	0	Toxoplasma gondii
t11	NW_017383223.1	1	1053	0	0	0	0	0	0	Toxoplasma gondii
t11	NW_017383224.1	1	1028	0	0	0	0	0	0	Toxoplasma gondii
t11	NW_017383225.1	1	1053	0	0	0	0	0	0	Toxoplasma gondii
t11	NW_017383226.1	1	2436	0	0	0	0	0	0	Toxoplasma gondii
t11	NW_017383227.1	1	2841	0	0	0	0	0	0	Toxoplasma gondii
t11	NW_017383228.1	1	14157	0	0	0	0	0	0	Toxoplasma gondii
t11	NW_017383229.1	1	1280	0	0	0	0	0	0	Toxoplasma gondii
t11	NW_017383230.1	1	8458	0	0	0	0	0	0	Toxoplasma gondii
t11	NW_017383231.1	1	2819	0	0	0	0	0	0	Toxoplasma gondii
t11	NW_017383232.1	1	1786	0	0	0	0	0	0	Toxoplasma gondii
t11	NW_017383233.1	1	1247	0	0	0	0	0	0	Toxoplasma gondii
t11	NW_017383234.1	1	1003	0	0	0	0	0	0	Toxoplasma gondii
t11	NW_017383235.1	1	3098	0	0	0	0	0	0	Toxoplasma gondii
t11	NW_017383236.1	1	8587	0	0	0	0	0	0	Toxoplasma gondii
t11	NW_017383237.1	1	2258	0	0	0	0	0	0	Toxoplasma gondii
t11	NW_017383238.1	1	6720	0	0	0	0	0	0	Toxoplasma gondii
t11	NW_017383239.1	1	1021	0	0	0	0	0	0	Toxoplasma gondii
t11	NW_017383240.1	1	2439	0	0	0	0	0	0	Toxoplasma gondii
t11	NW_017383241.1	1	1700	0	0	0	0	0	0	Toxoplasma gondii
t11	NW_017383242.1	1	1594	0	0	0	0	0	0	Toxoplasma gondii
t11	NW_017383243.1	1	10443	0	0	0	0	0	0	Toxoplasma gondii
t11	NW_017383244.1	1	1039	0	0	0	0	0	0	Toxoplasma gondii
t11	NW_017383245.1	1	3842	0	0	0	0	0	0	Toxoplasma gondii
t11	NW_017383246.1	1	917	0	0	0	0	0	0	Toxoplasma gondii
t11	NW_017383247.1	1	1016	0	0	0	0	0	0	Toxoplasma gondii
t11	NW_017383248.1	1	1191	0	0	0	0	0	0	Toxoplasma gondii
t11	NW_017383249.1	1	2513	0	0	0	0	0	0	Toxoplasma gondii
t11	NW_017383250.1	1	3165	0	0	0	0	0	0	Toxoplasma gondii
t11	NW_017383251.1	1	7324	0	0	0	0	0	0	Toxoplasma gondii
t11	NW_017383252.1	1	1926	0	0	0	0	0	0	Toxoplasma gondii
t11	NW_017383253.1	1	2986	0	0	0	0	0	0	Toxoplasma gondii
t11	NW_017383254.1	1	9967	0	0	0	0	0	0	Toxoplasma gondii
t11	NW_017383255.1	1	5494	0	0	0	0	0	0	Toxoplasma gondii
t11	NW_017383256.1	1	4677	0	0	0	0	0	0	Toxoplasma gondii
t11	NW_017383257.1	1	1077	0	0	0	0	0	0	Toxoplasma gondii
t11	NW_017383258.1	1	18196	0	0	0	0	0	0	Toxoplasma gondii
t11	NW_017383259.1	1	8033	0	0	0	0	0	0	Toxoplasma gondii
t11	NW_017383260.1	1	1347	0	0	0	0	0	0	Toxoplasma gondii
t11	NW_017383261.1	1	978	0	0	0	0	0	0	Toxoplasma gondii
t11	NW_017383262.1	1	5397	0	0	0	0	0	0	Toxoplasma gondii
t11	NW_017383263.1	1	5142	0	0	0	0	0	0	Toxoplasma gondii
t11	NW_017383264.1	1	1161	0	0	0	0	0	0	Toxoplasma gondii
t11	NW_017383265.1	1	3036	0	0	0	0	0	0	Toxoplasma gondii
t11	NW_017383266.1	1	5568	0	0	0	0	0	0	Toxoplasma gondii
t11	NW_017383267.1	1	7279	0	0	0	0	0	0	Toxoplasma gondii
t11	NW_017383268.1	1	2145	0	0	0	0	0	0	Toxoplasma gondii
t11	NW_017383269.1	1	6873	0	0	0	0	0	0	Toxoplasma gondii
t11	NW_017383270.1	1	2122	0	0	0	0	0	0	Toxoplasma gondii
t11	NW_017383271.1	1	2329	0	0	0	0	0	0	Toxoplasma gondii
t11	NW_017383272.1	1	1667	0	0	0	0	0	0	Toxoplasma gondii
t11	NW_017383274.1	1	1245	0	0	0	0	0	0	Toxoplasma gondii
t11	NW_017383275.1	1	5485	0	0	0	0	0	0	Toxoplasma gondii
t11	NW_017383276.1	1	1845	0	0	0	0	0	0	Toxoplasma gondii
t11	NW_017383277.1	1	1025	0	0	0	0	0	0	Toxoplasma gondii
t11	NW_017383278.1	1	1025	0	0	0	0	0	0	Toxoplasma gondii
t11	NW_017383279.1	1	1083	0	0	0	0	0	0	Toxoplasma gondii
t11	NW_017383280.1	1	1059	0	0	0	0	0	0	Toxoplasma gondii
t11	NW_017383283.1	1	1117	0	0	0	0	0	0	Toxoplasma gondii
t11	NW_017383287.1	1	1040	0	0	0	0	0	0	Toxoplasma gondii
t11	NW_017383290.1	1	1210	0	0	0	0	0	0	Toxoplasma gondii
t11	NW_017383292.1	1	1241	0	0	0	0	0	0	Toxoplasma gondii
t11	NW_017383307.1	1	1679	0	0	0	0	0	0	Toxoplasma gondii
t11	NW_017383315.1	1	1044	0	0	0	0	0	0	Toxoplasma gondii
t11	NW_017383316.1	1	1557	0	0	0	0	0	0	Toxoplasma gondii
t11	NW_017383319.1	1	1100	0	0	0	0	0	0	Toxoplasma gondii
t11	NW_017383322.1	1	1079	0	0	0	0	0	0	Toxoplasma gondii
t11	NW_017383330.1	1	1252	0	0	0	0	0	0	Toxoplasma gondii
t11	NW_017383334.1	1	1583	0	0	0	0	0	0	Toxoplasma gondii
t11	NW_017383335.1	1	1622	0	0	0	0	0	0	Toxoplasma gondii
t11	NW_017383343.1	1	1297	0	0	0	0	0	0	Toxoplasma gondii
t11	NW_017383344.1	1	1055	0	0	0	0	0	0	Toxoplasma gondii
t11	NW_017383347.1	1	1067	0	0	0	0	0	0	Toxoplasma gondii
t11	NW_017383348.1	1	1023	0	0	0	0	0	0	Toxoplasma gondii
t11	NW_017383354.1	1	4559	0	0	0	0	0	0	Toxoplasma gondii
t11	NW_017383361.1	1	1949	0	0	0	0	0	0	Toxoplasma gondii
t11	NW_017383362.1	1	1094	0	0	0	0	0	0	Toxoplasma gondii
t11	NW_017383363.1	1	1046	0	0	0	0	0	0	Toxoplasma gondii
t11	NW_017383364.1	1	1220	0	0	0	0	0	0	Toxoplasma gondii
t11	NW_017383366.1	1	1410	0	0	0	0	0	0	Toxoplasma gondii
t11	NW_017383373.1	1	1533	0	0	0	0	0	0	Toxoplasma gondii
t11	NW_017383378.1	1	1545	0	0	0	0	0	0	Toxoplasma gondii
t11	NW_017383381.1	1	1203	0	0	0	0	0	0	Toxoplasma gondii
t11	NW_017383389.1	1	1001	0	0	0	0	0	0	Toxoplasma gondii
t11	NW_017383391.1	1	1268	0	0	0	0	0	0	Toxoplasma gondii
t11	NW_017383392.1	1	1450	0	0	0	0	0	0	Toxoplasma gondii
t11	NW_017383396.1	1	1408	0	0	0	0	0	0	Toxoplasma gondii
t11	NW_017383398.1	1	1000	0	0	0	0	0	0	Toxoplasma gondii
t11	NW_017383401.1	1	3128	0	0	0	0	0	0	Toxoplasma gondii
t11	NW_017383403.1	1	1455	0	0	0	0	0	0	Toxoplasma gondii
t11	NW_017383404.1	1	1074	0	0	0	0	0	0	Toxoplasma gondii
t11	NW_017383406.1	1	1033	0	0	0	0	0	0	Toxoplasma gondii
t11	NW_017383407.1	1	1279	0	0	0	0	0	0	Toxoplasma gondii
t11	NW_017383410.1	1	1570	0	0	0	0	0	0	Toxoplasma gondii
t11	NW_017383411.1	1	1740	0	0	0	0	0	0	Toxoplasma gondii
t11	NW_017383412.1	1	1512	0	0	0	0	0	0	Toxoplasma gondii
t11	NW_017383413.1	1	1771	0	0	0	0	0	0	Toxoplasma gondii
t11	NW_017383427.1	1	1079	0	0	0	0	0	0	Toxoplasma gondii
t11	NW_017383428.1	1	1116	0	0	0	0	0	0	Toxoplasma gondii
t11	NW_017383429.1	1	1874	0	0	0	0	0	0	Toxoplasma gondii
t11	NW_017383433.1	1	1078	0	0	0	0	0	0	Toxoplasma gondii
t11	NW_017383435.1	1	1175	0	0	0	0	0	0	Toxoplasma gondii
t11	NW_017383438.1	1	1276	0	0	0	0	0	0	Toxoplasma gondii
t11	NW_017383441.1	1	1220	0	0	0	0	0	0	Toxoplasma gondii
t11	NW_017383442.1	1	1131	0	0	0	0	0	0	Toxoplasma gondii
t11	NW_017383446.1	1	1011	0	0	0	0	0	0	Toxoplasma gondii
t11	NW_017383448.1	1	1157	0	0	0	0	0	0	Toxoplasma gondii
t11	NW_017383449.1	1	1502	0	0	0	0	0	0	Toxoplasma gondii
t11	NW_017383460.1	1	1301	0	0	0	0	0	0	Toxoplasma gondii
t11	NW_017383461.1	1	1456	0	0	0	0	0	0	Toxoplasma gondii
t11	NW_017383462.1	1	1181	0	0	0	0	0	0	Toxoplasma gondii
t11	NW_017383469.1	1	1689	0	0	0	0	0	0	Toxoplasma gondii
t11	NW_017383479.1	1	1303	0	0	0	0	0	0	Toxoplasma gondii
t11	NW_017383481.1	1	1459	0	0	0	0	0	0	Toxoplasma gondii
t11	NW_017383482.1	1	1066	0	0	0	0	0	0	Toxoplasma gondii
t11	NW_017383483.1	1	1209	0	0	0	0	0	0	Toxoplasma gondii
t11	NW_017383484.1	1	1780	0	0	0	0	0	0	Toxoplasma gondii
t11	NW_017383485.1	1	1159	0	0	0	0	0	0	Toxoplasma gondii
t11	NW_017383486.1	1	1481	0	0	0	0	0	0	Toxoplasma gondii
t11	NW_017383488.1	1	1525	0	0	0	0	0	0	Toxoplasma gondii
t11	NW_017383489.1	1	1488	0	0	0	0	0	0	Toxoplasma gondii
t11	NW_017383490.1	1	1142	0	0	0	0	0	0	Toxoplasma gondii
t11	NW_017383492.1	1	1146	0	0	0	0	0	0	Toxoplasma gondii
t11	NW_017383493.1	1	1429	0	0	0	0	0	0	Toxoplasma gondii
t11	NW_017383494.1	1	1437	0	0	0	0	0	0	Toxoplasma gondii
t11	NW_017383495.1	1	1555	0	0	0	0	0	0	Toxoplasma gondii
t11	NW_017383496.1	1	1032	0	0	0	0	0	0	Toxoplasma gondii
t11	NW_017383497.1	1	1135	0	0	0	0	0	0	Toxoplasma gondii
t11	NW_017383498.1	1	1164	0	0	0	0	0	0	Toxoplasma gondii
t11	NW_017383500.1	1	29177	0	0	0	0	0	0	Toxoplasma gondii
t11	NW_017383501.1	1	3239	0	0	0	0	0	0	Toxoplasma gondii
t11	NW_017383502.1	1	18651	0	0	0	0	0	0	Toxoplasma gondii
t11	NW_017383503.1	1	2734	0	0	0	0	0	0	Toxoplasma gondii
t11	NW_017383504.1	1	1004	0	0	0	0	0	0	Toxoplasma gondii
t11	NW_017383505.1	1	1044	0	0	0	0	0	0	Toxoplasma gondii
t11	NW_017383506.1	1	1010	0	0	0	0	0	0	Toxoplasma gondii
t11	NW_017383508.1	1	5763	0	0	0	0	0	0	Toxoplasma gondii
t11	NW_017383509.1	1	5175	0	0	0	0	0	0	Toxoplasma gondii
t11	NW_017383510.1	1	6162	0	0	0	0	0	0	Toxoplasma gondii
t11	NW_017383511.1	1	6777	0	0	0	0	0	0	Toxoplasma gondii
t11	NW_017383512.1	1	6513	0	0	0	0	0	0	Toxoplasma gondii
t11	NW_017383513.1	1	1005	0	0	0	0	0	0	Toxoplasma gondii
t11	NW_017383514.1	1	1070	0	0	0	0	0	0	Toxoplasma gondii
t11	NW_017383515.1	1	1005	0	0	0	0	0	0	Toxoplasma gondii
t11	NW_017383516.1	1	1007	0	0	0	0	0	0	Toxoplasma gondii
t11	NW_017383517.1	1	1046	0	0	0	0	0	0	Toxoplasma gondii
t11	NW_017383518.1	1	1068	0	0	0	0	0	0	Toxoplasma gondii
t11	NW_017383519.1	1	1095	0	0	0	0	0	0	Toxoplasma gondii
t11	NW_017383520.1	1	1098	0	0	0	0	0	0	Toxoplasma gondii
t11	NW_017383521.1	1	1002	0	0	0	0	0	0	Toxoplasma gondii
t11	NW_017383522.1	1	1008	0	0	0	0	0	0	Toxoplasma gondii
t11	NW_017383523.1	1	1023	0	0	0	0	0	0	Toxoplasma gondii
t11	NW_017383524.1	1	1055	0	0	0	0	0	0	Toxoplasma gondii
t11	NW_017383525.1	1	1002	0	0	0	0	0	0	Toxoplasma gondii
t11	NW_017383526.1	1	1009	0	0	0	0	0	0	Toxoplasma gondii
t11	NW_017383527.1	1	1032	0	0	0	0	0	0	Toxoplasma gondii
t11	NW_017383528.1	1	1024	0	0	0	0	0	0	Toxoplasma gondii
t11	NW_017383529.1	1	1022	0	0	0	0	0	0	Toxoplasma gondii
t11	NW_017383530.1	1	1023	0	0	0	0	0	0	Toxoplasma gondii
t11	NW_017383531.1	1	1009	0	0	0	0	0	0	Toxoplasma gondii
t11	NW_017383532.1	1	1076	0	0	0	0	0	0	Toxoplasma gondii
t11	NW_017383533.1	1	1006	0	0	0	0	0	0	Toxoplasma gondii
t11	NW_017383534.1	1	2669	0	0	0	0	0	0	Toxoplasma gondii
t11	NW_017383535.1	1	1022	0	0	0	0	0	0	Toxoplasma gondii
t11	NW_017383536.1	1	1031	0	0	0	0	0	0	Toxoplasma gondii
t11	NW_017383537.1	1	1075	0	0	0	0	0	0	Toxoplasma gondii
t11	NW_017383538.1	1	1075	0	0	0	0	0	0	Toxoplasma gondii
t11	NW_017383539.1	1	1008	0	0	0	0	0	0	Toxoplasma gondii
t11	NW_017383540.1	1	1052	0	0	0	0	0	0	Toxoplasma gondii
t11	NW_017383542.1	1	1010	0	0	0	0	0	0	Toxoplasma gondii
t11	NW_017383543.1	1	1018	0	0	0	0	0	0	Toxoplasma gondii
t11	NW_017383544.1	1	1094	0	0	0	0	0	0	Toxoplasma gondii
t11	NW_017383545.1	1	1002	0	0	0	0	0	0	Toxoplasma gondii
t11	NW_017383546.1	1	1011	0	0	0	0	0	0	Toxoplasma gondii
t11	NW_017383547.1	1	1021	0	0	0	0	0	0	Toxoplasma gondii
t11	NW_017383548.1	1	1003	0	0	0	0	0	0	Toxoplasma gondii
t11	NW_017383549.1	1	1057	0	0	0	0	0	0	Toxoplasma gondii
t11	NW_017383550.1	1	1055	0	0	0	0	0	0	Toxoplasma gondii
t11	NW_017383551.1	1	1067	0	0	0	0	0	0	Toxoplasma gondii
t11	NW_017383552.1	1	1015	0	0	0	0	0	0	Toxoplasma gondii
t11	NW_017383553.1	1	1066	0	0	0	0	0	0	Toxoplasma gondii
t11	NW_017383554.1	1	1021	0	0	0	0	0	0	Toxoplasma gondii
t11	NW_017383555.1	1	1040	0	0	0	0	0	0	Toxoplasma gondii
t11	NW_017383556.1	1	1057	0	0	0	0	0	0	Toxoplasma gondii
t11	NW_017383557.1	1	1038	0	0	0	0	0	0	Toxoplasma gondii
t11	NW_017383558.1	1	1129	0	0	0	0	0	0	Toxoplasma gondii
t11	NW_017383559.1	1	1066	0	0	0	0	0	0	Toxoplasma gondii
t11	NW_017383560.1	1	1024	0	0	0	0	0	0	Toxoplasma gondii
t11	NW_017383562.1	1	1012	0	0	0	0	0	0	Toxoplasma gondii
t11	NW_017383563.1	1	1105	0	0	0	0	0	0	Toxoplasma gondii
t11	NW_017383564.1	1	1060	0	0	0	0	0	0	Toxoplasma gondii
t11	NW_017383565.1	1	1009	0	0	0	0	0	0	Toxoplasma gondii
t11	NW_017383566.1	1	1032	0	0	0	0	0	0	Toxoplasma gondii
t11	NW_017383567.1	1	1086	0	0	0	0	0	0	Toxoplasma gondii
t11	NW_017383568.1	1	1071	0	0	0	0	0	0	Toxoplasma gondii
t11	NW_017383569.1	1	1014	0	0	0	0	0	0	Toxoplasma gondii
t11	NW_017383570.1	1	1017	0	0	0	0	0	0	Toxoplasma gondii
t11	NW_017383571.1	1	1002	0	0	0	0	0	0	Toxoplasma gondii
t11	NW_017383572.1	1	1004	0	0	0	0	0	0	Toxoplasma gondii
t11	NW_017383573.1	1	1010	0	0	0	0	0	0	Toxoplasma gondii
t11	NW_017383574.1	1	1002	0	0	0	0	0	0	Toxoplasma gondii
t11	NW_017383575.1	1	1006	0	0	0	0	0	0	Toxoplasma gondii
t11	NW_017383576.1	1	1071	0	0	0	0	0	0	Toxoplasma gondii
t11	NW_017383577.1	1	1086	0	0	0	0	0	0	Toxoplasma gondii
t11	NW_017383578.1	1	1039	0	0	0	0	0	0	Toxoplasma gondii
t11	NW_017383579.1	1	1028	0	0	0	0	0	0	Toxoplasma gondii
t11	NW_017383580.1	1	1000	0	0	0	0	0	0	Toxoplasma gondii
t11	NW_017383581.1	1	1018	0	0	0	0	0	0	Toxoplasma gondii
t11	NW_017383582.1	1	1037	0	0	0	0	0	0	Toxoplasma gondii
t11	NW_017383583.1	1	1001	0	0	0	0	0	0	Toxoplasma gondii
t11	NW_017383584.1	1	1106	0	0	0	0	0	0	Toxoplasma gondii
t11	NW_017383585.1	1	1000	0	0	0	0	0	0	Toxoplasma gondii
t11	NW_017383586.1	1	1014	0	0	0	0	0	0	Toxoplasma gondii
t11	NW_017383587.1	1	1117	0	0	0	0	0	0	Toxoplasma gondii
t11	NW_017383588.1	1	1036	0	0	0	0	0	0	Toxoplasma gondii
t11	NW_017383589.1	1	1079	0	0	0	0	0	0	Toxoplasma gondii
t11	NW_017383590.1	1	1060	0	0	0	0	0	0	Toxoplasma gondii
t11	NW_017383591.1	1	1002	0	0	0	0	0	0	Toxoplasma gondii
t11	NW_017383592.1	1	1006	0	0	0	0	0	0	Toxoplasma gondii
t11	NW_017383593.1	1	1060	0	0	0	0	0	0	Toxoplasma gondii
t11	NW_017383594.1	1	1038	0	0	0	0	0	0	Toxoplasma gondii
t11	NW_017383595.1	1	1085	0	0	0	0	0	0	Toxoplasma gondii
t11	NW_017383596.1	1	1044	0	0	0	0	0	0	Toxoplasma gondii
t11	NW_017383598.1	1	1002	0	0	0	0	0	0	Toxoplasma gondii
t11	NW_017383599.1	1	1000	0	0	0	0	0	0	Toxoplasma gondii
t11	NW_017383600.1	1	1031	0	0	0	0	0	0	Toxoplasma gondii
t11	NW_017383601.1	1	1013	0	0	0	0	0	0	Toxoplasma gondii
t11	NW_017383602.1	1	1078	0	0	0	0	0	0	Toxoplasma gondii
t11	NW_017383603.1	1	1004	0	0	0	0	0	0	Toxoplasma gondii
t11	NW_017383604.1	1	1035	0	0	0	0	0	0	Toxoplasma gondii
t11	NW_017383605.1	1	1031	0	0	0	0	0	0	Toxoplasma gondii
t11	NW_017383606.1	1	1067	0	0	0	0	0	0	Toxoplasma gondii
t11	NW_017383607.1	1	1004	0	0	0	0	0	0	Toxoplasma gondii
t11	NW_017383608.1	1	1040	0	0	0	0	0	0	Toxoplasma gondii
t11	NW_017383609.1	1	1004	0	0	0	0	0	0	Toxoplasma gondii
t11	NW_017383610.1	1	1014	0	0	0	0	0	0	Toxoplasma gondii
t11	NW_017383611.1	1	1007	0	0	0	0	0	0	Toxoplasma gondii
t11	NW_017383612.1	1	1009	0	0	0	0	0	0	Toxoplasma gondii
t11	NW_017383613.1	1	1029	0	0	0	0	0	0	Toxoplasma gondii
t11	NW_017383614.1	1	1044	0	0	0	0	0	0	Toxoplasma gondii
t11	NW_017383615.1	1	1017	0	0	0	0	0	0	Toxoplasma gondii
t11	NW_017383616.1	1	1031	0	0	0	0	0	0	Toxoplasma gondii
t11	NW_017383617.1	1	1008	0	0	0	0	0	0	Toxoplasma gondii
t11	NW_017383618.1	1	1036	0	0	0	0	0	0	Toxoplasma gondii
t11	NW_017383619.1	1	1064	0	0	0	0	0	0	Toxoplasma gondii
t11	NW_017383620.1	1	1078	0	0	0	0	0	0	Toxoplasma gondii
t11	NW_017383621.1	1	1035	0	0	0	0	0	0	Toxoplasma gondii
t11	NW_017383622.1	1	1021	0	0	0	0	0	0	Toxoplasma gondii
t11	NW_017383623.1	1	1043	0	0	0	0	0	0	Toxoplasma gondii
t11	NW_017383624.1	1	1015	0	0	0	0	0	0	Toxoplasma gondii
t11	NW_017383625.1	1	1009	0	0	0	0	0	0	Toxoplasma gondii
t11	NW_017383626.1	1	1025	0	0	0	0	0	0	Toxoplasma gondii
t11	NW_017383627.1	1	958	0	0	0	0	0	0	Toxoplasma gondii
t11	NW_017383628.1	1	1082	0	0	0	0	0	0	Toxoplasma gondii
t11	NW_017383629.1	1	1020	0	0	0	0	0	0	Toxoplasma gondii
t11	NW_017383630.1	1	1025	0	0	0	0	0	0	Toxoplasma gondii
t11	NW_017383631.1	1	1001	0	0	0	0	0	0	Toxoplasma gondii
t11	NW_017383632.1	1	1017	0	0	0	0	0	0	Toxoplasma gondii
t11	NW_017383633.1	1	1089	0	0	0	0	0	0	Toxoplasma gondii
t11	NW_017383634.1	1	1008	0	0	0	0	0	0	Toxoplasma gondii
t11	NW_017383635.1	1	1004	0	0	0	0	0	0	Toxoplasma gondii
t11	NW_017383636.1	1	1088	0	0	0	0	0	0	Toxoplasma gondii
t11	NW_017383637.1	1	1007	0	0	0	0	0	0	Toxoplasma gondii
t11	NW_017383638.1	1	1035	0	0	0	0	0	0	Toxoplasma gondii
t11	NW_017383639.1	1	1021	0	0	0	0	0	0	Toxoplasma gondii
t11	NW_017383640.1	1	1016	0	0	0	0	0	0	Toxoplasma gondii
t11	NW_017383641.1	1	1010	0	0	0	0	0	0	Toxoplasma gondii
t11	NW_017383642.1	1	1040	0	0	0	0	0	0	Toxoplasma gondii
t11	NW_017383643.1	1	1047	0	0	0	0	0	0	Toxoplasma gondii
t11	NW_017383644.1	1	1005	0	0	0	0	0	0	Toxoplasma gondii
t11	NW_017383645.1	1	1008	0	0	0	0	0	0	Toxoplasma gondii
t11	NW_017383646.1	1	1048	0	0	0	0	0	0	Toxoplasma gondii
t11	NW_017383647.1	1	1054	0	0	0	0	0	0	Toxoplasma gondii
t11	NW_017383648.1	1	1022	0	0	0	0	0	0	Toxoplasma gondii
t11	NW_017383649.1	1	1023	0	0	0	0	0	0	Toxoplasma gondii
t11	NW_017383650.1	1	1000	0	0	0	0	0	0	Toxoplasma gondii
t11	NW_017383651.1	1	1024	0	0	0	0	0	0	Toxoplasma gondii
t11	NW_017383652.1	1	1050	0	0	0	0	0	0	Toxoplasma gondii
t11	NW_017383653.1	1	1028	0	0	0	0	0	0	Toxoplasma gondii
t11	NW_017383654.1	1	1006	0	0	0	0	0	0	Toxoplasma gondii
t11	NW_017383656.1	1	1006	0	0	0	0	0	0	Toxoplasma gondii
t11	NW_017383657.1	1	1057	0	0	0	0	0	0	Toxoplasma gondii
t11	NW_017383658.1	1	1098	0	0	0	0	0	0	Toxoplasma gondii
t11	NW_017383659.1	1	1003	0	0	0	0	0	0	Toxoplasma gondii
t11	NW_017383660.1	1	1045	0	0	0	0	0	0	Toxoplasma gondii
t11	NW_017383661.1	1	1037	0	0	0	0	0	0	Toxoplasma gondii
t11	NW_017383662.1	1	1026	0	0	0	0	0	0	Toxoplasma gondii
t11	NW_017383663.1	1	1012	0	0	0	0	0	0	Toxoplasma gondii
t11	NW_017383664.1	1	1018	0	0	0	0	0	0	Toxoplasma gondii
t11	NW_017383665.1	1	1037	0	0	0	0	0	0	Toxoplasma gondii
t11	NW_017383666.1	1	1045	0	0	0	0	0	0	Toxoplasma gondii
t11	NW_017383667.1	1	1012	0	0	0	0	0	0	Toxoplasma gondii
t11	NW_017383668.1	1	1046	0	0	0	0	0	0	Toxoplasma gondii
t11	NW_017383671.1	1	1021	0	0	0	0	0	0	Toxoplasma gondii
t11	NW_017383672.1	1	1023	0	0	0	0	0	0	Toxoplasma gondii
t11	NW_017383673.1	1	1036	0	0	0	0	0	0	Toxoplasma gondii
t11	NW_017383674.1	1	1062	0	0	0	0	0	0	Toxoplasma gondii
t11	NW_017383675.1	1	1011	0	0	0	0	0	0	Toxoplasma gondii
t11	NW_017383676.1	1	1016	0	0	0	0	0	0	Toxoplasma gondii
t11	NW_017383677.1	1	1020	0	0	0	0	0	0	Toxoplasma gondii
t11	NW_017383678.1	1	1046	0	0	0	0	0	0	Toxoplasma gondii
t11	NW_017383679.1	1	1014	0	0	0	0	0	0	Toxoplasma gondii
t11	NW_017383680.1	1	1020	0	0	0	0	0	0	Toxoplasma gondii
t11	NW_017383681.1	1	1044	0	0	0	0	0	0	Toxoplasma gondii
t11	NW_017383682.1	1	1004	0	0	0	0	0	0	Toxoplasma gondii
t11	NW_017383683.1	1	1037	0	0	0	0	0	0	Toxoplasma gondii
t11	NW_017383684.1	1	1006	0	0	0	0	0	0	Toxoplasma gondii
t11	NW_017383685.1	1	1020	0	0	0	0	0	0	Toxoplasma gondii
t11	NW_017383686.1	1	1019	0	0	0	0	0	0	Toxoplasma gondii
t11	NW_017383687.1	1	1001	0	0	0	0	0	0	Toxoplasma gondii
t11	NW_017383688.1	1	1052	0	0	0	0	0	0	Toxoplasma gondii
t11	NW_017383689.1	1	1029	0	0	0	0	0	0	Toxoplasma gondii
t11	NW_017383690.1	1	1022	0	0	0	0	0	0	Toxoplasma gondii
t11	NW_017383691.1	1	1072	0	0	0	0	0	0	Toxoplasma gondii
t11	NW_017383692.1	1	1011	0	0	0	0	0	0	Toxoplasma gondii
t11	NW_017383693.1	1	1029	0	0	0	0	0	0	Toxoplasma gondii
t11	NW_017383694.1	1	1086	0	0	0	0	0	0	Toxoplasma gondii
t11	NW_017383695.1	1	1103	0	0	0	0	0	0	Toxoplasma gondii
t11	NW_017383696.1	1	1115	0	0	0	0	0	0	Toxoplasma gondii
t11	NW_017383697.1	1	1011	0	0	0	0	0	0	Toxoplasma gondii
t11	NW_017383698.1	1	1035	0	0	0	0	0	0	Toxoplasma gondii
t11	NW_017383699.1	1	1016	0	0	0	0	0	0	Toxoplasma gondii
t11	NW_017383700.1	1	1004	0	0	0	0	0	0	Toxoplasma gondii
t11	NW_017383701.1	1	1024	0	0	0	0	0	0	Toxoplasma gondii
t11	NW_017383702.1	1	1099	0	0	0	0	0	0	Toxoplasma gondii
t11	NW_017383703.1	1	1084	0	0	0	0	0	0	Toxoplasma gondii
t11	NW_017383704.1	1	1012	0	0	0	0	0	0	Toxoplasma gondii
t11	NW_017383705.1	1	1072	0	0	0	0	0	0	Toxoplasma gondii
t11	NW_017383706.1	1	1072	0	0	0	0	0	0	Toxoplasma gondii
t11	NW_017383707.1	1	1031	0	0	0	0	0	0	Toxoplasma gondii
t11	NW_017383708.1	1	1016	0	0	0	0	0	0	Toxoplasma gondii
t11	NW_017383709.1	1	1000	0	0	0	0	0	0	Toxoplasma gondii
t11	NW_017383710.1	1	1057	0	0	0	0	0	0	Toxoplasma gondii
t11	NW_017383711.1	1	1005	0	0	0	0	0	0	Toxoplasma gondii
t11	NW_017383712.1	1	1011	0	0	0	0	0	0	Toxoplasma gondii
t11	NW_017383713.1	1	1016	0	0	0	0	0	0	Toxoplasma gondii
t11	NW_017383714.1	1	1012	0	0	0	0	0	0	Toxoplasma gondii
t11	NW_017383715.1	1	1047	0	0	0	0	0	0	Toxoplasma gondii
t11	NW_017383716.1	1	1078	0	0	0	0	0	0	Toxoplasma gondii
t11	NW_017383717.1	1	1010	0	0	0	0	0	0	Toxoplasma gondii
t11	NW_017383718.1	1	708	0	0	0	0	0	0	Toxoplasma gondii
t11	NW_017383719.1	1	1010	0	0	0	0	0	0	Toxoplasma gondii
t11	NW_017383720.1	1	1036	0	0	0	0	0	0	Toxoplasma gondii
t11	NW_017383721.1	1	1023	0	0	0	0	0	0	Toxoplasma gondii
t11	NW_017383722.1	1	1012	0	0	0	0	0	0	Toxoplasma gondii
t11	NW_017383723.1	1	1001	0	0	0	0	0	0	Toxoplasma gondii
t11	NW_017383724.1	1	1001	0	0	0	0	0	0	Toxoplasma gondii
t11	NW_017383725.1	1	1005	0	0	0	0	0	0	Toxoplasma gondii
t11	NW_017383726.1	1	1018	0	0	0	0	0	0	Toxoplasma gondii
t11	NW_017383727.1	1	1075	0	0	0	0	0	0	Toxoplasma gondii
t11	NW_017383728.1	1	1035	0	0	0	0	0	0	Toxoplasma gondii
t11	NW_017383729.1	1	1011	0	0	0	0	0	0	Toxoplasma gondii
t11	NW_017383730.1	1	1072	0	0	0	0	0	0	Toxoplasma gondii
t11	NW_017383731.1	1	1012	0	0	0	0	0	0	Toxoplasma gondii
t11	NW_017383732.1	1	1009	0	0	0	0	0	0	Toxoplasma gondii
t11	NW_017383733.1	1	1099	0	0	0	0	0	0	Toxoplasma gondii
t11	NW_017383734.1	1	1000	0	0	0	0	0	0	Toxoplasma gondii
t11	NW_017383735.1	1	1027	0	0	0	0	0	0	Toxoplasma gondii
t11	NW_017383736.1	1	1032	0	0	0	0	0	0	Toxoplasma gondii
t11	NW_017383737.1	1	1000	0	0	0	0	0	0	Toxoplasma gondii
t11	NW_017383738.1	1	1060	0	0	0	0	0	0	Toxoplasma gondii
t11	NW_017383739.1	1	1006	0	0	0	0	0	0	Toxoplasma gondii
t11	NW_017383740.1	1	1053	0	0	0	0	0	0	Toxoplasma gondii
t11	NW_017383741.1	1	1068	0	0	0	0	0	0	Toxoplasma gondii
t11	NW_017383742.1	1	1005	0	0	0	0	0	0	Toxoplasma gondii
t11	NW_017383743.1	1	1005	0	0	0	0	0	0	Toxoplasma gondii
t11	NW_017383744.1	1	1010	0	0	0	0	0	0	Toxoplasma gondii
t11	NW_017383745.1	1	1003	0	0	0	0	0	0	Toxoplasma gondii
t11	NW_017383746.1	1	1047	0	0	0	0	0	0	Toxoplasma gondii
t11	NW_017383747.1	1	1004	0	0	0	0	0	0	Toxoplasma gondii
t11	NW_017383749.1	1	1008	0	0	0	0	0	0	Toxoplasma gondii
t11	NW_017383750.1	1	1031	0	0	0	0	0	0	Toxoplasma gondii
t11	NW_017383751.1	1	1036	0	0	0	0	0	0	Toxoplasma gondii
t11	NW_017383752.1	1	1022	0	0	0	0	0	0	Toxoplasma gondii
t11	NW_017383753.1	1	1058	0	0	0	0	0	0	Toxoplasma gondii
t11	NW_017383754.1	1	1002	0	0	0	0	0	0	Toxoplasma gondii
t11	NW_017383755.1	1	1008	0	0	0	0	0	0	Toxoplasma gondii
t11	NW_017383756.1	1	1054	0	0	0	0	0	0	Toxoplasma gondii
t11	NW_017383757.1	1	1023	0	0	0	0	0	0	Toxoplasma gondii
t11	NW_017383758.1	1	1016	0	0	0	0	0	0	Toxoplasma gondii
t11	NW_017383759.1	1	1001	0	0	0	0	0	0	Toxoplasma gondii
t11	NW_017383760.1	1	1001	0	0	0	0	0	0	Toxoplasma gondii
t11	NW_017383762.1	1	1003	0	0	0	0	0	0	Toxoplasma gondii
t11	NW_017383763.1	1	1013	0	0	0	0	0	0	Toxoplasma gondii
t11	NW_017383764.1	1	1017	0	0	0	0	0	0	Toxoplasma gondii
t11	NW_017383765.1	1	1027	0	0	0	0	0	0	Toxoplasma gondii
t11	NW_017383766.1	1	1027	0	0	0	0	0	0	Toxoplasma gondii
t11	NW_017383767.1	1	1013	0	0	0	0	0	0	Toxoplasma gondii
t11	NW_017383768.1	1	1046	0	0	0	0	0	0	Toxoplasma gondii
t11	NW_017383769.1	1	1062	0	0	0	0	0	0	Toxoplasma gondii
t11	NW_017383770.1	1	1052	0	0	0	0	0	0	Toxoplasma gondii
t11	NW_017383771.1	1	1035	0	0	0	0	0	0	Toxoplasma gondii
t11	NW_017383772.1	1	1016	0	0	0	0	0	0	Toxoplasma gondii
t11	NW_017383773.1	1	1075	0	0	0	0	0	0	Toxoplasma gondii
t11	NW_017383774.1	1	1090	0	0	0	0	0	0	Toxoplasma gondii
t11	NW_017383775.1	1	1031	0	0	0	0	0	0	Toxoplasma gondii
t11	NW_017383776.1	1	1007	0	0	0	0	0	0	Toxoplasma gondii
t11	NW_017383777.1	1	1051	0	0	0	0	0	0	Toxoplasma gondii
t11	NW_017383778.1	1	1007	0	0	0	0	0	0	Toxoplasma gondii
t11	NW_017383779.1	1	1014	0	0	0	0	0	0	Toxoplasma gondii
t11	NW_017383780.1	1	8595	0	0	0	0	0	0	Toxoplasma gondii
t11	NW_017383781.1	1	1027	0	0	0	0	0	0	Toxoplasma gondii
t11	NW_017383782.1	1	1061	0	0	0	0	0	0	Toxoplasma gondii
t11	NW_017383783.1	1	1000	0	0	0	0	0	0	Toxoplasma gondii
t11	NW_017383784.1	1	1008	0	0	0	0	0	0	Toxoplasma gondii
t11	NW_017383785.1	1	1000	0	0	0	0	0	0	Toxoplasma gondii
t11	NW_017383786.1	1	1066	0	0	0	0	0	0	Toxoplasma gondii
t11	NW_017383787.1	1	1027	0	0	0	0	0	0	Toxoplasma gondii
t11	NW_017383788.1	1	1017	0	0	0	0	0	0	Toxoplasma gondii
t11	NW_017383789.1	1	1241	0	0	0	0	0	0	Toxoplasma gondii
t11	NW_017383790.1	1	1043	0	0	0	0	0	0	Toxoplasma gondii
t11	NW_017383791.1	1	1064	0	0	0	0	0	0	Toxoplasma gondii
t11	NW_017383792.1	1	1031	0	0	0	0	0	0	Toxoplasma gondii
t11	NW_017383793.1	1	1014	0	0	0	0	0	0	Toxoplasma gondii
t11	NW_017383794.1	1	1003	0	0	0	0	0	0	Toxoplasma gondii
t11	NW_017383796.1	1	1004	0	0	0	0	0	0	Toxoplasma gondii
t11	NW_017383797.1	1	1024	0	0	0	0	0	0	Toxoplasma gondii
t11	NW_017383798.1	1	1049	0	0	0	0	0	0	Toxoplasma gondii
t11	NW_017383799.1	1	1033	0	0	0	0	0	0	Toxoplasma gondii
t11	NW_017383801.1	1	1021	0	0	0	0	0	0	Toxoplasma gondii
t11	NW_017383802.1	1	1029	0	0	0	0	0	0	Toxoplasma gondii
t11	NW_017383803.1	1	1035	0	0	0	0	0	0	Toxoplasma gondii
t11	NW_017383804.1	1	1017	0	0	0	0	0	0	Toxoplasma gondii
t11	NW_017383805.1	1	1086	0	0	0	0	0	0	Toxoplasma gondii
t11	NW_017383806.1	1	1003	0	0	0	0	0	0	Toxoplasma gondii
t11	NW_017383807.1	1	1061	0	0	0	0	0	0	Toxoplasma gondii
t11	NW_017383808.1	1	1070	0	0	0	0	0	0	Toxoplasma gondii
t11	NW_017383809.1	1	1018	0	0	0	0	0	0	Toxoplasma gondii
t11	NW_017383810.1	1	1069	0	0	0	0	0	0	Toxoplasma gondii
t11	NW_017383811.1	1	1000	0	0	0	0	0	0	Toxoplasma gondii
t11	NW_017383812.1	1	1075	0	0	0	0	0	0	Toxoplasma gondii
t11	NW_017383813.1	1	1020	0	0	0	0	0	0	Toxoplasma gondii
t11	NW_017383814.1	1	1019	0	0	0	0	0	0	Toxoplasma gondii
t11	NW_017383816.1	1	1046	0	0	0	0	0	0	Toxoplasma gondii
t11	NW_017383817.1	1	1015	0	0	0	0	0	0	Toxoplasma gondii
t11	NW_017383818.1	1	1047	0	0	0	0	0	0	Toxoplasma gondii
t11	NW_017383819.1	1	1004	0	0	0	0	0	0	Toxoplasma gondii
t11	NW_017383820.1	1	1011	0	0	0	0	0	0	Toxoplasma gondii
t11	NW_017383821.1	1	1003	0	0	0	0	0	0	Toxoplasma gondii
t11	NW_017383822.1	1	1046	0	0	0	0	0	0	Toxoplasma gondii
t11	NW_017383823.1	1	1075	0	0	0	0	0	0	Toxoplasma gondii
t11	NW_017383824.1	1	1016	0	0	0	0	0	0	Toxoplasma gondii
t11	NW_017383825.1	1	1006	0	0	0	0	0	0	Toxoplasma gondii
t11	NW_017383826.1	1	1030	0	0	0	0	0	0	Toxoplasma gondii
t11	NW_017383827.1	1	1024	0	0	0	0	0	0	Toxoplasma gondii
t11	NW_017383828.1	1	1129	0	0	0	0	0	0	Toxoplasma gondii
t11	NW_017383829.1	1	1088	0	0	0	0	0	0	Toxoplasma gondii
t11	NW_017383830.1	1	1018	0	0	0	0	0	0	Toxoplasma gondii
t11	NW_017383831.1	1	1010	0	0	0	0	0	0	Toxoplasma gondii
t11	NW_017383832.1	1	1003	0	0	0	0	0	0	Toxoplasma gondii
t11	NW_017383833.1	1	1062	0	0	0	0	0	0	Toxoplasma gondii
t11	NW_017383834.1	1	1026	0	0	0	0	0	0	Toxoplasma gondii
t11	NW_017383835.1	1	1015	0	0	0	0	0	0	Toxoplasma gondii
t11	NW_017383836.1	1	1054	0	0	0	0	0	0	Toxoplasma gondii
t11	NW_017383837.1	1	1040	0	0	0	0	0	0	Toxoplasma gondii
t11	NW_017383838.1	1	1053	0	0	0	0	0	0	Toxoplasma gondii
t11	NW_017383839.1	1	1042	0	0	0	0	0	0	Toxoplasma gondii
t11	NW_017383840.1	1	1030	0	0	0	0	0	0	Toxoplasma gondii
t11	NW_017383841.1	1	1019	0	0	0	0	0	0	Toxoplasma gondii
t11	NW_017383842.1	1	1062	0	0	0	0	0	0	Toxoplasma gondii
t11	NW_017383844.1	1	1001	0	0	0	0	0	0	Toxoplasma gondii
t11	NW_017383845.1	1	1046	0	0	0	0	0	0	Toxoplasma gondii
t11	NW_017383846.1	1	1036	0	0	0	0	0	0	Toxoplasma gondii
t11	NW_017383847.1	1	1035	0	0	0	0	0	0	Toxoplasma gondii
t11	NW_017383848.1	1	1039	0	0	0	0	0	0	Toxoplasma gondii
t11	NW_017383849.1	1	1030	0	0	0	0	0	0	Toxoplasma gondii
t11	NW_017383850.1	1	1102	0	0	0	0	0	0	Toxoplasma gondii
t11	NW_017383851.1	1	1013	0	0	0	0	0	0	Toxoplasma gondii
t11	NW_017383852.1	1	1081	0	0	0	0	0	0	Toxoplasma gondii
t11	NW_017383853.1	1	1047	0	0	0	0	0	0	Toxoplasma gondii
t11	NW_017383854.1	1	1008	0	0	0	0	0	0	Toxoplasma gondii
t11	NW_017383855.1	1	1002	0	0	0	0	0	0	Toxoplasma gondii
t11	NW_017383856.1	1	1003	0	0	0	0	0	0	Toxoplasma gondii
t11	NW_017383857.1	1	1102	0	0	0	0	0	0	Toxoplasma gondii
t11	NW_017383858.1	1	1005	0	0	0	0	0	0	Toxoplasma gondii
t11	NW_017383859.1	1	1039	0	0	0	0	0	0	Toxoplasma gondii
t11	NW_017383860.1	1	1073	0	0	0	0	0	0	Toxoplasma gondii
t11	NW_017383861.1	1	1002	0	0	0	0	0	0	Toxoplasma gondii
t11	NW_017383862.1	1	1001	0	0	0	0	0	0	Toxoplasma gondii
t11	NW_017383863.1	1	1015	0	0	0	0	0	0	Toxoplasma gondii
t11	NW_017383864.1	1	1054	0	0	0	0	0	0	Toxoplasma gondii
t11	NW_017383865.1	1	1009	0	0	0	0	0	0	Toxoplasma gondii
t11	NW_017383866.1	1	1012	0	0	0	0	0	0	Toxoplasma gondii
t11	NW_017383867.1	1	1003	0	0	0	0	0	0	Toxoplasma gondii
t11	NW_017383868.1	1	1021	0	0	0	0	0	0	Toxoplasma gondii
t11	NW_017383869.1	1	1020	0	0	0	0	0	0	Toxoplasma gondii
t11	NW_017383870.1	1	1005	0	0	0	0	0	0	Toxoplasma gondii
t11	NW_017383871.1	1	1070	0	0	0	0	0	0	Toxoplasma gondii
t11	NW_017383872.1	1	1036	0	0	0	0	0	0	Toxoplasma gondii
t11	NW_017383873.1	1	1033	0	0	0	0	0	0	Toxoplasma gondii
t11	NW_017383874.1	1	1065	0	0	0	0	0	0	Toxoplasma gondii
t11	NW_017383875.1	1	1044	0	0	0	0	0	0	Toxoplasma gondii
t11	NW_017383876.1	1	1021	0	0	0	0	0	0	Toxoplasma gondii
t11	NW_017383877.1	1	1017	0	0	0	0	0	0	Toxoplasma gondii
t11	NW_017383878.1	1	1005	0	0	0	0	0	0	Toxoplasma gondii
t11	NW_017383879.1	1	1000	0	0	0	0	0	0	Toxoplasma gondii
t11	NW_017383880.1	1	1024	0	0	0	0	0	0	Toxoplasma gondii
t11	NW_017383881.1	1	1018	0	0	0	0	0	0	Toxoplasma gondii
t11	NW_017383882.1	1	1045	0	0	0	0	0	0	Toxoplasma gondii
t11	NW_017383883.1	1	1017	0	0	0	0	0	0	Toxoplasma gondii
t11	NW_017383884.1	1	1006	0	0	0	0	0	0	Toxoplasma gondii
t11	NW_017383885.1	1	1022	0	0	0	0	0	0	Toxoplasma gondii
t11	NW_017383886.1	1	23707	0	0	0	0	0	0	Toxoplasma gondii
t11	NW_017383887.1	1	12974	0	0	0	0	0	0	Toxoplasma gondii
t11	NW_017383890.1	1	4473	0	0	0	0	0	0	Toxoplasma gondii
t11	NW_017383891.1	1	17865	0	0	0	0	0	0	Toxoplasma gondii
t11	NW_017383892.1	1	16009	0	0	0	0	0	0	Toxoplasma gondii
t11	NW_017383893.1	1	16102	0	0	0	0	0	0	Toxoplasma gondii
t11	NW_017383894.1	1	21061	0	0	0	0	0	0	Toxoplasma gondii
t11	NW_017383895.1	1	5523	0	0	0	0	0	0	Toxoplasma gondii
t11	NW_017383896.1	1	4844	0	0	0	0	0	0	Toxoplasma gondii
t11	NW_017383897.1	1	36142	0	0	0	0	0	0	Toxoplasma gondii
t11	NW_017383899.1	1	5197	0	0	0	0	0	0	Toxoplasma gondii
t11	NW_017383900.1	1	7200	0	0	0	0	0	0	Toxoplasma gondii
t11	NW_017383901.1	1	11863	0	0	0	0	0	0	Toxoplasma gondii
t11	NW_017383902.1	1	12976	0	0	0	0	0	0	Toxoplasma gondii
t11	NW_017383903.1	1	1419	0	0	0	0	0	0	Toxoplasma gondii
t11	NW_017383904.1	1	6110	0	0	0	0	0	0	Toxoplasma gondii
t11	NW_017383905.1	1	5350	0	0	0	0	0	0	Toxoplasma gondii
t11	NW_017383906.1	1	7820	0	0	0	0	0	0	Toxoplasma gondii
t11	NW_017383907.1	1	2251	0	0	0	0	0	0	Toxoplasma gondii
t11	NW_017383908.1	1	1009	0	0	0	0	0	0	Toxoplasma gondii
t11	NW_017383909.1	1	4272	0	0	0	0	0	0	Toxoplasma gondii
t11	NW_017383910.1	1	5119	0	0	0	0	0	0	Toxoplasma gondii
t11	NW_017383911.1	1	1462	0	0	0	0	0	0	Toxoplasma gondii
t11	NW_017383912.1	1	1095	0	0	0	0	0	0	Toxoplasma gondii
t11	NW_017383913.1	1	1169	0	0	0	0	0	0	Toxoplasma gondii
t11	NW_017383914.1	1	2304	0	0	0	0	0	0	Toxoplasma gondii
t11	NW_017383915.1	1	2521	0	0	0	0	0	0	Toxoplasma gondii
t11	NW_017383916.1	1	11018	0	0	0	0	0	0	Toxoplasma gondii
t11	NW_017383917.1	1	15749	0	0	0	0	0	0	Toxoplasma gondii
t11	NW_017383918.1	1	24470	0	0	0	0	0	0	Toxoplasma gondii
t11	NW_017383919.1	1	25313	0	0	0	0	0	0	Toxoplasma gondii
t11	NW_017383920.1	1	6830	0	0	0	0	0	0	Toxoplasma gondii
t11	NW_017383921.1	1	4009	0	0	0	0	0	0	Toxoplasma gondii
t11	NW_017383922.1	1	15286	0	0	0	0	0	0	Toxoplasma gondii
t11	NW_017383923.1	1	13791	0	0	0	0	0	0	Toxoplasma gondii
t11	NW_017383924.1	1	14163	0	0	0	0	0	0	Toxoplasma gondii
t11	NW_017383925.1	1	973	0	0	0	0	0	0	Toxoplasma gondii
t11	NW_017383926.1	1	318	0	0	0	0	0	0	Toxoplasma gondii
t11	NW_017383927.1	1	994	0	0	0	0	0	0	Toxoplasma gondii
t11	NW_017383929.1	1	846	0	0	0	0	0	0	Toxoplasma gondii
t11	NW_017383930.1	1	775	0	0	0	0	0	0	Toxoplasma gondii
t11	NW_017383931.1	1	837	0	0	0	0	0	0	Toxoplasma gondii
t11	NW_017383932.1	1	503	0	0	0	0	0	0	Toxoplasma gondii
t11	NW_017383933.1	1	433	0	0	0	0	0	0	Toxoplasma gondii
t11	NW_017383934.1	1	820	0	0	0	0	0	0	Toxoplasma gondii
t11	NW_017383935.1	1	1384	0	0	0	0	0	0	Toxoplasma gondii
t11	NW_017383936.1	1	970	0	0	0	0	0	0	Toxoplasma gondii
t11	NW_017383937.1	1	1483	0	0	0	0	0	0	Toxoplasma gondii
t11	NW_017383938.1	1	395	0	0	0	0	0	0	Toxoplasma gondii
t11	NW_017383939.1	1	335	0	0	0	0	0	0	Toxoplasma gondii
t11	NW_017383941.1	1	634	0	0	0	0	0	0	Toxoplasma gondii
t11	NW_017383942.1	1	558	0	0	0	0	0	0	Toxoplasma gondii
t11	NW_017383943.1	1	777	0	0	0	0	0	0	Toxoplasma gondii
t11	NW_017383944.1	1	910	0	0	0	0	0	0	Toxoplasma gondii
t11	NW_017383945.1	1	519	0	0	0	0	0	0	Toxoplasma gondii
t11	NW_017383946.1	1	1037	0	0	0	0	0	0	Toxoplasma gondii
t11	NW_017383947.1	1	1497	0	0	0	0	0	0	Toxoplasma gondii
t11	NW_017383948.1	1	1547	0	0	0	0	0	0	Toxoplasma gondii
t11	NW_017383949.1	1	1032	0	0	0	0	0	0	Toxoplasma gondii
t11	NW_017383950.1	1	998	0	0	0	0	0	0	Toxoplasma gondii
t11	NW_017383953.1	1	866	0	0	0	0	0	0	Toxoplasma gondii
t11	NW_017383954.1	1	510	0	0	0	0	0	0	Toxoplasma gondii
t11	NW_017383955.1	1	795	0	0	0	0	0	0	Toxoplasma gondii
t11	NW_017383956.1	1	887	0	0	0	0	0	0	Toxoplasma gondii
t11	NW_017383957.1	1	2587	0	0	0	0	0	0	Toxoplasma gondii
t11	NW_017383958.1	1	823	0	0	0	0	0	0	Toxoplasma gondii
t11	NW_017383959.1	1	404	0	0	0	0	0	0	Toxoplasma gondii
t11	NW_017383960.1	1	1082	0	0	0	0	0	0	Toxoplasma gondii
t11	NW_017383962.1	1	771	0	0	0	0	0	0	Toxoplasma gondii
t11	NW_017383964.1	1	794	0	0	0	0	0	0	Toxoplasma gondii
t11	NW_017383965.1	1	813	0	0	0	0	0	0	Toxoplasma gondii
t11	NW_017383966.1	1	1172	0	0	0	0	0	0	Toxoplasma gondii
t11	NW_017383967.1	1	506	0	0	0	0	0	0	Toxoplasma gondii
t11	NW_017383968.1	1	851	0	0	0	0	0	0	Toxoplasma gondii
t11	NW_017383970.1	1	850	0	0	0	0	0	0	Toxoplasma gondii
t11	NW_017383971.1	1	1542	0	0	0	0	0	0	Toxoplasma gondii
t11	NW_017383973.1	1	419	0	0	0	0	0	0	Toxoplasma gondii
t11	NW_017383974.1	1	855	0	0	0	0	0	0	Toxoplasma gondii
t11	NW_017383975.1	1	507	0	0	0	0	0	0	Toxoplasma gondii
t11	NW_017383977.1	1	2599	0	0	0	0	0	0	Toxoplasma gondii
t11	NW_017383978.1	1	524	0	0	0	0	0	0	Toxoplasma gondii
t11	NW_017383979.1	1	777	0	0	0	0	0	0	Toxoplasma gondii
t11	NW_017383980.1	1	761	0	0	0	0	0	0	Toxoplasma gondii
t11	NW_017383981.1	1	575	0	0	0	0	0	0	Toxoplasma gondii
t11	NW_017383982.1	1	815	0	0	0	0	0	0	Toxoplasma gondii
t11	NW_017383983.1	1	768	0	0	0	0	0	0	Toxoplasma gondii
t11	NW_017383984.1	1	1416	0	0	0	0	0	0	Toxoplasma gondii
t11	NW_017383985.1	1	654	0	0	0	0	0	0	Toxoplasma gondii
t11	NW_017383986.1	1	373	0	0	0	0	0	0	Toxoplasma gondii
t11	NW_017383987.1	1	520	0	0	0	0	0	0	Toxoplasma gondii
t11	NW_017383988.1	1	863	0	0	0	0	0	0	Toxoplasma gondii
t11	NW_017383989.1	1	973	0	0	0	0	0	0	Toxoplasma gondii
t11	NW_017383990.1	1	966	0	0	0	0	0	0	Toxoplasma gondii
t11	NW_017383991.1	1	783	0	0	0	0	0	0	Toxoplasma gondii
t11	NW_017383992.1	1	530	0	0	0	0	0	0	Toxoplasma gondii
t11	NW_017383993.1	1	1299	0	0	0	0	0	0	Toxoplasma gondii
t11	NW_017383994.1	1	1148	0	0	0	0	0	0	Toxoplasma gondii
t11	NW_017383995.1	1	998	0	0	0	0	0	0	Toxoplasma gondii
t11	NW_017383996.1	1	1139	0	0	0	0	0	0	Toxoplasma gondii
t11	NW_017383997.1	1	822	0	0	0	0	0	0	Toxoplasma gondii
t11	NW_017383999.1	1	1201	0	0	0	0	0	0	Toxoplasma gondii
t11	NW_017384001.1	1	481	0	0	0	0	0	0	Toxoplasma gondii
t11	NW_017384002.1	1	939	0	0	0	0	0	0	Toxoplasma gondii
t11	NW_017384003.1	1	762	0	0	0	0	0	0	Toxoplasma gondii
t11	NW_017384004.1	1	850	0	0	0	0	0	0	Toxoplasma gondii
t11	NW_017384005.1	1	1038	0	0	0	0	0	0	Toxoplasma gondii
t11	NW_017384006.1	1	689	0	0	0	0	0	0	Toxoplasma gondii
t11	NW_017384007.1	1	867	0	0	0	0	0	0	Toxoplasma gondii
t11	NW_017384008.1	1	452	0	0	0	0	0	0	Toxoplasma gondii
t11	NW_017384009.1	1	546	0	0	0	0	0	0	Toxoplasma gondii
t11	NW_017384011.1	1	976	0	0	0	0	0	0	Toxoplasma gondii
t11	NW_017384012.1	1	384	0	0	0	0	0	0	Toxoplasma gondii
t11	NW_017384013.1	1	816	0	0	0	0	0	0	Toxoplasma gondii
t11	NW_017384014.1	1	718	0	0	0	0	0	0	Toxoplasma gondii
t11	NW_017384015.1	1	925	0	0	0	0	0	0	Toxoplasma gondii
t11	NW_017384016.1	1	672	0	0	0	0	0	0	Toxoplasma gondii
t11	NW_017384017.1	1	720	0	0	0	0	0	0	Toxoplasma gondii
t11	NW_017384018.1	1	1923	0	0	0	0	0	0	Toxoplasma gondii
t11	NW_017384019.1	1	553	0	0	0	0	0	0	Toxoplasma gondii
t11	NW_017384020.1	1	601	0	0	0	0	0	0	Toxoplasma gondii
t11	NW_017384022.1	1	523	0	0	0	0	0	0	Toxoplasma gondii
t11	NW_017384023.1	1	1119	0	0	0	0	0	0	Toxoplasma gondii
t11	NW_017384024.1	1	463	0	0	0	0	0	0	Toxoplasma gondii
t11	NW_017384025.1	1	946	0	0	0	0	0	0	Toxoplasma gondii
t11	NW_017384026.1	1	499	0	0	0	0	0	0	Toxoplasma gondii
t11	NW_017384027.1	1	565	0	0	0	0	0	0	Toxoplasma gondii
t11	NW_017384028.1	1	557	0	0	0	0	0	0	Toxoplasma gondii
t11	NW_017384029.1	1	457	0	0	0	0	0	0	Toxoplasma gondii
t11	NW_017384030.1	1	868	0	0	0	0	0	0	Toxoplasma gondii
t11	NW_017384031.1	1	1518	0	0	0	0	0	0	Toxoplasma gondii
t11	NW_017384032.1	1	581	0	0	0	0	0	0	Toxoplasma gondii
t11	NW_017384033.1	1	479	0	0	0	0	0	0	Toxoplasma gondii
t11	NW_017384035.1	1	603	0	0	0	0	0	0	Toxoplasma gondii
t11	NW_017384036.1	1	856	0	0	0	0	0	0	Toxoplasma gondii
t11	NW_017384037.1	1	292	0	0	0	0	0	0	Toxoplasma gondii
t11	NW_017384038.1	1	804	0	0	0	0	0	0	Toxoplasma gondii
t11	NW_017384039.1	1	860	0	0	0	0	0	0	Toxoplasma gondii
t11	NW_017384040.1	1	642	0	0	0	0	0	0	Toxoplasma gondii
t11	NW_017384041.1	1	1043	0	0	0	0	0	0	Toxoplasma gondii
t11	NW_017384042.1	1	740	0	0	0	0	0	0	Toxoplasma gondii
t11	NW_017384044.1	1	1658	0	0	0	0	0	0	Toxoplasma gondii
t11	NW_017384045.1	1	656	0	0	0	0	0	0	Toxoplasma gondii
t11	NW_017384046.1	1	1405	0	0	0	0	0	0	Toxoplasma gondii
t11	NW_017384047.1	1	453	0	0	0	0	0	0	Toxoplasma gondii
t11	NW_017384049.1	1	816	0	0	0	0	0	0	Toxoplasma gondii
t11	NW_017384050.1	1	799	0	0	0	0	0	0	Toxoplasma gondii
t11	NW_017384051.1	1	607	0	0	0	0	0	0	Toxoplasma gondii
t11	NW_017384053.1	1	1012	0	0	0	0	0	0	Toxoplasma gondii
t11	NW_017384054.1	1	1229	0	0	0	0	0	0	Toxoplasma gondii
t11	NW_017384055.1	1	869	0	0	0	0	0	0	Toxoplasma gondii
t11	NW_017384056.1	1	746	0	0	0	0	0	0	Toxoplasma gondii
t11	NW_017384057.1	1	815	0	0	0	0	0	0	Toxoplasma gondii
t11	NW_017384058.1	1	384	0	0	0	0	0	0	Toxoplasma gondii
t11	NW_017384059.1	1	718	0	0	0	0	0	0	Toxoplasma gondii
t11	NW_017384060.1	1	1148	0	0	0	0	0	0	Toxoplasma gondii
t11	NW_017384061.1	1	1033	0	0	0	0	0	0	Toxoplasma gondii
t11	NW_017384062.1	1	826	0	0	0	0	0	0	Toxoplasma gondii
t11	NW_017384063.1	1	774	0	0	0	0	0	0	Toxoplasma gondii
t11	NW_017384064.1	1	1146	0	0	0	0	0	0	Toxoplasma gondii
t11	NW_017384065.1	1	1135	0	0	0	0	0	0	Toxoplasma gondii
t11	NW_017384066.1	1	502	0	0	0	0	0	0	Toxoplasma gondii
t11	NW_017384067.1	1	1118	0	0	0	0	0	0	Toxoplasma gondii
t11	NW_017384069.1	1	350	0	0	0	0	0	0	Toxoplasma gondii
t11	NW_017384070.1	1	1051	0	0	0	0	0	0	Toxoplasma gondii
t11	NW_017384071.1	1	458	0	0	0	0	0	0	Toxoplasma gondii
t11	NW_017384072.1	1	991	0	0	0	0	0	0	Toxoplasma gondii
t11	NW_017384073.1	1	629	0	0	0	0	0	0	Toxoplasma gondii
t11	NW_017384074.1	1	834	0	0	0	0	0	0	Toxoplasma gondii
t11	NW_017384075.1	1	514	0	0	0	0	0	0	Toxoplasma gondii
t11	NW_017384076.1	1	992	0	0	0	0	0	0	Toxoplasma gondii
t11	NW_017384077.1	1	804	0	0	0	0	0	0	Toxoplasma gondii
t11	NW_017384078.1	1	1382	0	0	0	0	0	0	Toxoplasma gondii
t11	NW_017384080.1	1	510	0	0	0	0	0	0	Toxoplasma gondii
t11	NW_017384081.1	1	2069	0	0	0	0	0	0	Toxoplasma gondii
t11	NW_017384082.1	1	581	0	0	0	0	0	0	Toxoplasma gondii
t11	NW_017384083.1	1	873	0	0	0	0	0	0	Toxoplasma gondii
t11	NW_017384084.1	1	1226	0	0	0	0	0	0	Toxoplasma gondii
t11	NW_017384085.1	1	471	0	0	0	0	0	0	Toxoplasma gondii
t11	NW_017384086.1	1	880	0	0	0	0	0	0	Toxoplasma gondii
t11	NW_017384087.1	1	531	0	0	0	0	0	0	Toxoplasma gondii
t11	NW_017384088.1	1	423	0	0	0	0	0	0	Toxoplasma gondii
t11	NW_017384089.1	1	1577	0	0	0	0	0	0	Toxoplasma gondii
t11	NW_017384091.1	1	690	0	0	0	0	0	0	Toxoplasma gondii
t11	NW_017384092.1	1	927	0	0	0	0	0	0	Toxoplasma gondii
t11	NW_017384093.1	1	466	0	0	0	0	0	0	Toxoplasma gondii
t11	NW_017384095.1	1	565	0	0	0	0	0	0	Toxoplasma gondii
t11	NW_017384096.1	1	733	0	0	0	0	0	0	Toxoplasma gondii
t11	NW_017384097.1	1	788	0	0	0	0	0	0	Toxoplasma gondii
t11	NW_017384098.1	1	433	0	0	0	0	0	0	Toxoplasma gondii
t11	NW_017384099.1	1	765	0	0	0	0	0	0	Toxoplasma gondii
t11	NW_017384100.1	1	889	0	0	0	0	0	0	Toxoplasma gondii
t11	NW_017384101.1	1	719	0	0	0	0	0	0	Toxoplasma gondii
t11	NW_017384102.1	1	882	0	0	0	0	0	0	Toxoplasma gondii
t11	NW_017384103.1	1	925	0	0	0	0	0	0	Toxoplasma gondii
t11	NW_017384104.1	1	506	0	0	0	0	0	0	Toxoplasma gondii
t11	NW_017384106.1	1	873	0	0	0	0	0	0	Toxoplasma gondii
t11	NW_017384107.1	1	995	0	0	0	0	0	0	Toxoplasma gondii
t11	NW_017384110.1	1	916	0	0	0	0	0	0	Toxoplasma gondii
t11	NW_017384111.1	1	755	0	0	0	0	0	0	Toxoplasma gondii
t11	NW_017384112.1	1	737	0	0	0	0	0	0	Toxoplasma gondii
t11	NW_017384114.1	1	498	0	0	0	0	0	0	Toxoplasma gondii
t11	NW_017384116.1	1	1476	0	0	0	0	0	0	Toxoplasma gondii
t11	NW_017384117.1	1	751	0	0	0	0	0	0	Toxoplasma gondii
t11	NW_017384118.1	1	729	0	0	0	0	0	0	Toxoplasma gondii
t11	NW_017384119.1	1	416	0	0	0	0	0	0	Toxoplasma gondii
t11	NW_017384120.1	1	636	0	0	0	0	0	0	Toxoplasma gondii
t11	NW_017384121.1	1	288	0	0	0	0	0	0	Toxoplasma gondii
t11	NW_017384122.1	1	842	0	0	0	0	0	0	Toxoplasma gondii
t11	NW_017384123.1	1	810	0	0	0	0	0	0	Toxoplasma gondii
t11	NW_017384124.1	1	746	0	0	0	0	0	0	Toxoplasma gondii
t11	NW_017384125.1	1	1185	0	0	0	0	0	0	Toxoplasma gondii
t11	NW_017384126.1	1	780	0	0	0	0	0	0	Toxoplasma gondii
t11	NW_017384127.1	1	464	0	0	0	0	0	0	Toxoplasma gondii
t11	NW_017384128.1	1	1984	0	0	0	0	0	0	Toxoplasma gondii
t11	NW_017384129.1	1	1449	0	0	0	0	0	0	Toxoplasma gondii
t11	NW_017384130.1	1	1574	0	0	0	0	0	0	Toxoplasma gondii
t11	NW_017384131.1	1	736	0	0	0	0	0	0	Toxoplasma gondii
t11	NW_017384132.1	1	1169	0	0	0	0	0	0	Toxoplasma gondii
t11	NW_017384133.1	1	842	0	0	0	0	0	0	Toxoplasma gondii
t11	NW_017384134.1	1	472	0	0	0	0	0	0	Toxoplasma gondii
t11	NW_017384135.1	1	580	0	0	0	0	0	0	Toxoplasma gondii
t11	NW_017384136.1	1	535	0	0	0	0	0	0	Toxoplasma gondii
t11	NW_017384137.1	1	1076	0	0	0	0	0	0	Toxoplasma gondii
t11	NW_017384138.1	1	1390	0	0	0	0	0	0	Toxoplasma gondii
t11	NW_017384139.1	1	880	0	0	0	0	0	0	Toxoplasma gondii
t11	NW_017384140.1	1	1318	0	0	0	0	0	0	Toxoplasma gondii
t11	NW_017384141.1	1	1200	0	0	0	0	0	0	Toxoplasma gondii
t11	NW_017384142.1	1	759	0	0	0	0	0	0	Toxoplasma gondii
t11	NW_017384143.1	1	1513	0	0	0	0	0	0	Toxoplasma gondii
t11	NW_017384144.1	1	839	0	0	0	0	0	0	Toxoplasma gondii
t11	NW_017384145.1	1	404	0	0	0	0	0	0	Toxoplasma gondii
t11	NW_017384147.1	1	508	0	0	0	0	0	0	Toxoplasma gondii
t11	NW_017384148.1	1	549	0	0	0	0	0	0	Toxoplasma gondii
t11	NW_017384149.1	1	1013	0	0	0	0	0	0	Toxoplasma gondii
t11	NW_017384150.1	1	886	0	0	0	0	0	0	Toxoplasma gondii
t11	NW_017384151.1	1	417	0	0	0	0	0	0	Toxoplasma gondii
t11	NW_017384152.1	1	606	0	0	0	0	0	0	Toxoplasma gondii
t11	NW_017384153.1	1	295	0	0	0	0	0	0	Toxoplasma gondii
t11	NW_017384155.1	1	1101	0	0	0	0	0	0	Toxoplasma gondii
t11	NW_017384156.1	1	335	0	0	0	0	0	0	Toxoplasma gondii
t11	NW_017384157.1	1	3669	0	0	0	0	0	0	Toxoplasma gondii
t11	NW_017384158.1	1	814	0	0	0	0	0	0	Toxoplasma gondii
t11	NW_017384159.1	1	764	0	0	0	0	0	0	Toxoplasma gondii
t11	NW_017384160.1	1	769	0	0	0	0	0	0	Toxoplasma gondii
t11	NW_017384161.1	1	858	0	0	0	0	0	0	Toxoplasma gondii
t11	NW_017384162.1	1	1803	0	0	0	0	0	0	Toxoplasma gondii
t11	NW_017384163.1	1	734	0	0	0	0	0	0	Toxoplasma gondii
t11	NW_017384164.1	1	1018	0	0	0	0	0	0	Toxoplasma gondii
t11	NW_017384165.1	1	494	0	0	0	0	0	0	Toxoplasma gondii
t11	NW_017384166.1	1	770	0	0	0	0	0	0	Toxoplasma gondii
t11	NW_017384167.1	1	1579	0	0	0	0	0	0	Toxoplasma gondii
t11	NW_017384168.1	1	243	0	0	0	0	0	0	Toxoplasma gondii
t11	NW_017384169.1	1	504	0	0	0	0	0	0	Toxoplasma gondii
t11	NW_017384170.1	1	851	0	0	0	0	0	0	Toxoplasma gondii
t11	NW_017384172.1	1	968	0	0	0	0	0	0	Toxoplasma gondii
t11	NW_017384173.1	1	516	0	0	0	0	0	0	Toxoplasma gondii
t11	NW_017384174.1	1	1020	0	0	0	0	0	0	Toxoplasma gondii
t11	NW_017384175.1	1	3561	0	0	0	0	0	0	Toxoplasma gondii
t11	NW_017384176.1	1	1460	0	0	0	0	0	0	Toxoplasma gondii
t11	NW_017384178.1	1	571	0	0	0	0	0	0	Toxoplasma gondii
t11	NW_017384179.1	1	877	0	0	0	0	0	0	Toxoplasma gondii
t11	NW_017384180.1	1	473	0	0	0	0	0	0	Toxoplasma gondii
t11	NW_017384181.1	1	915	0	0	0	0	0	0	Toxoplasma gondii
t11	NW_017384182.1	1	858	0	0	0	0	0	0	Toxoplasma gondii
t11	NW_017384184.1	1	420	0	0	0	0	0	0	Toxoplasma gondii
t11	NW_017384186.1	1	796	0	0	0	0	0	0	Toxoplasma gondii
t11	NW_017384187.1	1	1438	0	0	0	0	0	0	Toxoplasma gondii
t11	NW_017384188.1	1	1607	0	0	0	0	0	0	Toxoplasma gondii
t11	NW_017384189.1	1	988	0	0	0	0	0	0	Toxoplasma gondii
t11	NW_017384190.1	1	747	0	0	0	0	0	0	Toxoplasma gondii
t11	NW_017384191.1	1	974	0	0	0	0	0	0	Toxoplasma gondii
t11	NW_017384192.1	1	3427	0	0	0	0	0	0	Toxoplasma gondii
t11	NW_017384193.1	1	872	0	0	0	0	0	0	Toxoplasma gondii
t11	NW_017384194.1	1	808	0	0	0	0	0	0	Toxoplasma gondii
t11	NW_017384195.1	1	1209	0	0	0	0	0	0	Toxoplasma gondii
t11	NW_017384196.1	1	502	0	0	0	0	0	0	Toxoplasma gondii
t11	NW_017384197.1	1	967	0	0	0	0	0	0	Toxoplasma gondii
t11	NW_017384198.1	1	930	0	0	0	0	0	0	Toxoplasma gondii
t11	NW_017384200.1	1	703	0	0	0	0	0	0	Toxoplasma gondii
t11	NW_017384201.1	1	749	0	0	0	0	0	0	Toxoplasma gondii
t11	NW_017384203.1	1	754	0	0	0	0	0	0	Toxoplasma gondii
t11	NW_017384204.1	1	498	0	0	0	0	0	0	Toxoplasma gondii
t11	NW_017384208.1	1	517	0	0	0	0	0	0	Toxoplasma gondii
t11	NW_017384209.1	1	687	0	0	0	0	0	0	Toxoplasma gondii
t11	NW_017384210.1	1	1588	0	0	0	0	0	0	Toxoplasma gondii
t11	NW_017384211.1	1	382	0	0	0	0	0	0	Toxoplasma gondii
t11	NW_017384212.1	1	882	0	0	0	0	0	0	Toxoplasma gondii
t11	NW_017384213.1	1	887	0	0	0	0	0	0	Toxoplasma gondii
t11	NW_017384214.1	1	1410	0	0	0	0	0	0	Toxoplasma gondii
t11	NW_017384215.1	1	766	0	0	0	0	0	0	Toxoplasma gondii
t11	NW_017384216.1	1	903	0	0	0	0	0	0	Toxoplasma gondii
t11	NW_017384218.1	1	546	0	0	0	0	0	0	Toxoplasma gondii
t11	NW_017384220.1	1	584	0	0	0	0	0	0	Toxoplasma gondii
t11	NW_017384221.1	1	1568	0	0	0	0	0	0	Toxoplasma gondii
t11	NW_017384222.1	1	830	0	0	0	0	0	0	Toxoplasma gondii
t11	NW_017384223.1	1	485	0	0	0	0	0	0	Toxoplasma gondii
t11	NW_017384224.1	1	1095	0	0	0	0	0	0	Toxoplasma gondii
t11	NW_017384225.1	1	715	0	0	0	0	0	0	Toxoplasma gondii
t11	NW_017384226.1	1	262	0	0	0	0	0	0	Toxoplasma gondii
t11	NW_017384228.1	1	351	0	0	0	0	0	0	Toxoplasma gondii
t11	NW_017384229.1	1	822	0	0	0	0	0	0	Toxoplasma gondii
t11	NW_017384230.1	1	509	0	0	0	0	0	0	Toxoplasma gondii
t11	NW_017384232.1	1	796	0	0	0	0	0	0	Toxoplasma gondii
t11	NW_017384233.1	1	920	0	0	0	0	0	0	Toxoplasma gondii
t11	NW_017384234.1	1	4094	0	0	0	0	0	0	Toxoplasma gondii
t11	NW_017384235.1	1	979	0	0	0	0	0	0	Toxoplasma gondii
t11	NW_017384237.1	1	901	0	0	0	0	0	0	Toxoplasma gondii
t11	NW_017384238.1	1	599	0	0	0	0	0	0	Toxoplasma gondii
t11	NW_017384239.1	1	531	0	0	0	0	0	0	Toxoplasma gondii
t11	NW_017384240.1	1	643	0	0	0	0	0	0	Toxoplasma gondii
t11	NW_017384241.1	1	494	0	0	0	0	0	0	Toxoplasma gondii
t11	NW_017384242.1	1	629	0	0	0	0	0	0	Toxoplasma gondii
t11	NW_017384243.1	1	837	0	0	0	0	0	0	Toxoplasma gondii
t11	NW_017384244.1	1	1247	0	0	0	0	0	0	Toxoplasma gondii
t11	NW_017384245.1	1	1605	0	0	0	0	0	0	Toxoplasma gondii
t11	NW_017384247.1	1	403	0	0	0	0	0	0	Toxoplasma gondii
t11	NW_017384248.1	1	769	0	0	0	0	0	0	Toxoplasma gondii
t11	NW_017384249.1	1	1083	0	0	0	0	0	0	Toxoplasma gondii
t11	NW_017384250.1	1	493	0	0	0	0	0	0	Toxoplasma gondii
t11	NW_017384251.1	1	1080	0	0	0	0	0	0	Toxoplasma gondii
t11	NW_017384252.1	1	1105	0	0	0	0	0	0	Toxoplasma gondii
t11	NW_017384253.1	1	298	0	0	0	0	0	0	Toxoplasma gondii
t11	NW_017384254.1	1	476	0	0	0	0	0	0	Toxoplasma gondii
t11	NW_017384255.1	1	493	0	0	0	0	0	0	Toxoplasma gondii
t11	NW_017384257.1	1	806	0	0	0	0	0	0	Toxoplasma gondii
t11	NW_017384258.1	1	400	0	0	0	0	0	0	Toxoplasma gondii
t11	NW_017384259.1	1	515	0	0	0	0	0	0	Toxoplasma gondii
t11	NW_017384260.1	1	774	0	0	0	0	0	0	Toxoplasma gondii
t11	NW_017384261.1	1	867	0	0	0	0	0	0	Toxoplasma gondii
t11	NW_017384262.1	1	1218	0	0	0	0	0	0	Toxoplasma gondii
t11	NW_017384263.1	1	505	0	0	0	0	0	0	Toxoplasma gondii
t11	NW_017384265.1	1	1202	0	0	0	0	0	0	Toxoplasma gondii
t11	NW_017384266.1	1	821	0	0	0	0	0	0	Toxoplasma gondii
t11	NW_017384267.1	1	734	0	0	0	0	0	0	Toxoplasma gondii
t11	NW_017384268.1	1	988	0	0	0	0	0	0	Toxoplasma gondii
t11	NW_017384269.1	1	777	0	0	0	0	0	0	Toxoplasma gondii
t11	NW_017384270.1	1	232	0	0	0	0	0	0	Toxoplasma gondii
t11	NW_017384271.1	1	789	0	0	0	0	0	0	Toxoplasma gondii
t11	NW_017384272.1	1	976	0	0	0	0	0	0	Toxoplasma gondii
t11	NW_017384274.1	1	806	0	0	0	0	0	0	Toxoplasma gondii
t11	NW_017384275.1	1	440	0	0	0	0	0	0	Toxoplasma gondii
t11	NW_017384276.1	1	1038	0	0	0	0	0	0	Toxoplasma gondii
t11	NW_017384277.1	1	2737	0	0	0	0	0	0	Toxoplasma gondii
t11	NW_017384278.1	1	694	0	0	0	0	0	0	Toxoplasma gondii
t11	NW_017384279.1	1	820	0	0	0	0	0	0	Toxoplasma gondii
t11	NW_017384281.1	1	566	0	0	0	0	0	0	Toxoplasma gondii
t11	NW_017384282.1	1	718	0	0	0	0	0	0	Toxoplasma gondii
t11	NW_017384283.1	1	972	0	0	0	0	0	0	Toxoplasma gondii
t11	NW_017384284.1	1	1124	0	0	0	0	0	0	Toxoplasma gondii
t11	NW_017384285.1	1	642	0	0	0	0	0	0	Toxoplasma gondii
t11	NW_017384286.1	1	948	0	0	0	0	0	0	Toxoplasma gondii
t11	NW_017384287.1	1	1879	0	0	0	0	0	0	Toxoplasma gondii
t11	NW_017384288.1	1	848	0	0	0	0	0	0	Toxoplasma gondii
t11	NW_017384289.1	1	583	0	0	0	0	0	0	Toxoplasma gondii
t11	NW_017384290.1	1	1881	0	0	0	0	0	0	Toxoplasma gondii
t11	NW_017384291.1	1	802	0	0	0	0	0	0	Toxoplasma gondii
t11	NW_017384292.1	1	810	0	0	0	0	0	0	Toxoplasma gondii
t11	NW_017384293.1	1	924	0	0	0	0	0	0	Toxoplasma gondii
t11	NW_017384294.1	1	772	0	0	0	0	0	0	Toxoplasma gondii
t11	NW_017384295.1	1	852	0	0	0	0	0	0	Toxoplasma gondii
t11	NW_017384297.1	1	773	0	0	0	0	0	0	Toxoplasma gondii
t11	NW_017384298.1	1	888	0	0	0	0	0	0	Toxoplasma gondii
t11	NW_017384300.1	1	1622	0	0	0	0	0	0	Toxoplasma gondii
t11	NW_017384301.1	1	916	0	0	0	0	0	0	Toxoplasma gondii
t11	NW_017384302.1	1	506	0	0	0	0	0	0	Toxoplasma gondii
t11	NW_017384303.1	1	507	0	0	0	0	0	0	Toxoplasma gondii
t11	NW_017384304.1	1	780	0	0	0	0	0	0	Toxoplasma gondii
t11	NW_017384305.1	1	740	0	0	0	0	0	0	Toxoplasma gondii
t11	NW_017384306.1	1	904	0	0	0	0	0	0	Toxoplasma gondii
t11	NW_017384307.1	1	785	0	0	0	0	0	0	Toxoplasma gondii
t11	NW_017384309.1	1	1658	0	0	0	0	0	0	Toxoplasma gondii
t11	NW_017384311.1	1	809	0	0	0	0	0	0	Toxoplasma gondii
t11	NW_017384312.1	1	464	0	0	0	0	0	0	Toxoplasma gondii
t11	NW_017384313.1	1	941	0	0	0	0	0	0	Toxoplasma gondii
t11	NW_017384314.1	1	844	0	0	0	0	0	0	Toxoplasma gondii
t11	NW_017384315.1	1	975	0	0	0	0	0	0	Toxoplasma gondii
t11	NW_017384316.1	1	901	0	0	0	0	0	0	Toxoplasma gondii
t11	NW_017384318.1	1	873	0	0	0	0	0	0	Toxoplasma gondii
t11	NW_017384319.1	1	876	0	0	0	0	0	0	Toxoplasma gondii
t11	NW_017384320.1	1	784	0	0	0	0	0	0	Toxoplasma gondii
t11	NW_017384321.1	1	875	0	0	0	0	0	0	Toxoplasma gondii
t11	NW_017384322.1	1	526	0	0	0	0	0	0	Toxoplasma gondii
t11	NW_017384323.1	1	712	0	0	0	0	0	0	Toxoplasma gondii
t11	NW_017384324.1	1	942	0	0	0	0	0	0	Toxoplasma gondii
t11	NW_017384326.1	1	1480	0	0	0	0	0	0	Toxoplasma gondii
t11	NW_017384327.1	1	487	0	0	0	0	0	0	Toxoplasma gondii
t11	NW_017384328.1	1	961	0	0	0	0	0	0	Toxoplasma gondii
t11	NW_017384329.1	1	558	0	0	0	0	0	0	Toxoplasma gondii
t11	NW_017384330.1	1	1083	0	0	0	0	0	0	Toxoplasma gondii
t11	NW_017384332.1	1	1668	0	0	0	0	0	0	Toxoplasma gondii
t11	NW_017384334.1	1	1003	0	0	0	0	0	0	Toxoplasma gondii
t11	NW_017384335.1	1	833	0	0	0	0	0	0	Toxoplasma gondii
t11	NW_017384336.1	1	839	0	0	0	0	0	0	Toxoplasma gondii
t11	NW_017384337.1	1	941	0	0	0	0	0	0	Toxoplasma gondii
t11	NW_017384338.1	1	535	0	0	0	0	0	0	Toxoplasma gondii
t11	NW_017384339.1	1	480	0	0	0	0	0	0	Toxoplasma gondii
t11	NW_017384340.1	1	858	0	0	0	0	0	0	Toxoplasma gondii
t11	NW_017384341.1	1	480	0	0	0	0	0	0	Toxoplasma gondii
t11	NW_017384342.1	1	976	0	0	0	0	0	0	Toxoplasma gondii
t11	NW_017384343.1	1	522	0	0	0	0	0	0	Toxoplasma gondii
t11	NW_017384344.1	1	1091	0	0	0	0	0	0	Toxoplasma gondii
t11	NW_017384345.1	1	462	0	0	0	0	0	0	Toxoplasma gondii
t11	NW_017384346.1	1	708	0	0	0	0	0	0	Toxoplasma gondii
t11	NW_017384347.1	1	466	0	0	0	0	0	0	Toxoplasma gondii
t11	NW_017384348.1	1	678	0	0	0	0	0	0	Toxoplasma gondii
t11	NW_017384350.1	1	775	0	0	0	0	0	0	Toxoplasma gondii
t11	NW_017384351.1	1	790	0	0	0	0	0	0	Toxoplasma gondii
t11	NW_017384352.1	1	550	0	0	0	0	0	0	Toxoplasma gondii
t11	NW_017384355.1	1	947	0	0	0	0	0	0	Toxoplasma gondii
t11	NW_017384356.1	1	766	0	0	0	0	0	0	Toxoplasma gondii
t11	NW_017384357.1	1	845	0	0	0	0	0	0	Toxoplasma gondii
t11	NW_017384358.1	1	618	0	0	0	0	0	0	Toxoplasma gondii
t11	NW_017384359.1	1	561	0	0	0	0	0	0	Toxoplasma gondii
t11	NW_017384360.1	1	515	0	0	0	0	0	0	Toxoplasma gondii
t11	NW_017384361.1	1	1141	0	0	0	0	0	0	Toxoplasma gondii
t11	NW_017384362.1	1	986	0	0	0	0	0	0	Toxoplasma gondii
t11	NW_017384364.1	1	583	0	0	0	0	0	0	Toxoplasma gondii
t11	NW_017384365.1	1	409	0	0	0	0	0	0	Toxoplasma gondii
t11	NW_017384366.1	1	1073	0	0	0	0	0	0	Toxoplasma gondii
t11	NW_017384367.1	1	1053	0	0	0	0	0	0	Toxoplasma gondii
t11	NW_017384368.1	1	792	0	0	0	0	0	0	Toxoplasma gondii
t11	NW_017384369.1	1	533	0	0	0	0	0	0	Toxoplasma gondii
t11	NW_017384370.1	1	1153	0	0	0	0	0	0	Toxoplasma gondii
t11	NW_017384371.1	1	775	0	0	0	0	0	0	Toxoplasma gondii
t11	NW_017384372.1	1	905	0	0	0	0	0	0	Toxoplasma gondii
t11	NW_017384373.1	1	811	0	0	0	0	0	0	Toxoplasma gondii
t11	NW_017384374.1	1	809	0	0	0	0	0	0	Toxoplasma gondii
t11	NW_017384375.1	1	607	0	0	0	0	0	0	Toxoplasma gondii
t11	NW_017384377.1	1	903	0	0	0	0	0	0	Toxoplasma gondii
t11	NW_017384378.1	1	697	0	0	0	0	0	0	Toxoplasma gondii
t11	NW_017384380.1	1	508	0	0	0	0	0	0	Toxoplasma gondii
t11	NW_017384382.1	1	945	0	0	0	0	0	0	Toxoplasma gondii
t11	NW_017384383.1	1	653	0	0	0	0	0	0	Toxoplasma gondii
t11	NW_017384384.1	1	976	0	0	0	0	0	0	Toxoplasma gondii
t11	NW_017384385.1	1	371	0	0	0	0	0	0	Toxoplasma gondii
t11	NW_017384387.1	1	806	0	0	0	0	0	0	Toxoplasma gondii
t11	NW_017384388.1	1	1317	0	0	0	0	0	0	Toxoplasma gondii
t11	NW_017384389.1	1	573	0	0	0	0	0	0	Toxoplasma gondii
t11	NW_017384390.1	1	999	0	0	0	0	0	0	Toxoplasma gondii
t11	NW_017384391.1	1	2146	0	0	0	0	0	0	Toxoplasma gondii
t11	NW_017384392.1	1	1651	0	0	0	0	0	0	Toxoplasma gondii
t11	NW_017384393.1	1	507	0	0	0	0	0	0	Toxoplasma gondii
t11	NW_017384394.1	1	976	0	0	0	0	0	0	Toxoplasma gondii
t11	NW_017384395.1	1	821	0	0	0	0	0	0	Toxoplasma gondii
t11	NW_017384396.1	1	983	0	0	0	0	0	0	Toxoplasma gondii
t11	NW_017384397.1	1	925	0	0	0	0	0	0	Toxoplasma gondii
t11	NW_017384398.1	1	525	0	0	0	0	0	0	Toxoplasma gondii
t11	NW_017384399.1	1	439	0	0	0	0	0	0	Toxoplasma gondii
t11	NW_017384400.1	1	886	0	0	0	0	0	0	Toxoplasma gondii
t11	NW_017384401.1	1	884	0	0	0	0	0	0	Toxoplasma gondii
t11	NW_017384403.1	1	793	0	0	0	0	0	0	Toxoplasma gondii
t11	NW_017384404.1	1	702	0	0	0	0	0	0	Toxoplasma gondii
t11	NW_017384405.1	1	880	0	0	0	0	0	0	Toxoplasma gondii
t11	NW_017384406.1	1	1525	0	0	0	0	0	0	Toxoplasma gondii
t11	NW_017384407.1	1	532	0	0	0	0	0	0	Toxoplasma gondii
t11	NW_017384408.1	1	717	0	0	0	0	0	0	Toxoplasma gondii
t11	NW_017384409.1	1	511	0	0	0	0	0	0	Toxoplasma gondii
t11	NW_017384410.1	1	1846	0	0	0	0	0	0	Toxoplasma gondii
t11	NW_017384412.1	1	881	0	0	0	0	0	0	Toxoplasma gondii
t11	NW_017384413.1	1	2703	0	0	0	0	0	0	Toxoplasma gondii
t11	NW_017384414.1	1	982	0	0	0	0	0	0	Toxoplasma gondii
t11	NW_017384415.1	1	469	0	0	0	0	0	0	Toxoplasma gondii
t11	NW_017384417.1	1	398	0	0	0	0	0	0	Toxoplasma gondii
t11	NW_017384420.1	1	885	0	0	0	0	0	0	Toxoplasma gondii
t11	NW_017384421.1	1	1251	0	0	0	0	0	0	Toxoplasma gondii
t11	NW_017384422.1	1	807	0	0	0	0	0	0	Toxoplasma gondii
t11	NW_017384424.1	1	1847	0	0	0	0	0	0	Toxoplasma gondii
t11	NW_017384425.1	1	967	0	0	0	0	0	0	Toxoplasma gondii
t11	NW_017384426.1	1	606	0	0	0	0	0	0	Toxoplasma gondii
t11	NW_017384427.1	1	1635	0	0	0	0	0	0	Toxoplasma gondii
t11	NW_017384429.1	1	1236	0	0	0	0	0	0	Toxoplasma gondii
t11	NW_017384430.1	1	818	0	0	0	0	0	0	Toxoplasma gondii
t11	NW_017384431.1	1	1206	0	0	0	0	0	0	Toxoplasma gondii
t11	NW_017384432.1	1	1349	0	0	0	0	0	0	Toxoplasma gondii
t11	NW_017384433.1	1	866	0	0	0	0	0	0	Toxoplasma gondii
t11	NW_017384434.1	1	352	0	0	0	0	0	0	Toxoplasma gondii
t11	NW_017384435.1	1	821	0	0	0	0	0	0	Toxoplasma gondii
t11	NW_017384436.1	1	723	0	0	0	0	0	0	Toxoplasma gondii
t11	NW_017384437.1	1	478	0	0	0	0	0	0	Toxoplasma gondii
t11	NW_017384438.1	1	1990	0	0	0	0	0	0	Toxoplasma gondii
t11	NW_017384439.1	1	522	0	0	0	0	0	0	Toxoplasma gondii
t11	NW_017384440.1	1	207	0	0	0	0	0	0	Toxoplasma gondii
t11	NW_017384441.1	1	436	0	0	0	0	0	0	Toxoplasma gondii
t11	NW_017384442.1	1	600	0	0	0	0	0	0	Toxoplasma gondii
t11	NW_017384443.1	1	1264	0	0	0	0	0	0	Toxoplasma gondii
t11	NW_017384445.1	1	1283	0	0	0	0	0	0	Toxoplasma gondii
t11	NW_017384446.1	1	534	0	0	0	0	0	0	Toxoplasma gondii
t11	NW_017384447.1	1	2194	0	0	0	0	0	0	Toxoplasma gondii
t11	NW_017384448.1	1	861	0	0	0	0	0	0	Toxoplasma gondii
t11	NW_017384449.1	1	1657	0	0	0	0	0	0	Toxoplasma gondii
t11	NW_017384450.1	1	327	0	0	0	0	0	0	Toxoplasma gondii
t11	NW_017384451.1	1	800	0	0	0	0	0	0	Toxoplasma gondii
t11	NW_017384452.1	1	976	0	0	0	0	0	0	Toxoplasma gondii
t11	NW_017384453.1	1	585	0	0	0	0	0	0	Toxoplasma gondii
t11	NW_017384454.1	1	409	0	0	0	0	0	0	Toxoplasma gondii
t11	NW_017384455.1	1	960	0	0	0	0	0	0	Toxoplasma gondii
t11	NW_017384456.1	1	1143	0	0	0	0	0	0	Toxoplasma gondii
t11	NW_017384457.1	1	776	0	0	0	0	0	0	Toxoplasma gondii
t11	NW_017384459.1	1	714	0	0	0	0	0	0	Toxoplasma gondii
t11	NW_017384460.1	1	482	0	0	0	0	0	0	Toxoplasma gondii
t11	NW_017384461.1	1	833	0	0	0	0	0	0	Toxoplasma gondii
t11	NW_017384463.1	1	813	0	0	0	0	0	0	Toxoplasma gondii
t11	NW_017384464.1	1	692	0	0	0	0	0	0	Toxoplasma gondii
t11	NW_017384465.1	1	1034	0	0	0	0	0	0	Toxoplasma gondii
t11	NW_017384466.1	1	845	0	0	0	0	0	0	Toxoplasma gondii
t11	NW_017384468.1	1	634	0	0	0	0	0	0	Toxoplasma gondii
t11	NW_017384469.1	1	1615	0	0	0	0	0	0	Toxoplasma gondii
t11	NW_017384470.1	1	306	0	0	0	0	0	0	Toxoplasma gondii
t11	NW_017384471.1	1	821	0	0	0	0	0	0	Toxoplasma gondii
t11	NW_017384472.1	1	819	0	0	0	0	0	0	Toxoplasma gondii
t11	NW_017384473.1	1	678	0	0	0	0	0	0	Toxoplasma gondii
t11	NW_017384474.1	1	4296	0	0	0	0	0	0	Toxoplasma gondii
t11	NW_017384475.1	1	809	0	0	0	0	0	0	Toxoplasma gondii
t11	NW_017384476.1	1	1611	0	0	0	0	0	0	Toxoplasma gondii
t11	NW_017384478.1	1	500	0	0	0	0	0	0	Toxoplasma gondii
t11	NW_017384480.1	1	1001	0	0	0	0	0	0	Toxoplasma gondii
t11	NW_017384481.1	1	533	0	0	0	0	0	0	Toxoplasma gondii
t11	NW_017384482.1	1	700	0	0	0	0	0	0	Toxoplasma gondii
t11	NW_017384483.1	1	794	0	0	0	0	0	0	Toxoplasma gondii
t11	NW_017384484.1	1	770	0	0	0	0	0	0	Toxoplasma gondii
t11	NW_017384485.1	1	1194	0	0	0	0	0	0	Toxoplasma gondii
t11	NW_017384486.1	1	524	0	0	0	0	0	0	Toxoplasma gondii
t11	NW_017384487.1	1	996	0	0	0	0	0	0	Toxoplasma gondii
t11	NW_017384488.1	1	1700	0	0	0	0	0	0	Toxoplasma gondii
t11	NW_017384489.1	1	786	0	0	0	0	0	0	Toxoplasma gondii
t11	NW_017384490.1	1	498	0	0	0	0	0	0	Toxoplasma gondii
t11	NW_017384491.1	1	488	0	0	0	0	0	0	Toxoplasma gondii
t11	NW_017384492.1	1	1397	0	0	0	0	0	0	Toxoplasma gondii
t11	NW_017384493.1	1	832	0	0	0	0	0	0	Toxoplasma gondii
t11	NW_017384494.1	1	848	0	0	0	0	0	0	Toxoplasma gondii
t11	NW_017384495.1	1	707	0	0	0	0	0	0	Toxoplasma gondii
t11	NW_017384498.1	1	397	0	0	0	0	0	0	Toxoplasma gondii
t11	NW_017384499.1	1	717	0	0	0	0	0	0	Toxoplasma gondii
t11	NW_017384500.1	1	1355	0	0	0	0	0	0	Toxoplasma gondii
t11	NW_017384502.1	1	833	0	0	0	0	0	0	Toxoplasma gondii
t11	NW_017384503.1	1	482	0	0	0	0	0	0	Toxoplasma gondii
t11	NW_017384504.1	1	1262	0	0	0	0	0	0	Toxoplasma gondii
t11	NW_017384505.1	1	959	0	0	0	0	0	0	Toxoplasma gondii
t11	NW_017384507.1	1	518	0	0	0	0	0	0	Toxoplasma gondii
t11	NW_017384508.1	1	745	0	0	0	0	0	0	Toxoplasma gondii
t11	NW_017384509.1	1	1300	0	0	0	0	0	0	Toxoplasma gondii
t11	NW_017384510.1	1	607	0	0	0	0	0	0	Toxoplasma gondii
t11	NW_017384511.1	1	358	0	0	0	0	0	0	Toxoplasma gondii
t11	NW_017384512.1	1	822	0	0	0	0	0	0	Toxoplasma gondii
t11	NW_017384513.1	1	410	0	0	0	0	0	0	Toxoplasma gondii
t11	NW_017384514.1	1	779	0	0	0	0	0	0	Toxoplasma gondii
t11	NW_017384515.1	1	1129	0	0	0	0	0	0	Toxoplasma gondii
t11	NW_017384516.1	1	446	0	0	0	0	0	0	Toxoplasma gondii
t11	NW_017384517.1	1	899	0	0	0	0	0	0	Toxoplasma gondii
t11	NW_017384518.1	1	458	0	0	0	0	0	0	Toxoplasma gondii
t11	NW_017384519.1	1	450	0	0	0	0	0	0	Toxoplasma gondii
t11	NW_017384520.1	1	1828	0	0	0	0	0	0	Toxoplasma gondii
t11	NW_017384521.1	1	489	0	0	0	0	0	0	Toxoplasma gondii
t11	NW_017384522.1	1	1320	0	0	0	0	0	0	Toxoplasma gondii
t11	NW_017384523.1	1	939	0	0	0	0	0	0	Toxoplasma gondii
t11	NW_017384524.1	1	968	0	0	0	0	0	0	Toxoplasma gondii
t11	NW_017384525.1	1	697	0	0	0	0	0	0	Toxoplasma gondii
t11	NW_017384526.1	1	744	0	0	0	0	0	0	Toxoplasma gondii
t11	NW_017384527.1	1	869	0	0	0	0	0	0	Toxoplasma gondii
t11	NW_017384528.1	1	517	0	0	0	0	0	0	Toxoplasma gondii
t11	NW_017384529.1	1	759	0	0	0	0	0	0	Toxoplasma gondii
t11	NW_017384530.1	1	947	0	0	0	0	0	0	Toxoplasma gondii
t11	NW_017384531.1	1	672	0	0	0	0	0	0	Toxoplasma gondii
t11	NW_017384534.1	1	800	0	0	0	0	0	0	Toxoplasma gondii
t11	NW_017384535.1	1	1183	0	0	0	0	0	0	Toxoplasma gondii
t11	NW_017384536.1	1	810	0	0	0	0	0	0	Toxoplasma gondii
t11	NW_017384537.1	1	849	0	0	0	0	0	0	Toxoplasma gondii
t11	NW_017384538.1	1	735	0	0	0	0	0	0	Toxoplasma gondii
t11	NW_017384539.1	1	550	0	0	0	0	0	0	Toxoplasma gondii
t11	NW_017384540.1	1	437	0	0	0	0	0	0	Toxoplasma gondii
t11	NW_017384541.1	1	424	0	0	0	0	0	0	Toxoplasma gondii
t11	NW_017384542.1	1	1333	0	0	0	0	0	0	Toxoplasma gondii
t11	NW_017384544.1	1	852	0	0	0	0	0	0	Toxoplasma gondii
t11	NW_017384545.1	1	754	0	0	0	0	0	0	Toxoplasma gondii
t11	NW_017384546.1	1	850	0	0	0	0	0	0	Toxoplasma gondii
t11	NW_017384547.1	1	986	0	0	0	0	0	0	Toxoplasma gondii
t11	NW_017384548.1	1	887	0	0	0	0	0	0	Toxoplasma gondii
t11	NW_017384549.1	1	504	0	0	0	0	0	0	Toxoplasma gondii
t11	NW_017384550.1	1	375	0	0	0	0	0	0	Toxoplasma gondii
t11	NW_017384551.1	1	918	0	0	0	0	0	0	Toxoplasma gondii
t11	NW_017384552.1	1	1267	0	0	0	0	0	0	Toxoplasma gondii
t11	NW_017384553.1	1	288	0	0	0	0	0	0	Toxoplasma gondii
t11	NW_017384554.1	1	682	0	0	0	0	0	0	Toxoplasma gondii
t11	NW_017384556.1	1	806	0	0	0	0	0	0	Toxoplasma gondii
t11	NW_017384557.1	1	424	0	0	0	0	0	0	Toxoplasma gondii
t11	NW_017384558.1	1	431	0	0	0	0	0	0	Toxoplasma gondii
t11	NW_017384559.1	1	891	0	0	0	0	0	0	Toxoplasma gondii
t11	NW_017384560.1	1	794	0	0	0	0	0	0	Toxoplasma gondii
t11	NW_017384561.1	1	930	0	0	0	0	0	0	Toxoplasma gondii
t11	NW_017384562.1	1	417	0	0	0	0	0	0	Toxoplasma gondii
t11	NW_017384563.1	1	814	0	0	0	0	0	0	Toxoplasma gondii
t11	NW_017384564.1	1	724	0	0	0	0	0	0	Toxoplasma gondii
t11	NW_017384565.1	1	676	0	0	0	0	0	0	Toxoplasma gondii
t11	NW_017384566.1	1	768	0	0	0	0	0	0	Toxoplasma gondii
t11	NW_017384567.1	1	534	0	0	0	0	0	0	Toxoplasma gondii
t11	NW_017384568.1	1	520	0	0	0	0	0	0	Toxoplasma gondii
t11	NW_017384569.1	1	772	0	0	0	0	0	0	Toxoplasma gondii
t11	NW_017384570.1	1	479	0	0	0	0	0	0	Toxoplasma gondii
t11	NW_017384571.1	1	544	0	0	0	0	0	0	Toxoplasma gondii
t11	NW_017384572.1	1	689	0	0	0	0	0	0	Toxoplasma gondii
t11	NW_017384573.1	1	813	0	0	0	0	0	0	Toxoplasma gondii
t11	NW_017384574.1	1	663	0	0	0	0	0	0	Toxoplasma gondii
t11	NW_017384575.1	1	826	0	0	0	0	0	0	Toxoplasma gondii
t11	NW_017384576.1	1	589	0	0	0	0	0	0	Toxoplasma gondii
t11	NW_017384577.1	1	1652	0	0	0	0	0	0	Toxoplasma gondii
t11	NW_017384578.1	1	4678	0	0	0	0	0	0	Toxoplasma gondii
t11	NW_017384579.1	1	934	0	0	0	0	0	0	Toxoplasma gondii
t11	NW_017384580.1	1	839	0	0	0	0	0	0	Toxoplasma gondii
t11	NW_017384581.1	1	977	0	0	0	0	0	0	Toxoplasma gondii
t11	NW_017384582.1	1	850	0	0	0	0	0	0	Toxoplasma gondii
t11	NW_017384583.1	1	1047	0	0	0	0	0	0	Toxoplasma gondii
t11	NW_017384584.1	1	712	0	0	0	0	0	0	Toxoplasma gondii
t11	NW_017384585.1	1	614	0	0	0	0	0	0	Toxoplasma gondii
t11	NW_017384586.1	1	1568	0	0	0	0	0	0	Toxoplasma gondii
t11	NW_017384587.1	1	684	0	0	0	0	0	0	Toxoplasma gondii
t11	NW_017384588.1	1	543	0	0	0	0	0	0	Toxoplasma gondii
t11	NW_017384589.1	1	429	0	0	0	0	0	0	Toxoplasma gondii
t11	NW_017384590.1	1	1112	0	0	0	0	0	0	Toxoplasma gondii
t11	NW_017384591.1	1	1048	0	0	0	0	0	0	Toxoplasma gondii
t11	NW_017384592.1	1	2496	0	0	0	0	0	0	Toxoplasma gondii
t11	NW_017384593.1	1	481	0	0	0	0	0	0	Toxoplasma gondii
t11	NW_017384594.1	1	737	0	0	0	0	0	0	Toxoplasma gondii
t11	NW_017384595.1	1	1027	0	0	0	0	0	0	Toxoplasma gondii
t11	NW_017384596.1	1	487	0	0	0	0	0	0	Toxoplasma gondii
t11	NW_017384597.1	1	474	0	0	0	0	0	0	Toxoplasma gondii
t11	NW_017384598.1	1	733	0	0	0	0	0	0	Toxoplasma gondii
t11	NW_017384599.1	1	850	0	0	0	0	0	0	Toxoplasma gondii
t11	NW_017384600.1	1	1094	0	0	0	0	0	0	Toxoplasma gondii
t11	NW_017384601.1	1	849	0	0	0	0	0	0	Toxoplasma gondii
t11	NW_017384602.1	1	447	0	0	0	0	0	0	Toxoplasma gondii
t11	NW_017384603.1	1	242	0	0	0	0	0	0	Toxoplasma gondii
t11	NW_017384604.1	1	853	0	0	0	0	0	0	Toxoplasma gondii
t11	NW_017384605.1	1	849	0	0	0	0	0	0	Toxoplasma gondii
t11	NW_017384607.1	1	838	0	0	0	0	0	0	Toxoplasma gondii
t11	NW_017384610.1	1	434	0	0	0	0	0	0	Toxoplasma gondii
t11	NW_017384611.1	1	709	0	0	0	0	0	0	Toxoplasma gondii
t11	NW_017384612.1	1	795	0	0	0	0	0	0	Toxoplasma gondii
t11	NW_017384613.1	1	958	0	0	0	0	0	0	Toxoplasma gondii
t11	NW_017384614.1	1	452	0	0	0	0	0	0	Toxoplasma gondii
t11	NW_017384615.1	1	1097	0	0	0	0	0	0	Toxoplasma gondii
t11	NW_017384617.1	1	1059	0	0	0	0	0	0	Toxoplasma gondii
t11	NW_017384619.1	1	769	0	0	0	0	0	0	Toxoplasma gondii
t11	NW_017384620.1	1	431	0	0	0	0	0	0	Toxoplasma gondii
t11	NW_017384621.1	1	935	0	0	0	0	0	0	Toxoplasma gondii
t11	NW_017384622.1	1	511	0	0	0	0	0	0	Toxoplasma gondii
t11	NW_017384623.1	1	1172	0	0	0	0	0	0	Toxoplasma gondii
t11	NW_017384624.1	1	783	0	0	0	0	0	0	Toxoplasma gondii
t11	NW_017384625.1	1	307	0	0	0	0	0	0	Toxoplasma gondii
t11	NW_017384627.1	1	2885	0	0	0	0	0	0	Toxoplasma gondii
t11	NW_017384628.1	1	2599	0	0	0	0	0	0	Toxoplasma gondii
t11	NW_017384629.1	1	1167	0	0	0	0	0	0	Toxoplasma gondii
t11	NW_017384630.1	1	1324	0	0	0	0	0	0	Toxoplasma gondii
t11	NW_017384631.1	1	1277	0	0	0	0	0	0	Toxoplasma gondii
t11	NW_017384632.1	1	524	0	0	0	0	0	0	Toxoplasma gondii
t11	NW_017384633.1	1	808	0	0	0	0	0	0	Toxoplasma gondii
t11	NW_017384634.1	1	779	0	0	0	0	0	0	Toxoplasma gondii
t11	NW_017384635.1	1	1358	0	0	0	0	0	0	Toxoplasma gondii
t11	NW_017384637.1	1	1246	0	0	0	0	0	0	Toxoplasma gondii
t11	NW_017384638.1	1	560	0	0	0	0	0	0	Toxoplasma gondii
t11	NW_017384639.1	1	974	0	0	0	0	0	0	Toxoplasma gondii
t11	NW_017384640.1	1	942	0	0	0	0	0	0	Toxoplasma gondii
t11	NW_017384641.1	1	1309	0	0	0	0	0	0	Toxoplasma gondii
t11	NW_017384642.1	1	337	0	0	0	0	0	0	Toxoplasma gondii
t11	NW_017384643.1	1	619	0	0	0	0	0	0	Toxoplasma gondii
t11	NW_017384644.1	1	563	0	0	0	0	0	0	Toxoplasma gondii
t11	NW_017384646.1	1	1093	0	0	0	0	0	0	Toxoplasma gondii
t11	NW_017384647.1	1	499	0	0	0	0	0	0	Toxoplasma gondii
t11	NW_017384648.1	1	842	0	0	0	0	0	0	Toxoplasma gondii
t11	NW_017384649.1	1	385	0	0	0	0	0	0	Toxoplasma gondii
t11	NW_017384650.1	1	932	0	0	0	0	0	0	Toxoplasma gondii
t11	NW_017384651.1	1	930	0	0	0	0	0	0	Toxoplasma gondii
t11	NW_017384652.1	1	802	0	0	0	0	0	0	Toxoplasma gondii
t11	NW_017384654.1	1	963	0	0	0	0	0	0	Toxoplasma gondii
t11	NW_017384655.1	1	1039	0	0	0	0	0	0	Toxoplasma gondii
t11	NW_017384656.1	1	1297	0	0	0	0	0	0	Toxoplasma gondii
t11	NW_017384657.1	1	1160	0	0	0	0	0	0	Toxoplasma gondii
t11	NW_017384658.1	1	507	0	0	0	0	0	0	Toxoplasma gondii
t11	NW_017384659.1	1	877	0	0	0	0	0	0	Toxoplasma gondii
t11	NW_017384660.1	1	459	0	0	0	0	0	0	Toxoplasma gondii
t11	NW_017384661.1	1	959	0	0	0	0	0	0	Toxoplasma gondii
t11	NW_017384662.1	1	935	0	0	0	0	0	0	Toxoplasma gondii
t11	NW_017384663.1	1	2756	0	0	0	0	0	0	Toxoplasma gondii
t11	NW_017384664.1	1	801	0	0	0	0	0	0	Toxoplasma gondii
t11	NW_017384665.1	1	741	0	0	0	0	0	0	Toxoplasma gondii
t11	NW_017384666.1	1	411	0	0	0	0	0	0	Toxoplasma gondii
t11	NW_017384668.1	1	1456	0	0	0	0	0	0	Toxoplasma gondii
t11	NW_017384669.1	1	4861	0	0	0	0	0	0	Toxoplasma gondii
t11	NW_017384670.1	1	751	0	0	0	0	0	0	Toxoplasma gondii
t11	NW_017384671.1	1	867	0	0	0	0	0	0	Toxoplasma gondii
t11	NW_017384672.1	1	808	0	0	0	0	0	0	Toxoplasma gondii
t11	NW_017384673.1	1	797	0	0	0	0	0	0	Toxoplasma gondii
t11	NW_017384675.1	1	300	0	0	0	0	0	0	Toxoplasma gondii
t11	NW_017384677.1	1	775	0	0	0	0	0	0	Toxoplasma gondii
t11	NW_017384678.1	1	709	0	0	0	0	0	0	Toxoplasma gondii
t11	NW_017384679.1	1	973	0	0	0	0	0	0	Toxoplasma gondii
t11	NW_017384681.1	1	1741	0	0	0	0	0	0	Toxoplasma gondii
t11	NW_017384682.1	1	947	0	0	0	0	0	0	Toxoplasma gondii
t11	NW_017384683.1	1	483	0	0	0	0	0	0	Toxoplasma gondii
t11	NW_017384684.1	1	998	0	0	0	0	0	0	Toxoplasma gondii
t11	NW_017384685.1	1	990	0	0	0	0	0	0	Toxoplasma gondii
t11	NW_017384686.1	1	1028	0	0	0	0	0	0	Toxoplasma gondii
t11	NW_017384687.1	1	670	0	0	0	0	0	0	Toxoplasma gondii
t11	NW_017384688.1	1	531	0	0	0	0	0	0	Toxoplasma gondii
t11	NW_017384691.1	1	809	0	0	0	0	0	0	Toxoplasma gondii
t11	NW_017384692.1	1	785	0	0	0	0	0	0	Toxoplasma gondii
t11	NW_017384693.1	1	491	0	0	0	0	0	0	Toxoplasma gondii
t11	NW_017384694.1	1	829	0	0	0	0	0	0	Toxoplasma gondii
t11	NW_017384696.1	1	1381	0	0	0	0	0	0	Toxoplasma gondii
t11	NW_017384698.1	1	511	0	0	0	0	0	0	Toxoplasma gondii
t11	NW_017384699.1	1	851	0	0	0	0	0	0	Toxoplasma gondii
t11	NW_017384700.1	1	910	0	0	0	0	0	0	Toxoplasma gondii
t11	NW_017384701.1	1	514	0	0	0	0	0	0	Toxoplasma gondii
t11	NW_017384702.1	1	925	0	0	0	0	0	0	Toxoplasma gondii
t11	NW_017384703.1	1	485	0	0	0	0	0	0	Toxoplasma gondii
t11	NW_017384704.1	1	975	0	0	0	0	0	0	Toxoplasma gondii
t11	NW_017384705.1	1	941	0	0	0	0	0	0	Toxoplasma gondii
t11	NW_017384706.1	1	1206	0	0	0	0	0	0	Toxoplasma gondii
t11	NW_017384707.1	1	1051	0	0	0	0	0	0	Toxoplasma gondii
t11	NW_017384708.1	1	867	0	0	0	0	0	0	Toxoplasma gondii
t11	NW_017384709.1	1	448	0	0	0	0	0	0	Toxoplasma gondii
t11	NW_017384710.1	1	849	0	0	0	0	0	0	Toxoplasma gondii
t11	NW_017384711.1	1	1042	0	0	0	0	0	0	Toxoplasma gondii
t11	NW_017384712.1	1	2209	0	0	0	0	0	0	Toxoplasma gondii
t11	NW_017384713.1	1	770	0	0	0	0	0	0	Toxoplasma gondii
t11	NW_017384714.1	1	900	0	0	0	0	0	0	Toxoplasma gondii
t11	NW_017384716.1	1	442	0	0	0	0	0	0	Toxoplasma gondii
t11	NW_017384717.1	1	849	0	0	0	0	0	0	Toxoplasma gondii
t11	NW_017384718.1	1	874	0	0	0	0	0	0	Toxoplasma gondii
t11	NW_017384719.1	1	988	0	0	0	0	0	0	Toxoplasma gondii
t11	NW_017384720.1	1	479	0	0	0	0	0	0	Toxoplasma gondii
t11	NW_017384721.1	1	645	0	0	0	0	0	0	Toxoplasma gondii
t11	NW_017384722.1	1	759	0	0	0	0	0	0	Toxoplasma gondii
t11	NW_017384723.1	1	417	0	0	0	0	0	0	Toxoplasma gondii
t11	NW_017384724.1	1	808	0	0	0	0	0	0	Toxoplasma gondii
t11	NW_017384725.1	1	533	0	0	0	0	0	0	Toxoplasma gondii
t11	NW_017384726.1	1	843	0	0	0	0	0	0	Toxoplasma gondii
t11	NW_017384727.1	1	732	0	0	0	0	0	0	Toxoplasma gondii
t11	NW_017384728.1	1	774	0	0	0	0	0	0	Toxoplasma gondii
t11	NW_017384729.1	1	816	0	0	0	0	0	0	Toxoplasma gondii
t11	NW_017384730.1	1	840	0	0	0	0	0	0	Toxoplasma gondii
t11	NW_017384731.1	1	784	0	0	0	0	0	0	Toxoplasma gondii
t11	NW_017384732.1	1	491	0	0	0	0	0	0	Toxoplasma gondii
t11	NW_017384733.1	1	574	0	0	0	0	0	0	Toxoplasma gondii
t11	NW_017384735.1	1	1064	0	0	0	0	0	0	Toxoplasma gondii
t11	NW_017384736.1	1	891	0	0	0	0	0	0	Toxoplasma gondii
t11	NW_017384737.1	1	854	0	0	0	0	0	0	Toxoplasma gondii
t11	NW_017384738.1	1	1629	0	0	0	0	0	0	Toxoplasma gondii
t11	NW_017384739.1	1	601	0	0	0	0	0	0	Toxoplasma gondii
t11	NW_017384742.1	1	233	0	0	0	0	0	0	Toxoplasma gondii
t11	NW_017384743.1	1	2030	0	0	0	0	0	0	Toxoplasma gondii
t11	NW_017384744.1	1	490	0	0	0	0	0	0	Toxoplasma gondii
t11	NW_017384745.1	1	878	0	0	0	0	0	0	Toxoplasma gondii
t11	NW_017384746.1	1	803	0	0	0	0	0	0	Toxoplasma gondii
t11	NW_017384747.1	1	1055	0	0	0	0	0	0	Toxoplasma gondii
t11	NW_017384748.1	1	1908	0	0	0	0	0	0	Toxoplasma gondii
t11	NW_017384749.1	1	841	0	0	0	0	0	0	Toxoplasma gondii
t11	NW_017384750.1	1	442	0	0	0	0	0	0	Toxoplasma gondii
t11	NW_017384751.1	1	945	0	0	0	0	0	0	Toxoplasma gondii
t11	NW_017384752.1	1	527	0	0	0	0	0	0	Toxoplasma gondii
t11	NW_017384754.1	1	821	0	0	0	0	0	0	Toxoplasma gondii
t11	NW_017384755.1	1	442	0	0	0	0	0	0	Toxoplasma gondii
t11	NW_017384756.1	1	986	0	0	0	0	0	0	Toxoplasma gondii
t11	NW_017384757.1	1	405	0	0	0	0	0	0	Toxoplasma gondii
t11	NW_017384758.1	1	989	0	0	0	0	0	0	Toxoplasma gondii
t11	NW_017384759.1	1	535	0	0	0	0	0	0	Toxoplasma gondii
t11	NW_017384760.1	1	731	0	0	0	0	0	0	Toxoplasma gondii
t11	NW_017384761.1	1	967	0	0	0	0	0	0	Toxoplasma gondii
t11	NW_017384762.1	1	1425	0	0	0	0	0	0	Toxoplasma gondii
t11	NW_017384763.1	1	1583	0	0	0	0	0	0	Toxoplasma gondii
t11	NW_017384764.1	1	528	0	0	0	0	0	0	Toxoplasma gondii
t11	NW_017384768.1	1	939	0	0	0	0	0	0	Toxoplasma gondii
t11	NW_017384769.1	1	973	0	0	0	0	0	0	Toxoplasma gondii
t11	NW_017384770.1	1	462	0	0	0	0	0	0	Toxoplasma gondii
t11	NW_017384771.1	1	767	0	0	0	0	0	0	Toxoplasma gondii
t11	NW_017384772.1	1	968	0	0	0	0	0	0	Toxoplasma gondii
t11	NW_017384773.1	1	1756	0	0	0	0	0	0	Toxoplasma gondii
t11	NW_017384774.1	1	700	0	0	0	0	0	0	Toxoplasma gondii
t11	NW_017384775.1	1	445	0	0	0	0	0	0	Toxoplasma gondii
t11	NW_017384776.1	1	1522	0	0	0	0	0	0	Toxoplasma gondii
t11	NW_017384777.1	1	980	0	0	0	0	0	0	Toxoplasma gondii
t11	NW_017384778.1	1	566	0	0	0	0	0	0	Toxoplasma gondii
t11	NW_017384779.1	1	1158	0	0	0	0	0	0	Toxoplasma gondii
t11	NW_017384780.1	1	878	0	0	0	0	0	0	Toxoplasma gondii
t11	NW_017384781.1	1	849	0	0	0	0	0	0	Toxoplasma gondii
t11	NW_017384782.1	1	696	0	0	0	0	0	0	Toxoplasma gondii
t11	NW_017384783.1	1	704	0	0	0	0	0	0	Toxoplasma gondii
t11	NW_017384784.1	1	724	0	0	0	0	0	0	Toxoplasma gondii
t11	NW_017384785.1	1	869	0	0	0	0	0	0	Toxoplasma gondii
t11	NW_017384786.1	1	846	0	0	0	0	0	0	Toxoplasma gondii
t11	NW_017384787.1	1	512	0	0	0	0	0	0	Toxoplasma gondii
t11	NW_017384788.1	1	890	0	0	0	0	0	0	Toxoplasma gondii
t11	NW_017384789.1	1	3991	0	0	0	0	0	0	Toxoplasma gondii
t11	NW_017384790.1	1	780	0	0	0	0	0	0	Toxoplasma gondii
t11	NW_017384791.1	1	579	0	0	0	0	0	0	Toxoplasma gondii
t11	NW_017384793.1	1	345	0	0	0	0	0	0	Toxoplasma gondii
t11	NW_017384794.1	1	600	0	0	0	0	0	0	Toxoplasma gondii
t11	NW_017384795.1	1	530	0	0	0	0	0	0	Toxoplasma gondii
t11	NW_017384796.1	1	2002	0	0	0	0	0	0	Toxoplasma gondii
t11	NW_017384797.1	1	1216	0	0	0	0	0	0	Toxoplasma gondii
t11	NW_017384798.1	1	222	0	0	0	0	0	0	Toxoplasma gondii
t11	NW_017384800.1	1	447	0	0	0	0	0	0	Toxoplasma gondii
t11	NW_017384801.1	1	620	0	0	0	0	0	0	Toxoplasma gondii
t11	NW_017384803.1	1	763	0	0	0	0	0	0	Toxoplasma gondii
t11	NW_017384804.1	1	860	0	0	0	0	0	0	Toxoplasma gondii
t11	NW_017384805.1	1	502	0	0	0	0	0	0	Toxoplasma gondii
t11	NW_017384806.1	1	1823	0	0	0	0	0	0	Toxoplasma gondii
t11	NW_017384807.1	1	519	0	0	0	0	0	0	Toxoplasma gondii
t11	NW_017384808.1	1	359	0	0	0	0	0	0	Toxoplasma gondii
t11	NW_017384809.1	1	526	0	0	0	0	0	0	Toxoplasma gondii
t11	NW_017384810.1	1	556	0	0	0	0	0	0	Toxoplasma gondii
t11	NW_017384811.1	1	869	0	0	0	0	0	0	Toxoplasma gondii
t11	NW_017384812.1	1	1162	0	0	0	0	0	0	Toxoplasma gondii
t11	NW_017384813.1	1	1398	0	0	0	0	0	0	Toxoplasma gondii
t11	NW_017384814.1	1	476	0	0	0	0	0	0	Toxoplasma gondii
t11	NW_017384815.1	1	890	0	0	0	0	0	0	Toxoplasma gondii
t11	NW_017384816.1	1	499	0	0	0	0	0	0	Toxoplasma gondii
t11	NW_017384817.1	1	882	0	0	0	0	0	0	Toxoplasma gondii
t11	NW_017384818.1	1	685	0	0	0	0	0	0	Toxoplasma gondii
t11	NW_017384819.1	1	482	0	0	0	0	0	0	Toxoplasma gondii
t11	NW_017384820.1	1	834	0	0	0	0	0	0	Toxoplasma gondii
t11	NW_017384821.1	1	763	0	0	0	0	0	0	Toxoplasma gondii
t11	NW_017384822.1	1	2132	0	0	0	0	0	0	Toxoplasma gondii
t11	NW_017384823.1	1	559	0	0	0	0	0	0	Toxoplasma gondii
t11	NW_017384824.1	1	372	0	0	0	0	0	0	Toxoplasma gondii
t11	NW_017384825.1	1	917	0	0	0	0	0	0	Toxoplasma gondii
t11	NW_017384826.1	1	933	0	0	0	0	0	0	Toxoplasma gondii
t11	NW_017384827.1	1	736	0	0	0	0	0	0	Toxoplasma gondii
t11	NW_017384828.1	1	474	0	0	0	0	0	0	Toxoplasma gondii
t11	NW_017384829.1	1	717	0	0	0	0	0	0	Toxoplasma gondii
t11	NW_017384830.1	1	599	0	0	0	0	0	0	Toxoplasma gondii
t11	NW_017384831.1	1	1009	0	0	0	0	0	0	Toxoplasma gondii
t11	NW_017384832.1	1	457	0	0	0	0	0	0	Toxoplasma gondii
t11	NW_017384833.1	1	845	0	0	0	0	0	0	Toxoplasma gondii
t11	NW_017384834.1	1	674	0	0	0	0	0	0	Toxoplasma gondii
t11	NW_017384835.1	1	689	0	0	0	0	0	0	Toxoplasma gondii
t11	NW_017384837.1	1	1011	0	0	0	0	0	0	Toxoplasma gondii
t11	NW_017384838.1	1	813	0	0	0	0	0	0	Toxoplasma gondii
t11	NW_017384839.1	1	1616	0	0	0	0	0	0	Toxoplasma gondii
t11	NW_017384840.1	1	1302	0	0	0	0	0	0	Toxoplasma gondii
t11	NW_017384841.1	1	1626	0	0	0	0	0	0	Toxoplasma gondii
t11	NW_017384842.1	1	819	0	0	0	0	0	0	Toxoplasma gondii
t11	NW_017384843.1	1	943	0	0	0	0	0	0	Toxoplasma gondii
t11	NW_017384844.1	1	844	0	0	0	0	0	0	Toxoplasma gondii
t11	NW_017384845.1	1	502	0	0	0	0	0	0	Toxoplasma gondii
t11	NW_017384846.1	1	1153	0	0	0	0	0	0	Toxoplasma gondii
t11	NW_017384847.1	1	963	0	0	0	0	0	0	Toxoplasma gondii
t11	NW_017384848.1	1	525	0	0	0	0	0	0	Toxoplasma gondii
t11	NW_017384849.1	1	424	0	0	0	0	0	0	Toxoplasma gondii
t11	NW_017384853.1	1	4758	0	0	0	0	0	0	Toxoplasma gondii
t11	NW_017384854.1	1	968	0	0	0	0	0	0	Toxoplasma gondii
t11	NW_017384855.1	1	939	0	0	0	0	0	0	Toxoplasma gondii
t11	NW_017384856.1	1	877	0	0	0	0	0	0	Toxoplasma gondii
t11	NW_017384857.1	1	793	0	0	0	0	0	0	Toxoplasma gondii
t11	NW_017384858.1	1	736	0	0	0	0	0	0	Toxoplasma gondii
t11	NW_017384859.1	1	928	0	0	0	0	0	0	Toxoplasma gondii
t11	NW_017384860.1	1	1223	0	0	0	0	0	0	Toxoplasma gondii
t11	NW_017384861.1	1	313	0	0	0	0	0	0	Toxoplasma gondii
t11	NW_017384862.1	1	450	0	0	0	0	0	0	Toxoplasma gondii
t11	NW_017384863.1	1	887	0	0	0	0	0	0	Toxoplasma gondii
t11	NW_017384864.1	1	639	0	0	0	0	0	0	Toxoplasma gondii
t11	NW_017384865.1	1	973	0	0	0	0	0	0	Toxoplasma gondii
t11	NW_017384866.1	1	716	0	0	0	0	0	0	Toxoplasma gondii
t11	NW_017384867.1	1	1052	0	0	0	0	0	0	Toxoplasma gondii
t11	NW_017384868.1	1	1112	0	0	0	0	0	0	Toxoplasma gondii
t11	NW_017384869.1	1	891	0	0	0	0	0	0	Toxoplasma gondii
t11	NW_017384871.1	1	554	0	0	0	0	0	0	Toxoplasma gondii
t11	NW_017384872.1	1	885	0	0	0	0	0	0	Toxoplasma gondii
t11	NW_017384873.1	1	746	0	0	0	0	0	0	Toxoplasma gondii
t11	NW_017384874.1	1	799	0	0	0	0	0	0	Toxoplasma gondii
t11	NW_017384875.1	1	516	0	0	0	0	0	0	Toxoplasma gondii
t11	NW_017384876.1	1	4709	0	0	0	0	0	0	Toxoplasma gondii
t11	NW_017384877.1	1	457	0	0	0	0	0	0	Toxoplasma gondii
t11	NW_017384878.1	1	805	0	0	0	0	0	0	Toxoplasma gondii
t11	NW_017384879.1	1	721	0	0	0	0	0	0	Toxoplasma gondii
t11	NW_017384880.1	1	1072	0	0	0	0	0	0	Toxoplasma gondii
t11	NW_017384881.1	1	765	0	0	0	0	0	0	Toxoplasma gondii
t11	NW_017384882.1	1	637	0	0	0	0	0	0	Toxoplasma gondii
t11	NW_017384883.1	1	731	0	0	0	0	0	0	Toxoplasma gondii
t11	NW_017384884.1	1	981	0	0	0	0	0	0	Toxoplasma gondii
t11	NW_017384885.1	1	970	0	0	0	0	0	0	Toxoplasma gondii
t11	NW_017384886.1	1	481	0	0	0	0	0	0	Toxoplasma gondii
t11	NW_017384887.1	1	974	0	0	0	0	0	0	Toxoplasma gondii
t11	NW_017384889.1	1	446	0	0	0	0	0	0	Toxoplasma gondii
t11	NW_017384890.1	1	1174	0	0	0	0	0	0	Toxoplasma gondii
t11	NW_017384891.1	1	981	0	0	0	0	0	0	Toxoplasma gondii
t11	NW_017384892.1	1	399	0	0	0	0	0	0	Toxoplasma gondii
t11	NW_017384893.1	1	1230	0	0	0	0	0	0	Toxoplasma gondii
t11	NW_017384894.1	1	893	0	0	0	0	0	0	Toxoplasma gondii
t11	NW_017384895.1	1	996	0	0	0	0	0	0	Toxoplasma gondii
t11	NW_017384896.1	1	381	0	0	0	0	0	0	Toxoplasma gondii
t11	NW_017384897.1	1	519	0	0	0	0	0	0	Toxoplasma gondii
t11	NW_017384898.1	1	641	0	0	0	0	0	0	Toxoplasma gondii
t11	NW_017384899.1	1	3056	0	0	0	0	0	0	Toxoplasma gondii
t11	NW_017384900.1	1	1479	0	0	0	0	0	0	Toxoplasma gondii
t11	NW_017384901.1	1	443	0	0	0	0	0	0	Toxoplasma gondii
t11	NW_017384902.1	1	957	0	0	0	0	0	0	Toxoplasma gondii
t11	NW_017384903.1	1	1396	0	0	0	0	0	0	Toxoplasma gondii
t11	NW_017384904.1	1	2175	0	0	0	0	0	0	Toxoplasma gondii
t11	NW_017384905.1	1	1192	0	0	0	0	0	0	Toxoplasma gondii
t11	NW_017384906.1	1	817	0	0	0	0	0	0	Toxoplasma gondii
t11	NW_017384907.1	1	1195	0	0	0	0	0	0	Toxoplasma gondii
t11	NW_017384908.1	1	1345	0	0	0	0	0	0	Toxoplasma gondii
t11	NW_017384909.1	1	529	0	0	0	0	0	0	Toxoplasma gondii
t11	NW_017384910.1	1	411	0	0	0	0	0	0	Toxoplasma gondii
t11	NW_017384911.1	1	1334	0	0	0	0	0	0	Toxoplasma gondii
t11	NW_017384912.1	1	944	0	0	0	0	0	0	Toxoplasma gondii
t11	NW_017384913.1	1	846	0	0	0	0	0	0	Toxoplasma gondii
t11	NW_017384915.1	1	839	0	0	0	0	0	0	Toxoplasma gondii
t11	NW_017384916.1	1	811	0	0	0	0	0	0	Toxoplasma gondii
t11	NW_017384917.1	1	426	0	0	0	0	0	0	Toxoplasma gondii
t11	NW_017384918.1	1	843	0	0	0	0	0	0	Toxoplasma gondii
t11	NW_017384919.1	1	1750	0	0	0	0	0	0	Toxoplasma gondii
t11	NW_017384921.1	1	567	0	0	0	0	0	0	Toxoplasma gondii
t11	NW_017384923.1	1	806	0	0	0	0	0	0	Toxoplasma gondii
t11	NW_017384924.1	1	380	0	0	0	0	0	0	Toxoplasma gondii
t11	NW_017384925.1	1	990	0	0	0	0	0	0	Toxoplasma gondii
t11	NW_017384926.1	1	836	0	0	0	0	0	0	Toxoplasma gondii
t11	NW_017384927.1	1	931	0	0	0	0	0	0	Toxoplasma gondii
t11	NW_017384928.1	1	1395	0	0	0	0	0	0	Toxoplasma gondii
t11	NW_017384929.1	1	1693	0	0	0	0	0	0	Toxoplasma gondii
t11	NW_017384931.1	1	934	0	0	0	0	0	0	Toxoplasma gondii
t11	NW_017384932.1	1	474	0	0	0	0	0	0	Toxoplasma gondii
t11	NW_017384933.1	1	813	0	0	0	0	0	0	Toxoplasma gondii
t11	NW_017384934.1	1	927	0	0	0	0	0	0	Toxoplasma gondii
t11	NW_017384935.1	1	742	0	0	0	0	0	0	Toxoplasma gondii
t11	NW_017384937.1	1	640	0	0	0	0	0	0	Toxoplasma gondii
t11	NW_017384938.1	1	3256	0	0	0	0	0	0	Toxoplasma gondii
t11	NW_017384939.1	1	955	0	0	0	0	0	0	Toxoplasma gondii
t11	NW_017384940.1	1	290	0	0	0	0	0	0	Toxoplasma gondii
t11	NW_017384941.1	1	475	0	0	0	0	0	0	Toxoplasma gondii
t11	NW_017384942.1	1	2412	0	0	0	0	0	0	Toxoplasma gondii
t11	NW_017384943.1	1	831	0	0	0	0	0	0	Toxoplasma gondii
t11	NW_017384945.1	1	1195	0	0	0	0	0	0	Toxoplasma gondii
t11	NW_017384946.1	1	799	0	0	0	0	0	0	Toxoplasma gondii
t11	NW_017384947.1	1	851	0	0	0	0	0	0	Toxoplasma gondii
t11	NW_017384948.1	1	2123	0	0	0	0	0	0	Toxoplasma gondii
t11	NW_017384949.1	1	655	0	0	0	0	0	0	Toxoplasma gondii
t11	NW_017384950.1	1	521	0	0	0	0	0	0	Toxoplasma gondii
t11	NW_017384951.1	1	829	0	0	0	0	0	0	Toxoplasma gondii
t11	NW_017384952.1	1	894	0	0	0	0	0	0	Toxoplasma gondii
t11	NW_017384953.1	1	791	0	0	0	0	0	0	Toxoplasma gondii
t11	NW_017384954.1	1	855	0	0	0	0	0	0	Toxoplasma gondii
t11	NW_017384955.1	1	899	0	0	0	0	0	0	Toxoplasma gondii
t11	NW_017384956.1	1	848	0	0	0	0	0	0	Toxoplasma gondii
t11	NW_017384957.1	1	323	0	0	0	0	0	0	Toxoplasma gondii
t11	NW_017384958.1	1	742	0	0	0	0	0	0	Toxoplasma gondii
t11	NW_017384959.1	1	810	0	0	0	0	0	0	Toxoplasma gondii
t11	NW_017384960.1	1	972	0	0	0	0	0	0	Toxoplasma gondii
t11	NW_017384961.1	1	466	0	0	0	0	0	0	Toxoplasma gondii
t11	NW_017384962.1	1	1557	0	0	0	0	0	0	Toxoplasma gondii
t11	NW_017384963.1	1	585	0	0	0	0	0	0	Toxoplasma gondii
t11	NW_017384964.1	1	449	0	0	0	0	0	0	Toxoplasma gondii
t11	NW_017384965.1	1	841	0	0	0	0	0	0	Toxoplasma gondii
t11	NW_017384966.1	1	580	0	0	0	0	0	0	Toxoplasma gondii
t11	NW_017384967.1	1	955	0	0	0	0	0	0	Toxoplasma gondii
t11	NW_017384969.1	1	737	0	0	0	0	0	0	Toxoplasma gondii
t11	NW_017384970.1	1	608	0	0	0	0	0	0	Toxoplasma gondii
t11	NW_017384972.1	1	888	0	0	0	0	0	0	Toxoplasma gondii
t11	NW_017384974.1	1	880	0	0	0	0	0	0	Toxoplasma gondii
t11	NW_017384975.1	1	2590	0	0	0	0	0	0	Toxoplasma gondii
t11	NW_017384976.1	1	442	0	0	0	0	0	0	Toxoplasma gondii
t11	NW_017384977.1	1	378	0	0	0	0	0	0	Toxoplasma gondii
t11	NW_017384978.1	1	861	0	0	0	0	0	0	Toxoplasma gondii
t11	NW_017384979.1	1	1234	0	0	0	0	0	0	Toxoplasma gondii
t11	NW_017384981.1	1	836	0	0	0	0	0	0	Toxoplasma gondii
t11	NW_017384983.1	1	432	0	0	0	0	0	0	Toxoplasma gondii
t11	NW_017384984.1	1	449	0	0	0	0	0	0	Toxoplasma gondii
t11	NW_017384987.1	1	845	0	0	0	0	0	0	Toxoplasma gondii
t11	NW_017384988.1	1	1546	0	0	0	0	0	0	Toxoplasma gondii
t11	NW_017384989.1	1	880	0	0	0	0	0	0	Toxoplasma gondii
t11	NW_017384990.1	1	1012	0	0	0	0	0	0	Toxoplasma gondii
t11	NW_017384991.1	1	646	0	0	0	0	0	0	Toxoplasma gondii
t11	NW_017384992.1	1	867	0	0	0	0	0	0	Toxoplasma gondii
t11	NW_017384993.1	1	2062	0	0	0	0	0	0	Toxoplasma gondii
t11	NW_017384994.1	1	1774	0	0	0	0	0	0	Toxoplasma gondii
t11	NW_017384995.1	1	535	0	0	0	0	0	0	Toxoplasma gondii
t11	NW_017384996.1	1	1315	0	0	0	0	0	0	Toxoplasma gondii
t11	NW_017384997.1	1	733	0	0	0	0	0	0	Toxoplasma gondii
t11	NW_017384998.1	1	959	0	0	0	0	0	0	Toxoplasma gondii
t11	NW_017384999.1	1	900	0	0	0	0	0	0	Toxoplasma gondii
t11	NW_017385000.1	1	873	0	0	0	0	0	0	Toxoplasma gondii
t11	NW_017385001.1	1	548	0	0	0	0	0	0	Toxoplasma gondii
t11	NW_017385002.1	1	959	0	0	0	0	0	0	Toxoplasma gondii
t11	NW_017385006.1	1	1094	0	0	0	0	0	0	Toxoplasma gondii
t11	NW_017385007.1	1	508	0	0	0	0	0	0	Toxoplasma gondii
t11	NW_017385008.1	1	254	0	0	0	0	0	0	Toxoplasma gondii
t11	NW_017385009.1	1	523	0	0	0	0	0	0	Toxoplasma gondii
t11	NW_017385010.1	1	3503	0	0	0	0	0	0	Toxoplasma gondii
t11	NW_017385011.1	1	803	0	0	0	0	0	0	Toxoplasma gondii
t11	NW_017385012.1	1	719	0	0	0	0	0	0	Toxoplasma gondii
t11	NW_017385013.1	1	853	0	0	0	0	0	0	Toxoplasma gondii
t11	NW_017385014.1	1	874	0	0	0	0	0	0	Toxoplasma gondii
t11	NW_017385015.1	1	975	0	0	0	0	0	0	Toxoplasma gondii
t11	NW_017385016.1	1	972	0	0	0	0	0	0	Toxoplasma gondii
t11	NW_017385017.1	1	498	0	0	0	0	0	0	Toxoplasma gondii
t11	NW_017385018.1	1	1805	0	0	0	0	0	0	Toxoplasma gondii
t11	NW_017385019.1	1	1707	0	0	0	0	0	0	Toxoplasma gondii
t11	NW_017385020.1	1	721	0	0	0	0	0	0	Toxoplasma gondii
t11	NW_017385021.1	1	797	0	0	0	0	0	0	Toxoplasma gondii
t11	NW_017385022.1	1	732	0	0	0	0	0	0	Toxoplasma gondii
t11	NW_017385024.1	1	1314	0	0	0	0	0	0	Toxoplasma gondii
t11	NW_017385025.1	1	473	0	0	0	0	0	0	Toxoplasma gondii
t11	NW_017385026.1	1	856	0	0	0	0	0	0	Toxoplasma gondii
t11	NW_017385027.1	1	476	0	0	0	0	0	0	Toxoplasma gondii
t11	NW_017385028.1	1	708	0	0	0	0	0	0	Toxoplasma gondii
t11	NW_017385029.1	1	1187	0	0	0	0	0	0	Toxoplasma gondii
t11	NW_017385030.1	1	407	0	0	0	0	0	0	Toxoplasma gondii
t11	NW_017385031.1	1	781	0	0	0	0	0	0	Toxoplasma gondii
t11	NW_017385032.1	1	752	0	0	0	0	0	0	Toxoplasma gondii
t11	NW_017385033.1	1	482	0	0	0	0	0	0	Toxoplasma gondii
t11	NW_017385034.1	1	978	0	0	0	0	0	0	Toxoplasma gondii
t11	NW_017385035.1	1	1025	0	0	0	0	0	0	Toxoplasma gondii
t11	NW_017385036.1	1	832	0	0	0	0	0	0	Toxoplasma gondii
t11	NW_017385037.1	1	585	0	0	0	0	0	0	Toxoplasma gondii
t11	NW_017385039.1	1	973	0	0	0	0	0	0	Toxoplasma gondii
t11	NW_017385041.1	1	1252	0	0	0	0	0	0	Toxoplasma gondii
t11	NW_017385042.1	1	1721	0	0	0	0	0	0	Toxoplasma gondii
t11	NW_017385043.1	1	935	0	0	0	0	0	0	Toxoplasma gondii
t11	NW_017385044.1	1	826	0	0	0	0	0	0	Toxoplasma gondii
t11	NW_017385045.1	1	916	0	0	0	0	0	0	Toxoplasma gondii
t11	NW_017385046.1	1	794	0	0	0	0	0	0	Toxoplasma gondii
t11	NW_017385047.1	1	1221	0	0	0	0	0	0	Toxoplasma gondii
t11	NW_017385048.1	1	771	0	0	0	0	0	0	Toxoplasma gondii
t11	NW_017385049.1	1	2073	0	0	0	0	0	0	Toxoplasma gondii
t11	NW_017385050.1	1	506	0	0	0	0	0	0	Toxoplasma gondii
t11	NW_017385051.1	1	1578	0	0	0	0	0	0	Toxoplasma gondii
t11	NW_017385052.1	1	849	0	0	0	0	0	0	Toxoplasma gondii
t11	NW_017385053.1	1	284	0	0	0	0	0	0	Toxoplasma gondii
t11	NW_017385054.1	1	3081	0	0	0	0	0	0	Toxoplasma gondii
t11	NW_017385055.1	1	720	0	0	0	0	0	0	Toxoplasma gondii
t11	NW_017385056.1	1	560	0	0	0	0	0	0	Toxoplasma gondii
t11	NW_017385057.1	1	880	0	0	0	0	0	0	Toxoplasma gondii
t11	NW_017385058.1	1	868	0	0	0	0	0	0	Toxoplasma gondii
t11	NW_017385059.1	1	694	0	0	0	0	0	0	Toxoplasma gondii
t11	NW_017385060.1	1	940	0	0	0	0	0	0	Toxoplasma gondii
t11	NW_017385061.1	1	646	0	0	0	0	0	0	Toxoplasma gondii
t11	NW_017385062.1	1	871	0	0	0	0	0	0	Toxoplasma gondii
t11	NW_017385063.1	1	843	0	0	0	0	0	0	Toxoplasma gondii
t11	NW_017385064.1	1	1227	0	0	0	0	0	0	Toxoplasma gondii
t11	NW_017385065.1	1	941	0	0	0	0	0	0	Toxoplasma gondii
t11	NW_017385066.1	1	442	0	0	0	0	0	0	Toxoplasma gondii
t11	NW_017385068.1	1	506	0	0	0	0	0	0	Toxoplasma gondii
t11	NW_017385069.1	1	847	0	0	0	0	0	0	Toxoplasma gondii
t11	NW_017385070.1	1	1303	0	0	0	0	0	0	Toxoplasma gondii
t11	NW_017385071.1	1	876	0	0	0	0	0	0	Toxoplasma gondii
t11	NW_017385072.1	1	697	0	0	0	0	0	0	Toxoplasma gondii
t11	NW_017385073.1	1	336	0	0	0	0	0	0	Toxoplasma gondii
t11	NW_017385074.1	1	793	0	0	0	0	0	0	Toxoplasma gondii
t11	NW_017385075.1	1	624	0	0	0	0	0	0	Toxoplasma gondii
t11	NW_017385076.1	1	767	0	0	0	0	0	0	Toxoplasma gondii
t11	NW_017385077.1	1	518	0	0	0	0	0	0	Toxoplasma gondii
t11	NW_017385078.1	1	1994	0	0	0	0	0	0	Toxoplasma gondii
t11	NW_017385079.1	1	890	0	0	0	0	0	0	Toxoplasma gondii
t11	NW_017385080.1	1	1391	0	0	0	0	0	0	Toxoplasma gondii
t11	NW_017385081.1	1	661	0	0	0	0	0	0	Toxoplasma gondii
t11	NW_017385082.1	1	665	0	0	0	0	0	0	Toxoplasma gondii
t11	NW_017385083.1	1	867	0	0	0	0	0	0	Toxoplasma gondii
t11	NW_017385084.1	1	873	0	0	0	0	0	0	Toxoplasma gondii
t11	NW_017385085.1	1	732	0	0	0	0	0	0	Toxoplasma gondii
t11	NW_017385086.1	1	844	0	0	0	0	0	0	Toxoplasma gondii
t11	NW_017385087.1	1	839	0	0	0	0	0	0	Toxoplasma gondii
t11	NW_017385089.1	1	865	0	0	0	0	0	0	Toxoplasma gondii
t11	NW_017385090.1	1	1193	0	0	0	0	0	0	Toxoplasma gondii
t11	NW_017385091.1	1	1217	0	0	0	0	0	0	Toxoplasma gondii
t11	NW_017385092.1	1	873	0	0	0	0	0	0	Toxoplasma gondii
t11	NW_017385093.1	1	2483	0	0	0	0	0	0	Toxoplasma gondii
t11	NW_017385094.1	1	393	0	0	0	0	0	0	Toxoplasma gondii
t11	NW_017385095.1	1	846	0	0	0	0	0	0	Toxoplasma gondii
t11	NW_017385096.1	1	451	0	0	0	0	0	0	Toxoplasma gondii
t11	NW_017385097.1	1	1027	0	0	0	0	0	0	Toxoplasma gondii
t11	NW_017385098.1	1	858	0	0	0	0	0	0	Toxoplasma gondii
t11	NW_017385099.1	1	424	0	0	0	0	0	0	Toxoplasma gondii
t11	NW_017385100.1	1	970	0	0	0	0	0	0	Toxoplasma gondii
t11	NW_017385101.1	1	866	0	0	0	0	0	0	Toxoplasma gondii
t11	NW_017385102.1	1	1245	0	0	0	0	0	0	Toxoplasma gondii
t11	NW_017385103.1	1	499	0	0	0	0	0	0	Toxoplasma gondii
t11	NW_017385104.1	1	873	0	0	0	0	0	0	Toxoplasma gondii
t11	NW_017385105.1	1	776	0	0	0	0	0	0	Toxoplasma gondii
t11	NW_017385107.1	1	1241	0	0	0	0	0	0	Toxoplasma gondii
t11	NW_017385108.1	1	804	0	0	0	0	0	0	Toxoplasma gondii
t11	NW_017385110.1	1	842	0	0	0	0	0	0	Toxoplasma gondii
t11	NW_017385111.1	1	772	0	0	0	0	0	0	Toxoplasma gondii
t11	NW_017385112.1	1	987	0	0	0	0	0	0	Toxoplasma gondii
t11	NW_017385113.1	1	445	0	0	0	0	0	0	Toxoplasma gondii
t11	NW_017385114.1	1	445	0	0	0	0	0	0	Toxoplasma gondii
t11	NW_017385115.1	1	830	0	0	0	0	0	0	Toxoplasma gondii
t11	NW_017385118.1	1	293	0	0	0	0	0	0	Toxoplasma gondii
t11	NW_017385119.1	1	216	0	0	0	0	0	0	Toxoplasma gondii
t11	NW_017385120.1	1	742	0	0	0	0	0	0	Toxoplasma gondii
t11	NW_017385121.1	1	726	0	0	0	0	0	0	Toxoplasma gondii
t11	NW_017385122.1	1	761	0	0	0	0	0	0	Toxoplasma gondii
t11	NW_017385123.1	1	855	0	0	0	0	0	0	Toxoplasma gondii
t11	NW_017385124.1	1	1677	0	0	0	0	0	0	Toxoplasma gondii
t11	NW_017385125.1	1	818	0	0	0	0	0	0	Toxoplasma gondii
t11	NW_017385127.1	1	836	0	0	0	0	0	0	Toxoplasma gondii
t11	NW_017385129.1	1	804	0	0	0	0	0	0	Toxoplasma gondii
t11	NW_017385130.1	1	677	0	0	0	0	0	0	Toxoplasma gondii
t11	NW_017385131.1	1	470	0	0	0	0	0	0	Toxoplasma gondii
t11	NW_017385132.1	1	744	0	0	0	0	0	0	Toxoplasma gondii
t11	NW_017385133.1	1	956	0	0	0	0	0	0	Toxoplasma gondii
t11	NW_017385134.1	1	1296	0	0	0	0	0	0	Toxoplasma gondii
t11	NW_017385135.1	1	1727	0	0	0	0	0	0	Toxoplasma gondii
t11	NW_017385136.1	1	926	0	0	0	0	0	0	Toxoplasma gondii
t11	NW_017385137.1	1	851	0	0	0	0	0	0	Toxoplasma gondii
t11	NW_017385138.1	1	442	0	0	0	0	0	0	Toxoplasma gondii
t11	NW_017385139.1	1	604	0	0	0	0	0	0	Toxoplasma gondii
t11	NW_017385140.1	1	480	0	0	0	0	0	0	Toxoplasma gondii
t11	NW_017385141.1	1	731	0	0	0	0	0	0	Toxoplasma gondii
t11	NW_017385142.1	1	700	0	0	0	0	0	0	Toxoplasma gondii
t11	NW_017385143.1	1	2853	0	0	0	0	0	0	Toxoplasma gondii
t11	NW_017385144.1	1	400	0	0	0	0	0	0	Toxoplasma gondii
t11	NW_017385145.1	1	807	0	0	0	0	0	0	Toxoplasma gondii
t11	NW_017385146.1	1	791	0	0	0	0	0	0	Toxoplasma gondii
t11	NW_017385147.1	1	807	0	0	0	0	0	0	Toxoplasma gondii
t11	NW_017385148.1	1	1062	0	0	0	0	0	0	Toxoplasma gondii
t11	NW_017385149.1	1	807	0	0	0	0	0	0	Toxoplasma gondii
t11	NW_017385150.1	1	860	0	0	0	0	0	0	Toxoplasma gondii
t11	NW_017385151.1	1	915	0	0	0	0	0	0	Toxoplasma gondii
t11	NW_017385152.1	1	857	0	0	0	0	0	0	Toxoplasma gondii
t11	NW_017385153.1	1	393	0	0	0	0	0	0	Toxoplasma gondii
t11	NW_017385154.1	1	697	0	0	0	0	0	0	Toxoplasma gondii
t11	NW_017385156.1	1	848	0	0	0	0	0	0	Toxoplasma gondii
t11	NW_017385157.1	1	807	0	0	0	0	0	0	Toxoplasma gondii
t11	NW_017385158.1	1	695	0	0	0	0	0	0	Toxoplasma gondii
t11	NW_017385159.1	1	819	0	0	0	0	0	0	Toxoplasma gondii
t11	NW_017385160.1	1	884	0	0	0	0	0	0	Toxoplasma gondii
t11	NW_017385161.1	1	535	0	0	0	0	0	0	Toxoplasma gondii
t11	NW_017385162.1	1	827	0	0	0	0	0	0	Toxoplasma gondii
t11	NW_017385163.1	1	1611	0	0	0	0	0	0	Toxoplasma gondii
t11	NW_017385164.1	1	1705	0	0	0	0	0	0	Toxoplasma gondii
t11	NW_017385166.1	1	449	0	0	0	0	0	0	Toxoplasma gondii
t11	NW_017385167.1	1	791	0	0	0	0	0	0	Toxoplasma gondii
t12	NC_031467.1	1	1859933	328	4274	0.229793	0.00968476	34.8	5.97	Toxoplasma gondii
t12	NC_031468.1	1	1955354	796	10253	0.524355	0.0252108	34.5	3.81	Toxoplasma gondii
t12	NC_031469.1	1	2347032	789	10248	0.436637	0.0182405	34.4	5.22	Toxoplasma gondii
t12	NC_031470.1	1	2532871	863	8769	0.346208	0.0202178	34.4	4.05	Toxoplasma gondii
t12	NC_031471.1	1	2686605	588	9652	0.359264	0.010973	34.6	5.66	Toxoplasma gondii
t12	NC_031472.1	1	3331915	1007	12434	0.373179	0.0175278	34.1	4.51	Toxoplasma gondii
t12	NC_031473.1	1	3646983	840	14580	0.399783	0.0137914	34.4	4.84	Toxoplasma gondii
t12	NC_031474.1	1	4541629	1155	16207	0.356854	0.0125534	34.6	5.6	Toxoplasma gondii
t12	NC_031475.1	1	5069724	1283	19478	0.384202	0.0125565	34.6	5.13	Toxoplasma gondii
t12	NC_031476.1	1	6970285	3306	29141	0.418075	0.0220645	34.1	6.57	Toxoplasma gondii
t12	NC_031477.1	1	6327655	3634	31655	0.500264	0.0322227	34.4	4.03	Toxoplasma gondii
t12	NC_031478.1	1	7486190	1621	25190	0.336486	0.010444	34.5	5.14	Toxoplasma gondii
t12	NC_031479.1	1	6623461	2025	27713	0.418407	0.0160119	34.6	6.77	Toxoplasma gondii
t12	NC_031480.1	1	7094428	1929	27287	0.384626	0.0146136	34.5	4.41	Toxoplasma gondii
t12	NW_017382930.1	1	1119	1	40	3.57462	0.0357462	35.8	22	Toxoplasma gondii
t12	NW_017382956.1	1	1273	1	65	5.10605	0.0510605	35.7	0	Toxoplasma gondii
t12	NW_017382959.1	1	5047	363	623	12.344	4.70042	34.6	1.36	Toxoplasma gondii
t12	NW_017382967.1	1	32330	7	139	0.429941	0.0149706	34.4	16	Toxoplasma gondii
t12	NW_017382973.1	1	1279	8	38	2.97107	0.229085	33	17	Toxoplasma gondii
t12	NW_017382980.1	1	2686	2	167	6.21742	0.101266	35.6	0	Toxoplasma gondii
t12	NW_017382983.1	1	1010	7	388	38.4158	0.719802	33.8	0.571	Toxoplasma gondii
t12	NW_017382988.1	1	3208	15	862	26.8703	0.490025	35.1	0.133	Toxoplasma gondii
t12	NW_017382990.1	1	1442	5	414	28.7101	0.299584	36	0	Toxoplasma gondii
t12	NW_017382992.1	1	6685	55	1912	28.6013	0.879581	35.1	0.655	Toxoplasma gondii
t12	NW_017382993.1	1	4160	38	1245	29.9279	1.05144	35.3	0.368	Toxoplasma gondii
t12	NW_017382994.1	1	6619	57	2289	34.5823	0.971748	35.6	0.351	Toxoplasma gondii
t12	NW_017382995.1	1	1361	2	140	10.2866	0.102866	36.2	2	Toxoplasma gondii
t12	NW_017382996.1	1	1973	2	71	3.59858	0.0719716	33.5	0	Toxoplasma gondii
t12	NW_017382998.1	1	1021	3	253	24.7796	0.393732	36	0	Toxoplasma gondii
t12	NW_017382999.1	1	1539	16	763	49.5776	1.01365	35.6	0.188	Toxoplasma gondii
t12	NW_017383000.1	1	3095	20	1039	33.5703	0.607108	35.9	0	Toxoplasma gondii
t12	NW_017383001.1	1	1107	12	426	38.4824	1.12647	35.6	0	Toxoplasma gondii
t12	NW_017383002.1	1	1036	3	198	19.112	0.234556	36.2	0	Toxoplasma gondii
t12	NW_017383003.1	1	3154	20	984	31.1985	0.636652	35.4	0.05	Toxoplasma gondii
t12	NW_017383005.1	1	1296	17	898	69.2901	1.60494	35.4	0.471	Toxoplasma gondii
t12	NW_017383006.1	1	1228	9	683	55.6189	0.792345	35.7	0.444	Toxoplasma gondii
t12	NW_017383008.1	1	1182	3	303	25.6345	0.256345	35.5	0	Toxoplasma gondii
t12	NW_017383009.1	1	1092	21	668	61.1722	2.52015	34.7	0.429	Toxoplasma gondii
t12	NW_017383010.1	1	1106	16	501	45.2984	1.95389	34.5	0.688	Toxoplasma gondii
t12	NW_017383011.1	1	3824	28	1224	32.0084	0.85251	36.1	0.143	Toxoplasma gondii
t12	NW_017383012.1	1	2468	30	873	35.3728	1.46191	35.3	4	Toxoplasma gondii
t12	NW_017383013.1	1	2081	14	554	26.6218	0.790966	36	0.143	Toxoplasma gondii
t12	NW_017383014.1	1	1483	18	475	32.0297	1.33109	33.8	0.333	Toxoplasma gondii
t12	NW_017383015.1	1	1691	3	194	11.4725	0.140745	36.8	0	Toxoplasma gondii
t12	NW_017383016.1	1	1043	3	161	15.4362	0.288591	34.4	0	Toxoplasma gondii
t12	NW_017383017.1	1	2346	1	65	2.77067	0.0277067	36.6	0	Toxoplasma gondii
t12	NW_017383018.1	1	1895	31	848	44.7493	1.8723	35.2	0.452	Toxoplasma gondii
t12	NW_017383019.1	1	3664	39	1182	32.2598	1.22489	35.5	1.38	Toxoplasma gondii
t12	NW_017383020.1	1	1077	13	617	57.2888	1.52646	35.4	0.538	Toxoplasma gondii
t12	NW_017383021.1	1	3274	172	973	29.719	6.51833	35.1	4.37	Toxoplasma gondii
t12	NW_017383022.1	1	1049	19	600	57.1973	2.52145	34.5	0.684	Toxoplasma gondii
t12	NW_017383023.1	1	1287	36	883	68.6092	3.27894	35.3	0.389	Toxoplasma gondii
t12	NW_017383026.1	1	2809	17	721	25.6675	0.620506	35	0.176	Toxoplasma gondii
t12	NW_017383027.1	1	1019	10	355	34.8381	1.0314	35.2	1.2	Toxoplasma gondii
t12	NW_017383028.1	1	1993	4	362	18.1636	0.268941	34.1	0.5	Toxoplasma gondii
t12	NW_017383029.1	1	1024	2	92	8.98438	0.166016	35.5	0	Toxoplasma gondii
t12	NW_017383030.1	1	1028	29	670	65.1751	3.30545	35.5	0.207	Toxoplasma gondii
t12	NW_017383031.1	1	1241	4	219	17.6471	0.344077	35.1	0	Toxoplasma gondii
t12	NW_017383032.1	1	1332	12	535	40.1652	1.14715	35.7	0.25	Toxoplasma gondii
t12	NW_017383033.1	1	2332	22	1212	51.9726	1.16252	35.5	0.455	Toxoplasma gondii
t12	NW_017383034.1	1	1572	12	491	31.2341	0.999364	33.6	0.333	Toxoplasma gondii
t12	NW_017383035.1	1	1088	13	411	37.7757	1.19485	34.9	0.154	Toxoplasma gondii
t12	NW_017383036.1	1	1139	14	540	47.41	1.46269	35.4	0.571	Toxoplasma gondii
t12	NW_017383037.1	1	1016	11	566	55.7087	1.32677	36	0.182	Toxoplasma gondii
t12	NW_017383038.1	1	1614	20	839	51.9827	1.41574	34.6	0.6	Toxoplasma gondii
t12	NW_017383040.1	1	3042	108	1165	38.2972	3.59435	35.4	2.21	Toxoplasma gondii
t12	NW_017383043.1	1	1006	9	354	35.1889	0.940358	35.6	5	Toxoplasma gondii
t12	NW_017383044.1	1	1095	4	156	14.2466	0.214612	34.9	0	Toxoplasma gondii
t12	NW_017383045.1	1	1008	9	410	40.6746	0.953373	35.3	0.333	Toxoplasma gondii
t12	NW_017383046.1	1	1465	31	961	65.5973	2.56519	36	0.387	Toxoplasma gondii
t12	NW_017383052.1	1	2205	29	899	40.771	1.57914	35.3	0.414	Toxoplasma gondii
t12	NW_017383054.1	1	1054	7	307	29.1271	0.750474	35.9	0	Toxoplasma gondii
t12	NW_017383055.1	1	1751	29	944	53.9121	1.76413	35.4	0.207	Toxoplasma gondii
t12	NW_017383056.1	1	1631	4	169	10.3617	0.176579	36.5	0	Toxoplasma gondii
t12	NW_017383057.1	1	1164	6	532	45.7045	0.592784	34.3	0	Toxoplasma gondii
t12	NW_017383058.1	1	1028	40	374	36.3813	4.53891	35.1	2.65	Toxoplasma gondii
t12	NW_017383059.1	1	2669	31	879	32.9337	1.51967	35.7	0.419	Toxoplasma gondii
t12	NW_017383060.1	1	1256	4	382	30.414	0.368631	36.6	0.5	Toxoplasma gondii
t12	NW_017383061.1	1	1095	7	565	51.5982	0.76347	35.5	0.286	Toxoplasma gondii
t12	NW_017383062.1	1	1274	3	248	19.4662	0.282575	35.7	0	Toxoplasma gondii
t12	NW_017383063.1	1	1117	3	169	15.1298	0.20949	35.9	0	Toxoplasma gondii
t12	NW_017383064.1	1	1153	2	170	14.7441	0.147441	33.4	0	Toxoplasma gondii
t12	NW_017383065.1	1	1131	7	335	29.6198	0.594164	34.7	0	Toxoplasma gondii
t12	NW_017383066.1	1	1204	16	576	47.8405	1.27824	34	0	Toxoplasma gondii
t12	NW_017383069.1	1	1764	3	380	21.542	0.21542	35.3	0.333	Toxoplasma gondii
t12	NW_017383070.1	1	1400	18	610	43.5714	1.37143	35.9	2.44	Toxoplasma gondii
t12	NW_017383072.1	1	3213	24	896	27.8867	0.828509	35.3	0.417	Toxoplasma gondii
t12	NW_017383073.1	1	1581	36	927	58.6338	2.54775	35.5	0.333	Toxoplasma gondii
t12	NW_017383074.1	1	1054	9	334	31.6888	0.811195	35.2	0.222	Toxoplasma gondii
t12	NW_017383076.1	1	1666	22	914	54.8619	1.45078	34.1	0.364	Toxoplasma gondii
t12	NW_017383078.1	1	1058	5	333	31.4745	0.627599	36.2	4.8	Toxoplasma gondii
t12	NW_017383079.1	1	1805	6	436	24.1551	0.409972	35.6	0.167	Toxoplasma gondii
t12	NW_017383081.1	1	1781	8	699	39.2476	0.53397	35.3	0	Toxoplasma gondii
t12	NW_017383083.1	1	1664	2	277	16.6466	0.166466	34.6	1	Toxoplasma gondii
t12	NW_017383084.1	1	1345	9	501	37.2491	0.856506	36.3	0.556	Toxoplasma gondii
t12	NW_017383086.1	1	1440	4	370	25.6944	0.361111	36.2	0.75	Toxoplasma gondii
t12	NW_017383087.1	1	1023	10	433	42.3265	0.849462	33.8	4.4	Toxoplasma gondii
t12	NW_017383089.1	1	1846	6	265	14.3554	0.351029	35	0	Toxoplasma gondii
t12	NW_017383090.1	1	1477	15	644	43.6019	1.03521	35.3	0.4	Toxoplasma gondii
t12	NW_017383092.1	1	1917	18	517	26.9692	1.02452	35.1	0.167	Toxoplasma gondii
t12	NW_017383093.1	1	1424	6	402	28.2303	0.530197	36.3	0	Toxoplasma gondii
t12	NW_017383094.1	1	1855	106	1209	65.1752	7.58706	35.6	7.94	Toxoplasma gondii
t12	NW_017383096.1	1	1041	13	417	40.0576	1.25072	34.3	0.154	Toxoplasma gondii
t12	NW_017383097.1	1	1517	22	785	51.7469	1.44166	34.5	0.136	Toxoplasma gondii
t12	NW_017383098.1	1	1661	2	76	4.57556	0.089705	36.7	0	Toxoplasma gondii
t12	NW_017383099.1	1	1830	2	44	2.40437	0.0480874	36.4	0	Toxoplasma gondii
t12	NW_017383100.1	1	1108	9	399	36.0108	0.909747	33.5	0.222	Toxoplasma gondii
t12	NW_017383101.1	1	1079	2	171	15.848	0.226135	33.6	0	Toxoplasma gondii
t12	NW_017383102.1	1	1033	4	314	30.3969	0.338819	35.2	0	Toxoplasma gondii
t12	NW_017383104.1	1	1337	15	651	48.6911	1.05984	35.2	0.2	Toxoplasma gondii
t12	NW_017383105.1	1	1322	13	793	59.9849	1.13313	35.3	0.154	Toxoplasma gondii
t12	NW_017383106.1	1	1169	26	834	71.343	2.61249	35.4	0.423	Toxoplasma gondii
t12	NW_017383107.1	1	1184	19	782	66.0473	1.44848	34.5	2.42	Toxoplasma gondii
t12	NW_017383108.1	1	1660	12	535	32.2289	0.716867	35.3	0.25	Toxoplasma gondii
t12	NW_017383109.1	1	1480	2	147	9.93243	0.0993243	36	0	Toxoplasma gondii
t12	NW_017383110.1	1	1656	3	126	7.6087	0.144324	35.3	0	Toxoplasma gondii
t12	NW_017383111.1	1	1578	7	638	40.4309	0.556401	35.3	0.857	Toxoplasma gondii
t12	NW_017383112.1	1	1658	5	293	17.6719	0.282871	35	0	Toxoplasma gondii
t12	NW_017383114.1	1	1020	1	64	6.27451	0.0627451	35.5	0	Toxoplasma gondii
t12	NW_017383120.1	1	1511	3	205	13.5672	0.19722	35.9	0.667	Toxoplasma gondii
t12	NW_017383121.1	1	1484	15	526	35.4447	1.10445	34.6	0.267	Toxoplasma gondii
t12	NW_017383122.1	1	1133	19	734	64.7838	1.5534	35.3	0	Toxoplasma gondii
t12	NW_017383123.1	1	1076	16	522	48.513	1.94517	34.8	0.625	Toxoplasma gondii
t12	NW_017383124.1	1	1202	17	585	48.6689	1.69135	36.1	0.588	Toxoplasma gondii
t12	NW_017383125.1	1	1198	18	639	53.3389	1.56511	35	0	Toxoplasma gondii
t12	NW_017383126.1	1	1379	28	705	51.124	2.24148	34.5	1.64	Toxoplasma gondii
t12	NW_017383127.1	1	1319	4	285	21.6073	0.264594	36.5	0	Toxoplasma gondii
t12	NW_017383128.1	1	1303	7	473	36.3008	0.571757	35	0.429	Toxoplasma gondii
t12	NW_017383129.1	1	1065	2	226	21.2207	0.212207	36.8	0	Toxoplasma gondii
t12	NW_017383130.1	1	1431	2	155	10.8316	0.108316	32.3	0	Toxoplasma gondii
t12	NW_017383131.1	1	1225	5	359	29.3061	0.395918	35.7	0	Toxoplasma gondii
t12	NW_017383132.1	1	1786	5	299	16.7413	0.254759	33.8	0	Toxoplasma gondii
t12	NW_017383133.1	1	1761	3	258	14.6508	0.146508	35.4	0	Toxoplasma gondii
t12	NW_017383134.1	1	1041	2	233	22.3823	0.223823	36.3	0	Toxoplasma gondii
t12	NW_017383136.1	1	1363	11	382	28.0264	1.03815	36.2	0.727	Toxoplasma gondii
t12	NW_017383137.1	1	1077	8	482	44.7539	0.871866	35.1	0.5	Toxoplasma gondii
t12	NW_017383138.1	1	3333	26	1038	31.1431	0.854485	34.5	0.462	Toxoplasma gondii
t12	NW_017383141.1	1	1221	18	638	52.2523	1.67895	34.9	0.5	Toxoplasma gondii
t12	NW_017383142.1	1	1657	4	402	24.2607	0.251056	36.4	0	Toxoplasma gondii
t12	NW_017383143.1	1	1056	5	255	24.1477	0.614583	36.9	0.8	Toxoplasma gondii
t12	NW_017383147.1	1	1258	10	439	34.8967	0.747218	33.8	0.2	Toxoplasma gondii
t12	NW_017383151.1	1	1452	1	70	4.82094	0.0482094	33.1	2	Toxoplasma gondii
t12	NW_017383156.1	1	1439	38	54	3.75261	0.81237	33.5	19	Toxoplasma gondii
t12	NW_017383158.1	1	1441	6	400	27.7585	0.486468	34.1	0.333	Toxoplasma gondii
t12	NW_017383159.1	1	1280	11	677	52.8906	0.942187	35.9	0.182	Toxoplasma gondii
t12	NW_017383160.1	1	1804	20	655	36.3082	1.35809	35.5	2.4	Toxoplasma gondii
t12	NW_017383161.1	1	1096	22	545	49.7263	2.0365	34.9	0.182	Toxoplasma gondii
t12	NW_017383164.1	1	1332	22	607	45.5706	1.7455	35.6	0.545	Toxoplasma gondii
t12	NW_017383167.1	1	1355	5	126	9.29889	0.267159	35.6	0	Toxoplasma gondii
t12	NW_017383168.1	1	1049	30	846	80.6482	3.80267	35.4	2.8	Toxoplasma gondii
t12	NW_017383169.1	1	1155	14	576	49.8701	1.08571	36.4	0	Toxoplasma gondii
t12	NW_017383170.1	1	1705	24	630	36.9501	1.42229	35.5	0.333	Toxoplasma gondii
t12	NW_017383172.1	1	1017	4	264	25.9587	0.340216	36.3	0	Toxoplasma gondii
t12	NW_017383175.1	1	1524	17	903	59.252	1.229	35.6	0.353	Toxoplasma gondii
t12	NW_017383176.1	1	1119	4	171	15.2815	0.377122	36.1	0	Toxoplasma gondii
t12	NW_017383177.1	1	1152	158	886	76.9097	17.7795	35.2	7.44	Toxoplasma gondii
t12	NW_017383178.1	1	1070	59	695	64.9533	5.90187	35.8	1.78	Toxoplasma gondii
t12	NW_017383179.1	1	1495	24	739	49.4314	1.9612	34.8	0.75	Toxoplasma gondii
t12	NW_017383180.1	1	1026	12	531	51.7544	1.25634	35.8	0.333	Toxoplasma gondii
t12	NW_017383181.1	1	1015	7	171	16.8473	0.659113	33.6	0	Toxoplasma gondii
t12	NW_017383183.1	1	1142	7	456	39.9299	0.640981	33.4	0	Toxoplasma gondii
t12	NW_017383185.1	1	1044	1	87	8.33333	0.0833333	35.3	2	Toxoplasma gondii
t12	NW_017383186.1	1	1142	4	295	25.8319	0.449212	36.1	0	Toxoplasma gondii
t12	NW_017383187.1	1	1067	22	823	77.1321	2.58294	35.3	0.545	Toxoplasma gondii
t12	NW_017383188.1	1	1035	15	547	52.8502	1.6686	35.8	0.333	Toxoplasma gondii
t12	NW_017383191.1	1	1009	9	459	45.4906	0.867195	34.7	0.222	Toxoplasma gondii
t12	NW_017383273.1	1	1272	19	538	42.2956	1.71305	35	0.368	Toxoplasma gondii
t12	NW_017383275.1	1	5485	1	31	0.565178	0.00565178	28.8	0	Toxoplasma gondii
t12	NW_017383281.1	1	1213	18	629	51.8549	1.65375	35	0.222	Toxoplasma gondii
t12	NW_017383282.1	1	1370	16	767	55.9854	1.41168	35	0.25	Toxoplasma gondii
t12	NW_017383284.1	1	1004	10	488	48.6056	1.27789	35.3	2.6	Toxoplasma gondii
t12	NW_017383285.1	1	1336	10	453	33.9072	0.949102	35.2	0.4	Toxoplasma gondii
t12	NW_017383286.1	1	1248	6	172	13.7821	0.536859	36	0	Toxoplasma gondii
t12	NW_017383288.1	1	3512	26	985	28.0467	0.730353	35.1	0.0385	Toxoplasma gondii
t12	NW_017383291.1	1	1225	7	487	39.7551	0.732245	35.4	0.286	Toxoplasma gondii
t12	NW_017383293.1	1	1083	4	135	12.4654	0.235457	35.3	0	Toxoplasma gondii
t12	NW_017383294.1	1	1501	12	472	31.4457	0.844104	36.1	0	Toxoplasma gondii
t12	NW_017383295.1	1	1465	19	731	49.8976	1.53925	34.4	0.105	Toxoplasma gondii
t12	NW_017383296.1	1	1987	6	452	22.7479	0.386009	36	0	Toxoplasma gondii
t12	NW_017383298.1	1	1857	16	731	39.3646	0.988691	34.7	0.25	Toxoplasma gondii
t12	NW_017383299.1	1	1668	15	378	22.6619	0.967026	36.1	0.2	Toxoplasma gondii
t12	NW_017383300.1	1	1526	3	271	17.7588	0.247051	35.7	0	Toxoplasma gondii
t12	NW_017383301.1	1	1697	26	742	43.7242	1.90454	35.4	5.04	Toxoplasma gondii
t12	NW_017383302.1	1	1118	4	133	11.8962	0.254919	33.2	0	Toxoplasma gondii
t12	NW_017383303.1	1	2748	35	1310	47.671	1.48071	35.2	0.343	Toxoplasma gondii
t12	NW_017383304.1	1	2845	12	609	21.406	0.444288	34.2	1.33	Toxoplasma gondii
t12	NW_017383305.1	1	3471	26	1312	37.7989	0.820225	35.6	0.385	Toxoplasma gondii
t12	NW_017383306.1	1	1269	20	548	43.1836	1.60993	34.4	2.25	Toxoplasma gondii
t12	NW_017383308.1	1	1386	15	668	48.1962	1.08874	35.9	0.0667	Toxoplasma gondii
t12	NW_017383309.1	1	1031	18	738	71.581	2.07662	35.1	0.333	Toxoplasma gondii
t12	NW_017383310.1	1	1682	6	339	20.1546	0.457788	35.6	0	Toxoplasma gondii
t12	NW_017383311.1	1	1051	3	129	12.274	0.12274	35.3	0	Toxoplasma gondii
t12	NW_017383313.1	1	3159	27	1178	37.2903	1.02849	35.5	0.519	Toxoplasma gondii
t12	NW_017383314.1	1	1168	1	71	6.07877	0.0607877	33.5	0	Toxoplasma gondii
t12	NW_017383316.1	1	1557	1	126	8.09249	0.0809249	31.8	0	Toxoplasma gondii
t12	NW_017383317.1	1	3708	13	703	18.959	0.360032	34.9	0.0769	Toxoplasma gondii
t12	NW_017383318.1	1	1101	6	243	22.0708	0.421435	36.1	0	Toxoplasma gondii
t12	NW_017383320.1	1	1168	12	499	42.7226	1.07877	35.2	0	Toxoplasma gondii
t12	NW_017383323.1	1	1277	1	71	5.55991	0.0555991	34.7	0	Toxoplasma gondii
t12	NW_017383324.1	1	1480	11	351	23.7162	0.540541	36	0	Toxoplasma gondii
t12	NW_017383325.1	1	1113	1	71	6.37916	0.0637916	31.4	0	Toxoplasma gondii
t12	NW_017383326.1	1	2676	13	900	33.6323	0.537743	35.2	1.92	Toxoplasma gondii
t12	NW_017383327.1	1	1011	11	533	52.7201	1.03165	35.8	0	Toxoplasma gondii
t12	NW_017383328.1	1	2510	14	644	25.6574	0.618327	35.8	1	Toxoplasma gondii
t12	NW_017383329.1	1	1047	4	426	40.6877	0.406877	35.6	0	Toxoplasma gondii
t12	NW_017383331.1	1	1070	6	171	15.9813	0.58785	36.3	0	Toxoplasma gondii
t12	NW_017383332.1	1	1044	17	568	54.4061	1.71264	35.9	0.118	Toxoplasma gondii
t12	NW_017383333.1	1	3834	28	847	22.0918	0.85133	35	0.321	Toxoplasma gondii
t12	NW_017383336.1	1	2317	12	550	23.7376	0.680621	36.2	0.667	Toxoplasma gondii
t12	NW_017383337.1	1	1002	19	504	50.2994	2.33134	34.9	0.368	Toxoplasma gondii
t12	NW_017383339.1	1	1488	10	608	40.8602	0.735887	36	0.8	Toxoplasma gondii
t12	NW_017383340.1	1	1038	8	249	23.9884	0.840077	35.6	0	Toxoplasma gondii
t12	NW_017383341.1	1	1003	3	214	21.336	0.351944	34.5	1	Toxoplasma gondii
t12	NW_017383342.1	1	1434	3	160	11.1576	0.192469	36.2	0	Toxoplasma gondii
t12	NW_017383343.1	1	1297	2	110	8.48111	0.134927	36.9	0	Toxoplasma gondii
t12	NW_017383344.1	1	1055	4	265	25.1185	0.495735	35.7	0	Toxoplasma gondii
t12	NW_017383345.1	1	1238	1	65	5.2504	0.052504	37	0	Toxoplasma gondii
t12	NW_017383349.1	1	1125	3	219	19.4667	0.288	36.2	0	Toxoplasma gondii
t12	NW_017383350.1	1	1148	18	803	69.9477	1.89111	34.5	0.5	Toxoplasma gondii
t12	NW_017383351.1	1	2398	14	488	20.3503	0.706839	35.6	0.429	Toxoplasma gondii
t12	NW_017383352.1	1	1464	24	639	43.6475	1.70423	35.2	0	Toxoplasma gondii
t12	NW_017383353.1	1	1000	1	71	7.1	0.071	31.7	0	Toxoplasma gondii
t12	NW_017383355.1	1	1053	21	631	59.924	2.20798	35.3	0.333	Toxoplasma gondii
t12	NW_017383357.1	1	1231	13	544	44.1917	1.22827	34.9	0.538	Toxoplasma gondii
t12	NW_017383358.1	1	1043	5	333	31.9271	0.57814	34.8	0	Toxoplasma gondii
t12	NW_017383359.1	1	1396	4	392	28.0802	0.388968	35.8	1	Toxoplasma gondii
t12	NW_017383360.1	1	1459	7	366	25.0857	0.605894	35.1	0.286	Toxoplasma gondii
t12	NW_017383361.1	1	1949	2	279	14.315	0.14315	29.3	2	Toxoplasma gondii
t12	NW_017383365.1	1	1354	10	497	36.7061	0.776219	35.1	0.1	Toxoplasma gondii
t12	NW_017383367.1	1	1172	12	684	58.3618	1.06997	34.6	0.167	Toxoplasma gondii
t12	NW_017383368.1	1	1421	9	528	37.1569	0.791696	34.9	0.111	Toxoplasma gondii
t12	NW_017383369.1	1	1652	1	71	4.29782	0.0429782	36.2	0	Toxoplasma gondii
t12	NW_017383370.1	1	1645	2	103	6.2614	0.102128	36.6	0	Toxoplasma gondii
t12	NW_017383371.1	1	1344	29	787	58.5565	2.25	35.3	0.0345	Toxoplasma gondii
t12	NW_017383372.1	1	1990	21	857	43.0653	1.02261	35.7	0	Toxoplasma gondii
[truncated: 5,198,637 more chars]
