## Supporting Table 7. for "Dust storm-driven dispersal of potential pathogens and antibiotic resistance genes in the Eastern Mediterranean" (part 1 of 3)

### Sheet: Supporting Table 7
sample name (time series)	chromosome or entire genome	depth of coverage	number of bases	size (bp)	fraction of bases	Organism
t1	genome	0	3953069	3980230	0.993176	Acinetobacter baumannii
t1	genome	1	6663	3980230	0.00167402	Acinetobacter baumannii
t1	genome	2	4486	3980230	0.00112707	Acinetobacter baumannii
t1	genome	3	1933	3980230	0.00048565	Acinetobacter baumannii
t1	genome	4	1901	3980230	0.000477611	Acinetobacter baumannii
t1	genome	5	1315	3980230	0.000330383	Acinetobacter baumannii
t1	genome	6	1045	3980230	0.000262548	Acinetobacter baumannii
t1	genome	7	912	3980230	0.000229132	Acinetobacter baumannii
t1	genome	8	751	3980230	0.000188683	Acinetobacter baumannii
t1	genome	9	679	3980230	0.000170593	Acinetobacter baumannii
t1	genome	10	730	3980230	0.000183406	Acinetobacter baumannii
t1	genome	11	756	3980230	0.000189939	Acinetobacter baumannii
t1	genome	12	603	3980230	0.000151499	Acinetobacter baumannii
t1	genome	13	644	3980230	0.0001618	Acinetobacter baumannii
t1	genome	14	531	3980230	0.000133409	Acinetobacter baumannii
t1	genome	15	650	3980230	0.000163307	Acinetobacter baumannii
t1	genome	16	552	3980230	0.000138685	Acinetobacter baumannii
t1	genome	17	399	3980230	0.000100245	Acinetobacter baumannii
t1	genome	18	321	3980230	8.06486e-05	Acinetobacter baumannii
t1	genome	19	399	3980230	0.000100245	Acinetobacter baumannii
t1	genome	20	249	3980230	6.25592e-05	Acinetobacter baumannii
t1	genome	21	285	3980230	7.16039e-05	Acinetobacter baumannii
t1	genome	22	241	3980230	6.05493e-05	Acinetobacter baumannii
t1	genome	23	229	3980230	5.75344e-05	Acinetobacter baumannii
t1	genome	24	177	3980230	4.44698e-05	Acinetobacter baumannii
t1	genome	25	124	3980230	3.1154e-05	Acinetobacter baumannii
t1	genome	26	100	3980230	2.51242e-05	Acinetobacter baumannii
t1	genome	27	112	3980230	2.81391e-05	Acinetobacter baumannii
t1	genome	28	67	3980230	1.68332e-05	Acinetobacter baumannii
t1	genome	29	37	3980230	9.29595e-06	Acinetobacter baumannii
t1	genome	30	29	3980230	7.28601e-06	Acinetobacter baumannii
t1	genome	31	7	3980230	1.75869e-06	Acinetobacter baumannii
t1	genome	32	38	3980230	9.54719e-06	Acinetobacter baumannii
t1	genome	33	36	3980230	9.0447e-06	Acinetobacter baumannii
t1	genome	34	4	3980230	1.00497e-06	Acinetobacter baumannii
t1	genome	35	29	3980230	7.28601e-06	Acinetobacter baumannii
t1	genome	36	47	3980230	1.18084e-05	Acinetobacter baumannii
t1	genome	37	17	3980230	4.27111e-06	Acinetobacter baumannii
t1	genome	38	29	3980230	7.28601e-06	Acinetobacter baumannii
t1	genome	39	2	3980230	5.02484e-07	Acinetobacter baumannii
t1	genome	40	7	3980230	1.75869e-06	Acinetobacter baumannii
t1	genome	41	2	3980230	5.02484e-07	Acinetobacter baumannii
t1	genome	42	14	3980230	3.51738e-06	Acinetobacter baumannii
t1	genome	43	9	3980230	2.26118e-06	Acinetobacter baumannii
t5	genome	0	3956103	3980230	0.993938	Acinetobacter baumannii
t5	genome	1	5142	3980230	0.00129189	Acinetobacter baumannii
t5	genome	2	3713	3980230	0.000932861	Acinetobacter baumannii
t5	genome	3	2473	3980230	0.000621321	Acinetobacter baumannii
t5	genome	4	1861	3980230	0.000467561	Acinetobacter baumannii
t5	genome	5	1312	3980230	0.000329629	Acinetobacter baumannii
t5	genome	6	1108	3980230	0.000278376	Acinetobacter baumannii
t5	genome	7	674	3980230	0.000169337	Acinetobacter baumannii
t5	genome	8	617	3980230	0.000155016	Acinetobacter baumannii
t5	genome	9	500	3980230	0.000125621	Acinetobacter baumannii
t5	genome	10	534	3980230	0.000134163	Acinetobacter baumannii
t5	genome	11	420	3980230	0.000105522	Acinetobacter baumannii
t5	genome	12	503	3980230	0.000126375	Acinetobacter baumannii
t5	genome	13	456	3980230	0.000114566	Acinetobacter baumannii
t5	genome	14	516	3980230	0.000129641	Acinetobacter baumannii
t5	genome	15	508	3980230	0.000127631	Acinetobacter baumannii
t5	genome	16	473	3980230	0.000118837	Acinetobacter baumannii
t5	genome	17	446	3980230	0.000112054	Acinetobacter baumannii
t5	genome	18	427	3980230	0.00010728	Acinetobacter baumannii
t5	genome	19	461	3980230	0.000115822	Acinetobacter baumannii
t5	genome	20	238	3980230	5.97955e-05	Acinetobacter baumannii
t5	genome	21	292	3980230	7.33626e-05	Acinetobacter baumannii
t5	genome	22	314	3980230	7.88899e-05	Acinetobacter baumannii
t5	genome	23	188	3980230	4.72335e-05	Acinetobacter baumannii
t5	genome	24	101	3980230	2.53754e-05	Acinetobacter baumannii
t5	genome	25	95	3980230	2.3868e-05	Acinetobacter baumannii
t5	genome	26	121	3980230	3.04003e-05	Acinetobacter baumannii
t5	genome	27	131	3980230	3.29127e-05	Acinetobacter baumannii
t5	genome	28	71	3980230	1.78382e-05	Acinetobacter baumannii
t5	genome	29	65	3980230	1.63307e-05	Acinetobacter baumannii
t5	genome	30	45	3980230	1.13059e-05	Acinetobacter baumannii
t5	genome	31	50	3980230	1.25621e-05	Acinetobacter baumannii
t5	genome	32	42	3980230	1.05522e-05	Acinetobacter baumannii
t5	genome	33	27	3980230	6.78353e-06	Acinetobacter baumannii
t5	genome	34	41	3980230	1.03009e-05	Acinetobacter baumannii
t5	genome	35	34	3980230	8.54222e-06	Acinetobacter baumannii
t5	genome	36	36	3980230	9.0447e-06	Acinetobacter baumannii
t5	genome	37	20	3980230	5.02484e-06	Acinetobacter baumannii
t5	genome	38	18	3980230	4.52235e-06	Acinetobacter baumannii
t5	genome	39	10	3980230	2.51242e-06	Acinetobacter baumannii
t5	genome	40	24	3980230	6.0298e-06	Acinetobacter baumannii
t5	genome	41	19	3980230	4.77359e-06	Acinetobacter baumannii
t5	genome	42	1	3980230	2.51242e-07	Acinetobacter baumannii
t6	genome	0	3967205	3980230	0.996728	Acinetobacter baumannii
t6	genome	1	1748	3980230	0.000439171	Acinetobacter baumannii
t6	genome	2	1118	3980230	0.000280888	Acinetobacter baumannii
t6	genome	3	735	3980230	0.000184663	Acinetobacter baumannii
t6	genome	4	502	3980230	0.000126123	Acinetobacter baumannii
t6	genome	5	492	3980230	0.000123611	Acinetobacter baumannii
t6	genome	6	417	3980230	0.000104768	Acinetobacter baumannii
t6	genome	7	297	3980230	7.46188e-05	Acinetobacter baumannii
t6	genome	8	344	3980230	8.64272e-05	Acinetobacter baumannii
t6	genome	9	588	3980230	0.00014773	Acinetobacter baumannii
t6	genome	10	526	3980230	0.000132153	Acinetobacter baumannii
t6	genome	11	522	3980230	0.000131148	Acinetobacter baumannii
t6	genome	12	563	3980230	0.000141449	Acinetobacter baumannii
t6	genome	13	436	3980230	0.000109541	Acinetobacter baumannii
t6	genome	14	327	3980230	8.21561e-05	Acinetobacter baumannii
t6	genome	15	442	3980230	0.000111049	Acinetobacter baumannii
t6	genome	16	378	3980230	9.49694e-05	Acinetobacter baumannii
t6	genome	17	424	3980230	0.000106527	Acinetobacter baumannii
t6	genome	18	350	3980230	8.79346e-05	Acinetobacter baumannii
t6	genome	19	344	3980230	8.64272e-05	Acinetobacter baumannii
t6	genome	20	315	3980230	7.91412e-05	Acinetobacter baumannii
t6	genome	21	331	3980230	8.3161e-05	Acinetobacter baumannii
t6	genome	22	345	3980230	8.66784e-05	Acinetobacter baumannii
t6	genome	23	170	3980230	4.27111e-05	Acinetobacter baumannii
t6	genome	24	127	3980230	3.19077e-05	Acinetobacter baumannii
t6	genome	25	109	3980230	2.73854e-05	Acinetobacter baumannii
t6	genome	26	168	3980230	4.22086e-05	Acinetobacter baumannii
t6	genome	27	152	3980230	3.81887e-05	Acinetobacter baumannii
t6	genome	28	128	3980230	3.21589e-05	Acinetobacter baumannii
t6	genome	29	127	3980230	3.19077e-05	Acinetobacter baumannii
t6	genome	30	62	3980230	1.5577e-05	Acinetobacter baumannii
t6	genome	31	81	3980230	2.03506e-05	Acinetobacter baumannii
t6	genome	32	77	3980230	1.93456e-05	Acinetobacter baumannii
t6	genome	33	69	3980230	1.73357e-05	Acinetobacter baumannii
t6	genome	34	52	3980230	1.30646e-05	Acinetobacter baumannii
t6	genome	35	34	3980230	8.54222e-06	Acinetobacter baumannii
t6	genome	36	20	3980230	5.02484e-06	Acinetobacter baumannii
t6	genome	37	43	3980230	1.08034e-05	Acinetobacter baumannii
t6	genome	38	29	3980230	7.28601e-06	Acinetobacter baumannii
t6	genome	39	31	3980230	7.78849e-06	Acinetobacter baumannii
t6	genome	40	2	3980230	5.02484e-07	Acinetobacter baumannii
t7	genome	0	3964068	3980230	0.995939	Acinetobacter baumannii
t7	genome	1	3429	3980230	0.000861508	Acinetobacter baumannii
t7	genome	2	2619	3980230	0.000658002	Acinetobacter baumannii
t7	genome	3	970	3980230	0.000243705	Acinetobacter baumannii
t7	genome	4	776	3980230	0.000194964	Acinetobacter baumannii
t7	genome	5	766	3980230	0.000192451	Acinetobacter baumannii
t7	genome	6	902	3980230	0.00022662	Acinetobacter baumannii
t7	genome	7	840	3980230	0.000211043	Acinetobacter baumannii
t7	genome	8	710	3980230	0.000178382	Acinetobacter baumannii
t7	genome	9	832	3980230	0.000209033	Acinetobacter baumannii
t7	genome	10	601	3980230	0.000150996	Acinetobacter baumannii
t7	genome	11	592	3980230	0.000148735	Acinetobacter baumannii
t7	genome	12	498	3980230	0.000125118	Acinetobacter baumannii
t7	genome	13	388	3980230	9.74818e-05	Acinetobacter baumannii
t7	genome	14	311	3980230	7.81362e-05	Acinetobacter baumannii
t7	genome	15	343	3980230	8.61759e-05	Acinetobacter baumannii
t7	genome	16	338	3980230	8.49197e-05	Acinetobacter baumannii
t7	genome	17	333	3980230	8.36635e-05	Acinetobacter baumannii
t7	genome	18	280	3980230	7.03477e-05	Acinetobacter baumannii
t7	genome	19	203	3980230	5.10021e-05	Acinetobacter baumannii
t7	genome	20	205	3980230	5.15046e-05	Acinetobacter baumannii
t7	genome	21	105	3980230	2.63804e-05	Acinetobacter baumannii
t7	genome	22	33	3980230	8.29098e-06	Acinetobacter baumannii
t7	genome	23	46	3980230	1.15571e-05	Acinetobacter baumannii
t7	genome	24	37	3980230	9.29595e-06	Acinetobacter baumannii
t7	genome	25	5	3980230	1.25621e-06	Acinetobacter baumannii
t8	genome	0	3961828	3980230	0.995377	Acinetobacter baumannii
t8	genome	1	5061	3980230	0.00127153	Acinetobacter baumannii
t8	genome	2	2614	3980230	0.000656746	Acinetobacter baumannii
t8	genome	3	1116	3980230	0.000280386	Acinetobacter baumannii
t8	genome	4	1378	3980230	0.000346211	Acinetobacter baumannii
t8	genome	5	1022	3980230	0.000256769	Acinetobacter baumannii
t8	genome	6	621	3980230	0.000156021	Acinetobacter baumannii
t8	genome	7	627	3980230	0.000157529	Acinetobacter baumannii
t8	genome	8	582	3980230	0.000146223	Acinetobacter baumannii
t8	genome	9	481	3980230	0.000120847	Acinetobacter baumannii
t8	genome	10	574	3980230	0.000144213	Acinetobacter baumannii
t8	genome	11	506	3980230	0.000127128	Acinetobacter baumannii
t8	genome	12	438	3980230	0.000110044	Acinetobacter baumannii
t8	genome	13	447	3980230	0.000112305	Acinetobacter baumannii
t8	genome	14	369	3980230	9.27082e-05	Acinetobacter baumannii
t8	genome	15	320	3980230	8.03974e-05	Acinetobacter baumannii
t8	genome	16	255	3980230	6.40666e-05	Acinetobacter baumannii
t8	genome	17	286	3980230	7.18551e-05	Acinetobacter baumannii
t8	genome	18	235	3980230	5.90418e-05	Acinetobacter baumannii
t8	genome	19	261	3980230	6.55741e-05	Acinetobacter baumannii
t8	genome	20	220	3980230	5.52732e-05	Acinetobacter baumannii
t8	genome	21	189	3980230	4.74847e-05	Acinetobacter baumannii
t8	genome	22	157	3980230	3.9445e-05	Acinetobacter baumannii
t8	genome	23	64	3980230	1.60795e-05	Acinetobacter baumannii
t8	genome	24	80	3980230	2.00993e-05	Acinetobacter baumannii
t8	genome	25	56	3980230	1.40695e-05	Acinetobacter baumannii
t8	genome	26	100	3980230	2.51242e-05	Acinetobacter baumannii
t8	genome	27	74	3980230	1.85919e-05	Acinetobacter baumannii
t8	genome	28	54	3980230	1.35671e-05	Acinetobacter baumannii
t8	genome	29	41	3980230	1.03009e-05	Acinetobacter baumannii
t8	genome	30	35	3980230	8.79346e-06	Acinetobacter baumannii
t8	genome	31	50	3980230	1.25621e-05	Acinetobacter baumannii
t8	genome	32	17	3980230	4.27111e-06	Acinetobacter baumannii
t8	genome	33	9	3980230	2.26118e-06	Acinetobacter baumannii
t8	genome	34	15	3980230	3.76863e-06	Acinetobacter baumannii
t8	genome	35	15	3980230	3.76863e-06	Acinetobacter baumannii
t8	genome	36	10	3980230	2.51242e-06	Acinetobacter baumannii
t8	genome	37	3	3980230	7.53725e-07	Acinetobacter baumannii
t8	genome	38	5	3980230	1.25621e-06	Acinetobacter baumannii
t8	genome	39	15	3980230	3.76863e-06	Acinetobacter baumannii
t9	genome	0	3960446	3980230	0.995029	Acinetobacter baumannii
t9	genome	1	5292	3980230	0.00132957	Acinetobacter baumannii
t9	genome	2	2579	3980230	0.000647952	Acinetobacter baumannii
t9	genome	3	1355	3980230	0.000340433	Acinetobacter baumannii
t9	genome	4	1140	3980230	0.000286416	Acinetobacter baumannii
t9	genome	5	681	3980230	0.000171096	Acinetobacter baumannii
t9	genome	6	751	3980230	0.000188683	Acinetobacter baumannii
t9	genome	7	541	3980230	0.000135922	Acinetobacter baumannii
t9	genome	8	384	3980230	9.64768e-05	Acinetobacter baumannii
t9	genome	9	370	3980230	9.29595e-05	Acinetobacter baumannii
t9	genome	10	472	3980230	0.000118586	Acinetobacter baumannii
t9	genome	11	569	3980230	0.000142957	Acinetobacter baumannii
t9	genome	12	479	3980230	0.000120345	Acinetobacter baumannii
t9	genome	13	394	3980230	9.89893e-05	Acinetobacter baumannii
t9	genome	14	325	3980230	8.16536e-05	Acinetobacter baumannii
t9	genome	15	378	3980230	9.49694e-05	Acinetobacter baumannii
t9	genome	16	369	3980230	9.27082e-05	Acinetobacter baumannii
t9	genome	17	371	3980230	9.32107e-05	Acinetobacter baumannii
t9	genome	18	302	3980230	7.5875e-05	Acinetobacter baumannii
t9	genome	19	437	3980230	0.000109793	Acinetobacter baumannii
t9	genome	20	406	3980230	0.000102004	Acinetobacter baumannii
t9	genome	21	320	3980230	8.03974e-05	Acinetobacter baumannii
t9	genome	22	338	3980230	8.49197e-05	Acinetobacter baumannii
t9	genome	23	230	3980230	5.77856e-05	Acinetobacter baumannii
t9	genome	24	181	3980230	4.54748e-05	Acinetobacter baumannii
t9	genome	25	180	3980230	4.52235e-05	Acinetobacter baumannii
t9	genome	26	224	3980230	5.62782e-05	Acinetobacter baumannii
t9	genome	27	155	3980230	3.89425e-05	Acinetobacter baumannii
t9	genome	28	122	3980230	3.06515e-05	Acinetobacter baumannii
t9	genome	29	68	3980230	1.70844e-05	Acinetobacter baumannii
t9	genome	30	75	3980230	1.88431e-05	Acinetobacter baumannii
t9	genome	31	26	3980230	6.53229e-06	Acinetobacter baumannii
t9	genome	32	27	3980230	6.78353e-06	Acinetobacter baumannii
t9	genome	33	38	3980230	9.54719e-06	Acinetobacter baumannii
t9	genome	34	22	3980230	5.52732e-06	Acinetobacter baumannii
t9	genome	35	11	3980230	2.76366e-06	Acinetobacter baumannii
t9	genome	36	9	3980230	2.26118e-06	Acinetobacter baumannii
t9	genome	37	45	3980230	1.13059e-05	Acinetobacter baumannii
t9	genome	38	26	3980230	6.53229e-06	Acinetobacter baumannii
t9	genome	39	4	3980230	1.00497e-06	Acinetobacter baumannii
t9	genome	40	11	3980230	2.76366e-06	Acinetobacter baumannii
t9	genome	41	18	3980230	4.52235e-06	Acinetobacter baumannii
t9	genome	46	6	3980230	1.50745e-06	Acinetobacter baumannii
t9	genome	48	1	3980230	2.51242e-07	Acinetobacter baumannii
t9	genome	50	52	3980230	1.30646e-05	Acinetobacter baumannii
t10	genome	0	3964097	3980230	0.995947	Acinetobacter baumannii
t10	genome	1	4052	3980230	0.00101803	Acinetobacter baumannii
t10	genome	2	2695	3980230	0.000677097	Acinetobacter baumannii
t10	genome	3	905	3980230	0.000227374	Acinetobacter baumannii
t10	genome	4	1190	3980230	0.000298978	Acinetobacter baumannii
t10	genome	5	595	3980230	0.000149489	Acinetobacter baumannii
t10	genome	6	690	3980230	0.000173357	Acinetobacter baumannii
t10	genome	7	520	3980230	0.000130646	Acinetobacter baumannii
t10	genome	8	892	3980230	0.000224108	Acinetobacter baumannii
t10	genome	9	559	3980230	0.000140444	Acinetobacter baumannii
t10	genome	10	534	3980230	0.000134163	Acinetobacter baumannii
t10	genome	11	519	3980230	0.000130394	Acinetobacter baumannii
t10	genome	12	452	3980230	0.000113561	Acinetobacter baumannii
t10	genome	13	494	3980230	0.000124113	Acinetobacter baumannii
t10	genome	14	319	3980230	8.01461e-05	Acinetobacter baumannii
t10	genome	15	273	3980230	6.8589e-05	Acinetobacter baumannii
t10	genome	16	358	3980230	8.99446e-05	Acinetobacter baumannii
t10	genome	17	177	3980230	4.44698e-05	Acinetobacter baumannii
t10	genome	18	217	3980230	5.45195e-05	Acinetobacter baumannii
t10	genome	19	192	3980230	4.82384e-05	Acinetobacter baumannii
t10	genome	20	152	3980230	3.81887e-05	Acinetobacter baumannii
t10	genome	21	80	3980230	2.00993e-05	Acinetobacter baumannii
t10	genome	22	51	3980230	1.28133e-05	Acinetobacter baumannii
t10	genome	23	18	3980230	4.52235e-06	Acinetobacter baumannii
t10	genome	24	37	3980230	9.29595e-06	Acinetobacter baumannii
t10	genome	25	4	3980230	1.00497e-06	Acinetobacter baumannii
t10	genome	26	33	3980230	8.29098e-06	Acinetobacter baumannii
t10	genome	27	18	3980230	4.52235e-06	Acinetobacter baumannii
t10	genome	28	20	3980230	5.02484e-06	Acinetobacter baumannii
t10	genome	29	23	3980230	5.77856e-06	Acinetobacter baumannii
t10	genome	47	1	3980230	2.51242e-07	Acinetobacter baumannii
t10	genome	50	63	3980230	1.58282e-05	Acinetobacter baumannii
t11	genome	0	3963308	3980230	0.995748	Acinetobacter baumannii
t11	genome	1	4821	3980230	0.00121124	Acinetobacter baumannii
t11	genome	2	2819	3980230	0.000708251	Acinetobacter baumannii
t11	genome	3	1275	3980230	0.000320333	Acinetobacter baumannii
t11	genome	4	1178	3980230	0.000295963	Acinetobacter baumannii
t11	genome	5	983	3980230	0.000246971	Acinetobacter baumannii
t11	genome	6	1190	3980230	0.000298978	Acinetobacter baumannii
t11	genome	7	662	3980230	0.000166322	Acinetobacter baumannii
t11	genome	8	754	3980230	0.000189436	Acinetobacter baumannii
t11	genome	9	729	3980230	0.000183155	Acinetobacter baumannii
t11	genome	10	459	3980230	0.00011532	Acinetobacter baumannii
t11	genome	11	353	3980230	8.86883e-05	Acinetobacter baumannii
t11	genome	12	303	3980230	7.61263e-05	Acinetobacter baumannii
t11	genome	13	289	3980230	7.26089e-05	Acinetobacter baumannii
t11	genome	14	346	3980230	8.69296e-05	Acinetobacter baumannii
t11	genome	15	298	3980230	7.487e-05	Acinetobacter baumannii
t11	genome	16	116	3980230	2.9144e-05	Acinetobacter baumannii
t11	genome	17	78	3980230	1.95969e-05	Acinetobacter baumannii
t11	genome	18	59	3980230	1.48233e-05	Acinetobacter baumannii
t11	genome	19	21	3980230	5.27608e-06	Acinetobacter baumannii
t11	genome	20	37	3980230	9.29595e-06	Acinetobacter baumannii
t11	genome	21	41	3980230	1.03009e-05	Acinetobacter baumannii
t11	genome	22	25	3980230	6.28104e-06	Acinetobacter baumannii
t11	genome	23	26	3980230	6.53229e-06	Acinetobacter baumannii
t11	genome	26	1	3980230	2.51242e-07	Acinetobacter baumannii
t11	genome	27	3	3980230	7.53725e-07	Acinetobacter baumannii
t11	genome	29	4	3980230	1.00497e-06	Acinetobacter baumannii
t11	genome	30	1	3980230	2.51242e-07	Acinetobacter baumannii
t11	genome	31	3	3980230	7.53725e-07	Acinetobacter baumannii
t11	genome	32	3	3980230	7.53725e-07	Acinetobacter baumannii
t11	genome	33	7	3980230	1.75869e-06	Acinetobacter baumannii
t11	genome	34	5	3980230	1.25621e-06	Acinetobacter baumannii
t11	genome	35	10	3980230	2.51242e-06	Acinetobacter baumannii
t11	genome	36	16	3980230	4.01987e-06	Acinetobacter baumannii
t11	genome	37	7	3980230	1.75869e-06	Acinetobacter baumannii
t12	genome	0	3967216	3980230	0.99673	Acinetobacter baumannii
t12	genome	1	2522	3980230	0.000633632	Acinetobacter baumannii
t12	genome	2	1145	3980230	0.000287672	Acinetobacter baumannii
t12	genome	3	1273	3980230	0.000319831	Acinetobacter baumannii
t12	genome	4	1115	3980230	0.000280135	Acinetobacter baumannii
t12	genome	5	871	3980230	0.000218832	Acinetobacter baumannii
t12	genome	6	851	3980230	0.000213807	Acinetobacter baumannii
t12	genome	7	645	3980230	0.000162051	Acinetobacter baumannii
t12	genome	8	676	3980230	0.000169839	Acinetobacter baumannii
t12	genome	9	656	3980230	0.000164815	Acinetobacter baumannii
t12	genome	10	575	3980230	0.000144464	Acinetobacter baumannii
t12	genome	11	433	3980230	0.000108788	Acinetobacter baumannii
t12	genome	12	402	3980230	0.000100999	Acinetobacter baumannii
t12	genome	13	431	3980230	0.000108285	Acinetobacter baumannii
t12	genome	14	331	3980230	8.3161e-05	Acinetobacter baumannii
t12	genome	15	284	3980230	7.13527e-05	Acinetobacter baumannii
t12	genome	16	225	3980230	5.65294e-05	Acinetobacter baumannii
t12	genome	17	160	3980230	4.01987e-05	Acinetobacter baumannii
t12	genome	18	186	3980230	4.6731e-05	Acinetobacter baumannii
t12	genome	19	72	3980230	1.80894e-05	Acinetobacter baumannii
t12	genome	20	78	3980230	1.95969e-05	Acinetobacter baumannii
t12	genome	21	36	3980230	9.0447e-06	Acinetobacter baumannii
t12	genome	22	34	3980230	8.54222e-06	Acinetobacter baumannii
t12	genome	23	3	3980230	7.53725e-07	Acinetobacter baumannii
t12	genome	24	5	3980230	1.25621e-06	Acinetobacter baumannii
t12	genome	25	5	3980230	1.25621e-06	Acinetobacter baumannii
t13	genome	0	3966450	3980230	0.996538	Acinetobacter baumannii
t13	genome	1	3791	3980230	0.000952458	Acinetobacter baumannii
t13	genome	2	1854	3980230	0.000465802	Acinetobacter baumannii
t13	genome	3	932	3980230	0.000234157	Acinetobacter baumannii
t13	genome	4	1133	3980230	0.000284657	Acinetobacter baumannii
t13	genome	5	1123	3980230	0.000282144	Acinetobacter baumannii
t13	genome	6	1003	3980230	0.000251995	Acinetobacter baumannii
t13	genome	7	860	3980230	0.000216068	Acinetobacter baumannii
t13	genome	8	623	3980230	0.000156524	Acinetobacter baumannii
t13	genome	9	475	3980230	0.00011934	Acinetobacter baumannii
t13	genome	10	436	3980230	0.000109541	Acinetobacter baumannii
t13	genome	11	360	3980230	9.0447e-05	Acinetobacter baumannii
t13	genome	12	316	3980230	7.93924e-05	Acinetobacter baumannii
t13	genome	13	309	3980230	7.76337e-05	Acinetobacter baumannii
t13	genome	14	247	3980230	6.20567e-05	Acinetobacter baumannii
t13	genome	15	70	3980230	1.75869e-05	Acinetobacter baumannii
t13	genome	16	57	3980230	1.43208e-05	Acinetobacter baumannii
t13	genome	17	71	3980230	1.78382e-05	Acinetobacter baumannii
t13	genome	18	43	3980230	1.08034e-05	Acinetobacter baumannii
t13	genome	19	9	3980230	2.26118e-06	Acinetobacter baumannii
t13	genome	20	8	3980230	2.00993e-06	Acinetobacter baumannii
t13	genome	25	6	3980230	1.50745e-06	Acinetobacter baumannii
t13	genome	27	1	3980230	2.51242e-07	Acinetobacter baumannii
t13	genome	29	3	3980230	7.53725e-07	Acinetobacter baumannii
t13	genome	30	4	3980230	1.00497e-06	Acinetobacter baumannii
t13	genome	31	18	3980230	4.52235e-06	Acinetobacter baumannii
t13	genome	32	11	3980230	2.76366e-06	Acinetobacter baumannii
t13	genome	33	17	3980230	4.27111e-06	Acinetobacter baumannii
t14	genome	0	3956513	3980230	0.994041	Acinetobacter baumannii
t14	genome	1	9624	3980230	0.00241795	Acinetobacter baumannii
t14	genome	2	3959	3980230	0.000994666	Acinetobacter baumannii
t14	genome	3	1775	3980230	0.000445954	Acinetobacter baumannii
t14	genome	4	1355	3980230	0.000340433	Acinetobacter baumannii
t14	genome	5	911	3980230	0.000228881	Acinetobacter baumannii
t14	genome	6	834	3980230	0.000209536	Acinetobacter baumannii
t14	genome	7	667	3980230	0.000167578	Acinetobacter baumannii
t14	genome	8	714	3980230	0.000179387	Acinetobacter baumannii
t14	genome	9	544	3980230	0.000136676	Acinetobacter baumannii
t14	genome	10	425	3980230	0.000106778	Acinetobacter baumannii
t14	genome	11	427	3980230	0.00010728	Acinetobacter baumannii
t14	genome	12	259	3980230	6.50716e-05	Acinetobacter baumannii
t14	genome	13	397	3980230	9.9743e-05	Acinetobacter baumannii
t14	genome	14	316	3980230	7.93924e-05	Acinetobacter baumannii
t14	genome	15	308	3980230	7.73825e-05	Acinetobacter baumannii
t14	genome	16	193	3980230	4.84897e-05	Acinetobacter baumannii
t14	genome	17	218	3980230	5.47707e-05	Acinetobacter baumannii
t14	genome	18	99	3980230	2.48729e-05	Acinetobacter baumannii
t14	genome	19	163	3980230	4.09524e-05	Acinetobacter baumannii
t14	genome	20	168	3980230	4.22086e-05	Acinetobacter baumannii
t14	genome	21	130	3980230	3.26614e-05	Acinetobacter baumannii
t14	genome	22	115	3980230	2.88928e-05	Acinetobacter baumannii
t14	genome	23	54	3980230	1.35671e-05	Acinetobacter baumannii
t14	genome	24	40	3980230	1.00497e-05	Acinetobacter baumannii
t14	genome	25	20	3980230	5.02484e-06	Acinetobacter baumannii
t14	genome	26	2	3980230	5.02484e-07	Acinetobacter baumannii
t15	genome	0	3963240	3980230	0.995731	Acinetobacter baumannii
t15	genome	1	4637	3980230	0.00116501	Acinetobacter baumannii
t15	genome	2	2114	3980230	0.000531125	Acinetobacter baumannii
t15	genome	3	1254	3980230	0.000315057	Acinetobacter baumannii
t15	genome	4	1069	3980230	0.000268577	Acinetobacter baumannii
t15	genome	5	710	3980230	0.000178382	Acinetobacter baumannii
t15	genome	6	967	3980230	0.000242951	Acinetobacter baumannii
t15	genome	7	658	3980230	0.000165317	Acinetobacter baumannii
t15	genome	8	816	3980230	0.000205013	Acinetobacter baumannii
t15	genome	9	670	3980230	0.000168332	Acinetobacter baumannii
t15	genome	10	630	3980230	0.000158282	Acinetobacter baumannii
t15	genome	11	464	3980230	0.000116576	Acinetobacter baumannii
t15	genome	12	526	3980230	0.000132153	Acinetobacter baumannii
t15	genome	13	480	3980230	0.000120596	Acinetobacter baumannii
t15	genome	14	458	3980230	0.000115069	Acinetobacter baumannii
t15	genome	15	273	3980230	6.8589e-05	Acinetobacter baumannii
t15	genome	16	185	3980230	4.64797e-05	Acinetobacter baumannii
t15	genome	17	208	3980230	5.22583e-05	Acinetobacter baumannii
t15	genome	18	116	3980230	2.9144e-05	Acinetobacter baumannii
t15	genome	19	144	3980230	3.61788e-05	Acinetobacter baumannii
t15	genome	20	107	3980230	2.68829e-05	Acinetobacter baumannii
t15	genome	21	103	3980230	2.58779e-05	Acinetobacter baumannii
t15	genome	22	72	3980230	1.80894e-05	Acinetobacter baumannii
t15	genome	23	106	3980230	2.66316e-05	Acinetobacter baumannii
t15	genome	24	95	3980230	2.3868e-05	Acinetobacter baumannii
t15	genome	25	42	3980230	1.05522e-05	Acinetobacter baumannii
t15	genome	26	36	3980230	9.0447e-06	Acinetobacter baumannii
t15	genome	27	30	3980230	7.53725e-06	Acinetobacter baumannii
t15	genome	28	10	3980230	2.51242e-06	Acinetobacter baumannii
t15	genome	29	6	3980230	1.50745e-06	Acinetobacter baumannii
t15	genome	31	4	3980230	1.00497e-06	Acinetobacter baumannii
t16	genome	0	3959190	3980230	0.994714	Acinetobacter baumannii
t16	genome	1	6115	3980230	0.00153634	Acinetobacter baumannii
t16	genome	2	3762	3980230	0.000945172	Acinetobacter baumannii
t16	genome	3	2069	3980230	0.000519819	Acinetobacter baumannii
t16	genome	4	1805	3980230	0.000453491	Acinetobacter baumannii
t16	genome	5	1219	3980230	0.000306264	Acinetobacter baumannii
t16	genome	6	923	3980230	0.000231896	Acinetobacter baumannii
t16	genome	7	889	3980230	0.000223354	Acinetobacter baumannii
t16	genome	8	637	3980230	0.000160041	Acinetobacter baumannii
t16	genome	9	574	3980230	0.000144213	Acinetobacter baumannii
t16	genome	10	435	3980230	0.00010929	Acinetobacter baumannii
t16	genome	11	456	3980230	0.000114566	Acinetobacter baumannii
t16	genome	12	352	3980230	8.84371e-05	Acinetobacter baumannii
t16	genome	13	382	3980230	9.59744e-05	Acinetobacter baumannii
t16	genome	14	219	3980230	5.50219e-05	Acinetobacter baumannii
t16	genome	15	203	3980230	5.10021e-05	Acinetobacter baumannii
t16	genome	16	296	3980230	7.43676e-05	Acinetobacter baumannii
t16	genome	17	192	3980230	4.82384e-05	Acinetobacter baumannii
t16	genome	18	108	3980230	2.71341e-05	Acinetobacter baumannii
t16	genome	19	95	3980230	2.3868e-05	Acinetobacter baumannii
t16	genome	20	45	3980230	1.13059e-05	Acinetobacter baumannii
t16	genome	21	29	3980230	7.28601e-06	Acinetobacter baumannii
t16	genome	22	21	3980230	5.27608e-06	Acinetobacter baumannii
t16	genome	23	55	3980230	1.38183e-05	Acinetobacter baumannii
t16	genome	24	29	3980230	7.28601e-06	Acinetobacter baumannii
t16	genome	25	37	3980230	9.29595e-06	Acinetobacter baumannii
t16	genome	26	36	3980230	9.0447e-06	Acinetobacter baumannii
t16	genome	27	3	3980230	7.53725e-07	Acinetobacter baumannii
t16	genome	28	9	3980230	2.26118e-06	Acinetobacter baumannii
t16	genome	29	15	3980230	3.76863e-06	Acinetobacter baumannii
t16	genome	30	18	3980230	4.52235e-06	Acinetobacter baumannii
t16	genome	31	6	3980230	1.50745e-06	Acinetobacter baumannii
t16	genome	32	6	3980230	1.50745e-06	Acinetobacter baumannii
t17	genome	0	3959816	3980230	0.994871	Acinetobacter baumannii
t17	genome	1	5532	3980230	0.00138987	Acinetobacter baumannii
t17	genome	2	4017	3980230	0.00100924	Acinetobacter baumannii
t17	genome	3	1897	3980230	0.000476606	Acinetobacter baumannii
t17	genome	4	1623	3980230	0.000407765	Acinetobacter baumannii
t17	genome	5	881	3980230	0.000221344	Acinetobacter baumannii
t17	genome	6	939	3980230	0.000235916	Acinetobacter baumannii
t17	genome	7	701	3980230	0.00017612	Acinetobacter baumannii
t17	genome	8	650	3980230	0.000163307	Acinetobacter baumannii
t17	genome	9	548	3980230	0.00013768	Acinetobacter baumannii
t17	genome	10	716	3980230	0.000179889	Acinetobacter baumannii
t17	genome	11	474	3980230	0.000119089	Acinetobacter baumannii
t17	genome	12	375	3980230	9.42157e-05	Acinetobacter baumannii
t17	genome	13	344	3980230	8.64272e-05	Acinetobacter baumannii
t17	genome	14	356	3980230	8.94421e-05	Acinetobacter baumannii
t17	genome	15	320	3980230	8.03974e-05	Acinetobacter baumannii
t17	genome	16	224	3980230	5.62782e-05	Acinetobacter baumannii
t17	genome	17	199	3980230	4.99971e-05	Acinetobacter baumannii
t17	genome	18	123	3980230	3.09027e-05	Acinetobacter baumannii
t17	genome	19	74	3980230	1.85919e-05	Acinetobacter baumannii
t17	genome	20	54	3980230	1.35671e-05	Acinetobacter baumannii
t17	genome	21	61	3980230	1.53257e-05	Acinetobacter baumannii
t17	genome	22	26	3980230	6.53229e-06	Acinetobacter baumannii
t17	genome	23	19	3980230	4.77359e-06	Acinetobacter baumannii
t17	genome	24	58	3980230	1.4572e-05	Acinetobacter baumannii
t17	genome	25	25	3980230	6.28104e-06	Acinetobacter baumannii
t17	genome	26	12	3980230	3.0149e-06	Acinetobacter baumannii
t17	genome	27	42	3980230	1.05522e-05	Acinetobacter baumannii
t17	genome	28	37	3980230	9.29595e-06	Acinetobacter baumannii
t17	genome	29	34	3980230	8.54222e-06	Acinetobacter baumannii
t17	genome	30	26	3980230	6.53229e-06	Acinetobacter baumannii
t17	genome	31	17	3980230	4.27111e-06	Acinetobacter baumannii
t17	genome	32	10	3980230	2.51242e-06	Acinetobacter baumannii
t20	genome	0	3955144	3980230	0.993697	Acinetobacter baumannii
t20	genome	1	7410	3980230	0.0018617	Acinetobacter baumannii
t20	genome	2	3310	3980230	0.00083161	Acinetobacter baumannii
t20	genome	3	1663	3980230	0.000417815	Acinetobacter baumannii
t20	genome	4	1370	3980230	0.000344201	Acinetobacter baumannii
t20	genome	5	875	3980230	0.000219837	Acinetobacter baumannii
t20	genome	6	781	3980230	0.00019622	Acinetobacter baumannii
t20	genome	7	586	3980230	0.000147228	Acinetobacter baumannii
t20	genome	8	254	3980230	6.38154e-05	Acinetobacter baumannii
t20	genome	9	264	3980230	6.63278e-05	Acinetobacter baumannii
t20	genome	10	215	3980230	5.4017e-05	Acinetobacter baumannii
t20	genome	11	222	3980230	5.57757e-05	Acinetobacter baumannii
t20	genome	12	364	3980230	9.1452e-05	Acinetobacter baumannii
t20	genome	13	311	3980230	7.81362e-05	Acinetobacter baumannii
t20	genome	14	383	3980230	9.62256e-05	Acinetobacter baumannii
t20	genome	15	314	3980230	7.88899e-05	Acinetobacter baumannii
t20	genome	16	294	3980230	7.38651e-05	Acinetobacter baumannii
t20	genome	17	370	3980230	9.29595e-05	Acinetobacter baumannii
t20	genome	18	395	3980230	9.92405e-05	Acinetobacter baumannii
t20	genome	19	335	3980230	8.4166e-05	Acinetobacter baumannii
t20	genome	20	224	3980230	5.62782e-05	Acinetobacter baumannii
t20	genome	21	260	3980230	6.53229e-05	Acinetobacter baumannii
t20	genome	22	391	3980230	9.82355e-05	Acinetobacter baumannii
t20	genome	23	341	3980230	8.56734e-05	Acinetobacter baumannii
t20	genome	24	368	3980230	9.2457e-05	Acinetobacter baumannii
t20	genome	25	227	3980230	5.70319e-05	Acinetobacter baumannii
t20	genome	26	162	3980230	4.07012e-05	Acinetobacter baumannii
t20	genome	27	247	3980230	6.20567e-05	Acinetobacter baumannii
t20	genome	28	277	3980230	6.9594e-05	Acinetobacter baumannii
t20	genome	29	210	3980230	5.27608e-05	Acinetobacter baumannii
t20	genome	30	185	3980230	4.64797e-05	Acinetobacter baumannii
t20	genome	31	280	3980230	7.03477e-05	Acinetobacter baumannii
t20	genome	32	229	3980230	5.75344e-05	Acinetobacter baumannii
t20	genome	33	167	3980230	4.19574e-05	Acinetobacter baumannii
t20	genome	34	213	3980230	5.35145e-05	Acinetobacter baumannii
t20	genome	35	182	3980230	4.5726e-05	Acinetobacter baumannii
t20	genome	36	124	3980230	3.1154e-05	Acinetobacter baumannii
t20	genome	37	115	3980230	2.88928e-05	Acinetobacter baumannii
t20	genome	38	84	3980230	2.11043e-05	Acinetobacter baumannii
t20	genome	39	151	3980230	3.79375e-05	Acinetobacter baumannii
t20	genome	40	122	3980230	3.06515e-05	Acinetobacter baumannii
t20	genome	41	93	3980230	2.33655e-05	Acinetobacter baumannii
t20	genome	42	86	3980230	2.16068e-05	Acinetobacter baumannii
t20	genome	43	83	3980230	2.08531e-05	Acinetobacter baumannii
t20	genome	44	44	3980230	1.10546e-05	Acinetobacter baumannii
t20	genome	45	52	3980230	1.30646e-05	Acinetobacter baumannii
t20	genome	46	50	3980230	1.25621e-05	Acinetobacter baumannii
t20	genome	47	37	3980230	9.29595e-06	Acinetobacter baumannii
t20	genome	48	53	3980230	1.33158e-05	Acinetobacter baumannii
t20	genome	49	77	3980230	1.93456e-05	Acinetobacter baumannii
t20	genome	50	236	3980230	5.92931e-05	Acinetobacter baumannii
t21	genome	0	3955929	3980230	0.993895	Acinetobacter baumannii
t21	genome	1	7069	3980230	0.00177603	Acinetobacter baumannii
t21	genome	2	4537	3980230	0.00113988	Acinetobacter baumannii
t21	genome	3	2049	3980230	0.000514794	Acinetobacter baumannii
t21	genome	4	1333	3980230	0.000334905	Acinetobacter baumannii
t21	genome	5	1056	3980230	0.000265311	Acinetobacter baumannii
t21	genome	6	1041	3980230	0.000261543	Acinetobacter baumannii
t21	genome	7	720	3980230	0.000180894	Acinetobacter baumannii
t21	genome	8	982	3980230	0.000246719	Acinetobacter baumannii
t21	genome	9	1045	3980230	0.000262548	Acinetobacter baumannii
t21	genome	10	790	3980230	0.000198481	Acinetobacter baumannii
t21	genome	11	803	3980230	0.000201747	Acinetobacter baumannii
t21	genome	12	533	3980230	0.000133912	Acinetobacter baumannii
t21	genome	13	488	3980230	0.000122606	Acinetobacter baumannii
t21	genome	14	391	3980230	9.82355e-05	Acinetobacter baumannii
t21	genome	15	419	3980230	0.00010527	Acinetobacter baumannii
t21	genome	16	244	3980230	6.1303e-05	Acinetobacter baumannii
t21	genome	17	255	3980230	6.40666e-05	Acinetobacter baumannii
t21	genome	18	127	3980230	3.19077e-05	Acinetobacter baumannii
t21	genome	19	101	3980230	2.53754e-05	Acinetobacter baumannii
t21	genome	20	99	3980230	2.48729e-05	Acinetobacter baumannii
t21	genome	21	44	3980230	1.10546e-05	Acinetobacter baumannii
t21	genome	22	45	3980230	1.13059e-05	Acinetobacter baumannii
t21	genome	23	21	3980230	5.27608e-06	Acinetobacter baumannii
t21	genome	24	26	3980230	6.53229e-06	Acinetobacter baumannii
t21	genome	25	30	3980230	7.53725e-06	Acinetobacter baumannii
t21	genome	26	7	3980230	1.75869e-06	Acinetobacter baumannii
t21	genome	27	2	3980230	5.02484e-07	Acinetobacter baumannii
t21	genome	28	7	3980230	1.75869e-06	Acinetobacter baumannii
t21	genome	29	4	3980230	1.00497e-06	Acinetobacter baumannii
t21	genome	30	9	3980230	2.26118e-06	Acinetobacter baumannii
t21	genome	31	17	3980230	4.27111e-06	Acinetobacter baumannii
t21	genome	32	7	3980230	1.75869e-06	Acinetobacter baumannii
t22	genome	0	3955570	3980230	0.993804	Acinetobacter baumannii
t22	genome	1	6734	3980230	0.00169186	Acinetobacter baumannii
t22	genome	2	3469	3980230	0.000871558	Acinetobacter baumannii
t22	genome	3	2316	3980230	0.000581876	Acinetobacter baumannii
t22	genome	4	1923	3980230	0.000483138	Acinetobacter baumannii
t22	genome	5	1500	3980230	0.000376863	Acinetobacter baumannii
t22	genome	6	1493	3980230	0.000375104	Acinetobacter baumannii
t22	genome	7	1370	3980230	0.000344201	Acinetobacter baumannii
t22	genome	8	789	3980230	0.00019823	Acinetobacter baumannii
t22	genome	9	622	3980230	0.000156272	Acinetobacter baumannii
t22	genome	10	743	3980230	0.000186673	Acinetobacter baumannii
t22	genome	11	518	3980230	0.000130143	Acinetobacter baumannii
t22	genome	12	448	3980230	0.000112556	Acinetobacter baumannii
t22	genome	13	540	3980230	0.000135671	Acinetobacter baumannii
t22	genome	14	272	3980230	6.83378e-05	Acinetobacter baumannii
t22	genome	15	345	3980230	8.66784e-05	Acinetobacter baumannii
t22	genome	16	307	3980230	7.71312e-05	Acinetobacter baumannii
t22	genome	17	256	3980230	6.43179e-05	Acinetobacter baumannii
t22	genome	18	198	3980230	4.97459e-05	Acinetobacter baumannii
t22	genome	19	178	3980230	4.4721e-05	Acinetobacter baumannii
t22	genome	20	138	3980230	3.46714e-05	Acinetobacter baumannii
t22	genome	21	77	3980230	1.93456e-05	Acinetobacter baumannii
t22	genome	22	79	3980230	1.98481e-05	Acinetobacter baumannii
t22	genome	23	113	3980230	2.83903e-05	Acinetobacter baumannii
t22	genome	24	71	3980230	1.78382e-05	Acinetobacter baumannii
t22	genome	25	58	3980230	1.4572e-05	Acinetobacter baumannii
t22	genome	26	50	3980230	1.25621e-05	Acinetobacter baumannii
t22	genome	27	10	3980230	2.51242e-06	Acinetobacter baumannii
t22	genome	28	9	3980230	2.26118e-06	Acinetobacter baumannii
t22	genome	29	6	3980230	1.50745e-06	Acinetobacter baumannii
t22	genome	30	7	3980230	1.75869e-06	Acinetobacter baumannii
t22	genome	31	3	3980230	7.53725e-07	Acinetobacter baumannii
t22	genome	32	7	3980230	1.75869e-06	Acinetobacter baumannii
t22	genome	33	4	3980230	1.00497e-06	Acinetobacter baumannii
t22	genome	34	7	3980230	1.75869e-06	Acinetobacter baumannii
t23	genome	0	3952485	3980230	0.993029	Acinetobacter baumannii
t23	genome	1	9286	3980230	0.00233303	Acinetobacter baumannii
t23	genome	2	4269	3980230	0.00107255	Acinetobacter baumannii
t23	genome	3	2229	3980230	0.000560018	Acinetobacter baumannii
t23	genome	4	1249	3980230	0.000313801	Acinetobacter baumannii
t23	genome	5	942	3980230	0.00023667	Acinetobacter baumannii
t23	genome	6	822	3980230	0.000206521	Acinetobacter baumannii
t23	genome	7	735	3980230	0.000184663	Acinetobacter baumannii
t23	genome	8	676	3980230	0.000169839	Acinetobacter baumannii
t23	genome	9	500	3980230	0.000125621	Acinetobacter baumannii
t23	genome	10	542	3980230	0.000136173	Acinetobacter baumannii
t23	genome	11	688	3980230	0.000172854	Acinetobacter baumannii
t23	genome	12	533	3980230	0.000133912	Acinetobacter baumannii
t23	genome	13	552	3980230	0.000138685	Acinetobacter baumannii
t23	genome	14	538	3980230	0.000135168	Acinetobacter baumannii
t23	genome	15	342	3980230	8.59247e-05	Acinetobacter baumannii
t23	genome	16	446	3980230	0.000112054	Acinetobacter baumannii
t23	genome	17	416	3980230	0.000104517	Acinetobacter baumannii
t23	genome	18	416	3980230	0.000104517	Acinetobacter baumannii
t23	genome	19	289	3980230	7.26089e-05	Acinetobacter baumannii
t23	genome	20	364	3980230	9.1452e-05	Acinetobacter baumannii
t23	genome	21	257	3980230	6.45691e-05	Acinetobacter baumannii
t23	genome	22	264	3980230	6.63278e-05	Acinetobacter baumannii
t23	genome	23	226	3980230	5.67806e-05	Acinetobacter baumannii
t23	genome	24	242	3980230	6.08005e-05	Acinetobacter baumannii
t23	genome	25	127	3980230	3.19077e-05	Acinetobacter baumannii
t23	genome	26	145	3980230	3.64301e-05	Acinetobacter baumannii
t23	genome	27	147	3980230	3.69325e-05	Acinetobacter baumannii
t23	genome	28	133	3980230	3.34152e-05	Acinetobacter baumannii
t23	genome	29	77	3980230	1.93456e-05	Acinetobacter baumannii
t23	genome	30	75	3980230	1.88431e-05	Acinetobacter baumannii
t23	genome	31	64	3980230	1.60795e-05	Acinetobacter baumannii
t23	genome	32	17	3980230	4.27111e-06	Acinetobacter baumannii
t23	genome	33	24	3980230	6.0298e-06	Acinetobacter baumannii
t23	genome	34	9	3980230	2.26118e-06	Acinetobacter baumannii
t23	genome	35	15	3980230	3.76863e-06	Acinetobacter baumannii
t23	genome	36	21	3980230	5.27608e-06	Acinetobacter baumannii
t23	genome	37	6	3980230	1.50745e-06	Acinetobacter baumannii
t23	genome	38	10	3980230	2.51242e-06	Acinetobacter baumannii
t23	genome	39	2	3980230	5.02484e-07	Acinetobacter baumannii
t23	genome	40	9	3980230	2.26118e-06	Acinetobacter baumannii
t23	genome	41	6	3980230	1.50745e-06	Acinetobacter baumannii
t23	genome	42	13	3980230	3.26614e-06	Acinetobacter baumannii
t23	genome	43	16	3980230	4.01987e-06	Acinetobacter baumannii
t23	genome	44	5	3980230	1.25621e-06	Acinetobacter baumannii
t23	genome	45	1	3980230	2.51242e-07	Acinetobacter baumannii
t24	genome	0	3955827	3980230	0.993869	Acinetobacter baumannii
t24	genome	1	7644	3980230	0.00192049	Acinetobacter baumannii
t24	genome	2	4467	3980230	0.0011223	Acinetobacter baumannii
t24	genome	3	1585	3980230	0.000398218	Acinetobacter baumannii
t24	genome	4	1160	3980230	0.00029144	Acinetobacter baumannii
t24	genome	5	623	3980230	0.000156524	Acinetobacter baumannii
t24	genome	6	537	3980230	0.000134917	Acinetobacter baumannii
t24	genome	7	735	3980230	0.000184663	Acinetobacter baumannii
t24	genome	8	467	3980230	0.00011733	Acinetobacter baumannii
t24	genome	9	457	3980230	0.000114817	Acinetobacter baumannii
t24	genome	10	512	3980230	0.000128636	Acinetobacter baumannii
t24	genome	11	459	3980230	0.00011532	Acinetobacter baumannii
t24	genome	12	492	3980230	0.000123611	Acinetobacter baumannii
t24	genome	13	428	3980230	0.000107531	Acinetobacter baumannii
t24	genome	14	292	3980230	7.33626e-05	Acinetobacter baumannii
t24	genome	15	341	3980230	8.56734e-05	Acinetobacter baumannii
t24	genome	16	377	3980230	9.47181e-05	Acinetobacter baumannii
t24	genome	17	283	3980230	7.11014e-05	Acinetobacter baumannii
t24	genome	18	321	3980230	8.06486e-05	Acinetobacter baumannii
t24	genome	19	334	3980230	8.39147e-05	Acinetobacter baumannii
t24	genome	20	312	3980230	7.83874e-05	Acinetobacter baumannii
t24	genome	21	275	3980230	6.90915e-05	Acinetobacter baumannii
t24	genome	22	262	3980230	6.58253e-05	Acinetobacter baumannii
t24	genome	23	277	3980230	6.9594e-05	Acinetobacter baumannii
t24	genome	24	356	3980230	8.94421e-05	Acinetobacter baumannii
t24	genome	25	251	3980230	6.30617e-05	Acinetobacter baumannii
t24	genome	26	158	3980230	3.96962e-05	Acinetobacter baumannii
t24	genome	27	122	3980230	3.06515e-05	Acinetobacter baumannii
t24	genome	28	96	3980230	2.41192e-05	Acinetobacter baumannii
t24	genome	29	105	3980230	2.63804e-05	Acinetobacter baumannii
t24	genome	30	111	3980230	2.78878e-05	Acinetobacter baumannii
t24	genome	31	143	3980230	3.59276e-05	Acinetobacter baumannii
t24	genome	32	82	3980230	2.06018e-05	Acinetobacter baumannii
t24	genome	33	35	3980230	8.79346e-06	Acinetobacter baumannii
t24	genome	34	53	3980230	1.33158e-05	Acinetobacter baumannii
t24	genome	35	42	3980230	1.05522e-05	Acinetobacter baumannii
t24	genome	36	30	3980230	7.53725e-06	Acinetobacter baumannii
t24	genome	37	48	3980230	1.20596e-05	Acinetobacter baumannii
t24	genome	38	41	3980230	1.03009e-05	Acinetobacter baumannii
t24	genome	39	7	3980230	1.75869e-06	Acinetobacter baumannii
t24	genome	40	1	3980230	2.51242e-07	Acinetobacter baumannii
t24	genome	41	8	3980230	2.00993e-06	Acinetobacter baumannii
t24	genome	42	11	3980230	2.76366e-06	Acinetobacter baumannii
t24	genome	43	3	3980230	7.53725e-07	Acinetobacter baumannii
t24	genome	44	25	3980230	6.28104e-06	Acinetobacter baumannii
t24	genome	45	5	3980230	1.25621e-06	Acinetobacter baumannii
t24	genome	46	4	3980230	1.00497e-06	Acinetobacter baumannii
t24	genome	47	5	3980230	1.25621e-06	Acinetobacter baumannii
t24	genome	48	8	3980230	2.00993e-06	Acinetobacter baumannii
t24	genome	49	13	3980230	3.26614e-06	Acinetobacter baumannii
t27	genome	0	3944444	3980230	0.991009	Acinetobacter baumannii
t27	genome	1	9498	3980230	0.00238629	Acinetobacter baumannii
t27	genome	2	3881	3980230	0.000975069	Acinetobacter baumannii
t27	genome	3	1896	3980230	0.000476354	Acinetobacter baumannii
t27	genome	4	1663	3980230	0.000417815	Acinetobacter baumannii
t27	genome	5	1004	3980230	0.000252247	Acinetobacter baumannii
t27	genome	6	1079	3980230	0.00027109	Acinetobacter baumannii
t27	genome	7	862	3980230	0.00021657	Acinetobacter baumannii
t27	genome	8	779	3980230	0.000195717	Acinetobacter baumannii
t27	genome	9	806	3980230	0.000202501	Acinetobacter baumannii
t27	genome	10	680	3980230	0.000170844	Acinetobacter baumannii
t27	genome	11	862	3980230	0.00021657	Acinetobacter baumannii
t27	genome	12	510	3980230	0.000128133	Acinetobacter baumannii
t27	genome	13	528	3980230	0.000132656	Acinetobacter baumannii
t27	genome	14	559	3980230	0.000140444	Acinetobacter baumannii
t27	genome	15	329	3980230	8.26585e-05	Acinetobacter baumannii
t27	genome	16	383	3980230	9.62256e-05	Acinetobacter baumannii
t27	genome	17	366	3980230	9.19545e-05	Acinetobacter baumannii
t27	genome	18	246	3980230	6.18055e-05	Acinetobacter baumannii
t27	genome	19	371	3980230	9.32107e-05	Acinetobacter baumannii
t27	genome	20	369	3980230	9.27082e-05	Acinetobacter baumannii
t27	genome	21	287	3980230	7.21064e-05	Acinetobacter baumannii
t27	genome	22	276	3980230	6.93427e-05	Acinetobacter baumannii
t27	genome	23	292	3980230	7.33626e-05	Acinetobacter baumannii
t27	genome	24	228	3980230	5.72831e-05	Acinetobacter baumannii
t27	genome	25	307	3980230	7.71312e-05	Acinetobacter baumannii
t27	genome	26	363	3980230	9.12008e-05	Acinetobacter baumannii
t27	genome	27	245	3980230	6.15542e-05	Acinetobacter baumannii
t27	genome	28	246	3980230	6.18055e-05	Acinetobacter baumannii
t27	genome	29	229	3980230	5.75344e-05	Acinetobacter baumannii
t27	genome	30	333	3980230	8.36635e-05	Acinetobacter baumannii
t27	genome	31	246	3980230	6.18055e-05	Acinetobacter baumannii
t27	genome	32	254	3980230	6.38154e-05	Acinetobacter baumannii
t27	genome	33	221	3980230	5.55244e-05	Acinetobacter baumannii
t27	genome	34	245	3980230	6.15542e-05	Acinetobacter baumannii
t27	genome	35	239	3980230	6.00468e-05	Acinetobacter baumannii
t27	genome	36	238	3980230	5.97955e-05	Acinetobacter baumannii
t27	genome	37	270	3980230	6.78353e-05	Acinetobacter baumannii
t27	genome	38	172	3980230	4.32136e-05	Acinetobacter baumannii
t27	genome	39	247	3980230	6.20567e-05	Acinetobacter baumannii
t27	genome	40	233	3980230	5.85393e-05	Acinetobacter baumannii
t27	genome	41	211	3980230	5.3012e-05	Acinetobacter baumannii
t27	genome	42	153	3980230	3.844e-05	Acinetobacter baumannii
t27	genome	43	159	3980230	3.99474e-05	Acinetobacter baumannii
t27	genome	44	162	3980230	4.07012e-05	Acinetobacter baumannii
t27	genome	45	187	3980230	4.69822e-05	Acinetobacter baumannii
t27	genome	46	207	3980230	5.2007e-05	Acinetobacter baumannii
t27	genome	47	162	3980230	4.07012e-05	Acinetobacter baumannii
t27	genome	48	170	3980230	4.27111e-05	Acinetobacter baumannii
t27	genome	49	120	3980230	3.0149e-05	Acinetobacter baumannii
t27	genome	50	2413	3980230	0.000606246	Acinetobacter baumannii
t28	genome	0	3950885	3980230	0.992627	Acinetobacter baumannii
t28	genome	1	5356	3980230	0.00134565	Acinetobacter baumannii
t28	genome	2	3204	3980230	0.000804979	Acinetobacter baumannii
t28	genome	3	1311	3980230	0.000329378	Acinetobacter baumannii
t28	genome	4	1582	3980230	0.000397464	Acinetobacter baumannii
t28	genome	5	1450	3980230	0.000364301	Acinetobacter baumannii
t28	genome	6	944	3980230	0.000237172	Acinetobacter baumannii
t28	genome	7	513	3980230	0.000128887	Acinetobacter baumannii
t28	genome	8	742	3980230	0.000186421	Acinetobacter baumannii
t28	genome	9	698	3980230	0.000175367	Acinetobacter baumannii
t28	genome	10	678	3980230	0.000170342	Acinetobacter baumannii
t28	genome	11	599	3980230	0.000150494	Acinetobacter baumannii
t28	genome	12	586	3980230	0.000147228	Acinetobacter baumannii
t28	genome	13	600	3980230	0.000150745	Acinetobacter baumannii
t28	genome	14	409	3980230	0.000102758	Acinetobacter baumannii
t28	genome	15	336	3980230	8.44172e-05	Acinetobacter baumannii
t28	genome	16	355	3980230	8.91908e-05	Acinetobacter baumannii
t28	genome	17	398	3980230	9.99942e-05	Acinetobacter baumannii
t28	genome	18	359	3980230	9.01958e-05	Acinetobacter baumannii
t28	genome	19	361	3980230	9.06983e-05	Acinetobacter baumannii
t28	genome	20	327	3980230	8.21561e-05	Acinetobacter baumannii
t28	genome	21	243	3980230	6.10517e-05	Acinetobacter baumannii
t28	genome	22	307	3980230	7.71312e-05	Acinetobacter baumannii
t28	genome	23	288	3980230	7.23576e-05	Acinetobacter baumannii
t28	genome	24	376	3980230	9.44669e-05	Acinetobacter baumannii
t28	genome	25	322	3980230	8.08998e-05	Acinetobacter baumannii
t28	genome	26	240	3980230	6.0298e-05	Acinetobacter baumannii
t28	genome	27	286	3980230	7.18551e-05	Acinetobacter baumannii
t28	genome	28	289	3980230	7.26089e-05	Acinetobacter baumannii
t28	genome	29	287	3980230	7.21064e-05	Acinetobacter baumannii
t28	genome	30	243	3980230	6.10517e-05	Acinetobacter baumannii
t28	genome	31	248	3980230	6.2308e-05	Acinetobacter baumannii
t28	genome	32	282	3980230	7.08502e-05	Acinetobacter baumannii
t28	genome	33	270	3980230	6.78353e-05	Acinetobacter baumannii
t28	genome	34	292	3980230	7.33626e-05	Acinetobacter baumannii
t28	genome	35	295	3980230	7.41163e-05	Acinetobacter baumannii
t28	genome	36	239	3980230	6.00468e-05	Acinetobacter baumannii
t28	genome	37	241	3980230	6.05493e-05	Acinetobacter baumannii
t28	genome	38	189	3980230	4.74847e-05	Acinetobacter baumannii
t28	genome	39	278	3980230	6.98452e-05	Acinetobacter baumannii
t28	genome	40	170	3980230	4.27111e-05	Acinetobacter baumannii
t28	genome	41	186	3980230	4.6731e-05	Acinetobacter baumannii
t28	genome	42	241	3980230	6.05493e-05	Acinetobacter baumannii
t28	genome	43	191	3980230	4.79872e-05	Acinetobacter baumannii
t28	genome	44	139	3980230	3.49226e-05	Acinetobacter baumannii
t28	genome	45	144	3980230	3.61788e-05	Acinetobacter baumannii
t28	genome	46	123	3980230	3.09027e-05	Acinetobacter baumannii
t28	genome	47	182	3980230	4.5726e-05	Acinetobacter baumannii
t28	genome	48	194	3980230	4.87409e-05	Acinetobacter baumannii
t28	genome	49	207	3980230	5.2007e-05	Acinetobacter baumannii
t28	genome	50	1545	3980230	0.000388169	Acinetobacter baumannii
t29	genome	0	3950435	3980230	0.992514	Acinetobacter baumannii
t29	genome	1	5049	3980230	0.00126852	Acinetobacter baumannii
t29	genome	2	3051	3980230	0.000766539	Acinetobacter baumannii
t29	genome	3	1713	3980230	0.000430377	Acinetobacter baumannii
t29	genome	4	1530	3980230	0.0003844	Acinetobacter baumannii
t29	genome	5	1055	3980230	0.00026506	Acinetobacter baumannii
t29	genome	6	926	3980230	0.00023265	Acinetobacter baumannii
t29	genome	7	729	3980230	0.000183155	Acinetobacter baumannii
t29	genome	8	843	3980230	0.000211797	Acinetobacter baumannii
t29	genome	9	584	3980230	0.000146725	Acinetobacter baumannii
t29	genome	10	760	3980230	0.000190944	Acinetobacter baumannii
t29	genome	11	665	3980230	0.000167076	Acinetobacter baumannii
t29	genome	12	629	3980230	0.000158031	Acinetobacter baumannii
t29	genome	13	471	3980230	0.000118335	Acinetobacter baumannii
t29	genome	14	435	3980230	0.00010929	Acinetobacter baumannii
t29	genome	15	435	3980230	0.00010929	Acinetobacter baumannii
t29	genome	16	428	3980230	0.000107531	Acinetobacter baumannii
t29	genome	17	372	3980230	9.34619e-05	Acinetobacter baumannii
t29	genome	18	239	3980230	6.00468e-05	Acinetobacter baumannii
t29	genome	19	249	3980230	6.25592e-05	Acinetobacter baumannii
t29	genome	20	219	3980230	5.50219e-05	Acinetobacter baumannii
t29	genome	21	220	3980230	5.52732e-05	Acinetobacter baumannii
t29	genome	22	216	3980230	5.42682e-05	Acinetobacter baumannii
t29	genome	23	262	3980230	6.58253e-05	Acinetobacter baumannii
t29	genome	24	191	3980230	4.79872e-05	Acinetobacter baumannii
t29	genome	25	189	3980230	4.74847e-05	Acinetobacter baumannii
t29	genome	26	235	3980230	5.90418e-05	Acinetobacter baumannii
t29	genome	27	184	3980230	4.62285e-05	Acinetobacter baumannii
t29	genome	28	257	3980230	6.45691e-05	Acinetobacter baumannii
t29	genome	29	200	3980230	5.02484e-05	Acinetobacter baumannii
t29	genome	30	201	3980230	5.04996e-05	Acinetobacter baumannii
t29	genome	31	230	3980230	5.77856e-05	Acinetobacter baumannii
t29	genome	32	231	3980230	5.80368e-05	Acinetobacter baumannii
t29	genome	33	325	3980230	8.16536e-05	Acinetobacter baumannii
t29	genome	34	201	3980230	5.04996e-05	Acinetobacter baumannii
t29	genome	35	196	3980230	4.92434e-05	Acinetobacter baumannii
t29	genome	36	169	3980230	4.24599e-05	Acinetobacter baumannii
t29	genome	37	147	3980230	3.69325e-05	Acinetobacter baumannii
t29	genome	38	191	3980230	4.79872e-05	Acinetobacter baumannii
t29	genome	39	199	3980230	4.99971e-05	Acinetobacter baumannii
t29	genome	40	147	3980230	3.69325e-05	Acinetobacter baumannii
t29	genome	41	224	3980230	5.62782e-05	Acinetobacter baumannii
t29	genome	42	227	3980230	5.70319e-05	Acinetobacter baumannii
t29	genome	43	198	3980230	4.97459e-05	Acinetobacter baumannii
t29	genome	44	165	3980230	4.14549e-05	Acinetobacter baumannii
t29	genome	45	212	3980230	5.32633e-05	Acinetobacter baumannii
t29	genome	46	209	3980230	5.25095e-05	Acinetobacter baumannii
t29	genome	47	200	3980230	5.02484e-05	Acinetobacter baumannii
t29	genome	48	213	3980230	5.35145e-05	Acinetobacter baumannii
t29	genome	49	193	3980230	4.84897e-05	Acinetobacter baumannii
t29	genome	50	3381	3980230	0.000849448	Acinetobacter baumannii
t30	genome	0	3932690	3980230	0.988056	Acinetobacter baumannii
t30	genome	1	19664	3980230	0.00494042	Acinetobacter baumannii
t30	genome	2	8655	3980230	0.0021745	Acinetobacter baumannii
t30	genome	3	2340	3980230	0.000587906	Acinetobacter baumannii
t30	genome	4	2787	3980230	0.000700211	Acinetobacter baumannii
t30	genome	5	997	3980230	0.000250488	Acinetobacter baumannii
t30	genome	6	1148	3980230	0.000288426	Acinetobacter baumannii
t30	genome	7	782	3980230	0.000196471	Acinetobacter baumannii
t30	genome	8	544	3980230	0.000136676	Acinetobacter baumannii
t30	genome	9	492	3980230	0.000123611	Acinetobacter baumannii
t30	genome	10	481	3980230	0.000120847	Acinetobacter baumannii
t30	genome	11	426	3980230	0.000107029	Acinetobacter baumannii
t30	genome	12	312	3980230	7.83874e-05	Acinetobacter baumannii
t30	genome	13	244	3980230	6.1303e-05	Acinetobacter baumannii
t30	genome	14	288	3980230	7.23576e-05	Acinetobacter baumannii
t30	genome	15	299	3980230	7.51213e-05	Acinetobacter baumannii
t30	genome	16	444	3980230	0.000111551	Acinetobacter baumannii
t30	genome	17	528	3980230	0.000132656	Acinetobacter baumannii
t30	genome	18	328	3980230	8.24073e-05	Acinetobacter baumannii
t30	genome	19	304	3980230	7.63775e-05	Acinetobacter baumannii
t30	genome	20	270	3980230	6.78353e-05	Acinetobacter baumannii
t30	genome	21	344	3980230	8.64272e-05	Acinetobacter baumannii
t30	genome	22	321	3980230	8.06486e-05	Acinetobacter baumannii
t30	genome	23	333	3980230	8.36635e-05	Acinetobacter baumannii
t30	genome	24	242	3980230	6.08005e-05	Acinetobacter baumannii
t30	genome	25	302	3980230	7.5875e-05	Acinetobacter baumannii
t30	genome	26	311	3980230	7.81362e-05	Acinetobacter baumannii
t30	genome	27	234	3980230	5.87906e-05	Acinetobacter baumannii
t30	genome	28	179	3980230	4.49723e-05	Acinetobacter baumannii
t30	genome	29	251	3980230	6.30617e-05	Acinetobacter baumannii
t30	genome	30	203	3980230	5.10021e-05	Acinetobacter baumannii
t30	genome	31	188	3980230	4.72335e-05	Acinetobacter baumannii
t30	genome	32	217	3980230	5.45195e-05	Acinetobacter baumannii
t30	genome	33	291	3980230	7.31114e-05	Acinetobacter baumannii
t30	genome	34	291	3980230	7.31114e-05	Acinetobacter baumannii
t30	genome	35	180	3980230	4.52235e-05	Acinetobacter baumannii
t30	genome	36	210	3980230	5.27608e-05	Acinetobacter baumannii
t30	genome	37	215	3980230	5.4017e-05	Acinetobacter baumannii
t30	genome	38	222	3980230	5.57757e-05	Acinetobacter baumannii
t30	genome	39	205	3980230	5.15046e-05	Acinetobacter baumannii
t30	genome	40	111	3980230	2.78878e-05	Acinetobacter baumannii
t30	genome	41	106	3980230	2.66316e-05	Acinetobacter baumannii
t30	genome	42	73	3980230	1.83406e-05	Acinetobacter baumannii
t30	genome	43	91	3980230	2.2863e-05	Acinetobacter baumannii
t30	genome	44	85	3980230	2.13556e-05	Acinetobacter baumannii
t30	genome	45	73	3980230	1.83406e-05	Acinetobacter baumannii
t30	genome	46	70	3980230	1.75869e-05	Acinetobacter baumannii
t30	genome	47	92	3980230	2.31142e-05	Acinetobacter baumannii
t30	genome	48	55	3980230	1.38183e-05	Acinetobacter baumannii
t30	genome	49	69	3980230	1.73357e-05	Acinetobacter baumannii
t30	genome	50	643	3980230	0.000161548	Acinetobacter baumannii
t31	genome	0	3962058	3980230	0.995434	Acinetobacter baumannii
t31	genome	1	4713	3980230	0.0011841	Acinetobacter baumannii
t31	genome	2	3846	3980230	0.000966276	Acinetobacter baumannii
t31	genome	3	2269	3980230	0.000570068	Acinetobacter baumannii
t31	genome	4	1727	3980230	0.000433895	Acinetobacter baumannii
t31	genome	5	1423	3980230	0.000357517	Acinetobacter baumannii
t31	genome	6	1103	3980230	0.00027712	Acinetobacter baumannii
t31	genome	7	582	3980230	0.000146223	Acinetobacter baumannii
t31	genome	8	725	3980230	0.00018215	Acinetobacter baumannii
t31	genome	9	371	3980230	9.32107e-05	Acinetobacter baumannii
t31	genome	10	300	3980230	7.53725e-05	Acinetobacter baumannii
t31	genome	11	339	3980230	8.5171e-05	Acinetobacter baumannii
t31	genome	12	281	3980230	7.05989e-05	Acinetobacter baumannii
t31	genome	13	174	3980230	4.37161e-05	Acinetobacter baumannii
t31	genome	14	75	3980230	1.88431e-05	Acinetobacter baumannii
t31	genome	15	71	3980230	1.78382e-05	Acinetobacter baumannii
t31	genome	16	62	3980230	1.5577e-05	Acinetobacter baumannii
t31	genome	17	46	3980230	1.15571e-05	Acinetobacter baumannii
t31	genome	18	7	3980230	1.75869e-06	Acinetobacter baumannii
t31	genome	19	12	3980230	3.0149e-06	Acinetobacter baumannii
t31	genome	20	12	3980230	3.0149e-06	Acinetobacter baumannii
t31	genome	21	16	3980230	4.01987e-06	Acinetobacter baumannii
t31	genome	22	5	3980230	1.25621e-06	Acinetobacter baumannii
t31	genome	23	11	3980230	2.76366e-06	Acinetobacter baumannii
t31	genome	24	2	3980230	5.02484e-07	Acinetobacter baumannii
t32	genome	0	3937185	3980230	0.989185	Acinetobacter baumannii
t32	genome	1	15759	3980230	0.00395932	Acinetobacter baumannii
t32	genome	2	6476	3980230	0.00162704	Acinetobacter baumannii
t32	genome	3	1979	3980230	0.000497207	Acinetobacter baumannii
t32	genome	4	1305	3980230	0.000327871	Acinetobacter baumannii
t32	genome	5	1037	3980230	0.000260538	Acinetobacter baumannii
t32	genome	6	864	3980230	0.000217073	Acinetobacter baumannii
t32	genome	7	659	3980230	0.000165568	Acinetobacter baumannii
t32	genome	8	723	3980230	0.000181648	Acinetobacter baumannii
t32	genome	9	842	3980230	0.000211546	Acinetobacter baumannii
t32	genome	10	629	3980230	0.000158031	Acinetobacter baumannii
t32	genome	11	686	3980230	0.000172352	Acinetobacter baumannii
t32	genome	12	638	3980230	0.000160292	Acinetobacter baumannii
t32	genome	13	621	3980230	0.000156021	Acinetobacter baumannii
t32	genome	14	461	3980230	0.000115822	Acinetobacter baumannii
t32	genome	15	481	3980230	0.000120847	Acinetobacter baumannii
t32	genome	16	438	3980230	0.000110044	Acinetobacter baumannii
t32	genome	17	291	3980230	7.31114e-05	Acinetobacter baumannii
t32	genome	18	260	3980230	6.53229e-05	Acinetobacter baumannii
t32	genome	19	340	3980230	8.54222e-05	Acinetobacter baumannii
t32	genome	20	290	3980230	7.28601e-05	Acinetobacter baumannii
t32	genome	21	175	3980230	4.39673e-05	Acinetobacter baumannii
t32	genome	22	280	3980230	7.03477e-05	Acinetobacter baumannii
t32	genome	23	320	3980230	8.03974e-05	Acinetobacter baumannii
t32	genome	24	281	3980230	7.05989e-05	Acinetobacter baumannii
t32	genome	25	290	3980230	7.28601e-05	Acinetobacter baumannii
t32	genome	26	199	3980230	4.99971e-05	Acinetobacter baumannii
t32	genome	27	297	3980230	7.46188e-05	Acinetobacter baumannii
t32	genome	28	221	3980230	5.55244e-05	Acinetobacter baumannii
t32	genome	29	180	3980230	4.52235e-05	Acinetobacter baumannii
t32	genome	30	226	3980230	5.67806e-05	Acinetobacter baumannii
t32	genome	31	246	3980230	6.18055e-05	Acinetobacter baumannii
t32	genome	32	152	3980230	3.81887e-05	Acinetobacter baumannii
t32	genome	33	192	3980230	4.82384e-05	Acinetobacter baumannii
t32	genome	34	266	3980230	6.68303e-05	Acinetobacter baumannii
t32	genome	35	355	3980230	8.91908e-05	Acinetobacter baumannii
t32	genome	36	232	3980230	5.82881e-05	Acinetobacter baumannii
t32	genome	37	222	3980230	5.57757e-05	Acinetobacter baumannii
t32	genome	38	281	3980230	7.05989e-05	Acinetobacter baumannii
t32	genome	39	187	3980230	4.69822e-05	Acinetobacter baumannii
t32	genome	40	188	3980230	4.72335e-05	Acinetobacter baumannii
t32	genome	41	198	3980230	4.97459e-05	Acinetobacter baumannii
t32	genome	42	183	3980230	4.59772e-05	Acinetobacter baumannii
t32	genome	43	149	3980230	3.7435e-05	Acinetobacter baumannii
t32	genome	44	123	3980230	3.09027e-05	Acinetobacter baumannii
t32	genome	45	197	3980230	4.94946e-05	Acinetobacter baumannii
t32	genome	46	165	3980230	4.14549e-05	Acinetobacter baumannii
t32	genome	47	211	3980230	5.3012e-05	Acinetobacter baumannii
t32	genome	48	153	3980230	3.844e-05	Acinetobacter baumannii
t32	genome	49	144	3980230	3.61788e-05	Acinetobacter baumannii
t32	genome	50	1953	3980230	0.000490675	Acinetobacter baumannii
t33	genome	0	3954867	3980230	0.993628	Acinetobacter baumannii
t33	genome	1	7108	3980230	0.00178583	Acinetobacter baumannii
t33	genome	2	3307	3980230	0.000830857	Acinetobacter baumannii
t33	genome	3	2254	3980230	0.000566299	Acinetobacter baumannii
t33	genome	4	1604	3980230	0.000402992	Acinetobacter baumannii
t33	genome	5	1067	3980230	0.000268075	Acinetobacter baumannii
t33	genome	6	1036	3980230	0.000260286	Acinetobacter baumannii
t33	genome	7	732	3980230	0.000183909	Acinetobacter baumannii
t33	genome	8	854	3980230	0.00021456	Acinetobacter baumannii
t33	genome	9	681	3980230	0.000171096	Acinetobacter baumannii
t33	genome	10	693	3980230	0.000174111	Acinetobacter baumannii
t33	genome	11	572	3980230	0.00014371	Acinetobacter baumannii
t33	genome	12	622	3980230	0.000156272	Acinetobacter baumannii
t33	genome	13	435	3980230	0.00010929	Acinetobacter baumannii
t33	genome	14	475	3980230	0.00011934	Acinetobacter baumannii
t33	genome	15	477	3980230	0.000119842	Acinetobacter baumannii
t33	genome	16	436	3980230	0.000109541	Acinetobacter baumannii
t33	genome	17	494	3980230	0.000124113	Acinetobacter baumannii
t33	genome	18	334	3980230	8.39147e-05	Acinetobacter baumannii
t33	genome	19	195	3980230	4.89921e-05	Acinetobacter baumannii
t33	genome	20	235	3980230	5.90418e-05	Acinetobacter baumannii
t33	genome	21	204	3980230	5.12533e-05	Acinetobacter baumannii
t33	genome	22	246	3980230	6.18055e-05	Acinetobacter baumannii
t33	genome	23	331	3980230	8.3161e-05	Acinetobacter baumannii
t33	genome	24	196	3980230	4.92434e-05	Acinetobacter baumannii
t33	genome	25	230	3980230	5.77856e-05	Acinetobacter baumannii
t33	genome	26	135	3980230	3.39176e-05	Acinetobacter baumannii
t33	genome	27	125	3980230	3.14052e-05	Acinetobacter baumannii
t33	genome	28	60	3980230	1.50745e-05	Acinetobacter baumannii
t33	genome	29	109	3980230	2.73854e-05	Acinetobacter baumannii
t33	genome	30	63	3980230	1.58282e-05	Acinetobacter baumannii
t33	genome	31	43	3980230	1.08034e-05	Acinetobacter baumannii
t33	genome	32	10	3980230	2.51242e-06	Acinetobacter baumannii
t34	genome	0	3947651	3980230	0.991815	Acinetobacter baumannii
t34	genome	1	8668	3980230	0.00217776	Acinetobacter baumannii
t34	genome	2	4871	3980230	0.0012238	Acinetobacter baumannii
t34	genome	3	2865	3980230	0.000719808	Acinetobacter baumannii
t34	genome	4	2322	3980230	0.000583383	Acinetobacter baumannii
t34	genome	5	2027	3980230	0.000509267	Acinetobacter baumannii
t34	genome	6	1317	3980230	0.000330885	Acinetobacter baumannii
t34	genome	7	1103	3980230	0.00027712	Acinetobacter baumannii
t34	genome	8	907	3980230	0.000227876	Acinetobacter baumannii
t34	genome	9	615	3980230	0.000154514	Acinetobacter baumannii
t34	genome	10	727	3980230	0.000182653	Acinetobacter baumannii
t34	genome	11	492	3980230	0.000123611	Acinetobacter baumannii
t34	genome	12	561	3980230	0.000140947	Acinetobacter baumannii
t34	genome	13	475	3980230	0.00011934	Acinetobacter baumannii
t34	genome	14	708	3980230	0.000177879	Acinetobacter baumannii
t34	genome	15	655	3980230	0.000164563	Acinetobacter baumannii
t34	genome	16	511	3980230	0.000128385	Acinetobacter baumannii
t34	genome	17	483	3980230	0.00012135	Acinetobacter baumannii
t34	genome	18	407	3980230	0.000102255	Acinetobacter baumannii
t34	genome	19	386	3980230	9.69793e-05	Acinetobacter baumannii
t34	genome	20	309	3980230	7.76337e-05	Acinetobacter baumannii
t34	genome	21	192	3980230	4.82384e-05	Acinetobacter baumannii
t34	genome	22	238	3980230	5.97955e-05	Acinetobacter baumannii
t34	genome	23	215	3980230	5.4017e-05	Acinetobacter baumannii
t34	genome	24	202	3980230	5.07508e-05	Acinetobacter baumannii
t34	genome	25	135	3980230	3.39176e-05	Acinetobacter baumannii
t34	genome	26	233	3980230	5.85393e-05	Acinetobacter baumannii
t34	genome	27	170	3980230	4.27111e-05	Acinetobacter baumannii
t34	genome	28	164	3980230	4.12036e-05	Acinetobacter baumannii
t34	genome	29	111	3980230	2.78878e-05	Acinetobacter baumannii
t34	genome	30	96	3980230	2.41192e-05	Acinetobacter baumannii
t34	genome	31	50	3980230	1.25621e-05	Acinetobacter baumannii
t34	genome	32	53	3980230	1.33158e-05	Acinetobacter baumannii
t34	genome	33	63	3980230	1.58282e-05	Acinetobacter baumannii
t34	genome	34	74	3980230	1.85919e-05	Acinetobacter baumannii
t34	genome	35	40	3980230	1.00497e-05	Acinetobacter baumannii
t34	genome	36	36	3980230	9.0447e-06	Acinetobacter baumannii
t34	genome	37	22	3980230	5.52732e-06	Acinetobacter baumannii
t34	genome	38	36	3980230	9.0447e-06	Acinetobacter baumannii
t34	genome	39	7	3980230	1.75869e-06	Acinetobacter baumannii
t34	genome	40	12	3980230	3.0149e-06	Acinetobacter baumannii
t34	genome	41	19	3980230	4.77359e-06	Acinetobacter baumannii
t34	genome	42	1	3980230	2.51242e-07	Acinetobacter baumannii
t34	genome	44	1	3980230	2.51242e-07	Acinetobacter baumannii
t35	genome	0	3951662	3980230	0.992823	Acinetobacter baumannii
t35	genome	1	8023	3980230	0.00201571	Acinetobacter baumannii
t35	genome	2	5518	3980230	0.00138635	Acinetobacter baumannii
t35	genome	3	2758	3980230	0.000692925	Acinetobacter baumannii
t35	genome	4	1939	3980230	0.000487158	Acinetobacter baumannii
t35	genome	5	1523	3980230	0.000382641	Acinetobacter baumannii
t35	genome	6	906	3980230	0.000227625	Acinetobacter baumannii
t35	genome	7	997	3980230	0.000250488	Acinetobacter baumannii
t35	genome	8	710	3980230	0.000178382	Acinetobacter baumannii
t35	genome	9	655	3980230	0.000164563	Acinetobacter baumannii
t35	genome	10	744	3980230	0.000186924	Acinetobacter baumannii
t35	genome	11	778	3980230	0.000195466	Acinetobacter baumannii
t35	genome	12	676	3980230	0.000169839	Acinetobacter baumannii
t35	genome	13	622	3980230	0.000156272	Acinetobacter baumannii
t35	genome	14	498	3980230	0.000125118	Acinetobacter baumannii
t35	genome	15	415	3980230	0.000104265	Acinetobacter baumannii
t35	genome	16	357	3980230	8.96933e-05	Acinetobacter baumannii
t35	genome	17	258	3980230	6.48204e-05	Acinetobacter baumannii
t35	genome	18	228	3980230	5.72831e-05	Acinetobacter baumannii
t35	genome	19	248	3980230	6.2308e-05	Acinetobacter baumannii
t35	genome	20	176	3980230	4.42186e-05	Acinetobacter baumannii
t35	genome	21	152	3980230	3.81887e-05	Acinetobacter baumannii
t35	genome	22	93	3980230	2.33655e-05	Acinetobacter baumannii
t35	genome	23	69	3980230	1.73357e-05	Acinetobacter baumannii
t35	genome	24	45	3980230	1.13059e-05	Acinetobacter baumannii
t35	genome	25	42	3980230	1.05522e-05	Acinetobacter baumannii
t35	genome	26	57	3980230	1.43208e-05	Acinetobacter baumannii
t35	genome	27	22	3980230	5.52732e-06	Acinetobacter baumannii
t35	genome	28	30	3980230	7.53725e-06	Acinetobacter baumannii
t35	genome	29	2	3980230	5.02484e-07	Acinetobacter baumannii
t35	genome	31	3	3980230	7.53725e-07	Acinetobacter baumannii
t35	genome	32	24	3980230	6.0298e-06	Acinetobacter baumannii
t36	genome	0	3952107	3980230	0.992934	Acinetobacter baumannii
t36	genome	1	6971	3980230	0.00175141	Acinetobacter baumannii
t36	genome	2	3799	3980230	0.000954467	Acinetobacter baumannii
t36	genome	3	2206	3980230	0.000554239	Acinetobacter baumannii
t36	genome	4	2083	3980230	0.000523337	Acinetobacter baumannii
t36	genome	5	1616	3980230	0.000406007	Acinetobacter baumannii
t36	genome	6	1229	3980230	0.000308776	Acinetobacter baumannii
t36	genome	7	979	3980230	0.000245966	Acinetobacter baumannii
t36	genome	8	711	3980230	0.000178633	Acinetobacter baumannii
t36	genome	9	576	3980230	0.000144715	Acinetobacter baumannii
t36	genome	10	618	3980230	0.000155267	Acinetobacter baumannii
t36	genome	11	640	3980230	0.000160795	Acinetobacter baumannii
t36	genome	12	556	3980230	0.00013969	Acinetobacter baumannii
t36	genome	13	562	3980230	0.000141198	Acinetobacter baumannii
t36	genome	14	455	3980230	0.000114315	Acinetobacter baumannii
t36	genome	15	522	3980230	0.000131148	Acinetobacter baumannii
t36	genome	16	572	3980230	0.00014371	Acinetobacter baumannii
t36	genome	17	499	3980230	0.00012537	Acinetobacter baumannii
t36	genome	18	544	3980230	0.000136676	Acinetobacter baumannii
t36	genome	19	475	3980230	0.00011934	Acinetobacter baumannii
t36	genome	20	485	3980230	0.000121852	Acinetobacter baumannii
t36	genome	21	355	3980230	8.91908e-05	Acinetobacter baumannii
t36	genome	22	234	3980230	5.87906e-05	Acinetobacter baumannii
t36	genome	23	323	3980230	8.11511e-05	Acinetobacter baumannii
t36	genome	24	200	3980230	5.02484e-05	Acinetobacter baumannii
t36	genome	25	169	3980230	4.24599e-05	Acinetobacter baumannii
t36	genome	26	155	3980230	3.89425e-05	Acinetobacter baumannii
t36	genome	27	147	3980230	3.69325e-05	Acinetobacter baumannii
t36	genome	28	138	3980230	3.46714e-05	Acinetobacter baumannii
t36	genome	29	86	3980230	2.16068e-05	Acinetobacter baumannii
t36	genome	30	39	3980230	9.79843e-06	Acinetobacter baumannii
t36	genome	31	27	3980230	6.78353e-06	Acinetobacter baumannii
t36	genome	32	23	3980230	5.77856e-06	Acinetobacter baumannii
t36	genome	33	31	3980230	7.78849e-06	Acinetobacter baumannii
t36	genome	34	13	3980230	3.26614e-06	Acinetobacter baumannii
t36	genome	35	19	3980230	4.77359e-06	Acinetobacter baumannii
t36	genome	36	18	3980230	4.52235e-06	Acinetobacter baumannii
t36	genome	37	1	3980230	2.51242e-07	Acinetobacter baumannii
t36	genome	38	3	3980230	7.53725e-07	Acinetobacter baumannii
t36	genome	39	5	3980230	1.25621e-06	Acinetobacter baumannii
t36	genome	40	3	3980230	7.53725e-07	Acinetobacter baumannii
t36	genome	41	4	3980230	1.00497e-06	Acinetobacter baumannii
t36	genome	42	7	3980230	1.75869e-06	Acinetobacter baumannii
t36	genome	43	4	3980230	1.00497e-06	Acinetobacter baumannii
t36	genome	44	4	3980230	1.00497e-06	Acinetobacter baumannii
t36	genome	45	3	3980230	7.53725e-07	Acinetobacter baumannii
t36	genome	46	6	3980230	1.50745e-06	Acinetobacter baumannii
t36	genome	47	8	3980230	2.00993e-06	Acinetobacter baumannii
t37	genome	0	3947078	3980230	0.991671	Acinetobacter baumannii
t37	genome	1	12380	3980230	0.00311037	Acinetobacter baumannii
t37	genome	2	6280	3980230	0.0015778	Acinetobacter baumannii
t37	genome	3	2332	3980230	0.000585896	Acinetobacter baumannii
t37	genome	4	2037	3980230	0.000511779	Acinetobacter baumannii
t37	genome	5	1177	3980230	0.000295712	Acinetobacter baumannii
t37	genome	6	1267	3980230	0.000318323	Acinetobacter baumannii
t37	genome	7	910	3980230	0.00022863	Acinetobacter baumannii
t37	genome	8	640	3980230	0.000160795	Acinetobacter baumannii
t37	genome	9	808	3980230	0.000203003	Acinetobacter baumannii
t37	genome	10	717	3980230	0.00018014	Acinetobacter baumannii
t37	genome	11	643	3980230	0.000161548	Acinetobacter baumannii
t37	genome	12	577	3980230	0.000144966	Acinetobacter baumannii
t37	genome	13	681	3980230	0.000171096	Acinetobacter baumannii
t37	genome	14	490	3980230	0.000123108	Acinetobacter baumannii
t37	genome	15	405	3980230	0.000101753	Acinetobacter baumannii
t37	genome	16	335	3980230	8.4166e-05	Acinetobacter baumannii
t37	genome	17	258	3980230	6.48204e-05	Acinetobacter baumannii
t37	genome	18	380	3980230	9.54719e-05	Acinetobacter baumannii
t37	genome	19	279	3980230	7.00965e-05	Acinetobacter baumannii
t37	genome	20	217	3980230	5.45195e-05	Acinetobacter baumannii
t37	genome	21	122	3980230	3.06515e-05	Acinetobacter baumannii
t37	genome	22	64	3980230	1.60795e-05	Acinetobacter baumannii
t37	genome	23	64	3980230	1.60795e-05	Acinetobacter baumannii
t37	genome	24	52	3980230	1.30646e-05	Acinetobacter baumannii
t37	genome	25	34	3980230	8.54222e-06	Acinetobacter baumannii
t37	genome	26	3	3980230	7.53725e-07	Acinetobacter baumannii
t38	genome	0	3958073	3980230	0.994433	Acinetobacter baumannii
t38	genome	1	7416	3980230	0.00186321	Acinetobacter baumannii
t38	genome	2	3700	3980230	0.000929595	Acinetobacter baumannii
t38	genome	3	1411	3980230	0.000354502	Acinetobacter baumannii
t38	genome	4	1586	3980230	0.000398469	Acinetobacter baumannii
t38	genome	5	1798	3980230	0.000451733	Acinetobacter baumannii
t38	genome	6	1458	3980230	0.000366311	Acinetobacter baumannii
t38	genome	7	1042	3980230	0.000261794	Acinetobacter baumannii
t38	genome	8	1122	3980230	0.000281893	Acinetobacter baumannii
t38	genome	9	698	3980230	0.000175367	Acinetobacter baumannii
t38	genome	10	539	3980230	0.000135419	Acinetobacter baumannii
t38	genome	11	391	3980230	9.82355e-05	Acinetobacter baumannii
t38	genome	12	323	3980230	8.11511e-05	Acinetobacter baumannii
t38	genome	13	196	3980230	4.92434e-05	Acinetobacter baumannii
t38	genome	14	121	3980230	3.04003e-05	Acinetobacter baumannii
t38	genome	15	69	3980230	1.73357e-05	Acinetobacter baumannii
t38	genome	16	75	3980230	1.88431e-05	Acinetobacter baumannii
t38	genome	17	21	3980230	5.27608e-06	Acinetobacter baumannii
t38	genome	18	60	3980230	1.50745e-05	Acinetobacter baumannii
t38	genome	19	20	3980230	5.02484e-06	Acinetobacter baumannii
t38	genome	20	31	3980230	7.78849e-06	Acinetobacter baumannii
t38	genome	21	36	3980230	9.0447e-06	Acinetobacter baumannii
t38	genome	22	37	3980230	9.29595e-06	Acinetobacter baumannii
t38	genome	23	4	3980230	1.00497e-06	Acinetobacter baumannii
t38	genome	24	3	3980230	7.53725e-07	Acinetobacter baumannii
t41	genome	0	3934365	3980230	0.988477	Acinetobacter baumannii
t41	genome	1	22502	3980230	0.00565344	Acinetobacter baumannii
t41	genome	2	8417	3980230	0.0021147	Acinetobacter baumannii
t41	genome	3	2852	3980230	0.000716541	Acinetobacter baumannii
t41	genome	4	1655	3980230	0.000415805	Acinetobacter baumannii
t41	genome	5	1547	3980230	0.000388671	Acinetobacter baumannii
t41	genome	6	1415	3980230	0.000355507	Acinetobacter baumannii
t41	genome	7	1119	3980230	0.00028114	Acinetobacter baumannii
t41	genome	8	870	3980230	0.00021858	Acinetobacter baumannii
t41	genome	9	841	3980230	0.000211294	Acinetobacter baumannii
t41	genome	10	793	3980230	0.000199235	Acinetobacter baumannii
t41	genome	11	784	3980230	0.000196974	Acinetobacter baumannii
t41	genome	12	623	3980230	0.000156524	Acinetobacter baumannii
t41	genome	13	532	3980230	0.000133661	Acinetobacter baumannii
t41	genome	14	400	3980230	0.000100497	Acinetobacter baumannii
t41	genome	15	376	3980230	9.44669e-05	Acinetobacter baumannii
t41	genome	16	244	3980230	6.1303e-05	Acinetobacter baumannii
t41	genome	17	274	3980230	6.88402e-05	Acinetobacter baumannii
t41	genome	18	197	3980230	4.94946e-05	Acinetobacter baumannii
t41	genome	19	138	3980230	3.46714e-05	Acinetobacter baumannii
t41	genome	20	78	3980230	1.95969e-05	Acinetobacter baumannii
t41	genome	21	40	3980230	1.00497e-05	Acinetobacter baumannii
t41	genome	22	57	3980230	1.43208e-05	Acinetobacter baumannii
t41	genome	23	49	3980230	1.23108e-05	Acinetobacter baumannii
t41	genome	24	12	3980230	3.0149e-06	Acinetobacter baumannii
t41	genome	25	22	3980230	5.52732e-06	Acinetobacter baumannii
t41	genome	26	23	3980230	5.77856e-06	Acinetobacter baumannii
t41	genome	27	5	3980230	1.25621e-06	Acinetobacter baumannii
t42	genome	0	3945786	3980230	0.991346	Acinetobacter baumannii
t42	genome	1	12006	3980230	0.00301641	Acinetobacter baumannii
t42	genome	2	5383	3980230	0.00135243	Acinetobacter baumannii
t42	genome	3	2296	3980230	0.000576851	Acinetobacter baumannii
t42	genome	4	1371	3980230	0.000344452	Acinetobacter baumannii
t42	genome	5	1561	3980230	0.000392188	Acinetobacter baumannii
t42	genome	6	1080	3980230	0.000271341	Acinetobacter baumannii
t42	genome	7	1055	3980230	0.00026506	Acinetobacter baumannii
t42	genome	8	850	3980230	0.000213555	Acinetobacter baumannii
t42	genome	9	815	3980230	0.000204762	Acinetobacter baumannii
t42	genome	10	721	3980230	0.000181145	Acinetobacter baumannii
t42	genome	11	682	3980230	0.000171347	Acinetobacter baumannii
t42	genome	12	654	3980230	0.000164312	Acinetobacter baumannii
t42	genome	13	581	3980230	0.000145971	Acinetobacter baumannii
t42	genome	14	483	3980230	0.00012135	Acinetobacter baumannii
t42	genome	15	473	3980230	0.000118837	Acinetobacter baumannii
t42	genome	16	421	3980230	0.000105773	Acinetobacter baumannii
t42	genome	17	390	3980230	9.79843e-05	Acinetobacter baumannii
t42	genome	18	348	3980230	8.74321e-05	Acinetobacter baumannii
t42	genome	19	309	3980230	7.76337e-05	Acinetobacter baumannii
t42	genome	20	259	3980230	6.50716e-05	Acinetobacter baumannii
t42	genome	21	327	3980230	8.21561e-05	Acinetobacter baumannii
t42	genome	22	286	3980230	7.18551e-05	Acinetobacter baumannii
t42	genome	23	295	3980230	7.41163e-05	Acinetobacter baumannii
t42	genome	24	212	3980230	5.32633e-05	Acinetobacter baumannii
t42	genome	25	244	3980230	6.1303e-05	Acinetobacter baumannii
t42	genome	26	186	3980230	4.6731e-05	Acinetobacter baumannii
t42	genome	27	211	3980230	5.3012e-05	Acinetobacter baumannii
t42	genome	28	126	3980230	3.16565e-05	Acinetobacter baumannii
t42	genome	29	114	3980230	2.86416e-05	Acinetobacter baumannii
t42	genome	30	131	3980230	3.29127e-05	Acinetobacter baumannii
t42	genome	31	74	3980230	1.85919e-05	Acinetobacter baumannii
t42	genome	32	50	3980230	1.25621e-05	Acinetobacter baumannii
t42	genome	33	85	3980230	2.13556e-05	Acinetobacter baumannii
t42	genome	34	39	3980230	9.79843e-06	Acinetobacter baumannii
t42	genome	35	75	3980230	1.88431e-05	Acinetobacter baumannii
t42	genome	36	89	3980230	2.23605e-05	Acinetobacter baumannii
t42	genome	37	59	3980230	1.48233e-05	Acinetobacter baumannii
t42	genome	38	52	3980230	1.30646e-05	Acinetobacter baumannii
t42	genome	39	33	3980230	8.29098e-06	Acinetobacter baumannii
t42	genome	40	17	3980230	4.27111e-06	Acinetobacter baumannii
t42	genome	41	1	3980230	2.51242e-07	Acinetobacter baumannii
t45	genome	0	3959086	3980230	0.994688	Acinetobacter baumannii
t45	genome	1	7038	3980230	0.00176824	Acinetobacter baumannii
t45	genome	2	4984	3980230	0.00125219	Acinetobacter baumannii
t45	genome	3	2394	3980230	0.000601473	Acinetobacter baumannii
t45	genome	4	1766	3980230	0.000443693	Acinetobacter baumannii
t45	genome	5	1098	3980230	0.000275863	Acinetobacter baumannii
t45	genome	6	718	3980230	0.000180392	Acinetobacter baumannii
t45	genome	7	945	3980230	0.000237423	Acinetobacter baumannii
t45	genome	8	748	3980230	0.000187929	Acinetobacter baumannii
t45	genome	9	536	3980230	0.000134666	Acinetobacter baumannii
t45	genome	10	322	3980230	8.08998e-05	Acinetobacter baumannii
t45	genome	11	266	3980230	6.68303e-05	Acinetobacter baumannii
t45	genome	12	145	3980230	3.64301e-05	Acinetobacter baumannii
t45	genome	13	93	3980230	2.33655e-05	Acinetobacter baumannii
t45	genome	14	61	3980230	1.53257e-05	Acinetobacter baumannii
t45	genome	15	22	3980230	5.52732e-06	Acinetobacter baumannii
t45	genome	16	8	3980230	2.00993e-06	Acinetobacter baumannii
t49	genome	0	3952655	3980230	0.993072	Acinetobacter baumannii
t49	genome	1	6687	3980230	0.00168005	Acinetobacter baumannii
t49	genome	2	3928	3980230	0.000986878	Acinetobacter baumannii
t49	genome	3	2518	3980230	0.000632627	Acinetobacter baumannii
t49	genome	4	2148	3980230	0.000539667	Acinetobacter baumannii
t49	genome	5	1671	3980230	0.000419825	Acinetobacter baumannii
t49	genome	6	1345	3980230	0.00033792	Acinetobacter baumannii
t49	genome	7	851	3980230	0.000213807	Acinetobacter baumannii
t49	genome	8	919	3980230	0.000230891	Acinetobacter baumannii
t49	genome	9	874	3980230	0.000219585	Acinetobacter baumannii
t49	genome	10	752	3980230	0.000188934	Acinetobacter baumannii
t49	genome	11	826	3980230	0.000207526	Acinetobacter baumannii
t49	genome	12	624	3980230	0.000156775	Acinetobacter baumannii
t49	genome	13	481	3980230	0.000120847	Acinetobacter baumannii
t49	genome	14	502	3980230	0.000126123	Acinetobacter baumannii
t49	genome	15	478	3980230	0.000120094	Acinetobacter baumannii
t49	genome	16	390	3980230	9.79843e-05	Acinetobacter baumannii
t49	genome	17	393	3980230	9.8738e-05	Acinetobacter baumannii
t49	genome	18	305	3980230	7.66287e-05	Acinetobacter baumannii
t49	genome	19	282	3980230	7.08502e-05	Acinetobacter baumannii
t49	genome	20	262	3980230	6.58253e-05	Acinetobacter baumannii
t49	genome	21	217	3980230	5.45195e-05	Acinetobacter baumannii
t49	genome	22	268	3980230	6.73328e-05	Acinetobacter baumannii
t49	genome	23	189	3980230	4.74847e-05	Acinetobacter baumannii
t49	genome	24	200	3980230	5.02484e-05	Acinetobacter baumannii
t49	genome	25	126	3980230	3.16565e-05	Acinetobacter baumannii
t49	genome	26	78	3980230	1.95969e-05	Acinetobacter baumannii
t49	genome	27	42	3980230	1.05522e-05	Acinetobacter baumannii
t49	genome	28	37	3980230	9.29595e-06	Acinetobacter baumannii
t49	genome	29	45	3980230	1.13059e-05	Acinetobacter baumannii
t49	genome	30	42	3980230	1.05522e-05	Acinetobacter baumannii
t49	genome	31	19	3980230	4.77359e-06	Acinetobacter baumannii
t49	genome	32	27	3980230	6.78353e-06	Acinetobacter baumannii
t49	genome	33	8	3980230	2.00993e-06	Acinetobacter baumannii
t49	genome	34	11	3980230	2.76366e-06	Acinetobacter baumannii
t49	genome	35	7	3980230	1.75869e-06	Acinetobacter baumannii
t49	genome	36	7	3980230	1.75869e-06	Acinetobacter baumannii
t49	genome	37	3	3980230	7.53725e-07	Acinetobacter baumannii
t49	genome	38	13	3980230	3.26614e-06	Acinetobacter baumannii
t50	genome	0	3953197	3980230	0.993208	Acinetobacter baumannii
t50	genome	1	8602	3980230	0.00216118	Acinetobacter baumannii
t50	genome	2	3477	3980230	0.000873568	Acinetobacter baumannii
t50	genome	3	2150	3980230	0.00054017	Acinetobacter baumannii
t50	genome	4	2181	3980230	0.000547958	Acinetobacter baumannii
t50	genome	5	1462	3980230	0.000367315	Acinetobacter baumannii
t50	genome	6	1265	3980230	0.000317821	Acinetobacter baumannii
t50	genome	7	1058	3980230	0.000265814	Acinetobacter baumannii
t50	genome	8	931	3980230	0.000233906	Acinetobacter baumannii
t50	genome	9	738	3980230	0.000185416	Acinetobacter baumannii
t50	genome	10	763	3980230	0.000191697	Acinetobacter baumannii
t50	genome	11	738	3980230	0.000185416	Acinetobacter baumannii
t50	genome	12	708	3980230	0.000177879	Acinetobacter baumannii
t50	genome	13	495	3980230	0.000124365	Acinetobacter baumannii
t50	genome	14	482	3980230	0.000121099	Acinetobacter baumannii
t50	genome	15	422	3980230	0.000106024	Acinetobacter baumannii
t50	genome	16	436	3980230	0.000109541	Acinetobacter baumannii
t50	genome	17	254	3980230	6.38154e-05	Acinetobacter baumannii
t50	genome	18	211	3980230	5.3012e-05	Acinetobacter baumannii
t50	genome	19	128	3980230	3.21589e-05	Acinetobacter baumannii
t50	genome	20	125	3980230	3.14052e-05	Acinetobacter baumannii
t50	genome	21	93	3980230	2.33655e-05	Acinetobacter baumannii
t50	genome	22	60	3980230	1.50745e-05	Acinetobacter baumannii
t50	genome	23	97	3980230	2.43705e-05	Acinetobacter baumannii
t50	genome	24	40	3980230	1.00497e-05	Acinetobacter baumannii
t50	genome	25	34	3980230	8.54222e-06	Acinetobacter baumannii
t50	genome	26	20	3980230	5.02484e-06	Acinetobacter baumannii
t50	genome	27	32	3980230	8.03974e-06	Acinetobacter baumannii
t50	genome	28	12	3980230	3.0149e-06	Acinetobacter baumannii
t50	genome	29	3	3980230	7.53725e-07	Acinetobacter baumannii
t50	genome	30	16	3980230	4.01987e-06	Acinetobacter baumannii
t51	genome	0	3955754	3980230	0.993851	Acinetobacter baumannii
t51	genome	1	7285	3980230	0.0018303	Acinetobacter baumannii
t51	genome	2	5135	3980230	0.00129013	Acinetobacter baumannii
t51	genome	3	2015	3980230	0.000506252	Acinetobacter baumannii
t51	genome	4	1755	3980230	0.000440929	Acinetobacter baumannii
t51	genome	5	1236	3980230	0.000310535	Acinetobacter baumannii
t51	genome	6	1470	3980230	0.000369325	Acinetobacter baumannii
t51	genome	7	815	3980230	0.000204762	Acinetobacter baumannii
t51	genome	8	719	3980230	0.000180643	Acinetobacter baumannii
t51	genome	9	859	3980230	0.000215817	Acinetobacter baumannii
t51	genome	10	706	3980230	0.000177377	Acinetobacter baumannii
t51	genome	11	762	3980230	0.000191446	Acinetobacter baumannii
t51	genome	12	370	3980230	9.29595e-05	Acinetobacter baumannii
t51	genome	13	363	3980230	9.12008e-05	Acinetobacter baumannii
t51	genome	14	197	3980230	4.94946e-05	Acinetobacter baumannii
t51	genome	15	241	3980230	6.05493e-05	Acinetobacter baumannii
t51	genome	16	119	3980230	2.98978e-05	Acinetobacter baumannii
t51	genome	17	135	3980230	3.39176e-05	Acinetobacter baumannii
t51	genome	18	89	3980230	2.23605e-05	Acinetobacter baumannii
t51	genome	19	39	3980230	9.79843e-06	Acinetobacter baumannii
t51	genome	20	56	3980230	1.40695e-05	Acinetobacter baumannii
t51	genome	21	61	3980230	1.53257e-05	Acinetobacter baumannii
t51	genome	22	37	3980230	9.29595e-06	Acinetobacter baumannii
t51	genome	23	2	3980230	5.02484e-07	Acinetobacter baumannii
t51	genome	24	10	3980230	2.51242e-06	Acinetobacter baumannii
t52	genome	0	3933872	3980230	0.988353	Acinetobacter baumannii
t52	genome	1	16601	3980230	0.00417086	Acinetobacter baumannii
t52	genome	2	7443	3980230	0.00186999	Acinetobacter baumannii
t52	genome	3	2496	3980230	0.000627099	Acinetobacter baumannii
t52	genome	4	1970	3980230	0.000494946	Acinetobacter baumannii
t52	genome	5	1352	3980230	0.000339679	Acinetobacter baumannii
t52	genome	6	1345	3980230	0.00033792	Acinetobacter baumannii
t52	genome	7	1139	3980230	0.000286164	Acinetobacter baumannii
t52	genome	8	780	3980230	0.000195969	Acinetobacter baumannii
t52	genome	9	841	3980230	0.000211294	Acinetobacter baumannii
t52	genome	10	570	3980230	0.000143208	Acinetobacter baumannii
t52	genome	11	456	3980230	0.000114566	Acinetobacter baumannii
t52	genome	12	552	3980230	0.000138685	Acinetobacter baumannii
t52	genome	13	455	3980230	0.000114315	Acinetobacter baumannii
t52	genome	14	450	3980230	0.000113059	Acinetobacter baumannii
t52	genome	15	576	3980230	0.000144715	Acinetobacter baumannii
t52	genome	16	489	3980230	0.000122857	Acinetobacter baumannii
t52	genome	17	540	3980230	0.000135671	Acinetobacter baumannii
t52	genome	18	484	3980230	0.000121601	Acinetobacter baumannii
t52	genome	19	470	3980230	0.000118084	Acinetobacter baumannii
t52	genome	20	376	3980230	9.44669e-05	Acinetobacter baumannii
t52	genome	21	319	3980230	8.01461e-05	Acinetobacter baumannii
t52	genome	22	322	3980230	8.08998e-05	Acinetobacter baumannii
t52	genome	23	346	3980230	8.69296e-05	Acinetobacter baumannii
t52	genome	24	275	3980230	6.90915e-05	Acinetobacter baumannii
t52	genome	25	334	3980230	8.39147e-05	Acinetobacter baumannii
t52	genome	26	379	3980230	9.52206e-05	Acinetobacter baumannii
t52	genome	27	259	3980230	6.50716e-05	Acinetobacter baumannii
t52	genome	28	280	3980230	7.03477e-05	Acinetobacter baumannii
t52	genome	29	266	3980230	6.68303e-05	Acinetobacter baumannii
t52	genome	30	247	3980230	6.20567e-05	Acinetobacter baumannii
t52	genome	31	264	3980230	6.63278e-05	Acinetobacter baumannii
t52	genome	32	242	3980230	6.08005e-05	Acinetobacter baumannii
t52	genome	33	264	3980230	6.63278e-05	Acinetobacter baumannii
t52	genome	34	245	3980230	6.15542e-05	Acinetobacter baumannii
t52	genome	35	209	3980230	5.25095e-05	Acinetobacter baumannii
t52	genome	36	222	3980230	5.57757e-05	Acinetobacter baumannii
t52	genome	37	205	3980230	5.15046e-05	Acinetobacter baumannii
t52	genome	38	177	3980230	4.44698e-05	Acinetobacter baumannii
t52	genome	39	188	3980230	4.72335e-05	Acinetobacter baumannii
t52	genome	40	221	3980230	5.55244e-05	Acinetobacter baumannii
t52	genome	41	204	3980230	5.12533e-05	Acinetobacter baumannii
t52	genome	42	163	3980230	4.09524e-05	Acinetobacter baumannii
t52	genome	43	171	3980230	4.29623e-05	Acinetobacter baumannii
t52	genome	44	173	3980230	4.34648e-05	Acinetobacter baumannii
t52	genome	45	193	3980230	4.84897e-05	Acinetobacter baumannii
t52	genome	46	136	3980230	3.41689e-05	Acinetobacter baumannii
t52	genome	47	89	3980230	2.23605e-05	Acinetobacter baumannii
t52	genome	48	107	3980230	2.68829e-05	Acinetobacter baumannii
t52	genome	49	89	3980230	2.23605e-05	Acinetobacter baumannii
t52	genome	50	384	3980230	9.64768e-05	Acinetobacter baumannii
t55	genome	0	3945982	3980230	0.991395	Acinetobacter baumannii
t55	genome	1	10835	3980230	0.0027222	Acinetobacter baumannii
t55	genome	2	4184	3980230	0.0010512	Acinetobacter baumannii
t55	genome	3	2287	3980230	0.00057459	Acinetobacter baumannii
t55	genome	4	2216	3980230	0.000556752	Acinetobacter baumannii
t55	genome	5	1708	3980230	0.000429121	Acinetobacter baumannii
t55	genome	6	1319	3980230	0.000331388	Acinetobacter baumannii
t55	genome	7	1174	3980230	0.000294958	Acinetobacter baumannii
t55	genome	8	1033	3980230	0.000259533	Acinetobacter baumannii
t55	genome	9	770	3980230	0.000193456	Acinetobacter baumannii
t55	genome	10	773	3980230	0.00019421	Acinetobacter baumannii
t55	genome	11	728	3980230	0.000182904	Acinetobacter baumannii
t55	genome	12	690	3980230	0.000173357	Acinetobacter baumannii
t55	genome	13	586	3980230	0.000147228	Acinetobacter baumannii
t55	genome	14	514	3980230	0.000129138	Acinetobacter baumannii
t55	genome	15	504	3980230	0.000126626	Acinetobacter baumannii
t55	genome	16	457	3980230	0.000114817	Acinetobacter baumannii
t55	genome	17	546	3980230	0.000137178	Acinetobacter baumannii
t55	genome	18	406	3980230	0.000102004	Acinetobacter baumannii
t55	genome	19	430	3980230	0.000108034	Acinetobacter baumannii
t55	genome	20	370	3980230	9.29595e-05	Acinetobacter baumannii
t55	genome	21	308	3980230	7.73825e-05	Acinetobacter baumannii
t55	genome	22	285	3980230	7.16039e-05	Acinetobacter baumannii
t55	genome	23	250	3980230	6.28104e-05	Acinetobacter baumannii
t55	genome	24	256	3980230	6.43179e-05	Acinetobacter baumannii
t55	genome	25	237	3980230	5.95443e-05	Acinetobacter baumannii
t55	genome	26	134	3980230	3.36664e-05	Acinetobacter baumannii
t55	genome	27	119	3980230	2.98978e-05	Acinetobacter baumannii
t55	genome	28	123	3980230	3.09027e-05	Acinetobacter baumannii
t55	genome	29	134	3980230	3.36664e-05	Acinetobacter baumannii
t55	genome	30	148	3980230	3.71838e-05	Acinetobacter baumannii
t55	genome	31	119	3980230	2.98978e-05	Acinetobacter baumannii
t55	genome	32	83	3980230	2.08531e-05	Acinetobacter baumannii
t55	genome	33	80	3980230	2.00993e-05	Acinetobacter baumannii
t55	genome	34	25	3980230	6.28104e-06	Acinetobacter baumannii
t55	genome	35	34	3980230	8.54222e-06	Acinetobacter baumannii
t55	genome	36	35	3980230	8.79346e-06	Acinetobacter baumannii
t55	genome	37	48	3980230	1.20596e-05	Acinetobacter baumannii
t55	genome	38	41	3980230	1.03009e-05	Acinetobacter baumannii
t55	genome	39	60	3980230	1.50745e-05	Acinetobacter baumannii
t55	genome	40	32	3980230	8.03974e-06	Acinetobacter baumannii
t55	genome	41	28	3980230	7.03477e-06	Acinetobacter baumannii
t55	genome	42	19	3980230	4.77359e-06	Acinetobacter baumannii
t55	genome	43	20	3980230	5.02484e-06	Acinetobacter baumannii
t55	genome	44	31	3980230	7.78849e-06	Acinetobacter baumannii
t55	genome	45	16	3980230	4.01987e-06	Acinetobacter baumannii
t55	genome	46	21	3980230	5.27608e-06	Acinetobacter baumannii
t55	genome	47	8	3980230	2.00993e-06	Acinetobacter baumannii
t55	genome	48	12	3980230	3.0149e-06	Acinetobacter baumannii
t55	genome	49	7	3980230	1.75869e-06	Acinetobacter baumannii
t55	genome	50	5	3980230	1.25621e-06	Acinetobacter baumannii
t56	genome	0	3946934	3980230	0.991635	Acinetobacter baumannii
t56	genome	1	11582	3980230	0.00290988	Acinetobacter baumannii
t56	genome	2	4992	3980230	0.0012542	Acinetobacter baumannii
t56	genome	3	1984	3980230	0.000498464	Acinetobacter baumannii
t56	genome	4	1899	3980230	0.000477108	Acinetobacter baumannii
t56	genome	5	1261	3980230	0.000316816	Acinetobacter baumannii
t56	genome	6	1095	3980230	0.00027511	Acinetobacter baumannii
t56	genome	7	1039	3980230	0.00026104	Acinetobacter baumannii
t56	genome	8	856	3980230	0.000215063	Acinetobacter baumannii
t56	genome	9	713	3980230	0.000179135	Acinetobacter baumannii
t56	genome	10	670	3980230	0.000168332	Acinetobacter baumannii
t56	genome	11	703	3980230	0.000176623	Acinetobacter baumannii
t56	genome	12	804	3980230	0.000201998	Acinetobacter baumannii
t56	genome	13	551	3980230	0.000138434	Acinetobacter baumannii
t56	genome	14	779	3980230	0.000195717	Acinetobacter baumannii
t56	genome	15	615	3980230	0.000154514	Acinetobacter baumannii
t56	genome	16	461	3980230	0.000115822	Acinetobacter baumannii
t56	genome	17	340	3980230	8.54222e-05	Acinetobacter baumannii
t56	genome	18	268	3980230	6.73328e-05	Acinetobacter baumannii
t56	genome	19	250	3980230	6.28104e-05	Acinetobacter baumannii
t56	genome	20	314	3980230	7.88899e-05	Acinetobacter baumannii
t56	genome	21	404	3980230	0.000101502	Acinetobacter baumannii
t56	genome	22	273	3980230	6.8589e-05	Acinetobacter baumannii
t56	genome	23	294	3980230	7.38651e-05	Acinetobacter baumannii
t56	genome	24	275	3980230	6.90915e-05	Acinetobacter baumannii
t56	genome	25	223	3980230	5.60269e-05	Acinetobacter baumannii
t56	genome	26	165	3980230	4.14549e-05	Acinetobacter baumannii
t56	genome	27	115	3980230	2.88928e-05	Acinetobacter baumannii
t56	genome	28	63	3980230	1.58282e-05	Acinetobacter baumannii
t56	genome	29	24	3980230	6.0298e-06	Acinetobacter baumannii
t56	genome	30	37	3980230	9.29595e-06	Acinetobacter baumannii
t56	genome	31	52	3980230	1.30646e-05	Acinetobacter baumannii
t56	genome	32	29	3980230	7.28601e-06	Acinetobacter baumannii
t56	genome	33	21	3980230	5.27608e-06	Acinetobacter baumannii
t56	genome	34	46	3980230	1.15571e-05	Acinetobacter baumannii
t56	genome	35	35	3980230	8.79346e-06	Acinetobacter baumannii
t56	genome	36	31	3980230	7.78849e-06	Acinetobacter baumannii
t56	genome	37	4	3980230	1.00497e-06	Acinetobacter baumannii
t56	genome	38	4	3980230	1.00497e-06	Acinetobacter baumannii
t56	genome	39	6	3980230	1.50745e-06	Acinetobacter baumannii
t56	genome	40	19	3980230	4.77359e-06	Acinetobacter baumannii
t57	genome	0	3950862	3980230	0.992622	Acinetobacter baumannii
t57	genome	1	8837	3980230	0.00222022	Acinetobacter baumannii
t57	genome	2	4558	3980230	0.00114516	Acinetobacter baumannii
t57	genome	3	2892	3980230	0.000726591	Acinetobacter baumannii
t57	genome	4	1880	3980230	0.000472335	Acinetobacter baumannii
t57	genome	5	1459	3980230	0.000366562	Acinetobacter baumannii
t57	genome	6	1067	3980230	0.000268075	Acinetobacter baumannii
t57	genome	7	1012	3980230	0.000254257	Acinetobacter baumannii
t57	genome	8	1115	3980230	0.000280135	Acinetobacter baumannii
t57	genome	9	827	3980230	0.000207777	Acinetobacter baumannii
t57	genome	10	944	3980230	0.000237172	Acinetobacter baumannii
t57	genome	11	635	3980230	0.000159539	Acinetobacter baumannii
t57	genome	12	740	3980230	0.000185919	Acinetobacter baumannii
t57	genome	13	653	3980230	0.000164061	Acinetobacter baumannii
t57	genome	14	397	3980230	9.9743e-05	Acinetobacter baumannii
t57	genome	15	537	3980230	0.000134917	Acinetobacter baumannii
t57	genome	16	354	3980230	8.89396e-05	Acinetobacter baumannii
t57	genome	17	379	3980230	9.52206e-05	Acinetobacter baumannii
t57	genome	18	343	3980230	8.61759e-05	Acinetobacter baumannii
t57	genome	19	254	3980230	6.38154e-05	Acinetobacter baumannii
t57	genome	20	227	3980230	5.70319e-05	Acinetobacter baumannii
t57	genome	21	102	3980230	2.56267e-05	Acinetobacter baumannii
t57	genome	22	32	3980230	8.03974e-06	Acinetobacter baumannii
t57	genome	23	32	3980230	8.03974e-06	Acinetobacter baumannii
t57	genome	24	20	3980230	5.02484e-06	Acinetobacter baumannii
t57	genome	25	9	3980230	2.26118e-06	Acinetobacter baumannii
t57	genome	26	36	3980230	9.0447e-06	Acinetobacter baumannii
t57	genome	27	15	3980230	3.76863e-06	Acinetobacter baumannii
t57	genome	28	11	3980230	2.76366e-06	Acinetobacter baumannii
t57	genome	29	1	3980230	2.51242e-07	Acinetobacter baumannii
t58	genome	0	3939348	3980230	0.989729	Acinetobacter baumannii
t58	genome	1	14196	3980230	0.00356663	Acinetobacter baumannii
t58	genome	2	5723	3980230	0.00143786	Acinetobacter baumannii
t58	genome	3	2347	3980230	0.000589664	Acinetobacter baumannii
t58	genome	4	2016	3980230	0.000506503	Acinetobacter baumannii
t58	genome	5	1963	3980230	0.000493188	Acinetobacter baumannii
t58	genome	6	1417	3980230	0.00035601	Acinetobacter baumannii
t58	genome	7	1198	3980230	0.000300988	Acinetobacter baumannii
t58	genome	8	1005	3980230	0.000252498	Acinetobacter baumannii
t58	genome	9	647	3980230	0.000162553	Acinetobacter baumannii
t58	genome	10	796	3980230	0.000199988	Acinetobacter baumannii
t58	genome	11	845	3980230	0.000212299	Acinetobacter baumannii
t58	genome	12	852	3980230	0.000214058	Acinetobacter baumannii
t58	genome	13	826	3980230	0.000207526	Acinetobacter baumannii
t58	genome	14	799	3980230	0.000200742	Acinetobacter baumannii
t58	genome	15	660	3980230	0.00016582	Acinetobacter baumannii
t58	genome	16	623	3980230	0.000156524	Acinetobacter baumannii
t58	genome	17	563	3980230	0.000141449	Acinetobacter baumannii
t58	genome	18	440	3980230	0.000110546	Acinetobacter baumannii
t58	genome	19	446	3980230	0.000112054	Acinetobacter baumannii
t58	genome	20	441	3980230	0.000110798	Acinetobacter baumannii
t58	genome	21	273	3980230	6.8589e-05	Acinetobacter baumannii
t58	genome	22	238	3980230	5.97955e-05	Acinetobacter baumannii
t58	genome	23	244	3980230	6.1303e-05	Acinetobacter baumannii
t58	genome	24	308	3980230	7.73825e-05	Acinetobacter baumannii
t58	genome	25	237	3980230	5.95443e-05	Acinetobacter baumannii
t58	genome	26	245	3980230	6.15542e-05	Acinetobacter baumannii
t58	genome	27	253	3980230	6.35642e-05	Acinetobacter baumannii
t58	genome	28	270	3980230	6.78353e-05	Acinetobacter baumannii
t58	genome	29	199	3980230	4.99971e-05	Acinetobacter baumannii
t58	genome	30	244	3980230	6.1303e-05	Acinetobacter baumannii
t58	genome	31	154	3980230	3.86912e-05	Acinetobacter baumannii
t58	genome	32	98	3980230	2.46217e-05	Acinetobacter baumannii
t58	genome	33	71	3980230	1.78382e-05	Acinetobacter baumannii
t58	genome	34	70	3980230	1.75869e-05	Acinetobacter baumannii
t58	genome	35	64	3980230	1.60795e-05	Acinetobacter baumannii
t58	genome	36	38	3980230	9.54719e-06	Acinetobacter baumannii
t58	genome	37	30	3980230	7.53725e-06	Acinetobacter baumannii
t58	genome	38	16	3980230	4.01987e-06	Acinetobacter baumannii
t58	genome	39	27	3980230	6.78353e-06	Acinetobacter baumannii
t59	genome	0	3940617	3980230	0.990048	Acinetobacter baumannii
t59	genome	1	12484	3980230	0.0031365	Acinetobacter baumannii
t59	genome	2	5731	3980230	0.00143987	Acinetobacter baumannii
t59	genome	3	2435	3980230	0.000611774	Acinetobacter baumannii
t59	genome	4	1928	3980230	0.000484394	Acinetobacter baumannii
t59	genome	5	1410	3980230	0.000354251	Acinetobacter baumannii
t59	genome	6	1269	3980230	0.000318826	Acinetobacter baumannii
t59	genome	7	941	3980230	0.000236419	Acinetobacter baumannii
t59	genome	8	822	3980230	0.000206521	Acinetobacter baumannii
t59	genome	9	697	3980230	0.000175116	Acinetobacter baumannii
t59	genome	10	888	3980230	0.000223103	Acinetobacter baumannii
t59	genome	11	708	3980230	0.000177879	Acinetobacter baumannii
t59	genome	12	616	3980230	0.000154765	Acinetobacter baumannii
t59	genome	13	539	3980230	0.000135419	Acinetobacter baumannii
t59	genome	14	582	3980230	0.000146223	Acinetobacter baumannii
t59	genome	15	457	3980230	0.000114817	Acinetobacter baumannii
t59	genome	16	417	3980230	0.000104768	Acinetobacter baumannii
t59	genome	17	544	3980230	0.000136676	Acinetobacter baumannii
t59	genome	18	688	3980230	0.000172854	Acinetobacter baumannii
t59	genome	19	640	3980230	0.000160795	Acinetobacter baumannii
t59	genome	20	598	3980230	0.000150243	Acinetobacter baumannii
t59	genome	21	509	3980230	0.000127882	Acinetobacter baumannii
t59	genome	22	378	3980230	9.49694e-05	Acinetobacter baumannii
t59	genome	23	279	3980230	7.00965e-05	Acinetobacter baumannii
t59	genome	24	390	3980230	9.79843e-05	Acinetobacter baumannii
t59	genome	25	367	3980230	9.22057e-05	Acinetobacter baumannii
t59	genome	26	325	3980230	8.16536e-05	Acinetobacter baumannii
t59	genome	27	373	3980230	9.37132e-05	Acinetobacter baumannii
t59	genome	28	312	3980230	7.83874e-05	Acinetobacter baumannii
t59	genome	29	269	3980230	6.7584e-05	Acinetobacter baumannii
t59	genome	30	263	3980230	6.60766e-05	Acinetobacter baumannii
t59	genome	31	239	3980230	6.00468e-05	Acinetobacter baumannii
t59	genome	32	208	3980230	5.22583e-05	Acinetobacter baumannii
t59	genome	33	154	3980230	3.86912e-05	Acinetobacter baumannii
t59	genome	34	203	3980230	5.10021e-05	Acinetobacter baumannii
t59	genome	35	151	3980230	3.79375e-05	Acinetobacter baumannii
t59	genome	36	115	3980230	2.88928e-05	Acinetobacter baumannii
t59	genome	37	114	3980230	2.86416e-05	Acinetobacter baumannii
t59	genome	38	83	3980230	2.08531e-05	Acinetobacter baumannii
t59	genome	39	43	3980230	1.08034e-05	Acinetobacter baumannii
t59	genome	40	40	3980230	1.00497e-05	Acinetobacter baumannii
t59	genome	41	54	3980230	1.35671e-05	Acinetobacter baumannii
t59	genome	42	27	3980230	6.78353e-06	Acinetobacter baumannii
t59	genome	43	45	3980230	1.13059e-05	Acinetobacter baumannii
t59	genome	44	28	3980230	7.03477e-06	Acinetobacter baumannii
t59	genome	45	35	3980230	8.79346e-06	Acinetobacter baumannii
t59	genome	46	42	3980230	1.05522e-05	Acinetobacter baumannii
t59	genome	47	41	3980230	1.03009e-05	Acinetobacter baumannii
t59	genome	48	37	3980230	9.29595e-06	Acinetobacter baumannii
t59	genome	49	32	3980230	8.03974e-06	Acinetobacter baumannii
t59	genome	50	63	3980230	1.58282e-05	Acinetobacter baumannii
t62	genome	0	3915799	3980230	0.983812	Acinetobacter baumannii
t62	genome	1	29963	3980230	0.00752796	Acinetobacter baumannii
t62	genome	2	11086	3980230	0.00278527	Acinetobacter baumannii
t62	genome	3	2615	3980230	0.000656997	Acinetobacter baumannii
t62	genome	4	2004	3980230	0.000503488	Acinetobacter baumannii
t62	genome	5	1429	3980230	0.000359024	Acinetobacter baumannii
t62	genome	6	1558	3980230	0.000391435	Acinetobacter baumannii
t62	genome	7	1248	3980230	0.00031355	Acinetobacter baumannii
t62	genome	8	1147	3980230	0.000288174	Acinetobacter baumannii
t62	genome	9	987	3980230	0.000247976	Acinetobacter baumannii
t62	genome	10	983	3980230	0.000246971	Acinetobacter baumannii
t62	genome	11	693	3980230	0.000174111	Acinetobacter baumannii
t62	genome	12	669	3980230	0.000168081	Acinetobacter baumannii
t62	genome	13	576	3980230	0.000144715	Acinetobacter baumannii
t62	genome	14	575	3980230	0.000144464	Acinetobacter baumannii
t62	genome	15	496	3980230	0.000124616	Acinetobacter baumannii
t62	genome	16	634	3980230	0.000159287	Acinetobacter baumannii
t62	genome	17	530	3980230	0.000133158	Acinetobacter baumannii
t62	genome	18	412	3980230	0.000103512	Acinetobacter baumannii
t62	genome	19	411	3980230	0.00010326	Acinetobacter baumannii
t62	genome	20	387	3980230	9.72306e-05	Acinetobacter baumannii
t62	genome	21	418	3980230	0.000105019	Acinetobacter baumannii
t62	genome	22	362	3980230	9.09495e-05	Acinetobacter baumannii
t62	genome	23	364	3980230	9.1452e-05	Acinetobacter baumannii
t62	genome	24	306	3980230	7.688e-05	Acinetobacter baumannii
t62	genome	25	334	3980230	8.39147e-05	Acinetobacter baumannii
t62	genome	26	346	3980230	8.69296e-05	Acinetobacter baumannii
t62	genome	27	334	3980230	8.39147e-05	Acinetobacter baumannii
t62	genome	28	325	3980230	8.16536e-05	Acinetobacter baumannii
t62	genome	29	326	3980230	8.19048e-05	Acinetobacter baumannii
t62	genome	30	403	3980230	0.00010125	Acinetobacter baumannii
t62	genome	31	286	3980230	7.18551e-05	Acinetobacter baumannii
t62	genome	32	190	3980230	4.77359e-05	Acinetobacter baumannii
t62	genome	33	136	3980230	3.41689e-05	Acinetobacter baumannii
t62	genome	34	177	3980230	4.44698e-05	Acinetobacter baumannii
t62	genome	35	139	3980230	3.49226e-05	Acinetobacter baumannii
t62	genome	36	160	3980230	4.01987e-05	Acinetobacter baumannii
t62	genome	37	166	3980230	4.17061e-05	Acinetobacter baumannii
t62	genome	38	155	3980230	3.89425e-05	Acinetobacter baumannii
t62	genome	39	153	3980230	3.844e-05	Acinetobacter baumannii
t62	genome	40	126	3980230	3.16565e-05	Acinetobacter baumannii
t62	genome	41	106	3980230	2.66316e-05	Acinetobacter baumannii
t62	genome	42	134	3980230	3.36664e-05	Acinetobacter baumannii
t62	genome	43	137	3980230	3.44201e-05	Acinetobacter baumannii
t62	genome	44	78	3980230	1.95969e-05	Acinetobacter baumannii
t62	genome	45	89	3980230	2.23605e-05	Acinetobacter baumannii
t62	genome	46	15	3980230	3.76863e-06	Acinetobacter baumannii
t62	genome	47	16	3980230	4.01987e-06	Acinetobacter baumannii
t62	genome	48	39	3980230	9.79843e-06	Acinetobacter baumannii
t62	genome	49	20	3980230	5.02484e-06	Acinetobacter baumannii
t62	genome	50	188	3980230	4.72335e-05	Acinetobacter baumannii
t64	genome	0	3944476	3980230	0.991017	Acinetobacter baumannii
t64	genome	1	11869	3980230	0.00298199	Acinetobacter baumannii
t64	genome	2	5402	3980230	0.00135721	Acinetobacter baumannii
t64	genome	3	2443	3980230	0.000613784	Acinetobacter baumannii
t64	genome	4	2085	3980230	0.000523839	Acinetobacter baumannii
t64	genome	5	1543	3980230	0.000387666	Acinetobacter baumannii
t64	genome	6	1138	3980230	0.000285913	Acinetobacter baumannii
t64	genome	7	1164	3980230	0.000292445	Acinetobacter baumannii
t64	genome	8	713	3980230	0.000179135	Acinetobacter baumannii
t64	genome	9	904	3980230	0.000227123	Acinetobacter baumannii
t64	genome	10	854	3980230	0.00021456	Acinetobacter baumannii
t64	genome	11	822	3980230	0.000206521	Acinetobacter baumannii
t64	genome	12	564	3980230	0.0001417	Acinetobacter baumannii
t64	genome	13	556	3980230	0.00013969	Acinetobacter baumannii
t64	genome	14	630	3980230	0.000158282	Acinetobacter baumannii
t64	genome	15	521	3980230	0.000130897	Acinetobacter baumannii
t64	genome	16	526	3980230	0.000132153	Acinetobacter baumannii
t64	genome	17	484	3980230	0.000121601	Acinetobacter baumannii
t64	genome	18	434	3980230	0.000109039	Acinetobacter baumannii
t64	genome	19	360	3980230	9.0447e-05	Acinetobacter baumannii
t64	genome	20	489	3980230	0.000122857	Acinetobacter baumannii
t64	genome	21	327	3980230	8.21561e-05	Acinetobacter baumannii
t64	genome	22	275	3980230	6.90915e-05	Acinetobacter baumannii
t64	genome	23	261	3980230	6.55741e-05	Acinetobacter baumannii
t64	genome	24	231	3980230	5.80368e-05	Acinetobacter baumannii
t64	genome	25	278	3980230	6.98452e-05	Acinetobacter baumannii
t64	genome	26	187	3980230	4.69822e-05	Acinetobacter baumannii
t64	genome	27	164	3980230	4.12036e-05	Acinetobacter baumannii
t64	genome	28	137	3980230	3.44201e-05	Acinetobacter baumannii
t64	genome	29	99	3980230	2.48729e-05	Acinetobacter baumannii
t64	genome	30	55	3980230	1.38183e-05	Acinetobacter baumannii
t64	genome	31	57	3980230	1.43208e-05	Acinetobacter baumannii
t64	genome	32	30	3980230	7.53725e-06	Acinetobacter baumannii
t64	genome	33	48	3980230	1.20596e-05	Acinetobacter baumannii
t64	genome	34	47	3980230	1.18084e-05	Acinetobacter baumannii
t64	genome	35	8	3980230	2.00993e-06	Acinetobacter baumannii
t64	genome	36	12	3980230	3.0149e-06	Acinetobacter baumannii
t64	genome	37	6	3980230	1.50745e-06	Acinetobacter baumannii
t64	genome	38	4	3980230	1.00497e-06	Acinetobacter baumannii
t64	genome	39	1	3980230	2.51242e-07	Acinetobacter baumannii
t64	genome	40	5	3980230	1.25621e-06	Acinetobacter baumannii
t64	genome	41	2	3980230	5.02484e-07	Acinetobacter baumannii
t64	genome	42	2	3980230	5.02484e-07	Acinetobacter baumannii
t64	genome	43	9	3980230	2.26118e-06	Acinetobacter baumannii
t64	genome	44	2	3980230	5.02484e-07	Acinetobacter baumannii
t64	genome	46	6	3980230	1.50745e-06	Acinetobacter baumannii
t1	genome	0	3478919	3528101	0.98606	Acinetobacter lwoffii
t1	genome	1	24227	3528101	0.00686687	Acinetobacter lwoffii
t1	genome	2	10266	3528101	0.00290978	Acinetobacter lwoffii
t1	genome	3	2592	3528101	0.000734673	Acinetobacter lwoffii
t1	genome	4	2735	3528101	0.000775205	Acinetobacter lwoffii
t1	genome	5	1420	3528101	0.000402483	Acinetobacter lwoffii
t1	genome	6	1170	3528101	0.000331623	Acinetobacter lwoffii
t1	genome	7	742	3528101	0.000210311	Acinetobacter lwoffii
t1	genome	8	563	3528101	0.000159576	Acinetobacter lwoffii
t1	genome	9	318	3528101	9.01335e-05	Acinetobacter lwoffii
t1	genome	10	324	3528101	9.18341e-05	Acinetobacter lwoffii
t1	genome	11	247	3528101	7.00093e-05	Acinetobacter lwoffii
t1	genome	12	191	3528101	5.41368e-05	Acinetobacter lwoffii
t1	genome	13	188	3528101	5.32865e-05	Acinetobacter lwoffii
t1	genome	14	169	3528101	4.79011e-05	Acinetobacter lwoffii
t1	genome	15	181	3528101	5.13024e-05	Acinetobacter lwoffii
t1	genome	16	127	3528101	3.59967e-05	Acinetobacter lwoffii
t1	genome	17	143	3528101	4.05317e-05	Acinetobacter lwoffii
t1	genome	18	213	3528101	6.03724e-05	Acinetobacter lwoffii
t1	genome	19	184	3528101	5.21527e-05	Acinetobacter lwoffii
t1	genome	20	175	3528101	4.96018e-05	Acinetobacter lwoffii
t1	genome	21	180	3528101	5.10189e-05	Acinetobacter lwoffii
t1	genome	22	186	3528101	5.27196e-05	Acinetobacter lwoffii
t1	genome	23	139	3528101	3.9398e-05	Acinetobacter lwoffii
t1	genome	24	135	3528101	3.82642e-05	Acinetobacter lwoffii
t1	genome	25	160	3528101	4.53502e-05	Acinetobacter lwoffii
t1	genome	26	198	3528101	5.61208e-05	Acinetobacter lwoffii
t1	genome	27	180	3528101	5.10189e-05	Acinetobacter lwoffii
t1	genome	28	160	3528101	4.53502e-05	Acinetobacter lwoffii
t1	genome	29	129	3528101	3.65636e-05	Acinetobacter lwoffii
t1	genome	30	157	3528101	4.44999e-05	Acinetobacter lwoffii
t1	genome	31	119	3528101	3.37292e-05	Acinetobacter lwoffii
t1	genome	32	127	3528101	3.59967e-05	Acinetobacter lwoffii
t1	genome	33	155	3528101	4.3933e-05	Acinetobacter lwoffii
t1	genome	34	142	3528101	4.02483e-05	Acinetobacter lwoffii
t1	genome	35	112	3528101	3.17451e-05	Acinetobacter lwoffii
t1	genome	36	82	3528101	2.3242e-05	Acinetobacter lwoffii
t1	genome	37	67	3528101	1.89904e-05	Acinetobacter lwoffii
t1	genome	38	61	3528101	1.72898e-05	Acinetobacter lwoffii
t1	genome	39	72	3528101	2.04076e-05	Acinetobacter lwoffii
t1	genome	40	65	3528101	1.84235e-05	Acinetobacter lwoffii
t1	genome	41	41	3528101	1.1621e-05	Acinetobacter lwoffii
t1	genome	42	48	3528101	1.36051e-05	Acinetobacter lwoffii
t1	genome	43	27	3528101	7.65284e-06	Acinetobacter lwoffii
t1	genome	44	34	3528101	9.63691e-06	Acinetobacter lwoffii
t1	genome	45	27	3528101	7.65284e-06	Acinetobacter lwoffii
t1	genome	46	30	3528101	8.50316e-06	Acinetobacter lwoffii
t1	genome	47	32	3528101	9.07004e-06	Acinetobacter lwoffii
t1	genome	48	13	3528101	3.6847e-06	Acinetobacter lwoffii
t1	genome	49	23	3528101	6.51909e-06	Acinetobacter lwoffii
t1	genome	50	106	3528101	3.00445e-05	Acinetobacter lwoffii
t5	genome	0	3485293	3528101	0.987867	Acinetobacter lwoffii
t5	genome	1	21901	3528101	0.00620759	Acinetobacter lwoffii
t5	genome	2	7986	3528101	0.00226354	Acinetobacter lwoffii
t5	genome	3	2942	3528101	0.000833876	Acinetobacter lwoffii
t5	genome	4	1828	3528101	0.000518126	Acinetobacter lwoffii
t5	genome	5	1136	3528101	0.000321986	Acinetobacter lwoffii
t5	genome	6	985	3528101	0.000279187	Acinetobacter lwoffii
t5	genome	7	588	3528101	0.000166662	Acinetobacter lwoffii
t5	genome	8	341	3528101	9.66526e-05	Acinetobacter lwoffii
t5	genome	9	198	3528101	5.61208e-05	Acinetobacter lwoffii
t5	genome	10	253	3528101	7.171e-05	Acinetobacter lwoffii
t5	genome	11	293	3528101	8.30475e-05	Acinetobacter lwoffii
t5	genome	12	202	3528101	5.72546e-05	Acinetobacter lwoffii
t5	genome	13	167	3528101	4.73342e-05	Acinetobacter lwoffii
t5	genome	14	250	3528101	7.08596e-05	Acinetobacter lwoffii
t5	genome	15	126	3528101	3.57133e-05	Acinetobacter lwoffii
t5	genome	16	107	3528101	3.03279e-05	Acinetobacter lwoffii
t5	genome	17	145	3528101	4.10986e-05	Acinetobacter lwoffii
t5	genome	18	149	3528101	4.22324e-05	Acinetobacter lwoffii
t5	genome	19	170	3528101	4.81846e-05	Acinetobacter lwoffii
t5	genome	20	153	3528101	4.33661e-05	Acinetobacter lwoffii
t5	genome	21	170	3528101	4.81846e-05	Acinetobacter lwoffii
t5	genome	22	172	3528101	4.87514e-05	Acinetobacter lwoffii
t5	genome	23	189	3528101	5.35699e-05	Acinetobacter lwoffii
t5	genome	24	144	3528101	4.08152e-05	Acinetobacter lwoffii
t5	genome	25	184	3528101	5.21527e-05	Acinetobacter lwoffii
t5	genome	26	201	3528101	5.69712e-05	Acinetobacter lwoffii
t5	genome	27	158	3528101	4.47833e-05	Acinetobacter lwoffii
t5	genome	28	156	3528101	4.42164e-05	Acinetobacter lwoffii
t5	genome	29	133	3528101	3.76973e-05	Acinetobacter lwoffii
t5	genome	30	101	3528101	2.86273e-05	Acinetobacter lwoffii
t5	genome	31	96	3528101	2.72101e-05	Acinetobacter lwoffii
t5	genome	32	143	3528101	4.05317e-05	Acinetobacter lwoffii
t5	genome	33	182	3528101	5.15858e-05	Acinetobacter lwoffii
t5	genome	34	106	3528101	3.00445e-05	Acinetobacter lwoffii
t5	genome	35	37	3528101	1.04872e-05	Acinetobacter lwoffii
t5	genome	36	40	3528101	1.13375e-05	Acinetobacter lwoffii
t5	genome	37	57	3528101	1.6156e-05	Acinetobacter lwoffii
t5	genome	38	38	3528101	1.07707e-05	Acinetobacter lwoffii
t5	genome	39	28	3528101	7.93628e-06	Acinetobacter lwoffii
t5	genome	40	53	3528101	1.50222e-05	Acinetobacter lwoffii
t5	genome	41	39	3528101	1.10541e-05	Acinetobacter lwoffii
t5	genome	42	62	3528101	1.75732e-05	Acinetobacter lwoffii
t5	genome	43	32	3528101	9.07004e-06	Acinetobacter lwoffii
t5	genome	44	38	3528101	1.07707e-05	Acinetobacter lwoffii
t5	genome	45	34	3528101	9.63691e-06	Acinetobacter lwoffii
t5	genome	46	40	3528101	1.13375e-05	Acinetobacter lwoffii
t5	genome	47	25	3528101	7.08597e-06	Acinetobacter lwoffii
t5	genome	48	31	3528101	8.7866e-06	Acinetobacter lwoffii
t5	genome	49	29	3528101	8.21972e-06	Acinetobacter lwoffii
t5	genome	50	170	3528101	4.81846e-05	Acinetobacter lwoffii
t6	genome	0	3512932	3528101	0.995701	Acinetobacter lwoffii
t6	genome	1	5096	3528101	0.0014444	Acinetobacter lwoffii
t6	genome	2	1870	3528101	0.00053003	Acinetobacter lwoffii
t6	genome	3	1061	3528101	0.000300728	Acinetobacter lwoffii
t6	genome	4	1005	3528101	0.000284856	Acinetobacter lwoffii
t6	genome	5	464	3528101	0.000131516	Acinetobacter lwoffii
t6	genome	6	365	3528101	0.000103455	Acinetobacter lwoffii
t6	genome	7	358	3528101	0.000101471	Acinetobacter lwoffii
t6	genome	8	233	3528101	6.60412e-05	Acinetobacter lwoffii
t6	genome	9	222	3528101	6.29234e-05	Acinetobacter lwoffii
t6	genome	10	151	3528101	4.27992e-05	Acinetobacter lwoffii
t6	genome	11	108	3528101	3.06114e-05	Acinetobacter lwoffii
t6	genome	12	181	3528101	5.13024e-05	Acinetobacter lwoffii
t6	genome	13	84	3528101	2.38088e-05	Acinetobacter lwoffii
t6	genome	14	206	3528101	5.83884e-05	Acinetobacter lwoffii
t6	genome	15	174	3528101	4.93183e-05	Acinetobacter lwoffii
t6	genome	16	147	3528101	4.16655e-05	Acinetobacter lwoffii
t6	genome	17	140	3528101	3.96814e-05	Acinetobacter lwoffii
t6	genome	18	139	3528101	3.9398e-05	Acinetobacter lwoffii
t6	genome	19	159	3528101	4.50667e-05	Acinetobacter lwoffii
t6	genome	20	122	3528101	3.45795e-05	Acinetobacter lwoffii
t6	genome	21	212	3528101	6.0089e-05	Acinetobacter lwoffii
t6	genome	22	182	3528101	5.15858e-05	Acinetobacter lwoffii
t6	genome	23	129	3528101	3.65636e-05	Acinetobacter lwoffii
t6	genome	24	173	3528101	4.90349e-05	Acinetobacter lwoffii
t6	genome	25	106	3528101	3.00445e-05	Acinetobacter lwoffii
t6	genome	26	146	3528101	4.1382e-05	Acinetobacter lwoffii
t6	genome	27	162	3528101	4.59171e-05	Acinetobacter lwoffii
t6	genome	28	177	3528101	5.01686e-05	Acinetobacter lwoffii
t6	genome	29	117	3528101	3.31623e-05	Acinetobacter lwoffii
t6	genome	30	93	3528101	2.63598e-05	Acinetobacter lwoffii
t6	genome	31	77	3528101	2.18248e-05	Acinetobacter lwoffii
t6	genome	32	79	3528101	2.23916e-05	Acinetobacter lwoffii
t6	genome	33	154	3528101	4.36495e-05	Acinetobacter lwoffii
t6	genome	34	58	3528101	1.64394e-05	Acinetobacter lwoffii
t6	genome	35	72	3528101	2.04076e-05	Acinetobacter lwoffii
t6	genome	36	59	3528101	1.67229e-05	Acinetobacter lwoffii
t6	genome	37	68	3528101	1.92738e-05	Acinetobacter lwoffii
t6	genome	38	63	3528101	1.78566e-05	Acinetobacter lwoffii
t6	genome	39	59	3528101	1.67229e-05	Acinetobacter lwoffii
t6	genome	40	39	3528101	1.10541e-05	Acinetobacter lwoffii
t6	genome	41	41	3528101	1.1621e-05	Acinetobacter lwoffii
t6	genome	42	53	3528101	1.50222e-05	Acinetobacter lwoffii
t6	genome	43	30	3528101	8.50316e-06	Acinetobacter lwoffii
t6	genome	44	41	3528101	1.1621e-05	Acinetobacter lwoffii
t6	genome	45	40	3528101	1.13375e-05	Acinetobacter lwoffii
t6	genome	46	40	3528101	1.13375e-05	Acinetobacter lwoffii
t6	genome	47	18	3528101	5.10189e-06	Acinetobacter lwoffii
t6	genome	48	28	3528101	7.93628e-06	Acinetobacter lwoffii
t6	genome	49	68	3528101	1.92738e-05	Acinetobacter lwoffii
t6	genome	50	300	3528101	8.50316e-05	Acinetobacter lwoffii
t7	genome	0	3509096	3528101	0.994613	Acinetobacter lwoffii
t7	genome	1	7227	3528101	0.00204841	Acinetobacter lwoffii
t7	genome	2	4227	3528101	0.00119809	Acinetobacter lwoffii
t7	genome	3	1450	3528101	0.000410986	Acinetobacter lwoffii
t7	genome	4	1096	3528101	0.000310649	Acinetobacter lwoffii
t7	genome	5	354	3528101	0.000100337	Acinetobacter lwoffii
t7	genome	6	189	3528101	5.35699e-05	Acinetobacter lwoffii
t7	genome	7	122	3528101	3.45795e-05	Acinetobacter lwoffii
t7	genome	8	219	3528101	6.2073e-05	Acinetobacter lwoffii
t7	genome	9	225	3528101	6.37737e-05	Acinetobacter lwoffii
t7	genome	10	197	3528101	5.58374e-05	Acinetobacter lwoffii
t7	genome	11	291	3528101	8.24806e-05	Acinetobacter lwoffii
t7	genome	12	206	3528101	5.83884e-05	Acinetobacter lwoffii
t7	genome	13	181	3528101	5.13024e-05	Acinetobacter lwoffii
t7	genome	14	231	3528101	6.54743e-05	Acinetobacter lwoffii
t7	genome	15	259	3528101	7.34106e-05	Acinetobacter lwoffii
t7	genome	16	323	3528101	9.15507e-05	Acinetobacter lwoffii
t7	genome	17	175	3528101	4.96018e-05	Acinetobacter lwoffii
t7	genome	18	191	3528101	5.41368e-05	Acinetobacter lwoffii
t7	genome	19	238	3528101	6.74584e-05	Acinetobacter lwoffii
t7	genome	20	249	3528101	7.05762e-05	Acinetobacter lwoffii
t7	genome	21	146	3528101	4.1382e-05	Acinetobacter lwoffii
t7	genome	22	96	3528101	2.72101e-05	Acinetobacter lwoffii
t7	genome	23	105	3528101	2.97611e-05	Acinetobacter lwoffii
t7	genome	24	105	3528101	2.97611e-05	Acinetobacter lwoffii
t7	genome	25	107	3528101	3.03279e-05	Acinetobacter lwoffii
t7	genome	26	159	3528101	4.50667e-05	Acinetobacter lwoffii
t7	genome	27	84	3528101	2.38088e-05	Acinetobacter lwoffii
t7	genome	28	65	3528101	1.84235e-05	Acinetobacter lwoffii
t7	genome	29	96	3528101	2.72101e-05	Acinetobacter lwoffii
t7	genome	30	58	3528101	1.64394e-05	Acinetobacter lwoffii
t7	genome	31	43	3528101	1.21879e-05	Acinetobacter lwoffii
t7	genome	32	66	3528101	1.87069e-05	Acinetobacter lwoffii
t7	genome	33	41	3528101	1.1621e-05	Acinetobacter lwoffii
t7	genome	34	70	3528101	1.98407e-05	Acinetobacter lwoffii
t7	genome	35	11	3528101	3.11782e-06	Acinetobacter lwoffii
t7	genome	36	28	3528101	7.93628e-06	Acinetobacter lwoffii
t7	genome	37	30	3528101	8.50316e-06	Acinetobacter lwoffii
t7	genome	38	15	3528101	4.25158e-06	Acinetobacter lwoffii
t7	genome	39	1	3528101	2.83439e-07	Acinetobacter lwoffii
t7	genome	40	5	3528101	1.41719e-06	Acinetobacter lwoffii
t7	genome	41	20	3528101	5.66877e-06	Acinetobacter lwoffii
t7	genome	42	4	3528101	1.13375e-06	Acinetobacter lwoffii
t8	genome	0	3504724	3528101	0.993374	Acinetobacter lwoffii
t8	genome	1	10356	3528101	0.00293529	Acinetobacter lwoffii
t8	genome	2	4346	3528101	0.00123182	Acinetobacter lwoffii
t8	genome	3	1444	3528101	0.000409285	Acinetobacter lwoffii
t8	genome	4	1302	3528101	0.000369037	Acinetobacter lwoffii
t8	genome	5	817	3528101	0.000231569	Acinetobacter lwoffii
t8	genome	6	566	3528101	0.000160426	Acinetobacter lwoffii
t8	genome	7	270	3528101	7.65284e-05	Acinetobacter lwoffii
t8	genome	8	323	3528101	9.15507e-05	Acinetobacter lwoffii
t8	genome	9	127	3528101	3.59967e-05	Acinetobacter lwoffii
t8	genome	10	158	3528101	4.47833e-05	Acinetobacter lwoffii
t8	genome	11	176	3528101	4.98852e-05	Acinetobacter lwoffii
t8	genome	12	256	3528101	7.25603e-05	Acinetobacter lwoffii
t8	genome	13	232	3528101	6.57578e-05	Acinetobacter lwoffii
t8	genome	14	180	3528101	5.10189e-05	Acinetobacter lwoffii
t8	genome	15	267	3528101	7.56781e-05	Acinetobacter lwoffii
t8	genome	16	216	3528101	6.12227e-05	Acinetobacter lwoffii
t8	genome	17	197	3528101	5.58374e-05	Acinetobacter lwoffii
t8	genome	18	264	3528101	7.48278e-05	Acinetobacter lwoffii
t8	genome	19	196	3528101	5.5554e-05	Acinetobacter lwoffii
t8	genome	20	195	3528101	5.52705e-05	Acinetobacter lwoffii
t8	genome	21	89	3528101	2.5226e-05	Acinetobacter lwoffii
t8	genome	22	114	3528101	3.2312e-05	Acinetobacter lwoffii
t8	genome	23	95	3528101	2.69267e-05	Acinetobacter lwoffii
t8	genome	24	105	3528101	2.97611e-05	Acinetobacter lwoffii
t8	genome	25	76	3528101	2.15413e-05	Acinetobacter lwoffii
t8	genome	26	85	3528101	2.40923e-05	Acinetobacter lwoffii
t8	genome	27	39	3528101	1.10541e-05	Acinetobacter lwoffii
t8	genome	28	94	3528101	2.66432e-05	Acinetobacter lwoffii
t8	genome	29	44	3528101	1.24713e-05	Acinetobacter lwoffii
t8	genome	30	57	3528101	1.6156e-05	Acinetobacter lwoffii
t8	genome	31	55	3528101	1.55891e-05	Acinetobacter lwoffii
t8	genome	32	59	3528101	1.67229e-05	Acinetobacter lwoffii
t8	genome	33	46	3528101	1.30382e-05	Acinetobacter lwoffii
t8	genome	34	42	3528101	1.19044e-05	Acinetobacter lwoffii
t8	genome	35	55	3528101	1.55891e-05	Acinetobacter lwoffii
t8	genome	36	47	3528101	1.33216e-05	Acinetobacter lwoffii
t8	genome	37	25	3528101	7.08597e-06	Acinetobacter lwoffii
t8	genome	38	16	3528101	4.53502e-06	Acinetobacter lwoffii
t8	genome	39	35	3528101	9.92035e-06	Acinetobacter lwoffii
t8	genome	40	39	3528101	1.10541e-05	Acinetobacter lwoffii
t8	genome	41	28	3528101	7.93628e-06	Acinetobacter lwoffii
t8	genome	42	31	3528101	8.7866e-06	Acinetobacter lwoffii
t8	genome	43	44	3528101	1.24713e-05	Acinetobacter lwoffii
t8	genome	44	46	3528101	1.30382e-05	Acinetobacter lwoffii
t8	genome	45	51	3528101	1.44554e-05	Acinetobacter lwoffii
t8	genome	46	18	3528101	5.10189e-06	Acinetobacter lwoffii
t8	genome	47	19	3528101	5.38533e-06	Acinetobacter lwoffii
t8	genome	48	7	3528101	1.98407e-06	Acinetobacter lwoffii
t8	genome	49	20	3528101	5.66877e-06	Acinetobacter lwoffii
t8	genome	50	8	3528101	2.26751e-06	Acinetobacter lwoffii
t9	genome	0	3503509	3528101	0.99303	Acinetobacter lwoffii
t9	genome	1	9666	3528101	0.00273972	Acinetobacter lwoffii
t9	genome	2	5793	3528101	0.00164196	Acinetobacter lwoffii
t9	genome	3	1743	3528101	0.000494033	Acinetobacter lwoffii
t9	genome	4	1544	3528101	0.000437629	Acinetobacter lwoffii
t9	genome	5	579	3528101	0.000164111	Acinetobacter lwoffii
t9	genome	6	450	3528101	0.000127547	Acinetobacter lwoffii
t9	genome	7	137	3528101	3.88311e-05	Acinetobacter lwoffii
t9	genome	8	121	3528101	3.42961e-05	Acinetobacter lwoffii
t9	genome	9	161	3528101	4.56336e-05	Acinetobacter lwoffii
t9	genome	10	111	3528101	3.14617e-05	Acinetobacter lwoffii
t9	genome	11	40	3528101	1.13375e-05	Acinetobacter lwoffii
t9	genome	12	125	3528101	3.54298e-05	Acinetobacter lwoffii
t9	genome	13	152	3528101	4.30827e-05	Acinetobacter lwoffii
t9	genome	14	134	3528101	3.79808e-05	Acinetobacter lwoffii
t9	genome	15	140	3528101	3.96814e-05	Acinetobacter lwoffii
t9	genome	16	111	3528101	3.14617e-05	Acinetobacter lwoffii
t9	genome	17	103	3528101	2.91942e-05	Acinetobacter lwoffii
t9	genome	18	138	3528101	3.91145e-05	Acinetobacter lwoffii
t9	genome	19	125	3528101	3.54298e-05	Acinetobacter lwoffii
t9	genome	20	109	3528101	3.08948e-05	Acinetobacter lwoffii
t9	genome	21	153	3528101	4.33661e-05	Acinetobacter lwoffii
t9	genome	22	151	3528101	4.27992e-05	Acinetobacter lwoffii
t9	genome	23	185	3528101	5.24361e-05	Acinetobacter lwoffii
t9	genome	24	138	3528101	3.91145e-05	Acinetobacter lwoffii
t9	genome	25	127	3528101	3.59967e-05	Acinetobacter lwoffii
t9	genome	26	107	3528101	3.03279e-05	Acinetobacter lwoffii
t9	genome	27	146	3528101	4.1382e-05	Acinetobacter lwoffii
t9	genome	28	77	3528101	2.18248e-05	Acinetobacter lwoffii
t9	genome	29	123	3528101	3.48629e-05	Acinetobacter lwoffii
t9	genome	30	130	3528101	3.6847e-05	Acinetobacter lwoffii
t9	genome	31	85	3528101	2.40923e-05	Acinetobacter lwoffii
t9	genome	32	135	3528101	3.82642e-05	Acinetobacter lwoffii
t9	genome	33	73	3528101	2.0691e-05	Acinetobacter lwoffii
t9	genome	34	51	3528101	1.44554e-05	Acinetobacter lwoffii
t9	genome	35	99	3528101	2.80604e-05	Acinetobacter lwoffii
t9	genome	36	94	3528101	2.66432e-05	Acinetobacter lwoffii
t9	genome	37	97	3528101	2.74935e-05	Acinetobacter lwoffii
t9	genome	38	95	3528101	2.69267e-05	Acinetobacter lwoffii
t9	genome	39	134	3528101	3.79808e-05	Acinetobacter lwoffii
t9	genome	40	117	3528101	3.31623e-05	Acinetobacter lwoffii
t9	genome	41	87	3528101	2.46592e-05	Acinetobacter lwoffii
t9	genome	42	82	3528101	2.3242e-05	Acinetobacter lwoffii
t9	genome	43	135	3528101	3.82642e-05	Acinetobacter lwoffii
t9	genome	44	84	3528101	2.38088e-05	Acinetobacter lwoffii
t9	genome	45	64	3528101	1.81401e-05	Acinetobacter lwoffii
t9	genome	46	73	3528101	2.0691e-05	Acinetobacter lwoffii
t9	genome	47	49	3528101	1.38885e-05	Acinetobacter lwoffii
t9	genome	48	28	3528101	7.93628e-06	Acinetobacter lwoffii
t9	genome	49	15	3528101	4.25158e-06	Acinetobacter lwoffii
t9	genome	50	176	3528101	4.98852e-05	Acinetobacter lwoffii
t10	genome	0	3509937	3528101	0.994852	Acinetobacter lwoffii
t10	genome	1	6876	3528101	0.00194892	Acinetobacter lwoffii
t10	genome	2	4244	3528101	0.00120291	Acinetobacter lwoffii
t10	genome	3	1225	3528101	0.000347212	Acinetobacter lwoffii
t10	genome	4	968	3528101	0.000274369	Acinetobacter lwoffii
t10	genome	5	418	3528101	0.000118477	Acinetobacter lwoffii
t10	genome	6	352	3528101	9.97704e-05	Acinetobacter lwoffii
t10	genome	7	281	3528101	7.96462e-05	Acinetobacter lwoffii
t10	genome	8	265	3528101	7.51112e-05	Acinetobacter lwoffii
t10	genome	9	183	3528101	5.18693e-05	Acinetobacter lwoffii
t10	genome	10	177	3528101	5.01686e-05	Acinetobacter lwoffii
t10	genome	11	214	3528101	6.06559e-05	Acinetobacter lwoffii
t10	genome	12	199	3528101	5.64043e-05	Acinetobacter lwoffii
t10	genome	13	137	3528101	3.88311e-05	Acinetobacter lwoffii
t10	genome	14	197	3528101	5.58374e-05	Acinetobacter lwoffii
t10	genome	15	106	3528101	3.00445e-05	Acinetobacter lwoffii
t10	genome	16	225	3528101	6.37737e-05	Acinetobacter lwoffii
t10	genome	17	186	3528101	5.27196e-05	Acinetobacter lwoffii
t10	genome	18	182	3528101	5.15858e-05	Acinetobacter lwoffii
t10	genome	19	264	3528101	7.48278e-05	Acinetobacter lwoffii
t10	genome	20	162	3528101	4.59171e-05	Acinetobacter lwoffii
t10	genome	21	115	3528101	3.25954e-05	Acinetobacter lwoffii
t10	genome	22	101	3528101	2.86273e-05	Acinetobacter lwoffii
t10	genome	23	106	3528101	3.00445e-05	Acinetobacter lwoffii
t10	genome	24	133	3528101	3.76973e-05	Acinetobacter lwoffii
t10	genome	25	75	3528101	2.12579e-05	Acinetobacter lwoffii
t10	genome	26	69	3528101	1.95573e-05	Acinetobacter lwoffii
t10	genome	27	54	3528101	1.53057e-05	Acinetobacter lwoffii
t10	genome	28	79	3528101	2.23916e-05	Acinetobacter lwoffii
t10	genome	29	48	3528101	1.36051e-05	Acinetobacter lwoffii
t10	genome	30	66	3528101	1.87069e-05	Acinetobacter lwoffii
t10	genome	31	46	3528101	1.30382e-05	Acinetobacter lwoffii
t10	genome	32	50	3528101	1.41719e-05	Acinetobacter lwoffii
t10	genome	33	31	3528101	8.7866e-06	Acinetobacter lwoffii
t10	genome	34	42	3528101	1.19044e-05	Acinetobacter lwoffii
t10	genome	35	42	3528101	1.19044e-05	Acinetobacter lwoffii
t10	genome	36	20	3528101	5.66877e-06	Acinetobacter lwoffii
t10	genome	37	17	3528101	4.81846e-06	Acinetobacter lwoffii
t10	genome	38	40	3528101	1.13375e-05	Acinetobacter lwoffii
t10	genome	39	9	3528101	2.55095e-06	Acinetobacter lwoffii
t10	genome	40	28	3528101	7.93628e-06	Acinetobacter lwoffii
t10	genome	41	21	3528101	5.95221e-06	Acinetobacter lwoffii
t10	genome	42	42	3528101	1.19044e-05	Acinetobacter lwoffii
t10	genome	43	46	3528101	1.30382e-05	Acinetobacter lwoffii
t10	genome	44	11	3528101	3.11782e-06	Acinetobacter lwoffii
t10	genome	45	12	3528101	3.40126e-06	Acinetobacter lwoffii
t11	genome	0	3512677	3528101	0.995628	Acinetobacter lwoffii
t11	genome	1	5403	3528101	0.00153142	Acinetobacter lwoffii
t11	genome	2	3504	3528101	0.000993169	Acinetobacter lwoffii
t11	genome	3	1448	3528101	0.000410419	Acinetobacter lwoffii
t11	genome	4	463	3528101	0.000131232	Acinetobacter lwoffii
t11	genome	5	469	3528101	0.000132933	Acinetobacter lwoffii
t11	genome	6	320	3528101	9.07003e-05	Acinetobacter lwoffii
t11	genome	7	225	3528101	6.37737e-05	Acinetobacter lwoffii
t11	genome	8	313	3528101	8.87163e-05	Acinetobacter lwoffii
t11	genome	9	328	3528101	9.29679e-05	Acinetobacter lwoffii
t11	genome	10	317	3528101	8.985e-05	Acinetobacter lwoffii
t11	genome	11	217	3528101	6.15062e-05	Acinetobacter lwoffii
t11	genome	12	160	3528101	4.53502e-05	Acinetobacter lwoffii
t11	genome	13	232	3528101	6.57578e-05	Acinetobacter lwoffii
t11	genome	14	213	3528101	6.03724e-05	Acinetobacter lwoffii
t11	genome	15	282	3528101	7.99297e-05	Acinetobacter lwoffii
t11	genome	16	229	3528101	6.49074e-05	Acinetobacter lwoffii
t11	genome	17	162	3528101	4.59171e-05	Acinetobacter lwoffii
t11	genome	18	214	3528101	6.06559e-05	Acinetobacter lwoffii
t11	genome	19	182	3528101	5.15858e-05	Acinetobacter lwoffii
t11	genome	20	155	3528101	4.3933e-05	Acinetobacter lwoffii
t11	genome	21	153	3528101	4.33661e-05	Acinetobacter lwoffii
t11	genome	22	67	3528101	1.89904e-05	Acinetobacter lwoffii
t11	genome	23	42	3528101	1.19044e-05	Acinetobacter lwoffii
t11	genome	24	46	3528101	1.30382e-05	Acinetobacter lwoffii
t11	genome	25	44	3528101	1.24713e-05	Acinetobacter lwoffii
t11	genome	26	32	3528101	9.07004e-06	Acinetobacter lwoffii
t11	genome	27	46	3528101	1.30382e-05	Acinetobacter lwoffii
t11	genome	28	23	3528101	6.51909e-06	Acinetobacter lwoffii
t11	genome	29	23	3528101	6.51909e-06	Acinetobacter lwoffii
t11	genome	30	26	3528101	7.3694e-06	Acinetobacter lwoffii
t11	genome	31	20	3528101	5.66877e-06	Acinetobacter lwoffii
t11	genome	32	16	3528101	4.53502e-06	Acinetobacter lwoffii
t11	genome	33	4	3528101	1.13375e-06	Acinetobacter lwoffii
t11	genome	34	4	3528101	1.13375e-06	Acinetobacter lwoffii
t11	genome	35	13	3528101	3.6847e-06	Acinetobacter lwoffii
t11	genome	36	1	3528101	2.83439e-07	Acinetobacter lwoffii
t11	genome	37	2	3528101	5.66877e-07	Acinetobacter lwoffii
t11	genome	38	11	3528101	3.11782e-06	Acinetobacter lwoffii
t11	genome	39	10	3528101	2.83439e-06	Acinetobacter lwoffii
t11	genome	40	5	3528101	1.41719e-06	Acinetobacter lwoffii
t12	genome	0	3515174	3528101	0.996336	Acinetobacter lwoffii
t12	genome	1	3732	3528101	0.00105779	Acinetobacter lwoffii
t12	genome	2	2147	3528101	0.000608543	Acinetobacter lwoffii
t12	genome	3	1207	3528101	0.00034211	Acinetobacter lwoffii
t12	genome	4	899	3528101	0.000254811	Acinetobacter lwoffii
t12	genome	5	587	3528101	0.000166378	Acinetobacter lwoffii
t12	genome	6	457	3528101	0.000129531	Acinetobacter lwoffii
t12	genome	7	288	3528101	8.16303e-05	Acinetobacter lwoffii
t12	genome	8	331	3528101	9.38182e-05	Acinetobacter lwoffii
t12	genome	9	291	3528101	8.24806e-05	Acinetobacter lwoffii
t12	genome	10	177	3528101	5.01686e-05	Acinetobacter lwoffii
t12	genome	11	248	3528101	7.02928e-05	Acinetobacter lwoffii
t12	genome	12	235	3528101	6.66081e-05	Acinetobacter lwoffii
t12	genome	13	313	3528101	8.87163e-05	Acinetobacter lwoffii
t12	genome	14	274	3528101	7.76622e-05	Acinetobacter lwoffii
t12	genome	15	249	3528101	7.05762e-05	Acinetobacter lwoffii
t12	genome	16	212	3528101	6.0089e-05	Acinetobacter lwoffii
t12	genome	17	182	3528101	5.15858e-05	Acinetobacter lwoffii
t12	genome	18	158	3528101	4.47833e-05	Acinetobacter lwoffii
t12	genome	19	79	3528101	2.23916e-05	Acinetobacter lwoffii
t12	genome	20	134	3528101	3.79808e-05	Acinetobacter lwoffii
t12	genome	21	53	3528101	1.50222e-05	Acinetobacter lwoffii
t12	genome	22	54	3528101	1.53057e-05	Acinetobacter lwoffii
t12	genome	23	79	3528101	2.23916e-05	Acinetobacter lwoffii
t12	genome	24	28	3528101	7.93628e-06	Acinetobacter lwoffii
t12	genome	25	41	3528101	1.1621e-05	Acinetobacter lwoffii
t12	genome	26	29	3528101	8.21972e-06	Acinetobacter lwoffii
t12	genome	27	36	3528101	1.02038e-05	Acinetobacter lwoffii
t12	genome	28	81	3528101	2.29585e-05	Acinetobacter lwoffii
t12	genome	29	47	3528101	1.33216e-05	Acinetobacter lwoffii
t12	genome	30	60	3528101	1.70063e-05	Acinetobacter lwoffii
t12	genome	31	46	3528101	1.30382e-05	Acinetobacter lwoffii
t12	genome	32	30	3528101	8.50316e-06	Acinetobacter lwoffii
t12	genome	33	33	3528101	9.35347e-06	Acinetobacter lwoffii
t12	genome	34	14	3528101	3.96814e-06	Acinetobacter lwoffii
t12	genome	35	21	3528101	5.95221e-06	Acinetobacter lwoffii
t12	genome	36	29	3528101	8.21972e-06	Acinetobacter lwoffii
t12	genome	37	22	3528101	6.23565e-06	Acinetobacter lwoffii
t12	genome	38	24	3528101	6.80253e-06	Acinetobacter lwoffii
t13	genome	0	3513557	3528101	0.995878	Acinetobacter lwoffii
t13	genome	1	5698	3528101	0.00161503	Acinetobacter lwoffii
t13	genome	2	2945	3528101	0.000834727	Acinetobacter lwoffii
t13	genome	3	854	3528101	0.000242057	Acinetobacter lwoffii
t13	genome	4	696	3528101	0.000197273	Acinetobacter lwoffii
t13	genome	5	336	3528101	9.52354e-05	Acinetobacter lwoffii
t13	genome	6	176	3528101	4.98852e-05	Acinetobacter lwoffii
t13	genome	7	443	3528101	0.000125563	Acinetobacter lwoffii
t13	genome	8	302	3528101	8.55985e-05	Acinetobacter lwoffii
t13	genome	9	311	3528101	8.81494e-05	Acinetobacter lwoffii
t13	genome	10	455	3528101	0.000128965	Acinetobacter lwoffii
t13	genome	11	342	3528101	9.6936e-05	Acinetobacter lwoffii
t13	genome	12	369	3528101	0.000104589	Acinetobacter lwoffii
t13	genome	13	314	3528101	8.89997e-05	Acinetobacter lwoffii
t13	genome	14	182	3528101	5.15858e-05	Acinetobacter lwoffii
t13	genome	15	274	3528101	7.76622e-05	Acinetobacter lwoffii
t13	genome	16	239	3528101	6.77418e-05	Acinetobacter lwoffii
t13	genome	17	199	3528101	5.64043e-05	Acinetobacter lwoffii
t13	genome	18	126	3528101	3.57133e-05	Acinetobacter lwoffii
t13	genome	19	70	3528101	1.98407e-05	Acinetobacter lwoffii
t13	genome	20	74	3528101	2.09745e-05	Acinetobacter lwoffii
t13	genome	21	85	3528101	2.40923e-05	Acinetobacter lwoffii
t13	genome	22	41	3528101	1.1621e-05	Acinetobacter lwoffii
t13	genome	23	3	3528101	8.50316e-07	Acinetobacter lwoffii
t13	genome	24	2	3528101	5.66877e-07	Acinetobacter lwoffii
t13	genome	25	4	3528101	1.13375e-06	Acinetobacter lwoffii
t13	genome	26	4	3528101	1.13375e-06	Acinetobacter lwoffii
t14	genome	0	3491664	3528101	0.989672	Acinetobacter lwoffii
t14	genome	1	21028	3528101	0.00596015	Acinetobacter lwoffii
t14	genome	2	6558	3528101	0.00185879	Acinetobacter lwoffii
t14	genome	3	2482	3528101	0.000703495	Acinetobacter lwoffii
t14	genome	4	1366	3528101	0.000387177	Acinetobacter lwoffii
t14	genome	5	492	3528101	0.000139452	Acinetobacter lwoffii
t14	genome	6	564	3528101	0.000159859	Acinetobacter lwoffii
t14	genome	7	407	3528101	0.00011536	Acinetobacter lwoffii
t14	genome	8	388	3528101	0.000109974	Acinetobacter lwoffii
t14	genome	9	251	3528101	7.11431e-05	Acinetobacter lwoffii
t14	genome	10	155	3528101	4.3933e-05	Acinetobacter lwoffii
t14	genome	11	150	3528101	4.25158e-05	Acinetobacter lwoffii
t14	genome	12	133	3528101	3.76973e-05	Acinetobacter lwoffii
t14	genome	13	300	3528101	8.50316e-05	Acinetobacter lwoffii
t14	genome	14	204	3528101	5.78215e-05	Acinetobacter lwoffii
t14	genome	15	145	3528101	4.10986e-05	Acinetobacter lwoffii
t14	genome	16	170	3528101	4.81846e-05	Acinetobacter lwoffii
t14	genome	17	100	3528101	2.83439e-05	Acinetobacter lwoffii
t14	genome	18	153	3528101	4.33661e-05	Acinetobacter lwoffii
t14	genome	19	156	3528101	4.42164e-05	Acinetobacter lwoffii
t14	genome	20	176	3528101	4.98852e-05	Acinetobacter lwoffii
t14	genome	21	164	3528101	4.64839e-05	Acinetobacter lwoffii
t14	genome	22	91	3528101	2.57929e-05	Acinetobacter lwoffii
t14	genome	23	55	3528101	1.55891e-05	Acinetobacter lwoffii
t14	genome	24	69	3528101	1.95573e-05	Acinetobacter lwoffii
t14	genome	25	51	3528101	1.44554e-05	Acinetobacter lwoffii
t14	genome	26	64	3528101	1.81401e-05	Acinetobacter lwoffii
t14	genome	27	77	3528101	2.18248e-05	Acinetobacter lwoffii
t14	genome	28	78	3528101	2.21082e-05	Acinetobacter lwoffii
t14	genome	29	31	3528101	8.7866e-06	Acinetobacter lwoffii
t14	genome	30	59	3528101	1.67229e-05	Acinetobacter lwoffii
t14	genome	31	47	3528101	1.33216e-05	Acinetobacter lwoffii
t14	genome	32	39	3528101	1.10541e-05	Acinetobacter lwoffii
t14	genome	33	58	3528101	1.64394e-05	Acinetobacter lwoffii
t14	genome	34	40	3528101	1.13375e-05	Acinetobacter lwoffii
t14	genome	35	46	3528101	1.30382e-05	Acinetobacter lwoffii
t14	genome	36	22	3528101	6.23565e-06	Acinetobacter lwoffii
t14	genome	37	42	3528101	1.19044e-05	Acinetobacter lwoffii
t14	genome	38	26	3528101	7.3694e-06	Acinetobacter lwoffii
t15	genome	0	3509188	3528101	0.994639	Acinetobacter lwoffii
t15	genome	1	8060	3528101	0.00228452	Acinetobacter lwoffii
t15	genome	2	2995	3528101	0.000848899	Acinetobacter lwoffii
t15	genome	3	1019	3528101	0.000288824	Acinetobacter lwoffii
t15	genome	4	838	3528101	0.000237522	Acinetobacter lwoffii
t15	genome	5	743	3528101	0.000210595	Acinetobacter lwoffii
t15	genome	6	568	3528101	0.000160993	Acinetobacter lwoffii
t15	genome	7	380	3528101	0.000107707	Acinetobacter lwoffii
t15	genome	8	437	3528101	0.000123863	Acinetobacter lwoffii
t15	genome	9	222	3528101	6.29234e-05	Acinetobacter lwoffii
t15	genome	10	228	3528101	6.4624e-05	Acinetobacter lwoffii
t15	genome	11	191	3528101	5.41368e-05	Acinetobacter lwoffii
t15	genome	12	203	3528101	5.7538e-05	Acinetobacter lwoffii
t15	genome	13	234	3528101	6.63246e-05	Acinetobacter lwoffii
t15	genome	14	268	3528101	7.59615e-05	Acinetobacter lwoffii
t15	genome	15	326	3528101	9.2401e-05	Acinetobacter lwoffii
t15	genome	16	265	3528101	7.51112e-05	Acinetobacter lwoffii
t15	genome	17	265	3528101	7.51112e-05	Acinetobacter lwoffii
t15	genome	18	164	3528101	4.64839e-05	Acinetobacter lwoffii
t15	genome	19	146	3528101	4.1382e-05	Acinetobacter lwoffii
t15	genome	20	123	3528101	3.48629e-05	Acinetobacter lwoffii
t15	genome	21	83	3528101	2.35254e-05	Acinetobacter lwoffii
t15	genome	22	124	3528101	3.51464e-05	Acinetobacter lwoffii
t15	genome	23	114	3528101	3.2312e-05	Acinetobacter lwoffii
t15	genome	24	116	3528101	3.28789e-05	Acinetobacter lwoffii
t15	genome	25	101	3528101	2.86273e-05	Acinetobacter lwoffii
t15	genome	26	146	3528101	4.1382e-05	Acinetobacter lwoffii
t15	genome	27	82	3528101	2.3242e-05	Acinetobacter lwoffii
t15	genome	28	118	3528101	3.34458e-05	Acinetobacter lwoffii
t15	genome	29	76	3528101	2.15413e-05	Acinetobacter lwoffii
t15	genome	30	51	3528101	1.44554e-05	Acinetobacter lwoffii
t15	genome	31	27	3528101	7.65284e-06	Acinetobacter lwoffii
t15	genome	32	12	3528101	3.40126e-06	Acinetobacter lwoffii
t15	genome	33	8	3528101	2.26751e-06	Acinetobacter lwoffii
t15	genome	34	20	3528101	5.66877e-06	Acinetobacter lwoffii
t15	genome	35	19	3528101	5.38533e-06	Acinetobacter lwoffii
t15	genome	36	22	3528101	6.23565e-06	Acinetobacter lwoffii
t15	genome	37	3	3528101	8.50316e-07	Acinetobacter lwoffii
t15	genome	38	10	3528101	2.83439e-06	Acinetobacter lwoffii
t15	genome	39	11	3528101	3.11782e-06	Acinetobacter lwoffii
t15	genome	40	11	3528101	3.11782e-06	Acinetobacter lwoffii
t15	genome	41	20	3528101	5.66877e-06	Acinetobacter lwoffii
t15	genome	42	21	3528101	5.95221e-06	Acinetobacter lwoffii
t15	genome	43	20	3528101	5.66877e-06	Acinetobacter lwoffii
t15	genome	44	1	3528101	2.83439e-07	Acinetobacter lwoffii
t15	genome	45	4	3528101	1.13375e-06	Acinetobacter lwoffii
t15	genome	46	2	3528101	5.66877e-07	Acinetobacter lwoffii
t15	genome	47	1	3528101	2.83439e-07	Acinetobacter lwoffii
t15	genome	49	1	3528101	2.83439e-07	Acinetobacter lwoffii
t15	genome	50	14	3528101	3.96814e-06	Acinetobacter lwoffii
t16	genome	0	3503527	3528101	0.993035	Acinetobacter lwoffii
t16	genome	1	12455	3528101	0.00353023	Acinetobacter lwoffii
t16	genome	2	3898	3528101	0.00110484	Acinetobacter lwoffii
t16	genome	3	1699	3528101	0.000481562	Acinetobacter lwoffii
t16	genome	4	1116	3528101	0.000316317	Acinetobacter lwoffii
t16	genome	5	593	3528101	0.000168079	Acinetobacter lwoffii
t16	genome	6	434	3528101	0.000123012	Acinetobacter lwoffii
t16	genome	7	269	3528101	7.6245e-05	Acinetobacter lwoffii
t16	genome	8	348	3528101	9.86366e-05	Acinetobacter lwoffii
t16	genome	9	332	3528101	9.41016e-05	Acinetobacter lwoffii
t16	genome	10	326	3528101	9.2401e-05	Acinetobacter lwoffii
t16	genome	11	255	3528101	7.22768e-05	Acinetobacter lwoffii
t16	genome	12	355	3528101	0.000100621	Acinetobacter lwoffii
t16	genome	13	287	3528101	8.13469e-05	Acinetobacter lwoffii
t16	genome	14	253	3528101	7.171e-05	Acinetobacter lwoffii
t16	genome	15	288	3528101	8.16303e-05	Acinetobacter lwoffii
t16	genome	16	240	3528101	6.80253e-05	Acinetobacter lwoffii
t16	genome	17	165	3528101	4.67674e-05	Acinetobacter lwoffii
t16	genome	18	162	3528101	4.59171e-05	Acinetobacter lwoffii
t16	genome	19	139	3528101	3.9398e-05	Acinetobacter lwoffii
t16	genome	20	146	3528101	4.1382e-05	Acinetobacter lwoffii
t16	genome	21	91	3528101	2.57929e-05	Acinetobacter lwoffii
t16	genome	22	147	3528101	4.16655e-05	Acinetobacter lwoffii
t16	genome	23	81	3528101	2.29585e-05	Acinetobacter lwoffii
t16	genome	24	75	3528101	2.12579e-05	Acinetobacter lwoffii
t16	genome	25	118	3528101	3.34458e-05	Acinetobacter lwoffii
t16	genome	26	109	3528101	3.08948e-05	Acinetobacter lwoffii
t16	genome	27	60	3528101	1.70063e-05	Acinetobacter lwoffii
t16	genome	28	52	3528101	1.47388e-05	Acinetobacter lwoffii
t16	genome	29	22	3528101	6.23565e-06	Acinetobacter lwoffii
t16	genome	30	14	3528101	3.96814e-06	Acinetobacter lwoffii
t16	genome	31	15	3528101	4.25158e-06	Acinetobacter lwoffii
t16	genome	32	19	3528101	5.38533e-06	Acinetobacter lwoffii
t16	genome	33	11	3528101	3.11782e-06	Acinetobacter lwoffii
t17	genome	0	3503295	3528101	0.992969	Acinetobacter lwoffii
t17	genome	1	11348	3528101	0.00321646	Acinetobacter lwoffii
t17	genome	2	5436	3528101	0.00154077	Acinetobacter lwoffii
t17	genome	3	1411	3528101	0.000399932	Acinetobacter lwoffii
t17	genome	4	966	3528101	0.000273802	Acinetobacter lwoffii
t17	genome	5	707	3528101	0.000200391	Acinetobacter lwoffii
t17	genome	6	415	3528101	0.000117627	Acinetobacter lwoffii
t17	genome	7	400	3528101	0.000113375	Acinetobacter lwoffii
t17	genome	8	291	3528101	8.24806e-05	Acinetobacter lwoffii
t17	genome	9	171	3528101	4.8468e-05	Acinetobacter lwoffii
t17	genome	10	264	3528101	7.48278e-05	Acinetobacter lwoffii
t17	genome	11	313	3528101	8.87163e-05	Acinetobacter lwoffii
t17	genome	12	426	3528101	0.000120745	Acinetobacter lwoffii
t17	genome	13	350	3528101	9.92035e-05	Acinetobacter lwoffii
t17	genome	14	279	3528101	7.90794e-05	Acinetobacter lwoffii
t17	genome	15	270	3528101	7.65284e-05	Acinetobacter lwoffii
t17	genome	16	169	3528101	4.79011e-05	Acinetobacter lwoffii
t17	genome	17	75	3528101	2.12579e-05	Acinetobacter lwoffii
t17	genome	18	141	3528101	3.99648e-05	Acinetobacter lwoffii
t17	genome	19	127	3528101	3.59967e-05	Acinetobacter lwoffii
t17	genome	20	118	3528101	3.34458e-05	Acinetobacter lwoffii
t17	genome	21	128	3528101	3.62801e-05	Acinetobacter lwoffii
t17	genome	22	133	3528101	3.76973e-05	Acinetobacter lwoffii
t17	genome	23	138	3528101	3.91145e-05	Acinetobacter lwoffii
t17	genome	24	57	3528101	1.6156e-05	Acinetobacter lwoffii
t17	genome	25	127	3528101	3.59967e-05	Acinetobacter lwoffii
t17	genome	26	25	3528101	7.08597e-06	Acinetobacter lwoffii
t17	genome	27	46	3528101	1.30382e-05	Acinetobacter lwoffii
t17	genome	28	101	3528101	2.86273e-05	Acinetobacter lwoffii
t17	genome	29	77	3528101	2.18248e-05	Acinetobacter lwoffii
t17	genome	30	72	3528101	2.04076e-05	Acinetobacter lwoffii
t17	genome	31	26	3528101	7.3694e-06	Acinetobacter lwoffii
t17	genome	32	30	3528101	8.50316e-06	Acinetobacter lwoffii
t17	genome	33	27	3528101	7.65284e-06	Acinetobacter lwoffii
t17	genome	34	16	3528101	4.53502e-06	Acinetobacter lwoffii
t17	genome	35	26	3528101	7.3694e-06	Acinetobacter lwoffii
t17	genome	36	24	3528101	6.80253e-06	Acinetobacter lwoffii
t17	genome	37	25	3528101	7.08597e-06	Acinetobacter lwoffii
t17	genome	38	6	3528101	1.70063e-06	Acinetobacter lwoffii
t17	genome	39	5	3528101	1.41719e-06	Acinetobacter lwoffii
t17	genome	40	17	3528101	4.81846e-06	Acinetobacter lwoffii
t17	genome	41	3	3528101	8.50316e-07	Acinetobacter lwoffii
t17	genome	42	15	3528101	4.25158e-06	Acinetobacter lwoffii
t17	genome	43	5	3528101	1.41719e-06	Acinetobacter lwoffii
t20	genome	0	3479397	3528101	0.986195	Acinetobacter lwoffii
t20	genome	1	27694	3528101	0.00784955	Acinetobacter lwoffii
t20	genome	2	9222	3528101	0.00261387	Acinetobacter lwoffii
t20	genome	3	1617	3528101	0.00045832	Acinetobacter lwoffii
t20	genome	4	1959	3528101	0.000555256	Acinetobacter lwoffii
t20	genome	5	1056	3528101	0.000299311	Acinetobacter lwoffii
t20	genome	6	562	3528101	0.000159292	Acinetobacter lwoffii
t20	genome	7	420	3528101	0.000119044	Acinetobacter lwoffii
t20	genome	8	397	3528101	0.000112525	Acinetobacter lwoffii
t20	genome	9	466	3528101	0.000132082	Acinetobacter lwoffii
t20	genome	10	251	3528101	7.11431e-05	Acinetobacter lwoffii
t20	genome	11	192	3528101	5.44202e-05	Acinetobacter lwoffii
t20	genome	12	103	3528101	2.91942e-05	Acinetobacter lwoffii
t20	genome	13	113	3528101	3.20286e-05	Acinetobacter lwoffii
t20	genome	14	51	3528101	1.44554e-05	Acinetobacter lwoffii
t20	genome	15	113	3528101	3.20286e-05	Acinetobacter lwoffii
t20	genome	16	116	3528101	3.28789e-05	Acinetobacter lwoffii
t20	genome	17	64	3528101	1.81401e-05	Acinetobacter lwoffii
t20	genome	18	53	3528101	1.50222e-05	Acinetobacter lwoffii
t20	genome	19	60	3528101	1.70063e-05	Acinetobacter lwoffii
t20	genome	20	66	3528101	1.87069e-05	Acinetobacter lwoffii
t20	genome	21	61	3528101	1.72898e-05	Acinetobacter lwoffii
t20	genome	22	65	3528101	1.84235e-05	Acinetobacter lwoffii
t20	genome	23	61	3528101	1.72898e-05	Acinetobacter lwoffii
t20	genome	24	82	3528101	2.3242e-05	Acinetobacter lwoffii
t20	genome	25	89	3528101	2.5226e-05	Acinetobacter lwoffii
t20	genome	26	107	3528101	3.03279e-05	Acinetobacter lwoffii
t20	genome	27	59	3528101	1.67229e-05	Acinetobacter lwoffii
t20	genome	28	67	3528101	1.89904e-05	Acinetobacter lwoffii
t20	genome	29	93	3528101	2.63598e-05	Acinetobacter lwoffii
t20	genome	30	115	3528101	3.25954e-05	Acinetobacter lwoffii
t20	genome	31	73	3528101	2.0691e-05	Acinetobacter lwoffii
t20	genome	32	118	3528101	3.34458e-05	Acinetobacter lwoffii
t20	genome	33	104	3528101	2.94776e-05	Acinetobacter lwoffii
t20	genome	34	96	3528101	2.72101e-05	Acinetobacter lwoffii
t20	genome	35	128	3528101	3.62801e-05	Acinetobacter lwoffii
t20	genome	36	93	3528101	2.63598e-05	Acinetobacter lwoffii
t20	genome	37	114	3528101	3.2312e-05	Acinetobacter lwoffii
t20	genome	38	93	3528101	2.63598e-05	Acinetobacter lwoffii
t20	genome	39	99	3528101	2.80604e-05	Acinetobacter lwoffii
t20	genome	40	124	3528101	3.51464e-05	Acinetobacter lwoffii
t20	genome	41	128	3528101	3.62801e-05	Acinetobacter lwoffii
t20	genome	42	85	3528101	2.40923e-05	Acinetobacter lwoffii
t20	genome	43	157	3528101	4.44999e-05	Acinetobacter lwoffii
t20	genome	44	96	3528101	2.72101e-05	Acinetobacter lwoffii
t20	genome	45	100	3528101	2.83439e-05	Acinetobacter lwoffii
t20	genome	46	138	3528101	3.91145e-05	Acinetobacter lwoffii
t20	genome	47	132	3528101	3.74139e-05	Acinetobacter lwoffii
t20	genome	48	126	3528101	3.57133e-05	Acinetobacter lwoffii
t20	genome	49	41	3528101	1.1621e-05	Acinetobacter lwoffii
t20	genome	50	1285	3528101	0.000364219	Acinetobacter lwoffii
t21	genome	0	3496913	3528101	0.99116	Acinetobacter lwoffii
t21	genome	1	14424	3528101	0.00408832	Acinetobacter lwoffii
t21	genome	2	6173	3528101	0.00174967	Acinetobacter lwoffii
t21	genome	3	2971	3528101	0.000842096	Acinetobacter lwoffii
t21	genome	4	1245	3528101	0.000352881	Acinetobacter lwoffii
t21	genome	5	669	3528101	0.00018962	Acinetobacter lwoffii
t21	genome	6	775	3528101	0.000219665	Acinetobacter lwoffii
t21	genome	7	362	3528101	0.000102605	Acinetobacter lwoffii
t21	genome	8	232	3528101	6.57578e-05	Acinetobacter lwoffii
t21	genome	9	226	3528101	6.40571e-05	Acinetobacter lwoffii
t21	genome	10	268	3528101	7.59615e-05	Acinetobacter lwoffii
t21	genome	11	234	3528101	6.63246e-05	Acinetobacter lwoffii
t21	genome	12	405	3528101	0.000114793	Acinetobacter lwoffii
t21	genome	13	258	3528101	7.31272e-05	Acinetobacter lwoffii
t21	genome	14	252	3528101	7.14265e-05	Acinetobacter lwoffii
t21	genome	15	254	3528101	7.19934e-05	Acinetobacter lwoffii
t21	genome	16	178	3528101	5.04521e-05	Acinetobacter lwoffii
t21	genome	17	187	3528101	5.3003e-05	Acinetobacter lwoffii
t21	genome	18	241	3528101	6.83087e-05	Acinetobacter lwoffii
t21	genome	19	201	3528101	5.69712e-05	Acinetobacter lwoffii
t21	genome	20	192	3528101	5.44202e-05	Acinetobacter lwoffii
t21	genome	21	188	3528101	5.32865e-05	Acinetobacter lwoffii
t21	genome	22	196	3528101	5.5554e-05	Acinetobacter lwoffii
t21	genome	23	178	3528101	5.04521e-05	Acinetobacter lwoffii
t21	genome	24	98	3528101	2.7777e-05	Acinetobacter lwoffii
t21	genome	25	118	3528101	3.34458e-05	Acinetobacter lwoffii
t21	genome	26	75	3528101	2.12579e-05	Acinetobacter lwoffii
t21	genome	27	84	3528101	2.38088e-05	Acinetobacter lwoffii
t21	genome	28	67	3528101	1.89904e-05	Acinetobacter lwoffii
t21	genome	29	21	3528101	5.95221e-06	Acinetobacter lwoffii
t21	genome	30	46	3528101	1.30382e-05	Acinetobacter lwoffii
t21	genome	31	65	3528101	1.84235e-05	Acinetobacter lwoffii
t21	genome	32	69	3528101	1.95573e-05	Acinetobacter lwoffii
t21	genome	33	20	3528101	5.66877e-06	Acinetobacter lwoffii
t21	genome	34	49	3528101	1.38885e-05	Acinetobacter lwoffii
t21	genome	35	69	3528101	1.95573e-05	Acinetobacter lwoffii
t21	genome	36	9	3528101	2.55095e-06	Acinetobacter lwoffii
t21	genome	37	2	3528101	5.66877e-07	Acinetobacter lwoffii
t21	genome	38	10	3528101	2.83439e-06	Acinetobacter lwoffii
t21	genome	40	8	3528101	2.26751e-06	Acinetobacter lwoffii
t21	genome	41	39	3528101	1.10541e-05	Acinetobacter lwoffii
t21	genome	42	18	3528101	5.10189e-06	Acinetobacter lwoffii
t21	genome	43	6	3528101	1.70063e-06	Acinetobacter lwoffii
t21	genome	44	6	3528101	1.70063e-06	Acinetobacter lwoffii
t22	genome	0	3493078	3528101	0.990073	Acinetobacter lwoffii
t22	genome	1	17373	3528101	0.00492418	Acinetobacter lwoffii
t22	genome	2	7042	3528101	0.00199597	Acinetobacter lwoffii
t22	genome	3	1982	3528101	0.000561775	Acinetobacter lwoffii
t22	genome	4	1387	3528101	0.000393129	Acinetobacter lwoffii
t22	genome	5	683	3528101	0.000193589	Acinetobacter lwoffii
t22	genome	6	951	3528101	0.00026955	Acinetobacter lwoffii
t22	genome	7	491	3528101	0.000139168	Acinetobacter lwoffii
t22	genome	8	440	3528101	0.000124713	Acinetobacter lwoffii
t22	genome	9	344	3528101	9.75029e-05	Acinetobacter lwoffii
t22	genome	10	367	3528101	0.000104022	Acinetobacter lwoffii
t22	genome	11	266	3528101	7.53947e-05	Acinetobacter lwoffii
t22	genome	12	196	3528101	5.5554e-05	Acinetobacter lwoffii
t22	genome	13	307	3528101	8.70157e-05	Acinetobacter lwoffii
t22	genome	14	235	3528101	6.66081e-05	Acinetobacter lwoffii
t22	genome	15	157	3528101	4.44999e-05	Acinetobacter lwoffii
t22	genome	16	188	3528101	5.32865e-05	Acinetobacter lwoffii
t22	genome	17	341	3528101	9.66526e-05	Acinetobacter lwoffii
t22	genome	18	242	3528101	6.85921e-05	Acinetobacter lwoffii
t22	genome	19	186	3528101	5.27196e-05	Acinetobacter lwoffii
t22	genome	20	222	3528101	6.29234e-05	Acinetobacter lwoffii
t22	genome	21	182	3528101	5.15858e-05	Acinetobacter lwoffii
t22	genome	22	127	3528101	3.59967e-05	Acinetobacter lwoffii
t22	genome	23	91	3528101	2.57929e-05	Acinetobacter lwoffii
t22	genome	24	175	3528101	4.96018e-05	Acinetobacter lwoffii
t22	genome	25	135	3528101	3.82642e-05	Acinetobacter lwoffii
t22	genome	26	193	3528101	5.47037e-05	Acinetobacter lwoffii
t22	genome	27	124	3528101	3.51464e-05	Acinetobacter lwoffii
t22	genome	28	72	3528101	2.04076e-05	Acinetobacter lwoffii
t22	genome	29	82	3528101	2.3242e-05	Acinetobacter lwoffii
t22	genome	30	132	3528101	3.74139e-05	Acinetobacter lwoffii
t22	genome	31	60	3528101	1.70063e-05	Acinetobacter lwoffii
t22	genome	32	55	3528101	1.55891e-05	Acinetobacter lwoffii
t22	genome	33	41	3528101	1.1621e-05	Acinetobacter lwoffii
t22	genome	34	43	3528101	1.21879e-05	Acinetobacter lwoffii
t22	genome	35	8	3528101	2.26751e-06	Acinetobacter lwoffii
t22	genome	36	17	3528101	4.81846e-06	Acinetobacter lwoffii
t22	genome	37	10	3528101	2.83439e-06	Acinetobacter lwoffii
t22	genome	38	9	3528101	2.55095e-06	Acinetobacter lwoffii
t22	genome	39	20	3528101	5.66877e-06	Acinetobacter lwoffii
t22	genome	40	13	3528101	3.6847e-06	Acinetobacter lwoffii
t22	genome	41	2	3528101	5.66877e-07	Acinetobacter lwoffii
t22	genome	42	3	3528101	8.50316e-07	Acinetobacter lwoffii
t22	genome	43	16	3528101	4.53502e-06	Acinetobacter lwoffii
t22	genome	44	10	3528101	2.83439e-06	Acinetobacter lwoffii
t22	genome	45	3	3528101	8.50316e-07	Acinetobacter lwoffii
t23	genome	0	3474358	3528101	0.984767	Acinetobacter lwoffii
t23	genome	1	30567	3528101	0.00866387	Acinetobacter lwoffii
t23	genome	2	10897	3528101	0.00308863	Acinetobacter lwoffii
t23	genome	3	2445	3528101	0.000693007	Acinetobacter lwoffii
t23	genome	4	2428	3528101	0.000688189	Acinetobacter lwoffii
t23	genome	5	1002	3528101	0.000284005	Acinetobacter lwoffii
t23	genome	6	663	3528101	0.00018792	Acinetobacter lwoffii
t23	genome	7	392	3528101	0.000111108	Acinetobacter lwoffii
t23	genome	8	279	3528101	7.90794e-05	Acinetobacter lwoffii
t23	genome	9	268	3528101	7.59615e-05	Acinetobacter lwoffii
t23	genome	10	200	3528101	5.66877e-05	Acinetobacter lwoffii
t23	genome	11	211	3528101	5.98055e-05	Acinetobacter lwoffii
t23	genome	12	103	3528101	2.91942e-05	Acinetobacter lwoffii
t23	genome	13	134	3528101	3.79808e-05	Acinetobacter lwoffii
t23	genome	14	103	3528101	2.91942e-05	Acinetobacter lwoffii
t23	genome	15	187	3528101	5.3003e-05	Acinetobacter lwoffii
t23	genome	16	130	3528101	3.6847e-05	Acinetobacter lwoffii
t23	genome	17	163	3528101	4.62005e-05	Acinetobacter lwoffii
t23	genome	18	129	3528101	3.65636e-05	Acinetobacter lwoffii
t23	genome	19	90	3528101	2.55095e-05	Acinetobacter lwoffii
t23	genome	20	166	3528101	4.70508e-05	Acinetobacter lwoffii
t23	genome	21	175	3528101	4.96018e-05	Acinetobacter lwoffii
t23	genome	22	182	3528101	5.15858e-05	Acinetobacter lwoffii
t23	genome	23	201	3528101	5.69712e-05	Acinetobacter lwoffii
t23	genome	24	132	3528101	3.74139e-05	Acinetobacter lwoffii
t23	genome	25	103	3528101	2.91942e-05	Acinetobacter lwoffii
t23	genome	26	129	3528101	3.65636e-05	Acinetobacter lwoffii
t23	genome	27	104	3528101	2.94776e-05	Acinetobacter lwoffii
t23	genome	28	174	3528101	4.93183e-05	Acinetobacter lwoffii
t23	genome	29	132	3528101	3.74139e-05	Acinetobacter lwoffii
t23	genome	30	183	3528101	5.18693e-05	Acinetobacter lwoffii
t23	genome	31	163	3528101	4.62005e-05	Acinetobacter lwoffii
t23	genome	32	208	3528101	5.89552e-05	Acinetobacter lwoffii
t23	genome	33	181	3528101	5.13024e-05	Acinetobacter lwoffii
t23	genome	34	146	3528101	4.1382e-05	Acinetobacter lwoffii
t23	genome	35	144	3528101	4.08152e-05	Acinetobacter lwoffii
t23	genome	36	76	3528101	2.15413e-05	Acinetobacter lwoffii
t23	genome	37	75	3528101	2.12579e-05	Acinetobacter lwoffii
t23	genome	38	96	3528101	2.72101e-05	Acinetobacter lwoffii
t23	genome	39	55	3528101	1.55891e-05	Acinetobacter lwoffii
t23	genome	40	67	3528101	1.89904e-05	Acinetobacter lwoffii
t23	genome	41	43	3528101	1.21879e-05	Acinetobacter lwoffii
t23	genome	42	57	3528101	1.6156e-05	Acinetobacter lwoffii
t23	genome	43	61	3528101	1.72898e-05	Acinetobacter lwoffii
t23	genome	44	25	3528101	7.08597e-06	Acinetobacter lwoffii
t23	genome	45	48	3528101	1.36051e-05	Acinetobacter lwoffii
t23	genome	46	34	3528101	9.63691e-06	Acinetobacter lwoffii
t23	genome	47	19	3528101	5.38533e-06	Acinetobacter lwoffii
t23	genome	48	20	3528101	5.66877e-06	Acinetobacter lwoffii
t23	genome	49	29	3528101	8.21972e-06	Acinetobacter lwoffii
t23	genome	50	124	3528101	3.51464e-05	Acinetobacter lwoffii
t24	genome	0	3494083	3528101	0.990358	Acinetobacter lwoffii
t24	genome	1	15351	3528101	0.00435107	Acinetobacter lwoffii
t24	genome	2	7524	3528101	0.00213259	Acinetobacter lwoffii
t24	genome	3	2706	3528101	0.000766985	Acinetobacter lwoffii
t24	genome	4	1604	3528101	0.000454636	Acinetobacter lwoffii
t24	genome	5	771	3528101	0.000218531	Acinetobacter lwoffii
t24	genome	6	766	3528101	0.000217114	Acinetobacter lwoffii
t24	genome	7	437	3528101	0.000123863	Acinetobacter lwoffii
t24	genome	8	236	3528101	6.68915e-05	Acinetobacter lwoffii
t24	genome	9	117	3528101	3.31623e-05	Acinetobacter lwoffii
t24	genome	10	151	3528101	4.27992e-05	Acinetobacter lwoffii
t24	genome	11	140	3528101	3.96814e-05	Acinetobacter lwoffii
t24	genome	12	165	3528101	4.67674e-05	Acinetobacter lwoffii
t24	genome	13	151	3528101	4.27992e-05	Acinetobacter lwoffii
t24	genome	14	184	3528101	5.21527e-05	Acinetobacter lwoffii
t24	genome	15	123	3528101	3.48629e-05	Acinetobacter lwoffii
t24	genome	16	63	3528101	1.78566e-05	Acinetobacter lwoffii
t24	genome	17	133	3528101	3.76973e-05	Acinetobacter lwoffii
t24	genome	18	87	3528101	2.46592e-05	Acinetobacter lwoffii
t24	genome	19	120	3528101	3.40126e-05	Acinetobacter lwoffii
t24	genome	20	137	3528101	3.88311e-05	Acinetobacter lwoffii
t24	genome	21	164	3528101	4.64839e-05	Acinetobacter lwoffii
t24	genome	22	117	3528101	3.31623e-05	Acinetobacter lwoffii
t24	genome	23	121	3528101	3.42961e-05	Acinetobacter lwoffii
t24	genome	24	143	3528101	4.05317e-05	Acinetobacter lwoffii
t24	genome	25	137	3528101	3.88311e-05	Acinetobacter lwoffii
t24	genome	26	164	3528101	4.64839e-05	Acinetobacter lwoffii
t24	genome	27	174	3528101	4.93183e-05	Acinetobacter lwoffii
t24	genome	28	153	3528101	4.33661e-05	Acinetobacter lwoffii
t24	genome	29	160	3528101	4.53502e-05	Acinetobacter lwoffii
t24	genome	30	84	3528101	2.38088e-05	Acinetobacter lwoffii
t24	genome	31	80	3528101	2.26751e-05	Acinetobacter lwoffii
t24	genome	32	88	3528101	2.49426e-05	Acinetobacter lwoffii
t24	genome	33	87	3528101	2.46592e-05	Acinetobacter lwoffii
t24	genome	34	87	3528101	2.46592e-05	Acinetobacter lwoffii
t24	genome	35	115	3528101	3.25954e-05	Acinetobacter lwoffii
t24	genome	36	89	3528101	2.5226e-05	Acinetobacter lwoffii
t24	genome	37	79	3528101	2.23916e-05	Acinetobacter lwoffii
t24	genome	38	83	3528101	2.35254e-05	Acinetobacter lwoffii
t24	genome	39	33	3528101	9.35347e-06	Acinetobacter lwoffii
t24	genome	40	35	3528101	9.92035e-06	Acinetobacter lwoffii
t24	genome	41	44	3528101	1.24713e-05	Acinetobacter lwoffii
t24	genome	42	61	3528101	1.72898e-05	Acinetobacter lwoffii
t24	genome	43	56	3528101	1.58726e-05	Acinetobacter lwoffii
t24	genome	44	84	3528101	2.38088e-05	Acinetobacter lwoffii
t24	genome	45	47	3528101	1.33216e-05	Acinetobacter lwoffii
t24	genome	46	32	3528101	9.07004e-06	Acinetobacter lwoffii
t24	genome	47	28	3528101	7.93628e-06	Acinetobacter lwoffii
t24	genome	48	60	3528101	1.70063e-05	Acinetobacter lwoffii
t24	genome	49	66	3528101	1.87069e-05	Acinetobacter lwoffii
t24	genome	50	381	3528101	0.00010799	Acinetobacter lwoffii
t27	genome	0	3474832	3528101	0.984901	Acinetobacter lwoffii
t27	genome	1	24068	3528101	0.0068218	Acinetobacter lwoffii
t27	genome	2	8159	3528101	0.00231258	Acinetobacter lwoffii
t27	genome	3	2583	3528101	0.000732122	Acinetobacter lwoffii
t27	genome	4	2057	3528101	0.000583033	Acinetobacter lwoffii
t27	genome	5	1602	3528101	0.000454069	Acinetobacter lwoffii
t27	genome	6	1132	3528101	0.000320853	Acinetobacter lwoffii
t27	genome	7	1438	3528101	0.000407585	Acinetobacter lwoffii
t27	genome	8	902	3528101	0.000255662	Acinetobacter lwoffii
t27	genome	9	933	3528101	0.000264448	Acinetobacter lwoffii
t27	genome	10	657	3528101	0.000186219	Acinetobacter lwoffii
t27	genome	11	599	3528101	0.00016978	Acinetobacter lwoffii
t27	genome	12	540	3528101	0.000153057	Acinetobacter lwoffii
t27	genome	13	438	3528101	0.000124146	Acinetobacter lwoffii
t27	genome	14	367	3528101	0.000104022	Acinetobacter lwoffii
t27	genome	15	275	3528101	7.79456e-05	Acinetobacter lwoffii
t27	genome	16	342	3528101	9.6936e-05	Acinetobacter lwoffii
t27	genome	17	219	3528101	6.2073e-05	Acinetobacter lwoffii
t27	genome	18	218	3528101	6.17896e-05	Acinetobacter lwoffii
t27	genome	19	194	3528101	5.49871e-05	Acinetobacter lwoffii
t27	genome	20	245	3528101	6.94425e-05	Acinetobacter lwoffii
t27	genome	21	189	3528101	5.35699e-05	Acinetobacter lwoffii
t27	genome	22	151	3528101	4.27992e-05	Acinetobacter lwoffii
t27	genome	23	163	3528101	4.62005e-05	Acinetobacter lwoffii
t27	genome	24	192	3528101	5.44202e-05	Acinetobacter lwoffii
t27	genome	25	116	3528101	3.28789e-05	Acinetobacter lwoffii
t27	genome	26	83	3528101	2.35254e-05	Acinetobacter lwoffii
t27	genome	27	158	3528101	4.47833e-05	Acinetobacter lwoffii
t27	genome	28	137	3528101	3.88311e-05	Acinetobacter lwoffii
t27	genome	29	112	3528101	3.17451e-05	Acinetobacter lwoffii
t27	genome	30	69	3528101	1.95573e-05	Acinetobacter lwoffii
t27	genome	31	75	3528101	2.12579e-05	Acinetobacter lwoffii
t27	genome	32	66	3528101	1.87069e-05	Acinetobacter lwoffii
t27	genome	33	60	3528101	1.70063e-05	Acinetobacter lwoffii
t27	genome	34	102	3528101	2.89107e-05	Acinetobacter lwoffii
t27	genome	35	84	3528101	2.38088e-05	Acinetobacter lwoffii
t27	genome	36	59	3528101	1.67229e-05	Acinetobacter lwoffii
t27	genome	37	58	3528101	1.64394e-05	Acinetobacter lwoffii
t27	genome	38	63	3528101	1.78566e-05	Acinetobacter lwoffii
t27	genome	39	70	3528101	1.98407e-05	Acinetobacter lwoffii
t27	genome	40	69	3528101	1.95573e-05	Acinetobacter lwoffii
t27	genome	41	52	3528101	1.47388e-05	Acinetobacter lwoffii
t27	genome	42	74	3528101	2.09745e-05	Acinetobacter lwoffii
t27	genome	43	67	3528101	1.89904e-05	Acinetobacter lwoffii
t27	genome	44	77	3528101	2.18248e-05	Acinetobacter lwoffii
t27	genome	45	61	3528101	1.72898e-05	Acinetobacter lwoffii
t27	genome	46	71	3528101	2.01241e-05	Acinetobacter lwoffii
t27	genome	47	86	3528101	2.43757e-05	Acinetobacter lwoffii
t27	genome	48	114	3528101	3.2312e-05	Acinetobacter lwoffii
t27	genome	49	86	3528101	2.43757e-05	Acinetobacter lwoffii
t27	genome	50	3537	3528101	0.00100252	Acinetobacter lwoffii
t28	genome	0	3487131	3528101	0.988388	Acinetobacter lwoffii
t28	genome	1	15104	3528101	0.00428106	Acinetobacter lwoffii
t28	genome	2	6377	3528101	0.00180749	Acinetobacter lwoffii
t28	genome	3	2298	3528101	0.000651342	Acinetobacter lwoffii
t28	genome	4	2037	3528101	0.000577364	Acinetobacter lwoffii
t28	genome	5	1695	3528101	0.000480428	Acinetobacter lwoffii
t28	genome	6	1149	3528101	0.000325671	Acinetobacter lwoffii
t28	genome	7	941	3528101	0.000266716	Acinetobacter lwoffii
t28	genome	8	946	3528101	0.000268133	Acinetobacter lwoffii
t28	genome	9	845	3528101	0.000239506	Acinetobacter lwoffii
t28	genome	10	638	3528101	0.000180834	Acinetobacter lwoffii
t28	genome	11	565	3528101	0.000160143	Acinetobacter lwoffii
t28	genome	12	598	3528101	0.000169496	Acinetobacter lwoffii
t28	genome	13	421	3528101	0.000119328	Acinetobacter lwoffii
t28	genome	14	505	3528101	0.000143136	Acinetobacter lwoffii
t28	genome	15	213	3528101	6.03724e-05	Acinetobacter lwoffii
t28	genome	16	307	3528101	8.70157e-05	Acinetobacter lwoffii
t28	genome	17	183	3528101	5.18693e-05	Acinetobacter lwoffii
t28	genome	18	173	3528101	4.90349e-05	Acinetobacter lwoffii
t28	genome	19	154	3528101	4.36495e-05	Acinetobacter lwoffii
t28	genome	20	162	3528101	4.59171e-05	Acinetobacter lwoffii
t28	genome	21	153	3528101	4.33661e-05	Acinetobacter lwoffii
t28	genome	22	140	3528101	3.96814e-05	Acinetobacter lwoffii
t28	genome	23	113	3528101	3.20286e-05	Acinetobacter lwoffii
t28	genome	24	92	3528101	2.60764e-05	Acinetobacter lwoffii
t28	genome	25	93	3528101	2.63598e-05	Acinetobacter lwoffii
t28	genome	26	69	3528101	1.95573e-05	Acinetobacter lwoffii
t28	genome	27	72	3528101	2.04076e-05	Acinetobacter lwoffii
t28	genome	28	48	3528101	1.36051e-05	Acinetobacter lwoffii
t28	genome	29	63	3528101	1.78566e-05	Acinetobacter lwoffii
t28	genome	30	78	3528101	2.21082e-05	Acinetobacter lwoffii
t28	genome	31	84	3528101	2.38088e-05	Acinetobacter lwoffii
t28	genome	32	44	3528101	1.24713e-05	Acinetobacter lwoffii
t28	genome	33	66	3528101	1.87069e-05	Acinetobacter lwoffii
t28	genome	34	75	3528101	2.12579e-05	Acinetobacter lwoffii
t28	genome	35	62	3528101	1.75732e-05	Acinetobacter lwoffii
t28	genome	36	52	3528101	1.47388e-05	Acinetobacter lwoffii
t28	genome	37	30	3528101	8.50316e-06	Acinetobacter lwoffii
t28	genome	38	85	3528101	2.40923e-05	Acinetobacter lwoffii
t28	genome	39	63	3528101	1.78566e-05	Acinetobacter lwoffii
t28	genome	40	67	3528101	1.89904e-05	Acinetobacter lwoffii
t28	genome	41	72	3528101	2.04076e-05	Acinetobacter lwoffii
t28	genome	42	107	3528101	3.03279e-05	Acinetobacter lwoffii
t28	genome	43	71	3528101	2.01241e-05	Acinetobacter lwoffii
t28	genome	44	75	3528101	2.12579e-05	Acinetobacter lwoffii
t28	genome	45	86	3528101	2.43757e-05	Acinetobacter lwoffii
t28	genome	46	61	3528101	1.72898e-05	Acinetobacter lwoffii
t28	genome	47	80	3528101	2.26751e-05	Acinetobacter lwoffii
t28	genome	48	69	3528101	1.95573e-05	Acinetobacter lwoffii
t28	genome	49	100	3528101	2.83439e-05	Acinetobacter lwoffii
t28	genome	50	3389	3528101	0.000960573	Acinetobacter lwoffii
t29	genome	0	3480215	3528101	0.986427	Acinetobacter lwoffii
t29	genome	1	17776	3528101	0.0050384	Acinetobacter lwoffii
t29	genome	2	10122	3528101	0.00286897	Acinetobacter lwoffii
t29	genome	3	2540	3528101	0.000719934	Acinetobacter lwoffii
t29	genome	4	2510	3528101	0.000711431	Acinetobacter lwoffii
t29	genome	5	1200	3528101	0.000340126	Acinetobacter lwoffii
t29	genome	6	1538	3528101	0.000435929	Acinetobacter lwoffii
t29	genome	7	943	3528101	0.000267283	Acinetobacter lwoffii
t29	genome	8	962	3528101	0.000272668	Acinetobacter lwoffii
t29	genome	9	637	3528101	0.00018055	Acinetobacter lwoffii
t29	genome	10	568	3528101	0.000160993	Acinetobacter lwoffii
t29	genome	11	500	3528101	0.000141719	Acinetobacter lwoffii
t29	genome	12	339	3528101	9.60857e-05	Acinetobacter lwoffii
t29	genome	13	329	3528101	9.32513e-05	Acinetobacter lwoffii
t29	genome	14	352	3528101	9.97704e-05	Acinetobacter lwoffii
t29	genome	15	368	3528101	0.000104305	Acinetobacter lwoffii
t29	genome	16	218	3528101	6.17896e-05	Acinetobacter lwoffii
t29	genome	17	244	3528101	6.9159e-05	Acinetobacter lwoffii
t29	genome	18	167	3528101	4.73342e-05	Acinetobacter lwoffii
t29	genome	19	189	3528101	5.35699e-05	Acinetobacter lwoffii
t29	genome	20	179	3528101	5.07355e-05	Acinetobacter lwoffii
t29	genome	21	247	3528101	7.00093e-05	Acinetobacter lwoffii
t29	genome	22	111	3528101	3.14617e-05	Acinetobacter lwoffii
t29	genome	23	137	3528101	3.88311e-05	Acinetobacter lwoffii
t29	genome	24	150	3528101	4.25158e-05	Acinetobacter lwoffii
t29	genome	25	113	3528101	3.20286e-05	Acinetobacter lwoffii
t29	genome	26	135	3528101	3.82642e-05	Acinetobacter lwoffii
t29	genome	27	90	3528101	2.55095e-05	Acinetobacter lwoffii
t29	genome	28	47	3528101	1.33216e-05	Acinetobacter lwoffii
t29	genome	29	57	3528101	1.6156e-05	Acinetobacter lwoffii
t29	genome	30	57	3528101	1.6156e-05	Acinetobacter lwoffii
t29	genome	31	47	3528101	1.33216e-05	Acinetobacter lwoffii
t29	genome	32	47	3528101	1.33216e-05	Acinetobacter lwoffii
t29	genome	33	46	3528101	1.30382e-05	Acinetobacter lwoffii
t29	genome	34	63	3528101	1.78566e-05	Acinetobacter lwoffii
t29	genome	35	62	3528101	1.75732e-05	Acinetobacter lwoffii
t29	genome	36	39	3528101	1.10541e-05	Acinetobacter lwoffii
t29	genome	37	36	3528101	1.02038e-05	Acinetobacter lwoffii
t29	genome	38	47	3528101	1.33216e-05	Acinetobacter lwoffii
t29	genome	39	69	3528101	1.95573e-05	Acinetobacter lwoffii
t29	genome	40	46	3528101	1.30382e-05	Acinetobacter lwoffii
t29	genome	41	69	3528101	1.95573e-05	Acinetobacter lwoffii
t29	genome	42	45	3528101	1.27547e-05	Acinetobacter lwoffii
t29	genome	43	30	3528101	8.50316e-06	Acinetobacter lwoffii
t29	genome	44	57	3528101	1.6156e-05	Acinetobacter lwoffii
t29	genome	45	62	3528101	1.75732e-05	Acinetobacter lwoffii
t29	genome	46	62	3528101	1.75732e-05	Acinetobacter lwoffii
t29	genome	47	49	3528101	1.38885e-05	Acinetobacter lwoffii
t29	genome	48	68	3528101	1.92738e-05	Acinetobacter lwoffii
t29	genome	49	71	3528101	2.01241e-05	Acinetobacter lwoffii
t29	genome	50	4046	3528101	0.00114679	Acinetobacter lwoffii
t30	genome	0	3396138	3528101	0.962597	Acinetobacter lwoffii
t30	genome	1	83718	3528101	0.0237289	Acinetobacter lwoffii
t30	genome	2	28266	3528101	0.00801168	Acinetobacter lwoffii
t30	genome	3	3661	3528101	0.00103767	Acinetobacter lwoffii
t30	genome	4	4645	3528101	0.00131657	Acinetobacter lwoffii
t30	genome	5	1404	3528101	0.000397948	Acinetobacter lwoffii
t30	genome	6	1107	3528101	0.000313767	Acinetobacter lwoffii
t30	genome	7	765	3528101	0.000216831	Acinetobacter lwoffii
t30	genome	8	633	3528101	0.000179417	Acinetobacter lwoffii
t30	genome	9	587	3528101	0.000166378	Acinetobacter lwoffii
t30	genome	10	411	3528101	0.000116493	Acinetobacter lwoffii
t30	genome	11	499	3528101	0.000141436	Acinetobacter lwoffii
t30	genome	12	401	3528101	0.000113659	Acinetobacter lwoffii
t30	genome	13	220	3528101	6.23565e-05	Acinetobacter lwoffii
t30	genome	14	149	3528101	4.22324e-05	Acinetobacter lwoffii
t30	genome	15	233	3528101	6.60412e-05	Acinetobacter lwoffii
t30	genome	16	170	3528101	4.81846e-05	Acinetobacter lwoffii
t30	genome	17	162	3528101	4.59171e-05	Acinetobacter lwoffii
t30	genome	18	72	3528101	2.04076e-05	Acinetobacter lwoffii
t30	genome	19	127	3528101	3.59967e-05	Acinetobacter lwoffii
t30	genome	20	216	3528101	6.12227e-05	Acinetobacter lwoffii
t30	genome	21	113	3528101	3.20286e-05	Acinetobacter lwoffii
t30	genome	22	93	3528101	2.63598e-05	Acinetobacter lwoffii
t30	genome	23	72	3528101	2.04076e-05	Acinetobacter lwoffii
t30	genome	24	70	3528101	1.98407e-05	Acinetobacter lwoffii
t30	genome	25	57	3528101	1.6156e-05	Acinetobacter lwoffii
t30	genome	26	67	3528101	1.89904e-05	Acinetobacter lwoffii
t30	genome	27	59	3528101	1.67229e-05	Acinetobacter lwoffii
t30	genome	28	86	3528101	2.43757e-05	Acinetobacter lwoffii
t30	genome	29	54	3528101	1.53057e-05	Acinetobacter lwoffii
t30	genome	30	65	3528101	1.84235e-05	Acinetobacter lwoffii
t30	genome	31	71	3528101	2.01241e-05	Acinetobacter lwoffii
t30	genome	32	82	3528101	2.3242e-05	Acinetobacter lwoffii
t30	genome	33	89	3528101	2.5226e-05	Acinetobacter lwoffii
t30	genome	34	109	3528101	3.08948e-05	Acinetobacter lwoffii
t30	genome	35	88	3528101	2.49426e-05	Acinetobacter lwoffii
t30	genome	36	86	3528101	2.43757e-05	Acinetobacter lwoffii
t30	genome	37	85	3528101	2.40923e-05	Acinetobacter lwoffii
t30	genome	38	128	3528101	3.62801e-05	Acinetobacter lwoffii
t30	genome	39	114	3528101	3.2312e-05	Acinetobacter lwoffii
t30	genome	40	61	3528101	1.72898e-05	Acinetobacter lwoffii
t30	genome	41	104	3528101	2.94776e-05	Acinetobacter lwoffii
t30	genome	42	84	3528101	2.38088e-05	Acinetobacter lwoffii
t30	genome	43	113	3528101	3.20286e-05	Acinetobacter lwoffii
t30	genome	44	102	3528101	2.89107e-05	Acinetobacter lwoffii
t30	genome	45	52	3528101	1.47388e-05	Acinetobacter lwoffii
t30	genome	46	103	3528101	2.91942e-05	Acinetobacter lwoffii
t30	genome	47	94	3528101	2.66432e-05	Acinetobacter lwoffii
t30	genome	48	83	3528101	2.35254e-05	Acinetobacter lwoffii
t30	genome	49	97	3528101	2.74935e-05	Acinetobacter lwoffii
t30	genome	50	2036	3528101	0.000577081	Acinetobacter lwoffii
t31	genome	0	3501373	3528101	0.992424	Acinetobacter lwoffii
t31	genome	1	13310	3528101	0.00377257	Acinetobacter lwoffii
t31	genome	2	5761	3528101	0.00163289	Acinetobacter lwoffii
t31	genome	3	1858	3528101	0.000526629	Acinetobacter lwoffii
t31	genome	4	1044	3528101	0.00029591	Acinetobacter lwoffii
t31	genome	5	883	3528101	0.000250276	Acinetobacter lwoffii
t31	genome	6	577	3528101	0.000163544	Acinetobacter lwoffii
t31	genome	7	535	3528101	0.00015164	Acinetobacter lwoffii
t31	genome	8	418	3528101	0.000118477	Acinetobacter lwoffii
t31	genome	9	471	3528101	0.0001335	Acinetobacter lwoffii
t31	genome	10	244	3528101	6.9159e-05	Acinetobacter lwoffii
t31	genome	11	298	3528101	8.44647e-05	Acinetobacter lwoffii
t31	genome	12	183	3528101	5.18693e-05	Acinetobacter lwoffii
t31	genome	13	216	3528101	6.12227e-05	Acinetobacter lwoffii
t31	genome	14	137	3528101	3.88311e-05	Acinetobacter lwoffii
t31	genome	15	177	3528101	5.01686e-05	Acinetobacter lwoffii
t31	genome	16	130	3528101	3.6847e-05	Acinetobacter lwoffii
t31	genome	17	84	3528101	2.38088e-05	Acinetobacter lwoffii
t31	genome	18	127	3528101	3.59967e-05	Acinetobacter lwoffii
t31	genome	19	57	3528101	1.6156e-05	Acinetobacter lwoffii
t31	genome	20	45	3528101	1.27547e-05	Acinetobacter lwoffii
t31	genome	21	57	3528101	1.6156e-05	Acinetobacter lwoffii
t31	genome	22	25	3528101	7.08597e-06	Acinetobacter lwoffii
t31	genome	23	27	3528101	7.65284e-06	Acinetobacter lwoffii
t31	genome	24	10	3528101	2.83439e-06	Acinetobacter lwoffii
t31	genome	25	3	3528101	8.50316e-07	Acinetobacter lwoffii
t31	genome	26	11	3528101	3.11782e-06	Acinetobacter lwoffii
t31	genome	27	11	3528101	3.11782e-06	Acinetobacter lwoffii
t31	genome	28	4	3528101	1.13375e-06	Acinetobacter lwoffii
t31	genome	29	13	3528101	3.6847e-06	Acinetobacter lwoffii
t31	genome	30	12	3528101	3.40126e-06	Acinetobacter lwoffii
t32	genome	0	3405363	3528101	0.965211	Acinetobacter lwoffii
t32	genome	1	72832	3528101	0.0206434	Acinetobacter lwoffii
t32	genome	2	27284	3528101	0.00773334	Acinetobacter lwoffii
t32	genome	3	3757	3528101	0.00106488	Acinetobacter lwoffii
t32	genome	4	4009	3528101	0.00113631	Acinetobacter lwoffii
t32	genome	5	2166	3528101	0.000613928	Acinetobacter lwoffii
t32	genome	6	1502	3528101	0.000425725	Acinetobacter lwoffii
t32	genome	7	916	3528101	0.00025963	Acinetobacter lwoffii
t32	genome	8	699	3528101	0.000198124	Acinetobacter lwoffii
t32	genome	9	769	3528101	0.000217964	Acinetobacter lwoffii
t32	genome	10	447	3528101	0.000126697	Acinetobacter lwoffii
t32	genome	11	407	3528101	0.00011536	Acinetobacter lwoffii
t32	genome	12	427	3528101	0.000121028	Acinetobacter lwoffii
t32	genome	13	384	3528101	0.00010884	Acinetobacter lwoffii
t32	genome	14	439	3528101	0.00012443	Acinetobacter lwoffii
t32	genome	15	302	3528101	8.55985e-05	Acinetobacter lwoffii
t32	genome	16	192	3528101	5.44202e-05	Acinetobacter lwoffii
t32	genome	17	154	3528101	4.36495e-05	Acinetobacter lwoffii
t32	genome	18	170	3528101	4.81846e-05	Acinetobacter lwoffii
t32	genome	19	100	3528101	2.83439e-05	Acinetobacter lwoffii
t32	genome	20	212	3528101	6.0089e-05	Acinetobacter lwoffii
t32	genome	21	193	3528101	5.47037e-05	Acinetobacter lwoffii
t32	genome	22	68	3528101	1.92738e-05	Acinetobacter lwoffii
t32	genome	23	86	3528101	2.43757e-05	Acinetobacter lwoffii
t32	genome	24	86	3528101	2.43757e-05	Acinetobacter lwoffii
t32	genome	25	92	3528101	2.60764e-05	Acinetobacter lwoffii
t32	genome	26	144	3528101	4.08152e-05	Acinetobacter lwoffii
t32	genome	27	95	3528101	2.69267e-05	Acinetobacter lwoffii
t32	genome	28	79	3528101	2.23916e-05	Acinetobacter lwoffii
t32	genome	29	52	3528101	1.47388e-05	Acinetobacter lwoffii
t32	genome	30	39	3528101	1.10541e-05	Acinetobacter lwoffii
t32	genome	31	38	3528101	1.07707e-05	Acinetobacter lwoffii
t32	genome	32	49	3528101	1.38885e-05	Acinetobacter lwoffii
t32	genome	33	85	3528101	2.40923e-05	Acinetobacter lwoffii
t32	genome	34	78	3528101	2.21082e-05	Acinetobacter lwoffii
t32	genome	35	71	3528101	2.01241e-05	Acinetobacter lwoffii
t32	genome	36	61	3528101	1.72898e-05	Acinetobacter lwoffii
t32	genome	37	67	3528101	1.89904e-05	Acinetobacter lwoffii
t32	genome	38	73	3528101	2.0691e-05	Acinetobacter lwoffii
t32	genome	39	70	3528101	1.98407e-05	Acinetobacter lwoffii
t32	genome	40	74	3528101	2.09745e-05	Acinetobacter lwoffii
t32	genome	41	53	3528101	1.50222e-05	Acinetobacter lwoffii
t32	genome	42	105	3528101	2.97611e-05	Acinetobacter lwoffii
t32	genome	43	67	3528101	1.89904e-05	Acinetobacter lwoffii
t32	genome	44	30	3528101	8.50316e-06	Acinetobacter lwoffii
t32	genome	45	63	3528101	1.78566e-05	Acinetobacter lwoffii
t32	genome	46	115	3528101	3.25954e-05	Acinetobacter lwoffii
t32	genome	47	65	3528101	1.84235e-05	Acinetobacter lwoffii
t32	genome	48	68	3528101	1.92738e-05	Acinetobacter lwoffii
t32	genome	49	53	3528101	1.50222e-05	Acinetobacter lwoffii
t32	genome	50	3351	3528101	0.000949803	Acinetobacter lwoffii
t33	genome	0	3489338	3528101	0.989013	Acinetobacter lwoffii
t33	genome	1	18533	3528101	0.00525297	Acinetobacter lwoffii
t33	genome	2	6690	3528101	0.0018962	Acinetobacter lwoffii
t33	genome	3	3128	3528101	0.000886596	Acinetobacter lwoffii
t33	genome	4	2165	3528101	0.000613645	Acinetobacter lwoffii
t33	genome	5	974	3528101	0.000276069	Acinetobacter lwoffii
t33	genome	6	955	3528101	0.000270684	Acinetobacter lwoffii
t33	genome	7	683	3528101	0.000193589	Acinetobacter lwoffii
t33	genome	8	490	3528101	0.000138885	Acinetobacter lwoffii
t33	genome	9	279	3528101	7.90794e-05	Acinetobacter lwoffii
t33	genome	10	215	3528101	6.09393e-05	Acinetobacter lwoffii
t33	genome	11	208	3528101	5.89552e-05	Acinetobacter lwoffii
t33	genome	12	281	3528101	7.96462e-05	Acinetobacter lwoffii
t33	genome	13	218	3528101	6.17896e-05	Acinetobacter lwoffii
t33	genome	14	227	3528101	6.43406e-05	Acinetobacter lwoffii
t33	genome	15	133	3528101	3.76973e-05	Acinetobacter lwoffii
t33	genome	16	166	3528101	4.70508e-05	Acinetobacter lwoffii
t33	genome	17	175	3528101	4.96018e-05	Acinetobacter lwoffii
t33	genome	18	134	3528101	3.79808e-05	Acinetobacter lwoffii
t33	genome	19	143	3528101	4.05317e-05	Acinetobacter lwoffii
t33	genome	20	134	3528101	3.79808e-05	Acinetobacter lwoffii
t33	genome	21	159	3528101	4.50667e-05	Acinetobacter lwoffii
t33	genome	22	176	3528101	4.98852e-05	Acinetobacter lwoffii
t33	genome	23	186	3528101	5.27196e-05	Acinetobacter lwoffii
t33	genome	24	162	3528101	4.59171e-05	Acinetobacter lwoffii
t33	genome	25	175	3528101	4.96018e-05	Acinetobacter lwoffii
t33	genome	26	184	3528101	5.21527e-05	Acinetobacter lwoffii
t33	genome	27	145	3528101	4.10986e-05	Acinetobacter lwoffii
t33	genome	28	165	3528101	4.67674e-05	Acinetobacter lwoffii
t33	genome	29	142	3528101	4.02483e-05	Acinetobacter lwoffii
t33	genome	30	158	3528101	4.47833e-05	Acinetobacter lwoffii
t33	genome	31	143	3528101	4.05317e-05	Acinetobacter lwoffii
t33	genome	32	117	3528101	3.31623e-05	Acinetobacter lwoffii
t33	genome	33	96	3528101	2.72101e-05	Acinetobacter lwoffii
t33	genome	34	92	3528101	2.60764e-05	Acinetobacter lwoffii
t33	genome	35	115	3528101	3.25954e-05	Acinetobacter lwoffii
t33	genome	36	86	3528101	2.43757e-05	Acinetobacter lwoffii
t33	genome	37	98	3528101	2.7777e-05	Acinetobacter lwoffii
t33	genome	38	50	3528101	1.41719e-05	Acinetobacter lwoffii
t33	genome	39	48	3528101	1.36051e-05	Acinetobacter lwoffii
t33	genome	40	50	3528101	1.41719e-05	Acinetobacter lwoffii
t33	genome	41	22	3528101	6.23565e-06	Acinetobacter lwoffii
t33	genome	42	25	3528101	7.08597e-06	Acinetobacter lwoffii
t33	genome	43	25	3528101	7.08597e-06	Acinetobacter lwoffii
t33	genome	44	30	3528101	8.50316e-06	Acinetobacter lwoffii
t33	genome	45	62	3528101	1.75732e-05	Acinetobacter lwoffii
t33	genome	46	8	3528101	2.26751e-06	Acinetobacter lwoffii
t33	genome	47	19	3528101	5.38533e-06	Acinetobacter lwoffii
t33	genome	48	13	3528101	3.6847e-06	Acinetobacter lwoffii
t33	genome	49	6	3528101	1.70063e-06	Acinetobacter lwoffii
t33	genome	50	75	3528101	2.12579e-05	Acinetobacter lwoffii
t34	genome	0	3472263	3528101	0.984173	Acinetobacter lwoffii
t34	genome	1	27224	3528101	0.00771633	Acinetobacter lwoffii
t34	genome	2	11449	3528101	0.00324509	Acinetobacter lwoffii
t34	genome	3	3305	3528101	0.000936765	Acinetobacter lwoffii
t34	genome	4	2952	3528101	0.000836711	Acinetobacter lwoffii
t34	genome	5	1842	3528101	0.000522094	Acinetobacter lwoffii
t34	genome	6	1269	3528101	0.000359684	Acinetobacter lwoffii
t34	genome	7	812	3528101	0.000230152	Acinetobacter lwoffii
t34	genome	8	762	3528101	0.00021598	Acinetobacter lwoffii
t34	genome	9	411	3528101	0.000116493	Acinetobacter lwoffii
t34	genome	10	352	3528101	9.97704e-05	Acinetobacter lwoffii
t34	genome	11	344	3528101	9.75029e-05	Acinetobacter lwoffii
t34	genome	12	328	3528101	9.29679e-05	Acinetobacter lwoffii
t34	genome	13	205	3528101	5.81049e-05	Acinetobacter lwoffii
t34	genome	14	314	3528101	8.89997e-05	Acinetobacter lwoffii
t34	genome	15	179	3528101	5.07355e-05	Acinetobacter lwoffii
t34	genome	16	197	3528101	5.58374e-05	Acinetobacter lwoffii
t34	genome	17	208	3528101	5.89552e-05	Acinetobacter lwoffii
t34	genome	18	212	3528101	6.0089e-05	Acinetobacter lwoffii
t34	genome	19	155	3528101	4.3933e-05	Acinetobacter lwoffii
t34	genome	20	142	3528101	4.02483e-05	Acinetobacter lwoffii
t34	genome	21	105	3528101	2.97611e-05	Acinetobacter lwoffii
t34	genome	22	167	3528101	4.73342e-05	Acinetobacter lwoffii
t34	genome	23	237	3528101	6.7175e-05	Acinetobacter lwoffii
t34	genome	24	140	3528101	3.96814e-05	Acinetobacter lwoffii
t34	genome	25	147	3528101	4.16655e-05	Acinetobacter lwoffii
t34	genome	26	207	3528101	5.86718e-05	Acinetobacter lwoffii
t34	genome	27	141	3528101	3.99648e-05	Acinetobacter lwoffii
t34	genome	28	156	3528101	4.42164e-05	Acinetobacter lwoffii
t34	genome	29	131	3528101	3.71305e-05	Acinetobacter lwoffii
t34	genome	30	115	3528101	3.25954e-05	Acinetobacter lwoffii
t34	genome	31	93	3528101	2.63598e-05	Acinetobacter lwoffii
t34	genome	32	113	3528101	3.20286e-05	Acinetobacter lwoffii
t34	genome	33	203	3528101	5.7538e-05	Acinetobacter lwoffii
t34	genome	34	147	3528101	4.16655e-05	Acinetobacter lwoffii
t34	genome	35	162	3528101	4.59171e-05	Acinetobacter lwoffii
t34	genome	36	126	3528101	3.57133e-05	Acinetobacter lwoffii
t34	genome	37	94	3528101	2.66432e-05	Acinetobacter lwoffii
t34	genome	38	84	3528101	2.38088e-05	Acinetobacter lwoffii
t34	genome	39	74	3528101	2.09745e-05	Acinetobacter lwoffii
t34	genome	40	85	3528101	2.40923e-05	Acinetobacter lwoffii
t34	genome	41	45	3528101	1.27547e-05	Acinetobacter lwoffii
t34	genome	42	40	3528101	1.13375e-05	Acinetobacter lwoffii
t34	genome	43	32	3528101	9.07004e-06	Acinetobacter lwoffii
t34	genome	44	21	3528101	5.95221e-06	Acinetobacter lwoffii
t34	genome	45	20	3528101	5.66877e-06	Acinetobacter lwoffii
t34	genome	46	14	3528101	3.96814e-06	Acinetobacter lwoffii
t34	genome	47	18	3528101	5.10189e-06	Acinetobacter lwoffii
t34	genome	48	15	3528101	4.25158e-06	Acinetobacter lwoffii
t34	genome	49	32	3528101	9.07004e-06	Acinetobacter lwoffii
t34	genome	50	212	3528101	6.0089e-05	Acinetobacter lwoffii
t35	genome	0	3463067	3528101	0.981567	Acinetobacter lwoffii
t35	genome	1	35963	3528101	0.0101933	Acinetobacter lwoffii
t35	genome	2	16214	3528101	0.00459567	Acinetobacter lwoffii
t35	genome	3	2370	3528101	0.000671749	Acinetobacter lwoffii
t35	genome	4	2660	3528101	0.000753947	Acinetobacter lwoffii
t35	genome	5	1011	3528101	0.000286556	Acinetobacter lwoffii
t35	genome	6	828	3528101	0.000234687	Acinetobacter lwoffii
t35	genome	7	654	3528101	0.000185369	Acinetobacter lwoffii
t35	genome	8	434	3528101	0.000123012	Acinetobacter lwoffii
t35	genome	9	312	3528101	8.84328e-05	Acinetobacter lwoffii
t35	genome	10	337	3528101	9.55188e-05	Acinetobacter lwoffii
t35	genome	11	264	3528101	7.48278e-05	Acinetobacter lwoffii
t35	genome	12	148	3528101	4.19489e-05	Acinetobacter lwoffii
t35	genome	13	148	3528101	4.19489e-05	Acinetobacter lwoffii
t35	genome	14	287	3528101	8.13469e-05	Acinetobacter lwoffii
t35	genome	15	285	3528101	8.078e-05	Acinetobacter lwoffii
t35	genome	16	216	3528101	6.12227e-05	Acinetobacter lwoffii
t35	genome	17	253	3528101	7.171e-05	Acinetobacter lwoffii
t35	genome	18	281	3528101	7.96462e-05	Acinetobacter lwoffii
t35	genome	19	157	3528101	4.44999e-05	Acinetobacter lwoffii
t35	genome	20	192	3528101	5.44202e-05	Acinetobacter lwoffii
t35	genome	21	221	3528101	6.26399e-05	Acinetobacter lwoffii
t35	genome	22	277	3528101	7.85125e-05	Acinetobacter lwoffii
t35	genome	23	156	3528101	4.42164e-05	Acinetobacter lwoffii
t35	genome	24	152	3528101	4.30827e-05	Acinetobacter lwoffii
t35	genome	25	168	3528101	4.76177e-05	Acinetobacter lwoffii
t35	genome	26	118	3528101	3.34458e-05	Acinetobacter lwoffii
t35	genome	27	58	3528101	1.64394e-05	Acinetobacter lwoffii
t35	genome	28	114	3528101	3.2312e-05	Acinetobacter lwoffii
t35	genome	29	95	3528101	2.69267e-05	Acinetobacter lwoffii
t35	genome	30	72	3528101	2.04076e-05	Acinetobacter lwoffii
t35	genome	31	98	3528101	2.7777e-05	Acinetobacter lwoffii
t35	genome	32	119	3528101	3.37292e-05	Acinetobacter lwoffii
t35	genome	33	104	3528101	2.94776e-05	Acinetobacter lwoffii
t35	genome	34	43	3528101	1.21879e-05	Acinetobacter lwoffii
t35	genome	35	32	3528101	9.07004e-06	Acinetobacter lwoffii
t35	genome	36	37	3528101	1.04872e-05	Acinetobacter lwoffii
t35	genome	37	33	3528101	9.35347e-06	Acinetobacter lwoffii
t35	genome	38	19	3528101	5.38533e-06	Acinetobacter lwoffii
t35	genome	39	5	3528101	1.41719e-06	Acinetobacter lwoffii
t35	genome	40	11	3528101	3.11782e-06	Acinetobacter lwoffii
t35	genome	41	4	3528101	1.13375e-06	Acinetobacter lwoffii
t35	genome	42	10	3528101	2.83439e-06	Acinetobacter lwoffii
t35	genome	43	1	3528101	2.83439e-07	Acinetobacter lwoffii
t35	genome	44	2	3528101	5.66877e-07	Acinetobacter lwoffii
t35	genome	45	4	3528101	1.13375e-06	Acinetobacter lwoffii
t35	genome	46	5	3528101	1.41719e-06	Acinetobacter lwoffii
t35	genome	47	13	3528101	3.6847e-06	Acinetobacter lwoffii
t35	genome	48	14	3528101	3.96814e-06	Acinetobacter lwoffii
t35	genome	49	12	3528101	3.40126e-06	Acinetobacter lwoffii
t35	genome	50	23	3528101	6.51909e-06	Acinetobacter lwoffii
t36	genome	0	3489686	3528101	0.989112	Acinetobacter lwoffii
t36	genome	1	17021	3528101	0.00482441	Acinetobacter lwoffii
t36	genome	2	8617	3528101	0.00244239	Acinetobacter lwoffii
t36	genome	3	2682	3528101	0.000760182	Acinetobacter lwoffii
t36	genome	4	1425	3528101	0.0004039	Acinetobacter lwoffii
t36	genome	5	984	3528101	0.000278904	Acinetobacter lwoffii
t36	genome	6	798	3528101	0.000226184	Acinetobacter lwoffii
t36	genome	7	896	3528101	0.000253961	Acinetobacter lwoffii
t36	genome	8	289	3528101	8.19138e-05	Acinetobacter lwoffii
t36	genome	9	224	3528101	6.34902e-05	Acinetobacter lwoffii
t36	genome	10	184	3528101	5.21527e-05	Acinetobacter lwoffii
t36	genome	11	169	3528101	4.79011e-05	Acinetobacter lwoffii
t36	genome	12	214	3528101	6.06559e-05	Acinetobacter lwoffii
t36	genome	13	222	3528101	6.29234e-05	Acinetobacter lwoffii
t36	genome	14	149	3528101	4.22324e-05	Acinetobacter lwoffii
t36	genome	15	161	3528101	4.56336e-05	Acinetobacter lwoffii
t36	genome	16	114	3528101	3.2312e-05	Acinetobacter lwoffii
t36	genome	17	128	3528101	3.62801e-05	Acinetobacter lwoffii
t36	genome	18	218	3528101	6.17896e-05	Acinetobacter lwoffii
t36	genome	19	185	3528101	5.24361e-05	Acinetobacter lwoffii
t36	genome	20	159	3528101	4.50667e-05	Acinetobacter lwoffii
t36	genome	21	167	3528101	4.73342e-05	Acinetobacter lwoffii
t36	genome	22	150	3528101	4.25158e-05	Acinetobacter lwoffii
t36	genome	23	164	3528101	4.64839e-05	Acinetobacter lwoffii
t36	genome	24	165	3528101	4.67674e-05	Acinetobacter lwoffii
t36	genome	25	228	3528101	6.4624e-05	Acinetobacter lwoffii
t36	genome	26	175	3528101	4.96018e-05	Acinetobacter lwoffii
t36	genome	27	213	3528101	6.03724e-05	Acinetobacter lwoffii
t36	genome	28	207	3528101	5.86718e-05	Acinetobacter lwoffii
t36	genome	29	190	3528101	5.38533e-05	Acinetobacter lwoffii
t36	genome	30	209	3528101	5.92387e-05	Acinetobacter lwoffii
t36	genome	31	191	3528101	5.41368e-05	Acinetobacter lwoffii
t36	genome	32	112	3528101	3.17451e-05	Acinetobacter lwoffii
t36	genome	33	151	3528101	4.27992e-05	Acinetobacter lwoffii
t36	genome	34	124	3528101	3.51464e-05	Acinetobacter lwoffii
t36	genome	35	126	3528101	3.57133e-05	Acinetobacter lwoffii
t36	genome	36	68	3528101	1.92738e-05	Acinetobacter lwoffii
t36	genome	37	72	3528101	2.04076e-05	Acinetobacter lwoffii
t36	genome	38	60	3528101	1.70063e-05	Acinetobacter lwoffii
t36	genome	39	51	3528101	1.44554e-05	Acinetobacter lwoffii
t36	genome	40	60	3528101	1.70063e-05	Acinetobacter lwoffii
t36	genome	41	44	3528101	1.24713e-05	Acinetobacter lwoffii
t36	genome	42	71	3528101	2.01241e-05	Acinetobacter lwoffii
t36	genome	43	96	3528101	2.72101e-05	Acinetobacter lwoffii
t36	genome	44	84	3528101	2.38088e-05	Acinetobacter lwoffii
t36	genome	45	65	3528101	1.84235e-05	Acinetobacter lwoffii
t36	genome	46	63	3528101	1.78566e-05	Acinetobacter lwoffii
t36	genome	47	25	3528101	7.08597e-06	Acinetobacter lwoffii
t36	genome	48	27	3528101	7.65284e-06	Acinetobacter lwoffii
t36	genome	49	57	3528101	1.6156e-05	Acinetobacter lwoffii
t36	genome	50	161	3528101	4.56336e-05	Acinetobacter lwoffii
t37	genome	0	3395787	3528101	0.962497	Acinetobacter lwoffii
t37	genome	1	89457	3528101	0.0253556	Acinetobacter lwoffii
t37	genome	2	27291	3528101	0.00773532	Acinetobacter lwoffii
t37	genome	3	4737	3528101	0.00134265	Acinetobacter lwoffii
t37	genome	4	2918	3528101	0.000827074	Acinetobacter lwoffii
t37	genome	5	907	3528101	0.000257079	Acinetobacter lwoffii
t37	genome	6	971	3528101	0.000275219	Acinetobacter lwoffii
t37	genome	7	561	3528101	0.000159009	Acinetobacter lwoffii
t37	genome	8	491	3528101	0.000139168	Acinetobacter lwoffii
t37	genome	9	453	3528101	0.000128398	Acinetobacter lwoffii
t37	genome	10	236	3528101	6.68915e-05	Acinetobacter lwoffii
t37	genome	11	282	3528101	7.99297e-05	Acinetobacter lwoffii
t37	genome	12	186	3528101	5.27196e-05	Acinetobacter lwoffii
t37	genome	13	302	3528101	8.55985e-05	Acinetobacter lwoffii
t37	genome	14	272	3528101	7.70953e-05	Acinetobacter lwoffii
t37	genome	15	349	3528101	9.89201e-05	Acinetobacter lwoffii
t37	genome	16	182	3528101	5.15858e-05	Acinetobacter lwoffii
t37	genome	17	220	3528101	6.23565e-05	Acinetobacter lwoffii
t37	genome	18	197	3528101	5.58374e-05	Acinetobacter lwoffii
t37	genome	19	201	3528101	5.69712e-05	Acinetobacter lwoffii
t37	genome	20	246	3528101	6.97259e-05	Acinetobacter lwoffii
t37	genome	21	157	3528101	4.44999e-05	Acinetobacter lwoffii
t37	genome	22	205	3528101	5.81049e-05	Acinetobacter lwoffii
t37	genome	23	105	3528101	2.97611e-05	Acinetobacter lwoffii
t37	genome	24	206	3528101	5.83884e-05	Acinetobacter lwoffii
t37	genome	25	192	3528101	5.44202e-05	Acinetobacter lwoffii
t37	genome	26	170	3528101	4.81846e-05	Acinetobacter lwoffii
t37	genome	27	200	3528101	5.66877e-05	Acinetobacter lwoffii
t37	genome	28	152	3528101	4.30827e-05	Acinetobacter lwoffii
t37	genome	29	99	3528101	2.80604e-05	Acinetobacter lwoffii
t37	genome	30	53	3528101	1.50222e-05	Acinetobacter lwoffii
t37	genome	31	71	3528101	2.01241e-05	Acinetobacter lwoffii
t37	genome	32	28	3528101	7.93628e-06	Acinetobacter lwoffii
t37	genome	33	47	3528101	1.33216e-05	Acinetobacter lwoffii
t37	genome	34	55	3528101	1.55891e-05	Acinetobacter lwoffii
t37	genome	35	70	3528101	1.98407e-05	Acinetobacter lwoffii
t37	genome	36	24	3528101	6.80253e-06	Acinetobacter lwoffii
t37	genome	37	15	3528101	4.25158e-06	Acinetobacter lwoffii
t37	genome	38	6	3528101	1.70063e-06	Acinetobacter lwoffii
t38	genome	0	3496145	3528101	0.990942	Acinetobacter lwoffii
t38	genome	1	17657	3528101	0.00500468	Acinetobacter lwoffii
t38	genome	2	6382	3528101	0.00180891	Acinetobacter lwoffii
t38	genome	3	1369	3528101	0.000388027	Acinetobacter lwoffii
t38	genome	4	1041	3528101	0.00029506	Acinetobacter lwoffii
t38	genome	5	685	3528101	0.000194155	Acinetobacter lwoffii
t38	genome	6	571	3528101	0.000161843	Acinetobacter lwoffii
t38	genome	7	310	3528101	8.7866e-05	Acinetobacter lwoffii
t38	genome	8	380	3528101	0.000107707	Acinetobacter lwoffii
t38	genome	9	345	3528101	9.77863e-05	Acinetobacter lwoffii
t38	genome	10	345	3528101	9.77863e-05	Acinetobacter lwoffii
t38	genome	11	265	3528101	7.51112e-05	Acinetobacter lwoffii
t38	genome	12	381	3528101	0.00010799	Acinetobacter lwoffii
t38	genome	13	264	3528101	7.48278e-05	Acinetobacter lwoffii
t38	genome	14	312	3528101	8.84328e-05	Acinetobacter lwoffii
t38	genome	15	245	3528101	6.94425e-05	Acinetobacter lwoffii
t38	genome	16	277	3528101	7.85125e-05	Acinetobacter lwoffii
t38	genome	17	227	3528101	6.43406e-05	Acinetobacter lwoffii
t38	genome	18	198	3528101	5.61208e-05	Acinetobacter lwoffii
t38	genome	19	174	3528101	4.93183e-05	Acinetobacter lwoffii
t38	genome	20	122	3528101	3.45795e-05	Acinetobacter lwoffii
t38	genome	21	74	3528101	2.09745e-05	Acinetobacter lwoffii
t38	genome	22	78	3528101	2.21082e-05	Acinetobacter lwoffii
t38	genome	23	46	3528101	1.30382e-05	Acinetobacter lwoffii
t38	genome	24	62	3528101	1.75732e-05	Acinetobacter lwoffii
t38	genome	25	41	3528101	1.1621e-05	Acinetobacter lwoffii
t38	genome	26	79	3528101	2.23916e-05	Acinetobacter lwoffii
t38	genome	27	17	3528101	4.81846e-06	Acinetobacter lwoffii
t38	genome	28	9	3528101	2.55095e-06	Acinetobacter lwoffii
t41	genome	0	3474053	3528101	0.984681	Acinetobacter lwoffii
t41	genome	1	30717	3528101	0.00870638	Acinetobacter lwoffii
t41	genome	2	9926	3528101	0.00281341	Acinetobacter lwoffii
t41	genome	3	3118	3528101	0.000883762	Acinetobacter lwoffii
t41	genome	4	1982	3528101	0.000561775	Acinetobacter lwoffii
t41	genome	5	1289	3528101	0.000365352	Acinetobacter lwoffii
t41	genome	6	1378	3528101	0.000390578	Acinetobacter lwoffii
t41	genome	7	464	3528101	0.000131516	Acinetobacter lwoffii
t41	genome	8	422	3528101	0.000119611	Acinetobacter lwoffii
t41	genome	9	486	3528101	0.000137751	Acinetobacter lwoffii
t41	genome	10	354	3528101	0.000100337	Acinetobacter lwoffii
t41	genome	11	301	3528101	8.5315e-05	Acinetobacter lwoffii
t41	genome	12	310	3528101	8.7866e-05	Acinetobacter lwoffii
t41	genome	13	255	3528101	7.22768e-05	Acinetobacter lwoffii
t41	genome	14	234	3528101	6.63246e-05	Acinetobacter lwoffii
t41	genome	15	213	3528101	6.03724e-05	Acinetobacter lwoffii
t41	genome	16	285	3528101	8.078e-05	Acinetobacter lwoffii
t41	genome	17	223	3528101	6.32068e-05	Acinetobacter lwoffii
t41	genome	18	224	3528101	6.34902e-05	Acinetobacter lwoffii
t41	genome	19	219	3528101	6.2073e-05	Acinetobacter lwoffii
t41	genome	20	219	3528101	6.2073e-05	Acinetobacter lwoffii
t41	genome	21	185	3528101	5.24361e-05	Acinetobacter lwoffii
t41	genome	22	205	3528101	5.81049e-05	Acinetobacter lwoffii
t41	genome	23	192	3528101	5.44202e-05	Acinetobacter lwoffii
t41	genome	24	110	3528101	3.11782e-05	Acinetobacter lwoffii
t41	genome	25	134	3528101	3.79808e-05	Acinetobacter lwoffii
t41	genome	26	110	3528101	3.11782e-05	Acinetobacter lwoffii
t41	genome	27	110	3528101	3.11782e-05	Acinetobacter lwoffii
t41	genome	28	58	3528101	1.64394e-05	Acinetobacter lwoffii
t41	genome	29	106	3528101	3.00445e-05	Acinetobacter lwoffii
t41	genome	30	53	3528101	1.50222e-05	Acinetobacter lwoffii
t41	genome	31	34	3528101	9.63691e-06	Acinetobacter lwoffii
t41	genome	32	22	3528101	6.23565e-06	Acinetobacter lwoffii
t41	genome	33	20	3528101	5.66877e-06	Acinetobacter lwoffii
t41	genome	34	32	3528101	9.07004e-06	Acinetobacter lwoffii
t41	genome	35	16	3528101	4.53502e-06	Acinetobacter lwoffii
t41	genome	36	19	3528101	5.38533e-06	Acinetobacter lwoffii
t41	genome	37	11	3528101	3.11782e-06	Acinetobacter lwoffii
t41	genome	38	5	3528101	1.41719e-06	Acinetobacter lwoffii
t41	genome	39	6	3528101	1.70063e-06	Acinetobacter lwoffii
t41	genome	40	1	3528101	2.83439e-07	Acinetobacter lwoffii
t42	genome	0	3457331	3528101	0.979941	Acinetobacter lwoffii
t42	genome	1	41929	3528101	0.0118843	Acinetobacter lwoffii
t42	genome	2	14024	3528101	0.00397494	Acinetobacter lwoffii
t42	genome	3	2731	3528101	0.000774071	Acinetobacter lwoffii
t42	genome	4	2707	3528101	0.000767268	Acinetobacter lwoffii
t42	genome	5	1073	3528101	0.00030413	Acinetobacter lwoffii
t42	genome	6	891	3528101	0.000252544	Acinetobacter lwoffii
t42	genome	7	916	3528101	0.00025963	Acinetobacter lwoffii
t42	genome	8	522	3528101	0.000147955	Acinetobacter lwoffii
t42	genome	9	423	3528101	0.000119895	Acinetobacter lwoffii
t42	genome	10	278	3528101	7.87959e-05	Acinetobacter lwoffii
t42	genome	11	139	3528101	3.9398e-05	Acinetobacter lwoffii
t42	genome	12	276	3528101	7.82291e-05	Acinetobacter lwoffii
t42	genome	13	192	3528101	5.44202e-05	Acinetobacter lwoffii
t42	genome	14	189	3528101	5.35699e-05	Acinetobacter lwoffii
t42	genome	15	156	3528101	4.42164e-05	Acinetobacter lwoffii
t42	genome	16	248	3528101	7.02928e-05	Acinetobacter lwoffii
t42	genome	17	209	3528101	5.92387e-05	Acinetobacter lwoffii
t42	genome	18	172	3528101	4.87514e-05	Acinetobacter lwoffii
t42	genome	19	120	3528101	3.40126e-05	Acinetobacter lwoffii
t42	genome	20	165	3528101	4.67674e-05	Acinetobacter lwoffii
t42	genome	21	168	3528101	4.76177e-05	Acinetobacter lwoffii
t42	genome	22	153	3528101	4.33661e-05	Acinetobacter lwoffii
t42	genome	23	106	3528101	3.00445e-05	Acinetobacter lwoffii
t42	genome	24	123	3528101	3.48629e-05	Acinetobacter lwoffii
t42	genome	25	134	3528101	3.79808e-05	Acinetobacter lwoffii
t42	genome	26	136	3528101	3.85476e-05	Acinetobacter lwoffii
t42	genome	27	164	3528101	4.64839e-05	Acinetobacter lwoffii
t42	genome	28	160	3528101	4.53502e-05	Acinetobacter lwoffii
t42	genome	29	110	3528101	3.11782e-05	Acinetobacter lwoffii
t42	genome	30	188	3528101	5.32865e-05	Acinetobacter lwoffii
t42	genome	31	169	3528101	4.79011e-05	Acinetobacter lwoffii
t42	genome	32	177	3528101	5.01686e-05	Acinetobacter lwoffii
t42	genome	33	153	3528101	4.33661e-05	Acinetobacter lwoffii
t42	genome	34	180	3528101	5.10189e-05	Acinetobacter lwoffii
t42	genome	35	110	3528101	3.11782e-05	Acinetobacter lwoffii
t42	genome	36	102	3528101	2.89107e-05	Acinetobacter lwoffii
t42	genome	37	70	3528101	1.98407e-05	Acinetobacter lwoffii
t42	genome	38	82	3528101	2.3242e-05	Acinetobacter lwoffii
t42	genome	39	54	3528101	1.53057e-05	Acinetobacter lwoffii
t42	genome	40	41	3528101	1.1621e-05	Acinetobacter lwoffii
t42	genome	41	41	3528101	1.1621e-05	Acinetobacter lwoffii
t42	genome	42	56	3528101	1.58726e-05	Acinetobacter lwoffii
t42	genome	43	63	3528101	1.78566e-05	Acinetobacter lwoffii
t42	genome	44	35	3528101	9.92035e-06	Acinetobacter lwoffii
t42	genome	45	34	3528101	9.63691e-06	Acinetobacter lwoffii
t42	genome	46	30	3528101	8.50316e-06	Acinetobacter lwoffii
t42	genome	47	35	3528101	9.92035e-06	Acinetobacter lwoffii
t42	genome	48	57	3528101	1.6156e-05	Acinetobacter lwoffii
t42	genome	49	37	3528101	1.04872e-05	Acinetobacter lwoffii
t42	genome	50	442	3528101	0.00012528	Acinetobacter lwoffii
t45	genome	0	3497004	3528101	0.991186	Acinetobacter lwoffii
t45	genome	1	16193	3528101	0.00458972	Acinetobacter lwoffii
t45	genome	2	7585	3528101	0.00214988	Acinetobacter lwoffii
t45	genome	3	1681	3528101	0.00047646	Acinetobacter lwoffii
t45	genome	4	1265	3528101	0.00035855	Acinetobacter lwoffii
t45	genome	5	693	3528101	0.000196423	Acinetobacter lwoffii
t45	genome	6	576	3528101	0.000163261	Acinetobacter lwoffii
t45	genome	7	613	3528101	0.000173748	Acinetobacter lwoffii
t45	genome	8	431	3528101	0.000122162	Acinetobacter lwoffii
t45	genome	9	263	3528101	7.45444e-05	Acinetobacter lwoffii
t45	genome	10	257	3528101	7.28437e-05	Acinetobacter lwoffii
t45	genome	11	300	3528101	8.50316e-05	Acinetobacter lwoffii
t45	genome	12	208	3528101	5.89552e-05	Acinetobacter lwoffii
t45	genome	13	188	3528101	5.32865e-05	Acinetobacter lwoffii
t45	genome	14	87	3528101	2.46592e-05	Acinetobacter lwoffii
t45	genome	15	228	3528101	6.4624e-05	Acinetobacter lwoffii
t45	genome	16	181	3528101	5.13024e-05	Acinetobacter lwoffii
t45	genome	17	95	3528101	2.69267e-05	Acinetobacter lwoffii
t45	genome	18	28	3528101	7.93628e-06	Acinetobacter lwoffii
t45	genome	19	54	3528101	1.53057e-05	Acinetobacter lwoffii
t45	genome	20	57	3528101	1.6156e-05	Acinetobacter lwoffii
t45	genome	21	9	3528101	2.55095e-06	Acinetobacter lwoffii
t45	genome	22	27	3528101	7.65284e-06	Acinetobacter lwoffii
t45	genome	23	18	3528101	5.10189e-06	Acinetobacter lwoffii
t45	genome	24	20	3528101	5.66877e-06	Acinetobacter lwoffii
t45	genome	25	40	3528101	1.13375e-05	Acinetobacter lwoffii
t49	genome	0	3489068	3528101	0.988937	Acinetobacter lwoffii
t49	genome	1	17825	3528101	0.00505229	Acinetobacter lwoffii
t49	genome	2	7529	3528101	0.00213401	Acinetobacter lwoffii
t49	genome	3	2668	3528101	0.000756214	Acinetobacter lwoffii
t49	genome	4	1992	3528101	0.00056461	Acinetobacter lwoffii
t49	genome	5	1089	3528101	0.000308665	Acinetobacter lwoffii
t49	genome	6	805	3528101	0.000228168	Acinetobacter lwoffii
t49	genome	7	548	3528101	0.000155324	Acinetobacter lwoffii
t49	genome	8	640	3528101	0.000181401	Acinetobacter lwoffii
t49	genome	9	401	3528101	0.000113659	Acinetobacter lwoffii
t49	genome	10	463	3528101	0.000131232	Acinetobacter lwoffii
t49	genome	11	327	3528101	9.26844e-05	Acinetobacter lwoffii
t49	genome	12	291	3528101	8.24806e-05	Acinetobacter lwoffii
t49	genome	13	221	3528101	6.26399e-05	Acinetobacter lwoffii
t49	genome	14	183	3528101	5.18693e-05	Acinetobacter lwoffii
t49	genome	15	249	3528101	7.05762e-05	Acinetobacter lwoffii
t49	genome	16	263	3528101	7.45444e-05	Acinetobacter lwoffii
t49	genome	17	313	3528101	8.87163e-05	Acinetobacter lwoffii
t49	genome	18	262	3528101	7.42609e-05	Acinetobacter lwoffii
t49	genome	19	156	3528101	4.42164e-05	Acinetobacter lwoffii
t49	genome	20	121	3528101	3.42961e-05	Acinetobacter lwoffii
t49	genome	21	171	3528101	4.8468e-05	Acinetobacter lwoffii
t49	genome	22	259	3528101	7.34106e-05	Acinetobacter lwoffii
t49	genome	23	189	3528101	5.35699e-05	Acinetobacter lwoffii
t49	genome	24	200	3528101	5.66877e-05	Acinetobacter lwoffii
t49	genome	25	173	3528101	4.90349e-05	Acinetobacter lwoffii
t49	genome	26	164	3528101	4.64839e-05	Acinetobacter lwoffii
t49	genome	27	155	3528101	4.3933e-05	Acinetobacter lwoffii
t49	genome	28	186	3528101	5.27196e-05	Acinetobacter lwoffii
t49	genome	29	141	3528101	3.99648e-05	Acinetobacter lwoffii
t49	genome	30	151	3528101	4.27992e-05	Acinetobacter lwoffii
t49	genome	31	174	3528101	4.93183e-05	Acinetobacter lwoffii
t49	genome	32	170	3528101	4.81846e-05	Acinetobacter lwoffii
t49	genome	33	130	3528101	3.6847e-05	Acinetobacter lwoffii
t49	genome	34	79	3528101	2.23916e-05	Acinetobacter lwoffii
t49	genome	35	95	3528101	2.69267e-05	Acinetobacter lwoffii
t49	genome	36	42	3528101	1.19044e-05	Acinetobacter lwoffii
t49	genome	37	27	3528101	7.65284e-06	Acinetobacter lwoffii
t49	genome	38	33	3528101	9.35347e-06	Acinetobacter lwoffii
t49	genome	39	31	3528101	8.7866e-06	Acinetobacter lwoffii
t49	genome	40	11	3528101	3.11782e-06	Acinetobacter lwoffii
t49	genome	41	5	3528101	1.41719e-06	Acinetobacter lwoffii
t49	genome	42	4	3528101	1.13375e-06	Acinetobacter lwoffii
t49	genome	43	1	3528101	2.83439e-07	Acinetobacter lwoffii
t49	genome	45	3	3528101	8.50316e-07	Acinetobacter lwoffii
t49	genome	46	6	3528101	1.70063e-06	Acinetobacter lwoffii
t49	genome	47	10	3528101	2.83439e-06	Acinetobacter lwoffii
t49	genome	48	11	3528101	3.11782e-06	Acinetobacter lwoffii
t49	genome	49	8	3528101	2.26751e-06	Acinetobacter lwoffii
t49	genome	50	58	3528101	1.64394e-05	Acinetobacter lwoffii
t50	genome	0	3490497	3528101	0.989342	Acinetobacter lwoffii
t50	genome	1	17333	3528101	0.00491284	Acinetobacter lwoffii
t50	genome	2	8016	3528101	0.00227204	Acinetobacter lwoffii
t50	genome	3	2555	3528101	0.000724186	Acinetobacter lwoffii
t50	genome	4	2455	3528101	0.000695842	Acinetobacter lwoffii
t50	genome	5	806	3528101	0.000228452	Acinetobacter lwoffii
t50	genome	6	641	3528101	0.000181684	Acinetobacter lwoffii
t50	genome	7	330	3528101	9.35347e-05	Acinetobacter lwoffii
t50	genome	8	364	3528101	0.000103172	Acinetobacter lwoffii
t50	genome	9	309	3528101	8.75825e-05	Acinetobacter lwoffii
t50	genome	10	219	3528101	6.2073e-05	Acinetobacter lwoffii
t50	genome	11	298	3528101	8.44647e-05	Acinetobacter lwoffii
t50	genome	12	333	3528101	9.43851e-05	Acinetobacter lwoffii
t50	genome	13	339	3528101	9.60857e-05	Acinetobacter lwoffii
t50	genome	14	404	3528101	0.000114509	Acinetobacter lwoffii
t50	genome	15	317	3528101	8.985e-05	Acinetobacter lwoffii
t50	genome	16	257	3528101	7.28437e-05	Acinetobacter lwoffii
t50	genome	17	340	3528101	9.63691e-05	Acinetobacter lwoffii
t50	genome	18	203	3528101	5.7538e-05	Acinetobacter lwoffii
t50	genome	19	229	3528101	6.49074e-05	Acinetobacter lwoffii
t50	genome	20	149	3528101	4.22324e-05	Acinetobacter lwoffii
t50	genome	21	210	3528101	5.95221e-05	Acinetobacter lwoffii
t50	genome	22	122	3528101	3.45795e-05	Acinetobacter lwoffii
t50	genome	23	168	3528101	4.76177e-05	Acinetobacter lwoffii
t50	genome	24	134	3528101	3.79808e-05	Acinetobacter lwoffii
t50	genome	25	152	3528101	4.30827e-05	Acinetobacter lwoffii
t50	genome	26	149	3528101	4.22324e-05	Acinetobacter lwoffii
t50	genome	27	163	3528101	4.62005e-05	Acinetobacter lwoffii
t50	genome	28	114	3528101	3.2312e-05	Acinetobacter lwoffii
t50	genome	29	86	3528101	2.43757e-05	Acinetobacter lwoffii
t50	genome	30	87	3528101	2.46592e-05	Acinetobacter lwoffii
t50	genome	31	57	3528101	1.6156e-05	Acinetobacter lwoffii
t50	genome	32	84	3528101	2.38088e-05	Acinetobacter lwoffii
t50	genome	33	21	3528101	5.95221e-06	Acinetobacter lwoffii
t50	genome	34	11	3528101	3.11782e-06	Acinetobacter lwoffii
t50	genome	35	4	3528101	1.13375e-06	Acinetobacter lwoffii
t50	genome	36	12	3528101	3.40126e-06	Acinetobacter lwoffii
t50	genome	37	16	3528101	4.53502e-06	Acinetobacter lwoffii
t50	genome	38	23	3528101	6.51909e-06	Acinetobacter lwoffii
t50	genome	39	28	3528101	7.93628e-06	Acinetobacter lwoffii
t50	genome	40	13	3528101	3.6847e-06	Acinetobacter lwoffii
t50	genome	41	9	3528101	2.55095e-06	Acinetobacter lwoffii
t50	genome	42	2	3528101	5.66877e-07	Acinetobacter lwoffii
t50	genome	43	11	3528101	3.11782e-06	Acinetobacter lwoffii
t50	genome	44	6	3528101	1.70063e-06	Acinetobacter lwoffii
t50	genome	45	1	3528101	2.83439e-07	Acinetobacter lwoffii
t50	genome	46	21	3528101	5.95221e-06	Acinetobacter lwoffii
t50	genome	47	3	3528101	8.50316e-07	Acinetobacter lwoffii
t51	genome	0	3490170	3528101	0.989249	Acinetobacter lwoffii
t51	genome	1	18667	3528101	0.00529095	Acinetobacter lwoffii
t51	genome	2	8776	3528101	0.00248746	Acinetobacter lwoffii
t51	genome	3	2391	3528101	0.000677702	Acinetobacter lwoffii
t51	genome	4	1941	3528101	0.000550154	Acinetobacter lwoffii
t51	genome	5	827	3528101	0.000234404	Acinetobacter lwoffii
t51	genome	6	482	3528101	0.000136617	Acinetobacter lwoffii
t51	genome	7	476	3528101	0.000134917	Acinetobacter lwoffii
t51	genome	8	393	3528101	0.000111391	Acinetobacter lwoffii
t51	genome	9	315	3528101	8.92832e-05	Acinetobacter lwoffii
t51	genome	10	387	3528101	0.000109691	Acinetobacter lwoffii
t51	genome	11	280	3528101	7.93628e-05	Acinetobacter lwoffii
t51	genome	12	321	3528101	9.09838e-05	Acinetobacter lwoffii
t51	genome	13	244	3528101	6.9159e-05	Acinetobacter lwoffii
t51	genome	14	337	3528101	9.55188e-05	Acinetobacter lwoffii
t51	genome	15	321	3528101	9.09838e-05	Acinetobacter lwoffii
t51	genome	16	351	3528101	9.94869e-05	Acinetobacter lwoffii
t51	genome	17	225	3528101	6.37737e-05	Acinetobacter lwoffii
t51	genome	18	172	3528101	4.87514e-05	Acinetobacter lwoffii
t51	genome	19	189	3528101	5.35699e-05	Acinetobacter lwoffii
t51	genome	20	163	3528101	4.62005e-05	Acinetobacter lwoffii
t51	genome	21	143	3528101	4.05317e-05	Acinetobacter lwoffii
t51	genome	22	127	3528101	3.59967e-05	Acinetobacter lwoffii
t51	genome	23	71	3528101	2.01241e-05	Acinetobacter lwoffii
t51	genome	24	71	3528101	2.01241e-05	Acinetobacter lwoffii
t51	genome	25	74	3528101	2.09745e-05	Acinetobacter lwoffii
t51	genome	26	85	3528101	2.40923e-05	Acinetobacter lwoffii
t51	genome	27	92	3528101	2.60764e-05	Acinetobacter lwoffii
t51	genome	28	5	3528101	1.41719e-06	Acinetobacter lwoffii
t51	genome	29	5	3528101	1.41719e-06	Acinetobacter lwoffii
t52	genome	0	3398901	3528101	0.96338	Acinetobacter lwoffii
t52	genome	1	74173	3528101	0.0210235	Acinetobacter lwoffii
t52	genome	2	31215	3528101	0.00884754	Acinetobacter lwoffii
t52	genome	3	4006	3528101	0.00113545	Acinetobacter lwoffii
t52	genome	4	4797	3528101	0.00135965	Acinetobacter lwoffii
t52	genome	5	1717	3528101	0.000486664	Acinetobacter lwoffii
t52	genome	6	2031	3528101	0.000575664	Acinetobacter lwoffii
t52	genome	7	1203	3528101	0.000340977	Acinetobacter lwoffii
t52	genome	8	935	3528101	0.000265015	Acinetobacter lwoffii
t52	genome	9	608	3528101	0.000172331	Acinetobacter lwoffii
t52	genome	10	539	3528101	0.000152773	Acinetobacter lwoffii
t52	genome	11	400	3528101	0.000113375	Acinetobacter lwoffii
t52	genome	12	457	3528101	0.000129531	Acinetobacter lwoffii
t52	genome	13	427	3528101	0.000121028	Acinetobacter lwoffii
t52	genome	14	239	3528101	6.77418e-05	Acinetobacter lwoffii
t52	genome	15	129	3528101	3.65636e-05	Acinetobacter lwoffii
t52	genome	16	84	3528101	2.38088e-05	Acinetobacter lwoffii
t52	genome	17	210	3528101	5.95221e-05	Acinetobacter lwoffii
t52	genome	18	185	3528101	5.24361e-05	Acinetobacter lwoffii
t52	genome	19	174	3528101	4.93183e-05	Acinetobacter lwoffii
t52	genome	20	165	3528101	4.67674e-05	Acinetobacter lwoffii
t52	genome	21	115	3528101	3.25954e-05	Acinetobacter lwoffii
t52	genome	22	185	3528101	5.24361e-05	Acinetobacter lwoffii
t52	genome	23	127	3528101	3.59967e-05	Acinetobacter lwoffii
t52	genome	24	106	3528101	3.00445e-05	Acinetobacter lwoffii
t52	genome	25	111	3528101	3.14617e-05	Acinetobacter lwoffii
t52	genome	26	114	3528101	3.2312e-05	Acinetobacter lwoffii
t52	genome	27	144	3528101	4.08152e-05	Acinetobacter lwoffii
t52	genome	28	149	3528101	4.22324e-05	Acinetobacter lwoffii
t52	genome	29	150	3528101	4.25158e-05	Acinetobacter lwoffii
t52	genome	30	137	3528101	3.88311e-05	Acinetobacter lwoffii
t52	genome	31	117	3528101	3.31623e-05	Acinetobacter lwoffii
t52	genome	32	85	3528101	2.40923e-05	Acinetobacter lwoffii
t52	genome	33	130	3528101	3.6847e-05	Acinetobacter lwoffii
t52	genome	34	95	3528101	2.69267e-05	Acinetobacter lwoffii
t52	genome	35	85	3528101	2.40923e-05	Acinetobacter lwoffii
t52	genome	36	77	3528101	2.18248e-05	Acinetobacter lwoffii
t52	genome	37	106	3528101	3.00445e-05	Acinetobacter lwoffii
t52	genome	38	92	3528101	2.60764e-05	Acinetobacter lwoffii
t52	genome	39	118	3528101	3.34458e-05	Acinetobacter lwoffii
t52	genome	40	125	3528101	3.54298e-05	Acinetobacter lwoffii
t52	genome	41	130	3528101	3.6847e-05	Acinetobacter lwoffii
t52	genome	42	82	3528101	2.3242e-05	Acinetobacter lwoffii
t52	genome	43	58	3528101	1.64394e-05	Acinetobacter lwoffii
t52	genome	44	101	3528101	2.86273e-05	Acinetobacter lwoffii
t52	genome	45	87	3528101	2.46592e-05	Acinetobacter lwoffii
t52	genome	46	75	3528101	2.12579e-05	Acinetobacter lwoffii
t52	genome	47	89	3528101	2.5226e-05	Acinetobacter lwoffii
t52	genome	48	53	3528101	1.50222e-05	Acinetobacter lwoffii
t52	genome	49	77	3528101	2.18248e-05	Acinetobacter lwoffii
t52	genome	50	2386	3528101	0.000676284	Acinetobacter lwoffii
t55	genome	0	3493348	3528101	0.99015	Acinetobacter lwoffii
t55	genome	1	13925	3528101	0.00394688	Acinetobacter lwoffii
t55	genome	2	5064	3528101	0.00143533	Acinetobacter lwoffii
t55	genome	3	2826	3528101	0.000800997	Acinetobacter lwoffii
t55	genome	4	1968	3528101	0.000557807	Acinetobacter lwoffii
t55	genome	5	1539	3528101	0.000436212	Acinetobacter lwoffii
t55	genome	6	1016	3528101	0.000287974	Acinetobacter lwoffii
t55	genome	7	796	3528101	0.000225617	Acinetobacter lwoffii
t55	genome	8	594	3528101	0.000168363	Acinetobacter lwoffii
t55	genome	9	506	3528101	0.00014342	Acinetobacter lwoffii
t55	genome	10	389	3528101	0.000110258	Acinetobacter lwoffii
t55	genome	11	239	3528101	6.77418e-05	Acinetobacter lwoffii
t55	genome	12	244	3528101	6.9159e-05	Acinetobacter lwoffii
t55	genome	13	255	3528101	7.22768e-05	Acinetobacter lwoffii
t55	genome	14	411	3528101	0.000116493	Acinetobacter lwoffii
t55	genome	15	236	3528101	6.68915e-05	Acinetobacter lwoffii
t55	genome	16	292	3528101	8.27641e-05	Acinetobacter lwoffii
t55	genome	17	248	3528101	7.02928e-05	Acinetobacter lwoffii
t55	genome	18	236	3528101	6.68915e-05	Acinetobacter lwoffii
t55	genome	19	188	3528101	5.32865e-05	Acinetobacter lwoffii
t55	genome	20	135	3528101	3.82642e-05	Acinetobacter lwoffii
t55	genome	21	142	3528101	4.02483e-05	Acinetobacter lwoffii
t55	genome	22	203	3528101	5.7538e-05	Acinetobacter lwoffii
t55	genome	23	107	3528101	3.03279e-05	Acinetobacter lwoffii
t55	genome	24	139	3528101	3.9398e-05	Acinetobacter lwoffii
t55	genome	25	201	3528101	5.69712e-05	Acinetobacter lwoffii
t55	genome	26	181	3528101	5.13024e-05	Acinetobacter lwoffii
t55	genome	27	191	3528101	5.41368e-05	Acinetobacter lwoffii
t55	genome	28	140	3528101	3.96814e-05	Acinetobacter lwoffii
t55	genome	29	102	3528101	2.89107e-05	Acinetobacter lwoffii
t55	genome	30	161	3528101	4.56336e-05	Acinetobacter lwoffii
t55	genome	31	150	3528101	4.25158e-05	Acinetobacter lwoffii
t55	genome	32	92	3528101	2.60764e-05	Acinetobacter lwoffii
t55	genome	33	93	3528101	2.63598e-05	Acinetobacter lwoffii
t55	genome	34	120	3528101	3.40126e-05	Acinetobacter lwoffii
t55	genome	35	80	3528101	2.26751e-05	Acinetobacter lwoffii
t55	genome	36	74	3528101	2.09745e-05	Acinetobacter lwoffii
t55	genome	37	62	3528101	1.75732e-05	Acinetobacter lwoffii
t55	genome	38	99	3528101	2.80604e-05	Acinetobacter lwoffii
t55	genome	39	145	3528101	4.10986e-05	Acinetobacter lwoffii
t55	genome	40	111	3528101	3.14617e-05	Acinetobacter lwoffii
t55	genome	41	106	3528101	3.00445e-05	Acinetobacter lwoffii
t55	genome	42	46	3528101	1.30382e-05	Acinetobacter lwoffii
t55	genome	43	88	3528101	2.49426e-05	Acinetobacter lwoffii
t55	genome	44	73	3528101	2.0691e-05	Acinetobacter lwoffii
t55	genome	45	91	3528101	2.57929e-05	Acinetobacter lwoffii
t55	genome	46	97	3528101	2.74935e-05	Acinetobacter lwoffii
t55	genome	47	52	3528101	1.47388e-05	Acinetobacter lwoffii
t55	genome	48	53	3528101	1.50222e-05	Acinetobacter lwoffii
t55	genome	49	48	3528101	1.36051e-05	Acinetobacter lwoffii
t55	genome	50	399	3528101	0.000113092	Acinetobacter lwoffii
t56	genome	0	3488490	3528101	0.988773	Acinetobacter lwoffii
t56	genome	1	17653	3528101	0.00500354	Acinetobacter lwoffii
t56	genome	2	7794	3528101	0.00220912	Acinetobacter lwoffii
t56	genome	3	2617	3528101	0.000741759	Acinetobacter lwoffii
t56	genome	4	1878	3528101	0.000532298	Acinetobacter lwoffii
t56	genome	5	1142	3528101	0.000323687	Acinetobacter lwoffii
t56	genome	6	1282	3528101	0.000363368	Acinetobacter lwoffii
t56	genome	7	814	3528101	0.000230719	Acinetobacter lwoffii
t56	genome	8	496	3528101	0.000140586	Acinetobacter lwoffii
t56	genome	9	269	3528101	7.6245e-05	Acinetobacter lwoffii
t56	genome	10	318	3528101	9.01335e-05	Acinetobacter lwoffii
t56	genome	11	235	3528101	6.66081e-05	Acinetobacter lwoffii
t56	genome	12	283	3528101	8.02131e-05	Acinetobacter lwoffii
t56	genome	13	192	3528101	5.44202e-05	Acinetobacter lwoffii
t56	genome	14	256	3528101	7.25603e-05	Acinetobacter lwoffii
t56	genome	15	231	3528101	6.54743e-05	Acinetobacter lwoffii
t56	genome	16	196	3528101	5.5554e-05	Acinetobacter lwoffii
t56	genome	17	260	3528101	7.3694e-05	Acinetobacter lwoffii
t56	genome	18	251	3528101	7.11431e-05	Acinetobacter lwoffii
t56	genome	19	180	3528101	5.10189e-05	Acinetobacter lwoffii
t56	genome	20	212	3528101	6.0089e-05	Acinetobacter lwoffii
t56	genome	21	212	3528101	6.0089e-05	Acinetobacter lwoffii
t56	genome	22	206	3528101	5.83884e-05	Acinetobacter lwoffii
t56	genome	23	234	3528101	6.63246e-05	Acinetobacter lwoffii
t56	genome	24	154	3528101	4.36495e-05	Acinetobacter lwoffii
t56	genome	25	126	3528101	3.57133e-05	Acinetobacter lwoffii
t56	genome	26	127	3528101	3.59967e-05	Acinetobacter lwoffii
t56	genome	27	104	3528101	2.94776e-05	Acinetobacter lwoffii
t56	genome	28	160	3528101	4.53502e-05	Acinetobacter lwoffii
t56	genome	29	147	3528101	4.16655e-05	Acinetobacter lwoffii
t56	genome	30	217	3528101	6.15062e-05	Acinetobacter lwoffii
t56	genome	31	172	3528101	4.87514e-05	Acinetobacter lwoffii
t56	genome	32	113	3528101	3.20286e-05	Acinetobacter lwoffii
t56	genome	33	83	3528101	2.35254e-05	Acinetobacter lwoffii
t56	genome	34	70	3528101	1.98407e-05	Acinetobacter lwoffii
t56	genome	35	67	3528101	1.89904e-05	Acinetobacter lwoffii
t56	genome	36	76	3528101	2.15413e-05	Acinetobacter lwoffii
t56	genome	37	83	3528101	2.35254e-05	Acinetobacter lwoffii
t56	genome	38	53	3528101	1.50222e-05	Acinetobacter lwoffii
t56	genome	39	49	3528101	1.38885e-05	Acinetobacter lwoffii
t56	genome	40	67	3528101	1.89904e-05	Acinetobacter lwoffii
t56	genome	41	69	3528101	1.95573e-05	Acinetobacter lwoffii
t56	genome	42	42	3528101	1.19044e-05	Acinetobacter lwoffii
t56	genome	43	24	3528101	6.80253e-06	Acinetobacter lwoffii
t56	genome	44	47	3528101	1.33216e-05	Acinetobacter lwoffii
t56	genome	45	56	3528101	1.58726e-05	Acinetobacter lwoffii
t56	genome	46	43	3528101	1.21879e-05	Acinetobacter lwoffii
t56	genome	47	42	3528101	1.19044e-05	Acinetobacter lwoffii
t56	genome	48	21	3528101	5.95221e-06	Acinetobacter lwoffii
t56	genome	49	15	3528101	4.25158e-06	Acinetobacter lwoffii
t56	genome	50	173	3528101	4.90349e-05	Acinetobacter lwoffii
t57	genome	0	3468886	3528101	0.983216	Acinetobacter lwoffii
t57	genome	1	32905	3528101	0.00932655	Acinetobacter lwoffii
t57	genome	2	12324	3528101	0.0034931	Acinetobacter lwoffii
t57	genome	3	3231	3528101	0.00091579	Acinetobacter lwoffii
t57	genome	4	2745	3528101	0.000778039	Acinetobacter lwoffii
t57	genome	5	1130	3528101	0.000320286	Acinetobacter lwoffii
t57	genome	6	917	3528101	0.000259913	Acinetobacter lwoffii
t57	genome	7	566	3528101	0.000160426	Acinetobacter lwoffii
t57	genome	8	425	3528101	0.000120461	Acinetobacter lwoffii
t57	genome	9	257	3528101	7.28437e-05	Acinetobacter lwoffii
t57	genome	10	290	3528101	8.21972e-05	Acinetobacter lwoffii
t57	genome	11	219	3528101	6.2073e-05	Acinetobacter lwoffii
t57	genome	12	201	3528101	5.69712e-05	Acinetobacter lwoffii
t57	genome	13	267	3528101	7.56781e-05	Acinetobacter lwoffii
t57	genome	14	218	3528101	6.17896e-05	Acinetobacter lwoffii
t57	genome	15	191	3528101	5.41368e-05	Acinetobacter lwoffii
t57	genome	16	277	3528101	7.85125e-05	Acinetobacter lwoffii
t57	genome	17	325	3528101	9.21175e-05	Acinetobacter lwoffii
t57	genome	18	264	3528101	7.48278e-05	Acinetobacter lwoffii
t57	genome	19	250	3528101	7.08596e-05	Acinetobacter lwoffii
t57	genome	20	238	3528101	6.74584e-05	Acinetobacter lwoffii
t57	genome	21	214	3528101	6.06559e-05	Acinetobacter lwoffii
t57	genome	22	88	3528101	2.49426e-05	Acinetobacter lwoffii
t57	genome	23	210	3528101	5.95221e-05	Acinetobacter lwoffii
t57	genome	24	170	3528101	4.81846e-05	Acinetobacter lwoffii
t57	genome	25	153	3528101	4.33661e-05	Acinetobacter lwoffii
t57	genome	26	158	3528101	4.47833e-05	Acinetobacter lwoffii
t57	genome	27	194	3528101	5.49871e-05	Acinetobacter lwoffii
t57	genome	28	167	3528101	4.73342e-05	Acinetobacter lwoffii
t57	genome	29	105	3528101	2.97611e-05	Acinetobacter lwoffii
t57	genome	30	104	3528101	2.94776e-05	Acinetobacter lwoffii
t57	genome	31	70	3528101	1.98407e-05	Acinetobacter lwoffii
t57	genome	32	49	3528101	1.38885e-05	Acinetobacter lwoffii
t57	genome	33	42	3528101	1.19044e-05	Acinetobacter lwoffii
t57	genome	34	29	3528101	8.21972e-06	Acinetobacter lwoffii
t57	genome	35	50	3528101	1.41719e-05	Acinetobacter lwoffii
t57	genome	36	38	3528101	1.07707e-05	Acinetobacter lwoffii
t57	genome	37	27	3528101	7.65284e-06	Acinetobacter lwoffii
t57	genome	38	18	3528101	5.10189e-06	Acinetobacter lwoffii
t57	genome	39	12	3528101	3.40126e-06	Acinetobacter lwoffii
t57	genome	40	21	3528101	5.95221e-06	Acinetobacter lwoffii
t57	genome	41	23	3528101	6.51909e-06	Acinetobacter lwoffii
t57	genome	42	21	3528101	5.95221e-06	Acinetobacter lwoffii
t57	genome	43	11	3528101	3.11782e-06	Acinetobacter lwoffii
t57	genome	44	1	3528101	2.83439e-07	Acinetobacter lwoffii
t58	genome	0	3452500	3528101	0.978572	Acinetobacter lwoffii
t58	genome	1	40385	3528101	0.0114467	Acinetobacter lwoffii
t58	genome	2	15636	3528101	0.00443185	Acinetobacter lwoffii
t58	genome	3	4066	3528101	0.00115246	Acinetobacter lwoffii
t58	genome	4	3100	3528101	0.00087866	Acinetobacter lwoffii
t58	genome	5	1678	3528101	0.00047561	Acinetobacter lwoffii
t58	genome	6	1610	3528101	0.000456336	Acinetobacter lwoffii
t58	genome	7	938	3528101	0.000265865	Acinetobacter lwoffii
t58	genome	8	711	3528101	0.000201525	Acinetobacter lwoffii
t58	genome	9	501	3528101	0.000142003	Acinetobacter lwoffii
t58	genome	10	503	3528101	0.00014257	Acinetobacter lwoffii
t58	genome	11	312	3528101	8.84328e-05	Acinetobacter lwoffii
t58	genome	12	213	3528101	6.03724e-05	Acinetobacter lwoffii
t58	genome	13	290	3528101	8.21972e-05	Acinetobacter lwoffii
t58	genome	14	223	3528101	6.32068e-05	Acinetobacter lwoffii
t58	genome	15	232	3528101	6.57578e-05	Acinetobacter lwoffii
t58	genome	16	167	3528101	4.73342e-05	Acinetobacter lwoffii
t58	genome	17	174	3528101	4.93183e-05	Acinetobacter lwoffii
t58	genome	18	235	3528101	6.66081e-05	Acinetobacter lwoffii
t58	genome	19	166	3528101	4.70508e-05	Acinetobacter lwoffii
t58	genome	20	215	3528101	6.09393e-05	Acinetobacter lwoffii
t58	genome	21	186	3528101	5.27196e-05	Acinetobacter lwoffii
t58	genome	22	205	3528101	5.81049e-05	Acinetobacter lwoffii
t58	genome	23	154	3528101	4.36495e-05	Acinetobacter lwoffii
t58	genome	24	205	3528101	5.81049e-05	Acinetobacter lwoffii
t58	genome	25	218	3528101	6.17896e-05	Acinetobacter lwoffii
t58	genome	26	123	3528101	3.48629e-05	Acinetobacter lwoffii
t58	genome	27	135	3528101	3.82642e-05	Acinetobacter lwoffii
t58	genome	28	188	3528101	5.32865e-05	Acinetobacter lwoffii
t58	genome	29	191	3528101	5.41368e-05	Acinetobacter lwoffii
t58	genome	30	156	3528101	4.42164e-05	Acinetobacter lwoffii
t58	genome	31	175	3528101	4.96018e-05	Acinetobacter lwoffii
t58	genome	32	141	3528101	3.99648e-05	Acinetobacter lwoffii
t58	genome	33	165	3528101	4.67674e-05	Acinetobacter lwoffii
t58	genome	34	162	3528101	4.59171e-05	Acinetobacter lwoffii
t58	genome	35	142	3528101	4.02483e-05	Acinetobacter lwoffii
t58	genome	36	108	3528101	3.06114e-05	Acinetobacter lwoffii
t58	genome	37	155	3528101	4.3933e-05	Acinetobacter lwoffii
t58	genome	38	189	3528101	5.35699e-05	Acinetobacter lwoffii
t58	genome	39	164	3528101	4.64839e-05	Acinetobacter lwoffii
t58	genome	40	107	3528101	3.03279e-05	Acinetobacter lwoffii
t58	genome	41	105	3528101	2.97611e-05	Acinetobacter lwoffii
t58	genome	42	102	3528101	2.89107e-05	Acinetobacter lwoffii
t58	genome	43	88	3528101	2.49426e-05	Acinetobacter lwoffii
t58	genome	44	80	3528101	2.26751e-05	Acinetobacter lwoffii
t58	genome	45	89	3528101	2.5226e-05	Acinetobacter lwoffii
t58	genome	46	61	3528101	1.72898e-05	Acinetobacter lwoffii
t58	genome	47	54	3528101	1.53057e-05	Acinetobacter lwoffii
t58	genome	48	41	3528101	1.1621e-05	Acinetobacter lwoffii
t58	genome	49	34	3528101	9.63691e-06	Acinetobacter lwoffii
t58	genome	50	323	3528101	9.15507e-05	Acinetobacter lwoffii
t59	genome	0	3423128	3528101	0.970247	Acinetobacter lwoffii
t59	genome	1	60811	3528101	0.0172362	Acinetobacter lwoffii
t59	genome	2	22516	3528101	0.0063819	Acinetobacter lwoffii
t59	genome	3	5241	3528101	0.0014855	Acinetobacter lwoffii
t59	genome	4	3260	3528101	0.00092401	Acinetobacter lwoffii
t59	genome	5	1396	3528101	0.00039568	Acinetobacter lwoffii
t59	genome	6	1384	3528101	0.000392279	Acinetobacter lwoffii
t59	genome	7	865	3528101	0.000245174	Acinetobacter lwoffii
t59	genome	8	666	3528101	0.00018877	Acinetobacter lwoffii
t59	genome	9	731	3528101	0.000207194	Acinetobacter lwoffii
t59	genome	10	495	3528101	0.000140302	Acinetobacter lwoffii
t59	genome	11	339	3528101	9.60857e-05	Acinetobacter lwoffii
t59	genome	12	456	3528101	0.000129248	Acinetobacter lwoffii
t59	genome	13	430	3528101	0.000121879	Acinetobacter lwoffii
t59	genome	14	293	3528101	8.30475e-05	Acinetobacter lwoffii
t59	genome	15	249	3528101	7.05762e-05	Acinetobacter lwoffii
t59	genome	16	192	3528101	5.44202e-05	Acinetobacter lwoffii
t59	genome	17	250	3528101	7.08596e-05	Acinetobacter lwoffii
t59	genome	18	150	3528101	4.25158e-05	Acinetobacter lwoffii
t59	genome	19	154	3528101	4.36495e-05	Acinetobacter lwoffii
t59	genome	20	45	3528101	1.27547e-05	Acinetobacter lwoffii
t59	genome	21	124	3528101	3.51464e-05	Acinetobacter lwoffii
t59	genome	22	179	3528101	5.07355e-05	Acinetobacter lwoffii
t59	genome	23	152	3528101	4.30827e-05	Acinetobacter lwoffii
t59	genome	24	149	3528101	4.22324e-05	Acinetobacter lwoffii
t59	genome	25	164	3528101	4.64839e-05	Acinetobacter lwoffii
t59	genome	26	213	3528101	6.03724e-05	Acinetobacter lwoffii
t59	genome	27	106	3528101	3.00445e-05	Acinetobacter lwoffii
t59	genome	28	139	3528101	3.9398e-05	Acinetobacter lwoffii
t59	genome	29	148	3528101	4.19489e-05	Acinetobacter lwoffii
t59	genome	30	144	3528101	4.08152e-05	Acinetobacter lwoffii
t59	genome	31	155	3528101	4.3933e-05	Acinetobacter lwoffii
t59	genome	32	138	3528101	3.91145e-05	Acinetobacter lwoffii
t59	genome	33	114	3528101	3.2312e-05	Acinetobacter lwoffii
t59	genome	34	127	3528101	3.59967e-05	Acinetobacter lwoffii
t59	genome	35	119	3528101	3.37292e-05	Acinetobacter lwoffii
t59	genome	36	109	3528101	3.08948e-05	Acinetobacter lwoffii
t59	genome	37	138	3528101	3.91145e-05	Acinetobacter lwoffii
t59	genome	38	145	3528101	4.10986e-05	Acinetobacter lwoffii
t59	genome	39	144	3528101	4.08152e-05	Acinetobacter lwoffii
t59	genome	40	156	3528101	4.42164e-05	Acinetobacter lwoffii
t59	genome	41	80	3528101	2.26751e-05	Acinetobacter lwoffii
t59	genome	42	117	3528101	3.31623e-05	Acinetobacter lwoffii
t59	genome	43	106	3528101	3.00445e-05	Acinetobacter lwoffii
t59	genome	44	135	3528101	3.82642e-05	Acinetobacter lwoffii
t59	genome	45	106	3528101	3.00445e-05	Acinetobacter lwoffii
t59	genome	46	172	3528101	4.87514e-05	Acinetobacter lwoffii
t59	genome	47	176	3528101	4.98852e-05	Acinetobacter lwoffii
t59	genome	48	166	3528101	4.70508e-05	Acinetobacter lwoffii
t59	genome	49	100	3528101	2.83439e-05	Acinetobacter lwoffii
t59	genome	50	1029	3528101	0.000291658	Acinetobacter lwoffii
t62	genome	0	3390316	3528101	0.960946	Acinetobacter lwoffii
t62	genome	1	82048	3528101	0.0232556	Acinetobacter lwoffii
t62	genome	2	32031	3528101	0.00907882	Acinetobacter lwoffii
t62	genome	3	5802	3528101	0.00164451	Acinetobacter lwoffii
t62	genome	4	4239	3528101	0.0012015	Acinetobacter lwoffii
t62	genome	5	1189	3528101	0.000337009	Acinetobacter lwoffii
t62	genome	6	1350	3528101	0.000382642	Acinetobacter lwoffii
t62	genome	7	933	3528101	0.000264448	Acinetobacter lwoffii
t62	genome	8	696	3528101	0.000197273	Acinetobacter lwoffii
t62	genome	9	574	3528101	0.000162694	Acinetobacter lwoffii
t62	genome	10	424	3528101	0.000120178	Acinetobacter lwoffii
t62	genome	11	392	3528101	0.000111108	Acinetobacter lwoffii
t62	genome	12	433	3528101	0.000122729	Acinetobacter lwoffii
t62	genome	13	510	3528101	0.000144554	Acinetobacter lwoffii
t62	genome	14	395	3528101	0.000111958	Acinetobacter lwoffii
t62	genome	15	230	3528101	6.51909e-05	Acinetobacter lwoffii
t62	genome	16	262	3528101	7.42609e-05	Acinetobacter lwoffii
t62	genome	17	181	3528101	5.13024e-05	Acinetobacter lwoffii
t62	genome	18	311	3528101	8.81494e-05	Acinetobacter lwoffii
t62	genome	19	230	3528101	6.51909e-05	Acinetobacter lwoffii
t62	genome	20	176	3528101	4.98852e-05	Acinetobacter lwoffii
t62	genome	21	133	3528101	3.76973e-05	Acinetobacter lwoffii
t62	genome	22	156	3528101	4.42164e-05	Acinetobacter lwoffii
t62	genome	23	120	3528101	3.40126e-05	Acinetobacter lwoffii
t62	genome	24	166	3528101	4.70508e-05	Acinetobacter lwoffii
t62	genome	25	164	3528101	4.64839e-05	Acinetobacter lwoffii
t62	genome	26	204	3528101	5.78215e-05	Acinetobacter lwoffii
t62	genome	27	259	3528101	7.34106e-05	Acinetobacter lwoffii
t62	genome	28	161	3528101	4.56336e-05	Acinetobacter lwoffii
t62	genome	29	158	3528101	4.47833e-05	Acinetobacter lwoffii
t62	genome	30	136	3528101	3.85476e-05	Acinetobacter lwoffii
t62	genome	31	157	3528101	4.44999e-05	Acinetobacter lwoffii
t62	genome	32	85	3528101	2.40923e-05	Acinetobacter lwoffii
t62	genome	33	102	3528101	2.89107e-05	Acinetobacter lwoffii
t62	genome	34	138	3528101	3.91145e-05	Acinetobacter lwoffii
t62	genome	35	111	3528101	3.14617e-05	Acinetobacter lwoffii
t62	genome	36	140	3528101	3.96814e-05	Acinetobacter lwoffii
t62	genome	37	93	3528101	2.63598e-05	Acinetobacter lwoffii
t62	genome	38	96	3528101	2.72101e-05	Acinetobacter lwoffii
t62	genome	39	67	3528101	1.89904e-05	Acinetobacter lwoffii
t62	genome	40	72	3528101	2.04076e-05	Acinetobacter lwoffii
t62	genome	41	147	3528101	4.16655e-05	Acinetobacter lwoffii
t62	genome	42	138	3528101	3.91145e-05	Acinetobacter lwoffii
t62	genome	43	127	3528101	3.59967e-05	Acinetobacter lwoffii
t62	genome	44	114	3528101	3.2312e-05	Acinetobacter lwoffii
t62	genome	45	118	3528101	3.34458e-05	Acinetobacter lwoffii
t62	genome	46	148	3528101	4.19489e-05	Acinetobacter lwoffii
t62	genome	47	97	3528101	2.74935e-05	Acinetobacter lwoffii
t62	genome	48	61	3528101	1.72898e-05	Acinetobacter lwoffii
t62	genome	49	87	3528101	2.46592e-05	Acinetobacter lwoffii
t62	genome	50	1624	3528101	0.000460304	Acinetobacter lwoffii
t64	genome	0	3464414	3528101	0.981949	Acinetobacter lwoffii
t64	genome	1	36568	3528101	0.0103648	Acinetobacter lwoffii
t64	genome	2	10431	3528101	0.00295655	Acinetobacter lwoffii
t64	genome	3	4018	3528101	0.00113886	Acinetobacter lwoffii
t64	genome	4	2451	3528101	0.000694708	Acinetobacter lwoffii
t64	genome	5	1246	3528101	0.000353165	Acinetobacter lwoffii
t64	genome	6	1058	3528101	0.000299878	Acinetobacter lwoffii
t64	genome	7	722	3528101	0.000204643	Acinetobacter lwoffii
t64	genome	8	601	3528101	0.000170347	Acinetobacter lwoffii
t64	genome	9	493	3528101	0.000139735	Acinetobacter lwoffii
t64	genome	10	453	3528101	0.000128398	Acinetobacter lwoffii
t64	genome	11	226	3528101	6.40571e-05	Acinetobacter lwoffii
t64	genome	12	200	3528101	5.66877e-05	Acinetobacter lwoffii
t64	genome	13	168	3528101	4.76177e-05	Acinetobacter lwoffii
t64	genome	14	253	3528101	7.171e-05	Acinetobacter lwoffii
t64	genome	15	248	3528101	7.02928e-05	Acinetobacter lwoffii
t64	genome	16	237	3528101	6.7175e-05	Acinetobacter lwoffii
t64	genome	17	204	3528101	5.78215e-05	Acinetobacter lwoffii
t64	genome	18	227	3528101	6.43406e-05	Acinetobacter lwoffii
t64	genome	19	192	3528101	5.44202e-05	Acinetobacter lwoffii
t64	genome	20	197	3528101	5.58374e-05	Acinetobacter lwoffii
t64	genome	21	245	3528101	6.94425e-05	Acinetobacter lwoffii
t64	genome	22	239	3528101	6.77418e-05	Acinetobacter lwoffii
t64	genome	23	210	3528101	5.95221e-05	Acinetobacter lwoffii
t64	genome	24	191	3528101	5.41368e-05	Acinetobacter lwoffii
t64	genome	25	128	3528101	3.62801e-05	Acinetobacter lwoffii
t64	genome	26	189	3528101	5.35699e-05	Acinetobacter lwoffii
t64	genome	27	151	3528101	4.27992e-05	Acinetobacter lwoffii
t64	genome	28	117	3528101	3.31623e-05	Acinetobacter lwoffii
t64	genome	29	171	3528101	4.8468e-05	Acinetobacter lwoffii
t64	genome	30	142	3528101	4.02483e-05	Acinetobacter lwoffii
t64	genome	31	158	3528101	4.47833e-05	Acinetobacter lwoffii
t64	genome	32	124	3528101	3.51464e-05	Acinetobacter lwoffii
t64	genome	33	129	3528101	3.65636e-05	Acinetobacter lwoffii
t64	genome	34	106	3528101	3.00445e-05	Acinetobacter lwoffii
t64	genome	35	116	3528101	3.28789e-05	Acinetobacter lwoffii
t64	genome	36	109	3528101	3.08948e-05	Acinetobacter lwoffii
t64	genome	37	106	3528101	3.00445e-05	Acinetobacter lwoffii
t64	genome	38	63	3528101	1.78566e-05	Acinetobacter lwoffii
t64	genome	39	80	3528101	2.26751e-05	Acinetobacter lwoffii
t64	genome	40	85	3528101	2.40923e-05	Acinetobacter lwoffii
t64	genome	41	65	3528101	1.84235e-05	Acinetobacter lwoffii
t64	genome	42	51	3528101	1.44554e-05	Acinetobacter lwoffii
t64	genome	43	33	3528101	9.35347e-06	Acinetobacter lwoffii
t64	genome	44	65	3528101	1.84235e-05	Acinetobacter lwoffii
t64	genome	45	46	3528101	1.30382e-05	Acinetobacter lwoffii
t64	genome	46	47	3528101	1.33216e-05	Acinetobacter lwoffii
t64	genome	47	23	3528101	6.51909e-06	Acinetobacter lwoffii
t64	genome	48	21	3528101	5.95221e-06	Acinetobacter lwoffii
t64	genome	49	24	3528101	6.80253e-06	Acinetobacter lwoffii
t64	genome	50	260	3528101	7.3694e-05	Acinetobacter lwoffii
t1	genome	0	9485190	10191271	0.930717	Actinomadura madurae
t1	genome	1	247539	10191271	0.0242893	Actinomadura madurae
t1	genome	2	146743	10191271	0.0143989	Actinomadura madurae
t1	genome	3	77259	10191271	0.0075809	Actinomadura madurae
t1	genome	4	56321	10191271	0.0055264	Actinomadura madurae
t1	genome	5	39425	10191271	0.00386851	Actinomadura madurae
t1	genome	6	29846	10191271	0.00292858	Actinomadura madurae
t1	genome	7	21119	10191271	0.00207226	Actinomadura madurae
t1	genome	8	17505	10191271	0.00171765	Actinomadura madurae
t1	genome	9	13489	10191271	0.00132358	Actinomadura madurae
t1	genome	10	10020	10191271	0.000983194	Actinomadura madurae
t1	genome	11	7618	10191271	0.000747502	Actinomadura madurae
t1	genome	12	6402	10191271	0.000628185	Actinomadura madurae
t1	genome	13	5219	10191271	0.000512105	Actinomadura madurae
t1	genome	14	4853	10191271	0.000476192	Actinomadura madurae
t1	genome	15	4343	10191271	0.000426149	Actinomadura madurae
t1	genome	16	3162	10191271	0.000310266	Actinomadura madurae
t1	genome	17	2548	10191271	0.000250018	Actinomadura madurae
t1	genome	18	1965	10191271	0.000192812	Actinomadura madurae
t1	genome	19	1592	10191271	0.000156212	Actinomadura madurae
t1	genome	20	1434	10191271	0.000140709	Actinomadura madurae
t1	genome	21	973	10191271	9.54739e-05	Actinomadura madurae
t1	genome	22	879	10191271	8.62503e-05	Actinomadura madurae
t1	genome	23	754	10191271	7.39849e-05	Actinomadura madurae
t1	genome	24	584	10191271	5.73039e-05	Actinomadura madurae
t1	genome	25	471	10191271	4.6216e-05	Actinomadura madurae
t1	genome	26	600	10191271	5.88739e-05	Actinomadura madurae
t1	genome	27	349	10191271	3.4245e-05	Actinomadura madurae
t1	genome	28	240	10191271	2.35496e-05	Actinomadura madurae
t1	genome	29	301	10191271	2.95351e-05	Actinomadura madurae
t1	genome	30	288	10191271	2.82595e-05	Actinomadura madurae
t1	genome	31	205	10191271	2.01153e-05	Actinomadura madurae
t1	genome	32	153	10191271	1.50128e-05	Actinomadura madurae
t1	genome	33	78	10191271	7.65361e-06	Actinomadura madurae
t1	genome	34	87	10191271	8.53672e-06	Actinomadura madurae
t1	genome	35	79	10191271	7.75173e-06	Actinomadura madurae
t1	genome	36	89	10191271	8.73296e-06	Actinomadura madurae
t1	genome	37	108	10191271	1.05973e-05	Actinomadura madurae
t1	genome	38	89	10191271	8.73296e-06	Actinomadura madurae
t1	genome	39	112	10191271	1.09898e-05	Actinomadura madurae
t1	genome	40	63	10191271	6.18176e-06	Actinomadura madurae
t1	genome	41	52	10191271	5.10241e-06	Actinomadura madurae
t1	genome	42	69	10191271	6.7705e-06	Actinomadura madurae
t1	genome	43	93	10191271	9.12546e-06	Actinomadura madurae
t1	genome	44	54	10191271	5.29865e-06	Actinomadura madurae
t1	genome	45	55	10191271	5.39678e-06	Actinomadura madurae
t1	genome	46	50	10191271	4.90616e-06	Actinomadura madurae
t1	genome	47	49	10191271	4.80804e-06	Actinomadura madurae
t1	genome	48	44	10191271	4.31742e-06	Actinomadura madurae
t1	genome	49	40	10191271	3.92493e-06	Actinomadura madurae
t1	genome	50	671	10191271	6.58407e-05	Actinomadura madurae
t5	genome	0	9630373	10191271	0.944963	Actinomadura madurae
t5	genome	1	225722	10191271	0.0221486	Actinomadura madurae
t5	genome	2	123396	10191271	0.012108	Actinomadura madurae
t5	genome	3	61386	10191271	0.00602339	Actinomadura madurae
t5	genome	4	44261	10191271	0.00434303	Actinomadura madurae
t5	genome	5	28670	10191271	0.00281319	Actinomadura madurae
t5	genome	6	20306	10191271	0.00199249	Actinomadura madurae
t5	genome	7	13616	10191271	0.00133605	Actinomadura madurae
t5	genome	8	9589	10191271	0.000940903	Actinomadura madurae
t5	genome	9	7384	10191271	0.000724542	Actinomadura madurae
t5	genome	10	5158	10191271	0.000506119	Actinomadura madurae
t5	genome	11	4354	10191271	0.000427228	Actinomadura madurae
t5	genome	12	2674	10191271	0.000262381	Actinomadura madurae
t5	genome	13	2480	10191271	0.000243346	Actinomadura madurae
t5	genome	14	2020	10191271	0.000198209	Actinomadura madurae
t5	genome	15	1726	10191271	0.000169361	Actinomadura madurae
t5	genome	16	1250	10191271	0.000122654	Actinomadura madurae
t5	genome	17	1003	10191271	9.84176e-05	Actinomadura madurae
t5	genome	18	889	10191271	8.72315e-05	Actinomadura madurae
t5	genome	19	960	10191271	9.41983e-05	Actinomadura madurae
t5	genome	20	769	10191271	7.54567e-05	Actinomadura madurae
t5	genome	21	619	10191271	6.07383e-05	Actinomadura madurae
t5	genome	22	386	10191271	3.78756e-05	Actinomadura madurae
t5	genome	23	243	10191271	2.38439e-05	Actinomadura madurae
t5	genome	24	199	10191271	1.95265e-05	Actinomadura madurae
t5	genome	25	166	10191271	1.62884e-05	Actinomadura madurae
t5	genome	26	91	10191271	8.92921e-06	Actinomadura madurae
t5	genome	27	79	10191271	7.75173e-06	Actinomadura madurae
t5	genome	28	95	10191271	9.3217e-06	Actinomadura madurae
t5	genome	29	99	10191271	9.7142e-06	Actinomadura madurae
t5	genome	30	70	10191271	6.86862e-06	Actinomadura madurae
t5	genome	31	97	10191271	9.51795e-06	Actinomadura madurae
t5	genome	32	64	10191271	6.27988e-06	Actinomadura madurae
t5	genome	33	73	10191271	7.16299e-06	Actinomadura madurae
t5	genome	34	15	10191271	1.47185e-06	Actinomadura madurae
t5	genome	35	13	10191271	1.2756e-06	Actinomadura madurae
t5	genome	36	38	10191271	3.72868e-06	Actinomadura madurae
t5	genome	37	37	10191271	3.63056e-06	Actinomadura madurae
t5	genome	38	11	10191271	1.07936e-06	Actinomadura madurae
t5	genome	39	19	10191271	1.86434e-06	Actinomadura madurae
t5	genome	40	44	10191271	4.31742e-06	Actinomadura madurae
t5	genome	41	54	10191271	5.29865e-06	Actinomadura madurae
t5	genome	42	47	10191271	4.61179e-06	Actinomadura madurae
t5	genome	43	25	10191271	2.45308e-06	Actinomadura madurae
t5	genome	44	43	10191271	4.2193e-06	Actinomadura madurae
t5	genome	45	54	10191271	5.29865e-06	Actinomadura madurae
t5	genome	46	51	10191271	5.00428e-06	Actinomadura madurae
t5	genome	47	49	10191271	4.80804e-06	Actinomadura madurae
t5	genome	48	37	10191271	3.63056e-06	Actinomadura madurae
t5	genome	49	27	10191271	2.64933e-06	Actinomadura madurae
t5	genome	50	440	10191271	4.31742e-05	Actinomadura madurae
t6	genome	0	10089530	10191271	0.990017	Actinomadura madurae
t6	genome	1	61883	10191271	0.00607216	Actinomadura madurae
t6	genome	2	24004	10191271	0.00235535	Actinomadura madurae
t6	genome	3	4455	10191271	0.000437139	Actinomadura madurae
t6	genome	4	2368	10191271	0.000232356	Actinomadura madurae
t6	genome	5	1219	10191271	0.000119612	Actinomadura madurae
t6	genome	6	692	10191271	6.79012e-05	Actinomadura madurae
t6	genome	7	589	10191271	5.77946e-05	Actinomadura madurae
t6	genome	8	373	10191271	3.65999e-05	Actinomadura madurae
t6	genome	9	440	10191271	4.31742e-05	Actinomadura madurae
t6	genome	10	370	10191271	3.63056e-05	Actinomadura madurae
t6	genome	11	393	10191271	3.85624e-05	Actinomadura madurae
t6	genome	12	332	10191271	3.25769e-05	Actinomadura madurae
t6	genome	13	234	10191271	2.29608e-05	Actinomadura madurae
t6	genome	14	452	10191271	4.43517e-05	Actinomadura madurae
t6	genome	15	304	10191271	2.98294e-05	Actinomadura madurae
t6	genome	16	384	10191271	3.76793e-05	Actinomadura madurae
t6	genome	17	314	10191271	3.08107e-05	Actinomadura madurae
t6	genome	18	296	10191271	2.90445e-05	Actinomadura madurae
t6	genome	19	307	10191271	3.01238e-05	Actinomadura madurae
t6	genome	20	287	10191271	2.81614e-05	Actinomadura madurae
t6	genome	21	221	10191271	2.16852e-05	Actinomadura madurae
t6	genome	22	280	10191271	2.74745e-05	Actinomadura madurae
t6	genome	23	79	10191271	7.75173e-06	Actinomadura madurae
t6	genome	24	168	10191271	1.64847e-05	Actinomadura madurae
t6	genome	25	102	10191271	1.00086e-05	Actinomadura madurae
t6	genome	26	56	10191271	5.4949e-06	Actinomadura madurae
t6	genome	27	49	10191271	4.80804e-06	Actinomadura madurae
t6	genome	28	113	10191271	1.10879e-05	Actinomadura madurae
t6	genome	29	60	10191271	5.88739e-06	Actinomadura madurae
t6	genome	30	26	10191271	2.5512e-06	Actinomadura madurae
t6	genome	31	37	10191271	3.63056e-06	Actinomadura madurae
t6	genome	32	35	10191271	3.43431e-06	Actinomadura madurae
t6	genome	33	31	10191271	3.04182e-06	Actinomadura madurae
t6	genome	34	17	10191271	1.66809e-06	Actinomadura madurae
t6	genome	35	3	10191271	2.9437e-07	Actinomadura madurae
t6	genome	36	5	10191271	4.90616e-07	Actinomadura madurae
t6	genome	37	22	10191271	2.15871e-06	Actinomadura madurae
t6	genome	38	24	10191271	2.35496e-06	Actinomadura madurae
t6	genome	39	15	10191271	1.47185e-06	Actinomadura madurae
t6	genome	40	41	10191271	4.02305e-06	Actinomadura madurae
t6	genome	41	37	10191271	3.63056e-06	Actinomadura madurae
t6	genome	42	8	10191271	7.84986e-07	Actinomadura madurae
t6	genome	43	32	10191271	3.13994e-06	Actinomadura madurae
t6	genome	44	19	10191271	1.86434e-06	Actinomadura madurae
t6	genome	45	60	10191271	5.88739e-06	Actinomadura madurae
t6	genome	46	62	10191271	6.08364e-06	Actinomadura madurae
t6	genome	47	39	10191271	3.8268e-06	Actinomadura madurae
t6	genome	48	29	10191271	2.84557e-06	Actinomadura madurae
t6	genome	49	23	10191271	2.25683e-06	Actinomadura madurae
t6	genome	50	352	10191271	3.45394e-05	Actinomadura madurae
t7	genome	0	9765729	10191271	0.958244	Actinomadura madurae
t7	genome	1	201370	10191271	0.0197591	Actinomadura madurae
t7	genome	2	104623	10191271	0.0102659	Actinomadura madurae
t7	genome	3	42940	10191271	0.00421341	Actinomadura madurae
t7	genome	4	28040	10191271	0.00275137	Actinomadura madurae
t7	genome	5	16265	10191271	0.00159597	Actinomadura madurae
t7	genome	6	9968	10191271	0.000978092	Actinomadura madurae
t7	genome	7	6491	10191271	0.000636918	Actinomadura madurae
t7	genome	8	4622	10191271	0.000453525	Actinomadura madurae
t7	genome	9	2676	10191271	0.000262578	Actinomadura madurae
t7	genome	10	1878	10191271	0.000184275	Actinomadura madurae
t7	genome	11	1363	10191271	0.000133742	Actinomadura madurae
t7	genome	12	1171	10191271	0.000114902	Actinomadura madurae
t7	genome	13	894	10191271	8.77221e-05	Actinomadura madurae
t7	genome	14	528	10191271	5.1809e-05	Actinomadura madurae
t7	genome	15	479	10191271	4.7001e-05	Actinomadura madurae
t7	genome	16	387	10191271	3.79737e-05	Actinomadura madurae
t7	genome	17	313	10191271	3.07126e-05	Actinomadura madurae
t7	genome	18	186	10191271	1.82509e-05	Actinomadura madurae
t7	genome	19	126	10191271	1.23635e-05	Actinomadura madurae
t7	genome	20	105	10191271	1.03029e-05	Actinomadura madurae
t7	genome	21	119	10191271	1.16767e-05	Actinomadura madurae
t7	genome	22	76	10191271	7.45736e-06	Actinomadura madurae
t7	genome	23	87	10191271	8.53672e-06	Actinomadura madurae
t7	genome	24	83	10191271	8.14422e-06	Actinomadura madurae
t7	genome	25	79	10191271	7.75173e-06	Actinomadura madurae
t7	genome	26	44	10191271	4.31742e-06	Actinomadura madurae
t7	genome	27	35	10191271	3.43431e-06	Actinomadura madurae
t7	genome	28	36	10191271	3.53243e-06	Actinomadura madurae
t7	genome	29	32	10191271	3.13994e-06	Actinomadura madurae
t7	genome	30	35	10191271	3.43431e-06	Actinomadura madurae
t7	genome	31	23	10191271	2.25683e-06	Actinomadura madurae
t7	genome	32	30	10191271	2.9437e-06	Actinomadura madurae
t7	genome	33	21	10191271	2.06059e-06	Actinomadura madurae
t7	genome	34	39	10191271	3.8268e-06	Actinomadura madurae
t7	genome	35	30	10191271	2.9437e-06	Actinomadura madurae
t7	genome	36	53	10191271	5.20053e-06	Actinomadura madurae
t7	genome	37	29	10191271	2.84557e-06	Actinomadura madurae
t7	genome	38	29	10191271	2.84557e-06	Actinomadura madurae
t7	genome	39	33	10191271	3.23807e-06	Actinomadura madurae
t7	genome	40	61	10191271	5.98551e-06	Actinomadura madurae
t7	genome	41	25	10191271	2.45308e-06	Actinomadura madurae
t7	genome	42	32	10191271	3.13994e-06	Actinomadura madurae
t7	genome	43	30	10191271	2.9437e-06	Actinomadura madurae
t7	genome	44	37	10191271	3.63056e-06	Actinomadura madurae
t7	genome	45	18	10191271	1.76622e-06	Actinomadura madurae
t7	genome	46	1	10191271	9.81232e-08	Actinomadura madurae
t8	genome	0	9775108	10191271	0.959165	Actinomadura madurae
t8	genome	1	201976	10191271	0.0198185	Actinomadura madurae
t8	genome	2	102088	10191271	0.0100172	Actinomadura madurae
t8	genome	3	43108	10191271	0.00422989	Actinomadura madurae
t8	genome	4	26466	10191271	0.00259693	Actinomadura madurae
t8	genome	5	14481	10191271	0.00142092	Actinomadura madurae
t8	genome	6	9561	10191271	0.000938156	Actinomadura madurae
t8	genome	7	5757	10191271	0.000564895	Actinomadura madurae
t8	genome	8	3182	10191271	0.000312228	Actinomadura madurae
t8	genome	9	2198	10191271	0.000215675	Actinomadura madurae
t8	genome	10	1739	10191271	0.000170636	Actinomadura madurae
t8	genome	11	1097	10191271	0.000107641	Actinomadura madurae
t8	genome	12	822	10191271	8.06573e-05	Actinomadura madurae
t8	genome	13	423	10191271	4.15061e-05	Actinomadura madurae
t8	genome	14	410	10191271	4.02305e-05	Actinomadura madurae
t8	genome	15	442	10191271	4.33704e-05	Actinomadura madurae
t8	genome	16	257	10191271	2.52177e-05	Actinomadura madurae
t8	genome	17	186	10191271	1.82509e-05	Actinomadura madurae
t8	genome	18	152	10191271	1.49147e-05	Actinomadura madurae
t8	genome	19	131	10191271	1.28541e-05	Actinomadura madurae
t8	genome	20	135	10191271	1.32466e-05	Actinomadura madurae
t8	genome	21	125	10191271	1.22654e-05	Actinomadura madurae
t8	genome	22	142	10191271	1.39335e-05	Actinomadura madurae
t8	genome	23	148	10191271	1.45222e-05	Actinomadura madurae
t8	genome	24	144	10191271	1.41297e-05	Actinomadura madurae
t8	genome	25	115	10191271	1.12842e-05	Actinomadura madurae
t8	genome	26	101	10191271	9.91044e-06	Actinomadura madurae
t8	genome	27	116	10191271	1.13823e-05	Actinomadura madurae
t8	genome	28	32	10191271	3.13994e-06	Actinomadura madurae
t8	genome	29	79	10191271	7.75173e-06	Actinomadura madurae
t8	genome	30	70	10191271	6.86862e-06	Actinomadura madurae
t8	genome	31	27	10191271	2.64933e-06	Actinomadura madurae
t8	genome	32	14	10191271	1.37372e-06	Actinomadura madurae
t8	genome	34	5	10191271	4.90616e-07	Actinomadura madurae
t8	genome	35	5	10191271	4.90616e-07	Actinomadura madurae
t8	genome	36	18	10191271	1.76622e-06	Actinomadura madurae
t8	genome	37	11	10191271	1.07936e-06	Actinomadura madurae
t8	genome	38	13	10191271	1.2756e-06	Actinomadura madurae
t8	genome	39	20	10191271	1.96246e-06	Actinomadura madurae
t8	genome	40	7	10191271	6.86862e-07	Actinomadura madurae
t8	genome	41	37	10191271	3.63056e-06	Actinomadura madurae
t8	genome	42	2	10191271	1.96246e-07	Actinomadura madurae
t8	genome	43	26	10191271	2.5512e-06	Actinomadura madurae
t8	genome	44	9	10191271	8.83109e-07	Actinomadura madurae
t8	genome	45	30	10191271	2.9437e-06	Actinomadura madurae
t8	genome	46	26	10191271	2.5512e-06	Actinomadura madurae
t8	genome	47	15	10191271	1.47185e-06	Actinomadura madurae
t8	genome	48	11	10191271	1.07936e-06	Actinomadura madurae
t8	genome	49	8	10191271	7.84986e-07	Actinomadura madurae
t8	genome	50	196	10191271	1.92321e-05	Actinomadura madurae
t9	genome	0	9961627	10191271	0.977467	Actinomadura madurae
t9	genome	1	84304	10191271	0.00827218	Actinomadura madurae
t9	genome	2	78520	10191271	0.00770463	Actinomadura madurae
t9	genome	3	18968	10191271	0.0018612	Actinomadura madurae
t9	genome	4	21627	10191271	0.00212211	Actinomadura madurae
t9	genome	5	7115	10191271	0.000698146	Actinomadura madurae
t9	genome	6	5436	10191271	0.000533398	Actinomadura madurae
t9	genome	7	2594	10191271	0.000254532	Actinomadura madurae
t9	genome	8	2539	10191271	0.000249135	Actinomadura madurae
t9	genome	9	948	10191271	9.30208e-05	Actinomadura madurae
t9	genome	10	1075	10191271	0.000105482	Actinomadura madurae
t9	genome	11	747	10191271	7.3298e-05	Actinomadura madurae
t9	genome	12	679	10191271	6.66256e-05	Actinomadura madurae
t9	genome	13	566	10191271	5.55377e-05	Actinomadura madurae
t9	genome	14	589	10191271	5.77946e-05	Actinomadura madurae
t9	genome	15	471	10191271	4.6216e-05	Actinomadura madurae
t9	genome	16	304	10191271	2.98294e-05	Actinomadura madurae
t9	genome	17	338	10191271	3.31656e-05	Actinomadura madurae
t9	genome	18	432	10191271	4.23892e-05	Actinomadura madurae
t9	genome	19	372	10191271	3.65018e-05	Actinomadura madurae
t9	genome	20	232	10191271	2.27646e-05	Actinomadura madurae
t9	genome	21	165	10191271	1.61903e-05	Actinomadura madurae
t9	genome	22	71	10191271	6.96675e-06	Actinomadura madurae
t9	genome	23	71	10191271	6.96675e-06	Actinomadura madurae
t9	genome	24	52	10191271	5.10241e-06	Actinomadura madurae
t9	genome	25	51	10191271	5.00428e-06	Actinomadura madurae
t9	genome	26	79	10191271	7.75173e-06	Actinomadura madurae
t9	genome	27	44	10191271	4.31742e-06	Actinomadura madurae
t9	genome	28	40	10191271	3.92493e-06	Actinomadura madurae
t9	genome	29	33	10191271	3.23807e-06	Actinomadura madurae
t9	genome	30	68	10191271	6.67238e-06	Actinomadura madurae
t9	genome	31	28	10191271	2.74745e-06	Actinomadura madurae
t9	genome	32	52	10191271	5.10241e-06	Actinomadura madurae
t9	genome	33	26	10191271	2.5512e-06	Actinomadura madurae
t9	genome	34	40	10191271	3.92493e-06	Actinomadura madurae
t9	genome	35	23	10191271	2.25683e-06	Actinomadura madurae
t9	genome	36	39	10191271	3.8268e-06	Actinomadura madurae
t9	genome	37	29	10191271	2.84557e-06	Actinomadura madurae
t9	genome	38	32	10191271	3.13994e-06	Actinomadura madurae
t9	genome	39	18	10191271	1.76622e-06	Actinomadura madurae
t9	genome	40	30	10191271	2.9437e-06	Actinomadura madurae
t9	genome	41	37	10191271	3.63056e-06	Actinomadura madurae
t9	genome	42	62	10191271	6.08364e-06	Actinomadura madurae
t9	genome	43	35	10191271	3.43431e-06	Actinomadura madurae
t9	genome	44	6	10191271	5.88739e-07	Actinomadura madurae
t9	genome	45	16	10191271	1.56997e-06	Actinomadura madurae
t9	genome	46	3	10191271	2.9437e-07	Actinomadura madurae
t9	genome	47	16	10191271	1.56997e-06	Actinomadura madurae
t9	genome	48	14	10191271	1.37372e-06	Actinomadura madurae
t9	genome	49	26	10191271	2.5512e-06	Actinomadura madurae
t9	genome	50	582	10191271	5.71077e-05	Actinomadura madurae
t10	genome	0	9956330	10191271	0.976947	Actinomadura madurae
t10	genome	1	87379	10191271	0.00857391	Actinomadura madurae
t10	genome	2	77833	10191271	0.00763722	Actinomadura madurae
t10	genome	3	19385	10191271	0.00190212	Actinomadura madurae
t10	genome	4	22547	10191271	0.00221238	Actinomadura madurae
t10	genome	5	7041	10191271	0.000690885	Actinomadura madurae
t10	genome	6	7949	10191271	0.000779981	Actinomadura madurae
t10	genome	7	3689	10191271	0.000361976	Actinomadura madurae
t10	genome	8	2612	10191271	0.000256298	Actinomadura madurae
t10	genome	9	1392	10191271	0.000136587	Actinomadura madurae
t10	genome	10	1237	10191271	0.000121378	Actinomadura madurae
t10	genome	11	783	10191271	7.68305e-05	Actinomadura madurae
t10	genome	12	606	10191271	5.94627e-05	Actinomadura madurae
t10	genome	13	397	10191271	3.89549e-05	Actinomadura madurae
t10	genome	14	234	10191271	2.29608e-05	Actinomadura madurae
t10	genome	15	209	10191271	2.05077e-05	Actinomadura madurae
t10	genome	16	254	10191271	2.49233e-05	Actinomadura madurae
t10	genome	17	205	10191271	2.01153e-05	Actinomadura madurae
t10	genome	18	135	10191271	1.32466e-05	Actinomadura madurae
t10	genome	19	103	10191271	1.01067e-05	Actinomadura madurae
t10	genome	20	104	10191271	1.02048e-05	Actinomadura madurae
t10	genome	21	51	10191271	5.00428e-06	Actinomadura madurae
t10	genome	22	60	10191271	5.88739e-06	Actinomadura madurae
t10	genome	23	62	10191271	6.08364e-06	Actinomadura madurae
t10	genome	24	18	10191271	1.76622e-06	Actinomadura madurae
t10	genome	25	32	10191271	3.13994e-06	Actinomadura madurae
t10	genome	26	26	10191271	2.5512e-06	Actinomadura madurae
t10	genome	27	50	10191271	4.90616e-06	Actinomadura madurae
t10	genome	28	83	10191271	8.14422e-06	Actinomadura madurae
t10	genome	29	52	10191271	5.10241e-06	Actinomadura madurae
t10	genome	30	61	10191271	5.98551e-06	Actinomadura madurae
t10	genome	31	49	10191271	4.80804e-06	Actinomadura madurae
t10	genome	32	18	10191271	1.76622e-06	Actinomadura madurae
t10	genome	33	19	10191271	1.86434e-06	Actinomadura madurae
t10	genome	34	4	10191271	3.92493e-07	Actinomadura madurae
t10	genome	35	12	10191271	1.17748e-06	Actinomadura madurae
t10	genome	36	14	10191271	1.37372e-06	Actinomadura madurae
t10	genome	37	29	10191271	2.84557e-06	Actinomadura madurae
t10	genome	38	15	10191271	1.47185e-06	Actinomadura madurae
t10	genome	39	30	10191271	2.9437e-06	Actinomadura madurae
t10	genome	40	10	10191271	9.81232e-07	Actinomadura madurae
t10	genome	41	33	10191271	3.23807e-06	Actinomadura madurae
t10	genome	42	19	10191271	1.86434e-06	Actinomadura madurae
t10	genome	43	1	10191271	9.81232e-08	Actinomadura madurae
t10	genome	44	12	10191271	1.17748e-06	Actinomadura madurae
t10	genome	45	9	10191271	8.83109e-07	Actinomadura madurae
t10	genome	46	3	10191271	2.9437e-07	Actinomadura madurae
t10	genome	47	3	10191271	2.9437e-07	Actinomadura madurae
t10	genome	48	12	10191271	1.17748e-06	Actinomadura madurae
t10	genome	49	2	10191271	1.96246e-07	Actinomadura madurae
t10	genome	50	58	10191271	5.69114e-06	Actinomadura madurae
t11	genome	0	9941443	10191271	0.975486	Actinomadura madurae
t11	genome	1	136367	10191271	0.0133808	Actinomadura madurae
t11	genome	2	62500	10191271	0.0061327	Actinomadura madurae
t11	genome	3	21237	10191271	0.00208384	Actinomadura madurae
t11	genome	4	12630	10191271	0.0012393	Actinomadura madurae
t11	genome	5	6023	10191271	0.000590996	Actinomadura madurae
t11	genome	6	3248	10191271	0.000318704	Actinomadura madurae
t11	genome	7	2192	10191271	0.000215086	Actinomadura madurae
t11	genome	8	1047	10191271	0.000102735	Actinomadura madurae
t11	genome	9	992	10191271	9.73382e-05	Actinomadura madurae
t11	genome	10	640	10191271	6.27988e-05	Actinomadura madurae
t11	genome	11	550	10191271	5.39678e-05	Actinomadura madurae
t11	genome	12	356	10191271	3.49319e-05	Actinomadura madurae
t11	genome	13	424	10191271	4.16042e-05	Actinomadura madurae
t11	genome	14	269	10191271	2.63951e-05	Actinomadura madurae
t11	genome	15	177	10191271	1.73678e-05	Actinomadura madurae
t11	genome	16	100	10191271	9.81232e-06	Actinomadura madurae
t11	genome	17	76	10191271	7.45736e-06	Actinomadura madurae
t11	genome	18	100	10191271	9.81232e-06	Actinomadura madurae
t11	genome	19	115	10191271	1.12842e-05	Actinomadura madurae
t11	genome	20	127	10191271	1.24616e-05	Actinomadura madurae
t11	genome	21	87	10191271	8.53672e-06	Actinomadura madurae
t11	genome	22	97	10191271	9.51795e-06	Actinomadura madurae
t11	genome	23	76	10191271	7.45736e-06	Actinomadura madurae
t11	genome	24	104	10191271	1.02048e-05	Actinomadura madurae
t11	genome	25	52	10191271	5.10241e-06	Actinomadura madurae
t11	genome	26	16	10191271	1.56997e-06	Actinomadura madurae
t11	genome	27	18	10191271	1.76622e-06	Actinomadura madurae
t11	genome	28	1	10191271	9.81232e-08	Actinomadura madurae
t11	genome	29	6	10191271	5.88739e-07	Actinomadura madurae
t11	genome	30	6	10191271	5.88739e-07	Actinomadura madurae
t11	genome	31	8	10191271	7.84986e-07	Actinomadura madurae
t11	genome	32	35	10191271	3.43431e-06	Actinomadura madurae
t11	genome	33	4	10191271	3.92493e-07	Actinomadura madurae
t11	genome	34	27	10191271	2.64933e-06	Actinomadura madurae
t11	genome	35	37	10191271	3.63056e-06	Actinomadura madurae
t11	genome	36	12	10191271	1.17748e-06	Actinomadura madurae
t11	genome	37	26	10191271	2.5512e-06	Actinomadura madurae
t11	genome	38	14	10191271	1.37372e-06	Actinomadura madurae
t11	genome	39	4	10191271	3.92493e-07	Actinomadura madurae
t11	genome	40	17	10191271	1.66809e-06	Actinomadura madurae
t11	genome	41	11	10191271	1.07936e-06	Actinomadura madurae
t12	genome	0	10134940	10191271	0.994473	Actinomadura madurae
t12	genome	1	32929	10191271	0.0032311	Actinomadura madurae
t12	genome	2	12704	10191271	0.00124656	Actinomadura madurae
t12	genome	3	1932	10191271	0.000189574	Actinomadura madurae
t12	genome	4	1714	10191271	0.000168183	Actinomadura madurae
t12	genome	5	857	10191271	8.40916e-05	Actinomadura madurae
t12	genome	6	859	10191271	8.42878e-05	Actinomadura madurae
t12	genome	7	715	10191271	7.01581e-05	Actinomadura madurae
t12	genome	8	497	10191271	4.87672e-05	Actinomadura madurae
t12	genome	9	591	10191271	5.79908e-05	Actinomadura madurae
t12	genome	10	611	10191271	5.99533e-05	Actinomadura madurae
t12	genome	11	514	10191271	5.04353e-05	Actinomadura madurae
t12	genome	12	347	10191271	3.40487e-05	Actinomadura madurae
t12	genome	13	295	10191271	2.89463e-05	Actinomadura madurae
t12	genome	14	212	10191271	2.08021e-05	Actinomadura madurae
t12	genome	15	282	10191271	2.76707e-05	Actinomadura madurae
t12	genome	16	199	10191271	1.95265e-05	Actinomadura madurae
t12	genome	17	152	10191271	1.49147e-05	Actinomadura madurae
t12	genome	18	79	10191271	7.75173e-06	Actinomadura madurae
t12	genome	19	90	10191271	8.83109e-06	Actinomadura madurae
t12	genome	20	64	10191271	6.27988e-06	Actinomadura madurae
t12	genome	21	19	10191271	1.86434e-06	Actinomadura madurae
t12	genome	22	70	10191271	6.86862e-06	Actinomadura madurae
t12	genome	23	43	10191271	4.2193e-06	Actinomadura madurae
t12	genome	24	74	10191271	7.26112e-06	Actinomadura madurae
t12	genome	25	30	10191271	2.9437e-06	Actinomadura madurae
t12	genome	26	20	10191271	1.96246e-06	Actinomadura madurae
t12	genome	27	67	10191271	6.57425e-06	Actinomadura madurae
t12	genome	28	22	10191271	2.15871e-06	Actinomadura madurae
t12	genome	29	52	10191271	5.10241e-06	Actinomadura madurae
t12	genome	30	39	10191271	3.8268e-06	Actinomadura madurae
t12	genome	31	32	10191271	3.13994e-06	Actinomadura madurae
t12	genome	32	33	10191271	3.23807e-06	Actinomadura madurae
t12	genome	33	17	10191271	1.66809e-06	Actinomadura madurae
t12	genome	34	13	10191271	1.2756e-06	Actinomadura madurae
t12	genome	35	23	10191271	2.25683e-06	Actinomadura madurae
t12	genome	36	11	10191271	1.07936e-06	Actinomadura madurae
t12	genome	37	17	10191271	1.66809e-06	Actinomadura madurae
t12	genome	38	20	10191271	1.96246e-06	Actinomadura madurae
t12	genome	39	9	10191271	8.83109e-07	Actinomadura madurae
t12	genome	40	9	10191271	8.83109e-07	Actinomadura madurae
t12	genome	43	14	10191271	1.37372e-06	Actinomadura madurae
t12	genome	44	3	10191271	2.9437e-07	Actinomadura madurae
t12	genome	45	8	10191271	7.84986e-07	Actinomadura madurae
t12	genome	47	6	10191271	5.88739e-07	Actinomadura madurae
t12	genome	48	1	10191271	9.81232e-08	Actinomadura madurae
t12	genome	49	20	10191271	1.96246e-06	Actinomadura madurae
t12	genome	50	16	10191271	1.56997e-06	Actinomadura madurae
t13	genome	0	10131717	10191271	0.994156	Actinomadura madurae
t13	genome	1	36418	10191271	0.00357345	Actinomadura madurae
t13	genome	2	12289	10191271	0.00120584	Actinomadura madurae
t13	genome	3	2719	10191271	0.000266797	Actinomadura madurae
t13	genome	4	2228	10191271	0.000218618	Actinomadura madurae
t13	genome	5	904	10191271	8.87034e-05	Actinomadura madurae
t13	genome	6	784	10191271	7.69286e-05	Actinomadura madurae
t13	genome	7	607	10191271	5.95608e-05	Actinomadura madurae
t13	genome	8	547	10191271	5.36734e-05	Actinomadura madurae
t13	genome	9	535	10191271	5.24959e-05	Actinomadura madurae
t13	genome	10	306	10191271	3.00257e-05	Actinomadura madurae
t13	genome	11	265	10191271	2.60026e-05	Actinomadura madurae
t13	genome	12	415	10191271	4.07211e-05	Actinomadura madurae
t13	genome	13	273	10191271	2.67876e-05	Actinomadura madurae
t13	genome	14	282	10191271	2.76707e-05	Actinomadura madurae
t13	genome	15	204	10191271	2.00171e-05	Actinomadura madurae
t13	genome	16	148	10191271	1.45222e-05	Actinomadura madurae
t13	genome	17	180	10191271	1.76622e-05	Actinomadura madurae
t13	genome	18	93	10191271	9.12546e-06	Actinomadura madurae
t13	genome	19	29	10191271	2.84557e-06	Actinomadura madurae
t13	genome	20	40	10191271	3.92493e-06	Actinomadura madurae
t13	genome	21	27	10191271	2.64933e-06	Actinomadura madurae
t13	genome	22	23	10191271	2.25683e-06	Actinomadura madurae
t13	genome	23	40	10191271	3.92493e-06	Actinomadura madurae
t13	genome	24	37	10191271	3.63056e-06	Actinomadura madurae
t13	genome	25	32	10191271	3.13994e-06	Actinomadura madurae
t13	genome	26	18	10191271	1.76622e-06	Actinomadura madurae
t13	genome	27	27	10191271	2.64933e-06	Actinomadura madurae
t13	genome	28	12	10191271	1.17748e-06	Actinomadura madurae
t13	genome	29	30	10191271	2.9437e-06	Actinomadura madurae
t13	genome	32	2	10191271	1.96246e-07	Actinomadura madurae
t13	genome	33	2	10191271	1.96246e-07	Actinomadura madurae
t13	genome	34	6	10191271	5.88739e-07	Actinomadura madurae
t13	genome	35	2	10191271	1.96246e-07	Actinomadura madurae
t13	genome	36	2	10191271	1.96246e-07	Actinomadura madurae
t13	genome	37	28	10191271	2.74745e-06	Actinomadura madurae
t14	genome	0	10052784	10191271	0.986411	Actinomadura madurae
t14	genome	1	82101	10191271	0.00805601	Actinomadura madurae
t14	genome	2	32449	10191271	0.003184	Actinomadura madurae
t14	genome	3	9216	10191271	0.000904303	Actinomadura madurae
t14	genome	4	5088	10191271	0.000499251	Actinomadura madurae
t14	genome	5	1949	10191271	0.000191242	Actinomadura madurae
t14	genome	6	1946	10191271	0.000190948	Actinomadura madurae
t14	genome	7	880	10191271	8.63484e-05	Actinomadura madurae
t14	genome	8	622	10191271	6.10326e-05	Actinomadura madurae
t14	genome	9	686	10191271	6.73125e-05	Actinomadura madurae
t14	genome	10	497	10191271	4.87672e-05	Actinomadura madurae
t14	genome	11	395	10191271	3.87587e-05	Actinomadura madurae
t14	genome	12	372	10191271	3.65018e-05	Actinomadura madurae
t14	genome	13	373	10191271	3.65999e-05	Actinomadura madurae
t14	genome	14	276	10191271	2.7082e-05	Actinomadura madurae
t14	genome	15	307	10191271	3.01238e-05	Actinomadura madurae
t14	genome	16	171	10191271	1.67791e-05	Actinomadura madurae
t14	genome	17	202	10191271	1.98209e-05	Actinomadura madurae
t14	genome	18	140	10191271	1.37372e-05	Actinomadura madurae
t14	genome	19	78	10191271	7.65361e-06	Actinomadura madurae
t14	genome	20	62	10191271	6.08364e-06	Actinomadura madurae
t14	genome	21	46	10191271	4.51367e-06	Actinomadura madurae
t14	genome	22	100	10191271	9.81232e-06	Actinomadura madurae
t14	genome	23	33	10191271	3.23807e-06	Actinomadura madurae
t14	genome	24	40	10191271	3.92493e-06	Actinomadura madurae
t14	genome	25	38	10191271	3.72868e-06	Actinomadura madurae
t14	genome	26	58	10191271	5.69114e-06	Actinomadura madurae
t14	genome	27	25	10191271	2.45308e-06	Actinomadura madurae
t14	genome	28	43	10191271	4.2193e-06	Actinomadura madurae
t14	genome	29	22	10191271	2.15871e-06	Actinomadura madurae
t14	genome	30	21	10191271	2.06059e-06	Actinomadura madurae
t14	genome	31	15	10191271	1.47185e-06	Actinomadura madurae
t14	genome	32	17	10191271	1.66809e-06	Actinomadura madurae
t14	genome	33	5	10191271	4.90616e-07	Actinomadura madurae
t14	genome	34	6	10191271	5.88739e-07	Actinomadura madurae
t14	genome	35	23	10191271	2.25683e-06	Actinomadura madurae
t14	genome	36	36	10191271	3.53243e-06	Actinomadura madurae
t14	genome	37	16	10191271	1.56997e-06	Actinomadura madurae
t14	genome	38	21	10191271	2.06059e-06	Actinomadura madurae
t14	genome	39	10	10191271	9.81232e-07	Actinomadura madurae
t14	genome	40	15	10191271	1.47185e-06	Actinomadura madurae
t14	genome	41	16	10191271	1.56997e-06	Actinomadura madurae
t14	genome	42	4	10191271	3.92493e-07	Actinomadura madurae
t14	genome	43	4	10191271	3.92493e-07	Actinomadura madurae
t14	genome	44	14	10191271	1.37372e-06	Actinomadura madurae
t14	genome	45	12	10191271	1.17748e-06	Actinomadura madurae
t14	genome	46	14	10191271	1.37372e-06	Actinomadura madurae
t14	genome	47	7	10191271	6.86862e-07	Actinomadura madurae
t14	genome	48	16	10191271	1.56997e-06	Actinomadura madurae
t15	genome	0	9992543	10191271	0.9805	Actinomadura madurae
t15	genome	1	111254	10191271	0.0109166	Actinomadura madurae
t15	genome	2	49561	10191271	0.00486308	Actinomadura madurae
t15	genome	3	13862	10191271	0.00136018	Actinomadura madurae
t15	genome	4	10274	10191271	0.00100812	Actinomadura madurae
t15	genome	5	3755	10191271	0.000368453	Actinomadura madurae
t15	genome	6	2542	10191271	0.000249429	Actinomadura madurae
t15	genome	7	1254	10191271	0.000123046	Actinomadura madurae
t15	genome	8	875	10191271	8.58578e-05	Actinomadura madurae
t15	genome	9	615	10191271	6.03458e-05	Actinomadura madurae
t15	genome	10	770	10191271	7.55549e-05	Actinomadura madurae
t15	genome	11	524	10191271	5.14166e-05	Actinomadura madurae
t15	genome	12	484	10191271	4.74916e-05	Actinomadura madurae
t15	genome	13	475	10191271	4.66085e-05	Actinomadura madurae
t15	genome	14	318	10191271	3.12032e-05	Actinomadura madurae
t15	genome	15	241	10191271	2.36477e-05	Actinomadura madurae
t15	genome	16	392	10191271	3.84643e-05	Actinomadura madurae
t15	genome	17	260	10191271	2.5512e-05	Actinomadura madurae
t15	genome	18	88	10191271	8.63484e-06	Actinomadura madurae
t15	genome	19	61	10191271	5.98551e-06	Actinomadura madurae
t15	genome	20	92	10191271	9.02733e-06	Actinomadura madurae
t15	genome	21	34	10191271	3.33619e-06	Actinomadura madurae
t15	genome	22	10	10191271	9.81232e-07	Actinomadura madurae
t15	genome	23	21	10191271	2.06059e-06	Actinomadura madurae
t15	genome	24	22	10191271	2.15871e-06	Actinomadura madurae
t15	genome	25	39	10191271	3.8268e-06	Actinomadura madurae
t15	genome	26	37	10191271	3.63056e-06	Actinomadura madurae
t15	genome	27	42	10191271	4.12117e-06	Actinomadura madurae
t15	genome	28	55	10191271	5.39678e-06	Actinomadura madurae
t15	genome	29	81	10191271	7.94798e-06	Actinomadura madurae
t15	genome	30	79	10191271	7.75173e-06	Actinomadura madurae
t15	genome	31	51	10191271	5.00428e-06	Actinomadura madurae
t15	genome	32	38	10191271	3.72868e-06	Actinomadura madurae
t15	genome	33	28	10191271	2.74745e-06	Actinomadura madurae
t15	genome	34	27	10191271	2.64933e-06	Actinomadura madurae
t15	genome	35	24	10191271	2.35496e-06	Actinomadura madurae
t15	genome	36	65	10191271	6.37801e-06	Actinomadura madurae
t15	genome	37	46	10191271	4.51367e-06	Actinomadura madurae
t15	genome	38	81	10191271	7.94798e-06	Actinomadura madurae
t15	genome	39	17	10191271	1.66809e-06	Actinomadura madurae
t15	genome	40	6	10191271	5.88739e-07	Actinomadura madurae
t15	genome	41	1	10191271	9.81232e-08	Actinomadura madurae
t15	genome	42	8	10191271	7.84986e-07	Actinomadura madurae
t15	genome	43	31	10191271	3.04182e-06	Actinomadura madurae
t15	genome	44	16	10191271	1.56997e-06	Actinomadura madurae
t15	genome	45	3	10191271	2.9437e-07	Actinomadura madurae
t15	genome	46	10	10191271	9.81232e-07	Actinomadura madurae
t15	genome	47	3	10191271	2.9437e-07	Actinomadura madurae
t15	genome	49	2	10191271	1.96246e-07	Actinomadura madurae
t15	genome	50	154	10191271	1.5111e-05	Actinomadura madurae
t16	genome	0	9895582	10191271	0.970986	Actinomadura madurae
t16	genome	1	154080	10191271	0.0151188	Actinomadura madurae
t16	genome	2	73313	10191271	0.00719371	Actinomadura madurae
t16	genome	3	26679	10191271	0.00261783	Actinomadura madurae
t16	genome	4	16693	10191271	0.00163797	Actinomadura madurae
t16	genome	5	9446	10191271	0.000926872	Actinomadura madurae
t16	genome	6	4740	10191271	0.000465104	Actinomadura madurae
t16	genome	7	2803	10191271	0.000275039	Actinomadura madurae
t16	genome	8	1904	10191271	0.000186827	Actinomadura madurae
t16	genome	9	1478	10191271	0.000145026	Actinomadura madurae
t16	genome	10	1121	10191271	0.000109996	Actinomadura madurae
t16	genome	11	903	10191271	8.86052e-05	Actinomadura madurae
t16	genome	12	558	10191271	5.47527e-05	Actinomadura madurae
t16	genome	13	528	10191271	5.1809e-05	Actinomadura madurae
t16	genome	14	181	10191271	1.77603e-05	Actinomadura madurae
t16	genome	15	229	10191271	2.24702e-05	Actinomadura madurae
t16	genome	16	145	10191271	1.42279e-05	Actinomadura madurae
t16	genome	17	93	10191271	9.12546e-06	Actinomadura madurae
t16	genome	18	126	10191271	1.23635e-05	Actinomadura madurae
t16	genome	19	62	10191271	6.08364e-06	Actinomadura madurae
t16	genome	20	53	10191271	5.20053e-06	Actinomadura madurae
t16	genome	21	18	10191271	1.76622e-06	Actinomadura madurae
t16	genome	22	37	10191271	3.63056e-06	Actinomadura madurae
t16	genome	23	39	10191271	3.8268e-06	Actinomadura madurae
t16	genome	24	57	10191271	5.59302e-06	Actinomadura madurae
t16	genome	25	46	10191271	4.51367e-06	Actinomadura madurae
t16	genome	26	68	10191271	6.67238e-06	Actinomadura madurae
t16	genome	27	69	10191271	6.7705e-06	Actinomadura madurae
t16	genome	28	67	10191271	6.57425e-06	Actinomadura madurae
t16	genome	29	56	10191271	5.4949e-06	Actinomadura madurae
t16	genome	30	43	10191271	4.2193e-06	Actinomadura madurae
t16	genome	31	33	10191271	3.23807e-06	Actinomadura madurae
t16	genome	32	7	10191271	6.86862e-07	Actinomadura madurae
t16	genome	33	6	10191271	5.88739e-07	Actinomadura madurae
t16	genome	34	8	10191271	7.84986e-07	Actinomadura madurae
t17	genome	0	9849633	10191271	0.966477	Actinomadura madurae
t17	genome	1	173317	10191271	0.0170064	Actinomadura madurae
t17	genome	2	81366	10191271	0.00798389	Actinomadura madurae
t17	genome	3	33827	10191271	0.00331921	Actinomadura madurae
t17	genome	4	21652	10191271	0.00212456	Actinomadura madurae
t17	genome	5	10438	10191271	0.00102421	Actinomadura madurae
t17	genome	6	6460	10191271	0.000633876	Actinomadura madurae
t17	genome	7	4164	10191271	0.000408585	Actinomadura madurae
t17	genome	8	2391	10191271	0.000234613	Actinomadura madurae
t17	genome	9	1885	10191271	0.000184962	Actinomadura madurae
t17	genome	10	1314	10191271	0.000128934	Actinomadura madurae
t17	genome	11	952	10191271	9.34133e-05	Actinomadura madurae
t17	genome	12	801	10191271	7.85967e-05	Actinomadura madurae
t17	genome	13	631	10191271	6.19157e-05	Actinomadura madurae
t17	genome	14	493	10191271	4.83747e-05	Actinomadura madurae
t17	genome	15	319	10191271	3.13013e-05	Actinomadura madurae
t17	genome	16	284	10191271	2.7867e-05	Actinomadura madurae
t17	genome	17	183	10191271	1.79565e-05	Actinomadura madurae
t17	genome	18	197	10191271	1.93303e-05	Actinomadura madurae
t17	genome	19	67	10191271	6.57425e-06	Actinomadura madurae
t17	genome	20	33	10191271	3.23807e-06	Actinomadura madurae
t17	genome	21	32	10191271	3.13994e-06	Actinomadura madurae
t17	genome	22	44	10191271	4.31742e-06	Actinomadura madurae
t17	genome	23	23	10191271	2.25683e-06	Actinomadura madurae
t17	genome	24	28	10191271	2.74745e-06	Actinomadura madurae
t17	genome	25	71	10191271	6.96675e-06	Actinomadura madurae
t17	genome	26	19	10191271	1.86434e-06	Actinomadura madurae
t17	genome	27	27	10191271	2.64933e-06	Actinomadura madurae
t17	genome	28	68	10191271	6.67238e-06	Actinomadura madurae
t17	genome	29	54	10191271	5.29865e-06	Actinomadura madurae
t17	genome	30	54	10191271	5.29865e-06	Actinomadura madurae
t17	genome	31	36	10191271	3.53243e-06	Actinomadura madurae
t17	genome	32	39	10191271	3.8268e-06	Actinomadura madurae
t17	genome	33	35	10191271	3.43431e-06	Actinomadura madurae
t17	genome	34	46	10191271	4.51367e-06	Actinomadura madurae
t17	genome	35	45	10191271	4.41554e-06	Actinomadura madurae
t17	genome	36	27	10191271	2.64933e-06	Actinomadura madurae
t17	genome	37	31	10191271	3.04182e-06	Actinomadura madurae
t17	genome	38	10	10191271	9.81232e-07	Actinomadura madurae
t17	genome	39	19	10191271	1.86434e-06	Actinomadura madurae
t17	genome	40	6	10191271	5.88739e-07	Actinomadura madurae
t17	genome	41	17	10191271	1.66809e-06	Actinomadura madurae
t17	genome	42	51	10191271	5.00428e-06	Actinomadura madurae
t17	genome	43	12	10191271	1.17748e-06	Actinomadura madurae
t17	genome	44	2	10191271	1.96246e-07	Actinomadura madurae
t17	genome	45	3	10191271	2.9437e-07	Actinomadura madurae
t17	genome	46	4	10191271	3.92493e-07	Actinomadura madurae
t17	genome	47	7	10191271	6.86862e-07	Actinomadura madurae
t17	genome	48	6	10191271	5.88739e-07	Actinomadura madurae
t17	genome	49	7	10191271	6.86862e-07	Actinomadura madurae
t17	genome	50	41	10191271	4.02305e-06	Actinomadura madurae
t20	genome	0	9699453	10191271	0.951741	Actinomadura madurae
t20	genome	1	214868	10191271	0.0210835	Actinomadura madurae
t20	genome	2	114998	10191271	0.011284	Actinomadura madurae
t20	genome	3	51913	10191271	0.00509387	Actinomadura madurae
t20	genome	4	36115	10191271	0.00354372	Actinomadura madurae
t20	genome	5	20656	10191271	0.00202683	Actinomadura madurae
t20	genome	6	14281	10191271	0.0014013	Actinomadura madurae
t20	genome	7	9050	10191271	0.000888015	Actinomadura madurae
t20	genome	8	6968	10191271	0.000683722	Actinomadura madurae
t20	genome	9	4554	10191271	0.000446853	Actinomadura madurae
t20	genome	10	3455	10191271	0.000339016	Actinomadura madurae
t20	genome	11	2568	10191271	0.00025198	Actinomadura madurae
t20	genome	12	1778	10191271	0.000174463	Actinomadura madurae
t20	genome	13	1248	10191271	0.000122458	Actinomadura madurae
t20	genome	14	1040	10191271	0.000102048	Actinomadura madurae
t20	genome	15	777	10191271	7.62417e-05	Actinomadura madurae
t20	genome	16	621	10191271	6.09345e-05	Actinomadura madurae
t20	genome	17	381	10191271	3.73849e-05	Actinomadura madurae
t20	genome	18	316	10191271	3.10069e-05	Actinomadura madurae
t20	genome	19	420	10191271	4.12117e-05	Actinomadura madurae
t20	genome	20	341	10191271	3.346e-05	Actinomadura madurae
t20	genome	21	353	10191271	3.46375e-05	Actinomadura madurae
t20	genome	22	342	10191271	3.35581e-05	Actinomadura madurae
t20	genome	23	374	10191271	3.66981e-05	Actinomadura madurae
t20	genome	24	402	10191271	3.94455e-05	Actinomadura madurae
t20	genome	25	318	10191271	3.12032e-05	Actinomadura madurae
t20	genome	26	273	10191271	2.67876e-05	Actinomadura madurae
t20	genome	27	221	10191271	2.16852e-05	Actinomadura madurae
t20	genome	28	163	10191271	1.59941e-05	Actinomadura madurae
t20	genome	29	134	10191271	1.31485e-05	Actinomadura madurae
t20	genome	30	157	10191271	1.54053e-05	Actinomadura madurae
t20	genome	31	193	10191271	1.89378e-05	Actinomadura madurae
t20	genome	32	178	10191271	1.74659e-05	Actinomadura madurae
t20	genome	33	118	10191271	1.15785e-05	Actinomadura madurae
t20	genome	34	131	10191271	1.28541e-05	Actinomadura madurae
t20	genome	35	130	10191271	1.2756e-05	Actinomadura madurae
t20	genome	36	59	10191271	5.78927e-06	Actinomadura madurae
t20	genome	37	69	10191271	6.7705e-06	Actinomadura madurae
t20	genome	38	84	10191271	8.24235e-06	Actinomadura madurae
t20	genome	39	83	10191271	8.14422e-06	Actinomadura madurae
t20	genome	40	65	10191271	6.37801e-06	Actinomadura madurae
t20	genome	41	51	10191271	5.00428e-06	Actinomadura madurae
t20	genome	42	87	10191271	8.53672e-06	Actinomadura madurae
t20	genome	43	35	10191271	3.43431e-06	Actinomadura madurae
t20	genome	44	17	10191271	1.66809e-06	Actinomadura madurae
t20	genome	45	25	10191271	2.45308e-06	Actinomadura madurae
t20	genome	46	35	10191271	3.43431e-06	Actinomadura madurae
t20	genome	47	25	10191271	2.45308e-06	Actinomadura madurae
t20	genome	48	44	10191271	4.31742e-06	Actinomadura madurae
t20	genome	49	9	10191271	8.83109e-07	Actinomadura madurae
t20	genome	50	1295	10191271	0.00012707	Actinomadura madurae
t21	genome	0	9688419	10191271	0.950659	Actinomadura madurae
t21	genome	1	227951	10191271	0.0223673	Actinomadura madurae
t21	genome	2	116620	10191271	0.0114431	Actinomadura madurae
t21	genome	3	53079	10191271	0.00520828	Actinomadura madurae
t21	genome	4	34952	10191271	0.0034296	Actinomadura madurae
t21	genome	5	21909	10191271	0.00214978	Actinomadura madurae
t21	genome	6	14882	10191271	0.00146027	Actinomadura madurae
t21	genome	7	9808	10191271	0.000962392	Actinomadura madurae
t21	genome	8	6134	10191271	0.000601888	Actinomadura madurae
t21	genome	9	4074	10191271	0.000399754	Actinomadura madurae
t21	genome	10	3165	10191271	0.00031056	Actinomadura madurae
t21	genome	11	2451	10191271	0.0002405	Actinomadura madurae
t21	genome	12	1680	10191271	0.000164847	Actinomadura madurae
t21	genome	13	1271	10191271	0.000124715	Actinomadura madurae
t21	genome	14	851	10191271	8.35028e-05	Actinomadura madurae
t21	genome	15	629	10191271	6.17195e-05	Actinomadura madurae
t21	genome	16	600	10191271	5.88739e-05	Actinomadura madurae
t21	genome	17	445	10191271	4.36648e-05	Actinomadura madurae
t21	genome	18	302	10191271	2.96332e-05	Actinomadura madurae
t21	genome	19	200	10191271	1.96246e-05	Actinomadura madurae
t21	genome	20	231	10191271	2.26665e-05	Actinomadura madurae
t21	genome	21	139	10191271	1.36391e-05	Actinomadura madurae
t21	genome	22	80	10191271	7.84986e-06	Actinomadura madurae
t21	genome	23	82	10191271	8.0461e-06	Actinomadura madurae
t21	genome	24	175	10191271	1.71716e-05	Actinomadura madurae
t21	genome	25	115	10191271	1.12842e-05	Actinomadura madurae
t21	genome	26	98	10191271	9.61607e-06	Actinomadura madurae
t21	genome	27	91	10191271	8.92921e-06	Actinomadura madurae
t21	genome	28	54	10191271	5.29865e-06	Actinomadura madurae
t21	genome	29	69	10191271	6.7705e-06	Actinomadura madurae
t21	genome	30	42	10191271	4.12117e-06	Actinomadura madurae
t21	genome	31	103	10191271	1.01067e-05	Actinomadura madurae
t21	genome	32	63	10191271	6.18176e-06	Actinomadura madurae
t21	genome	33	36	10191271	3.53243e-06	Actinomadura madurae
t21	genome	34	39	10191271	3.8268e-06	Actinomadura madurae
t21	genome	35	45	10191271	4.41554e-06	Actinomadura madurae
t21	genome	36	29	10191271	2.84557e-06	Actinomadura madurae
t21	genome	37	46	10191271	4.51367e-06	Actinomadura madurae
t21	genome	38	59	10191271	5.78927e-06	Actinomadura madurae
t21	genome	39	44	10191271	4.31742e-06	Actinomadura madurae
t21	genome	40	18	10191271	1.76622e-06	Actinomadura madurae
t21	genome	41	17	10191271	1.66809e-06	Actinomadura madurae
t21	genome	42	19	10191271	1.86434e-06	Actinomadura madurae
t21	genome	43	14	10191271	1.37372e-06	Actinomadura madurae
t21	genome	44	35	10191271	3.43431e-06	Actinomadura madurae
t21	genome	45	11	10191271	1.07936e-06	Actinomadura madurae
t21	genome	46	11	10191271	1.07936e-06	Actinomadura madurae
t21	genome	47	20	10191271	1.96246e-06	Actinomadura madurae
t21	genome	48	10	10191271	9.81232e-07	Actinomadura madurae
t21	genome	49	17	10191271	1.66809e-06	Actinomadura madurae
t21	genome	50	37	10191271	3.63056e-06	Actinomadura madurae
t22	genome	0	9580240	10191271	0.940044	Actinomadura madurae
t22	genome	1	241143	10191271	0.0236617	Actinomadura madurae
t22	genome	2	130841	10191271	0.0128385	Actinomadura madurae
t22	genome	3	70862	10191271	0.00695321	Actinomadura madurae
t22	genome	4	48350	10191271	0.00474426	Actinomadura madurae
t22	genome	5	31523	10191271	0.00309314	Actinomadura madurae
t22	genome	6	20886	10191271	0.0020494	Actinomadura madurae
t22	genome	7	15978	10191271	0.00156781	Actinomadura madurae
t22	genome	8	11817	10191271	0.00115952	Actinomadura madurae
t22	genome	9	9588	10191271	0.000940805	Actinomadura madurae
t22	genome	10	6973	10191271	0.000684213	Actinomadura madurae
t22	genome	11	5019	10191271	0.00049248	Actinomadura madurae
t22	genome	12	3997	10191271	0.000392198	Actinomadura madurae
t22	genome	13	3028	10191271	0.000297117	Actinomadura madurae
t22	genome	14	2077	10191271	0.000203802	Actinomadura madurae
t22	genome	15	1818	10191271	0.000178388	Actinomadura madurae
t22	genome	16	1335	10191271	0.000130994	Actinomadura madurae
t22	genome	17	1262	10191271	0.000123831	Actinomadura madurae
t22	genome	18	991	10191271	9.72401e-05	Actinomadura madurae
t22	genome	19	750	10191271	7.35924e-05	Actinomadura madurae
t22	genome	20	444	10191271	4.35667e-05	Actinomadura madurae
t22	genome	21	233	10191271	2.28627e-05	Actinomadura madurae
t22	genome	22	220	10191271	2.15871e-05	Actinomadura madurae
t22	genome	23	179	10191271	1.75641e-05	Actinomadura madurae
t22	genome	24	213	10191271	2.09002e-05	Actinomadura madurae
t22	genome	25	197	10191271	1.93303e-05	Actinomadura madurae
t22	genome	26	124	10191271	1.21673e-05	Actinomadura madurae
t22	genome	27	131	10191271	1.28541e-05	Actinomadura madurae
t22	genome	28	84	10191271	8.24235e-06	Actinomadura madurae
t22	genome	29	79	10191271	7.75173e-06	Actinomadura madurae
t22	genome	30	77	10191271	7.55549e-06	Actinomadura madurae
t22	genome	31	72	10191271	7.06487e-06	Actinomadura madurae
t22	genome	32	54	10191271	5.29865e-06	Actinomadura madurae
t22	genome	33	56	10191271	5.4949e-06	Actinomadura madurae
t22	genome	34	59	10191271	5.78927e-06	Actinomadura madurae
t22	genome	35	36	10191271	3.53243e-06	Actinomadura madurae
t22	genome	36	90	10191271	8.83109e-06	Actinomadura madurae
t22	genome	37	42	10191271	4.12117e-06	Actinomadura madurae
t22	genome	38	57	10191271	5.59302e-06	Actinomadura madurae
t22	genome	39	45	10191271	4.41554e-06	Actinomadura madurae
t22	genome	40	58	10191271	5.69114e-06	Actinomadura madurae
t22	genome	41	46	10191271	4.51367e-06	Actinomadura madurae
t22	genome	42	43	10191271	4.2193e-06	Actinomadura madurae
t22	genome	43	23	10191271	2.25683e-06	Actinomadura madurae
t22	genome	44	34	10191271	3.33619e-06	Actinomadura madurae
t22	genome	45	19	10191271	1.86434e-06	Actinomadura madurae
t22	genome	46	15	10191271	1.47185e-06	Actinomadura madurae
t22	genome	47	13	10191271	1.2756e-06	Actinomadura madurae
t22	genome	48	13	10191271	1.2756e-06	Actinomadura madurae
t22	genome	49	13	10191271	1.2756e-06	Actinomadura madurae
t22	genome	50	24	10191271	2.35496e-06	Actinomadura madurae
t23	genome	0	9698337	10191271	0.951632	Actinomadura madurae
t23	genome	1	214937	10191271	0.0210903	Actinomadura madurae
t23	genome	2	110634	10191271	0.0108558	Actinomadura madurae
t23	genome	3	50632	10191271	0.00496817	Actinomadura madurae
t23	genome	4	36541	10191271	0.00358552	Actinomadura madurae
t23	genome	5	21856	10191271	0.00214458	Actinomadura madurae
t23	genome	6	14859	10191271	0.00145801	Actinomadura madurae
t23	genome	7	10030	10191271	0.000984176	Actinomadura madurae
t23	genome	8	8307	10191271	0.000815109	Actinomadura madurae
t23	genome	9	5431	10191271	0.000532907	Actinomadura madurae
t23	genome	10	3694	10191271	0.000362467	Actinomadura madurae
t23	genome	11	2761	10191271	0.000270918	Actinomadura madurae
t23	genome	12	2580	10191271	0.000253158	Actinomadura madurae
t23	genome	13	1893	10191271	0.000185747	Actinomadura madurae
t23	genome	14	1611	10191271	0.000158076	Actinomadura madurae
t23	genome	15	1077	10191271	0.000105679	Actinomadura madurae
t23	genome	16	781	10191271	7.66342e-05	Actinomadura madurae
t23	genome	17	815	10191271	7.99704e-05	Actinomadura madurae
t23	genome	18	698	10191271	6.849e-05	Actinomadura madurae
t23	genome	19	538	10191271	5.27903e-05	Actinomadura madurae
t23	genome	20	396	10191271	3.88568e-05	Actinomadura madurae
t23	genome	21	245	10191271	2.40402e-05	Actinomadura madurae
t23	genome	22	255	10191271	2.50214e-05	Actinomadura madurae
t23	genome	23	269	10191271	2.63951e-05	Actinomadura madurae
t23	genome	24	246	10191271	2.41383e-05	Actinomadura madurae
t23	genome	25	186	10191271	1.82509e-05	Actinomadura madurae
t23	genome	26	134	10191271	1.31485e-05	Actinomadura madurae
t23	genome	27	105	10191271	1.03029e-05	Actinomadura madurae
t23	genome	28	73	10191271	7.16299e-06	Actinomadura madurae
t23	genome	29	69	10191271	6.7705e-06	Actinomadura madurae
t23	genome	30	72	10191271	7.06487e-06	Actinomadura madurae
t23	genome	31	55	10191271	5.39678e-06	Actinomadura madurae
t23	genome	32	56	10191271	5.4949e-06	Actinomadura madurae
t23	genome	33	29	10191271	2.84557e-06	Actinomadura madurae
t23	genome	34	50	10191271	4.90616e-06	Actinomadura madurae
t23	genome	35	78	10191271	7.65361e-06	Actinomadura madurae
t23	genome	36	48	10191271	4.70991e-06	Actinomadura madurae
t23	genome	37	40	10191271	3.92493e-06	Actinomadura madurae
t23	genome	38	27	10191271	2.64933e-06	Actinomadura madurae
t23	genome	39	39	10191271	3.8268e-06	Actinomadura madurae
t23	genome	40	47	10191271	4.61179e-06	Actinomadura madurae
t23	genome	41	31	10191271	3.04182e-06	Actinomadura madurae
t23	genome	42	55	10191271	5.39678e-06	Actinomadura madurae
t23	genome	43	47	10191271	4.61179e-06	Actinomadura madurae
t23	genome	44	63	10191271	6.18176e-06	Actinomadura madurae
t23	genome	45	36	10191271	3.53243e-06	Actinomadura madurae
t23	genome	46	18	10191271	1.76622e-06	Actinomadura madurae
t23	genome	47	33	10191271	3.23807e-06	Actinomadura madurae
t23	genome	48	33	10191271	3.23807e-06	Actinomadura madurae
t23	genome	49	33	10191271	3.23807e-06	Actinomadura madurae
t23	genome	50	391	10191271	3.83662e-05	Actinomadura madurae
t24	genome	0	9855440	10191271	0.967047	Actinomadura madurae
t24	genome	1	169313	10191271	0.0166135	Actinomadura madurae
t24	genome	2	80062	10191271	0.00785594	Actinomadura madurae
t24	genome	3	32141	10191271	0.00315378	Actinomadura madurae
t24	genome	4	21030	10191271	0.00206353	Actinomadura madurae
t24	genome	5	10955	10191271	0.00107494	Actinomadura madurae
t24	genome	6	6781	10191271	0.000665373	Actinomadura madurae
t24	genome	7	3794	10191271	0.000372279	Actinomadura madurae
t24	genome	8	2571	10191271	0.000252275	Actinomadura madurae
t24	genome	9	1579	10191271	0.000154937	Actinomadura madurae
t24	genome	10	936	10191271	9.18433e-05	Actinomadura madurae
t24	genome	11	610	10191271	5.98551e-05	Actinomadura madurae
t24	genome	12	524	10191271	5.14166e-05	Actinomadura madurae
t24	genome	13	525	10191271	5.15147e-05	Actinomadura madurae
t24	genome	14	563	10191271	5.52434e-05	Actinomadura madurae
t24	genome	15	406	10191271	3.9838e-05	Actinomadura madurae
t24	genome	16	377	10191271	3.69924e-05	Actinomadura madurae
t24	genome	17	371	10191271	3.64037e-05	Actinomadura madurae
t24	genome	18	268	10191271	2.6297e-05	Actinomadura madurae
t24	genome	19	420	10191271	4.12117e-05	Actinomadura madurae
t24	genome	20	327	10191271	3.20863e-05	Actinomadura madurae
t24	genome	21	236	10191271	2.31571e-05	Actinomadura madurae
t24	genome	22	193	10191271	1.89378e-05	Actinomadura madurae
t24	genome	23	146	10191271	1.4326e-05	Actinomadura madurae
t24	genome	24	97	10191271	9.51795e-06	Actinomadura madurae
t24	genome	25	127	10191271	1.24616e-05	Actinomadura madurae
t24	genome	26	113	10191271	1.10879e-05	Actinomadura madurae
t24	genome	27	109	10191271	1.06954e-05	Actinomadura madurae
t24	genome	28	58	10191271	5.69114e-06	Actinomadura madurae
t24	genome	29	73	10191271	7.16299e-06	Actinomadura madurae
t24	genome	30	47	10191271	4.61179e-06	Actinomadura madurae
t24	genome	31	80	10191271	7.84986e-06	Actinomadura madurae
t24	genome	32	45	10191271	4.41554e-06	Actinomadura madurae
t24	genome	33	31	10191271	3.04182e-06	Actinomadura madurae
t24	genome	34	9	10191271	8.83109e-07	Actinomadura madurae
t24	genome	35	24	10191271	2.35496e-06	Actinomadura madurae
t24	genome	36	23	10191271	2.25683e-06	Actinomadura madurae
t24	genome	37	63	10191271	6.18176e-06	Actinomadura madurae
t24	genome	38	44	10191271	4.31742e-06	Actinomadura madurae
t24	genome	39	45	10191271	4.41554e-06	Actinomadura madurae
t24	genome	40	46	10191271	4.51367e-06	Actinomadura madurae
t24	genome	41	21	10191271	2.06059e-06	Actinomadura madurae
t24	genome	42	22	10191271	2.15871e-06	Actinomadura madurae
t24	genome	43	50	10191271	4.90616e-06	Actinomadura madurae
t24	genome	44	28	10191271	2.74745e-06	Actinomadura madurae
t24	genome	45	13	10191271	1.2756e-06	Actinomadura madurae
t24	genome	46	11	10191271	1.07936e-06	Actinomadura madurae
t24	genome	47	9	10191271	8.83109e-07	Actinomadura madurae
t24	genome	48	17	10191271	1.66809e-06	Actinomadura madurae
t24	genome	49	25	10191271	2.45308e-06	Actinomadura madurae
t24	genome	50	473	10191271	4.64123e-05	Actinomadura madurae
t27	genome	0	8938492	10191271	0.877073	Actinomadura madurae
t27	genome	1	346931	10191271	0.034042	Actinomadura madurae
t27	genome	2	195540	10191271	0.019187	Actinomadura madurae
t27	genome	3	111902	10191271	0.0109802	Actinomadura madurae
t27	genome	4	81374	10191271	0.00798468	Actinomadura madurae
t27	genome	5	62689	10191271	0.00615124	Actinomadura madurae
t27	genome	6	50063	10191271	0.00491234	Actinomadura madurae
t27	genome	7	40547	10191271	0.0039786	Actinomadura madurae
t27	genome	8	33187	10191271	0.00325641	Actinomadura madurae
t27	genome	9	28554	10191271	0.00280181	Actinomadura madurae
t27	genome	10	25177	10191271	0.00247045	Actinomadura madurae
t27	genome	11	21829	10191271	0.00214193	Actinomadura madurae
t27	genome	12	18358	10191271	0.00180135	Actinomadura madurae
t27	genome	13	17557	10191271	0.00172275	Actinomadura madurae
t27	genome	14	16380	10191271	0.00160726	Actinomadura madurae
t27	genome	15	13730	10191271	0.00134723	Actinomadura madurae
t27	genome	16	12994	10191271	0.00127501	Actinomadura madurae
t27	genome	17	11413	10191271	0.00111988	Actinomadura madurae
t27	genome	18	10813	10191271	0.00106101	Actinomadura madurae
t27	genome	19	10022	10191271	0.000983391	Actinomadura madurae
t27	genome	20	9097	10191271	0.000892627	Actinomadura madurae
t27	genome	21	9154	10191271	0.00089822	Actinomadura madurae
t27	genome	22	8658	10191271	0.000849551	Actinomadura madurae
t27	genome	23	7208	10191271	0.000707272	Actinomadura madurae
t27	genome	24	7207	10191271	0.000707174	Actinomadura madurae
t27	genome	25	6699	10191271	0.000657327	Actinomadura madurae
t27	genome	26	5742	10191271	0.000563423	Actinomadura madurae
t27	genome	27	5446	10191271	0.000534379	Actinomadura madurae
t27	genome	28	5275	10191271	0.0005176	Actinomadura madurae
t27	genome	29	4795	10191271	0.000470501	Actinomadura madurae
t27	genome	30	4592	10191271	0.000450582	Actinomadura madurae
t27	genome	31	4366	10191271	0.000428406	Actinomadura madurae
t27	genome	32	3969	10191271	0.000389451	Actinomadura madurae
t27	genome	33	3690	10191271	0.000362075	Actinomadura madurae
t27	genome	34	3415	10191271	0.000335091	Actinomadura madurae
t27	genome	35	3157	10191271	0.000309775	Actinomadura madurae
t27	genome	36	2829	10191271	0.000277591	Actinomadura madurae
t27	genome	37	2757	10191271	0.000270526	Actinomadura madurae
t27	genome	38	2621	10191271	0.000257181	Actinomadura madurae
t27	genome	39	2568	10191271	0.00025198	Actinomadura madurae
t27	genome	40	2321	10191271	0.000227744	Actinomadura madurae
t27	genome	41	2183	10191271	0.000214203	Actinomadura madurae
t27	genome	42	2078	10191271	0.0002039	Actinomadura madurae
t27	genome	43	1949	10191271	0.000191242	Actinomadura madurae
t27	genome	44	1967	10191271	0.000193008	Actinomadura madurae
t27	genome	45	1757	10191271	0.000172402	Actinomadura madurae
t27	genome	46	1691	10191271	0.000165926	Actinomadura madurae
t27	genome	47	1531	10191271	0.000150227	Actinomadura madurae
t27	genome	48	1425	10191271	0.000139826	Actinomadura madurae
t27	genome	49	1338	10191271	0.000131289	Actinomadura madurae
t27	genome	50	22234	10191271	0.00218167	Actinomadura madurae
t28	genome	0	8976168	10191271	0.88077	Actinomadura madurae
t28	genome	1	323223	10191271	0.0317157	Actinomadura madurae
t28	genome	2	185509	10191271	0.0182027	Actinomadura madurae
t28	genome	3	106025	10191271	0.0104035	Actinomadura madurae
t28	genome	4	81905	10191271	0.00803678	Actinomadura madurae
t28	genome	5	60169	10191271	0.00590397	Actinomadura madurae
t28	genome	6	48885	10191271	0.00479675	Actinomadura madurae
t28	genome	7	40662	10191271	0.00398989	Actinomadura madurae
t28	genome	8	34913	10191271	0.00342577	Actinomadura madurae
t28	genome	9	30064	10191271	0.00294998	Actinomadura madurae
t28	genome	10	25010	10191271	0.00245406	Actinomadura madurae
t28	genome	11	21648	10191271	0.00212417	Actinomadura madurae
t28	genome	12	20191	10191271	0.00198121	Actinomadura madurae
t28	genome	13	17702	10191271	0.00173698	Actinomadura madurae
t28	genome	14	15988	10191271	0.00156879	Actinomadura madurae
t28	genome	15	14662	10191271	0.00143868	Actinomadura madurae
t28	genome	16	13434	10191271	0.00131819	Actinomadura madurae
t28	genome	17	12078	10191271	0.00118513	Actinomadura madurae
t28	genome	18	11421	10191271	0.00112066	Actinomadura madurae
t28	genome	19	10237	10191271	0.00100449	Actinomadura madurae
t28	genome	20	9657	10191271	0.000947576	Actinomadura madurae
t28	genome	21	9362	10191271	0.000918629	Actinomadura madurae
t28	genome	22	8536	10191271	0.00083758	Actinomadura madurae
t28	genome	23	8051	10191271	0.00078999	Actinomadura madurae
t28	genome	24	7228	10191271	0.000709234	Actinomadura madurae
t28	genome	25	6822	10191271	0.000669396	Actinomadura madurae
t28	genome	26	6554	10191271	0.000643099	Actinomadura madurae
t28	genome	27	5714	10191271	0.000560676	Actinomadura madurae
t28	genome	28	5253	10191271	0.000515441	Actinomadura madurae
t28	genome	29	4717	10191271	0.000462847	Actinomadura madurae
t28	genome	30	4295	10191271	0.000421439	Actinomadura madurae
t28	genome	31	4013	10191271	0.000393768	Actinomadura madurae
t28	genome	32	3990	10191271	0.000391512	Actinomadura madurae
t28	genome	33	3676	10191271	0.000360701	Actinomadura madurae
t28	genome	34	3503	10191271	0.000343726	Actinomadura madurae
t28	genome	35	3211	10191271	0.000315074	Actinomadura madurae
t28	genome	36	2594	10191271	0.000254532	Actinomadura madurae
t28	genome	37	2552	10191271	0.00025041	Actinomadura madurae
t28	genome	38	2453	10191271	0.000240696	Actinomadura madurae
t28	genome	39	2362	10191271	0.000231767	Actinomadura madurae
t28	genome	40	2321	10191271	0.000227744	Actinomadura madurae
t28	genome	41	2424	10191271	0.000237851	Actinomadura madurae
t28	genome	42	1984	10191271	0.000194676	Actinomadura madurae
t28	genome	43	2060	10191271	0.000202134	Actinomadura madurae
t28	genome	44	1682	10191271	0.000165043	Actinomadura madurae
t28	genome	45	1481	10191271	0.00014532	Actinomadura madurae
t28	genome	46	1452	10191271	0.000142475	Actinomadura madurae
t28	genome	47	1432	10191271	0.000140512	Actinomadura madurae
t28	genome	48	1449	10191271	0.000142181	Actinomadura madurae
t28	genome	49	1290	10191271	0.000126579	Actinomadura madurae
t28	genome	50	19259	10191271	0.00188975	Actinomadura madurae
t29	genome	0	8810794	10191271	0.864543	Actinomadura madurae
t29	genome	1	313063	10191271	0.0307187	Actinomadura madurae
t29	genome	2	199344	10191271	0.0195603	Actinomadura madurae
t29	genome	3	111784	10191271	0.0109686	Actinomadura madurae
t29	genome	4	85707	10191271	0.00840984	Actinomadura madurae
t29	genome	5	63603	10191271	0.00624093	Actinomadura madurae
t29	genome	6	55187	10191271	0.00541512	Actinomadura madurae
t29	genome	7	44640	10191271	0.00438022	Actinomadura madurae
t29	genome	8	37702	10191271	0.00369944	Actinomadura madurae
t29	genome	9	32107	10191271	0.00315044	Actinomadura madurae
t29	genome	10	29837	10191271	0.0029277	Actinomadura madurae
t29	genome	11	27176	10191271	0.0026666	Actinomadura madurae
t29	genome	12	23766	10191271	0.002332	Actinomadura madurae
t29	genome	13	21731	10191271	0.00213231	Actinomadura madurae
t29	genome	14	19014	10191271	0.00186571	Actinomadura madurae
t29	genome	15	17298	10191271	0.00169733	Actinomadura madurae
t29	genome	16	15882	10191271	0.00155839	Actinomadura madurae
t29	genome	17	15311	10191271	0.00150236	Actinomadura madurae
t29	genome	18	13770	10191271	0.00135116	Actinomadura madurae
t29	genome	19	13116	10191271	0.00128698	Actinomadura madurae
t29	genome	20	12536	10191271	0.00123007	Actinomadura madurae
t29	genome	21	10927	10191271	0.00107219	Actinomadura madurae
t29	genome	22	10893	10191271	0.00106886	Actinomadura madurae
t29	genome	23	9630	10191271	0.000944926	Actinomadura madurae
t29	genome	24	9036	10191271	0.000886641	Actinomadura madurae
t29	genome	25	8743	10191271	0.000857891	Actinomadura madurae
t29	genome	26	8463	10191271	0.000830417	Actinomadura madurae
t29	genome	27	8031	10191271	0.000788027	Actinomadura madurae
t29	genome	28	7123	10191271	0.000698931	Actinomadura madurae
t29	genome	29	7306	10191271	0.000716888	Actinomadura madurae
t29	genome	30	6659	10191271	0.000653402	Actinomadura madurae
t29	genome	31	6547	10191271	0.000642413	Actinomadura madurae
t29	genome	32	5811	10191271	0.000570194	Actinomadura madurae
t29	genome	33	5619	10191271	0.000551354	Actinomadura madurae
t29	genome	34	5351	10191271	0.000525057	Actinomadura madurae
t29	genome	35	5333	10191271	0.000523291	Actinomadura madurae
t29	genome	36	5257	10191271	0.000515834	Actinomadura madurae
t29	genome	37	5006	10191271	0.000491205	Actinomadura madurae
t29	genome	38	4302	10191271	0.000422126	Actinomadura madurae
t29	genome	39	4185	10191271	0.000410646	Actinomadura madurae
t29	genome	40	4324	10191271	0.000424285	Actinomadura madurae
t29	genome	41	3809	10191271	0.000373751	Actinomadura madurae
t29	genome	42	3881	10191271	0.000380816	Actinomadura madurae
t29	genome	43	3729	10191271	0.000365901	Actinomadura madurae
t29	genome	44	3410	10191271	0.0003346	Actinomadura madurae
t29	genome	45	3213	10191271	0.00031527	Actinomadura madurae
t29	genome	46	3305	10191271	0.000324297	Actinomadura madurae
t29	genome	47	3120	10191271	0.000306144	Actinomadura madurae
t29	genome	48	2643	10191271	0.00025934	Actinomadura madurae
t29	genome	49	2586	10191271	0.000253747	Actinomadura madurae
t29	genome	50	59661	10191271	0.00585413	Actinomadura madurae
t30	genome	0	9418392	10191271	0.924163	Actinomadura madurae
t30	genome	1	259951	10191271	0.0255072	Actinomadura madurae
t30	genome	2	156051	10191271	0.0153122	Actinomadura madurae
t30	genome	3	81610	10191271	0.00800783	Actinomadura madurae
t30	genome	4	59897	10191271	0.00587728	Actinomadura madurae
t30	genome	5	42838	10191271	0.0042034	Actinomadura madurae
t30	genome	6	33025	10191271	0.00324052	Actinomadura madurae
t30	genome	7	21936	10191271	0.00215243	Actinomadura madurae
t30	genome	8	19409	10191271	0.00190447	Actinomadura madurae
t30	genome	9	15648	10191271	0.00153543	Actinomadura madurae
t30	genome	10	12226	10191271	0.00119965	Actinomadura madurae
t30	genome	11	9576	10191271	0.000939628	Actinomadura madurae
t30	genome	12	8725	10191271	0.000856125	Actinomadura madurae
t30	genome	13	7307	10191271	0.000716986	Actinomadura madurae
t30	genome	14	5618	10191271	0.000551256	Actinomadura madurae
t30	genome	15	5412	10191271	0.000531043	Actinomadura madurae
t30	genome	16	4250	10191271	0.000417024	Actinomadura madurae
t30	genome	17	3419	10191271	0.000335483	Actinomadura madurae
t30	genome	18	3028	10191271	0.000297117	Actinomadura madurae
t30	genome	19	2511	10191271	0.000246387	Actinomadura madurae
t30	genome	20	2389	10191271	0.000234416	Actinomadura madurae
t30	genome	21	2006	10191271	0.000196835	Actinomadura madurae
t30	genome	22	1795	10191271	0.000176131	Actinomadura madurae
t30	genome	23	1506	10191271	0.000147774	Actinomadura madurae
t30	genome	24	1429	10191271	0.000140218	Actinomadura madurae
t30	genome	25	1042	10191271	0.000102244	Actinomadura madurae
t30	genome	26	1008	10191271	9.89082e-05	Actinomadura madurae
t30	genome	27	795	10191271	7.80079e-05	Actinomadura madurae
t30	genome	28	830	10191271	8.14422e-05	Actinomadura madurae
t30	genome	29	632	10191271	6.20139e-05	Actinomadura madurae
t30	genome	30	642	10191271	6.29951e-05	Actinomadura madurae
t30	genome	31	636	10191271	6.24063e-05	Actinomadura madurae
t30	genome	32	427	10191271	4.18986e-05	Actinomadura madurae
t30	genome	33	439	10191271	4.30761e-05	Actinomadura madurae
t30	genome	34	405	10191271	3.97399e-05	Actinomadura madurae
t30	genome	35	381	10191271	3.73849e-05	Actinomadura madurae
t30	genome	36	399	10191271	3.91512e-05	Actinomadura madurae
t30	genome	37	305	10191271	2.99276e-05	Actinomadura madurae
t30	genome	38	244	10191271	2.39421e-05	Actinomadura madurae
t30	genome	39	317	10191271	3.1105e-05	Actinomadura madurae
t30	genome	40	240	10191271	2.35496e-05	Actinomadura madurae
t30	genome	41	164	10191271	1.60922e-05	Actinomadura madurae
t30	genome	42	208	10191271	2.04096e-05	Actinomadura madurae
t30	genome	43	148	10191271	1.45222e-05	Actinomadura madurae
t30	genome	44	103	10191271	1.01067e-05	Actinomadura madurae
t30	genome	45	72	10191271	7.06487e-06	Actinomadura madurae
t30	genome	46	63	10191271	6.18176e-06	Actinomadura madurae
t30	genome	47	59	10191271	5.78927e-06	Actinomadura madurae
t30	genome	48	96	10191271	9.41983e-06	Actinomadura madurae
t30	genome	49	112	10191271	1.09898e-05	Actinomadura madurae
t30	genome	50	1550	10191271	0.000152091	Actinomadura madurae
t31	genome	0	9825728	10191271	0.964132	Actinomadura madurae
t31	genome	1	174118	10191271	0.017085	Actinomadura madurae
t31	genome	2	92388	10191271	0.00906541	Actinomadura madurae
t31	genome	3	38284	10191271	0.00375655	Actinomadura madurae
t31	genome	4	22379	10191271	0.0021959	Actinomadura madurae
t31	genome	5	13719	10191271	0.00134615	Actinomadura madurae
t31	genome	6	9326	10191271	0.000915097	Actinomadura madurae
t31	genome	7	5688	10191271	0.000558125	Actinomadura madurae
t31	genome	8	3296	10191271	0.000323414	Actinomadura madurae
t31	genome	9	1794	10191271	0.000176033	Actinomadura madurae
t31	genome	10	1388	10191271	0.000136195	Actinomadura madurae
t31	genome	11	786	10191271	7.71248e-05	Actinomadura madurae
t31	genome	12	649	10191271	6.36819e-05	Actinomadura madurae
t31	genome	13	427	10191271	4.18986e-05	Actinomadura madurae
t31	genome	14	359	10191271	3.52262e-05	Actinomadura madurae
t31	genome	15	232	10191271	2.27646e-05	Actinomadura madurae
t31	genome	16	164	10191271	1.60922e-05	Actinomadura madurae
t31	genome	17	83	10191271	8.14422e-06	Actinomadura madurae
t31	genome	18	63	10191271	6.18176e-06	Actinomadura madurae
t31	genome	19	85	10191271	8.34047e-06	Actinomadura madurae
t31	genome	20	76	10191271	7.45736e-06	Actinomadura madurae
t31	genome	21	57	10191271	5.59302e-06	Actinomadura madurae
t31	genome	22	18	10191271	1.76622e-06	Actinomadura madurae
t31	genome	23	8	10191271	7.84986e-07	Actinomadura madurae
t31	genome	24	13	10191271	1.2756e-06	Actinomadura madurae
t31	genome	25	28	10191271	2.74745e-06	Actinomadura madurae
t31	genome	26	4	10191271	3.92493e-07	Actinomadura madurae
t31	genome	27	5	10191271	4.90616e-07	Actinomadura madurae
t31	genome	28	15	10191271	1.47185e-06	Actinomadura madurae
t31	genome	29	12	10191271	1.17748e-06	Actinomadura madurae
t31	genome	30	21	10191271	2.06059e-06	Actinomadura madurae
t31	genome	31	13	10191271	1.2756e-06	Actinomadura madurae
t31	genome	32	3	10191271	2.9437e-07	Actinomadura madurae
t31	genome	33	19	10191271	1.86434e-06	Actinomadura madurae
t31	genome	34	5	10191271	4.90616e-07	Actinomadura madurae
t31	genome	35	14	10191271	1.37372e-06	Actinomadura madurae
t31	genome	36	4	10191271	3.92493e-07	Actinomadura madurae
t32	genome	0	9062578	10191271	0.889249	Actinomadura madurae
t32	genome	1	312607	10191271	0.030674	Actinomadura madurae
t32	genome	2	183163	10191271	0.0179725	Actinomadura madurae
t32	genome	3	101861	10191271	0.00999493	Actinomadura madurae
t32	genome	4	76209	10191271	0.00747787	Actinomadura madurae
t32	genome	5	55655	10191271	0.00546105	Actinomadura madurae
t32	genome	6	46120	10191271	0.00452544	Actinomadura madurae
t32	genome	7	36603	10191271	0.0035916	Actinomadura madurae
t32	genome	8	31772	10191271	0.00311757	Actinomadura madurae
t32	genome	9	26942	10191271	0.00264364	Actinomadura madurae
t32	genome	10	22842	10191271	0.00224133	Actinomadura madurae
t32	genome	11	20099	10191271	0.00197218	Actinomadura madurae
t32	genome	12	18324	10191271	0.00179801	Actinomadura madurae
t32	genome	13	15956	10191271	0.00156565	Actinomadura madurae
t32	genome	14	15299	10191271	0.00150119	Actinomadura madurae
t32	genome	15	12770	10191271	0.00125303	Actinomadura madurae
t32	genome	16	11880	10191271	0.0011657	Actinomadura madurae
t32	genome	17	10687	10191271	0.00104864	Actinomadura madurae
t32	genome	18	9999	10191271	0.000981134	Actinomadura madurae
t32	genome	19	9156	10191271	0.000898416	Actinomadura madurae
t32	genome	20	8119	10191271	0.000796662	Actinomadura madurae
t32	genome	21	7489	10191271	0.000734845	Actinomadura madurae
t32	genome	22	6858	10191271	0.000672929	Actinomadura madurae
t32	genome	23	6164	10191271	0.000604831	Actinomadura madurae
t32	genome	24	5650	10191271	0.000554396	Actinomadura madurae
t32	genome	25	5289	10191271	0.000518974	Actinomadura madurae
t32	genome	26	5024	10191271	0.000492971	Actinomadura madurae
t32	genome	27	4713	10191271	0.000462455	Actinomadura madurae
t32	genome	28	4519	10191271	0.000443419	Actinomadura madurae
t32	genome	29	4011	10191271	0.000393572	Actinomadura madurae
t32	genome	30	3754	10191271	0.000368354	Actinomadura madurae
t32	genome	31	3611	10191271	0.000354323	Actinomadura madurae
t32	genome	32	3129	10191271	0.000307027	Actinomadura madurae
t32	genome	33	2926	10191271	0.000287108	Actinomadura madurae
t32	genome	34	2524	10191271	0.000247663	Actinomadura madurae
t32	genome	35	2430	10191271	0.000238439	Actinomadura madurae
t32	genome	36	2106	10191271	0.000206647	Actinomadura madurae
t32	genome	37	2170	10191271	0.000212927	Actinomadura madurae
t32	genome	38	1762	10191271	0.000172893	Actinomadura madurae
t32	genome	39	1745	10191271	0.000171225	Actinomadura madurae
t32	genome	40	1639	10191271	0.000160824	Actinomadura madurae
t32	genome	41	1543	10191271	0.000151404	Actinomadura madurae
t32	genome	42	1392	10191271	0.000136587	Actinomadura madurae
t32	genome	43	1347	10191271	0.000132172	Actinomadura madurae
t32	genome	44	1297	10191271	0.000127266	Actinomadura madurae
t32	genome	45	1221	10191271	0.000119808	Actinomadura madurae
t32	genome	46	1173	10191271	0.000115098	Actinomadura madurae
t32	genome	47	1064	10191271	0.000104403	Actinomadura madurae
t32	genome	48	1011	10191271	9.92025e-05	Actinomadura madurae
t32	genome	49	951	10191271	9.33152e-05	Actinomadura madurae
t32	genome	50	14118	10191271	0.0013853	Actinomadura madurae
t33	genome	0	9526588	10191271	0.934779	Actinomadura madurae
t33	genome	1	255860	10191271	0.0251058	Actinomadura madurae
t33	genome	2	144038	10191271	0.0141335	Actinomadura madurae
t33	genome	3	68462	10191271	0.00671771	Actinomadura madurae
t33	genome	4	53344	10191271	0.00523428	Actinomadura madurae
t33	genome	5	33993	10191271	0.0033355	Actinomadura madurae
t33	genome	6	26072	10191271	0.00255827	Actinomadura madurae
t33	genome	7	18377	10191271	0.00180321	Actinomadura madurae
t33	genome	8	13568	10191271	0.00133134	Actinomadura madurae
t33	genome	9	9516	10191271	0.00093374	Actinomadura madurae
t33	genome	10	8362	10191271	0.000820506	Actinomadura madurae
t33	genome	11	6029	10191271	0.000591585	Actinomadura madurae
t33	genome	12	5158	10191271	0.000506119	Actinomadura madurae
t33	genome	13	3767	10191271	0.00036963	Actinomadura madurae
t33	genome	14	3316	10191271	0.000325376	Actinomadura madurae
t33	genome	15	2784	10191271	0.000273175	Actinomadura madurae
t33	genome	16	2391	10191271	0.000234613	Actinomadura madurae
t33	genome	17	1832	10191271	0.000179762	Actinomadura madurae
t33	genome	18	1362	10191271	0.000133644	Actinomadura madurae
t33	genome	19	1231	10191271	0.00012079	Actinomadura madurae
t33	genome	20	901	10191271	8.8409e-05	Actinomadura madurae
t33	genome	21	731	10191271	7.1728e-05	Actinomadura madurae
t33	genome	22	582	10191271	5.71077e-05	Actinomadura madurae
t33	genome	23	508	10191271	4.98466e-05	Actinomadura madurae
t33	genome	24	327	10191271	3.20863e-05	Actinomadura madurae
t33	genome	25	220	10191271	2.15871e-05	Actinomadura madurae
t33	genome	26	163	10191271	1.59941e-05	Actinomadura madurae
t33	genome	27	118	10191271	1.15785e-05	Actinomadura madurae
t33	genome	28	84	10191271	8.24235e-06	Actinomadura madurae
t33	genome	29	90	10191271	8.83109e-06	Actinomadura madurae
t33	genome	30	79	10191271	7.75173e-06	Actinomadura madurae
t33	genome	31	57	10191271	5.59302e-06	Actinomadura madurae
t33	genome	32	15	10191271	1.47185e-06	Actinomadura madurae
t33	genome	33	47	10191271	4.61179e-06	Actinomadura madurae
t33	genome	34	92	10191271	9.02733e-06	Actinomadura madurae
t33	genome	35	67	10191271	6.57425e-06	Actinomadura madurae
t33	genome	36	51	10191271	5.00428e-06	Actinomadura madurae
t33	genome	37	45	10191271	4.41554e-06	Actinomadura madurae
t33	genome	38	61	10191271	5.98551e-06	Actinomadura madurae
t33	genome	39	59	10191271	5.78927e-06	Actinomadura madurae
t33	genome	40	57	10191271	5.59302e-06	Actinomadura madurae
t33	genome	41	85	10191271	8.34047e-06	Actinomadura madurae
t33	genome	42	25	10191271	2.45308e-06	Actinomadura madurae
t33	genome	43	43	10191271	4.2193e-06	Actinomadura madurae
t33	genome	44	68	10191271	6.67238e-06	Actinomadura madurae
t33	genome	45	31	10191271	3.04182e-06	Actinomadura madurae
t33	genome	46	21	10191271	2.06059e-06	Actinomadura madurae
t33	genome	47	22	10191271	2.15871e-06	Actinomadura madurae
t33	genome	48	43	10191271	4.2193e-06	Actinomadura madurae
t33	genome	49	30	10191271	2.9437e-06	Actinomadura madurae
t33	genome	50	499	10191271	4.89635e-05	Actinomadura madurae
t34	genome	0	9392018	10191271	0.921575	Actinomadura madurae
t34	genome	1	291055	10191271	0.0285592	Actinomadura madurae
t34	genome	2	159055	10191271	0.015607	Actinomadura madurae
t34	genome	3	85805	10191271	0.00841946	Actinomadura madurae
t34	genome	4	59096	10191271	0.00579869	Actinomadura madurae
t34	genome	5	40405	10191271	0.00396467	Actinomadura madurae
t34	genome	6	30408	10191271	0.00298373	Actinomadura madurae
t34	genome	7	23393	10191271	0.0022954	Actinomadura madurae
t34	genome	8	19405	10191271	0.00190408	Actinomadura madurae
t34	genome	9	14952	10191271	0.00146714	Actinomadura madurae
t34	genome	10	12541	10191271	0.00123056	Actinomadura madurae
t34	genome	11	9669	10191271	0.000948753	Actinomadura madurae
t34	genome	12	8031	10191271	0.000788027	Actinomadura madurae
t34	genome	13	6302	10191271	0.000618372	Actinomadura madurae
t34	genome	14	6022	10191271	0.000590898	Actinomadura madurae
t34	genome	15	4889	10191271	0.000479724	Actinomadura madurae
t34	genome	16	4038	10191271	0.000396221	Actinomadura madurae
t34	genome	17	3266	10191271	0.00032047	Actinomadura madurae
t34	genome	18	2779	10191271	0.000272684	Actinomadura madurae
t34	genome	19	2359	10191271	0.000231473	Actinomadura madurae
t34	genome	20	2132	10191271	0.000209199	Actinomadura madurae
t34	genome	21	1906	10191271	0.000187023	Actinomadura madurae
t34	genome	22	1529	10191271	0.00015003	Actinomadura madurae
t34	genome	23	1448	10191271	0.000142082	Actinomadura madurae
t34	genome	24	1170	10191271	0.000114804	Actinomadura madurae
t34	genome	25	921	10191271	9.03715e-05	Actinomadura madurae
t34	genome	26	783	10191271	7.68305e-05	Actinomadura madurae
t34	genome	27	758	10191271	7.43774e-05	Actinomadura madurae
t34	genome	28	611	10191271	5.99533e-05	Actinomadura madurae
t34	genome	29	460	10191271	4.51367e-05	Actinomadura madurae
t34	genome	30	487	10191271	4.7786e-05	Actinomadura madurae
t34	genome	31	403	10191271	3.95436e-05	Actinomadura madurae
t34	genome	32	332	10191271	3.25769e-05	Actinomadura madurae
t34	genome	33	243	10191271	2.38439e-05	Actinomadura madurae
t34	genome	34	329	10191271	3.22825e-05	Actinomadura madurae
t34	genome	35	278	10191271	2.72782e-05	Actinomadura madurae
t34	genome	36	227	10191271	2.2274e-05	Actinomadura madurae
t34	genome	37	142	10191271	1.39335e-05	Actinomadura madurae
t34	genome	38	122	10191271	1.1971e-05	Actinomadura madurae
t34	genome	39	76	10191271	7.45736e-06	Actinomadura madurae
t34	genome	40	146	10191271	1.4326e-05	Actinomadura madurae
t34	genome	41	88	10191271	8.63484e-06	Actinomadura madurae
t34	genome	42	67	10191271	6.57425e-06	Actinomadura madurae
t34	genome	43	86	10191271	8.43859e-06	Actinomadura madurae
t34	genome	44	83	10191271	8.14422e-06	Actinomadura madurae
t34	genome	45	89	10191271	8.73296e-06	Actinomadura madurae
t34	genome	46	79	10191271	7.75173e-06	Actinomadura madurae
t34	genome	47	77	10191271	7.55549e-06	Actinomadura madurae
t34	genome	48	65	10191271	6.37801e-06	Actinomadura madurae
t34	genome	49	64	10191271	6.27988e-06	Actinomadura madurae
t34	genome	50	582	10191271	5.71077e-05	Actinomadura madurae
t35	genome	0	9577711	10191271	0.939796	Actinomadura madurae
t35	genome	1	247123	10191271	0.0242485	Actinomadura madurae
t35	genome	2	133644	10191271	0.0131136	Actinomadura madurae
t35	genome	3	63495	10191271	0.00623033	Actinomadura madurae
t35	genome	4	46054	10191271	0.00451897	Actinomadura madurae
t35	genome	5	29578	10191271	0.00290229	Actinomadura madurae
t35	genome	6	23970	10191271	0.00235201	Actinomadura madurae
t35	genome	7	15638	10191271	0.00153445	Actinomadura madurae
t35	genome	8	11896	10191271	0.00116727	Actinomadura madurae
t35	genome	9	8423	10191271	0.000826492	Actinomadura madurae
t35	genome	10	7347	10191271	0.000720911	Actinomadura madurae
t35	genome	11	5226	10191271	0.000512792	Actinomadura madurae
t35	genome	12	4167	10191271	0.000408879	Actinomadura madurae
t35	genome	13	3194	10191271	0.000313405	Actinomadura madurae
t35	genome	14	2623	10191271	0.000257377	Actinomadura madurae
t35	genome	15	2000	10191271	0.000196246	Actinomadura madurae
t35	genome	16	1558	10191271	0.000152876	Actinomadura madurae
t35	genome	17	1301	10191271	0.000127658	Actinomadura madurae
t35	genome	18	843	10191271	8.27178e-05	Actinomadura madurae
t35	genome	19	913	10191271	8.95865e-05	Actinomadura madurae
t35	genome	20	760	10191271	7.45736e-05	Actinomadura madurae
t35	genome	21	643	10191271	6.30932e-05	Actinomadura madurae
t35	genome	22	548	10191271	5.37715e-05	Actinomadura madurae
t35	genome	23	457	10191271	4.48423e-05	Actinomadura madurae
t35	genome	24	359	10191271	3.52262e-05	Actinomadura madurae
t35	genome	25	253	10191271	2.48252e-05	Actinomadura madurae
t35	genome	26	189	10191271	1.85453e-05	Actinomadura madurae
t35	genome	27	145	10191271	1.42279e-05	Actinomadura madurae
t35	genome	28	142	10191271	1.39335e-05	Actinomadura madurae
t35	genome	29	96	10191271	9.41983e-06	Actinomadura madurae
t35	genome	30	94	10191271	9.22358e-06	Actinomadura madurae
t35	genome	31	68	10191271	6.67238e-06	Actinomadura madurae
t35	genome	32	44	10191271	4.31742e-06	Actinomadura madurae
t35	genome	33	42	10191271	4.12117e-06	Actinomadura madurae
t35	genome	34	41	10191271	4.02305e-06	Actinomadura madurae
t35	genome	35	66	10191271	6.47613e-06	Actinomadura madurae
t35	genome	36	42	10191271	4.12117e-06	Actinomadura madurae
t35	genome	37	70	10191271	6.86862e-06	Actinomadura madurae
t35	genome	38	58	10191271	5.69114e-06	Actinomadura madurae
t35	genome	39	45	10191271	4.41554e-06	Actinomadura madurae
t35	genome	40	42	10191271	4.12117e-06	Actinomadura madurae
t35	genome	41	28	10191271	2.74745e-06	Actinomadura madurae
t35	genome	42	46	10191271	4.51367e-06	Actinomadura madurae
t35	genome	43	45	10191271	4.41554e-06	Actinomadura madurae
t35	genome	44	35	10191271	3.43431e-06	Actinomadura madurae
t35	genome	45	31	10191271	3.04182e-06	Actinomadura madurae
t35	genome	46	14	10191271	1.37372e-06	Actinomadura madurae
t35	genome	47	18	10191271	1.76622e-06	Actinomadura madurae
t35	genome	48	11	10191271	1.07936e-06	Actinomadura madurae
t35	genome	49	11	10191271	1.07936e-06	Actinomadura madurae
t35	genome	50	124	10191271	1.21673e-05	Actinomadura madurae
t36	genome	0	9391140	10191271	0.921489	Actinomadura madurae
t36	genome	1	283693	10191271	0.0278369	Actinomadura madurae
t36	genome	2	164209	10191271	0.0161127	Actinomadura madurae
t36	genome	3	83397	10191271	0.00818318	Actinomadura madurae
t36	genome	4	60800	10191271	0.00596589	Actinomadura madurae
t36	genome	5	42082	10191271	0.00412922	Actinomadura madurae
t36	genome	6	33539	10191271	0.00329095	Actinomadura madurae
t36	genome	7	24623	10191271	0.00241609	Actinomadura madurae
t36	genome	8	19234	10191271	0.0018873	Actinomadura madurae
t36	genome	9	15489	10191271	0.00151983	Actinomadura madurae
t36	genome	10	13059	10191271	0.00128139	Actinomadura madurae
t36	genome	11	10350	10191271	0.00101558	Actinomadura madurae
t36	genome	12	8029	10191271	0.000787831	Actinomadura madurae
t36	genome	13	6490	10191271	0.00063682	Actinomadura madurae
t36	genome	14	5242	10191271	0.000514362	Actinomadura madurae
t36	genome	15	4600	10191271	0.000451367	Actinomadura madurae
t36	genome	16	3566	10191271	0.000349907	Actinomadura madurae
t36	genome	17	3037	10191271	0.000298	Actinomadura madurae
t36	genome	18	2636	10191271	0.000258653	Actinomadura madurae
t36	genome	19	2143	10191271	0.000210278	Actinomadura madurae
t36	genome	20	1991	10191271	0.000195363	Actinomadura madurae
t36	genome	21	1667	10191271	0.000163571	Actinomadura madurae
t36	genome	22	1483	10191271	0.000145517	Actinomadura madurae
t36	genome	23	1403	10191271	0.000137667	Actinomadura madurae
t36	genome	24	1159	10191271	0.000113725	Actinomadura madurae
t36	genome	25	811	10191271	7.95779e-05	Actinomadura madurae
t36	genome	26	789	10191271	7.74192e-05	Actinomadura madurae
t36	genome	27	715	10191271	7.01581e-05	Actinomadura madurae
t36	genome	28	443	10191271	4.34686e-05	Actinomadura madurae
t36	genome	29	324	10191271	3.17919e-05	Actinomadura madurae
t36	genome	30	320	10191271	3.13994e-05	Actinomadura madurae
t36	genome	31	220	10191271	2.15871e-05	Actinomadura madurae
t36	genome	32	157	10191271	1.54053e-05	Actinomadura madurae
t36	genome	33	198	10191271	1.94284e-05	Actinomadura madurae
t36	genome	34	184	10191271	1.80547e-05	Actinomadura madurae
t36	genome	35	144	10191271	1.41297e-05	Actinomadura madurae
t36	genome	36	169	10191271	1.65828e-05	Actinomadura madurae
t36	genome	37	117	10191271	1.14804e-05	Actinomadura madurae
t36	genome	38	123	10191271	1.20692e-05	Actinomadura madurae
t36	genome	39	102	10191271	1.00086e-05	Actinomadura madurae
t36	genome	40	134	10191271	1.31485e-05	Actinomadura madurae
t36	genome	41	105	10191271	1.03029e-05	Actinomadura madurae
t36	genome	42	90	10191271	8.83109e-06	Actinomadura madurae
t36	genome	43	81	10191271	7.94798e-06	Actinomadura madurae
t36	genome	44	60	10191271	5.88739e-06	Actinomadura madurae
t36	genome	45	47	10191271	4.61179e-06	Actinomadura madurae
t36	genome	46	46	10191271	4.51367e-06	Actinomadura madurae
t36	genome	47	82	10191271	8.0461e-06	Actinomadura madurae
t36	genome	48	59	10191271	5.78927e-06	Actinomadura madurae
t36	genome	49	72	10191271	7.06487e-06	Actinomadura madurae
t36	genome	50	618	10191271	6.06401e-05	Actinomadura madurae
t37	genome	0	9546251	10191271	0.936709	Actinomadura madurae
t37	genome	1	256792	10191271	0.0251972	Actinomadura madurae
t37	genome	2	137002	10191271	0.0134431	Actinomadura madurae
t37	genome	3	71257	10191271	0.00699196	Actinomadura madurae
t37	genome	4	51512	10191271	0.00505452	Actinomadura madurae
t37	genome	5	32346	10191271	0.00317389	Actinomadura madurae
t37	genome	6	23264	10191271	0.00228274	Actinomadura madurae
t37	genome	7	16565	10191271	0.00162541	Actinomadura madurae
t37	genome	8	12594	10191271	0.00123576	Actinomadura madurae
t37	genome	9	9137	10191271	0.000896552	Actinomadura madurae
t37	genome	10	7316	10191271	0.000717869	Actinomadura madurae
t37	genome	11	5517	10191271	0.000541346	Actinomadura madurae
t37	genome	12	4394	10191271	0.000431153	Actinomadura madurae
t37	genome	13	3718	10191271	0.000364822	Actinomadura madurae
t37	genome	14	2884	10191271	0.000282987	Actinomadura madurae
t37	genome	15	2247	10191271	0.000220483	Actinomadura madurae
t37	genome	16	1654	10191271	0.000162296	Actinomadura madurae
t37	genome	17	1180	10191271	0.000115785	Actinomadura madurae
t37	genome	18	1012	10191271	9.93007e-05	Actinomadura madurae
t37	genome	19	801	10191271	7.85967e-05	Actinomadura madurae
t37	genome	20	602	10191271	5.90702e-05	Actinomadura madurae
t37	genome	21	559	10191271	5.48509e-05	Actinomadura madurae
t37	genome	22	408	10191271	4.00343e-05	Actinomadura madurae
t37	genome	23	344	10191271	3.37544e-05	Actinomadura madurae
t37	genome	24	350	10191271	3.43431e-05	Actinomadura madurae
t37	genome	25	229	10191271	2.24702e-05	Actinomadura madurae
t37	genome	26	157	10191271	1.54053e-05	Actinomadura madurae
t37	genome	27	142	10191271	1.39335e-05	Actinomadura madurae
t37	genome	28	111	10191271	1.08917e-05	Actinomadura madurae
t37	genome	29	76	10191271	7.45736e-06	Actinomadura madurae
t37	genome	30	77	10191271	7.55549e-06	Actinomadura madurae
t37	genome	31	98	10191271	9.61607e-06	Actinomadura madurae
t37	genome	32	70	10191271	6.86862e-06	Actinomadura madurae
t37	genome	33	77	10191271	7.55549e-06	Actinomadura madurae
t37	genome	34	72	10191271	7.06487e-06	Actinomadura madurae
t37	genome	35	59	10191271	5.78927e-06	Actinomadura madurae
t37	genome	36	50	10191271	4.90616e-06	Actinomadura madurae
t37	genome	37	26	10191271	2.5512e-06	Actinomadura madurae
t37	genome	38	58	10191271	5.69114e-06	Actinomadura madurae
t37	genome	39	32	10191271	3.13994e-06	Actinomadura madurae
t37	genome	40	35	10191271	3.43431e-06	Actinomadura madurae
t37	genome	41	32	10191271	3.13994e-06	Actinomadura madurae
t37	genome	42	27	10191271	2.64933e-06	Actinomadura madurae
t37	genome	43	6	10191271	5.88739e-07	Actinomadura madurae
t37	genome	44	15	10191271	1.47185e-06	Actinomadura madurae
t37	genome	45	15	10191271	1.47185e-06	Actinomadura madurae
t37	genome	46	26	10191271	2.5512e-06	Actinomadura madurae
t37	genome	47	2	10191271	1.96246e-07	Actinomadura madurae
t37	genome	48	2	10191271	1.96246e-07	Actinomadura madurae
t37	genome	49	3	10191271	2.9437e-07	Actinomadura madurae
t37	genome	50	68	10191271	6.67238e-06	Actinomadura madurae
t38	genome	0	9730546	10191271	0.954792	Actinomadura madurae
t38	genome	1	208615	10191271	0.02047	Actinomadura madurae
t38	genome	2	107505	10191271	0.0105487	Actinomadura madurae
t38	genome	3	49253	10191271	0.00483286	Actinomadura madurae
t38	genome	4	32844	10191271	0.00322276	Actinomadura madurae
t38	genome	5	18722	10191271	0.00183706	Actinomadura madurae
t38	genome	6	13971	10191271	0.00137088	Actinomadura madurae
t38	genome	7	8472	10191271	0.0008313	Actinomadura madurae
t38	genome	8	6217	10191271	0.000610032	Actinomadura madurae
t38	genome	9	4127	10191271	0.000404954	Actinomadura madurae
t38	genome	10	2970	10191271	0.000291426	Actinomadura madurae
t38	genome	11	1897	10191271	0.00018614	Actinomadura madurae
t38	genome	12	1383	10191271	0.000135704	Actinomadura madurae
t38	genome	13	974	10191271	9.5572e-05	Actinomadura madurae
t38	genome	14	667	10191271	6.54482e-05	Actinomadura madurae
t38	genome	15	489	10191271	4.79822e-05	Actinomadura madurae
t38	genome	16	510	10191271	5.00428e-05	Actinomadura madurae
t38	genome	17	437	10191271	4.28798e-05	Actinomadura madurae
t38	genome	18	303	10191271	2.97313e-05	Actinomadura madurae
t38	genome	19	280	10191271	2.74745e-05	Actinomadura madurae
t38	genome	20	133	10191271	1.30504e-05	Actinomadura madurae
t38	genome	21	77	10191271	7.55549e-06	Actinomadura madurae
t38	genome	22	108	10191271	1.05973e-05	Actinomadura madurae
t38	genome	23	47	10191271	4.61179e-06	Actinomadura madurae
t38	genome	24	57	10191271	5.59302e-06	Actinomadura madurae
t38	genome	25	56	10191271	5.4949e-06	Actinomadura madurae
t38	genome	26	91	10191271	8.92921e-06	Actinomadura madurae
t38	genome	27	100	10191271	9.81232e-06	Actinomadura madurae
t38	genome	28	57	10191271	5.59302e-06	Actinomadura madurae
t38	genome	29	93	10191271	9.12546e-06	Actinomadura madurae
t38	genome	30	82	10191271	8.0461e-06	Actinomadura madurae
t38	genome	31	71	10191271	6.96675e-06	Actinomadura madurae
t38	genome	32	36	10191271	3.53243e-06	Actinomadura madurae
t38	genome	33	29	10191271	2.84557e-06	Actinomadura madurae
t38	genome	34	13	10191271	1.2756e-06	Actinomadura madurae
t38	genome	35	6	10191271	5.88739e-07	Actinomadura madurae
t38	genome	36	26	10191271	2.5512e-06	Actinomadura madurae
t38	genome	37	4	10191271	3.92493e-07	Actinomadura madurae
t38	genome	38	3	10191271	2.9437e-07	Actinomadura madurae
t41	genome	0	9725920	10191271	0.954338	Actinomadura madurae
t41	genome	1	221593	10191271	0.0217434	Actinomadura madurae
t41	genome	2	107474	10191271	0.0105457	Actinomadura madurae
t41	genome	3	46367	10191271	0.00454968	Actinomadura madurae
t41	genome	4	30864	10191271	0.00302847	Actinomadura madurae
t41	genome	5	17185	10191271	0.00168625	Actinomadura madurae
t41	genome	6	13015	10191271	0.00127707	Actinomadura madurae
t41	genome	7	8355	10191271	0.000819819	Actinomadura madurae
t41	genome	8	5364	10191271	0.000526333	Actinomadura madurae
t41	genome	9	3853	10191271	0.000378069	Actinomadura madurae
t41	genome	10	2967	10191271	0.000291131	Actinomadura madurae
t41	genome	11	1939	10191271	0.000190261	Actinomadura madurae
t41	genome	12	1455	10191271	0.000142769	Actinomadura madurae
t41	genome	13	1012	10191271	9.93007e-05	Actinomadura madurae
t41	genome	14	667	10191271	6.54482e-05	Actinomadura madurae
t41	genome	15	580	10191271	5.69114e-05	Actinomadura madurae
t41	genome	16	466	10191271	4.57254e-05	Actinomadura madurae
t41	genome	17	357	10191271	3.503e-05	Actinomadura madurae
t41	genome	18	295	10191271	2.89463e-05	Actinomadura madurae
t41	genome	19	224	10191271	2.19796e-05	Actinomadura madurae
t41	genome	20	136	10191271	1.33448e-05	Actinomadura madurae
t41	genome	21	123	10191271	1.20692e-05	Actinomadura madurae
t41	genome	22	190	10191271	1.86434e-05	Actinomadura madurae
t41	genome	23	60	10191271	5.88739e-06	Actinomadura madurae
t41	genome	24	56	10191271	5.4949e-06	Actinomadura madurae
t41	genome	25	27	10191271	2.64933e-06	Actinomadura madurae
t41	genome	26	71	10191271	6.96675e-06	Actinomadura madurae
t41	genome	27	75	10191271	7.35924e-06	Actinomadura madurae
t41	genome	28	46	10191271	4.51367e-06	Actinomadura madurae
t41	genome	29	34	10191271	3.33619e-06	Actinomadura madurae
t41	genome	30	47	10191271	4.61179e-06	Actinomadura madurae
t41	genome	31	38	10191271	3.72868e-06	Actinomadura madurae
t41	genome	32	60	10191271	5.88739e-06	Actinomadura madurae
t41	genome	33	28	10191271	2.74745e-06	Actinomadura madurae
t41	genome	34	41	10191271	4.02305e-06	Actinomadura madurae
t41	genome	35	29	10191271	2.84557e-06	Actinomadura madurae
t41	genome	36	3	10191271	2.9437e-07	Actinomadura madurae
t41	genome	37	16	10191271	1.56997e-06	Actinomadura madurae
t41	genome	38	31	10191271	3.04182e-06	Actinomadura madurae
t41	genome	39	19	10191271	1.86434e-06	Actinomadura madurae
t41	genome	40	18	10191271	1.76622e-06	Actinomadura madurae
t41	genome	41	22	10191271	2.15871e-06	Actinomadura madurae
t41	genome	42	12	10191271	1.17748e-06	Actinomadura madurae
t41	genome	43	15	10191271	1.47185e-06	Actinomadura madurae
t41	genome	44	26	10191271	2.5512e-06	Actinomadura madurae
t41	genome	45	44	10191271	4.31742e-06	Actinomadura madurae
t41	genome	46	23	10191271	2.25683e-06	Actinomadura madurae
t41	genome	47	9	10191271	8.83109e-07	Actinomadura madurae
t41	genome	48	9	10191271	8.83109e-07	Actinomadura madurae
t41	genome	49	11	10191271	1.07936e-06	Actinomadura madurae
t42	genome	0	9506790	10191271	0.932837	Actinomadura madurae
t42	genome	1	268401	10191271	0.0263364	Actinomadura madurae
t42	genome	2	144610	10191271	0.0141896	Actinomadura madurae
t42	genome	3	72098	10191271	0.00707449	Actinomadura madurae
t42	genome	4	51577	10191271	0.0050609	Actinomadura madurae
t42	genome	5	33525	10191271	0.00328958	Actinomadura madurae
t42	genome	6	25545	10191271	0.00250656	Actinomadura madurae
t42	genome	7	18167	10191271	0.0017826	Actinomadura madurae
t42	genome	8	12864	10191271	0.00126226	Actinomadura madurae
t42	genome	9	10567	10191271	0.00103687	Actinomadura madurae
t42	genome	10	8430	10191271	0.000827178	Actinomadura madurae
t42	genome	11	6315	10191271	0.000619648	Actinomadura madurae
t42	genome	12	5244	10191271	0.000514558	Actinomadura madurae
t42	genome	13	4682	10191271	0.000459413	Actinomadura madurae
t42	genome	14	3825	10191271	0.000375321	Actinomadura madurae
t42	genome	15	3105	10191271	0.000304672	Actinomadura madurae
t42	genome	16	2790	10191271	0.000273764	Actinomadura madurae
t42	genome	17	1975	10191271	0.000193793	Actinomadura madurae
t42	genome	18	1674	10191271	0.000164258	Actinomadura madurae
t42	genome	19	1559	10191271	0.000152974	Actinomadura madurae
t42	genome	20	1094	10191271	0.000107347	Actinomadura madurae
t42	genome	21	978	10191271	9.59645e-05	Actinomadura madurae
t42	genome	22	884	10191271	8.67409e-05	Actinomadura madurae
t42	genome	23	586	10191271	5.75002e-05	Actinomadura madurae
t42	genome	24	411	10191271	4.03286e-05	Actinomadura madurae
t42	genome	25	325	10191271	3.189e-05	Actinomadura madurae
t42	genome	26	293	10191271	2.87501e-05	Actinomadura madurae
t42	genome	27	269	10191271	2.63951e-05	Actinomadura madurae
t42	genome	28	198	10191271	1.94284e-05	Actinomadura madurae
t42	genome	29	154	10191271	1.5111e-05	Actinomadura madurae
t42	genome	30	140	10191271	1.37372e-05	Actinomadura madurae
t42	genome	31	141	10191271	1.38354e-05	Actinomadura madurae
t42	genome	32	128	10191271	1.25598e-05	Actinomadura madurae
t42	genome	33	117	10191271	1.14804e-05	Actinomadura madurae
t42	genome	34	128	10191271	1.25598e-05	Actinomadura madurae
t42	genome	35	110	10191271	1.07936e-05	Actinomadura madurae
t42	genome	36	79	10191271	7.75173e-06	Actinomadura madurae
t42	genome	37	54	10191271	5.29865e-06	Actinomadura madurae
t42	genome	38	56	10191271	5.4949e-06	Actinomadura madurae
t42	genome	39	86	10191271	8.43859e-06	Actinomadura madurae
t42	genome	40	54	10191271	5.29865e-06	Actinomadura madurae
t42	genome	41	30	10191271	2.9437e-06	Actinomadura madurae
t42	genome	42	18	10191271	1.76622e-06	Actinomadura madurae
t42	genome	43	31	10191271	3.04182e-06	Actinomadura madurae
t42	genome	44	43	10191271	4.2193e-06	Actinomadura madurae
t42	genome	45	25	10191271	2.45308e-06	Actinomadura madurae
t42	genome	46	24	10191271	2.35496e-06	Actinomadura madurae
t42	genome	47	50	10191271	4.90616e-06	Actinomadura madurae
t42	genome	48	37	10191271	3.63056e-06	Actinomadura madurae
t42	genome	49	43	10191271	4.2193e-06	Actinomadura madurae
t42	genome	50	942	10191271	9.2432e-05	Actinomadura madurae
t45	genome	0	9882341	10191271	0.969687	Actinomadura madurae
t45	genome	1	155499	10191271	0.0152581	Actinomadura madurae
t45	genome	2	81745	10191271	0.00802108	Actinomadura madurae
t45	genome	3	30893	10191271	0.00303132	Actinomadura madurae
t45	genome	4	18070	10191271	0.00177309	Actinomadura madurae
t45	genome	5	8789	10191271	0.000862405	Actinomadura madurae
t45	genome	6	4632	10191271	0.000454507	Actinomadura madurae
t45	genome	7	2774	10191271	0.000272194	Actinomadura madurae
t45	genome	8	1935	10191271	0.000189868	Actinomadura madurae
t45	genome	9	1652	10191271	0.0001621	Actinomadura madurae
t45	genome	10	993	10191271	9.74363e-05	Actinomadura madurae
t45	genome	11	535	10191271	5.24959e-05	Actinomadura madurae
t45	genome	12	430	10191271	4.2193e-05	Actinomadura madurae
t45	genome	13	108	10191271	1.05973e-05	Actinomadura madurae
t45	genome	14	91	10191271	8.92921e-06	Actinomadura madurae
t45	genome	15	143	10191271	1.40316e-05	Actinomadura madurae
t45	genome	16	111	10191271	1.08917e-05	Actinomadura madurae
t45	genome	17	80	10191271	7.84986e-06	Actinomadura madurae
t45	genome	18	42	10191271	4.12117e-06	Actinomadura madurae
t45	genome	19	58	10191271	5.69114e-06	Actinomadura madurae
t45	genome	20	81	10191271	7.94798e-06	Actinomadura madurae
t45	genome	21	38	10191271	3.72868e-06	Actinomadura madurae
t45	genome	22	101	10191271	9.91044e-06	Actinomadura madurae
t45	genome	23	40	10191271	3.92493e-06	Actinomadura madurae
t45	genome	24	9	10191271	8.83109e-07	Actinomadura madurae
t45	genome	25	5	10191271	4.90616e-07	Actinomadura madurae
t45	genome	26	32	10191271	3.13994e-06	Actinomadura madurae
t45	genome	27	20	10191271	1.96246e-06	Actinomadura madurae
t45	genome	28	20	10191271	1.96246e-06	Actinomadura madurae
t45	genome	29	1	10191271	9.81232e-08	Actinomadura madurae
t45	genome	30	3	10191271	2.9437e-07	Actinomadura madurae
t49	genome	0	9503542	10191271	0.932518	Actinomadura madurae
t49	genome	1	268688	10191271	0.0263645	Actinomadura madurae
t49	genome	2	145856	10191271	0.0143119	Actinomadura madurae
t49	genome	3	70744	10191271	0.00694163	Actinomadura madurae
t49	genome	4	54293	10191271	0.0053274	Actinomadura madurae
t49	genome	5	33498	10191271	0.00328693	Actinomadura madurae
t49	genome	6	24973	10191271	0.00245043	Actinomadura madurae
t49	genome	7	19339	10191271	0.0018976	Actinomadura madurae
t49	genome	8	13809	10191271	0.00135498	Actinomadura madurae
t49	genome	9	10891	10191271	0.00106866	Actinomadura madurae
t49	genome	10	9364	10191271	0.000918826	Actinomadura madurae
t49	genome	11	6309	10191271	0.000619059	Actinomadura madurae
t49	genome	12	5380	10191271	0.000527903	Actinomadura madurae
t49	genome	13	4077	10191271	0.000400048	Actinomadura madurae
t49	genome	14	3742	10191271	0.000367177	Actinomadura madurae
t49	genome	15	3248	10191271	0.000318704	Actinomadura madurae
t49	genome	16	2606	10191271	0.000255709	Actinomadura madurae
t49	genome	17	1813	10191271	0.000177897	Actinomadura madurae
t49	genome	18	1517	10191271	0.000148853	Actinomadura madurae
t49	genome	19	1369	10191271	0.000134331	Actinomadura madurae
t49	genome	20	1075	10191271	0.000105482	Actinomadura madurae
t49	genome	21	806	10191271	7.90873e-05	Actinomadura madurae
t49	genome	22	697	10191271	6.83919e-05	Actinomadura madurae
t49	genome	23	507	10191271	4.97485e-05	Actinomadura madurae
t49	genome	24	434	10191271	4.25855e-05	Actinomadura madurae
t49	genome	25	288	10191271	2.82595e-05	Actinomadura madurae
t49	genome	26	250	10191271	2.45308e-05	Actinomadura madurae
t49	genome	27	295	10191271	2.89463e-05	Actinomadura madurae
t49	genome	28	138	10191271	1.3541e-05	Actinomadura madurae
t49	genome	29	165	10191271	1.61903e-05	Actinomadura madurae
t49	genome	30	111	10191271	1.08917e-05	Actinomadura madurae
t49	genome	31	119	10191271	1.16767e-05	Actinomadura madurae
t49	genome	32	73	10191271	7.16299e-06	Actinomadura madurae
t49	genome	33	101	10191271	9.91044e-06	Actinomadura madurae
t49	genome	34	91	10191271	8.92921e-06	Actinomadura madurae
t49	genome	35	62	10191271	6.08364e-06	Actinomadura madurae
t49	genome	36	70	10191271	6.86862e-06	Actinomadura madurae
t49	genome	37	71	10191271	6.96675e-06	Actinomadura madurae
t49	genome	38	105	10191271	1.03029e-05	Actinomadura madurae
t49	genome	39	68	10191271	6.67238e-06	Actinomadura madurae
t49	genome	40	65	10191271	6.37801e-06	Actinomadura madurae
t49	genome	41	52	10191271	5.10241e-06	Actinomadura madurae
t49	genome	42	61	10191271	5.98551e-06	Actinomadura madurae
t49	genome	43	66	10191271	6.47613e-06	Actinomadura madurae
t49	genome	44	65	10191271	6.37801e-06	Actinomadura madurae
t49	genome	45	34	10191271	3.33619e-06	Actinomadura madurae
t49	genome	46	41	10191271	4.02305e-06	Actinomadura madurae
t49	genome	47	35	10191271	3.43431e-06	Actinomadura madurae
t49	genome	48	44	10191271	4.31742e-06	Actinomadura madurae
t49	genome	49	23	10191271	2.25683e-06	Actinomadura madurae
t49	genome	50	201	10191271	1.97228e-05	Actinomadura madurae
t50	genome	0	9561409	10191271	0.938196	Actinomadura madurae
t50	genome	1	251681	10191271	0.0246957	Actinomadura madurae
t50	genome	2	137400	10191271	0.0134821	Actinomadura madurae
t50	genome	3	67056	10191271	0.00657975	Actinomadura madurae
t50	genome	4	49789	10191271	0.00488546	Actinomadura madurae
t50	genome	5	30106	10191271	0.0029541	Actinomadura madurae
t50	genome	6	23120	10191271	0.00226861	Actinomadura madurae
t50	genome	7	15758	10191271	0.00154623	Actinomadura madurae
t50	genome	8	12119	10191271	0.00118915	Actinomadura madurae
t50	genome	9	8428	10191271	0.000826982	Actinomadura madurae
t50	genome	10	7236	10191271	0.000710019	Actinomadura madurae
t50	genome	11	4817	10191271	0.000472659	Actinomadura madurae
t50	genome	12	4805	10191271	0.000471482	Actinomadura madurae
t50	genome	13	3346	10191271	0.00032832	Actinomadura madurae
t50	genome	14	2890	10191271	0.000283576	Actinomadura madurae
t50	genome	15	2076	10191271	0.000203704	Actinomadura madurae
t50	genome	16	1747	10191271	0.000171421	Actinomadura madurae
t50	genome	17	1353	10191271	0.000132761	Actinomadura madurae
t50	genome	18	1059	10191271	0.000103912	Actinomadura madurae
t50	genome	19	830	10191271	8.14422e-05	Actinomadura madurae
t50	genome	20	922	10191271	9.04696e-05	Actinomadura madurae
t50	genome	21	666	10191271	6.535e-05	Actinomadura madurae
t50	genome	22	483	10191271	4.73935e-05	Actinomadura madurae
t50	genome	23	265	10191271	2.60026e-05	Actinomadura madurae
t50	genome	24	291	10191271	2.85538e-05	Actinomadura madurae
t50	genome	25	285	10191271	2.79651e-05	Actinomadura madurae
t50	genome	26	237	10191271	2.32552e-05	Actinomadura madurae
t50	genome	27	178	10191271	1.74659e-05	Actinomadura madurae
t50	genome	28	126	10191271	1.23635e-05	Actinomadura madurae
t50	genome	29	60	10191271	5.88739e-06	Actinomadura madurae
t50	genome	30	45	10191271	4.41554e-06	Actinomadura madurae
t50	genome	31	74	10191271	7.26112e-06	Actinomadura madurae
t50	genome	32	102	10191271	1.00086e-05	Actinomadura madurae
t50	genome	33	52	10191271	5.10241e-06	Actinomadura madurae
t50	genome	34	65	10191271	6.37801e-06	Actinomadura madurae
t50	genome	35	46	10191271	4.51367e-06	Actinomadura madurae
t50	genome	36	87	10191271	8.53672e-06	Actinomadura madurae
t50	genome	37	67	10191271	6.57425e-06	Actinomadura madurae
t50	genome	38	46	10191271	4.51367e-06	Actinomadura madurae
t50	genome	39	24	10191271	2.35496e-06	Actinomadura madurae
t50	genome	40	12	10191271	1.17748e-06	Actinomadura madurae
t50	genome	41	5	10191271	4.90616e-07	Actinomadura madurae
t50	genome	42	15	10191271	1.47185e-06	Actinomadura madurae
t50	genome	43	2	10191271	1.96246e-07	Actinomadura madurae
t50	genome	44	2	10191271	1.96246e-07	Actinomadura madurae
t50	genome	45	1	10191271	9.81232e-08	Actinomadura madurae
t50	genome	46	2	10191271	1.96246e-07	Actinomadura madurae
t50	genome	48	6	10191271	5.88739e-07	Actinomadura madurae
t50	genome	49	15	10191271	1.47185e-06	Actinomadura madurae
t50	genome	50	65	10191271	6.37801e-06	Actinomadura madurae
t51	genome	0	9610645	10191271	0.943027	Actinomadura madurae
t51	genome	1	252486	10191271	0.0247747	Actinomadura madurae
t51	genome	2	131457	10191271	0.012899	Actinomadura madurae
t51	genome	3	62242	10191271	0.00610738	Actinomadura madurae
t51	genome	4	42297	10191271	0.00415032	Actinomadura madurae
t51	genome	5	25845	10191271	0.00253599	Actinomadura madurae
t51	genome	6	18648	10191271	0.0018298	Actinomadura madurae
t51	genome	7	11773	10191271	0.0011552	Actinomadura madurae
t51	genome	8	8955	10191271	0.000878693	Actinomadura madurae
t51	genome	9	6577	10191271	0.000645356	Actinomadura madurae
t51	genome	10	5327	10191271	0.000522702	Actinomadura madurae
t51	genome	11	3442	10191271	0.00033774	Actinomadura madurae
t51	genome	12	2565	10191271	0.000251686	Actinomadura madurae
t51	genome	13	1702	10191271	0.000167006	Actinomadura madurae
t51	genome	14	1706	10191271	0.000167398	Actinomadura madurae
t51	genome	15	1045	10191271	0.000102539	Actinomadura madurae
t51	genome	16	880	10191271	8.63484e-05	Actinomadura madurae
t51	genome	17	594	10191271	5.82852e-05	Actinomadura madurae
t51	genome	18	625	10191271	6.1327e-05	Actinomadura madurae
t51	genome	19	417	10191271	4.09174e-05	Actinomadura madurae
t51	genome	20	332	10191271	3.25769e-05	Actinomadura madurae
t51	genome	21	296	10191271	2.90445e-05	Actinomadura madurae
t51	genome	22	250	10191271	2.45308e-05	Actinomadura madurae
t51	genome	23	177	10191271	1.73678e-05	Actinomadura madurae
t51	genome	24	125	10191271	1.22654e-05	Actinomadura madurae
t51	genome	25	72	10191271	7.06487e-06	Actinomadura madurae
t51	genome	26	90	10191271	8.83109e-06	Actinomadura madurae
t51	genome	27	83	10191271	8.14422e-06	Actinomadura madurae
t51	genome	28	135	10191271	1.32466e-05	Actinomadura madurae
t51	genome	29	56	10191271	5.4949e-06	Actinomadura madurae
t51	genome	30	73	10191271	7.16299e-06	Actinomadura madurae
t51	genome	31	80	10191271	7.84986e-06	Actinomadura madurae
t51	genome	32	80	10191271	7.84986e-06	Actinomadura madurae
t51	genome	33	30	10191271	2.9437e-06	Actinomadura madurae
t51	genome	34	44	10191271	4.31742e-06	Actinomadura madurae
t51	genome	35	33	10191271	3.23807e-06	Actinomadura madurae
t51	genome	36	19	10191271	1.86434e-06	Actinomadura madurae
t51	genome	37	6	10191271	5.88739e-07	Actinomadura madurae
t51	genome	38	22	10191271	2.15871e-06	Actinomadura madurae
t51	genome	39	4	10191271	3.92493e-07	Actinomadura madurae
t51	genome	40	7	10191271	6.86862e-07	Actinomadura madurae
t51	genome	41	7	10191271	6.86862e-07	Actinomadura madurae
t51	genome	42	7	10191271	6.86862e-07	Actinomadura madurae
t51	genome	43	14	10191271	1.37372e-06	Actinomadura madurae
t51	genome	44	1	10191271	9.81232e-08	Actinomadura madurae
t52	genome	0	9065769	10191271	0.889562	Actinomadura madurae
t52	genome	1	350842	10191271	0.0344257	Actinomadura madurae
t52	genome	2	209434	10191271	0.0205503	Actinomadura madurae
t52	genome	3	105332	10191271	0.0103355	Actinomadura madurae
t52	genome	4	80403	10191271	0.0078894	Actinomadura madurae
t52	genome	5	53937	10191271	0.00529247	Actinomadura madurae
t52	genome	6	44206	10191271	0.00433763	Actinomadura madurae
t52	genome	7	35742	10191271	0.00350712	Actinomadura madurae
t52	genome	8	29310	10191271	0.00287599	Actinomadura madurae
t52	genome	9	24776	10191271	0.0024311	Actinomadura madurae
t52	genome	10	21261	10191271	0.0020862	Actinomadura madurae
t52	genome	11	18302	10191271	0.00179585	Actinomadura madurae
t52	genome	12	15475	10191271	0.00151846	Actinomadura madurae
t52	genome	13	14263	10191271	0.00139953	Actinomadura madurae
t52	genome	14	11561	10191271	0.0011344	Actinomadura madurae
t52	genome	15	10165	10191271	0.000997422	Actinomadura madurae
t52	genome	16	8975	10191271	0.000880656	Actinomadura madurae
t52	genome	17	8510	10191271	0.000835028	Actinomadura madurae
t52	genome	18	7315	10191271	0.000717771	Actinomadura madurae
t52	genome	19	6844	10191271	0.000671555	Actinomadura madurae
t52	genome	20	6206	10191271	0.000608952	Actinomadura madurae
t52	genome	21	5253	10191271	0.000515441	Actinomadura madurae
t52	genome	22	4940	10191271	0.000484729	Actinomadura madurae
t52	genome	23	4154	10191271	0.000407604	Actinomadura madurae
t52	genome	24	3889	10191271	0.000381601	Actinomadura madurae
t52	genome	25	3515	10191271	0.000344903	Actinomadura madurae
t52	genome	26	3067	10191271	0.000300944	Actinomadura madurae
t52	genome	27	2685	10191271	0.000263461	Actinomadura madurae
t52	genome	28	2592	10191271	0.000254335	Actinomadura madurae
t52	genome	29	2472	10191271	0.000242561	Actinomadura madurae
t52	genome	30	2199	10191271	0.000215773	Actinomadura madurae
t52	genome	31	1958	10191271	0.000192125	Actinomadura madurae
t52	genome	32	1853	10191271	0.000181822	Actinomadura madurae
t52	genome	33	1757	10191271	0.000172402	Actinomadura madurae
t52	genome	34	1454	10191271	0.000142671	Actinomadura madurae
t52	genome	35	1265	10191271	0.000124126	Actinomadura madurae
t52	genome	36	1344	10191271	0.000131878	Actinomadura madurae
t52	genome	37	1143	10191271	0.000112155	Actinomadura madurae
t52	genome	38	1025	10191271	0.000100576	Actinomadura madurae
t52	genome	39	845	10191271	8.29141e-05	Actinomadura madurae
t52	genome	40	865	10191271	8.48766e-05	Actinomadura madurae
t52	genome	41	924	10191271	9.06658e-05	Actinomadura madurae
t52	genome	42	979	10191271	9.60626e-05	Actinomadura madurae
t52	genome	43	873	10191271	8.56615e-05	Actinomadura madurae
t52	genome	44	732	10191271	7.18262e-05	Actinomadura madurae
t52	genome	45	573	10191271	5.62246e-05	Actinomadura madurae
t52	genome	46	524	10191271	5.14166e-05	Actinomadura madurae
t52	genome	47	473	10191271	4.64123e-05	Actinomadura madurae
t52	genome	48	464	10191271	4.55292e-05	Actinomadura madurae
t52	genome	49	558	10191271	5.47527e-05	Actinomadura madurae
t52	genome	50	8268	10191271	0.000811283	Actinomadura madurae
t55	genome	0	9267633	10191271	0.90937	Actinomadura madurae
t55	genome	1	307149	10191271	0.0301384	Actinomadura madurae
t55	genome	2	176004	10191271	0.0172701	Actinomadura madurae
t55	genome	3	93288	10191271	0.00915372	Actinomadura madurae
t55	genome	4	68591	10191271	0.00673037	Actinomadura madurae
t55	genome	5	48723	10191271	0.00478086	Actinomadura madurae
t55	genome	6	37105	10191271	0.00364086	Actinomadura madurae
t55	genome	7	30030	10191271	0.00294664	Actinomadura madurae
t55	genome	8	23887	10191271	0.00234387	Actinomadura madurae
t55	genome	9	18921	10191271	0.00185659	Actinomadura madurae
t55	genome	10	16580	10191271	0.00162688	Actinomadura madurae
t55	genome	11	13786	10191271	0.00135273	Actinomadura madurae
t55	genome	12	11683	10191271	0.00114637	Actinomadura madurae
t55	genome	13	10234	10191271	0.00100419	Actinomadura madurae
t55	genome	14	9335	10191271	0.00091598	Actinomadura madurae
t55	genome	15	7709	10191271	0.000756432	Actinomadura madurae
t55	genome	16	6808	10191271	0.000668023	Actinomadura madurae
t55	genome	17	5581	10191271	0.000547626	Actinomadura madurae
t55	genome	18	4727	10191271	0.000463828	Actinomadura madurae
t55	genome	19	3811	10191271	0.000373947	Actinomadura madurae
t55	genome	20	3316	10191271	0.000325376	Actinomadura madurae
t55	genome	21	2923	10191271	0.000286814	Actinomadura madurae
t55	genome	22	2633	10191271	0.000258358	Actinomadura madurae
t55	genome	23	2376	10191271	0.000233141	Actinomadura madurae
t55	genome	24	1883	10191271	0.000184766	Actinomadura madurae
t55	genome	25	1799	10191271	0.000176524	Actinomadura madurae
t55	genome	26	1468	10191271	0.000144045	Actinomadura madurae
t55	genome	27	1505	10191271	0.000147675	Actinomadura madurae
t55	genome	28	1330	10191271	0.000130504	Actinomadura madurae
t55	genome	29	1219	10191271	0.000119612	Actinomadura madurae
t55	genome	30	1034	10191271	0.000101459	Actinomadura madurae
t55	genome	31	898	10191271	8.81146e-05	Actinomadura madurae
t55	genome	32	877	10191271	8.6054e-05	Actinomadura madurae
t55	genome	33	684	10191271	6.71163e-05	Actinomadura madurae
t55	genome	34	607	10191271	5.95608e-05	Actinomadura madurae
t55	genome	35	530	10191271	5.20053e-05	Actinomadura madurae
t55	genome	36	462	10191271	4.53329e-05	Actinomadura madurae
t55	genome	37	357	10191271	3.503e-05	Actinomadura madurae
t55	genome	38	360	10191271	3.53243e-05	Actinomadura madurae
t55	genome	39	366	10191271	3.59131e-05	Actinomadura madurae
t55	genome	40	328	10191271	3.21844e-05	Actinomadura madurae
t55	genome	41	257	10191271	2.52177e-05	Actinomadura madurae
t55	genome	42	243	10191271	2.38439e-05	Actinomadura madurae
t55	genome	43	247	10191271	2.42364e-05	Actinomadura madurae
t55	genome	44	211	10191271	2.0704e-05	Actinomadura madurae
t55	genome	45	154	10191271	1.5111e-05	Actinomadura madurae
t55	genome	46	197	10191271	1.93303e-05	Actinomadura madurae
t55	genome	47	131	10191271	1.28541e-05	Actinomadura madurae
t55	genome	48	128	10191271	1.25598e-05	Actinomadura madurae
t55	genome	49	129	10191271	1.26579e-05	Actinomadura madurae
t55	genome	50	1034	10191271	0.000101459	Actinomadura madurae
t56	genome	0	9396338	10191271	0.921999	Actinomadura madurae
t56	genome	1	293517	10191271	0.0288008	Actinomadura madurae
t56	genome	2	155608	10191271	0.0152688	Actinomadura madurae
t56	genome	3	82244	10191271	0.00807004	Actinomadura madurae
t56	genome	4	60515	10191271	0.00593792	Actinomadura madurae
t56	genome	5	41736	10191271	0.00409527	Actinomadura madurae
t56	genome	6	31930	10191271	0.00313307	Actinomadura madurae
t56	genome	7	22570	10191271	0.00221464	Actinomadura madurae
t56	genome	8	17236	10191271	0.00169125	Actinomadura madurae
t56	genome	9	14381	10191271	0.00141111	Actinomadura madurae
t56	genome	10	11553	10191271	0.00113362	Actinomadura madurae
t56	genome	11	9652	10191271	0.000947085	Actinomadura madurae
t56	genome	12	8365	10191271	0.0008208	Actinomadura madurae
t56	genome	13	7019	10191271	0.000688727	Actinomadura madurae
t56	genome	14	5509	10191271	0.000540561	Actinomadura madurae
t56	genome	15	4562	10191271	0.000447638	Actinomadura madurae
t56	genome	16	3405	10191271	0.000334109	Actinomadura madurae
t56	genome	17	3215	10191271	0.000315466	Actinomadura madurae
t56	genome	18	2583	10191271	0.000253452	Actinomadura madurae
t56	genome	19	2505	10191271	0.000245799	Actinomadura madurae
t56	genome	20	2054	10191271	0.000201545	Actinomadura madurae
t56	genome	21	1815	10191271	0.000178094	Actinomadura madurae
t56	genome	22	1676	10191271	0.000164454	Actinomadura madurae
t56	genome	23	1394	10191271	0.000136784	Actinomadura madurae
t56	genome	24	1366	10191271	0.000134036	Actinomadura madurae
t56	genome	25	1034	10191271	0.000101459	Actinomadura madurae
t56	genome	26	868	10191271	8.51709e-05	Actinomadura madurae
t56	genome	27	678	10191271	6.65275e-05	Actinomadura madurae
t56	genome	28	570	10191271	5.59302e-05	Actinomadura madurae
t56	genome	29	559	10191271	5.48509e-05	Actinomadura madurae
t56	genome	30	542	10191271	5.31828e-05	Actinomadura madurae
t56	genome	31	420	10191271	4.12117e-05	Actinomadura madurae
t56	genome	32	381	10191271	3.73849e-05	Actinomadura madurae
t56	genome	33	364	10191271	3.57168e-05	Actinomadura madurae
t56	genome	34	238	10191271	2.33533e-05	Actinomadura madurae
t56	genome	35	201	10191271	1.97228e-05	Actinomadura madurae
t56	genome	36	216	10191271	2.11946e-05	Actinomadura madurae
t56	genome	37	181	10191271	1.77603e-05	Actinomadura madurae
t56	genome	38	238	10191271	2.33533e-05	Actinomadura madurae
t56	genome	39	195	10191271	1.9134e-05	Actinomadura madurae
t56	genome	40	170	10191271	1.66809e-05	Actinomadura madurae
t56	genome	41	190	10191271	1.86434e-05	Actinomadura madurae
t56	genome	42	158	10191271	1.55035e-05	Actinomadura madurae
t56	genome	43	135	10191271	1.32466e-05	Actinomadura madurae
t56	genome	44	171	10191271	1.67791e-05	Actinomadura madurae
t56	genome	45	175	10191271	1.71716e-05	Actinomadura madurae
t56	genome	46	98	10191271	9.61607e-06	Actinomadura madurae
t56	genome	47	61	10191271	5.98551e-06	Actinomadura madurae
t56	genome	48	67	10191271	6.57425e-06	Actinomadura madurae
t56	genome	49	40	10191271	3.92493e-06	Actinomadura madurae
t56	genome	50	573	10191271	5.62246e-05	Actinomadura madurae
t57	genome	0	9485888	10191271	0.930786	Actinomadura madurae
t57	genome	1	270361	10191271	0.0265287	Actinomadura madurae
t57	genome	2	149997	10191271	0.0147182	Actinomadura madurae
t57	genome	3	76803	10191271	0.00753616	Actinomadura madurae
t57	genome	4	52396	10191271	0.00514126	Actinomadura madurae
t57	genome	5	35499	10191271	0.00348327	Actinomadura madurae
t57	genome	6	26551	10191271	0.00260527	Actinomadura madurae
t57	genome	7	19053	10191271	0.00186954	Actinomadura madurae
t57	genome	8	14965	10191271	0.00146841	Actinomadura madurae
t57	genome	9	11586	10191271	0.00113686	Actinomadura madurae
t57	genome	10	9718	10191271	0.000953561	Actinomadura madurae
t57	genome	11	6934	10191271	0.000680386	Actinomadura madurae
t57	genome	12	5749	10191271	0.00056411	Actinomadura madurae
t57	genome	13	4143	10191271	0.000406524	Actinomadura madurae
t57	genome	14	3417	10191271	0.000335287	Actinomadura madurae
t57	genome	15	3281	10191271	0.000321942	Actinomadura madurae
t57	genome	16	2691	10191271	0.00026405	Actinomadura madurae
t57	genome	17	2065	10191271	0.000202624	Actinomadura madurae
t57	genome	18	1534	10191271	0.000150521	Actinomadura madurae
t57	genome	19	1376	10191271	0.000135018	Actinomadura madurae
t57	genome	20	1234	10191271	0.000121084	Actinomadura madurae
t57	genome	21	737	10191271	7.23168e-05	Actinomadura madurae
t57	genome	22	724	10191271	7.10412e-05	Actinomadura madurae
t57	genome	23	626	10191271	6.14251e-05	Actinomadura madurae
t57	genome	24	624	10191271	6.12289e-05	Actinomadura madurae
t57	genome	25	402	10191271	3.94455e-05	Actinomadura madurae
t57	genome	26	545	10191271	5.34771e-05	Actinomadura madurae
t57	genome	27	400	10191271	3.92493e-05	Actinomadura madurae
t57	genome	28	293	10191271	2.87501e-05	Actinomadura madurae
t57	genome	29	214	10191271	2.09984e-05	Actinomadura madurae
t57	genome	30	179	10191271	1.75641e-05	Actinomadura madurae
t57	genome	31	139	10191271	1.36391e-05	Actinomadura madurae
t57	genome	32	114	10191271	1.1186e-05	Actinomadura madurae
t57	genome	33	79	10191271	7.75173e-06	Actinomadura madurae
t57	genome	34	103	10191271	1.01067e-05	Actinomadura madurae
t57	genome	35	109	10191271	1.06954e-05	Actinomadura madurae
t57	genome	36	63	10191271	6.18176e-06	Actinomadura madurae
t57	genome	37	80	10191271	7.84986e-06	Actinomadura madurae
t57	genome	38	24	10191271	2.35496e-06	Actinomadura madurae
t57	genome	39	38	10191271	3.72868e-06	Actinomadura madurae
t57	genome	40	29	10191271	2.84557e-06	Actinomadura madurae
t57	genome	41	53	10191271	5.20053e-06	Actinomadura madurae
t57	genome	42	91	10191271	8.92921e-06	Actinomadura madurae
t57	genome	43	67	10191271	6.57425e-06	Actinomadura madurae
t57	genome	44	56	10191271	5.4949e-06	Actinomadura madurae
t57	genome	45	43	10191271	4.2193e-06	Actinomadura madurae
t57	genome	46	37	10191271	3.63056e-06	Actinomadura madurae
t57	genome	47	19	10191271	1.86434e-06	Actinomadura madurae
t57	genome	48	37	10191271	3.63056e-06	Actinomadura madurae
t57	genome	49	11	10191271	1.07936e-06	Actinomadura madurae
t57	genome	50	94	10191271	9.22358e-06	Actinomadura madurae
t58	genome	0	9408648	10191271	0.923207	Actinomadura madurae
t58	genome	1	293819	10191271	0.0288305	Actinomadura madurae
t58	genome	2	163080	10191271	0.0160019	Actinomadura madurae
t58	genome	3	80077	10191271	0.00785741	Actinomadura madurae
t58	genome	4	56950	10191271	0.00558812	Actinomadura madurae
t58	genome	5	38926	10191271	0.00381954	Actinomadura madurae
t58	genome	6	29073	10191271	0.00285274	Actinomadura madurae
t58	genome	7	23053	10191271	0.00226203	Actinomadura madurae
t58	genome	8	17370	10191271	0.0017044	Actinomadura madurae
t58	genome	9	13318	10191271	0.0013068	Actinomadura madurae
t58	genome	10	11010	10191271	0.00108034	Actinomadura madurae
t58	genome	11	8784	10191271	0.000861914	Actinomadura madurae
t58	genome	12	7170	10191271	0.000703543	Actinomadura madurae
t58	genome	13	6715	10191271	0.000658897	Actinomadura madurae
t58	genome	14	4859	10191271	0.000476781	Actinomadura madurae
t58	genome	15	3971	10191271	0.000389647	Actinomadura madurae
t58	genome	16	3483	10191271	0.000341763	Actinomadura madurae
t58	genome	17	3013	10191271	0.000295645	Actinomadura madurae
t58	genome	18	2369	10191271	0.000232454	Actinomadura madurae
t58	genome	19	1894	10191271	0.000185845	Actinomadura madurae
t58	genome	20	1746	10191271	0.000171323	Actinomadura madurae
t58	genome	21	1619	10191271	0.000158861	Actinomadura madurae
t58	genome	22	1313	10191271	0.000128836	Actinomadura madurae
t58	genome	23	935	10191271	9.17452e-05	Actinomadura madurae
t58	genome	24	839	10191271	8.23254e-05	Actinomadura madurae
t58	genome	25	921	10191271	9.03715e-05	Actinomadura madurae
t58	genome	26	519	10191271	5.09259e-05	Actinomadura madurae
t58	genome	27	473	10191271	4.64123e-05	Actinomadura madurae
t58	genome	28	545	10191271	5.34771e-05	Actinomadura madurae
t58	genome	29	472	10191271	4.63141e-05	Actinomadura madurae
t58	genome	30	512	10191271	5.02391e-05	Actinomadura madurae
t58	genome	31	392	10191271	3.84643e-05	Actinomadura madurae
t58	genome	32	321	10191271	3.14975e-05	Actinomadura madurae
t58	genome	33	368	10191271	3.61093e-05	Actinomadura madurae
t58	genome	34	225	10191271	2.20777e-05	Actinomadura madurae
t58	genome	35	176	10191271	1.72697e-05	Actinomadura madurae
t58	genome	36	168	10191271	1.64847e-05	Actinomadura madurae
t58	genome	37	124	10191271	1.21673e-05	Actinomadura madurae
t58	genome	38	148	10191271	1.45222e-05	Actinomadura madurae
t58	genome	39	86	10191271	8.43859e-06	Actinomadura madurae
t58	genome	40	136	10191271	1.33448e-05	Actinomadura madurae
t58	genome	41	119	10191271	1.16767e-05	Actinomadura madurae
t58	genome	42	113	10191271	1.10879e-05	Actinomadura madurae
t58	genome	43	83	10191271	8.14422e-06	Actinomadura madurae
t58	genome	44	63	10191271	6.18176e-06	Actinomadura madurae
t58	genome	45	50	10191271	4.90616e-06	Actinomadura madurae
t58	genome	46	65	10191271	6.37801e-06	Actinomadura madurae
t58	genome	47	56	10191271	5.4949e-06	Actinomadura madurae
t58	genome	48	66	10191271	6.47613e-06	Actinomadura madurae
t58	genome	49	52	10191271	5.10241e-06	Actinomadura madurae
t58	genome	50	984	10191271	9.65532e-05	Actinomadura madurae
t59	genome	0	9207586	10191271	0.903478	Actinomadura madurae
t59	genome	1	322240	10191271	0.0316192	Actinomadura madurae
t59	genome	2	193196	10191271	0.018957	Actinomadura madurae
t59	genome	3	94472	10191271	0.00926989	Actinomadura madurae
t59	genome	4	72148	10191271	0.00707939	Actinomadura madurae
t59	genome	5	49458	10191271	0.00485298	Actinomadura madurae
t59	genome	6	40436	10191271	0.00396771	Actinomadura madurae
t59	genome	7	31291	10191271	0.00307037	Actinomadura madurae
t59	genome	8	24612	10191271	0.00241501	Actinomadura madurae
t59	genome	9	20491	10191271	0.00201064	Actinomadura madurae
t59	genome	10	16099	10191271	0.00157969	Actinomadura madurae
t59	genome	11	14627	10191271	0.00143525	Actinomadura madurae
t59	genome	12	11758	10191271	0.00115373	Actinomadura madurae
t59	genome	13	9365	10191271	0.000918924	Actinomadura madurae
t59	genome	14	9085	10191271	0.000891449	Actinomadura madurae
t59	genome	15	8256	10191271	0.000810105	Actinomadura madurae
t59	genome	16	7171	10191271	0.000703641	Actinomadura madurae
t59	genome	17	6124	10191271	0.000600906	Actinomadura madurae
t59	genome	18	5455	10191271	0.000535262	Actinomadura madurae
t59	genome	19	4908	10191271	0.000481589	Actinomadura madurae
t59	genome	20	4354	10191271	0.000427228	Actinomadura madurae
t59	genome	21	3955	10191271	0.000388077	Actinomadura madurae
t59	genome	22	3118	10191271	0.000305948	Actinomadura madurae
t59	genome	23	2891	10191271	0.000283674	Actinomadura madurae
t59	genome	24	2713	10191271	0.000266208	Actinomadura madurae
t59	genome	25	2197	10191271	0.000215577	Actinomadura madurae
t59	genome	26	2161	10191271	0.000212044	Actinomadura madurae
t59	genome	27	1905	10191271	0.000186925	Actinomadura madurae
t59	genome	28	1714	10191271	0.000168183	Actinomadura madurae
t59	genome	29	1452	10191271	0.000142475	Actinomadura madurae
t59	genome	30	1214	10191271	0.000119122	Actinomadura madurae
t59	genome	31	1138	10191271	0.000111664	Actinomadura madurae
t59	genome	32	1120	10191271	0.000109898	Actinomadura madurae
t59	genome	33	997	10191271	9.78288e-05	Actinomadura madurae
t59	genome	34	986	10191271	9.67495e-05	Actinomadura madurae
t59	genome	35	866	10191271	8.49747e-05	Actinomadura madurae
t59	genome	36	788	10191271	7.73211e-05	Actinomadura madurae
t59	genome	37	858	10191271	8.41897e-05	Actinomadura madurae
t59	genome	38	742	10191271	7.28074e-05	Actinomadura madurae
t59	genome	39	687	10191271	6.74106e-05	Actinomadura madurae
t59	genome	40	640	10191271	6.27988e-05	Actinomadura madurae
t59	genome	41	616	10191271	6.04439e-05	Actinomadura madurae
t59	genome	42	502	10191271	4.92578e-05	Actinomadura madurae
t59	genome	43	448	10191271	4.39592e-05	Actinomadura madurae
t59	genome	44	408	10191271	4.00343e-05	Actinomadura madurae
t59	genome	45	297	10191271	2.91426e-05	Actinomadura madurae
t59	genome	46	333	10191271	3.2675e-05	Actinomadura madurae
t59	genome	47	194	10191271	1.90359e-05	Actinomadura madurae
t59	genome	48	202	10191271	1.98209e-05	Actinomadura madurae
t59	genome	49	144	10191271	1.41297e-05	Actinomadura madurae
t59	genome	50	2853	10191271	0.000279945	Actinomadura madurae
t62	genome	0	9179397	10191271	0.900712	Actinomadura madurae
t62	genome	1	343576	10191271	0.0337128	Actinomadura madurae
t62	genome	2	192416	10191271	0.0188805	Actinomadura madurae
t62	genome	3	98459	10191271	0.00966111	Actinomadura madurae
t62	genome	4	70910	10191271	0.00695792	Actinomadura madurae
t62	genome	5	51036	10191271	0.00500782	Actinomadura madurae
t62	genome	6	41096	10191271	0.00403247	Actinomadura madurae
t62	genome	7	31832	10191271	0.00312346	Actinomadura madurae
t62	genome	8	25429	10191271	0.00249517	Actinomadura madurae
t62	genome	9	21273	10191271	0.00208737	Actinomadura madurae
t62	genome	10	17103	10191271	0.0016782	Actinomadura madurae
t62	genome	11	14942	10191271	0.00146616	Actinomadura madurae
t62	genome	12	12391	10191271	0.00121584	Actinomadura madurae
t62	genome	13	10375	10191271	0.00101803	Actinomadura madurae
t62	genome	14	9338	10191271	0.000916274	Actinomadura madurae
t62	genome	15	7679	10191271	0.000753488	Actinomadura madurae
t62	genome	16	7140	10191271	0.0007006	Actinomadura madurae
t62	genome	17	5874	10191271	0.000576376	Actinomadura madurae
t62	genome	18	5094	10191271	0.00049984	Actinomadura madurae
t62	genome	19	4372	10191271	0.000428995	Actinomadura madurae
t62	genome	20	4149	10191271	0.000407113	Actinomadura madurae
t62	genome	21	3707	10191271	0.000363743	Actinomadura madurae
t62	genome	22	3579	10191271	0.000351183	Actinomadura madurae
t62	genome	23	3118	10191271	0.000305948	Actinomadura madurae
t62	genome	24	2953	10191271	0.000289758	Actinomadura madurae
t62	genome	25	2321	10191271	0.000227744	Actinomadura madurae
t62	genome	26	2130	10191271	0.000209002	Actinomadura madurae
t62	genome	27	1802	10191271	0.000176818	Actinomadura madurae
t62	genome	28	1623	10191271	0.000159254	Actinomadura madurae
t62	genome	29	1370	10191271	0.000134429	Actinomadura madurae
t62	genome	30	1287	10191271	0.000126285	Actinomadura madurae
t62	genome	31	1236	10191271	0.00012128	Actinomadura madurae
t62	genome	32	1097	10191271	0.000107641	Actinomadura madurae
t62	genome	33	998	10191271	9.79269e-05	Actinomadura madurae
t62	genome	34	972	10191271	9.53757e-05	Actinomadura madurae
t62	genome	35	847	10191271	8.31103e-05	Actinomadura madurae
t62	genome	36	676	10191271	6.63313e-05	Actinomadura madurae
t62	genome	37	709	10191271	6.95693e-05	Actinomadura madurae
t62	genome	38	511	10191271	5.01409e-05	Actinomadura madurae
t62	genome	39	436	10191271	4.27817e-05	Actinomadura madurae
t62	genome	40	443	10191271	4.34686e-05	Actinomadura madurae
t62	genome	41	405	10191271	3.97399e-05	Actinomadura madurae
t62	genome	42	339	10191271	3.32638e-05	Actinomadura madurae
t62	genome	43	264	10191271	2.59045e-05	Actinomadura madurae
t62	genome	44	308	10191271	3.02219e-05	Actinomadura madurae
t62	genome	45	271	10191271	2.65914e-05	Actinomadura madurae
t62	genome	46	209	10191271	2.05077e-05	Actinomadura madurae
t62	genome	47	209	10191271	2.05077e-05	Actinomadura madurae
t62	genome	48	231	10191271	2.26665e-05	Actinomadura madurae
t62	genome	49	205	10191271	2.01153e-05	Actinomadura madurae
t62	genome	50	3134	10191271	0.000307518	Actinomadura madurae
t64	genome	0	9385103	10191271	0.920896	Actinomadura madurae
t64	genome	1	308891	10191271	0.0303094	Actinomadura madurae
t64	genome	2	169166	10191271	0.0165991	Actinomadura madurae
t64	genome	3	82178	10191271	0.00806357	Actinomadura madurae
t64	genome	4	60713	10191271	0.00595735	Actinomadura madurae
t64	genome	5	38750	10191271	0.00380227	Actinomadura madurae
t64	genome	6	29942	10191271	0.002938	Actinomadura madurae
t64	genome	7	22513	10191271	0.00220905	Actinomadura madurae
t64	genome	8	18273	10191271	0.00179301	Actinomadura madurae
t64	genome	9	13192	10191271	0.00129444	Actinomadura madurae
t64	genome	10	10318	10191271	0.00101244	Actinomadura madurae
t64	genome	11	8830	10191271	0.000866428	Actinomadura madurae
t64	genome	12	6819	10191271	0.000669102	Actinomadura madurae
t64	genome	13	5587	10191271	0.000548214	Actinomadura madurae
t64	genome	14	4402	10191271	0.000431938	Actinomadura madurae
t64	genome	15	3885	10191271	0.000381209	Actinomadura madurae
t64	genome	16	3047	10191271	0.000298981	Actinomadura madurae
t64	genome	17	2965	10191271	0.000290935	Actinomadura madurae
t64	genome	18	2411	10191271	0.000236575	Actinomadura madurae
t64	genome	19	2043	10191271	0.000200466	Actinomadura madurae
t64	genome	20	1910	10191271	0.000187415	Actinomadura madurae
t64	genome	21	1553	10191271	0.000152385	Actinomadura madurae
t64	genome	22	1384	10191271	0.000135802	Actinomadura madurae
t64	genome	23	1196	10191271	0.000117355	Actinomadura madurae
t64	genome	24	830	10191271	8.14422e-05	Actinomadura madurae
t64	genome	25	777	10191271	7.62417e-05	Actinomadura madurae
t64	genome	26	687	10191271	6.74106e-05	Actinomadura madurae
t64	genome	27	528	10191271	5.1809e-05	Actinomadura madurae
t64	genome	28	346	10191271	3.39506e-05	Actinomadura madurae
t64	genome	29	259	10191271	2.54139e-05	Actinomadura madurae
t64	genome	30	219	10191271	2.1489e-05	Actinomadura madurae
t64	genome	31	183	10191271	1.79565e-05	Actinomadura madurae
t64	genome	32	237	10191271	2.32552e-05	Actinomadura madurae
t64	genome	33	196	10191271	1.92321e-05	Actinomadura madurae
t64	genome	34	159	10191271	1.56016e-05	Actinomadura madurae
t64	genome	35	106	10191271	1.04011e-05	Actinomadura madurae
t64	genome	36	90	10191271	8.83109e-06	Actinomadura madurae
t64	genome	37	74	10191271	7.26112e-06	Actinomadura madurae
t64	genome	38	72	10191271	7.06487e-06	Actinomadura madurae
t64	genome	39	64	10191271	6.27988e-06	Actinomadura madurae
t64	genome	40	63	10191271	6.18176e-06	Actinomadura madurae
t64	genome	41	76	10191271	7.45736e-06	Actinomadura madurae
t64	genome	42	88	10191271	8.63484e-06	Actinomadura madurae
t64	genome	43	65	10191271	6.37801e-06	Actinomadura madurae
t64	genome	44	48	10191271	4.70991e-06	Actinomadura madurae
t64	genome	45	40	10191271	3.92493e-06	Actinomadura madurae
t64	genome	46	55	10191271	5.39678e-06	Actinomadura madurae
t64	genome	47	55	10191271	5.39678e-06	Actinomadura madurae
t64	genome	48	27	10191271	2.64933e-06	Actinomadura madurae
t64	genome	49	25	10191271	2.45308e-06	Actinomadura madurae
t64	genome	50	831	10191271	8.15404e-05	Actinomadura madurae
t1	genome	0	29593087	29697343	0.996489	Aspergillus chevalieri
t1	genome	1	38601	29697343	0.00129981	Aspergillus chevalieri
t1	genome	2	12029	29697343	0.000405053	Aspergillus chevalieri
t1	genome	3	4042	29697343	0.000136106	Aspergillus chevalieri
t1	genome	4	3578	29697343	0.000120482	Aspergillus chevalieri
t1	genome	5	2808	29697343	9.45539e-05	Aspergillus chevalieri
t1	genome	6	2182	29697343	7.34746e-05	Aspergillus chevalieri
t1	genome	7	2034	29697343	6.8491e-05	Aspergillus chevalieri
t1	genome	8	1575	29697343	5.3035e-05	Aspergillus chevalieri
t1	genome	9	1290	29697343	4.34382e-05	Aspergillus chevalieri
t1	genome	10	1287	29697343	4.33372e-05	Aspergillus chevalieri
t1	genome	11	1063	29697343	3.57944e-05	Aspergillus chevalieri
t1	genome	12	1051	29697343	3.53904e-05	Aspergillus chevalieri
t1	genome	13	1193	29697343	4.01719e-05	Aspergillus chevalieri
t1	genome	14	1200	29697343	4.04077e-05	Aspergillus chevalieri
t1	genome	15	1124	29697343	3.78485e-05	Aspergillus chevalieri
t1	genome	16	1211	29697343	4.07781e-05	Aspergillus chevalieri
t1	genome	17	1296	29697343	4.36403e-05	Aspergillus chevalieri
t1	genome	18	1265	29697343	4.25964e-05	Aspergillus chevalieri
t1	genome	19	1802	29697343	6.06788e-05	Aspergillus chevalieri
t1	genome	20	1638	29697343	5.51564e-05	Aspergillus chevalieri
t1	genome	21	1348	29697343	4.53913e-05	Aspergillus chevalieri
t1	genome	22	1613	29697343	5.43146e-05	Aspergillus chevalieri
t1	genome	23	1484	29697343	4.99708e-05	Aspergillus chevalieri
t1	genome	24	1458	29697343	4.90953e-05	Aspergillus chevalieri
t1	genome	25	1389	29697343	4.67719e-05	Aspergillus chevalieri
t1	genome	26	1245	29697343	4.19229e-05	Aspergillus chevalieri
t1	genome	27	1227	29697343	4.13168e-05	Aspergillus chevalieri
t1	genome	28	1155	29697343	3.88924e-05	Aspergillus chevalieri
t1	genome	29	1088	29697343	3.66363e-05	Aspergillus chevalieri
t1	genome	30	1124	29697343	3.78485e-05	Aspergillus chevalieri
t1	genome	31	1104	29697343	3.7175e-05	Aspergillus chevalieri
t1	genome	32	892	29697343	3.00364e-05	Aspergillus chevalieri
t1	genome	33	811	29697343	2.73088e-05	Aspergillus chevalieri
t1	genome	34	762	29697343	2.56589e-05	Aspergillus chevalieri
t1	genome	35	706	29697343	2.37732e-05	Aspergillus chevalieri
t1	genome	36	454	29697343	1.52876e-05	Aspergillus chevalieri
t1	genome	37	338	29697343	1.13815e-05	Aspergillus chevalieri
t1	genome	38	352	29697343	1.18529e-05	Aspergillus chevalieri
t1	genome	39	248	29697343	8.35091e-06	Aspergillus chevalieri
t1	genome	40	267	29697343	8.9907e-06	Aspergillus chevalieri
t1	genome	41	120	29697343	4.04077e-06	Aspergillus chevalieri
t1	genome	42	119	29697343	4.00709e-06	Aspergillus chevalieri
t1	genome	43	95	29697343	3.19894e-06	Aspergillus chevalieri
t1	genome	44	137	29697343	4.61321e-06	Aspergillus chevalieri
t1	genome	45	102	29697343	3.43465e-06	Aspergillus chevalieri
t1	genome	46	75	29697343	2.52548e-06	Aspergillus chevalieri
t1	genome	47	58	29697343	1.95304e-06	Aspergillus chevalieri
t1	genome	48	65	29697343	2.18875e-06	Aspergillus chevalieri
t1	genome	49	46	29697343	1.54896e-06	Aspergillus chevalieri
t1	genome	50	2105	29697343	7.08818e-05	Aspergillus chevalieri
t5	genome	0	29598366	29697343	0.996667	Aspergillus chevalieri
t5	genome	1	29674	29697343	0.000999214	Aspergillus chevalieri
t5	genome	2	12672	29697343	0.000426705	Aspergillus chevalieri
t5	genome	3	3730	29697343	0.0001256	Aspergillus chevalieri
t5	genome	4	3289	29697343	0.000110751	Aspergillus chevalieri
t5	genome	5	1868	29697343	6.29013e-05	Aspergillus chevalieri
t5	genome	6	1879	29697343	6.32717e-05	Aspergillus chevalieri
t5	genome	7	1427	29697343	4.80514e-05	Aspergillus chevalieri
t5	genome	8	1584	29697343	5.33381e-05	Aspergillus chevalieri
t5	genome	9	1029	29697343	3.46496e-05	Aspergillus chevalieri
t5	genome	10	894	29697343	3.01037e-05	Aspergillus chevalieri
t5	genome	11	1034	29697343	3.48179e-05	Aspergillus chevalieri
t5	genome	12	829	29697343	2.7915e-05	Aspergillus chevalieri
t5	genome	13	703	29697343	2.36721e-05	Aspergillus chevalieri
t5	genome	14	460	29697343	1.54896e-05	Aspergillus chevalieri
t5	genome	15	554	29697343	1.86549e-05	Aspergillus chevalieri
t5	genome	16	475	29697343	1.59947e-05	Aspergillus chevalieri
t5	genome	17	403	29697343	1.35702e-05	Aspergillus chevalieri
t5	genome	18	351	29697343	1.18192e-05	Aspergillus chevalieri
t5	genome	19	379	29697343	1.27621e-05	Aspergillus chevalieri
t5	genome	20	532	29697343	1.79141e-05	Aspergillus chevalieri
t5	genome	21	390	29697343	1.31325e-05	Aspergillus chevalieri
t5	genome	22	501	29697343	1.68702e-05	Aspergillus chevalieri
t5	genome	23	311	29697343	1.04723e-05	Aspergillus chevalieri
t5	genome	24	387	29697343	1.30315e-05	Aspergillus chevalieri
t5	genome	25	430	29697343	1.44794e-05	Aspergillus chevalieri
t5	genome	26	378	29697343	1.27284e-05	Aspergillus chevalieri
t5	genome	27	422	29697343	1.421e-05	Aspergillus chevalieri
t5	genome	28	456	29697343	1.53549e-05	Aspergillus chevalieri
t5	genome	29	395	29697343	1.33009e-05	Aspergillus chevalieri
t5	genome	30	505	29697343	1.70049e-05	Aspergillus chevalieri
t5	genome	31	489	29697343	1.64661e-05	Aspergillus chevalieri
t5	genome	32	607	29697343	2.04395e-05	Aspergillus chevalieri
t5	genome	33	597	29697343	2.01028e-05	Aspergillus chevalieri
t5	genome	34	494	29697343	1.66345e-05	Aspergillus chevalieri
t5	genome	35	513	29697343	1.72743e-05	Aspergillus chevalieri
t5	genome	36	543	29697343	1.82845e-05	Aspergillus chevalieri
t5	genome	37	526	29697343	1.7712e-05	Aspergillus chevalieri
t5	genome	38	546	29697343	1.83855e-05	Aspergillus chevalieri
t5	genome	39	634	29697343	2.13487e-05	Aspergillus chevalieri
t5	genome	40	639	29697343	2.15171e-05	Aspergillus chevalieri
t5	genome	41	671	29697343	2.25946e-05	Aspergillus chevalieri
t5	genome	42	687	29697343	2.31334e-05	Aspergillus chevalieri
t5	genome	43	760	29697343	2.55915e-05	Aspergillus chevalieri
t5	genome	44	732	29697343	2.46487e-05	Aspergillus chevalieri
t5	genome	45	723	29697343	2.43456e-05	Aspergillus chevalieri
t5	genome	46	823	29697343	2.77129e-05	Aspergillus chevalieri
t5	genome	47	872	29697343	2.93629e-05	Aspergillus chevalieri
t5	genome	48	857	29697343	2.88578e-05	Aspergillus chevalieri
t5	genome	49	771	29697343	2.59619e-05	Aspergillus chevalieri
t5	genome	50	18552	29697343	0.000624702	Aspergillus chevalieri
t6	genome	0	29636645	29697343	0.997956	Aspergillus chevalieri
t6	genome	1	10770	29697343	0.000362659	Aspergillus chevalieri
t6	genome	2	5001	29697343	0.000168399	Aspergillus chevalieri
t6	genome	3	2982	29697343	0.000100413	Aspergillus chevalieri
t6	genome	4	2352	29697343	7.9199e-05	Aspergillus chevalieri
t6	genome	5	1594	29697343	5.36748e-05	Aspergillus chevalieri
t6	genome	6	1257	29697343	4.2327e-05	Aspergillus chevalieri
t6	genome	7	1012	29697343	3.40771e-05	Aspergillus chevalieri
t6	genome	8	777	29697343	2.6164e-05	Aspergillus chevalieri
t6	genome	9	1224	29697343	4.12158e-05	Aspergillus chevalieri
t6	genome	10	859	29697343	2.89251e-05	Aspergillus chevalieri
t6	genome	11	718	29697343	2.41772e-05	Aspergillus chevalieri
t6	genome	12	1012	29697343	3.40771e-05	Aspergillus chevalieri
t6	genome	13	869	29697343	2.92619e-05	Aspergillus chevalieri
t6	genome	14	849	29697343	2.85884e-05	Aspergillus chevalieri
t6	genome	15	1032	29697343	3.47506e-05	Aspergillus chevalieri
t6	genome	16	1069	29697343	3.59965e-05	Aspergillus chevalieri
t6	genome	17	1150	29697343	3.8724e-05	Aspergillus chevalieri
t6	genome	18	1083	29697343	3.64679e-05	Aspergillus chevalieri
t6	genome	19	1189	29697343	4.00373e-05	Aspergillus chevalieri
t6	genome	20	1351	29697343	4.54923e-05	Aspergillus chevalieri
t6	genome	21	1381	29697343	4.65025e-05	Aspergillus chevalieri
t6	genome	22	1473	29697343	4.96004e-05	Aspergillus chevalieri
t6	genome	23	1356	29697343	4.56607e-05	Aspergillus chevalieri
t6	genome	24	1401	29697343	4.71759e-05	Aspergillus chevalieri
t6	genome	25	1409	29697343	4.74453e-05	Aspergillus chevalieri
t6	genome	26	1347	29697343	4.53576e-05	Aspergillus chevalieri
t6	genome	27	1322	29697343	4.45158e-05	Aspergillus chevalieri
t6	genome	28	1205	29697343	4.0576e-05	Aspergillus chevalieri
t6	genome	29	1290	29697343	4.34382e-05	Aspergillus chevalieri
t6	genome	30	1241	29697343	4.17882e-05	Aspergillus chevalieri
t6	genome	31	1030	29697343	3.46832e-05	Aspergillus chevalieri
t6	genome	32	812	29697343	2.73425e-05	Aspergillus chevalieri
t6	genome	33	877	29697343	2.95313e-05	Aspergillus chevalieri
t6	genome	34	836	29697343	2.81507e-05	Aspergillus chevalieri
t6	genome	35	650	29697343	2.18875e-05	Aspergillus chevalieri
t6	genome	36	695	29697343	2.34028e-05	Aspergillus chevalieri
t6	genome	37	519	29697343	1.74763e-05	Aspergillus chevalieri
t6	genome	38	437	29697343	1.47151e-05	Aspergillus chevalieri
t6	genome	39	367	29697343	1.2358e-05	Aspergillus chevalieri
t6	genome	40	250	29697343	8.41826e-06	Aspergillus chevalieri
t6	genome	41	153	29697343	5.15198e-06	Aspergillus chevalieri
t6	genome	42	173	29697343	5.82544e-06	Aspergillus chevalieri
t6	genome	43	157	29697343	5.28667e-06	Aspergillus chevalieri
t6	genome	44	113	29697343	3.80505e-06	Aspergillus chevalieri
t6	genome	45	110	29697343	3.70403e-06	Aspergillus chevalieri
t6	genome	46	80	29697343	2.69384e-06	Aspergillus chevalieri
t6	genome	47	79	29697343	2.66017e-06	Aspergillus chevalieri
t6	genome	48	62	29697343	2.08773e-06	Aspergillus chevalieri
t6	genome	49	40	29697343	1.34692e-06	Aspergillus chevalieri
t6	genome	50	1683	29697343	5.66717e-05	Aspergillus chevalieri
t7	genome	0	29620328	29697343	0.997407	Aspergillus chevalieri
t7	genome	1	20276	29697343	0.000682755	Aspergillus chevalieri
t7	genome	2	8609	29697343	0.000289891	Aspergillus chevalieri
t7	genome	3	3351	29697343	0.000112838	Aspergillus chevalieri
t7	genome	4	2591	29697343	8.72469e-05	Aspergillus chevalieri
t7	genome	5	1738	29697343	5.85238e-05	Aspergillus chevalieri
t7	genome	6	1162	29697343	3.91281e-05	Aspergillus chevalieri
t7	genome	7	910	29697343	3.06425e-05	Aspergillus chevalieri
t7	genome	8	941	29697343	3.16863e-05	Aspergillus chevalieri
t7	genome	9	748	29697343	2.51874e-05	Aspergillus chevalieri
t7	genome	10	657	29697343	2.21232e-05	Aspergillus chevalieri
t7	genome	11	632	29697343	2.12814e-05	Aspergillus chevalieri
t7	genome	12	754	29697343	2.53895e-05	Aspergillus chevalieri
t7	genome	13	645	29697343	2.17191e-05	Aspergillus chevalieri
t7	genome	14	728	29697343	2.4514e-05	Aspergillus chevalieri
t7	genome	15	796	29697343	2.68037e-05	Aspergillus chevalieri
t7	genome	16	630	29697343	2.1214e-05	Aspergillus chevalieri
t7	genome	17	703	29697343	2.36721e-05	Aspergillus chevalieri
t7	genome	18	651	29697343	2.19212e-05	Aspergillus chevalieri
t7	genome	19	807	29697343	2.71741e-05	Aspergillus chevalieri
t7	genome	20	763	29697343	2.56925e-05	Aspergillus chevalieri
t7	genome	21	909	29697343	3.06088e-05	Aspergillus chevalieri
t7	genome	22	724	29697343	2.43793e-05	Aspergillus chevalieri
t7	genome	23	697	29697343	2.34701e-05	Aspergillus chevalieri
t7	genome	24	757	29697343	2.54905e-05	Aspergillus chevalieri
t7	genome	25	899	29697343	3.02721e-05	Aspergillus chevalieri
t7	genome	26	837	29697343	2.81843e-05	Aspergillus chevalieri
t7	genome	27	1095	29697343	3.6872e-05	Aspergillus chevalieri
t7	genome	28	990	29697343	3.33363e-05	Aspergillus chevalieri
t7	genome	29	1045	29697343	3.51883e-05	Aspergillus chevalieri
t7	genome	30	1142	29697343	3.84546e-05	Aspergillus chevalieri
t7	genome	31	1090	29697343	3.67036e-05	Aspergillus chevalieri
t7	genome	32	1193	29697343	4.01719e-05	Aspergillus chevalieri
t7	genome	33	1246	29697343	4.19566e-05	Aspergillus chevalieri
t7	genome	34	1196	29697343	4.0273e-05	Aspergillus chevalieri
t7	genome	35	1068	29697343	3.59628e-05	Aspergillus chevalieri
t7	genome	36	1204	29697343	4.05423e-05	Aspergillus chevalieri
t7	genome	37	1087	29697343	3.66026e-05	Aspergillus chevalieri
t7	genome	38	930	29697343	3.13159e-05	Aspergillus chevalieri
t7	genome	39	1029	29697343	3.46496e-05	Aspergillus chevalieri
t7	genome	40	993	29697343	3.34373e-05	Aspergillus chevalieri
t7	genome	41	905	29697343	3.04741e-05	Aspergillus chevalieri
t7	genome	42	1019	29697343	3.43128e-05	Aspergillus chevalieri
t7	genome	43	776	29697343	2.61303e-05	Aspergillus chevalieri
t7	genome	44	722	29697343	2.43119e-05	Aspergillus chevalieri
t7	genome	45	665	29697343	2.23926e-05	Aspergillus chevalieri
t7	genome	46	619	29697343	2.08436e-05	Aspergillus chevalieri
t7	genome	47	522	29697343	1.75773e-05	Aspergillus chevalieri
t7	genome	48	395	29697343	1.33009e-05	Aspergillus chevalieri
t7	genome	49	278	29697343	9.36111e-06	Aspergillus chevalieri
t7	genome	50	2891	29697343	9.73488e-05	Aspergillus chevalieri
t8	genome	0	29616662	29697343	0.997283	Aspergillus chevalieri
t8	genome	1	21457	29697343	0.000722522	Aspergillus chevalieri
t8	genome	2	9285	29697343	0.000312654	Aspergillus chevalieri
t8	genome	3	3022	29697343	0.00010176	Aspergillus chevalieri
t8	genome	4	2635	29697343	8.87285e-05	Aspergillus chevalieri
t8	genome	5	1973	29697343	6.64369e-05	Aspergillus chevalieri
t8	genome	6	1545	29697343	5.20249e-05	Aspergillus chevalieri
t8	genome	7	1032	29697343	3.47506e-05	Aspergillus chevalieri
t8	genome	8	904	29697343	3.04404e-05	Aspergillus chevalieri
t8	genome	9	1004	29697343	3.38077e-05	Aspergillus chevalieri
t8	genome	10	908	29697343	3.05751e-05	Aspergillus chevalieri
t8	genome	11	1186	29697343	3.99362e-05	Aspergillus chevalieri
t8	genome	12	805	29697343	2.71068e-05	Aspergillus chevalieri
t8	genome	13	896	29697343	3.0171e-05	Aspergillus chevalieri
t8	genome	14	758	29697343	2.55242e-05	Aspergillus chevalieri
t8	genome	15	630	29697343	2.1214e-05	Aspergillus chevalieri
t8	genome	16	809	29697343	2.72415e-05	Aspergillus chevalieri
t8	genome	17	850	29697343	2.86221e-05	Aspergillus chevalieri
t8	genome	18	949	29697343	3.19557e-05	Aspergillus chevalieri
t8	genome	19	762	29697343	2.56589e-05	Aspergillus chevalieri
t8	genome	20	909	29697343	3.06088e-05	Aspergillus chevalieri
t8	genome	21	872	29697343	2.93629e-05	Aspergillus chevalieri
t8	genome	22	966	29697343	3.25282e-05	Aspergillus chevalieri
t8	genome	23	994	29697343	3.3471e-05	Aspergillus chevalieri
t8	genome	24	977	29697343	3.28986e-05	Aspergillus chevalieri
t8	genome	25	1050	29697343	3.53567e-05	Aspergillus chevalieri
t8	genome	26	1119	29697343	3.76801e-05	Aspergillus chevalieri
t8	genome	27	1342	29697343	4.51892e-05	Aspergillus chevalieri
t8	genome	28	1099	29697343	3.70067e-05	Aspergillus chevalieri
t8	genome	29	1201	29697343	4.04413e-05	Aspergillus chevalieri
t8	genome	30	1353	29697343	4.55596e-05	Aspergillus chevalieri
t8	genome	31	1151	29697343	3.87577e-05	Aspergillus chevalieri
t8	genome	32	1239	29697343	4.17209e-05	Aspergillus chevalieri
t8	genome	33	1071	29697343	3.60638e-05	Aspergillus chevalieri
t8	genome	34	948	29697343	3.1922e-05	Aspergillus chevalieri
t8	genome	35	1102	29697343	3.71077e-05	Aspergillus chevalieri
t8	genome	36	1003	29697343	3.37741e-05	Aspergillus chevalieri
t8	genome	37	995	29697343	3.35047e-05	Aspergillus chevalieri
t8	genome	38	910	29697343	3.06425e-05	Aspergillus chevalieri
t8	genome	39	890	29697343	2.9969e-05	Aspergillus chevalieri
t8	genome	40	842	29697343	2.83527e-05	Aspergillus chevalieri
t8	genome	41	639	29697343	2.15171e-05	Aspergillus chevalieri
t8	genome	42	731	29697343	2.4615e-05	Aspergillus chevalieri
t8	genome	43	583	29697343	1.96314e-05	Aspergillus chevalieri
t8	genome	44	519	29697343	1.74763e-05	Aspergillus chevalieri
t8	genome	45	496	29697343	1.67018e-05	Aspergillus chevalieri
t8	genome	46	381	29697343	1.28294e-05	Aspergillus chevalieri
t8	genome	47	322	29697343	1.08427e-05	Aspergillus chevalieri
t8	genome	48	295	29697343	9.93355e-06	Aspergillus chevalieri
t8	genome	49	228	29697343	7.67745e-06	Aspergillus chevalieri
t8	genome	50	3044	29697343	0.000102501	Aspergillus chevalieri
t9	genome	0	29609431	29697343	0.99704	Aspergillus chevalieri
t9	genome	1	17706	29697343	0.000596215	Aspergillus chevalieri
t9	genome	2	14162	29697343	0.000476878	Aspergillus chevalieri
t9	genome	3	3919	29697343	0.000131965	Aspergillus chevalieri
t9	genome	4	3622	29697343	0.000121964	Aspergillus chevalieri
t9	genome	5	2316	29697343	7.79868e-05	Aspergillus chevalieri
t9	genome	6	2074	29697343	6.98379e-05	Aspergillus chevalieri
t9	genome	7	1207	29697343	4.06434e-05	Aspergillus chevalieri
t9	genome	8	1345	29697343	4.52902e-05	Aspergillus chevalieri
t9	genome	9	1140	29697343	3.83873e-05	Aspergillus chevalieri
t9	genome	10	1068	29697343	3.59628e-05	Aspergillus chevalieri
t9	genome	11	757	29697343	2.54905e-05	Aspergillus chevalieri
t9	genome	12	566	29697343	1.90589e-05	Aspergillus chevalieri
t9	genome	13	581	29697343	1.9564e-05	Aspergillus chevalieri
t9	genome	14	692	29697343	2.33017e-05	Aspergillus chevalieri
t9	genome	15	546	29697343	1.83855e-05	Aspergillus chevalieri
t9	genome	16	636	29697343	2.14161e-05	Aspergillus chevalieri
t9	genome	17	602	29697343	2.02712e-05	Aspergillus chevalieri
t9	genome	18	588	29697343	1.97998e-05	Aspergillus chevalieri
t9	genome	19	583	29697343	1.96314e-05	Aspergillus chevalieri
t9	genome	20	536	29697343	1.80488e-05	Aspergillus chevalieri
t9	genome	21	525	29697343	1.76783e-05	Aspergillus chevalieri
t9	genome	22	565	29697343	1.90253e-05	Aspergillus chevalieri
t9	genome	23	565	29697343	1.90253e-05	Aspergillus chevalieri
t9	genome	24	593	29697343	1.99681e-05	Aspergillus chevalieri
t9	genome	25	425	29697343	1.4311e-05	Aspergillus chevalieri
t9	genome	26	549	29697343	1.84865e-05	Aspergillus chevalieri
t9	genome	27	579	29697343	1.94967e-05	Aspergillus chevalieri
t9	genome	28	419	29697343	1.4109e-05	Aspergillus chevalieri
t9	genome	29	579	29697343	1.94967e-05	Aspergillus chevalieri
t9	genome	30	563	29697343	1.89579e-05	Aspergillus chevalieri
t9	genome	31	439	29697343	1.47825e-05	Aspergillus chevalieri
t9	genome	32	539	29697343	1.81498e-05	Aspergillus chevalieri
t9	genome	33	561	29697343	1.88906e-05	Aspergillus chevalieri
t9	genome	34	426	29697343	1.43447e-05	Aspergillus chevalieri
t9	genome	35	678	29697343	2.28303e-05	Aspergillus chevalieri
t9	genome	36	639	29697343	2.15171e-05	Aspergillus chevalieri
t9	genome	37	607	29697343	2.04395e-05	Aspergillus chevalieri
t9	genome	38	616	29697343	2.07426e-05	Aspergillus chevalieri
t9	genome	39	663	29697343	2.23252e-05	Aspergillus chevalieri
t9	genome	40	610	29697343	2.05406e-05	Aspergillus chevalieri
t9	genome	41	739	29697343	2.48844e-05	Aspergillus chevalieri
t9	genome	42	754	29697343	2.53895e-05	Aspergillus chevalieri
t9	genome	43	887	29697343	2.9868e-05	Aspergillus chevalieri
t9	genome	44	820	29697343	2.76119e-05	Aspergillus chevalieri
t9	genome	45	761	29697343	2.56252e-05	Aspergillus chevalieri
t9	genome	46	914	29697343	3.07772e-05	Aspergillus chevalieri
t9	genome	47	815	29697343	2.74435e-05	Aspergillus chevalieri
t9	genome	48	721	29697343	2.42783e-05	Aspergillus chevalieri
t9	genome	49	856	29697343	2.88241e-05	Aspergillus chevalieri
t9	genome	50	14859	29697343	0.000500348	Aspergillus chevalieri
t10	genome	0	29620764	29697343	0.997421	Aspergillus chevalieri
t10	genome	1	13804	29697343	0.000464823	Aspergillus chevalieri
t10	genome	2	9772	29697343	0.000329053	Aspergillus chevalieri
t10	genome	3	2529	29697343	8.51591e-05	Aspergillus chevalieri
t10	genome	4	2919	29697343	9.82916e-05	Aspergillus chevalieri
t10	genome	5	1702	29697343	5.73115e-05	Aspergillus chevalieri
t10	genome	6	1121	29697343	3.77475e-05	Aspergillus chevalieri
t10	genome	7	1040	29697343	3.502e-05	Aspergillus chevalieri
t10	genome	8	1278	29697343	4.30341e-05	Aspergillus chevalieri
t10	genome	9	747	29697343	2.51538e-05	Aspergillus chevalieri
t10	genome	10	757	29697343	2.54905e-05	Aspergillus chevalieri
t10	genome	11	676	29697343	2.2763e-05	Aspergillus chevalieri
t10	genome	12	689	29697343	2.32007e-05	Aspergillus chevalieri
t10	genome	13	776	29697343	2.61303e-05	Aspergillus chevalieri
t10	genome	14	566	29697343	1.90589e-05	Aspergillus chevalieri
t10	genome	15	500	29697343	1.68365e-05	Aspergillus chevalieri
t10	genome	16	391	29697343	1.31662e-05	Aspergillus chevalieri
t10	genome	17	594	29697343	2.00018e-05	Aspergillus chevalieri
t10	genome	18	478	29697343	1.60957e-05	Aspergillus chevalieri
t10	genome	19	351	29697343	1.18192e-05	Aspergillus chevalieri
t10	genome	20	464	29697343	1.56243e-05	Aspergillus chevalieri
t10	genome	21	383	29697343	1.28968e-05	Aspergillus chevalieri
t10	genome	22	435	29697343	1.46478e-05	Aspergillus chevalieri
t10	genome	23	228	29697343	7.67745e-06	Aspergillus chevalieri
t10	genome	24	309	29697343	1.0405e-05	Aspergillus chevalieri
t10	genome	25	373	29697343	1.256e-05	Aspergillus chevalieri
t10	genome	26	567	29697343	1.90926e-05	Aspergillus chevalieri
t10	genome	27	381	29697343	1.28294e-05	Aspergillus chevalieri
t10	genome	28	370	29697343	1.2459e-05	Aspergillus chevalieri
t10	genome	29	280	29697343	9.42845e-06	Aspergillus chevalieri
t10	genome	30	452	29697343	1.52202e-05	Aspergillus chevalieri
t10	genome	31	435	29697343	1.46478e-05	Aspergillus chevalieri
t10	genome	32	511	29697343	1.72069e-05	Aspergillus chevalieri
t10	genome	33	515	29697343	1.73416e-05	Aspergillus chevalieri
t10	genome	34	616	29697343	2.07426e-05	Aspergillus chevalieri
t10	genome	35	533	29697343	1.79477e-05	Aspergillus chevalieri
t10	genome	36	520	29697343	1.751e-05	Aspergillus chevalieri
t10	genome	37	579	29697343	1.94967e-05	Aspergillus chevalieri
t10	genome	38	563	29697343	1.89579e-05	Aspergillus chevalieri
t10	genome	39	627	29697343	2.1113e-05	Aspergillus chevalieri
t10	genome	40	583	29697343	1.96314e-05	Aspergillus chevalieri
t10	genome	41	667	29697343	2.24599e-05	Aspergillus chevalieri
t10	genome	42	642	29697343	2.16181e-05	Aspergillus chevalieri
t10	genome	43	609	29697343	2.05069e-05	Aspergillus chevalieri
t10	genome	44	601	29697343	2.02375e-05	Aspergillus chevalieri
t10	genome	45	637	29697343	2.14497e-05	Aspergillus chevalieri
t10	genome	46	730	29697343	2.45813e-05	Aspergillus chevalieri
t10	genome	47	715	29697343	2.40762e-05	Aspergillus chevalieri
t10	genome	48	542	29697343	1.82508e-05	Aspergillus chevalieri
t10	genome	49	706	29697343	2.37732e-05	Aspergillus chevalieri
t10	genome	50	20316	29697343	0.000684102	Aspergillus chevalieri
t11	genome	0	29629514	29697343	0.997716	Aspergillus chevalieri
t11	genome	1	14443	29697343	0.00048634	Aspergillus chevalieri
t11	genome	2	6365	29697343	0.000214329	Aspergillus chevalieri
t11	genome	3	3194	29697343	0.000107552	Aspergillus chevalieri
t11	genome	4	2383	29697343	8.02429e-05	Aspergillus chevalieri
t11	genome	5	2043	29697343	6.8794e-05	Aspergillus chevalieri
t11	genome	6	1584	29697343	5.33381e-05	Aspergillus chevalieri
t11	genome	7	1599	29697343	5.38432e-05	Aspergillus chevalieri
t11	genome	8	1157	29697343	3.89597e-05	Aspergillus chevalieri
t11	genome	9	1326	29697343	4.46505e-05	Aspergillus chevalieri
t11	genome	10	1211	29697343	4.07781e-05	Aspergillus chevalieri
t11	genome	11	1107	29697343	3.72761e-05	Aspergillus chevalieri
t11	genome	12	1183	29697343	3.98352e-05	Aspergillus chevalieri
t11	genome	13	1224	29697343	4.12158e-05	Aspergillus chevalieri
t11	genome	14	1219	29697343	4.10474e-05	Aspergillus chevalieri
t11	genome	15	1350	29697343	4.54586e-05	Aspergillus chevalieri
t11	genome	16	1499	29697343	5.04759e-05	Aspergillus chevalieri
t11	genome	17	1421	29697343	4.78494e-05	Aspergillus chevalieri
t11	genome	18	1668	29697343	5.61666e-05	Aspergillus chevalieri
t11	genome	19	1748	29697343	5.88605e-05	Aspergillus chevalieri
t11	genome	20	1613	29697343	5.43146e-05	Aspergillus chevalieri
t11	genome	21	1859	29697343	6.25982e-05	Aspergillus chevalieri
t11	genome	22	1656	29697343	5.57626e-05	Aspergillus chevalieri
t11	genome	23	1776	29697343	5.98033e-05	Aspergillus chevalieri
t11	genome	24	1515	29697343	5.10147e-05	Aspergillus chevalieri
t11	genome	25	1590	29697343	5.35401e-05	Aspergillus chevalieri
t11	genome	26	1393	29697343	4.69066e-05	Aspergillus chevalieri
t11	genome	27	1116	29697343	3.75791e-05	Aspergillus chevalieri
t11	genome	28	968	29697343	3.25955e-05	Aspergillus chevalieri
t11	genome	29	779	29697343	2.62313e-05	Aspergillus chevalieri
t11	genome	30	683	29697343	2.29987e-05	Aspergillus chevalieri
t11	genome	31	614	29697343	2.06753e-05	Aspergillus chevalieri
t11	genome	32	437	29697343	1.47151e-05	Aspergillus chevalieri
t11	genome	33	443	29697343	1.49172e-05	Aspergillus chevalieri
t11	genome	34	356	29697343	1.19876e-05	Aspergillus chevalieri
t11	genome	35	252	29697343	8.48561e-06	Aspergillus chevalieri
t11	genome	36	142	29697343	4.78157e-06	Aspergillus chevalieri
t11	genome	37	205	29697343	6.90297e-06	Aspergillus chevalieri
t11	genome	38	164	29697343	5.52238e-06	Aspergillus chevalieri
t11	genome	39	154	29697343	5.18565e-06	Aspergillus chevalieri
t11	genome	40	116	29697343	3.90607e-06	Aspergillus chevalieri
t11	genome	41	51	29697343	1.71733e-06	Aspergillus chevalieri
t11	genome	42	39	29697343	1.31325e-06	Aspergillus chevalieri
t11	genome	43	46	29697343	1.54896e-06	Aspergillus chevalieri
t11	genome	44	15	29697343	5.05096e-07	Aspergillus chevalieri
t11	genome	45	43	29697343	1.44794e-06	Aspergillus chevalieri
t11	genome	46	36	29697343	1.21223e-06	Aspergillus chevalieri
t11	genome	47	45	29697343	1.51529e-06	Aspergillus chevalieri
t11	genome	48	14	29697343	4.71423e-07	Aspergillus chevalieri
t11	genome	49	18	29697343	6.06115e-07	Aspergillus chevalieri
t11	genome	50	1967	29697343	6.62349e-05	Aspergillus chevalieri
t12	genome	0	29636035	29697343	0.997936	Aspergillus chevalieri
t12	genome	1	11447	29697343	0.000385455	Aspergillus chevalieri
t12	genome	2	5057	29697343	0.000170285	Aspergillus chevalieri
t12	genome	3	2957	29697343	9.95712e-05	Aspergillus chevalieri
t12	genome	4	2254	29697343	7.5899e-05	Aspergillus chevalieri
t12	genome	5	1833	29697343	6.17227e-05	Aspergillus chevalieri
t12	genome	6	1542	29697343	5.19238e-05	Aspergillus chevalieri
t12	genome	7	1384	29697343	4.66035e-05	Aspergillus chevalieri
t12	genome	8	1123	29697343	3.78148e-05	Aspergillus chevalieri
t12	genome	9	1290	29697343	4.34382e-05	Aspergillus chevalieri
t12	genome	10	990	29697343	3.33363e-05	Aspergillus chevalieri
t12	genome	11	1257	29697343	4.2327e-05	Aspergillus chevalieri
t12	genome	12	1203	29697343	4.05087e-05	Aspergillus chevalieri
t12	genome	13	1016	29697343	3.42118e-05	Aspergillus chevalieri
t12	genome	14	937	29697343	3.15516e-05	Aspergillus chevalieri
t12	genome	15	1092	29697343	3.6771e-05	Aspergillus chevalieri
t12	genome	16	1422	29697343	4.78831e-05	Aspergillus chevalieri
t12	genome	17	1432	29697343	4.82198e-05	Aspergillus chevalieri
t12	genome	18	1682	29697343	5.66381e-05	Aspergillus chevalieri
t12	genome	19	1517	29697343	5.1082e-05	Aspergillus chevalieri
t12	genome	20	1735	29697343	5.84227e-05	Aspergillus chevalieri
t12	genome	21	1364	29697343	4.593e-05	Aspergillus chevalieri
t12	genome	22	1611	29697343	5.42473e-05	Aspergillus chevalieri
t12	genome	23	1576	29697343	5.30687e-05	Aspergillus chevalieri
t12	genome	24	1647	29697343	5.54595e-05	Aspergillus chevalieri
t12	genome	25	1455	29697343	4.89943e-05	Aspergillus chevalieri
t12	genome	26	1279	29697343	4.30678e-05	Aspergillus chevalieri
t12	genome	27	1071	29697343	3.60638e-05	Aspergillus chevalieri
t12	genome	28	1045	29697343	3.51883e-05	Aspergillus chevalieri
t12	genome	29	970	29697343	3.26629e-05	Aspergillus chevalieri
t12	genome	30	904	29697343	3.04404e-05	Aspergillus chevalieri
t12	genome	31	807	29697343	2.71741e-05	Aspergillus chevalieri
t12	genome	32	635	29697343	2.13824e-05	Aspergillus chevalieri
t12	genome	33	469	29697343	1.57927e-05	Aspergillus chevalieri
t12	genome	34	424	29697343	1.42774e-05	Aspergillus chevalieri
t12	genome	35	294	29697343	9.89988e-06	Aspergillus chevalieri
t12	genome	36	238	29697343	8.01418e-06	Aspergillus chevalieri
t12	genome	37	128	29697343	4.31015e-06	Aspergillus chevalieri
t12	genome	38	75	29697343	2.52548e-06	Aspergillus chevalieri
t12	genome	39	52	29697343	1.751e-06	Aspergillus chevalieri
t12	genome	40	36	29697343	1.21223e-06	Aspergillus chevalieri
t12	genome	41	32	29697343	1.07754e-06	Aspergillus chevalieri
t12	genome	42	20	29697343	6.73461e-07	Aspergillus chevalieri
t12	genome	43	21	29697343	7.07134e-07	Aspergillus chevalieri
t12	genome	44	19	29697343	6.39788e-07	Aspergillus chevalieri
t12	genome	45	28	29697343	9.42845e-07	Aspergillus chevalieri
t12	genome	46	46	29697343	1.54896e-06	Aspergillus chevalieri
t12	genome	47	28	29697343	9.42845e-07	Aspergillus chevalieri
t12	genome	48	13	29697343	4.3775e-07	Aspergillus chevalieri
t12	genome	49	14	29697343	4.71423e-07	Aspergillus chevalieri
t12	genome	50	1837	29697343	6.18574e-05	Aspergillus chevalieri
t13	genome	0	29637313	29697343	0.997979	Aspergillus chevalieri
t13	genome	1	11658	29697343	0.00039256	Aspergillus chevalieri
t13	genome	2	4419	29697343	0.000148801	Aspergillus chevalieri
t13	genome	3	2753	29697343	9.27019e-05	Aspergillus chevalieri
t13	genome	4	2540	29697343	8.55295e-05	Aspergillus chevalieri
t13	genome	5	2080	29697343	7.00399e-05	Aspergillus chevalieri
t13	genome	6	1891	29697343	6.36757e-05	Aspergillus chevalieri
t13	genome	7	1359	29697343	4.57617e-05	Aspergillus chevalieri
t13	genome	8	1680	29697343	5.65707e-05	Aspergillus chevalieri
t13	genome	9	1582	29697343	5.32708e-05	Aspergillus chevalieri
t13	genome	10	1531	29697343	5.15534e-05	Aspergillus chevalieri
t13	genome	11	1910	29697343	6.43155e-05	Aspergillus chevalieri
t13	genome	12	1677	29697343	5.64697e-05	Aspergillus chevalieri
t13	genome	13	1746	29697343	5.87931e-05	Aspergillus chevalieri
t13	genome	14	1677	29697343	5.64697e-05	Aspergillus chevalieri
t13	genome	15	1853	29697343	6.23962e-05	Aspergillus chevalieri
t13	genome	16	1999	29697343	6.73124e-05	Aspergillus chevalieri
t13	genome	17	2503	29697343	8.42836e-05	Aspergillus chevalieri
t13	genome	18	2171	29697343	7.31042e-05	Aspergillus chevalieri
t13	genome	19	2065	29697343	6.95348e-05	Aspergillus chevalieri
t13	genome	20	1989	29697343	6.69757e-05	Aspergillus chevalieri
t13	genome	21	1450	29697343	4.88259e-05	Aspergillus chevalieri
t13	genome	22	1345	29697343	4.52902e-05	Aspergillus chevalieri
t13	genome	23	892	29697343	3.00364e-05	Aspergillus chevalieri
t13	genome	24	783	29697343	2.6366e-05	Aspergillus chevalieri
t13	genome	25	463	29697343	1.55906e-05	Aspergillus chevalieri
t13	genome	26	471	29697343	1.586e-05	Aspergillus chevalieri
t13	genome	27	333	29697343	1.12131e-05	Aspergillus chevalieri
t13	genome	28	273	29697343	9.19274e-06	Aspergillus chevalieri
t13	genome	29	320	29697343	1.07754e-05	Aspergillus chevalieri
t13	genome	30	190	29697343	6.39788e-06	Aspergillus chevalieri
t13	genome	31	120	29697343	4.04077e-06	Aspergillus chevalieri
t13	genome	32	87	29697343	2.92955e-06	Aspergillus chevalieri
t13	genome	33	41	29697343	1.38059e-06	Aspergillus chevalieri
t13	genome	34	34	29697343	1.14488e-06	Aspergillus chevalieri
t13	genome	35	58	29697343	1.95304e-06	Aspergillus chevalieri
t13	genome	36	20	29697343	6.73461e-07	Aspergillus chevalieri
t13	genome	37	16	29697343	5.38769e-07	Aspergillus chevalieri
t13	genome	38	32	29697343	1.07754e-06	Aspergillus chevalieri
t13	genome	39	54	29697343	1.81834e-06	Aspergillus chevalieri
t13	genome	40	49	29697343	1.64998e-06	Aspergillus chevalieri
t13	genome	41	44	29697343	1.48161e-06	Aspergillus chevalieri
t13	genome	42	21	29697343	7.07134e-07	Aspergillus chevalieri
t13	genome	43	36	29697343	1.21223e-06	Aspergillus chevalieri
t13	genome	44	50	29697343	1.68365e-06	Aspergillus chevalieri
t13	genome	45	37	29697343	1.2459e-06	Aspergillus chevalieri
t13	genome	46	17	29697343	5.72442e-07	Aspergillus chevalieri
t13	genome	47	25	29697343	8.41826e-07	Aspergillus chevalieri
t13	genome	48	23	29697343	7.7448e-07	Aspergillus chevalieri
t13	genome	49	19	29697343	6.39788e-07	Aspergillus chevalieri
t13	genome	50	1644	29697343	5.53585e-05	Aspergillus chevalieri
t14	genome	0	29625114	29697343	0.997568	Aspergillus chevalieri
t14	genome	1	17518	29697343	0.000589884	Aspergillus chevalieri
t14	genome	2	6180	29697343	0.000208099	Aspergillus chevalieri
t14	genome	3	3193	29697343	0.000107518	Aspergillus chevalieri
t14	genome	4	2205	29697343	7.42491e-05	Aspergillus chevalieri
t14	genome	5	1939	29697343	6.5292e-05	Aspergillus chevalieri
t14	genome	6	1354	29697343	4.55933e-05	Aspergillus chevalieri
t14	genome	7	1309	29697343	4.4078e-05	Aspergillus chevalieri
t14	genome	8	1135	29697343	3.82189e-05	Aspergillus chevalieri
t14	genome	9	954	29697343	3.21241e-05	Aspergillus chevalieri
t14	genome	10	898	29697343	3.02384e-05	Aspergillus chevalieri
t14	genome	11	1141	29697343	3.84209e-05	Aspergillus chevalieri
t14	genome	12	1038	29697343	3.49526e-05	Aspergillus chevalieri
t14	genome	13	1014	29697343	3.41445e-05	Aspergillus chevalieri
t14	genome	14	1012	29697343	3.40771e-05	Aspergillus chevalieri
t14	genome	15	977	29697343	3.28986e-05	Aspergillus chevalieri
t14	genome	16	1098	29697343	3.6973e-05	Aspergillus chevalieri
t14	genome	17	970	29697343	3.26629e-05	Aspergillus chevalieri
t14	genome	18	1178	29697343	3.96668e-05	Aspergillus chevalieri
t14	genome	19	1134	29697343	3.81852e-05	Aspergillus chevalieri
t14	genome	20	1149	29697343	3.86903e-05	Aspergillus chevalieri
t14	genome	21	1355	29697343	4.5627e-05	Aspergillus chevalieri
t14	genome	22	1390	29697343	4.68055e-05	Aspergillus chevalieri
t14	genome	23	1360	29697343	4.57953e-05	Aspergillus chevalieri
t14	genome	24	1748	29697343	5.88605e-05	Aspergillus chevalieri
t14	genome	25	1459	29697343	4.9129e-05	Aspergillus chevalieri
t14	genome	26	1471	29697343	4.9533e-05	Aspergillus chevalieri
t14	genome	27	1527	29697343	5.14187e-05	Aspergillus chevalieri
t14	genome	28	1397	29697343	4.70412e-05	Aspergillus chevalieri
t14	genome	29	1485	29697343	5.00045e-05	Aspergillus chevalieri
t14	genome	30	1302	29697343	4.38423e-05	Aspergillus chevalieri
t14	genome	31	1227	29697343	4.13168e-05	Aspergillus chevalieri
t14	genome	32	1256	29697343	4.22933e-05	Aspergillus chevalieri
t14	genome	33	1133	29697343	3.81516e-05	Aspergillus chevalieri
t14	genome	34	981	29697343	3.30333e-05	Aspergillus chevalieri
t14	genome	35	722	29697343	2.43119e-05	Aspergillus chevalieri
t14	genome	36	520	29697343	1.751e-05	Aspergillus chevalieri
t14	genome	37	544	29697343	1.83181e-05	Aspergillus chevalieri
t14	genome	38	339	29697343	1.14152e-05	Aspergillus chevalieri
t14	genome	39	345	29697343	1.16172e-05	Aspergillus chevalieri
t14	genome	40	224	29697343	7.54276e-06	Aspergillus chevalieri
t14	genome	41	155	29697343	5.21932e-06	Aspergillus chevalieri
t14	genome	42	131	29697343	4.41117e-06	Aspergillus chevalieri
t14	genome	43	106	29697343	3.56934e-06	Aspergillus chevalieri
t14	genome	44	106	29697343	3.56934e-06	Aspergillus chevalieri
t14	genome	45	48	29697343	1.61631e-06	Aspergillus chevalieri
t14	genome	46	52	29697343	1.751e-06	Aspergillus chevalieri
t14	genome	47	38	29697343	1.27958e-06	Aspergillus chevalieri
t14	genome	48	14	29697343	4.71423e-07	Aspergillus chevalieri
t14	genome	49	30	29697343	1.01019e-06	Aspergillus chevalieri
t14	genome	50	2368	29697343	7.97378e-05	Aspergillus chevalieri
t15	genome	0	29624606	29697343	0.997551	Aspergillus chevalieri
t15	genome	1	18962	29697343	0.000638508	Aspergillus chevalieri
t15	genome	2	8188	29697343	0.000275715	Aspergillus chevalieri
t15	genome	3	3263	29697343	0.000109875	Aspergillus chevalieri
t15	genome	4	3014	29697343	0.000101491	Aspergillus chevalieri
t15	genome	5	1733	29697343	5.83554e-05	Aspergillus chevalieri
t15	genome	6	1848	29697343	6.22278e-05	Aspergillus chevalieri
t15	genome	7	1331	29697343	4.48188e-05	Aspergillus chevalieri
t15	genome	8	1321	29697343	4.44821e-05	Aspergillus chevalieri
t15	genome	9	1188	29697343	4.00036e-05	Aspergillus chevalieri
t15	genome	10	1221	29697343	4.11148e-05	Aspergillus chevalieri
t15	genome	11	1168	29697343	3.93301e-05	Aspergillus chevalieri
t15	genome	12	1123	29697343	3.78148e-05	Aspergillus chevalieri
t15	genome	13	1092	29697343	3.6771e-05	Aspergillus chevalieri
t15	genome	14	1229	29697343	4.13842e-05	Aspergillus chevalieri
t15	genome	15	1276	29697343	4.29668e-05	Aspergillus chevalieri
t15	genome	16	1438	29697343	4.84218e-05	Aspergillus chevalieri
t15	genome	17	1562	29697343	5.25973e-05	Aspergillus chevalieri
t15	genome	18	1622	29697343	5.46177e-05	Aspergillus chevalieri
t15	genome	19	1455	29697343	4.89943e-05	Aspergillus chevalieri
t15	genome	20	1708	29697343	5.75136e-05	Aspergillus chevalieri
t15	genome	21	1837	29697343	6.18574e-05	Aspergillus chevalieri
t15	genome	22	1703	29697343	5.73452e-05	Aspergillus chevalieri
t15	genome	23	1823	29697343	6.1386e-05	Aspergillus chevalieri
t15	genome	24	1517	29697343	5.1082e-05	Aspergillus chevalieri
t15	genome	25	1317	29697343	4.43474e-05	Aspergillus chevalieri
t15	genome	26	1293	29697343	4.35392e-05	Aspergillus chevalieri
t15	genome	27	1126	29697343	3.79158e-05	Aspergillus chevalieri
t15	genome	28	962	29697343	3.23935e-05	Aspergillus chevalieri
t15	genome	29	724	29697343	2.43793e-05	Aspergillus chevalieri
t15	genome	30	523	29697343	1.7611e-05	Aspergillus chevalieri
t15	genome	31	456	29697343	1.53549e-05	Aspergillus chevalieri
t15	genome	32	427	29697343	1.43784e-05	Aspergillus chevalieri
t15	genome	33	381	29697343	1.28294e-05	Aspergillus chevalieri
t15	genome	34	310	29697343	1.04386e-05	Aspergillus chevalieri
t15	genome	35	200	29697343	6.73461e-06	Aspergillus chevalieri
t15	genome	36	192	29697343	6.46522e-06	Aspergillus chevalieri
t15	genome	37	116	29697343	3.90607e-06	Aspergillus chevalieri
t15	genome	38	54	29697343	1.81834e-06	Aspergillus chevalieri
t15	genome	39	64	29697343	2.15507e-06	Aspergillus chevalieri
t15	genome	40	60	29697343	2.02038e-06	Aspergillus chevalieri
t15	genome	41	49	29697343	1.64998e-06	Aspergillus chevalieri
t15	genome	42	24	29697343	8.08153e-07	Aspergillus chevalieri
t15	genome	43	32	29697343	1.07754e-06	Aspergillus chevalieri
t15	genome	44	36	29697343	1.21223e-06	Aspergillus chevalieri
t15	genome	45	37	29697343	1.2459e-06	Aspergillus chevalieri
t15	genome	46	38	29697343	1.27958e-06	Aspergillus chevalieri
t15	genome	47	14	29697343	4.71423e-07	Aspergillus chevalieri
t15	genome	48	31	29697343	1.04386e-06	Aspergillus chevalieri
t15	genome	49	31	29697343	1.04386e-06	Aspergillus chevalieri
t15	genome	50	1618	29697343	5.4483e-05	Aspergillus chevalieri
t16	genome	0	29620786	29697343	0.997422	Aspergillus chevalieri
t16	genome	1	22754	29697343	0.000766196	Aspergillus chevalieri
t16	genome	2	7575	29697343	0.000255073	Aspergillus chevalieri
t16	genome	3	2862	29697343	9.63723e-05	Aspergillus chevalieri
t16	genome	4	2300	29697343	7.7448e-05	Aspergillus chevalieri
t16	genome	5	1664	29697343	5.60319e-05	Aspergillus chevalieri
t16	genome	6	1436	29697343	4.83545e-05	Aspergillus chevalieri
t16	genome	7	1712	29697343	5.76483e-05	Aspergillus chevalieri
t16	genome	8	1478	29697343	4.97688e-05	Aspergillus chevalieri
t16	genome	9	1165	29697343	3.92291e-05	Aspergillus chevalieri
t16	genome	10	1289	29697343	4.34046e-05	Aspergillus chevalieri
t16	genome	11	1190	29697343	4.00709e-05	Aspergillus chevalieri
t16	genome	12	1183	29697343	3.98352e-05	Aspergillus chevalieri
t16	genome	13	1230	29697343	4.14178e-05	Aspergillus chevalieri
t16	genome	14	1210	29697343	4.07444e-05	Aspergillus chevalieri
t16	genome	15	1364	29697343	4.593e-05	Aspergillus chevalieri
t16	genome	16	1364	29697343	4.593e-05	Aspergillus chevalieri
t16	genome	17	1597	29697343	5.37759e-05	Aspergillus chevalieri
t16	genome	18	1419	29697343	4.77821e-05	Aspergillus chevalieri
t16	genome	19	1847	29697343	6.21941e-05	Aspergillus chevalieri
t16	genome	20	1737	29697343	5.84901e-05	Aspergillus chevalieri
t16	genome	21	1638	29697343	5.51564e-05	Aspergillus chevalieri
t16	genome	22	1609	29697343	5.41799e-05	Aspergillus chevalieri
t16	genome	23	1508	29697343	5.0779e-05	Aspergillus chevalieri
t16	genome	24	1489	29697343	5.01392e-05	Aspergillus chevalieri
t16	genome	25	1451	29697343	4.88596e-05	Aspergillus chevalieri
t16	genome	26	1423	29697343	4.79167e-05	Aspergillus chevalieri
t16	genome	27	1125	29697343	3.78822e-05	Aspergillus chevalieri
t16	genome	28	1161	29697343	3.90944e-05	Aspergillus chevalieri
t16	genome	29	895	29697343	3.01374e-05	Aspergillus chevalieri
t16	genome	30	824	29697343	2.77466e-05	Aspergillus chevalieri
t16	genome	31	573	29697343	1.92947e-05	Aspergillus chevalieri
t16	genome	32	530	29697343	1.78467e-05	Aspergillus chevalieri
t16	genome	33	332	29697343	1.11795e-05	Aspergillus chevalieri
t16	genome	34	352	29697343	1.18529e-05	Aspergillus chevalieri
t16	genome	35	310	29697343	1.04386e-05	Aspergillus chevalieri
t16	genome	36	272	29697343	9.15907e-06	Aspergillus chevalieri
t16	genome	37	136	29697343	4.57953e-06	Aspergillus chevalieri
t16	genome	38	112	29697343	3.77138e-06	Aspergillus chevalieri
t16	genome	39	84	29697343	2.82854e-06	Aspergillus chevalieri
t16	genome	40	74	29697343	2.49181e-06	Aspergillus chevalieri
t16	genome	41	75	29697343	2.52548e-06	Aspergillus chevalieri
t16	genome	42	79	29697343	2.66017e-06	Aspergillus chevalieri
t16	genome	43	102	29697343	3.43465e-06	Aspergillus chevalieri
t16	genome	44	46	29697343	1.54896e-06	Aspergillus chevalieri
t16	genome	45	39	29697343	1.31325e-06	Aspergillus chevalieri
t16	genome	46	27	29697343	9.09172e-07	Aspergillus chevalieri
t16	genome	47	38	29697343	1.27958e-06	Aspergillus chevalieri
t16	genome	48	16	29697343	5.38769e-07	Aspergillus chevalieri
t16	genome	49	26	29697343	8.75499e-07	Aspergillus chevalieri
t16	genome	50	1835	29697343	6.179e-05	Aspergillus chevalieri
t17	genome	0	29609807	29697343	0.997052	Aspergillus chevalieri
t17	genome	1	26702	29697343	0.000899138	Aspergillus chevalieri
t17	genome	2	11035	29697343	0.000371582	Aspergillus chevalieri
t17	genome	3	3730	29697343	0.0001256	Aspergillus chevalieri
t17	genome	4	2357	29697343	7.93674e-05	Aspergillus chevalieri
t17	genome	5	1855	29697343	6.24635e-05	Aspergillus chevalieri
t17	genome	6	1453	29697343	4.89269e-05	Aspergillus chevalieri
t17	genome	7	1311	29697343	4.41454e-05	Aspergillus chevalieri
t17	genome	8	1307	29697343	4.40107e-05	Aspergillus chevalieri
t17	genome	9	1454	29697343	4.89606e-05	Aspergillus chevalieri
t17	genome	10	1081	29697343	3.64006e-05	Aspergillus chevalieri
t17	genome	11	779	29697343	2.62313e-05	Aspergillus chevalieri
t17	genome	12	1025	29697343	3.45149e-05	Aspergillus chevalieri
t17	genome	13	1198	29697343	4.03403e-05	Aspergillus chevalieri
t17	genome	14	1277	29697343	4.30005e-05	Aspergillus chevalieri
t17	genome	15	1250	29697343	4.20913e-05	Aspergillus chevalieri
t17	genome	16	1169	29697343	3.93638e-05	Aspergillus chevalieri
t17	genome	17	1237	29697343	4.16536e-05	Aspergillus chevalieri
t17	genome	18	1474	29697343	4.96341e-05	Aspergillus chevalieri
t17	genome	19	1334	29697343	4.49198e-05	Aspergillus chevalieri
t17	genome	20	1493	29697343	5.02739e-05	Aspergillus chevalieri
t17	genome	21	1617	29697343	5.44493e-05	Aspergillus chevalieri
t17	genome	22	1620	29697343	5.45503e-05	Aspergillus chevalieri
t17	genome	23	1751	29697343	5.89615e-05	Aspergillus chevalieri
t17	genome	24	1663	29697343	5.59983e-05	Aspergillus chevalieri
t17	genome	25	1793	29697343	6.03758e-05	Aspergillus chevalieri
t17	genome	26	1462	29697343	4.923e-05	Aspergillus chevalieri
t17	genome	27	1517	29697343	5.1082e-05	Aspergillus chevalieri
t17	genome	28	1244	29697343	4.18893e-05	Aspergillus chevalieri
t17	genome	29	1037	29697343	3.49189e-05	Aspergillus chevalieri
t17	genome	30	951	29697343	3.20231e-05	Aspergillus chevalieri
t17	genome	31	844	29697343	2.84201e-05	Aspergillus chevalieri
t17	genome	32	867	29697343	2.91945e-05	Aspergillus chevalieri
t17	genome	33	736	29697343	2.47834e-05	Aspergillus chevalieri
t17	genome	34	531	29697343	1.78804e-05	Aspergillus chevalieri
t17	genome	35	522	29697343	1.75773e-05	Aspergillus chevalieri
t17	genome	36	472	29697343	1.58937e-05	Aspergillus chevalieri
t17	genome	37	372	29697343	1.25264e-05	Aspergillus chevalieri
t17	genome	38	305	29697343	1.02703e-05	Aspergillus chevalieri
t17	genome	39	264	29697343	8.88968e-06	Aspergillus chevalieri
t17	genome	40	197	29697343	6.63359e-06	Aspergillus chevalieri
t17	genome	41	184	29697343	6.19584e-06	Aspergillus chevalieri
t17	genome	42	149	29697343	5.01728e-06	Aspergillus chevalieri
t17	genome	43	84	29697343	2.82854e-06	Aspergillus chevalieri
t17	genome	44	145	29697343	4.88259e-06	Aspergillus chevalieri
t17	genome	45	57	29697343	1.91936e-06	Aspergillus chevalieri
t17	genome	46	49	29697343	1.64998e-06	Aspergillus chevalieri
t17	genome	47	24	29697343	8.08153e-07	Aspergillus chevalieri
t17	genome	48	34	29697343	1.14488e-06	Aspergillus chevalieri
t17	genome	49	20	29697343	6.73461e-07	Aspergillus chevalieri
t17	genome	50	2504	29697343	8.43173e-05	Aspergillus chevalieri
t20	genome	0	29582103	29697343	0.996119	Aspergillus chevalieri
t20	genome	1	42507	29697343	0.00143134	Aspergillus chevalieri
t20	genome	2	14852	29697343	0.000500112	Aspergillus chevalieri
t20	genome	3	4215	29697343	0.000141932	Aspergillus chevalieri
t20	genome	4	3964	29697343	0.00013348	Aspergillus chevalieri
t20	genome	5	2323	29697343	7.82225e-05	Aspergillus chevalieri
t20	genome	6	2023	29697343	6.81206e-05	Aspergillus chevalieri
t20	genome	7	1680	29697343	5.65707e-05	Aspergillus chevalieri
t20	genome	8	1074	29697343	3.61648e-05	Aspergillus chevalieri
t20	genome	9	813	29697343	2.73762e-05	Aspergillus chevalieri
t20	genome	10	994	29697343	3.3471e-05	Aspergillus chevalieri
t20	genome	11	849	29697343	2.85884e-05	Aspergillus chevalieri
t20	genome	12	595	29697343	2.00355e-05	Aspergillus chevalieri
t20	genome	13	717	29697343	2.41436e-05	Aspergillus chevalieri
t20	genome	14	547	29697343	1.84192e-05	Aspergillus chevalieri
t20	genome	15	524	29697343	1.76447e-05	Aspergillus chevalieri
t20	genome	16	522	29697343	1.75773e-05	Aspergillus chevalieri
t20	genome	17	506	29697343	1.70386e-05	Aspergillus chevalieri
t20	genome	18	485	29697343	1.63314e-05	Aspergillus chevalieri
t20	genome	19	487	29697343	1.63988e-05	Aspergillus chevalieri
t20	genome	20	347	29697343	1.16845e-05	Aspergillus chevalieri
t20	genome	21	348	29697343	1.17182e-05	Aspergillus chevalieri
t20	genome	22	421	29697343	1.41764e-05	Aspergillus chevalieri
t20	genome	23	443	29697343	1.49172e-05	Aspergillus chevalieri
t20	genome	24	531	29697343	1.78804e-05	Aspergillus chevalieri
t20	genome	25	487	29697343	1.63988e-05	Aspergillus chevalieri
t20	genome	26	632	29697343	2.12814e-05	Aspergillus chevalieri
t20	genome	27	552	29697343	1.85875e-05	Aspergillus chevalieri
t20	genome	28	604	29697343	2.03385e-05	Aspergillus chevalieri
t20	genome	29	626	29697343	2.10793e-05	Aspergillus chevalieri
t20	genome	30	439	29697343	1.47825e-05	Aspergillus chevalieri
t20	genome	31	648	29697343	2.18201e-05	Aspergillus chevalieri
t20	genome	32	642	29697343	2.16181e-05	Aspergillus chevalieri
t20	genome	33	626	29697343	2.10793e-05	Aspergillus chevalieri
t20	genome	34	533	29697343	1.79477e-05	Aspergillus chevalieri
t20	genome	35	537	29697343	1.80824e-05	Aspergillus chevalieri
t20	genome	36	708	29697343	2.38405e-05	Aspergillus chevalieri
t20	genome	37	591	29697343	1.99008e-05	Aspergillus chevalieri
t20	genome	38	555	29697343	1.86885e-05	Aspergillus chevalieri
t20	genome	39	685	29697343	2.3066e-05	Aspergillus chevalieri
t20	genome	40	715	29697343	2.40762e-05	Aspergillus chevalieri
t20	genome	41	737	29697343	2.4817e-05	Aspergillus chevalieri
t20	genome	42	809	29697343	2.72415e-05	Aspergillus chevalieri
t20	genome	43	865	29697343	2.91272e-05	Aspergillus chevalieri
t20	genome	44	909	29697343	3.06088e-05	Aspergillus chevalieri
t20	genome	45	832	29697343	2.8016e-05	Aspergillus chevalieri
t20	genome	46	981	29697343	3.30333e-05	Aspergillus chevalieri
t20	genome	47	870	29697343	2.92955e-05	Aspergillus chevalieri
t20	genome	48	860	29697343	2.89588e-05	Aspergillus chevalieri
t20	genome	49	854	29697343	2.87568e-05	Aspergillus chevalieri
t20	genome	50	16176	29697343	0.000544695	Aspergillus chevalieri
t21	genome	0	29593841	29697343	0.996515	Aspergillus chevalieri
t21	genome	1	36063	29697343	0.00121435	Aspergillus chevalieri
t21	genome	2	14275	29697343	0.000480683	Aspergillus chevalieri
t21	genome	3	3368	29697343	0.000113411	Aspergillus chevalieri
t21	genome	4	4053	29697343	0.000136477	Aspergillus chevalieri
t21	genome	5	2064	29697343	6.95012e-05	Aspergillus chevalieri
t21	genome	6	1885	29697343	6.34737e-05	Aspergillus chevalieri
t21	genome	7	1409	29697343	4.74453e-05	Aspergillus chevalieri
t21	genome	8	1335	29697343	4.49535e-05	Aspergillus chevalieri
t21	genome	9	931	29697343	3.13496e-05	Aspergillus chevalieri
t21	genome	10	1093	29697343	3.68046e-05	Aspergillus chevalieri
t21	genome	11	1127	29697343	3.79495e-05	Aspergillus chevalieri
t21	genome	12	871	29697343	2.93292e-05	Aspergillus chevalieri
t21	genome	13	1033	29697343	3.47843e-05	Aspergillus chevalieri
t21	genome	14	946	29697343	3.18547e-05	Aspergillus chevalieri
t21	genome	15	1037	29697343	3.49189e-05	Aspergillus chevalieri
t21	genome	16	975	29697343	3.28312e-05	Aspergillus chevalieri
t21	genome	17	808	29697343	2.72078e-05	Aspergillus chevalieri
t21	genome	18	854	29697343	2.87568e-05	Aspergillus chevalieri
t21	genome	19	1344	29697343	4.52566e-05	Aspergillus chevalieri
t21	genome	20	1065	29697343	3.58618e-05	Aspergillus chevalieri
t21	genome	21	1180	29697343	3.97342e-05	Aspergillus chevalieri
t21	genome	22	1249	29697343	4.20576e-05	Aspergillus chevalieri
t21	genome	23	1144	29697343	3.8522e-05	Aspergillus chevalieri
t21	genome	24	1512	29697343	5.09136e-05	Aspergillus chevalieri
t21	genome	25	1327	29697343	4.46841e-05	Aspergillus chevalieri
t21	genome	26	1319	29697343	4.44147e-05	Aspergillus chevalieri
t21	genome	27	1404	29697343	4.7277e-05	Aspergillus chevalieri
t21	genome	28	1363	29697343	4.58964e-05	Aspergillus chevalieri
t21	genome	29	1506	29697343	5.07116e-05	Aspergillus chevalieri
t21	genome	30	1550	29697343	5.21932e-05	Aspergillus chevalieri
t21	genome	31	1438	29697343	4.84218e-05	Aspergillus chevalieri
t21	genome	32	1424	29697343	4.79504e-05	Aspergillus chevalieri
t21	genome	33	1298	29697343	4.37076e-05	Aspergillus chevalieri
t21	genome	34	1176	29697343	3.95995e-05	Aspergillus chevalieri
t21	genome	35	950	29697343	3.19894e-05	Aspergillus chevalieri
t21	genome	36	845	29697343	2.84537e-05	Aspergillus chevalieri
t21	genome	37	636	29697343	2.14161e-05	Aspergillus chevalieri
t21	genome	38	517	29697343	1.7409e-05	Aspergillus chevalieri
t21	genome	39	508	29697343	1.71059e-05	Aspergillus chevalieri
t21	genome	40	467	29697343	1.57253e-05	Aspergillus chevalieri
t21	genome	41	340	29697343	1.14488e-05	Aspergillus chevalieri
t21	genome	42	276	29697343	9.29376e-06	Aspergillus chevalieri
t21	genome	43	269	29697343	9.05805e-06	Aspergillus chevalieri
t21	genome	44	179	29697343	6.02748e-06	Aspergillus chevalieri
t21	genome	45	102	29697343	3.43465e-06	Aspergillus chevalieri
t21	genome	46	134	29697343	4.51219e-06	Aspergillus chevalieri
t21	genome	47	66	29697343	2.22242e-06	Aspergillus chevalieri
t21	genome	48	76	29697343	2.55915e-06	Aspergillus chevalieri
t21	genome	49	100	29697343	3.3673e-06	Aspergillus chevalieri
t21	genome	50	2611	29697343	8.79203e-05	Aspergillus chevalieri
t22	genome	0	29568816	29697343	0.995672	Aspergillus chevalieri
t22	genome	1	56744	29697343	0.00191074	Aspergillus chevalieri
t22	genome	2	15832	29697343	0.000533112	Aspergillus chevalieri
t22	genome	3	5147	29697343	0.000173315	Aspergillus chevalieri
t22	genome	4	3833	29697343	0.000129069	Aspergillus chevalieri
t22	genome	5	2420	29697343	8.14888e-05	Aspergillus chevalieri
t22	genome	6	2090	29697343	7.03767e-05	Aspergillus chevalieri
t22	genome	7	1548	29697343	5.21259e-05	Aspergillus chevalieri
t22	genome	8	1096	29697343	3.69057e-05	Aspergillus chevalieri
t22	genome	9	837	29697343	2.81843e-05	Aspergillus chevalieri
t22	genome	10	528	29697343	1.77794e-05	Aspergillus chevalieri
t22	genome	11	540	29697343	1.81834e-05	Aspergillus chevalieri
t22	genome	12	652	29697343	2.19548e-05	Aspergillus chevalieri
t22	genome	13	530	29697343	1.78467e-05	Aspergillus chevalieri
t22	genome	14	608	29697343	2.04732e-05	Aspergillus chevalieri
t22	genome	15	657	29697343	2.21232e-05	Aspergillus chevalieri
t22	genome	16	637	29697343	2.14497e-05	Aspergillus chevalieri
t22	genome	17	475	29697343	1.59947e-05	Aspergillus chevalieri
t22	genome	18	361	29697343	1.2156e-05	Aspergillus chevalieri
t22	genome	19	380	29697343	1.27958e-05	Aspergillus chevalieri
t22	genome	20	555	29697343	1.86885e-05	Aspergillus chevalieri
t22	genome	21	653	29697343	2.19885e-05	Aspergillus chevalieri
t22	genome	22	497	29697343	1.67355e-05	Aspergillus chevalieri
t22	genome	23	621	29697343	2.0911e-05	Aspergillus chevalieri
t22	genome	24	557	29697343	1.87559e-05	Aspergillus chevalieri
t22	genome	25	640	29697343	2.15507e-05	Aspergillus chevalieri
t22	genome	26	568	29697343	1.91263e-05	Aspergillus chevalieri
t22	genome	27	529	29697343	1.7813e-05	Aspergillus chevalieri
t22	genome	28	718	29697343	2.41772e-05	Aspergillus chevalieri
t22	genome	29	611	29697343	2.05742e-05	Aspergillus chevalieri
t22	genome	30	683	29697343	2.29987e-05	Aspergillus chevalieri
t22	genome	31	840	29697343	2.82854e-05	Aspergillus chevalieri
t22	genome	32	812	29697343	2.73425e-05	Aspergillus chevalieri
t22	genome	33	837	29697343	2.81843e-05	Aspergillus chevalieri
t22	genome	34	936	29697343	3.1518e-05	Aspergillus chevalieri
t22	genome	35	992	29697343	3.34037e-05	Aspergillus chevalieri
t22	genome	36	1093	29697343	3.68046e-05	Aspergillus chevalieri
t22	genome	37	967	29697343	3.25618e-05	Aspergillus chevalieri
t22	genome	38	1079	29697343	3.63332e-05	Aspergillus chevalieri
t22	genome	39	1069	29697343	3.59965e-05	Aspergillus chevalieri
t22	genome	40	1064	29697343	3.58281e-05	Aspergillus chevalieri
t22	genome	41	1055	29697343	3.55251e-05	Aspergillus chevalieri
t22	genome	42	1127	29697343	3.79495e-05	Aspergillus chevalieri
t22	genome	43	975	29697343	3.28312e-05	Aspergillus chevalieri
t22	genome	44	984	29697343	3.31343e-05	Aspergillus chevalieri
t22	genome	45	1014	29697343	3.41445e-05	Aspergillus chevalieri
t22	genome	46	1009	29697343	3.39761e-05	Aspergillus chevalieri
t22	genome	47	983	29697343	3.31006e-05	Aspergillus chevalieri
t22	genome	48	917	29697343	3.08782e-05	Aspergillus chevalieri
t22	genome	49	823	29697343	2.77129e-05	Aspergillus chevalieri
t22	genome	50	8404	29697343	0.000282988	Aspergillus chevalieri
t23	genome	0	29555891	29697343	0.995237	Aspergillus chevalieri
t23	genome	1	61024	29697343	0.00205486	Aspergillus chevalieri
t23	genome	2	20179	29697343	0.000679488	Aspergillus chevalieri
t23	genome	3	5018	29697343	0.000168971	Aspergillus chevalieri
t23	genome	4	4374	29697343	0.000147286	Aspergillus chevalieri
t23	genome	5	2497	29697343	8.40816e-05	Aspergillus chevalieri
t23	genome	6	1708	29697343	5.75136e-05	Aspergillus chevalieri
t23	genome	7	1696	29697343	5.71095e-05	Aspergillus chevalieri
t23	genome	8	1646	29697343	5.54258e-05	Aspergillus chevalieri
t23	genome	9	1097	29697343	3.69393e-05	Aspergillus chevalieri
t23	genome	10	1040	29697343	3.502e-05	Aspergillus chevalieri
t23	genome	11	1034	29697343	3.48179e-05	Aspergillus chevalieri
t23	genome	12	788	29697343	2.65344e-05	Aspergillus chevalieri
t23	genome	13	715	29697343	2.40762e-05	Aspergillus chevalieri
t23	genome	14	590	29697343	1.98671e-05	Aspergillus chevalieri
t23	genome	15	433	29697343	1.45804e-05	Aspergillus chevalieri
t23	genome	16	473	29697343	1.59273e-05	Aspergillus chevalieri
t23	genome	17	481	29697343	1.61967e-05	Aspergillus chevalieri
t23	genome	18	468	29697343	1.5759e-05	Aspergillus chevalieri
t23	genome	19	485	29697343	1.63314e-05	Aspergillus chevalieri
t23	genome	20	497	29697343	1.67355e-05	Aspergillus chevalieri
t23	genome	21	437	29697343	1.47151e-05	Aspergillus chevalieri
t23	genome	22	406	29697343	1.36713e-05	Aspergillus chevalieri
t23	genome	23	431	29697343	1.45131e-05	Aspergillus chevalieri
t23	genome	24	415	29697343	1.39743e-05	Aspergillus chevalieri
t23	genome	25	575	29697343	1.9362e-05	Aspergillus chevalieri
t23	genome	26	635	29697343	2.13824e-05	Aspergillus chevalieri
t23	genome	27	634	29697343	2.13487e-05	Aspergillus chevalieri
t23	genome	28	456	29697343	1.53549e-05	Aspergillus chevalieri
t23	genome	29	601	29697343	2.02375e-05	Aspergillus chevalieri
t23	genome	30	631	29697343	2.12477e-05	Aspergillus chevalieri
t23	genome	31	670	29697343	2.25609e-05	Aspergillus chevalieri
t23	genome	32	636	29697343	2.14161e-05	Aspergillus chevalieri
t23	genome	33	652	29697343	2.19548e-05	Aspergillus chevalieri
t23	genome	34	613	29697343	2.06416e-05	Aspergillus chevalieri
t23	genome	35	605	29697343	2.03722e-05	Aspergillus chevalieri
t23	genome	36	638	29697343	2.14834e-05	Aspergillus chevalieri
t23	genome	37	635	29697343	2.13824e-05	Aspergillus chevalieri
t23	genome	38	676	29697343	2.2763e-05	Aspergillus chevalieri
t23	genome	39	599	29697343	2.01702e-05	Aspergillus chevalieri
t23	genome	40	629	29697343	2.11803e-05	Aspergillus chevalieri
t23	genome	41	540	29697343	1.81834e-05	Aspergillus chevalieri
t23	genome	42	617	29697343	2.07763e-05	Aspergillus chevalieri
t23	genome	43	671	29697343	2.25946e-05	Aspergillus chevalieri
t23	genome	44	818	29697343	2.75446e-05	Aspergillus chevalieri
t23	genome	45	838	29697343	2.8218e-05	Aspergillus chevalieri
t23	genome	46	809	29697343	2.72415e-05	Aspergillus chevalieri
t23	genome	47	823	29697343	2.77129e-05	Aspergillus chevalieri
t23	genome	48	871	29697343	2.93292e-05	Aspergillus chevalieri
t23	genome	49	854	29697343	2.87568e-05	Aspergillus chevalieri
t23	genome	50	16794	29697343	0.000565505	Aspergillus chevalieri
t24	genome	0	29613626	29697343	0.997181	Aspergillus chevalieri
t24	genome	1	23655	29697343	0.000796536	Aspergillus chevalieri
t24	genome	2	7606	29697343	0.000256117	Aspergillus chevalieri
t24	genome	3	4148	29697343	0.000139676	Aspergillus chevalieri
t24	genome	4	2865	29697343	9.64733e-05	Aspergillus chevalieri
t24	genome	5	1769	29697343	5.95676e-05	Aspergillus chevalieri
t24	genome	6	1516	29697343	5.10483e-05	Aspergillus chevalieri
t24	genome	7	1181	29697343	3.97679e-05	Aspergillus chevalieri
t24	genome	8	1114	29697343	3.75118e-05	Aspergillus chevalieri
t24	genome	9	864	29697343	2.90935e-05	Aspergillus chevalieri
t24	genome	10	825	29697343	2.77803e-05	Aspergillus chevalieri
t24	genome	11	626	29697343	2.10793e-05	Aspergillus chevalieri
t24	genome	12	612	29697343	2.06079e-05	Aspergillus chevalieri
t24	genome	13	537	29697343	1.80824e-05	Aspergillus chevalieri
t24	genome	14	549	29697343	1.84865e-05	Aspergillus chevalieri
t24	genome	15	525	29697343	1.76783e-05	Aspergillus chevalieri
t24	genome	16	531	29697343	1.78804e-05	Aspergillus chevalieri
t24	genome	17	459	29697343	1.54559e-05	Aspergillus chevalieri
t24	genome	18	427	29697343	1.43784e-05	Aspergillus chevalieri
t24	genome	19	483	29697343	1.62641e-05	Aspergillus chevalieri
t24	genome	20	363	29697343	1.22233e-05	Aspergillus chevalieri
t24	genome	21	317	29697343	1.06744e-05	Aspergillus chevalieri
t24	genome	22	447	29697343	1.50519e-05	Aspergillus chevalieri
t24	genome	23	510	29697343	1.71733e-05	Aspergillus chevalieri
t24	genome	24	520	29697343	1.751e-05	Aspergillus chevalieri
t24	genome	25	404	29697343	1.36039e-05	Aspergillus chevalieri
t24	genome	26	550	29697343	1.85202e-05	Aspergillus chevalieri
t24	genome	27	615	29697343	2.07089e-05	Aspergillus chevalieri
t24	genome	28	639	29697343	2.15171e-05	Aspergillus chevalieri
t24	genome	29	580	29697343	1.95304e-05	Aspergillus chevalieri
t24	genome	30	462	29697343	1.55569e-05	Aspergillus chevalieri
t24	genome	31	556	29697343	1.87222e-05	Aspergillus chevalieri
t24	genome	32	458	29697343	1.54223e-05	Aspergillus chevalieri
t24	genome	33	581	29697343	1.9564e-05	Aspergillus chevalieri
t24	genome	34	557	29697343	1.87559e-05	Aspergillus chevalieri
t24	genome	35	493	29697343	1.66008e-05	Aspergillus chevalieri
t24	genome	36	545	29697343	1.83518e-05	Aspergillus chevalieri
t24	genome	37	531	29697343	1.78804e-05	Aspergillus chevalieri
t24	genome	38	561	29697343	1.88906e-05	Aspergillus chevalieri
t24	genome	39	555	29697343	1.86885e-05	Aspergillus chevalieri
t24	genome	40	537	29697343	1.80824e-05	Aspergillus chevalieri
t24	genome	41	581	29697343	1.9564e-05	Aspergillus chevalieri
t24	genome	42	626	29697343	2.10793e-05	Aspergillus chevalieri
t24	genome	43	636	29697343	2.14161e-05	Aspergillus chevalieri
t24	genome	44	759	29697343	2.55578e-05	Aspergillus chevalieri
t24	genome	45	737	29697343	2.4817e-05	Aspergillus chevalieri
t24	genome	46	687	29697343	2.31334e-05	Aspergillus chevalieri
t24	genome	47	882	29697343	2.96996e-05	Aspergillus chevalieri
t24	genome	48	855	29697343	2.87905e-05	Aspergillus chevalieri
t24	genome	49	858	29697343	2.88915e-05	Aspergillus chevalieri
t24	genome	50	16023	29697343	0.000539543	Aspergillus chevalieri
t27	genome	0	29504703	29697343	0.993513	Aspergillus chevalieri
t27	genome	1	100885	29697343	0.00339711	Aspergillus chevalieri
t27	genome	2	31137	29697343	0.00104848	Aspergillus chevalieri
t27	genome	3	5853	29697343	0.000197088	Aspergillus chevalieri
t27	genome	4	5067	29697343	0.000170621	Aspergillus chevalieri
t27	genome	5	3186	29697343	0.000107282	Aspergillus chevalieri
t27	genome	6	2748	29697343	9.25335e-05	Aspergillus chevalieri
t27	genome	7	2004	29697343	6.74808e-05	Aspergillus chevalieri
t27	genome	8	1845	29697343	6.21268e-05	Aspergillus chevalieri
t27	genome	9	1520	29697343	5.1183e-05	Aspergillus chevalieri
t27	genome	10	1230	29697343	4.14178e-05	Aspergillus chevalieri
t27	genome	11	886	29697343	2.98343e-05	Aspergillus chevalieri
t27	genome	12	858	29697343	2.88915e-05	Aspergillus chevalieri
t27	genome	13	711	29697343	2.39415e-05	Aspergillus chevalieri
t27	genome	14	640	29697343	2.15507e-05	Aspergillus chevalieri
t27	genome	15	724	29697343	2.43793e-05	Aspergillus chevalieri
t27	genome	16	797	29697343	2.68374e-05	Aspergillus chevalieri
t27	genome	17	859	29697343	2.89251e-05	Aspergillus chevalieri
t27	genome	18	894	29697343	3.01037e-05	Aspergillus chevalieri
t27	genome	19	785	29697343	2.64333e-05	Aspergillus chevalieri
t27	genome	20	851	29697343	2.86558e-05	Aspergillus chevalieri
t27	genome	21	1028	29697343	3.46159e-05	Aspergillus chevalieri
t27	genome	22	1125	29697343	3.78822e-05	Aspergillus chevalieri
t27	genome	23	1047	29697343	3.52557e-05	Aspergillus chevalieri
t27	genome	24	1005	29697343	3.38414e-05	Aspergillus chevalieri
t27	genome	25	1004	29697343	3.38077e-05	Aspergillus chevalieri
t27	genome	26	1298	29697343	4.37076e-05	Aspergillus chevalieri
t27	genome	27	1001	29697343	3.37067e-05	Aspergillus chevalieri
t27	genome	28	1199	29697343	4.0374e-05	Aspergillus chevalieri
t27	genome	29	1299	29697343	4.37413e-05	Aspergillus chevalieri
t27	genome	30	1360	29697343	4.57953e-05	Aspergillus chevalieri
t27	genome	31	1369	29697343	4.60984e-05	Aspergillus chevalieri
t27	genome	32	1228	29697343	4.13505e-05	Aspergillus chevalieri
t27	genome	33	1408	29697343	4.74116e-05	Aspergillus chevalieri
t27	genome	34	1205	29697343	4.0576e-05	Aspergillus chevalieri
t27	genome	35	1298	29697343	4.37076e-05	Aspergillus chevalieri
t27	genome	36	1136	29697343	3.82526e-05	Aspergillus chevalieri
t27	genome	37	1119	29697343	3.76801e-05	Aspergillus chevalieri
t27	genome	38	1291	29697343	4.34719e-05	Aspergillus chevalieri
t27	genome	39	1021	29697343	3.43802e-05	Aspergillus chevalieri
t27	genome	40	960	29697343	3.23261e-05	Aspergillus chevalieri
t27	genome	41	805	29697343	2.71068e-05	Aspergillus chevalieri
t27	genome	42	681	29697343	2.29313e-05	Aspergillus chevalieri
t27	genome	43	505	29697343	1.70049e-05	Aspergillus chevalieri
t27	genome	44	379	29697343	1.27621e-05	Aspergillus chevalieri
t27	genome	45	323	29697343	1.08764e-05	Aspergillus chevalieri
t27	genome	46	249	29697343	8.38459e-06	Aspergillus chevalieri
t27	genome	47	194	29697343	6.53257e-06	Aspergillus chevalieri
t27	genome	48	203	29697343	6.83563e-06	Aspergillus chevalieri
t27	genome	49	131	29697343	4.41117e-06	Aspergillus chevalieri
t27	genome	50	2289	29697343	7.70776e-05	Aspergillus chevalieri
t28	genome	0	29546166	29697343	0.994909	Aspergillus chevalieri
t28	genome	1	65951	29697343	0.00222077	Aspergillus chevalieri
t28	genome	2	23455	29697343	0.000789801	Aspergillus chevalieri
t28	genome	3	5815	29697343	0.000195809	Aspergillus chevalieri
t28	genome	4	5352	29697343	0.000180218	Aspergillus chevalieri
t28	genome	5	2080	29697343	7.00399e-05	Aspergillus chevalieri
t28	genome	6	2014	29697343	6.78175e-05	Aspergillus chevalieri
t28	genome	7	1647	29697343	5.54595e-05	Aspergillus chevalieri
t28	genome	8	1995	29697343	6.71777e-05	Aspergillus chevalieri
t28	genome	9	1683	29697343	5.66717e-05	Aspergillus chevalieri
t28	genome	10	1252	29697343	4.21587e-05	Aspergillus chevalieri
t28	genome	11	1208	29697343	4.0677e-05	Aspergillus chevalieri
t28	genome	12	1219	29697343	4.10474e-05	Aspergillus chevalieri
t28	genome	13	1135	29697343	3.82189e-05	Aspergillus chevalieri
t28	genome	14	935	29697343	3.14843e-05	Aspergillus chevalieri
t28	genome	15	853	29697343	2.87231e-05	Aspergillus chevalieri
t28	genome	16	754	29697343	2.53895e-05	Aspergillus chevalieri
t28	genome	17	888	29697343	2.99017e-05	Aspergillus chevalieri
t28	genome	18	886	29697343	2.98343e-05	Aspergillus chevalieri
t28	genome	19	1086	29697343	3.65689e-05	Aspergillus chevalieri
t28	genome	20	913	29697343	3.07435e-05	Aspergillus chevalieri
t28	genome	21	863	29697343	2.90598e-05	Aspergillus chevalieri
t28	genome	22	952	29697343	3.20567e-05	Aspergillus chevalieri
t28	genome	23	1089	29697343	3.66699e-05	Aspergillus chevalieri
t28	genome	24	1073	29697343	3.61312e-05	Aspergillus chevalieri
t28	genome	25	1185	29697343	3.99026e-05	Aspergillus chevalieri
t28	genome	26	1223	29697343	4.11821e-05	Aspergillus chevalieri
t28	genome	27	1207	29697343	4.06434e-05	Aspergillus chevalieri
t28	genome	28	1238	29697343	4.16872e-05	Aspergillus chevalieri
t28	genome	29	1172	29697343	3.94648e-05	Aspergillus chevalieri
t28	genome	30	1117	29697343	3.76128e-05	Aspergillus chevalieri
t28	genome	31	1194	29697343	4.02056e-05	Aspergillus chevalieri
t28	genome	32	1266	29697343	4.26301e-05	Aspergillus chevalieri
t28	genome	33	1445	29697343	4.86575e-05	Aspergillus chevalieri
t28	genome	34	1586	29697343	5.34054e-05	Aspergillus chevalieri
t28	genome	35	1434	29697343	4.82871e-05	Aspergillus chevalieri
t28	genome	36	1387	29697343	4.67045e-05	Aspergillus chevalieri
t28	genome	37	1284	29697343	4.32362e-05	Aspergillus chevalieri
t28	genome	38	1227	29697343	4.13168e-05	Aspergillus chevalieri
t28	genome	39	1077	29697343	3.62659e-05	Aspergillus chevalieri
t28	genome	40	1081	29697343	3.64006e-05	Aspergillus chevalieri
t28	genome	41	841	29697343	2.8319e-05	Aspergillus chevalieri
t28	genome	42	777	29697343	2.6164e-05	Aspergillus chevalieri
t28	genome	43	702	29697343	2.36385e-05	Aspergillus chevalieri
t28	genome	44	485	29697343	1.63314e-05	Aspergillus chevalieri
t28	genome	45	373	29697343	1.256e-05	Aspergillus chevalieri
t28	genome	46	220	29697343	7.40807e-06	Aspergillus chevalieri
t28	genome	47	249	29697343	8.38459e-06	Aspergillus chevalieri
t28	genome	48	211	29697343	7.10501e-06	Aspergillus chevalieri
t28	genome	49	176	29697343	5.92646e-06	Aspergillus chevalieri
t28	genome	50	1922	29697343	6.47196e-05	Aspergillus chevalieri
t29	genome	0	29498086	29697343	0.99329	Aspergillus chevalieri
t29	genome	1	82929	29697343	0.00279247	Aspergillus chevalieri
t29	genome	2	35180	29697343	0.00118462	Aspergillus chevalieri
t29	genome	3	13475	29697343	0.000453744	Aspergillus chevalieri
t29	genome	4	6758	29697343	0.000227562	Aspergillus chevalieri
t29	genome	5	3666	29697343	0.000123445	Aspergillus chevalieri
t29	genome	6	2710	29697343	9.1254e-05	Aspergillus chevalieri
t29	genome	7	1782	29697343	6.00054e-05	Aspergillus chevalieri
t29	genome	8	1172	29697343	3.94648e-05	Aspergillus chevalieri
t29	genome	9	820	29697343	2.76119e-05	Aspergillus chevalieri
t29	genome	10	756	29697343	2.54568e-05	Aspergillus chevalieri
t29	genome	11	807	29697343	2.71741e-05	Aspergillus chevalieri
t29	genome	12	800	29697343	2.69384e-05	Aspergillus chevalieri
t29	genome	13	710	29697343	2.39079e-05	Aspergillus chevalieri
t29	genome	14	719	29697343	2.42109e-05	Aspergillus chevalieri
t29	genome	15	746	29697343	2.51201e-05	Aspergillus chevalieri
t29	genome	16	788	29697343	2.65344e-05	Aspergillus chevalieri
t29	genome	17	680	29697343	2.28977e-05	Aspergillus chevalieri
t29	genome	18	719	29697343	2.42109e-05	Aspergillus chevalieri
t29	genome	19	682	29697343	2.2965e-05	Aspergillus chevalieri
t29	genome	20	700	29697343	2.35711e-05	Aspergillus chevalieri
t29	genome	21	759	29697343	2.55578e-05	Aspergillus chevalieri
t29	genome	22	884	29697343	2.9767e-05	Aspergillus chevalieri
t29	genome	23	582	29697343	1.95977e-05	Aspergillus chevalieri
t29	genome	24	604	29697343	2.03385e-05	Aspergillus chevalieri
t29	genome	25	456	29697343	1.53549e-05	Aspergillus chevalieri
t29	genome	26	409	29697343	1.37723e-05	Aspergillus chevalieri
t29	genome	27	523	29697343	1.7611e-05	Aspergillus chevalieri
t29	genome	28	464	29697343	1.56243e-05	Aspergillus chevalieri
t29	genome	29	426	29697343	1.43447e-05	Aspergillus chevalieri
t29	genome	30	419	29697343	1.4109e-05	Aspergillus chevalieri
t29	genome	31	427	29697343	1.43784e-05	Aspergillus chevalieri
t29	genome	32	280	29697343	9.42845e-06	Aspergillus chevalieri
t29	genome	33	264	29697343	8.88968e-06	Aspergillus chevalieri
t29	genome	34	249	29697343	8.38459e-06	Aspergillus chevalieri
t29	genome	35	283	29697343	9.52947e-06	Aspergillus chevalieri
t29	genome	36	173	29697343	5.82544e-06	Aspergillus chevalieri
t29	genome	37	270	29697343	9.09172e-06	Aspergillus chevalieri
t29	genome	38	254	29697343	8.55295e-06	Aspergillus chevalieri
t29	genome	39	155	29697343	5.21932e-06	Aspergillus chevalieri
t29	genome	40	147	29697343	4.94994e-06	Aspergillus chevalieri
t29	genome	41	205	29697343	6.90297e-06	Aspergillus chevalieri
t29	genome	42	145	29697343	4.88259e-06	Aspergillus chevalieri
t29	genome	43	194	29697343	6.53257e-06	Aspergillus chevalieri
t29	genome	44	180	29697343	6.06115e-06	Aspergillus chevalieri
t29	genome	45	135	29697343	4.54586e-06	Aspergillus chevalieri
t29	genome	46	143	29697343	4.81525e-06	Aspergillus chevalieri
t29	genome	47	186	29697343	6.26319e-06	Aspergillus chevalieri
t29	genome	48	172	29697343	5.79176e-06	Aspergillus chevalieri
t29	genome	49	224	29697343	7.54276e-06	Aspergillus chevalieri
t29	genome	50	33046	29697343	0.00111276	Aspergillus chevalieri
t30	genome	0	29476344	29697343	0.992558	Aspergillus chevalieri
t30	genome	1	98254	29697343	0.00330851	Aspergillus chevalieri
t30	genome	2	41481	29697343	0.00139679	Aspergillus chevalieri
t30	genome	3	9780	29697343	0.000329322	Aspergillus chevalieri
t30	genome	4	8049	29697343	0.000271034	Aspergillus chevalieri
t30	genome	5	3150	29697343	0.00010607	Aspergillus chevalieri
t30	genome	6	2962	29697343	9.97396e-05	Aspergillus chevalieri
t30	genome	7	2034	29697343	6.8491e-05	Aspergillus chevalieri
t30	genome	8	1378	29697343	4.64015e-05	Aspergillus chevalieri
t30	genome	9	983	29697343	3.31006e-05	Aspergillus chevalieri
t30	genome	10	1144	29697343	3.8522e-05	Aspergillus chevalieri
t30	genome	11	1075	29697343	3.61985e-05	Aspergillus chevalieri
t30	genome	12	1240	29697343	4.17546e-05	Aspergillus chevalieri
t30	genome	13	782	29697343	2.63323e-05	Aspergillus chevalieri
t30	genome	14	757	29697343	2.54905e-05	Aspergillus chevalieri
t30	genome	15	748	29697343	2.51874e-05	Aspergillus chevalieri
t30	genome	16	829	29697343	2.7915e-05	Aspergillus chevalieri
t30	genome	17	715	29697343	2.40762e-05	Aspergillus chevalieri
t30	genome	18	781	29697343	2.62986e-05	Aspergillus chevalieri
t30	genome	19	749	29697343	2.52211e-05	Aspergillus chevalieri
t30	genome	20	614	29697343	2.06753e-05	Aspergillus chevalieri
t30	genome	21	585	29697343	1.96987e-05	Aspergillus chevalieri
t30	genome	22	739	29697343	2.48844e-05	Aspergillus chevalieri
t30	genome	23	589	29697343	1.98334e-05	Aspergillus chevalieri
t30	genome	24	390	29697343	1.31325e-05	Aspergillus chevalieri
t30	genome	25	379	29697343	1.27621e-05	Aspergillus chevalieri
t30	genome	26	424	29697343	1.42774e-05	Aspergillus chevalieri
t30	genome	27	415	29697343	1.39743e-05	Aspergillus chevalieri
t30	genome	28	344	29697343	1.15835e-05	Aspergillus chevalieri
t30	genome	29	381	29697343	1.28294e-05	Aspergillus chevalieri
t30	genome	30	313	29697343	1.05397e-05	Aspergillus chevalieri
t30	genome	31	341	29697343	1.14825e-05	Aspergillus chevalieri
t30	genome	32	339	29697343	1.14152e-05	Aspergillus chevalieri
t30	genome	33	304	29697343	1.02366e-05	Aspergillus chevalieri
t30	genome	34	234	29697343	7.87949e-06	Aspergillus chevalieri
t30	genome	35	245	29697343	8.2499e-06	Aspergillus chevalieri
t30	genome	36	205	29697343	6.90297e-06	Aspergillus chevalieri
t30	genome	37	138	29697343	4.64688e-06	Aspergillus chevalieri
t30	genome	38	106	29697343	3.56934e-06	Aspergillus chevalieri
t30	genome	39	129	29697343	4.34382e-06	Aspergillus chevalieri
t30	genome	40	143	29697343	4.81525e-06	Aspergillus chevalieri
t30	genome	41	126	29697343	4.2428e-06	Aspergillus chevalieri
t30	genome	42	91	29697343	3.06425e-06	Aspergillus chevalieri
t30	genome	43	94	29697343	3.16527e-06	Aspergillus chevalieri
t30	genome	44	112	29697343	3.77138e-06	Aspergillus chevalieri
t30	genome	45	126	29697343	4.2428e-06	Aspergillus chevalieri
t30	genome	46	160	29697343	5.38769e-06	Aspergillus chevalieri
t30	genome	47	116	29697343	3.90607e-06	Aspergillus chevalieri
t30	genome	48	164	29697343	5.52238e-06	Aspergillus chevalieri
t30	genome	49	131	29697343	4.41117e-06	Aspergillus chevalieri
t30	genome	50	35631	29697343	0.0011998	Aspergillus chevalieri
t31	genome	0	29562614	29697343	0.995463	Aspergillus chevalieri
t31	genome	1	52732	29697343	0.00177565	Aspergillus chevalieri
t31	genome	2	20752	29697343	0.000698783	Aspergillus chevalieri
t31	genome	3	5088	29697343	0.000171328	Aspergillus chevalieri
t31	genome	4	3494	29697343	0.000117654	Aspergillus chevalieri
t31	genome	5	2501	29697343	8.42163e-05	Aspergillus chevalieri
t31	genome	6	2204	29697343	7.42154e-05	Aspergillus chevalieri
t31	genome	7	1597	29697343	5.37759e-05	Aspergillus chevalieri
t31	genome	8	1381	29697343	4.65025e-05	Aspergillus chevalieri
t31	genome	9	1539	29697343	5.18228e-05	Aspergillus chevalieri
t31	genome	10	1233	29697343	4.15189e-05	Aspergillus chevalieri
t31	genome	11	1429	29697343	4.81188e-05	Aspergillus chevalieri
t31	genome	12	1033	29697343	3.47843e-05	Aspergillus chevalieri
t31	genome	13	990	29697343	3.33363e-05	Aspergillus chevalieri
t31	genome	14	707	29697343	2.38068e-05	Aspergillus chevalieri
t31	genome	15	523	29697343	1.7611e-05	Aspergillus chevalieri
t31	genome	16	497	29697343	1.67355e-05	Aspergillus chevalieri
t31	genome	17	487	29697343	1.63988e-05	Aspergillus chevalieri
t31	genome	18	405	29697343	1.36376e-05	Aspergillus chevalieri
t31	genome	19	439	29697343	1.47825e-05	Aspergillus chevalieri
t31	genome	20	268	29697343	9.02438e-06	Aspergillus chevalieri
t31	genome	21	393	29697343	1.32335e-05	Aspergillus chevalieri
t31	genome	22	361	29697343	1.2156e-05	Aspergillus chevalieri
t31	genome	23	475	29697343	1.59947e-05	Aspergillus chevalieri
t31	genome	24	333	29697343	1.12131e-05	Aspergillus chevalieri
t31	genome	25	277	29697343	9.32743e-06	Aspergillus chevalieri
t31	genome	26	322	29697343	1.08427e-05	Aspergillus chevalieri
t31	genome	27	319	29697343	1.07417e-05	Aspergillus chevalieri
t31	genome	28	380	29697343	1.27958e-05	Aspergillus chevalieri
t31	genome	29	361	29697343	1.2156e-05	Aspergillus chevalieri
t31	genome	30	323	29697343	1.08764e-05	Aspergillus chevalieri
t31	genome	31	397	29697343	1.33682e-05	Aspergillus chevalieri
t31	genome	32	382	29697343	1.28631e-05	Aspergillus chevalieri
t31	genome	33	409	29697343	1.37723e-05	Aspergillus chevalieri
t31	genome	34	427	29697343	1.43784e-05	Aspergillus chevalieri
t31	genome	35	503	29697343	1.69375e-05	Aspergillus chevalieri
t31	genome	36	422	29697343	1.421e-05	Aspergillus chevalieri
t31	genome	37	390	29697343	1.31325e-05	Aspergillus chevalieri
t31	genome	38	460	29697343	1.54896e-05	Aspergillus chevalieri
t31	genome	39	404	29697343	1.36039e-05	Aspergillus chevalieri
t31	genome	40	546	29697343	1.83855e-05	Aspergillus chevalieri
t31	genome	41	560	29697343	1.88569e-05	Aspergillus chevalieri
t31	genome	42	567	29697343	1.90926e-05	Aspergillus chevalieri
t31	genome	43	545	29697343	1.83518e-05	Aspergillus chevalieri
t31	genome	44	537	29697343	1.80824e-05	Aspergillus chevalieri
t31	genome	45	557	29697343	1.87559e-05	Aspergillus chevalieri
t31	genome	46	576	29697343	1.93957e-05	Aspergillus chevalieri
t31	genome	47	540	29697343	1.81834e-05	Aspergillus chevalieri
t31	genome	48	573	29697343	1.92947e-05	Aspergillus chevalieri
t31	genome	49	532	29697343	1.79141e-05	Aspergillus chevalieri
t31	genome	50	22559	29697343	0.00075963	Aspergillus chevalieri
t32	genome	0	29406951	29697343	0.990222	Aspergillus chevalieri
t32	genome	1	168239	29697343	0.00566512	Aspergillus chevalieri
t32	genome	2	53165	29697343	0.00179023	Aspergillus chevalieri
t32	genome	3	8916	29697343	0.000300229	Aspergillus chevalieri
t32	genome	4	6015	29697343	0.000202543	Aspergillus chevalieri
t32	genome	5	2530	29697343	8.51928e-05	Aspergillus chevalieri
t32	genome	6	1702	29697343	5.73115e-05	Aspergillus chevalieri
t32	genome	7	1731	29697343	5.8288e-05	Aspergillus chevalieri
t32	genome	8	1079	29697343	3.63332e-05	Aspergillus chevalieri
t32	genome	9	1067	29697343	3.59291e-05	Aspergillus chevalieri
t32	genome	10	955	29697343	3.21578e-05	Aspergillus chevalieri
t32	genome	11	1276	29697343	4.29668e-05	Aspergillus chevalieri
t32	genome	12	1254	29697343	4.2226e-05	Aspergillus chevalieri
t32	genome	13	1232	29697343	4.14852e-05	Aspergillus chevalieri
t32	genome	14	1505	29697343	5.06779e-05	Aspergillus chevalieri
t32	genome	15	1338	29697343	4.50545e-05	Aspergillus chevalieri
t32	genome	16	1363	29697343	4.58964e-05	Aspergillus chevalieri
t32	genome	17	1237	29697343	4.16536e-05	Aspergillus chevalieri
t32	genome	18	1227	29697343	4.13168e-05	Aspergillus chevalieri
t32	genome	19	1152	29697343	3.87913e-05	Aspergillus chevalieri
t32	genome	20	1048	29697343	3.52894e-05	Aspergillus chevalieri
t32	genome	21	1133	29697343	3.81516e-05	Aspergillus chevalieri
t32	genome	22	1192	29697343	4.01383e-05	Aspergillus chevalieri
t32	genome	23	1358	29697343	4.5728e-05	Aspergillus chevalieri
t32	genome	24	1220	29697343	4.10811e-05	Aspergillus chevalieri
t32	genome	25	1361	29697343	4.5829e-05	Aspergillus chevalieri
t32	genome	26	1418	29697343	4.77484e-05	Aspergillus chevalieri
t32	genome	27	1505	29697343	5.06779e-05	Aspergillus chevalieri
t32	genome	28	1523	29697343	5.1284e-05	Aspergillus chevalieri
t32	genome	29	1639	29697343	5.51901e-05	Aspergillus chevalieri
t32	genome	30	1616	29697343	5.44156e-05	Aspergillus chevalieri
t32	genome	31	1486	29697343	5.00381e-05	Aspergillus chevalieri
t32	genome	32	1537	29697343	5.17555e-05	Aspergillus chevalieri
t32	genome	33	1537	29697343	5.17555e-05	Aspergillus chevalieri
t32	genome	34	1384	29697343	4.66035e-05	Aspergillus chevalieri
t32	genome	35	1459	29697343	4.9129e-05	Aspergillus chevalieri
t32	genome	36	1238	29697343	4.16872e-05	Aspergillus chevalieri
t32	genome	37	1134	29697343	3.81852e-05	Aspergillus chevalieri
t32	genome	38	1062	29697343	3.57608e-05	Aspergillus chevalieri
t32	genome	39	890	29697343	2.9969e-05	Aspergillus chevalieri
t32	genome	40	854	29697343	2.87568e-05	Aspergillus chevalieri
t32	genome	41	754	29697343	2.53895e-05	Aspergillus chevalieri
t32	genome	42	671	29697343	2.25946e-05	Aspergillus chevalieri
t32	genome	43	595	29697343	2.00355e-05	Aspergillus chevalieri
t32	genome	44	489	29697343	1.64661e-05	Aspergillus chevalieri
t32	genome	45	378	29697343	1.27284e-05	Aspergillus chevalieri
t32	genome	46	315	29697343	1.0607e-05	Aspergillus chevalieri
t32	genome	47	335	29697343	1.12805e-05	Aspergillus chevalieri
t32	genome	48	244	29697343	8.21622e-06	Aspergillus chevalieri
t32	genome	49	149	29697343	5.01728e-06	Aspergillus chevalieri
t32	genome	50	1885	29697343	6.34737e-05	Aspergillus chevalieri
t33	genome	0	29496343	29697343	0.993232	Aspergillus chevalieri
t33	genome	1	88276	29697343	0.00297252	Aspergillus chevalieri
t33	genome	2	38137	29697343	0.00128419	Aspergillus chevalieri
t33	genome	3	10883	29697343	0.000366464	Aspergillus chevalieri
t33	genome	4	6223	29697343	0.000209547	Aspergillus chevalieri
t33	genome	5	3169	29697343	0.00010671	Aspergillus chevalieri
t33	genome	6	1857	29697343	6.25308e-05	Aspergillus chevalieri
t33	genome	7	1119	29697343	3.76801e-05	Aspergillus chevalieri
t33	genome	8	892	29697343	3.00364e-05	Aspergillus chevalieri
t33	genome	9	524	29697343	1.76447e-05	Aspergillus chevalieri
t33	genome	10	668	29697343	2.24936e-05	Aspergillus chevalieri
t33	genome	11	786	29697343	2.6467e-05	Aspergillus chevalieri
t33	genome	12	635	29697343	2.13824e-05	Aspergillus chevalieri
t33	genome	13	754	29697343	2.53895e-05	Aspergillus chevalieri
t33	genome	14	783	29697343	2.6366e-05	Aspergillus chevalieri
t33	genome	15	620	29697343	2.08773e-05	Aspergillus chevalieri
t33	genome	16	661	29697343	2.22579e-05	Aspergillus chevalieri
t33	genome	17	635	29697343	2.13824e-05	Aspergillus chevalieri
t33	genome	18	793	29697343	2.67027e-05	Aspergillus chevalieri
t33	genome	19	892	29697343	3.00364e-05	Aspergillus chevalieri
t33	genome	20	778	29697343	2.61976e-05	Aspergillus chevalieri
t33	genome	21	685	29697343	2.3066e-05	Aspergillus chevalieri
t33	genome	22	886	29697343	2.98343e-05	Aspergillus chevalieri
t33	genome	23	767	29697343	2.58272e-05	Aspergillus chevalieri
t33	genome	24	763	29697343	2.56925e-05	Aspergillus chevalieri
t33	genome	25	707	29697343	2.38068e-05	Aspergillus chevalieri
t33	genome	26	910	29697343	3.06425e-05	Aspergillus chevalieri
t33	genome	27	886	29697343	2.98343e-05	Aspergillus chevalieri
t33	genome	28	851	29697343	2.86558e-05	Aspergillus chevalieri
t33	genome	29	937	29697343	3.15516e-05	Aspergillus chevalieri
t33	genome	30	820	29697343	2.76119e-05	Aspergillus chevalieri
t33	genome	31	858	29697343	2.88915e-05	Aspergillus chevalieri
t33	genome	32	797	29697343	2.68374e-05	Aspergillus chevalieri
t33	genome	33	862	29697343	2.90262e-05	Aspergillus chevalieri
t33	genome	34	992	29697343	3.34037e-05	Aspergillus chevalieri
t33	genome	35	977	29697343	3.28986e-05	Aspergillus chevalieri
t33	genome	36	1006	29697343	3.38751e-05	Aspergillus chevalieri
t33	genome	37	1010	29697343	3.40098e-05	Aspergillus chevalieri
t33	genome	38	924	29697343	3.11139e-05	Aspergillus chevalieri
t33	genome	39	843	29697343	2.83864e-05	Aspergillus chevalieri
t33	genome	40	842	29697343	2.83527e-05	Aspergillus chevalieri
t33	genome	41	943	29697343	3.17537e-05	Aspergillus chevalieri
t33	genome	42	1020	29697343	3.43465e-05	Aspergillus chevalieri
t33	genome	43	1027	29697343	3.45822e-05	Aspergillus chevalieri
t33	genome	44	1010	29697343	3.40098e-05	Aspergillus chevalieri
t33	genome	45	989	29697343	3.33026e-05	Aspergillus chevalieri
t33	genome	46	1064	29697343	3.58281e-05	Aspergillus chevalieri
t33	genome	47	987	29697343	3.32353e-05	Aspergillus chevalieri
t33	genome	48	1144	29697343	3.8522e-05	Aspergillus chevalieri
t33	genome	49	1196	29697343	4.0273e-05	Aspergillus chevalieri
t33	genome	50	15212	29697343	0.000512234	Aspergillus chevalieri
t34	genome	0	29556483	29697343	0.995257	Aspergillus chevalieri
t34	genome	1	64364	29697343	0.00216733	Aspergillus chevalieri
t34	genome	2	18890	29697343	0.000636084	Aspergillus chevalieri
t34	genome	3	4999	29697343	0.000168332	Aspergillus chevalieri
t34	genome	4	4137	29697343	0.000139305	Aspergillus chevalieri
t34	genome	5	2903	29697343	9.77528e-05	Aspergillus chevalieri
t34	genome	6	2567	29697343	8.64387e-05	Aspergillus chevalieri
t34	genome	7	1985	29697343	6.6841e-05	Aspergillus chevalieri
t34	genome	8	1677	29697343	5.64697e-05	Aspergillus chevalieri
t34	genome	9	1732	29697343	5.83217e-05	Aspergillus chevalieri
t34	genome	10	1357	29697343	4.56943e-05	Aspergillus chevalieri
t34	genome	11	1143	29697343	3.84883e-05	Aspergillus chevalieri
t34	genome	12	1023	29697343	3.44475e-05	Aspergillus chevalieri
t34	genome	13	1163	29697343	3.91618e-05	Aspergillus chevalieri
t34	genome	14	1234	29697343	4.15525e-05	Aspergillus chevalieri
t34	genome	15	1158	29697343	3.89934e-05	Aspergillus chevalieri
t34	genome	16	1114	29697343	3.75118e-05	Aspergillus chevalieri
t34	genome	17	1208	29697343	4.0677e-05	Aspergillus chevalieri
t34	genome	18	1181	29697343	3.97679e-05	Aspergillus chevalieri
t34	genome	19	1199	29697343	4.0374e-05	Aspergillus chevalieri
t34	genome	20	1199	29697343	4.0374e-05	Aspergillus chevalieri
t34	genome	21	1428	29697343	4.80851e-05	Aspergillus chevalieri
t34	genome	22	1456	29697343	4.9028e-05	Aspergillus chevalieri
t34	genome	23	1370	29697343	4.61321e-05	Aspergillus chevalieri
t34	genome	24	1420	29697343	4.78157e-05	Aspergillus chevalieri
t34	genome	25	1386	29697343	4.66708e-05	Aspergillus chevalieri
t34	genome	26	1425	29697343	4.79841e-05	Aspergillus chevalieri
t34	genome	27	1252	29697343	4.21587e-05	Aspergillus chevalieri
t34	genome	28	1260	29697343	4.2428e-05	Aspergillus chevalieri
t34	genome	29	1559	29697343	5.24963e-05	Aspergillus chevalieri
t34	genome	30	1421	29697343	4.78494e-05	Aspergillus chevalieri
t34	genome	31	1287	29697343	4.33372e-05	Aspergillus chevalieri
t34	genome	32	1052	29697343	3.5424e-05	Aspergillus chevalieri
t34	genome	33	896	29697343	3.0171e-05	Aspergillus chevalieri
t34	genome	34	884	29697343	2.9767e-05	Aspergillus chevalieri
t34	genome	35	896	29697343	3.0171e-05	Aspergillus chevalieri
t34	genome	36	759	29697343	2.55578e-05	Aspergillus chevalieri
t34	genome	37	640	29697343	2.15507e-05	Aspergillus chevalieri
t34	genome	38	530	29697343	1.78467e-05	Aspergillus chevalieri
t34	genome	39	400	29697343	1.34692e-05	Aspergillus chevalieri
t34	genome	40	346	29697343	1.16509e-05	Aspergillus chevalieri
t34	genome	41	299	29697343	1.00682e-05	Aspergillus chevalieri
t34	genome	42	220	29697343	7.40807e-06	Aspergillus chevalieri
t34	genome	43	160	29697343	5.38769e-06	Aspergillus chevalieri
t34	genome	44	138	29697343	4.64688e-06	Aspergillus chevalieri
t34	genome	45	90	29697343	3.03057e-06	Aspergillus chevalieri
t34	genome	46	73	29697343	2.45813e-06	Aspergillus chevalieri
t34	genome	47	57	29697343	1.91936e-06	Aspergillus chevalieri
t34	genome	48	34	29697343	1.14488e-06	Aspergillus chevalieri
t34	genome	49	22	29697343	7.40807e-07	Aspergillus chevalieri
t34	genome	50	1867	29697343	6.28676e-05	Aspergillus chevalieri
t35	genome	0	29553000	29697343	0.995139	Aspergillus chevalieri
t35	genome	1	62738	29697343	0.00211258	Aspergillus chevalieri
t35	genome	2	21061	29697343	0.000709188	Aspergillus chevalieri
t35	genome	3	5479	29697343	0.000184495	Aspergillus chevalieri
t35	genome	4	4901	29697343	0.000165032	Aspergillus chevalieri
t35	genome	5	1902	29697343	6.40461e-05	Aspergillus chevalieri
t35	genome	6	2038	29697343	6.86257e-05	Aspergillus chevalieri
t35	genome	7	1415	29697343	4.76474e-05	Aspergillus chevalieri
t35	genome	8	1498	29697343	5.04422e-05	Aspergillus chevalieri
t35	genome	9	1421	29697343	4.78494e-05	Aspergillus chevalieri
t35	genome	10	1264	29697343	4.25627e-05	Aspergillus chevalieri
t35	genome	11	1044	29697343	3.51547e-05	Aspergillus chevalieri
t35	genome	12	1022	29697343	3.44139e-05	Aspergillus chevalieri
t35	genome	13	692	29697343	2.33017e-05	Aspergillus chevalieri
t35	genome	14	693	29697343	2.33354e-05	Aspergillus chevalieri
t35	genome	15	634	29697343	2.13487e-05	Aspergillus chevalieri
t35	genome	16	610	29697343	2.05406e-05	Aspergillus chevalieri
t35	genome	17	718	29697343	2.41772e-05	Aspergillus chevalieri
t35	genome	18	648	29697343	2.18201e-05	Aspergillus chevalieri
t35	genome	19	730	29697343	2.45813e-05	Aspergillus chevalieri
t35	genome	20	664	29697343	2.23589e-05	Aspergillus chevalieri
t35	genome	21	730	29697343	2.45813e-05	Aspergillus chevalieri
t35	genome	22	511	29697343	1.72069e-05	Aspergillus chevalieri
t35	genome	23	619	29697343	2.08436e-05	Aspergillus chevalieri
t35	genome	24	806	29697343	2.71405e-05	Aspergillus chevalieri
t35	genome	25	687	29697343	2.31334e-05	Aspergillus chevalieri
t35	genome	26	646	29697343	2.17528e-05	Aspergillus chevalieri
t35	genome	27	768	29697343	2.58609e-05	Aspergillus chevalieri
t35	genome	28	733	29697343	2.46823e-05	Aspergillus chevalieri
t35	genome	29	732	29697343	2.46487e-05	Aspergillus chevalieri
t35	genome	30	822	29697343	2.76792e-05	Aspergillus chevalieri
t35	genome	31	883	29697343	2.97333e-05	Aspergillus chevalieri
t35	genome	32	693	29697343	2.33354e-05	Aspergillus chevalieri
t35	genome	33	790	29697343	2.66017e-05	Aspergillus chevalieri
t35	genome	34	690	29697343	2.32344e-05	Aspergillus chevalieri
t35	genome	35	795	29697343	2.67701e-05	Aspergillus chevalieri
t35	genome	36	867	29697343	2.91945e-05	Aspergillus chevalieri
t35	genome	37	893	29697343	3.007e-05	Aspergillus chevalieri
t35	genome	38	975	29697343	3.28312e-05	Aspergillus chevalieri
t35	genome	39	1045	29697343	3.51883e-05	Aspergillus chevalieri
t35	genome	40	933	29697343	3.1417e-05	Aspergillus chevalieri
t35	genome	41	1046	29697343	3.5222e-05	Aspergillus chevalieri
t35	genome	42	932	29697343	3.13833e-05	Aspergillus chevalieri
t35	genome	43	972	29697343	3.27302e-05	Aspergillus chevalieri
t35	genome	44	954	29697343	3.21241e-05	Aspergillus chevalieri
t35	genome	45	1012	29697343	3.40771e-05	Aspergillus chevalieri
t35	genome	46	1151	29697343	3.87577e-05	Aspergillus chevalieri
t35	genome	47	1021	29697343	3.43802e-05	Aspergillus chevalieri
t35	genome	48	944	29697343	3.17874e-05	Aspergillus chevalieri
t35	genome	49	876	29697343	2.94976e-05	Aspergillus chevalieri
t35	genome	50	8645	29697343	0.000291103	Aspergillus chevalieri
t36	genome	0	29517323	29697343	0.993938	Aspergillus chevalieri
t36	genome	1	82597	29697343	0.00278129	Aspergillus chevalieri
t36	genome	2	30029	29697343	0.00101117	Aspergillus chevalieri
t36	genome	3	8315	29697343	0.000279991	Aspergillus chevalieri
t36	genome	4	5199	29697343	0.000175066	Aspergillus chevalieri
t36	genome	5	2057	29697343	6.92655e-05	Aspergillus chevalieri
t36	genome	6	1679	29697343	5.6537e-05	Aspergillus chevalieri
t36	genome	7	1495	29697343	5.03412e-05	Aspergillus chevalieri
t36	genome	8	1137	29697343	3.82863e-05	Aspergillus chevalieri
t36	genome	9	1236	29697343	4.16199e-05	Aspergillus chevalieri
t36	genome	10	1000	29697343	3.3673e-05	Aspergillus chevalieri
t36	genome	11	1118	29697343	3.76465e-05	Aspergillus chevalieri
t36	genome	12	1125	29697343	3.78822e-05	Aspergillus chevalieri
t36	genome	13	1080	29697343	3.63669e-05	Aspergillus chevalieri
t36	genome	14	1209	29697343	4.07107e-05	Aspergillus chevalieri
t36	genome	15	1306	29697343	4.3977e-05	Aspergillus chevalieri
t36	genome	16	1241	29697343	4.17882e-05	Aspergillus chevalieri
t36	genome	17	1076	29697343	3.62322e-05	Aspergillus chevalieri
t36	genome	18	975	29697343	3.28312e-05	Aspergillus chevalieri
t36	genome	19	1083	29697343	3.64679e-05	Aspergillus chevalieri
t36	genome	20	1051	29697343	3.53904e-05	Aspergillus chevalieri
t36	genome	21	971	29697343	3.26965e-05	Aspergillus chevalieri
t36	genome	22	1191	29697343	4.01046e-05	Aspergillus chevalieri
t36	genome	23	1024	29697343	3.44812e-05	Aspergillus chevalieri
t36	genome	24	1032	29697343	3.47506e-05	Aspergillus chevalieri
t36	genome	25	1127	29697343	3.79495e-05	Aspergillus chevalieri
t36	genome	26	1229	29697343	4.13842e-05	Aspergillus chevalieri
t36	genome	27	1254	29697343	4.2226e-05	Aspergillus chevalieri
t36	genome	28	1345	29697343	4.52902e-05	Aspergillus chevalieri
t36	genome	29	1187	29697343	3.99699e-05	Aspergillus chevalieri
t36	genome	30	1230	29697343	4.14178e-05	Aspergillus chevalieri
t36	genome	31	1322	29697343	4.45158e-05	Aspergillus chevalieri
t36	genome	32	1633	29697343	5.49881e-05	Aspergillus chevalieri
t36	genome	33	1557	29697343	5.24289e-05	Aspergillus chevalieri
t36	genome	34	1525	29697343	5.13514e-05	Aspergillus chevalieri
t36	genome	35	1550	29697343	5.21932e-05	Aspergillus chevalieri
t36	genome	36	1495	29697343	5.03412e-05	Aspergillus chevalieri
t36	genome	37	1460	29697343	4.91626e-05	Aspergillus chevalieri
t36	genome	38	1366	29697343	4.59974e-05	Aspergillus chevalieri
t36	genome	39	1140	29697343	3.83873e-05	Aspergillus chevalieri
t36	genome	40	1134	29697343	3.81852e-05	Aspergillus chevalieri
t36	genome	41	1084	29697343	3.65016e-05	Aspergillus chevalieri
t36	genome	42	983	29697343	3.31006e-05	Aspergillus chevalieri
t36	genome	43	862	29697343	2.90262e-05	Aspergillus chevalieri
t36	genome	44	724	29697343	2.43793e-05	Aspergillus chevalieri
t36	genome	45	607	29697343	2.04395e-05	Aspergillus chevalieri
t36	genome	46	576	29697343	1.93957e-05	Aspergillus chevalieri
t36	genome	47	487	29697343	1.63988e-05	Aspergillus chevalieri
t36	genome	48	374	29697343	1.25937e-05	Aspergillus chevalieri
t36	genome	49	296	29697343	9.96722e-06	Aspergillus chevalieri
t36	genome	50	2247	29697343	7.56633e-05	Aspergillus chevalieri
t37	genome	0	29568215	29697343	0.995652	Aspergillus chevalieri
t37	genome	1	51145	29697343	0.00172221	Aspergillus chevalieri
t37	genome	2	20098	29697343	0.000676761	Aspergillus chevalieri
t37	genome	3	4966	29697343	0.00016722	Aspergillus chevalieri
t37	genome	4	3257	29697343	0.000109673	Aspergillus chevalieri
t37	genome	5	2178	29697343	7.33399e-05	Aspergillus chevalieri
t37	genome	6	1908	29697343	6.42482e-05	Aspergillus chevalieri
t37	genome	7	1669	29697343	5.62003e-05	Aspergillus chevalieri
t37	genome	8	1601	29697343	5.39105e-05	Aspergillus chevalieri
t37	genome	9	1967	29697343	6.62349e-05	Aspergillus chevalieri
t37	genome	10	1619	29697343	5.45167e-05	Aspergillus chevalieri
t37	genome	11	1590	29697343	5.35401e-05	Aspergillus chevalieri
t37	genome	12	1178	29697343	3.96668e-05	Aspergillus chevalieri
t37	genome	13	1127	29697343	3.79495e-05	Aspergillus chevalieri
t37	genome	14	980	29697343	3.29996e-05	Aspergillus chevalieri
t37	genome	15	988	29697343	3.3269e-05	Aspergillus chevalieri
t37	genome	16	1136	29697343	3.82526e-05	Aspergillus chevalieri
t37	genome	17	1144	29697343	3.8522e-05	Aspergillus chevalieri
t37	genome	18	1163	29697343	3.91618e-05	Aspergillus chevalieri
t37	genome	19	1217	29697343	4.09801e-05	Aspergillus chevalieri
t37	genome	20	1174	29697343	3.95322e-05	Aspergillus chevalieri
t37	genome	21	1271	29697343	4.27984e-05	Aspergillus chevalieri
t37	genome	22	1295	29697343	4.36066e-05	Aspergillus chevalieri
t37	genome	23	1345	29697343	4.52902e-05	Aspergillus chevalieri
t37	genome	24	1508	29697343	5.0779e-05	Aspergillus chevalieri
t37	genome	25	1540	29697343	5.18565e-05	Aspergillus chevalieri
t37	genome	26	1513	29697343	5.09473e-05	Aspergillus chevalieri
t37	genome	27	1430	29697343	4.81525e-05	Aspergillus chevalieri
t37	genome	28	1200	29697343	4.04077e-05	Aspergillus chevalieri
t37	genome	29	1476	29697343	4.97014e-05	Aspergillus chevalieri
t37	genome	30	1354	29697343	4.55933e-05	Aspergillus chevalieri
t37	genome	31	1319	29697343	4.44147e-05	Aspergillus chevalieri
t37	genome	32	1389	29697343	4.67719e-05	Aspergillus chevalieri
t37	genome	33	1202	29697343	4.0475e-05	Aspergillus chevalieri
t37	genome	34	1064	29697343	3.58281e-05	Aspergillus chevalieri
t37	genome	35	1142	29697343	3.84546e-05	Aspergillus chevalieri
t37	genome	36	871	29697343	2.93292e-05	Aspergillus chevalieri
t37	genome	37	748	29697343	2.51874e-05	Aspergillus chevalieri
t37	genome	38	670	29697343	2.25609e-05	Aspergillus chevalieri
t37	genome	39	499	29697343	1.68028e-05	Aspergillus chevalieri
t37	genome	40	419	29697343	1.4109e-05	Aspergillus chevalieri
t37	genome	41	407	29697343	1.37049e-05	Aspergillus chevalieri
t37	genome	42	282	29697343	9.4958e-06	Aspergillus chevalieri
t37	genome	43	252	29697343	8.48561e-06	Aspergillus chevalieri
t37	genome	44	217	29697343	7.30705e-06	Aspergillus chevalieri
t37	genome	45	142	29697343	4.78157e-06	Aspergillus chevalieri
t37	genome	46	136	29697343	4.57953e-06	Aspergillus chevalieri
t37	genome	47	129	29697343	4.34382e-06	Aspergillus chevalieri
t37	genome	48	98	29697343	3.29996e-06	Aspergillus chevalieri
t37	genome	49	86	29697343	2.89588e-06	Aspergillus chevalieri
t37	genome	50	2019	29697343	6.79859e-05	Aspergillus chevalieri
t38	genome	0	29596313	29697343	0.996598	Aspergillus chevalieri
t38	genome	1	37361	29697343	0.00125806	Aspergillus chevalieri
t38	genome	2	11365	29697343	0.000382694	Aspergillus chevalieri
t38	genome	3	4333	29697343	0.000145905	Aspergillus chevalieri
t38	genome	4	4199	29697343	0.000141393	Aspergillus chevalieri
t38	genome	5	2887	29697343	9.72141e-05	Aspergillus chevalieri
t38	genome	6	2165	29697343	7.29021e-05	Aspergillus chevalieri
t38	genome	7	1903	29697343	6.40798e-05	Aspergillus chevalieri
t38	genome	8	1501	29697343	5.05432e-05	Aspergillus chevalieri
t38	genome	9	1531	29697343	5.15534e-05	Aspergillus chevalieri
t38	genome	10	1313	29697343	4.42127e-05	Aspergillus chevalieri
t38	genome	11	1262	29697343	4.24954e-05	Aspergillus chevalieri
t38	genome	12	1483	29697343	4.99371e-05	Aspergillus chevalieri
t38	genome	13	1395	29697343	4.69739e-05	Aspergillus chevalieri
t38	genome	14	1501	29697343	5.05432e-05	Aspergillus chevalieri
t38	genome	15	1575	29697343	5.3035e-05	Aspergillus chevalieri
t38	genome	16	1470	29697343	4.94994e-05	Aspergillus chevalieri
t38	genome	17	1660	29697343	5.58973e-05	Aspergillus chevalieri
t38	genome	18	1892	29697343	6.37094e-05	Aspergillus chevalieri
t38	genome	19	1715	29697343	5.77493e-05	Aspergillus chevalieri
t38	genome	20	1958	29697343	6.59318e-05	Aspergillus chevalieri
t38	genome	21	1844	29697343	6.20931e-05	Aspergillus chevalieri
t38	genome	22	1634	29697343	5.50218e-05	Aspergillus chevalieri
t38	genome	23	1623	29697343	5.46514e-05	Aspergillus chevalieri
t38	genome	24	1417	29697343	4.77147e-05	Aspergillus chevalieri
t38	genome	25	1126	29697343	3.79158e-05	Aspergillus chevalieri
t38	genome	26	1092	29697343	3.6771e-05	Aspergillus chevalieri
t38	genome	27	1062	29697343	3.57608e-05	Aspergillus chevalieri
t38	genome	28	853	29697343	2.87231e-05	Aspergillus chevalieri
t38	genome	29	782	29697343	2.63323e-05	Aspergillus chevalieri
t38	genome	30	667	29697343	2.24599e-05	Aspergillus chevalieri
t38	genome	31	592	29697343	1.99344e-05	Aspergillus chevalieri
t38	genome	32	480	29697343	1.61631e-05	Aspergillus chevalieri
t38	genome	33	480	29697343	1.61631e-05	Aspergillus chevalieri
t38	genome	34	321	29697343	1.0809e-05	Aspergillus chevalieri
t38	genome	35	250	29697343	8.41826e-06	Aspergillus chevalieri
t38	genome	36	183	29697343	6.16217e-06	Aspergillus chevalieri
t38	genome	37	127	29697343	4.27648e-06	Aspergillus chevalieri
t38	genome	38	68	29697343	2.28977e-06	Aspergillus chevalieri
t38	genome	39	113	29697343	3.80505e-06	Aspergillus chevalieri
t38	genome	40	47	29697343	1.58263e-06	Aspergillus chevalieri
t38	genome	41	38	29697343	1.27958e-06	Aspergillus chevalieri
t38	genome	42	55	29697343	1.85202e-06	Aspergillus chevalieri
t38	genome	43	46	29697343	1.54896e-06	Aspergillus chevalieri
t38	genome	44	47	29697343	1.58263e-06	Aspergillus chevalieri
t38	genome	45	12	29697343	4.04077e-07	Aspergillus chevalieri
t38	genome	46	8	29697343	2.69384e-07	Aspergillus chevalieri
t38	genome	47	22	29697343	7.40807e-07	Aspergillus chevalieri
t38	genome	48	30	29697343	1.01019e-06	Aspergillus chevalieri
t38	genome	49	12	29697343	4.04077e-07	Aspergillus chevalieri
t38	genome	50	1530	29697343	5.15198e-05	Aspergillus chevalieri
t41	genome	0	29590701	29697343	0.996409	Aspergillus chevalieri
t41	genome	1	37042	29697343	0.00124732	Aspergillus chevalieri
t41	genome	2	13962	29697343	0.000470143	Aspergillus chevalieri
t41	genome	3	4093	29697343	0.000137824	Aspergillus chevalieri
t41	genome	4	3259	29697343	0.00010974	Aspergillus chevalieri
t41	genome	5	2035	29697343	6.85246e-05	Aspergillus chevalieri
t41	genome	6	1904	29697343	6.41135e-05	Aspergillus chevalieri
t41	genome	7	1683	29697343	5.66717e-05	Aspergillus chevalieri
t41	genome	8	1491	29697343	5.02065e-05	Aspergillus chevalieri
t41	genome	9	1220	29697343	4.10811e-05	Aspergillus chevalieri
t41	genome	10	1265	29697343	4.25964e-05	Aspergillus chevalieri
t41	genome	11	1119	29697343	3.76801e-05	Aspergillus chevalieri
t41	genome	12	783	29697343	2.6366e-05	Aspergillus chevalieri
t41	genome	13	816	29697343	2.74772e-05	Aspergillus chevalieri
t41	genome	14	588	29697343	1.97998e-05	Aspergillus chevalieri
t41	genome	15	682	29697343	2.2965e-05	Aspergillus chevalieri
t41	genome	16	800	29697343	2.69384e-05	Aspergillus chevalieri
t41	genome	17	710	29697343	2.39079e-05	Aspergillus chevalieri
t41	genome	18	828	29697343	2.78813e-05	Aspergillus chevalieri
t41	genome	19	962	29697343	3.23935e-05	Aspergillus chevalieri
t41	genome	20	791	29697343	2.66354e-05	Aspergillus chevalieri
t41	genome	21	663	29697343	2.23252e-05	Aspergillus chevalieri
t41	genome	22	991	29697343	3.337e-05	Aspergillus chevalieri
t41	genome	23	853	29697343	2.87231e-05	Aspergillus chevalieri
t41	genome	24	836	29697343	2.81507e-05	Aspergillus chevalieri
t41	genome	25	912	29697343	3.07098e-05	Aspergillus chevalieri
t41	genome	26	977	29697343	3.28986e-05	Aspergillus chevalieri
t41	genome	27	914	29697343	3.07772e-05	Aspergillus chevalieri
t41	genome	28	960	29697343	3.23261e-05	Aspergillus chevalieri
t41	genome	29	952	29697343	3.20567e-05	Aspergillus chevalieri
t41	genome	30	1076	29697343	3.62322e-05	Aspergillus chevalieri
t41	genome	31	1152	29697343	3.87913e-05	Aspergillus chevalieri
t41	genome	32	1304	29697343	4.39097e-05	Aspergillus chevalieri
t41	genome	33	1109	29697343	3.73434e-05	Aspergillus chevalieri
t41	genome	34	1037	29697343	3.49189e-05	Aspergillus chevalieri
t41	genome	35	1094	29697343	3.68383e-05	Aspergillus chevalieri
t41	genome	36	1243	29697343	4.18556e-05	Aspergillus chevalieri
t41	genome	37	1157	29697343	3.89597e-05	Aspergillus chevalieri
t41	genome	38	1184	29697343	3.98689e-05	Aspergillus chevalieri
t41	genome	39	1023	29697343	3.44475e-05	Aspergillus chevalieri
t41	genome	40	992	29697343	3.34037e-05	Aspergillus chevalieri
t41	genome	41	908	29697343	3.05751e-05	Aspergillus chevalieri
t41	genome	42	895	29697343	3.01374e-05	Aspergillus chevalieri
t41	genome	43	917	29697343	3.08782e-05	Aspergillus chevalieri
t41	genome	44	743	29697343	2.50191e-05	Aspergillus chevalieri
t41	genome	45	789	29697343	2.6568e-05	Aspergillus chevalieri
t41	genome	46	684	29697343	2.30324e-05	Aspergillus chevalieri
t41	genome	47	569	29697343	1.916e-05	Aspergillus chevalieri
t41	genome	48	436	29697343	1.46814e-05	Aspergillus chevalieri
t41	genome	49	433	29697343	1.45804e-05	Aspergillus chevalieri
t41	genome	50	3806	29697343	0.00012816	Aspergillus chevalieri
t42	genome	0	29504024	29697343	0.99349	Aspergillus chevalieri
t42	genome	1	96750	29697343	0.00325787	Aspergillus chevalieri
t42	genome	2	32316	29697343	0.00108818	Aspergillus chevalieri
t42	genome	3	6310	29697343	0.000212477	Aspergillus chevalieri
t42	genome	4	5419	29697343	0.000182474	Aspergillus chevalieri
t42	genome	5	2296	29697343	7.73133e-05	Aspergillus chevalieri
t42	genome	6	1973	29697343	6.64369e-05	Aspergillus chevalieri
t42	genome	7	1861	29697343	6.26655e-05	Aspergillus chevalieri
t42	genome	8	1608	29697343	5.41463e-05	Aspergillus chevalieri
t42	genome	9	1286	29697343	4.33035e-05	Aspergillus chevalieri
t42	genome	10	1261	29697343	4.24617e-05	Aspergillus chevalieri
t42	genome	11	1321	29697343	4.44821e-05	Aspergillus chevalieri
t42	genome	12	1516	29697343	5.10483e-05	Aspergillus chevalieri
t42	genome	13	1192	29697343	4.01383e-05	Aspergillus chevalieri
t42	genome	14	1246	29697343	4.19566e-05	Aspergillus chevalieri
t42	genome	15	871	29697343	2.93292e-05	Aspergillus chevalieri
t42	genome	16	921	29697343	3.10129e-05	Aspergillus chevalieri
t42	genome	17	923	29697343	3.10802e-05	Aspergillus chevalieri
t42	genome	18	835	29697343	2.8117e-05	Aspergillus chevalieri
t42	genome	19	856	29697343	2.88241e-05	Aspergillus chevalieri
t42	genome	20	814	29697343	2.74099e-05	Aspergillus chevalieri
t42	genome	21	819	29697343	2.75782e-05	Aspergillus chevalieri
t42	genome	22	788	29697343	2.65344e-05	Aspergillus chevalieri
t42	genome	23	1066	29697343	3.58955e-05	Aspergillus chevalieri
t42	genome	24	953	29697343	3.20904e-05	Aspergillus chevalieri
t42	genome	25	936	29697343	3.1518e-05	Aspergillus chevalieri
t42	genome	26	952	29697343	3.20567e-05	Aspergillus chevalieri
t42	genome	27	1098	29697343	3.6973e-05	Aspergillus chevalieri
t42	genome	28	1163	29697343	3.91618e-05	Aspergillus chevalieri
t42	genome	29	1021	29697343	3.43802e-05	Aspergillus chevalieri
t42	genome	30	1209	29697343	4.07107e-05	Aspergillus chevalieri
t42	genome	31	1272	29697343	4.28321e-05	Aspergillus chevalieri
t42	genome	32	1344	29697343	4.52566e-05	Aspergillus chevalieri
t42	genome	33	1500	29697343	5.05096e-05	Aspergillus chevalieri
t42	genome	34	1418	29697343	4.77484e-05	Aspergillus chevalieri
t42	genome	35	1452	29697343	4.88933e-05	Aspergillus chevalieri
t42	genome	36	1439	29697343	4.84555e-05	Aspergillus chevalieri
t42	genome	37	1271	29697343	4.27984e-05	Aspergillus chevalieri
t42	genome	38	1217	29697343	4.09801e-05	Aspergillus chevalieri
t42	genome	39	1277	29697343	4.30005e-05	Aspergillus chevalieri
t42	genome	40	1074	29697343	3.61648e-05	Aspergillus chevalieri
t42	genome	41	949	29697343	3.19557e-05	Aspergillus chevalieri
t42	genome	42	870	29697343	2.92955e-05	Aspergillus chevalieri
t42	genome	43	808	29697343	2.72078e-05	Aspergillus chevalieri
t42	genome	44	609	29697343	2.05069e-05	Aspergillus chevalieri
t42	genome	45	551	29697343	1.85538e-05	Aspergillus chevalieri
t42	genome	46	462	29697343	1.55569e-05	Aspergillus chevalieri
t42	genome	47	395	29697343	1.33009e-05	Aspergillus chevalieri
t42	genome	48	258	29697343	8.68765e-06	Aspergillus chevalieri
t42	genome	49	388	29697343	1.30651e-05	Aspergillus chevalieri
t42	genome	50	3185	29697343	0.000107249	Aspergillus chevalieri
t45	genome	0	29615700	29697343	0.997251	Aspergillus chevalieri
t45	genome	1	25175	29697343	0.000847719	Aspergillus chevalieri
t45	genome	2	9300	29697343	0.000313159	Aspergillus chevalieri
t45	genome	3	3682	29697343	0.000123984	Aspergillus chevalieri
t45	genome	4	3426	29697343	0.000115364	Aspergillus chevalieri
t45	genome	5	1907	29697343	6.42145e-05	Aspergillus chevalieri
t45	genome	6	1510	29697343	5.08463e-05	Aspergillus chevalieri
t45	genome	7	1638	29697343	5.51564e-05	Aspergillus chevalieri
t45	genome	8	1741	29697343	5.86248e-05	Aspergillus chevalieri
t45	genome	9	1669	29697343	5.62003e-05	Aspergillus chevalieri
t45	genome	10	1385	29697343	4.66372e-05	Aspergillus chevalieri
t45	genome	11	1810	29697343	6.09482e-05	Aspergillus chevalieri
t45	genome	12	1872	29697343	6.30359e-05	Aspergillus chevalieri
t45	genome	13	2033	29697343	6.84573e-05	Aspergillus chevalieri
t45	genome	14	1917	29697343	6.45512e-05	Aspergillus chevalieri
t45	genome	15	1993	29697343	6.71104e-05	Aspergillus chevalieri
t45	genome	16	1834	29697343	6.17564e-05	Aspergillus chevalieri
t45	genome	17	2114	29697343	7.11848e-05	Aspergillus chevalieri
t45	genome	18	1872	29697343	6.30359e-05	Aspergillus chevalieri
t45	genome	19	1762	29697343	5.93319e-05	Aspergillus chevalieri
t45	genome	20	1682	29697343	5.66381e-05	Aspergillus chevalieri
t45	genome	21	1465	29697343	4.9331e-05	Aspergillus chevalieri
t45	genome	22	1354	29697343	4.55933e-05	Aspergillus chevalieri
t45	genome	23	1121	29697343	3.77475e-05	Aspergillus chevalieri
t45	genome	24	1079	29697343	3.63332e-05	Aspergillus chevalieri
t45	genome	25	874	29697343	2.94302e-05	Aspergillus chevalieri
t45	genome	26	679	29697343	2.2864e-05	Aspergillus chevalieri
t45	genome	27	572	29697343	1.9261e-05	Aspergillus chevalieri
t45	genome	28	418	29697343	1.40753e-05	Aspergillus chevalieri
t45	genome	29	508	29697343	1.71059e-05	Aspergillus chevalieri
t45	genome	30	382	29697343	1.28631e-05	Aspergillus chevalieri
t45	genome	31	353	29697343	1.18866e-05	Aspergillus chevalieri
t45	genome	32	254	29697343	8.55295e-06	Aspergillus chevalieri
t45	genome	33	198	29697343	6.66726e-06	Aspergillus chevalieri
t45	genome	34	162	29697343	5.45503e-06	Aspergillus chevalieri
t45	genome	35	95	29697343	3.19894e-06	Aspergillus chevalieri
t45	genome	36	88	29697343	2.96323e-06	Aspergillus chevalieri
t45	genome	37	36	29697343	1.21223e-06	Aspergillus chevalieri
t45	genome	38	37	29697343	1.2459e-06	Aspergillus chevalieri
t45	genome	39	33	29697343	1.11121e-06	Aspergillus chevalieri
t45	genome	40	55	29697343	1.85202e-06	Aspergillus chevalieri
t45	genome	41	31	29697343	1.04386e-06	Aspergillus chevalieri
t45	genome	42	35	29697343	1.17856e-06	Aspergillus chevalieri
t45	genome	43	37	29697343	1.2459e-06	Aspergillus chevalieri
t45	genome	44	13	29697343	4.3775e-07	Aspergillus chevalieri
t45	genome	45	6	29697343	2.02038e-07	Aspergillus chevalieri
t45	genome	46	11	29697343	3.70403e-07	Aspergillus chevalieri
t45	genome	47	23	29697343	7.7448e-07	Aspergillus chevalieri
t45	genome	48	7	29697343	2.35711e-07	Aspergillus chevalieri
t45	genome	49	1	29697343	3.3673e-08	Aspergillus chevalieri
t45	genome	50	1394	29697343	4.69402e-05	Aspergillus chevalieri
t49	genome	0	29581277	29697343	0.996092	Aspergillus chevalieri
t49	genome	1	43420	29697343	0.00146208	Aspergillus chevalieri
t49	genome	2	14689	29697343	0.000494623	Aspergillus chevalieri
t49	genome	3	5183	29697343	0.000174527	Aspergillus chevalieri
t49	genome	4	3605	29697343	0.000121391	Aspergillus chevalieri
t49	genome	5	2555	29697343	8.60346e-05	Aspergillus chevalieri
t49	genome	6	2384	29697343	8.02765e-05	Aspergillus chevalieri
t49	genome	7	1781	29697343	5.99717e-05	Aspergillus chevalieri
t49	genome	8	1657	29697343	5.57962e-05	Aspergillus chevalieri
t49	genome	9	1366	29697343	4.59974e-05	Aspergillus chevalieri
t49	genome	10	1342	29697343	4.51892e-05	Aspergillus chevalieri
t49	genome	11	1469	29697343	4.94657e-05	Aspergillus chevalieri
t49	genome	12	984	29697343	3.31343e-05	Aspergillus chevalieri
t49	genome	13	1034	29697343	3.48179e-05	Aspergillus chevalieri
t49	genome	14	935	29697343	3.14843e-05	Aspergillus chevalieri
t49	genome	15	609	29697343	2.05069e-05	Aspergillus chevalieri
t49	genome	16	848	29697343	2.85547e-05	Aspergillus chevalieri
t49	genome	17	907	29697343	3.05415e-05	Aspergillus chevalieri
t49	genome	18	753	29697343	2.53558e-05	Aspergillus chevalieri
t49	genome	19	858	29697343	2.88915e-05	Aspergillus chevalieri
t49	genome	20	962	29697343	3.23935e-05	Aspergillus chevalieri
t49	genome	21	817	29697343	2.75109e-05	Aspergillus chevalieri
t49	genome	22	950	29697343	3.19894e-05	Aspergillus chevalieri
t49	genome	23	861	29697343	2.89925e-05	Aspergillus chevalieri
t49	genome	24	1037	29697343	3.49189e-05	Aspergillus chevalieri
t49	genome	25	1024	29697343	3.44812e-05	Aspergillus chevalieri
t49	genome	26	1132	29697343	3.81179e-05	Aspergillus chevalieri
t49	genome	27	1150	29697343	3.8724e-05	Aspergillus chevalieri
t49	genome	28	1559	29697343	5.24963e-05	Aspergillus chevalieri
t49	genome	29	1694	29697343	5.70421e-05	Aspergillus chevalieri
t49	genome	30	1527	29697343	5.14187e-05	Aspergillus chevalieri
t49	genome	31	1627	29697343	5.4786e-05	Aspergillus chevalieri
t49	genome	32	1564	29697343	5.26646e-05	Aspergillus chevalieri
t49	genome	33	1272	29697343	4.28321e-05	Aspergillus chevalieri
t49	genome	34	1306	29697343	4.3977e-05	Aspergillus chevalieri
t49	genome	35	1420	29697343	4.78157e-05	Aspergillus chevalieri
t49	genome	36	1269	29697343	4.27311e-05	Aspergillus chevalieri
t49	genome	37	1254	29697343	4.2226e-05	Aspergillus chevalieri
t49	genome	38	982	29697343	3.30669e-05	Aspergillus chevalieri
t49	genome	39	852	29697343	2.86894e-05	Aspergillus chevalieri
t49	genome	40	681	29697343	2.29313e-05	Aspergillus chevalieri
t49	genome	41	598	29697343	2.01365e-05	Aspergillus chevalieri
t49	genome	42	510	29697343	1.71733e-05	Aspergillus chevalieri
t49	genome	43	490	29697343	1.64998e-05	Aspergillus chevalieri
t49	genome	44	377	29697343	1.26947e-05	Aspergillus chevalieri
t49	genome	45	296	29697343	9.96722e-06	Aspergillus chevalieri
t49	genome	46	253	29697343	8.51928e-06	Aspergillus chevalieri
t49	genome	47	187	29697343	6.29686e-06	Aspergillus chevalieri
t49	genome	48	114	29697343	3.83873e-06	Aspergillus chevalieri
t49	genome	49	80	29697343	2.69384e-06	Aspergillus chevalieri
t49	genome	50	1842	29697343	6.20257e-05	Aspergillus chevalieri
t50	genome	0	29556080	29697343	0.995243	Aspergillus chevalieri
t50	genome	1	59794	29697343	0.00201345	Aspergillus chevalieri
t50	genome	2	21908	29697343	0.000737709	Aspergillus chevalieri
t50	genome	3	4998	29697343	0.000168298	Aspergillus chevalieri
t50	genome	4	4279	29697343	0.000144087	Aspergillus chevalieri
t50	genome	5	2128	29697343	7.16562e-05	Aspergillus chevalieri
t50	genome	6	1514	29697343	5.0981e-05	Aspergillus chevalieri
t50	genome	7	1651	29697343	5.55942e-05	Aspergillus chevalieri
t50	genome	8	1253	29697343	4.21923e-05	Aspergillus chevalieri
t50	genome	9	1545	29697343	5.20249e-05	Aspergillus chevalieri
t50	genome	10	1576	29697343	5.30687e-05	Aspergillus chevalieri
t50	genome	11	1203	29697343	4.05087e-05	Aspergillus chevalieri
t50	genome	12	988	29697343	3.3269e-05	Aspergillus chevalieri
t50	genome	13	1001	29697343	3.37067e-05	Aspergillus chevalieri
t50	genome	14	1148	29697343	3.86567e-05	Aspergillus chevalieri
t50	genome	15	930	29697343	3.13159e-05	Aspergillus chevalieri
t50	genome	16	742	29697343	2.49854e-05	Aspergillus chevalieri
t50	genome	17	714	29697343	2.40426e-05	Aspergillus chevalieri
t50	genome	18	743	29697343	2.50191e-05	Aspergillus chevalieri
t50	genome	19	814	29697343	2.74099e-05	Aspergillus chevalieri
t50	genome	20	727	29697343	2.44803e-05	Aspergillus chevalieri
t50	genome	21	853	29697343	2.87231e-05	Aspergillus chevalieri
t50	genome	22	779	29697343	2.62313e-05	Aspergillus chevalieri
t50	genome	23	774	29697343	2.60629e-05	Aspergillus chevalieri
t50	genome	24	1015	29697343	3.41781e-05	Aspergillus chevalieri
t50	genome	25	761	29697343	2.56252e-05	Aspergillus chevalieri
t50	genome	26	918	29697343	3.09119e-05	Aspergillus chevalieri
t50	genome	27	999	29697343	3.36394e-05	Aspergillus chevalieri
t50	genome	28	1021	29697343	3.43802e-05	Aspergillus chevalieri
t50	genome	29	1144	29697343	3.8522e-05	Aspergillus chevalieri
t50	genome	30	1065	29697343	3.58618e-05	Aspergillus chevalieri
t50	genome	31	1178	29697343	3.96668e-05	Aspergillus chevalieri
t50	genome	32	1111	29697343	3.74108e-05	Aspergillus chevalieri
t50	genome	33	1288	29697343	4.33709e-05	Aspergillus chevalieri
t50	genome	34	1249	29697343	4.20576e-05	Aspergillus chevalieri
t50	genome	35	1323	29697343	4.45494e-05	Aspergillus chevalieri
t50	genome	36	1311	29697343	4.41454e-05	Aspergillus chevalieri
t50	genome	37	1268	29697343	4.26974e-05	Aspergillus chevalieri
t50	genome	38	1179	29697343	3.97005e-05	Aspergillus chevalieri
t50	genome	39	1234	29697343	4.15525e-05	Aspergillus chevalieri
t50	genome	40	1121	29697343	3.77475e-05	Aspergillus chevalieri
t50	genome	41	950	29697343	3.19894e-05	Aspergillus chevalieri
t50	genome	42	837	29697343	2.81843e-05	Aspergillus chevalieri
t50	genome	43	918	29697343	3.09119e-05	Aspergillus chevalieri
t50	genome	44	798	29697343	2.68711e-05	Aspergillus chevalieri
t50	genome	45	720	29697343	2.42446e-05	Aspergillus chevalieri
t50	genome	46	617	29697343	2.07763e-05	Aspergillus chevalieri
t50	genome	47	656	29697343	2.20895e-05	Aspergillus chevalieri
t50	genome	48	532	29697343	1.79141e-05	Aspergillus chevalieri
t50	genome	49	415	29697343	1.39743e-05	Aspergillus chevalieri
t50	genome	50	3573	29697343	0.000120314	Aspergillus chevalieri
t51	genome	0	29540392	29697343	0.994715	Aspergillus chevalieri
t51	genome	1	74350	29697343	0.00250359	Aspergillus chevalieri
t51	genome	2	23470	29697343	0.000790306	Aspergillus chevalieri
t51	genome	3	5529	29697343	0.000186178	Aspergillus chevalieri
t51	genome	4	3459	29697343	0.000116475	Aspergillus chevalieri
t51	genome	5	1827	29697343	6.15207e-05	Aspergillus chevalieri
t51	genome	6	1872	29697343	6.30359e-05	Aspergillus chevalieri
t51	genome	7	1758	29697343	5.91972e-05	Aspergillus chevalieri
t51	genome	8	1510	29697343	5.08463e-05	Aspergillus chevalieri
t51	genome	9	1481	29697343	4.98698e-05	Aspergillus chevalieri
t51	genome	10	1416	29697343	4.7681e-05	Aspergillus chevalieri
t51	genome	11	1480	29697343	4.98361e-05	Aspergillus chevalieri
t51	genome	12	1511	29697343	5.088e-05	Aspergillus chevalieri
t51	genome	13	1431	29697343	4.81861e-05	Aspergillus chevalieri
t51	genome	14	1164	29697343	3.91954e-05	Aspergillus chevalieri
t51	genome	15	1021	29697343	3.43802e-05	Aspergillus chevalieri
t51	genome	16	1259	29697343	4.23944e-05	Aspergillus chevalieri
t51	genome	17	1150	29697343	3.8724e-05	Aspergillus chevalieri
t51	genome	18	1023	29697343	3.44475e-05	Aspergillus chevalieri
t51	genome	19	963	29697343	3.24271e-05	Aspergillus chevalieri
t51	genome	20	1131	29697343	3.80842e-05	Aspergillus chevalieri
t51	genome	21	1218	29697343	4.10138e-05	Aspergillus chevalieri
t51	genome	22	1253	29697343	4.21923e-05	Aspergillus chevalieri
t51	genome	23	1442	29697343	4.85565e-05	Aspergillus chevalieri
t51	genome	24	1530	29697343	5.15198e-05	Aspergillus chevalieri
t51	genome	25	1569	29697343	5.2833e-05	Aspergillus chevalieri
t51	genome	26	1540	29697343	5.18565e-05	Aspergillus chevalieri
t51	genome	27	1717	29697343	5.78166e-05	Aspergillus chevalieri
t51	genome	28	1520	29697343	5.1183e-05	Aspergillus chevalieri
t51	genome	29	1346	29697343	4.53239e-05	Aspergillus chevalieri
t51	genome	30	1402	29697343	4.72096e-05	Aspergillus chevalieri
t51	genome	31	1556	29697343	5.23953e-05	Aspergillus chevalieri
t51	genome	32	1682	29697343	5.66381e-05	Aspergillus chevalieri
t51	genome	33	1398	29697343	4.70749e-05	Aspergillus chevalieri
t51	genome	34	1054	29697343	3.54914e-05	Aspergillus chevalieri
t51	genome	35	961	29697343	3.23598e-05	Aspergillus chevalieri
t51	genome	36	1015	29697343	3.41781e-05	Aspergillus chevalieri
t51	genome	37	851	29697343	2.86558e-05	Aspergillus chevalieri
t51	genome	38	664	29697343	2.23589e-05	Aspergillus chevalieri
t51	genome	39	694	29697343	2.33691e-05	Aspergillus chevalieri
t51	genome	40	487	29697343	1.63988e-05	Aspergillus chevalieri
t51	genome	41	392	29697343	1.31998e-05	Aspergillus chevalieri
t51	genome	42	310	29697343	1.04386e-05	Aspergillus chevalieri
t51	genome	43	283	29697343	9.52947e-06	Aspergillus chevalieri
t51	genome	44	233	29697343	7.84582e-06	Aspergillus chevalieri
t51	genome	45	213	29697343	7.17236e-06	Aspergillus chevalieri
t51	genome	46	132	29697343	4.44484e-06	Aspergillus chevalieri
t51	genome	47	54	29697343	1.81834e-06	Aspergillus chevalieri
t51	genome	48	47	29697343	1.58263e-06	Aspergillus chevalieri
t51	genome	49	71	29697343	2.39079e-06	Aspergillus chevalieri
t51	genome	50	1512	29697343	5.09136e-05	Aspergillus chevalieri
t52	genome	0	29396797	29697343	0.98988	Aspergillus chevalieri
t52	genome	1	154488	29697343	0.00520208	Aspergillus chevalieri
t52	genome	2	59560	29697343	0.00200557	Aspergillus chevalieri
t52	genome	3	15214	29697343	0.000512302	Aspergillus chevalieri
t52	genome	4	10123	29697343	0.000340872	Aspergillus chevalieri
t52	genome	5	3692	29697343	0.000124321	Aspergillus chevalieri
t52	genome	6	2767	29697343	9.31733e-05	Aspergillus chevalieri
t52	genome	7	1770	29697343	5.96013e-05	Aspergillus chevalieri
t52	genome	8	1135	29697343	3.82189e-05	Aspergillus chevalieri
t52	genome	9	1139	29697343	3.83536e-05	Aspergillus chevalieri
t52	genome	10	634	29697343	2.13487e-05	Aspergillus chevalieri
t52	genome	11	652	29697343	2.19548e-05	Aspergillus chevalieri
t52	genome	12	662	29697343	2.22916e-05	Aspergillus chevalieri
t52	genome	13	536	29697343	1.80488e-05	Aspergillus chevalieri
t52	genome	14	521	29697343	1.75437e-05	Aspergillus chevalieri
t52	genome	15	635	29697343	2.13824e-05	Aspergillus chevalieri
t52	genome	16	623	29697343	2.09783e-05	Aspergillus chevalieri
t52	genome	17	560	29697343	1.88569e-05	Aspergillus chevalieri
t52	genome	18	625	29697343	2.10457e-05	Aspergillus chevalieri
t52	genome	19	583	29697343	1.96314e-05	Aspergillus chevalieri
t52	genome	20	585	29697343	1.96987e-05	Aspergillus chevalieri
t52	genome	21	658	29697343	2.21569e-05	Aspergillus chevalieri
t52	genome	22	668	29697343	2.24936e-05	Aspergillus chevalieri
t52	genome	23	653	29697343	2.19885e-05	Aspergillus chevalieri
t52	genome	24	645	29697343	2.17191e-05	Aspergillus chevalieri
t52	genome	25	690	29697343	2.32344e-05	Aspergillus chevalieri
t52	genome	26	840	29697343	2.82854e-05	Aspergillus chevalieri
t52	genome	27	855	29697343	2.87905e-05	Aspergillus chevalieri
t52	genome	28	953	29697343	3.20904e-05	Aspergillus chevalieri
t52	genome	29	963	29697343	3.24271e-05	Aspergillus chevalieri
t52	genome	30	913	29697343	3.07435e-05	Aspergillus chevalieri
t52	genome	31	839	29697343	2.82517e-05	Aspergillus chevalieri
t52	genome	32	902	29697343	3.03731e-05	Aspergillus chevalieri
t52	genome	33	1033	29697343	3.47843e-05	Aspergillus chevalieri
t52	genome	34	934	29697343	3.14506e-05	Aspergillus chevalieri
t52	genome	35	758	29697343	2.55242e-05	Aspergillus chevalieri
t52	genome	36	1013	29697343	3.41108e-05	Aspergillus chevalieri
t52	genome	37	1123	29697343	3.78148e-05	Aspergillus chevalieri
t52	genome	38	984	29697343	3.31343e-05	Aspergillus chevalieri
t52	genome	39	1031	29697343	3.47169e-05	Aspergillus chevalieri
t52	genome	40	989	29697343	3.33026e-05	Aspergillus chevalieri
t52	genome	41	1016	29697343	3.42118e-05	Aspergillus chevalieri
t52	genome	42	1089	29697343	3.66699e-05	Aspergillus chevalieri
t52	genome	43	1138	29697343	3.83199e-05	Aspergillus chevalieri
t52	genome	44	1113	29697343	3.74781e-05	Aspergillus chevalieri
t52	genome	45	1228	29697343	4.13505e-05	Aspergillus chevalieri
t52	genome	46	1372	29697343	4.61994e-05	Aspergillus chevalieri
t52	genome	47	1397	29697343	4.70412e-05	Aspergillus chevalieri
t52	genome	48	1345	29697343	4.52902e-05	Aspergillus chevalieri
t52	genome	49	1220	29697343	4.10811e-05	Aspergillus chevalieri
t52	genome	50	15680	29697343	0.000527993	Aspergillus chevalieri
t55	genome	0	29560793	29697343	0.995402	Aspergillus chevalieri
t55	genome	1	57373	29697343	0.00193192	Aspergillus chevalieri
t55	genome	2	20469	29697343	0.000689254	Aspergillus chevalieri
t55	genome	3	5482	29697343	0.000184596	Aspergillus chevalieri
t55	genome	4	4229	29697343	0.000142403	Aspergillus chevalieri
t55	genome	5	2519	29697343	8.48224e-05	Aspergillus chevalieri
t55	genome	6	2133	29697343	7.18246e-05	Aspergillus chevalieri
t55	genome	7	2037	29697343	6.8592e-05	Aspergillus chevalieri
t55	genome	8	1652	29697343	5.56279e-05	Aspergillus chevalieri
t55	genome	9	1523	29697343	5.1284e-05	Aspergillus chevalieri
t55	genome	10	1373	29697343	4.62331e-05	Aspergillus chevalieri
t55	genome	11	956	29697343	3.21914e-05	Aspergillus chevalieri
t55	genome	12	1317	29697343	4.43474e-05	Aspergillus chevalieri
t55	genome	13	1318	29697343	4.43811e-05	Aspergillus chevalieri
t55	genome	14	1073	29697343	3.61312e-05	Aspergillus chevalieri
t55	genome	15	1113	29697343	3.74781e-05	Aspergillus chevalieri
t55	genome	16	849	29697343	2.85884e-05	Aspergillus chevalieri
t55	genome	17	967	29697343	3.25618e-05	Aspergillus chevalieri
t55	genome	18	1113	29697343	3.74781e-05	Aspergillus chevalieri
t55	genome	19	1069	29697343	3.59965e-05	Aspergillus chevalieri
t55	genome	20	1211	29697343	4.07781e-05	Aspergillus chevalieri
t55	genome	21	1298	29697343	4.37076e-05	Aspergillus chevalieri
t55	genome	22	1379	29697343	4.64351e-05	Aspergillus chevalieri
t55	genome	23	1353	29697343	4.55596e-05	Aspergillus chevalieri
t55	genome	24	1432	29697343	4.82198e-05	Aspergillus chevalieri
t55	genome	25	1706	29697343	5.74462e-05	Aspergillus chevalieri
t55	genome	26	1387	29697343	4.67045e-05	Aspergillus chevalieri
t55	genome	27	1428	29697343	4.80851e-05	Aspergillus chevalieri
t55	genome	28	1392	29697343	4.68729e-05	Aspergillus chevalieri
t55	genome	29	1350	29697343	4.54586e-05	Aspergillus chevalieri
t55	genome	30	1424	29697343	4.79504e-05	Aspergillus chevalieri
t55	genome	31	1216	29697343	4.09464e-05	Aspergillus chevalieri
t55	genome	32	1199	29697343	4.0374e-05	Aspergillus chevalieri
t55	genome	33	1091	29697343	3.67373e-05	Aspergillus chevalieri
t55	genome	34	892	29697343	3.00364e-05	Aspergillus chevalieri
t55	genome	35	991	29697343	3.337e-05	Aspergillus chevalieri
t55	genome	36	929	29697343	3.12823e-05	Aspergillus chevalieri
t55	genome	37	790	29697343	2.66017e-05	Aspergillus chevalieri
t55	genome	38	653	29697343	2.19885e-05	Aspergillus chevalieri
t55	genome	39	607	29697343	2.04395e-05	Aspergillus chevalieri
t55	genome	40	583	29697343	1.96314e-05	Aspergillus chevalieri
t55	genome	41	390	29697343	1.31325e-05	Aspergillus chevalieri
t55	genome	42	265	29697343	8.92336e-06	Aspergillus chevalieri
t55	genome	43	199	29697343	6.70094e-06	Aspergillus chevalieri
t55	genome	44	192	29697343	6.46522e-06	Aspergillus chevalieri
t55	genome	45	230	29697343	7.7448e-06	Aspergillus chevalieri
t55	genome	46	137	29697343	4.61321e-06	Aspergillus chevalieri
t55	genome	47	123	29697343	4.14178e-06	Aspergillus chevalieri
t55	genome	48	142	29697343	4.78157e-06	Aspergillus chevalieri
t55	genome	49	129	29697343	4.34382e-06	Aspergillus chevalieri
t55	genome	50	1867	29697343	6.28676e-05	Aspergillus chevalieri
t56	genome	0	29548955	29697343	0.995003	Aspergillus chevalieri
t56	genome	1	62722	29697343	0.00211204	Aspergillus chevalieri
t56	genome	2	22764	29697343	0.000766533	Aspergillus chevalieri
t56	genome	3	6863	29697343	0.000231098	Aspergillus chevalieri
t56	genome	4	3946	29697343	0.000132874	Aspergillus chevalieri
t56	genome	5	2624	29697343	8.83581e-05	Aspergillus chevalieri
t56	genome	6	2599	29697343	8.75162e-05	Aspergillus chevalieri
t56	genome	7	1789	29697343	6.02411e-05	Aspergillus chevalieri
t56	genome	8	1427	29697343	4.80514e-05	Aspergillus chevalieri
t56	genome	9	1479	29697343	4.98024e-05	Aspergillus chevalieri
t56	genome	10	1080	29697343	3.63669e-05	Aspergillus chevalieri
t56	genome	11	1064	29697343	3.58281e-05	Aspergillus chevalieri
t56	genome	12	1104	29697343	3.7175e-05	Aspergillus chevalieri
t56	genome	13	1098	29697343	3.6973e-05	Aspergillus chevalieri
t56	genome	14	1215	29697343	4.09127e-05	Aspergillus chevalieri
t56	genome	15	1138	29697343	3.83199e-05	Aspergillus chevalieri
t56	genome	16	1059	29697343	3.56598e-05	Aspergillus chevalieri
t56	genome	17	1166	29697343	3.92628e-05	Aspergillus chevalieri
t56	genome	18	1227	29697343	4.13168e-05	Aspergillus chevalieri
t56	genome	19	1087	29697343	3.66026e-05	Aspergillus chevalieri
t56	genome	20	1175	29697343	3.95658e-05	Aspergillus chevalieri
t56	genome	21	1422	29697343	4.78831e-05	Aspergillus chevalieri
t56	genome	22	1275	29697343	4.29331e-05	Aspergillus chevalieri
t56	genome	23	1488	29697343	5.01055e-05	Aspergillus chevalieri
t56	genome	24	1549	29697343	5.21595e-05	Aspergillus chevalieri
t56	genome	25	1641	29697343	5.52575e-05	Aspergillus chevalieri
t56	genome	26	1558	29697343	5.24626e-05	Aspergillus chevalieri
t56	genome	27	1557	29697343	5.24289e-05	Aspergillus chevalieri
t56	genome	28	1542	29697343	5.19238e-05	Aspergillus chevalieri
t56	genome	29	1424	29697343	4.79504e-05	Aspergillus chevalieri
t56	genome	30	1415	29697343	4.76474e-05	Aspergillus chevalieri
t56	genome	31	1257	29697343	4.2327e-05	Aspergillus chevalieri
t56	genome	32	1370	29697343	4.61321e-05	Aspergillus chevalieri
t56	genome	33	1217	29697343	4.09801e-05	Aspergillus chevalieri
t56	genome	34	1223	29697343	4.11821e-05	Aspergillus chevalieri
t56	genome	35	988	29697343	3.3269e-05	Aspergillus chevalieri
t56	genome	36	774	29697343	2.60629e-05	Aspergillus chevalieri
t56	genome	37	807	29697343	2.71741e-05	Aspergillus chevalieri
t56	genome	38	756	29697343	2.54568e-05	Aspergillus chevalieri
t56	genome	39	717	29697343	2.41436e-05	Aspergillus chevalieri
t56	genome	40	582	29697343	1.95977e-05	Aspergillus chevalieri
t56	genome	41	502	29697343	1.69039e-05	Aspergillus chevalieri
t56	genome	42	453	29697343	1.52539e-05	Aspergillus chevalieri
t56	genome	43	339	29697343	1.14152e-05	Aspergillus chevalieri
t56	genome	44	335	29697343	1.12805e-05	Aspergillus chevalieri
t56	genome	45	229	29697343	7.71113e-06	Aspergillus chevalieri
t56	genome	46	172	29697343	5.79176e-06	Aspergillus chevalieri
t56	genome	47	172	29697343	5.79176e-06	Aspergillus chevalieri
t56	genome	48	112	29697343	3.77138e-06	Aspergillus chevalieri
t56	genome	49	63	29697343	2.1214e-06	Aspergillus chevalieri
t56	genome	50	2823	29697343	9.5059e-05	Aspergillus chevalieri
t57	genome	0	29545369	29697343	0.994883	Aspergillus chevalieri
t57	genome	1	65478	29697343	0.00220484	Aspergillus chevalieri
t57	genome	2	26433	29697343	0.00089008	Aspergillus chevalieri
t57	genome	3	5284	29697343	0.000177928	Aspergillus chevalieri
t57	genome	4	3883	29697343	0.000130752	Aspergillus chevalieri
t57	genome	5	1995	29697343	6.71777e-05	Aspergillus chevalieri
t57	genome	6	1524	29697343	5.13177e-05	Aspergillus chevalieri
t57	genome	7	1423	29697343	4.79167e-05	Aspergillus chevalieri
t57	genome	8	1552	29697343	5.22606e-05	Aspergillus chevalieri
t57	genome	9	1545	29697343	5.20249e-05	Aspergillus chevalieri
t57	genome	10	1283	29697343	4.32025e-05	Aspergillus chevalieri
t57	genome	11	1181	29697343	3.97679e-05	Aspergillus chevalieri
t57	genome	12	1257	29697343	4.2327e-05	Aspergillus chevalieri
t57	genome	13	1325	29697343	4.46168e-05	Aspergillus chevalieri
t57	genome	14	1362	29697343	4.58627e-05	Aspergillus chevalieri
t57	genome	15	1030	29697343	3.46832e-05	Aspergillus chevalieri
t57	genome	16	1015	29697343	3.41781e-05	Aspergillus chevalieri
t57	genome	17	1031	29697343	3.47169e-05	Aspergillus chevalieri
t57	genome	18	981	29697343	3.30333e-05	Aspergillus chevalieri
t57	genome	19	984	29697343	3.31343e-05	Aspergillus chevalieri
t57	genome	20	1062	29697343	3.57608e-05	Aspergillus chevalieri
t57	genome	21	1134	29697343	3.81852e-05	Aspergillus chevalieri
t57	genome	22	1173	29697343	3.94985e-05	Aspergillus chevalieri
t57	genome	23	1273	29697343	4.28658e-05	Aspergillus chevalieri
t57	genome	24	1204	29697343	4.05423e-05	Aspergillus chevalieri
t57	genome	25	1356	29697343	4.56607e-05	Aspergillus chevalieri
t57	genome	26	1239	29697343	4.17209e-05	Aspergillus chevalieri
t57	genome	27	1590	29697343	5.35401e-05	Aspergillus chevalieri
t57	genome	28	1489	29697343	5.01392e-05	Aspergillus chevalieri
t57	genome	29	1385	29697343	4.66372e-05	Aspergillus chevalieri
t57	genome	30	1452	29697343	4.88933e-05	Aspergillus chevalieri
t57	genome	31	1712	29697343	5.76483e-05	Aspergillus chevalieri
t57	genome	32	1633	29697343	5.49881e-05	Aspergillus chevalieri
t57	genome	33	1445	29697343	4.86575e-05	Aspergillus chevalieri
t57	genome	34	1506	29697343	5.07116e-05	Aspergillus chevalieri
t57	genome	35	1580	29697343	5.32034e-05	Aspergillus chevalieri
t57	genome	36	1261	29697343	4.24617e-05	Aspergillus chevalieri
t57	genome	37	1036	29697343	3.48853e-05	Aspergillus chevalieri
t57	genome	38	890	29697343	2.9969e-05	Aspergillus chevalieri
t57	genome	39	679	29697343	2.2864e-05	Aspergillus chevalieri
t57	genome	40	621	29697343	2.0911e-05	Aspergillus chevalieri
t57	genome	41	525	29697343	1.76783e-05	Aspergillus chevalieri
t57	genome	42	450	29697343	1.51529e-05	Aspergillus chevalieri
t57	genome	43	380	29697343	1.27958e-05	Aspergillus chevalieri
t57	genome	44	299	29697343	1.00682e-05	Aspergillus chevalieri
t57	genome	45	228	29697343	7.67745e-06	Aspergillus chevalieri
t57	genome	46	234	29697343	7.87949e-06	Aspergillus chevalieri
t57	genome	47	161	29697343	5.42136e-06	Aspergillus chevalieri
t57	genome	48	176	29697343	5.92646e-06	Aspergillus chevalieri
t57	genome	49	130	29697343	4.3775e-06	Aspergillus chevalieri
t57	genome	50	2105	29697343	7.08818e-05	Aspergillus chevalieri
t58	genome	0	29469653	29697343	0.992333	Aspergillus chevalieri
t58	genome	1	113716	29697343	0.00382916	Aspergillus chevalieri
t58	genome	2	42435	29697343	0.00142892	Aspergillus chevalieri
t58	genome	3	9778	29697343	0.000329255	Aspergillus chevalieri
t58	genome	4	6123	29697343	0.00020618	Aspergillus chevalieri
t58	genome	5	2261	29697343	7.61348e-05	Aspergillus chevalieri
t58	genome	6	1678	29697343	5.65034e-05	Aspergillus chevalieri
t58	genome	7	1349	29697343	4.54249e-05	Aspergillus chevalieri
t58	genome	8	1297	29697343	4.36739e-05	Aspergillus chevalieri
t58	genome	9	1015	29697343	3.41781e-05	Aspergillus chevalieri
t58	genome	10	824	29697343	2.77466e-05	Aspergillus chevalieri
t58	genome	11	889	29697343	2.99353e-05	Aspergillus chevalieri
t58	genome	12	1079	29697343	3.63332e-05	Aspergillus chevalieri
t58	genome	13	871	29697343	2.93292e-05	Aspergillus chevalieri
t58	genome	14	916	29697343	3.08445e-05	Aspergillus chevalieri
t58	genome	15	772	29697343	2.59956e-05	Aspergillus chevalieri
t58	genome	16	878	29697343	2.95649e-05	Aspergillus chevalieri
t58	genome	17	876	29697343	2.94976e-05	Aspergillus chevalieri
t58	genome	18	940	29697343	3.16527e-05	Aspergillus chevalieri
t58	genome	19	763	29697343	2.56925e-05	Aspergillus chevalieri
t58	genome	20	798	29697343	2.68711e-05	Aspergillus chevalieri
t58	genome	21	666	29697343	2.24262e-05	Aspergillus chevalieri
t58	genome	22	708	29697343	2.38405e-05	Aspergillus chevalieri
t58	genome	23	695	29697343	2.34028e-05	Aspergillus chevalieri
t58	genome	24	608	29697343	2.04732e-05	Aspergillus chevalieri
t58	genome	25	911	29697343	3.06761e-05	Aspergillus chevalieri
t58	genome	26	654	29697343	2.20222e-05	Aspergillus chevalieri
t58	genome	27	627	29697343	2.1113e-05	Aspergillus chevalieri
t58	genome	28	622	29697343	2.09446e-05	Aspergillus chevalieri
t58	genome	29	668	29697343	2.24936e-05	Aspergillus chevalieri
t58	genome	30	616	29697343	2.07426e-05	Aspergillus chevalieri
t58	genome	31	641	29697343	2.15844e-05	Aspergillus chevalieri
t58	genome	32	600	29697343	2.02038e-05	Aspergillus chevalieri
t58	genome	33	741	29697343	2.49517e-05	Aspergillus chevalieri
t58	genome	34	719	29697343	2.42109e-05	Aspergillus chevalieri
t58	genome	35	703	29697343	2.36721e-05	Aspergillus chevalieri
t58	genome	36	656	29697343	2.20895e-05	Aspergillus chevalieri
t58	genome	37	690	29697343	2.32344e-05	Aspergillus chevalieri
t58	genome	38	707	29697343	2.38068e-05	Aspergillus chevalieri
t58	genome	39	732	29697343	2.46487e-05	Aspergillus chevalieri
t58	genome	40	855	29697343	2.87905e-05	Aspergillus chevalieri
t58	genome	41	769	29697343	2.58946e-05	Aspergillus chevalieri
t58	genome	42	904	29697343	3.04404e-05	Aspergillus chevalieri
t58	genome	43	849	29697343	2.85884e-05	Aspergillus chevalieri
t58	genome	44	902	29697343	3.03731e-05	Aspergillus chevalieri
t58	genome	45	951	29697343	3.20231e-05	Aspergillus chevalieri
t58	genome	46	873	29697343	2.93966e-05	Aspergillus chevalieri
t58	genome	47	1009	29697343	3.39761e-05	Aspergillus chevalieri
t58	genome	48	1062	29697343	3.57608e-05	Aspergillus chevalieri
t58	genome	49	909	29697343	3.06088e-05	Aspergillus chevalieri
t58	genome	50	16385	29697343	0.000551733	Aspergillus chevalieri
t59	genome	0	29394309	29697343	0.989796	Aspergillus chevalieri
t59	genome	1	154638	29697343	0.00520713	Aspergillus chevalieri
t59	genome	2	60229	29697343	0.00202809	Aspergillus chevalieri
t59	genome	3	16853	29697343	0.000567492	Aspergillus chevalieri
t59	genome	4	9951	29697343	0.00033508	Aspergillus chevalieri
t59	genome	5	4728	29697343	0.000159206	Aspergillus chevalieri
t59	genome	6	2284	29697343	7.69092e-05	Aspergillus chevalieri
t59	genome	7	1537	29697343	5.17555e-05	Aspergillus chevalieri
t59	genome	8	999	29697343	3.36394e-05	Aspergillus chevalieri
t59	genome	9	1224	29697343	4.12158e-05	Aspergillus chevalieri
t59	genome	10	960	29697343	3.23261e-05	Aspergillus chevalieri
t59	genome	11	710	29697343	2.39079e-05	Aspergillus chevalieri
t59	genome	12	746	29697343	2.51201e-05	Aspergillus chevalieri
t59	genome	13	484	29697343	1.62978e-05	Aspergillus chevalieri
t59	genome	14	662	29697343	2.22916e-05	Aspergillus chevalieri
t59	genome	15	509	29697343	1.71396e-05	Aspergillus chevalieri
t59	genome	16	655	29697343	2.20558e-05	Aspergillus chevalieri
t59	genome	17	611	29697343	2.05742e-05	Aspergillus chevalieri
t59	genome	18	575	29697343	1.9362e-05	Aspergillus chevalieri
t59	genome	19	630	29697343	2.1214e-05	Aspergillus chevalieri
t59	genome	20	712	29697343	2.39752e-05	Aspergillus chevalieri
t59	genome	21	841	29697343	2.8319e-05	Aspergillus chevalieri
t59	genome	22	751	29697343	2.52885e-05	Aspergillus chevalieri
t59	genome	23	788	29697343	2.65344e-05	Aspergillus chevalieri
t59	genome	24	740	29697343	2.49181e-05	Aspergillus chevalieri
t59	genome	25	849	29697343	2.85884e-05	Aspergillus chevalieri
t59	genome	26	918	29697343	3.09119e-05	Aspergillus chevalieri
t59	genome	27	892	29697343	3.00364e-05	Aspergillus chevalieri
t59	genome	28	1013	29697343	3.41108e-05	Aspergillus chevalieri
t59	genome	29	1056	29697343	3.55587e-05	Aspergillus chevalieri
t59	genome	30	1082	29697343	3.64342e-05	Aspergillus chevalieri
t59	genome	31	1063	29697343	3.57944e-05	Aspergillus chevalieri
t59	genome	32	933	29697343	3.1417e-05	Aspergillus chevalieri
t59	genome	33	1016	29697343	3.42118e-05	Aspergillus chevalieri
t59	genome	34	1198	29697343	4.03403e-05	Aspergillus chevalieri
t59	genome	35	1102	29697343	3.71077e-05	Aspergillus chevalieri
t59	genome	36	1349	29697343	4.54249e-05	Aspergillus chevalieri
t59	genome	37	1323	29697343	4.45494e-05	Aspergillus chevalieri
t59	genome	38	1375	29697343	4.63004e-05	Aspergillus chevalieri
t59	genome	39	1424	29697343	4.79504e-05	Aspergillus chevalieri
t59	genome	40	1341	29697343	4.51556e-05	Aspergillus chevalieri
t59	genome	41	1417	29697343	4.77147e-05	Aspergillus chevalieri
t59	genome	42	1338	29697343	4.50545e-05	Aspergillus chevalieri
t59	genome	43	1384	29697343	4.66035e-05	Aspergillus chevalieri
t59	genome	44	1382	29697343	4.65361e-05	Aspergillus chevalieri
t59	genome	45	1341	29697343	4.51556e-05	Aspergillus chevalieri
t59	genome	46	1188	29697343	4.00036e-05	Aspergillus chevalieri
t59	genome	47	1187	29697343	3.99699e-05	Aspergillus chevalieri
t59	genome	48	1257	29697343	4.2327e-05	Aspergillus chevalieri
t59	genome	49	968	29697343	3.25955e-05	Aspergillus chevalieri
t59	genome	50	10821	29697343	0.000364376	Aspergillus chevalieri
t62	genome	0	29456662	29697343	0.991895	Aspergillus chevalieri
t62	genome	1	127243	29697343	0.00428466	Aspergillus chevalieri
t62	genome	2	44139	29697343	0.00148629	Aspergillus chevalieri
t62	genome	3	8333	29697343	0.000280597	Aspergillus chevalieri
t62	genome	4	5621	29697343	0.000189276	Aspergillus chevalieri
t62	genome	5	2272	29697343	7.65052e-05	Aspergillus chevalieri
t62	genome	6	1878	29697343	6.3238e-05	Aspergillus chevalieri
t62	genome	7	1500	29697343	5.05096e-05	Aspergillus chevalieri
t62	genome	8	1484	29697343	4.99708e-05	Aspergillus chevalieri
t62	genome	9	1355	29697343	4.5627e-05	Aspergillus chevalieri
t62	genome	10	1267	29697343	4.26637e-05	Aspergillus chevalieri
t62	genome	11	1107	29697343	3.72761e-05	Aspergillus chevalieri
t62	genome	12	1284	29697343	4.32362e-05	Aspergillus chevalieri
t62	genome	13	1536	29697343	5.17218e-05	Aspergillus chevalieri
t62	genome	14	1331	29697343	4.48188e-05	Aspergillus chevalieri
t62	genome	15	1429	29697343	4.81188e-05	Aspergillus chevalieri
t62	genome	16	1480	29697343	4.98361e-05	Aspergillus chevalieri
t62	genome	17	1602	29697343	5.39442e-05	Aspergillus chevalieri
t62	genome	18	1150	29697343	3.8724e-05	Aspergillus chevalieri
t62	genome	19	1308	29697343	4.40443e-05	Aspergillus chevalieri
t62	genome	20	1647	29697343	5.54595e-05	Aspergillus chevalieri
t62	genome	21	1475	29697343	4.96677e-05	Aspergillus chevalieri
t62	genome	22	1470	29697343	4.94994e-05	Aspergillus chevalieri
t62	genome	23	1540	29697343	5.18565e-05	Aspergillus chevalieri
t62	genome	24	1460	29697343	4.91626e-05	Aspergillus chevalieri
t62	genome	25	1597	29697343	5.37759e-05	Aspergillus chevalieri
t62	genome	26	1705	29697343	5.74125e-05	Aspergillus chevalieri
t62	genome	27	1498	29697343	5.04422e-05	Aspergillus chevalieri
t62	genome	28	1566	29697343	5.2732e-05	Aspergillus chevalieri
t62	genome	29	1536	29697343	5.17218e-05	Aspergillus chevalieri
t62	genome	30	1417	29697343	4.77147e-05	Aspergillus chevalieri
t62	genome	31	1472	29697343	4.95667e-05	Aspergillus chevalieri
t62	genome	32	1469	29697343	4.94657e-05	Aspergillus chevalieri
t62	genome	33	1305	29697343	4.39433e-05	Aspergillus chevalieri
t62	genome	34	1396	29697343	4.70076e-05	Aspergillus chevalieri
t62	genome	35	1321	29697343	4.44821e-05	Aspergillus chevalieri
t62	genome	36	1056	29697343	3.55587e-05	Aspergillus chevalieri
t62	genome	37	980	29697343	3.29996e-05	Aspergillus chevalieri
t62	genome	38	797	29697343	2.68374e-05	Aspergillus chevalieri
t62	genome	39	740	29697343	2.49181e-05	Aspergillus chevalieri
t62	genome	40	558	29697343	1.87896e-05	Aspergillus chevalieri
t62	genome	41	483	29697343	1.62641e-05	Aspergillus chevalieri
t62	genome	42	401	29697343	1.35029e-05	Aspergillus chevalieri
t62	genome	43	383	29697343	1.28968e-05	Aspergillus chevalieri
t62	genome	44	347	29697343	1.16845e-05	Aspergillus chevalieri
t62	genome	45	176	29697343	5.92646e-06	Aspergillus chevalieri
t62	genome	46	214	29697343	7.20603e-06	Aspergillus chevalieri
t62	genome	47	185	29697343	6.22951e-06	Aspergillus chevalieri
t62	genome	48	166	29697343	5.58973e-06	Aspergillus chevalieri
t62	genome	49	93	29697343	3.13159e-06	Aspergillus chevalieri
t62	genome	50	2909	29697343	9.79549e-05	Aspergillus chevalieri
t64	genome	0	29465022	29697343	0.992177	Aspergillus chevalieri
t64	genome	1	109535	29697343	0.00368838	Aspergillus chevalieri
t64	genome	2	47266	29697343	0.00159159	Aspergillus chevalieri
t64	genome	3	11624	29697343	0.000391415	Aspergillus chevalieri
t64	genome	4	7793	29697343	0.000262414	Aspergillus chevalieri
t64	genome	5	2611	29697343	8.79203e-05	Aspergillus chevalieri
t64	genome	6	1822	29697343	6.13523e-05	Aspergillus chevalieri
t64	genome	7	1258	29697343	4.23607e-05	Aspergillus chevalieri
t64	genome	8	949	29697343	3.19557e-05	Aspergillus chevalieri
t64	genome	9	834	29697343	2.80833e-05	Aspergillus chevalieri
t64	genome	10	731	29697343	2.4615e-05	Aspergillus chevalieri
t64	genome	11	514	29697343	1.73079e-05	Aspergillus chevalieri
t64	genome	12	539	29697343	1.81498e-05	Aspergillus chevalieri
t64	genome	13	490	29697343	1.64998e-05	Aspergillus chevalieri
t64	genome	14	589	29697343	1.98334e-05	Aspergillus chevalieri
t64	genome	15	579	29697343	1.94967e-05	Aspergillus chevalieri
t64	genome	16	607	29697343	2.04395e-05	Aspergillus chevalieri
t64	genome	17	957	29697343	3.22251e-05	Aspergillus chevalieri
t64	genome	18	835	29697343	2.8117e-05	Aspergillus chevalieri
t64	genome	19	844	29697343	2.84201e-05	Aspergillus chevalieri
t64	genome	20	898	29697343	3.02384e-05	Aspergillus chevalieri
t64	genome	21	972	29697343	3.27302e-05	Aspergillus chevalieri
t64	genome	22	1009	29697343	3.39761e-05	Aspergillus chevalieri
t64	genome	23	956	29697343	3.21914e-05	Aspergillus chevalieri
t64	genome	24	949	29697343	3.19557e-05	Aspergillus chevalieri
t64	genome	25	964	29697343	3.24608e-05	Aspergillus chevalieri
t64	genome	26	1174	29697343	3.95322e-05	Aspergillus chevalieri
t64	genome	27	1029	29697343	3.46496e-05	Aspergillus chevalieri
t64	genome	28	1137	29697343	3.82863e-05	Aspergillus chevalieri
t64	genome	29	1088	29697343	3.66363e-05	Aspergillus chevalieri
t64	genome	30	1051	29697343	3.53904e-05	Aspergillus chevalieri
t64	genome	31	1144	29697343	3.8522e-05	Aspergillus chevalieri
t64	genome	32	1081	29697343	3.64006e-05	Aspergillus chevalieri
t64	genome	33	1014	29697343	3.41445e-05	Aspergillus chevalieri
t64	genome	34	1151	29697343	3.87577e-05	Aspergillus chevalieri
t64	genome	35	1077	29697343	3.62659e-05	Aspergillus chevalieri
t64	genome	36	1091	29697343	3.67373e-05	Aspergillus chevalieri
t64	genome	37	1171	29697343	3.94311e-05	Aspergillus chevalieri
t64	genome	38	1363	29697343	4.58964e-05	Aspergillus chevalieri
t64	genome	39	1461	29697343	4.91963e-05	Aspergillus chevalieri
t64	genome	40	1300	29697343	4.3775e-05	Aspergillus chevalieri
t64	genome	41	1345	29697343	4.52902e-05	Aspergillus chevalieri
t64	genome	42	1258	29697343	4.23607e-05	Aspergillus chevalieri
t64	genome	43	1300	29697343	4.3775e-05	Aspergillus chevalieri
t64	genome	44	1190	29697343	4.00709e-05	Aspergillus chevalieri
t64	genome	45	1074	29697343	3.61648e-05	Aspergillus chevalieri
t64	genome	46	1063	29697343	3.57944e-05	Aspergillus chevalieri
t64	genome	47	914	29697343	3.07772e-05	Aspergillus chevalieri
t64	genome	48	985	29697343	3.31679e-05	Aspergillus chevalieri
t64	genome	49	940	29697343	3.16527e-05	Aspergillus chevalieri
t64	genome	50	8795	29697343	0.000296154	Aspergillus chevalieri
t1	genome	0	29327927	29384958	0.998059	Aspergillus fumigatus
t1	genome	1	23963	29384958	0.000815485	Aspergillus fumigatus
t1	genome	2	8988	29384958	0.000305871	Aspergillus fumigatus
t1	genome	3	2807	29384958	9.55251e-05	Aspergillus fumigatus
t1	genome	4	2068	29384958	7.03761e-05	Aspergillus fumigatus
t1	genome	5	1262	29384958	4.29471e-05	Aspergillus fumigatus
t1	genome	6	936	29384958	3.1853e-05	Aspergillus fumigatus
t1	genome	7	800	29384958	2.72248e-05	Aspergillus fumigatus
t1	genome	8	821	29384958	2.79395e-05	Aspergillus fumigatus
t1	genome	9	580	29384958	1.9738e-05	Aspergillus fumigatus
t1	genome	10	604	29384958	2.05547e-05	Aspergillus fumigatus
t1	genome	11	329	29384958	1.11962e-05	Aspergillus fumigatus
t1	genome	12	443	29384958	1.50757e-05	Aspergillus fumigatus
t1	genome	13	217	29384958	7.38473e-06	Aspergillus fumigatus
t1	genome	14	332	29384958	1.12983e-05	Aspergillus fumigatus
t1	genome	15	229	29384958	7.7931e-06	Aspergillus fumigatus
t1	genome	16	225	29384958	7.65698e-06	Aspergillus fumigatus
t1	genome	17	241	29384958	8.20147e-06	Aspergillus fumigatus
t1	genome	18	216	29384958	7.3507e-06	Aspergillus fumigatus
t1	genome	19	230	29384958	7.82713e-06	Aspergillus fumigatus
t1	genome	20	182	29384958	6.19365e-06	Aspergillus fumigatus
t1	genome	21	211	29384958	7.18054e-06	Aspergillus fumigatus
t1	genome	22	180	29384958	6.12558e-06	Aspergillus fumigatus
t1	genome	23	156	29384958	5.30884e-06	Aspergillus fumigatus
t1	genome	24	217	29384958	7.38473e-06	Aspergillus fumigatus
t1	genome	25	229	29384958	7.7931e-06	Aspergillus fumigatus
t1	genome	26	195	29384958	6.63605e-06	Aspergillus fumigatus
t1	genome	27	243	29384958	8.26954e-06	Aspergillus fumigatus
t1	genome	28	180	29384958	6.12558e-06	Aspergillus fumigatus
t1	genome	29	161	29384958	5.47899e-06	Aspergillus fumigatus
t1	genome	30	101	29384958	3.43713e-06	Aspergillus fumigatus
t1	genome	31	116	29384958	3.9476e-06	Aspergillus fumigatus
t1	genome	32	160	29384958	5.44496e-06	Aspergillus fumigatus
t1	genome	33	115	29384958	3.91357e-06	Aspergillus fumigatus
t1	genome	34	100	29384958	3.4031e-06	Aspergillus fumigatus
t1	genome	35	119	29384958	4.04969e-06	Aspergillus fumigatus
t1	genome	36	155	29384958	5.27481e-06	Aspergillus fumigatus
t1	genome	37	103	29384958	3.50519e-06	Aspergillus fumigatus
t1	genome	38	111	29384958	3.77744e-06	Aspergillus fumigatus
t1	genome	39	69	29384958	2.34814e-06	Aspergillus fumigatus
t1	genome	40	110	29384958	3.74341e-06	Aspergillus fumigatus
t1	genome	41	94	29384958	3.19892e-06	Aspergillus fumigatus
t1	genome	42	101	29384958	3.43713e-06	Aspergillus fumigatus
t1	genome	43	55	29384958	1.87171e-06	Aspergillus fumigatus
t1	genome	44	126	29384958	4.28791e-06	Aspergillus fumigatus
t1	genome	45	65	29384958	2.21202e-06	Aspergillus fumigatus
t1	genome	46	75	29384958	2.55233e-06	Aspergillus fumigatus
t1	genome	47	81	29384958	2.75651e-06	Aspergillus fumigatus
t1	genome	48	70	29384958	2.38217e-06	Aspergillus fumigatus
t1	genome	49	66	29384958	2.24605e-06	Aspergillus fumigatus
t1	genome	50	7794	29384958	0.000265238	Aspergillus fumigatus
t5	genome	0	29332188	29384958	0.998204	Aspergillus fumigatus
t5	genome	1	16379	29384958	0.000557394	Aspergillus fumigatus
t5	genome	2	7386	29384958	0.000251353	Aspergillus fumigatus
t5	genome	3	2610	29384958	8.8821e-05	Aspergillus fumigatus
t5	genome	4	2275	29384958	7.74206e-05	Aspergillus fumigatus
t5	genome	5	1681	29384958	5.72061e-05	Aspergillus fumigatus
t5	genome	6	789	29384958	2.68505e-05	Aspergillus fumigatus
t5	genome	7	672	29384958	2.28688e-05	Aspergillus fumigatus
t5	genome	8	657	29384958	2.23584e-05	Aspergillus fumigatus
t5	genome	9	636	29384958	2.16437e-05	Aspergillus fumigatus
t5	genome	10	583	29384958	1.98401e-05	Aspergillus fumigatus
t5	genome	11	569	29384958	1.93636e-05	Aspergillus fumigatus
t5	genome	12	419	29384958	1.4259e-05	Aspergillus fumigatus
t5	genome	13	492	29384958	1.67433e-05	Aspergillus fumigatus
t5	genome	14	591	29384958	2.01123e-05	Aspergillus fumigatus
t5	genome	15	465	29384958	1.58244e-05	Aspergillus fumigatus
t5	genome	16	553	29384958	1.88192e-05	Aspergillus fumigatus
t5	genome	17	379	29384958	1.28978e-05	Aspergillus fumigatus
t5	genome	18	278	29384958	9.46062e-06	Aspergillus fumigatus
t5	genome	19	338	29384958	1.15025e-05	Aspergillus fumigatus
t5	genome	20	259	29384958	8.81403e-06	Aspergillus fumigatus
t5	genome	21	363	29384958	1.23533e-05	Aspergillus fumigatus
t5	genome	22	270	29384958	9.18837e-06	Aspergillus fumigatus
t5	genome	23	221	29384958	7.52085e-06	Aspergillus fumigatus
t5	genome	24	239	29384958	8.13341e-06	Aspergillus fumigatus
t5	genome	25	194	29384958	6.60202e-06	Aspergillus fumigatus
t5	genome	26	185	29384958	6.29574e-06	Aspergillus fumigatus
t5	genome	27	207	29384958	7.04442e-06	Aspergillus fumigatus
t5	genome	28	163	29384958	5.54706e-06	Aspergillus fumigatus
t5	genome	29	162	29384958	5.51302e-06	Aspergillus fumigatus
t5	genome	30	129	29384958	4.39e-06	Aspergillus fumigatus
t5	genome	31	153	29384958	5.20675e-06	Aspergillus fumigatus
t5	genome	32	138	29384958	4.69628e-06	Aspergillus fumigatus
t5	genome	33	106	29384958	3.60729e-06	Aspergillus fumigatus
t5	genome	34	153	29384958	5.20675e-06	Aspergillus fumigatus
t5	genome	35	96	29384958	3.26698e-06	Aspergillus fumigatus
t5	genome	36	169	29384958	5.75124e-06	Aspergillus fumigatus
t5	genome	37	104	29384958	3.53923e-06	Aspergillus fumigatus
t5	genome	38	139	29384958	4.73031e-06	Aspergillus fumigatus
t5	genome	39	126	29384958	4.28791e-06	Aspergillus fumigatus
t5	genome	40	84	29384958	2.85861e-06	Aspergillus fumigatus
t5	genome	41	102	29384958	3.47116e-06	Aspergillus fumigatus
t5	genome	42	90	29384958	3.06279e-06	Aspergillus fumigatus
t5	genome	43	129	29384958	4.39e-06	Aspergillus fumigatus
t5	genome	44	141	29384958	4.79837e-06	Aspergillus fumigatus
t5	genome	45	101	29384958	3.43713e-06	Aspergillus fumigatus
t5	genome	46	94	29384958	3.19892e-06	Aspergillus fumigatus
t5	genome	47	104	29384958	3.53923e-06	Aspergillus fumigatus
t5	genome	48	113	29384958	3.84551e-06	Aspergillus fumigatus
t5	genome	49	94	29384958	3.19892e-06	Aspergillus fumigatus
t5	genome	50	10390	29384958	0.000353582	Aspergillus fumigatus
t6	genome	0	29351370	29384958	0.998857	Aspergillus fumigatus
t6	genome	1	8443	29384958	0.000287324	Aspergillus fumigatus
t6	genome	2	3808	29384958	0.00012959	Aspergillus fumigatus
t6	genome	3	2363	29384958	8.04153e-05	Aspergillus fumigatus
t6	genome	4	1232	29384958	4.19262e-05	Aspergillus fumigatus
t6	genome	5	1182	29384958	4.02247e-05	Aspergillus fumigatus
t6	genome	6	818	29384958	2.78374e-05	Aspergillus fumigatus
t6	genome	7	789	29384958	2.68505e-05	Aspergillus fumigatus
t6	genome	8	545	29384958	1.85469e-05	Aspergillus fumigatus
t6	genome	9	672	29384958	2.28688e-05	Aspergillus fumigatus
t6	genome	10	376	29384958	1.27957e-05	Aspergillus fumigatus
t6	genome	11	364	29384958	1.23873e-05	Aspergillus fumigatus
t6	genome	12	307	29384958	1.04475e-05	Aspergillus fumigatus
t6	genome	13	317	29384958	1.07878e-05	Aspergillus fumigatus
t6	genome	14	242	29384958	8.23551e-06	Aspergillus fumigatus
t6	genome	15	279	29384958	9.49465e-06	Aspergillus fumigatus
t6	genome	16	251	29384958	8.54179e-06	Aspergillus fumigatus
t6	genome	17	134	29384958	4.56016e-06	Aspergillus fumigatus
t6	genome	18	161	29384958	5.47899e-06	Aspergillus fumigatus
t6	genome	19	131	29384958	4.45806e-06	Aspergillus fumigatus
t6	genome	20	173	29384958	5.88737e-06	Aspergillus fumigatus
t6	genome	21	182	29384958	6.19365e-06	Aspergillus fumigatus
t6	genome	22	208	29384958	7.07845e-06	Aspergillus fumigatus
t6	genome	23	166	29384958	5.64915e-06	Aspergillus fumigatus
t6	genome	24	166	29384958	5.64915e-06	Aspergillus fumigatus
t6	genome	25	175	29384958	5.95543e-06	Aspergillus fumigatus
t6	genome	26	168	29384958	5.71721e-06	Aspergillus fumigatus
t6	genome	27	124	29384958	4.21985e-06	Aspergillus fumigatus
t6	genome	28	119	29384958	4.04969e-06	Aspergillus fumigatus
t6	genome	29	147	29384958	5.00256e-06	Aspergillus fumigatus
t6	genome	30	60	29384958	2.04186e-06	Aspergillus fumigatus
t6	genome	31	115	29384958	3.91357e-06	Aspergillus fumigatus
t6	genome	32	102	29384958	3.47116e-06	Aspergillus fumigatus
t6	genome	33	152	29384958	5.17271e-06	Aspergillus fumigatus
t6	genome	34	69	29384958	2.34814e-06	Aspergillus fumigatus
t6	genome	35	139	29384958	4.73031e-06	Aspergillus fumigatus
t6	genome	36	121	29384958	4.11775e-06	Aspergillus fumigatus
t6	genome	37	96	29384958	3.26698e-06	Aspergillus fumigatus
t6	genome	38	118	29384958	4.01566e-06	Aspergillus fumigatus
t6	genome	39	74	29384958	2.5183e-06	Aspergillus fumigatus
t6	genome	40	85	29384958	2.89264e-06	Aspergillus fumigatus
t6	genome	41	27	29384958	9.18837e-07	Aspergillus fumigatus
t6	genome	42	59	29384958	2.00783e-06	Aspergillus fumigatus
t6	genome	43	72	29384958	2.45023e-06	Aspergillus fumigatus
t6	genome	44	44	29384958	1.49736e-06	Aspergillus fumigatus
t6	genome	45	42	29384958	1.4293e-06	Aspergillus fumigatus
t6	genome	46	66	29384958	2.24605e-06	Aspergillus fumigatus
t6	genome	47	45	29384958	1.5314e-06	Aspergillus fumigatus
t6	genome	48	65	29384958	2.21202e-06	Aspergillus fumigatus
t6	genome	49	51	29384958	1.73558e-06	Aspergillus fumigatus
t6	genome	50	7944	29384958	0.000270342	Aspergillus fumigatus
t7	genome	0	29339368	29384958	0.998449	Aspergillus fumigatus
t7	genome	1	14917	29384958	0.000507641	Aspergillus fumigatus
t7	genome	2	6536	29384958	0.000222427	Aspergillus fumigatus
t7	genome	3	2266	29384958	7.71143e-05	Aspergillus fumigatus
t7	genome	4	1783	29384958	6.06773e-05	Aspergillus fumigatus
t7	genome	5	1249	29384958	4.25047e-05	Aspergillus fumigatus
t7	genome	6	1121	29384958	3.81488e-05	Aspergillus fumigatus
t7	genome	7	674	29384958	2.29369e-05	Aspergillus fumigatus
t7	genome	8	636	29384958	2.16437e-05	Aspergillus fumigatus
t7	genome	9	663	29384958	2.25626e-05	Aspergillus fumigatus
t7	genome	10	564	29384958	1.91935e-05	Aspergillus fumigatus
t7	genome	11	431	29384958	1.46674e-05	Aspergillus fumigatus
t7	genome	12	378	29384958	1.28637e-05	Aspergillus fumigatus
t7	genome	13	447	29384958	1.52119e-05	Aspergillus fumigatus
t7	genome	14	329	29384958	1.11962e-05	Aspergillus fumigatus
t7	genome	15	319	29384958	1.08559e-05	Aspergillus fumigatus
t7	genome	16	258	29384958	8.78e-06	Aspergillus fumigatus
t7	genome	17	329	29384958	1.11962e-05	Aspergillus fumigatus
t7	genome	18	288	29384958	9.80093e-06	Aspergillus fumigatus
t7	genome	19	247	29384958	8.40566e-06	Aspergillus fumigatus
t7	genome	20	286	29384958	9.73287e-06	Aspergillus fumigatus
t7	genome	21	213	29384958	7.24861e-06	Aspergillus fumigatus
t7	genome	22	185	29384958	6.29574e-06	Aspergillus fumigatus
t7	genome	23	134	29384958	4.56016e-06	Aspergillus fumigatus
t7	genome	24	153	29384958	5.20675e-06	Aspergillus fumigatus
t7	genome	25	212	29384958	7.21458e-06	Aspergillus fumigatus
t7	genome	26	228	29384958	7.75907e-06	Aspergillus fumigatus
t7	genome	27	202	29384958	6.87427e-06	Aspergillus fumigatus
t7	genome	28	227	29384958	7.72504e-06	Aspergillus fumigatus
t7	genome	29	133	29384958	4.52613e-06	Aspergillus fumigatus
t7	genome	30	133	29384958	4.52613e-06	Aspergillus fumigatus
t7	genome	31	126	29384958	4.28791e-06	Aspergillus fumigatus
t7	genome	32	109	29384958	3.70938e-06	Aspergillus fumigatus
t7	genome	33	145	29384958	4.9345e-06	Aspergillus fumigatus
t7	genome	34	145	29384958	4.9345e-06	Aspergillus fumigatus
t7	genome	35	105	29384958	3.57326e-06	Aspergillus fumigatus
t7	genome	36	133	29384958	4.52613e-06	Aspergillus fumigatus
t7	genome	37	96	29384958	3.26698e-06	Aspergillus fumigatus
t7	genome	38	64	29384958	2.17799e-06	Aspergillus fumigatus
t7	genome	39	59	29384958	2.00783e-06	Aspergillus fumigatus
t7	genome	40	71	29384958	2.4162e-06	Aspergillus fumigatus
t7	genome	41	61	29384958	2.07589e-06	Aspergillus fumigatus
t7	genome	42	63	29384958	2.14395e-06	Aspergillus fumigatus
t7	genome	43	77	29384958	2.62039e-06	Aspergillus fumigatus
t7	genome	44	90	29384958	3.06279e-06	Aspergillus fumigatus
t7	genome	45	84	29384958	2.85861e-06	Aspergillus fumigatus
t7	genome	46	58	29384958	1.9738e-06	Aspergillus fumigatus
t7	genome	47	54	29384958	1.83767e-06	Aspergillus fumigatus
t7	genome	48	67	29384958	2.28008e-06	Aspergillus fumigatus
t7	genome	49	64	29384958	2.17799e-06	Aspergillus fumigatus
t7	genome	50	8378	29384958	0.000285112	Aspergillus fumigatus
t8	genome	0	29334976	29384958	0.998299	Aspergillus fumigatus
t8	genome	1	18698	29384958	0.000636312	Aspergillus fumigatus
t8	genome	2	6272	29384958	0.000213443	Aspergillus fumigatus
t8	genome	3	2314	29384958	7.87478e-05	Aspergillus fumigatus
t8	genome	4	1862	29384958	6.33658e-05	Aspergillus fumigatus
t8	genome	5	1176	29384958	4.00205e-05	Aspergillus fumigatus
t8	genome	6	899	29384958	3.05939e-05	Aspergillus fumigatus
t8	genome	7	769	29384958	2.61699e-05	Aspergillus fumigatus
t8	genome	8	994	29384958	3.38268e-05	Aspergillus fumigatus
t8	genome	9	703	29384958	2.39238e-05	Aspergillus fumigatus
t8	genome	10	662	29384958	2.25285e-05	Aspergillus fumigatus
t8	genome	11	456	29384958	1.55181e-05	Aspergillus fumigatus
t8	genome	12	572	29384958	1.94657e-05	Aspergillus fumigatus
t8	genome	13	397	29384958	1.35103e-05	Aspergillus fumigatus
t8	genome	14	334	29384958	1.13664e-05	Aspergillus fumigatus
t8	genome	15	238	29384958	8.09938e-06	Aspergillus fumigatus
t8	genome	16	342	29384958	1.16386e-05	Aspergillus fumigatus
t8	genome	17	285	29384958	9.69884e-06	Aspergillus fumigatus
t8	genome	18	243	29384958	8.26954e-06	Aspergillus fumigatus
t8	genome	19	257	29384958	8.74597e-06	Aspergillus fumigatus
t8	genome	20	213	29384958	7.24861e-06	Aspergillus fumigatus
t8	genome	21	302	29384958	1.02774e-05	Aspergillus fumigatus
t8	genome	22	261	29384958	8.8821e-06	Aspergillus fumigatus
t8	genome	23	194	29384958	6.60202e-06	Aspergillus fumigatus
t8	genome	24	249	29384958	8.47372e-06	Aspergillus fumigatus
t8	genome	25	241	29384958	8.20147e-06	Aspergillus fumigatus
t8	genome	26	175	29384958	5.95543e-06	Aspergillus fumigatus
t8	genome	27	142	29384958	4.8324e-06	Aspergillus fumigatus
t8	genome	28	148	29384958	5.03659e-06	Aspergillus fumigatus
t8	genome	29	116	29384958	3.9476e-06	Aspergillus fumigatus
t8	genome	30	171	29384958	5.8193e-06	Aspergillus fumigatus
t8	genome	31	230	29384958	7.82713e-06	Aspergillus fumigatus
t8	genome	32	197	29384958	6.70411e-06	Aspergillus fumigatus
t8	genome	33	108	29384958	3.67535e-06	Aspergillus fumigatus
t8	genome	34	79	29384958	2.68845e-06	Aspergillus fumigatus
t8	genome	35	101	29384958	3.43713e-06	Aspergillus fumigatus
t8	genome	36	69	29384958	2.34814e-06	Aspergillus fumigatus
t8	genome	37	102	29384958	3.47116e-06	Aspergillus fumigatus
t8	genome	38	98	29384958	3.33504e-06	Aspergillus fumigatus
t8	genome	39	73	29384958	2.48426e-06	Aspergillus fumigatus
t8	genome	40	93	29384958	3.16488e-06	Aspergillus fumigatus
t8	genome	41	123	29384958	4.18582e-06	Aspergillus fumigatus
t8	genome	42	61	29384958	2.07589e-06	Aspergillus fumigatus
t8	genome	43	64	29384958	2.17799e-06	Aspergillus fumigatus
t8	genome	44	68	29384958	2.31411e-06	Aspergillus fumigatus
t8	genome	45	102	29384958	3.47116e-06	Aspergillus fumigatus
t8	genome	46	55	29384958	1.87171e-06	Aspergillus fumigatus
t8	genome	47	90	29384958	3.06279e-06	Aspergillus fumigatus
t8	genome	48	104	29384958	3.53923e-06	Aspergillus fumigatus
t8	genome	49	61	29384958	2.07589e-06	Aspergillus fumigatus
t8	genome	50	8419	29384958	0.000286507	Aspergillus fumigatus
t9	genome	0	29332895	29384958	0.998228	Aspergillus fumigatus
t9	genome	1	12423	29384958	0.000422767	Aspergillus fumigatus
t9	genome	2	9704	29384958	0.000330237	Aspergillus fumigatus
t9	genome	3	2162	29384958	7.35751e-05	Aspergillus fumigatus
t9	genome	4	3092	29384958	0.000105224	Aspergillus fumigatus
t9	genome	5	1463	29384958	4.97874e-05	Aspergillus fumigatus
t9	genome	6	1269	29384958	4.31854e-05	Aspergillus fumigatus
t9	genome	7	879	29384958	2.99133e-05	Aspergillus fumigatus
t9	genome	8	903	29384958	3.073e-05	Aspergillus fumigatus
t9	genome	9	682	29384958	2.32092e-05	Aspergillus fumigatus
t9	genome	10	672	29384958	2.28688e-05	Aspergillus fumigatus
t9	genome	11	531	29384958	1.80705e-05	Aspergillus fumigatus
t9	genome	12	518	29384958	1.76281e-05	Aspergillus fumigatus
t9	genome	13	556	29384958	1.89212e-05	Aspergillus fumigatus
t9	genome	14	519	29384958	1.76621e-05	Aspergillus fumigatus
t9	genome	15	325	29384958	1.10601e-05	Aspergillus fumigatus
t9	genome	16	373	29384958	1.26936e-05	Aspergillus fumigatus
t9	genome	17	482	29384958	1.64029e-05	Aspergillus fumigatus
t9	genome	18	285	29384958	9.69884e-06	Aspergillus fumigatus
t9	genome	19	260	29384958	8.84806e-06	Aspergillus fumigatus
t9	genome	20	242	29384958	8.23551e-06	Aspergillus fumigatus
t9	genome	21	223	29384958	7.58892e-06	Aspergillus fumigatus
t9	genome	22	289	29384958	9.83496e-06	Aspergillus fumigatus
t9	genome	23	187	29384958	6.3638e-06	Aspergillus fumigatus
t9	genome	24	161	29384958	5.47899e-06	Aspergillus fumigatus
t9	genome	25	157	29384958	5.34287e-06	Aspergillus fumigatus
t9	genome	26	145	29384958	4.9345e-06	Aspergillus fumigatus
t9	genome	27	133	29384958	4.52613e-06	Aspergillus fumigatus
t9	genome	28	168	29384958	5.71721e-06	Aspergillus fumigatus
t9	genome	29	144	29384958	4.90047e-06	Aspergillus fumigatus
t9	genome	30	182	29384958	6.19365e-06	Aspergillus fumigatus
t9	genome	31	163	29384958	5.54706e-06	Aspergillus fumigatus
t9	genome	32	213	29384958	7.24861e-06	Aspergillus fumigatus
t9	genome	33	143	29384958	4.86644e-06	Aspergillus fumigatus
t9	genome	34	143	29384958	4.86644e-06	Aspergillus fumigatus
t9	genome	35	125	29384958	4.25388e-06	Aspergillus fumigatus
t9	genome	36	122	29384958	4.15178e-06	Aspergillus fumigatus
t9	genome	37	93	29384958	3.16488e-06	Aspergillus fumigatus
t9	genome	38	110	29384958	3.74341e-06	Aspergillus fumigatus
t9	genome	39	82	29384958	2.79054e-06	Aspergillus fumigatus
t9	genome	40	145	29384958	4.9345e-06	Aspergillus fumigatus
t9	genome	41	98	29384958	3.33504e-06	Aspergillus fumigatus
t9	genome	42	84	29384958	2.85861e-06	Aspergillus fumigatus
t9	genome	43	109	29384958	3.70938e-06	Aspergillus fumigatus
t9	genome	44	116	29384958	3.9476e-06	Aspergillus fumigatus
t9	genome	45	96	29384958	3.26698e-06	Aspergillus fumigatus
t9	genome	46	109	29384958	3.70938e-06	Aspergillus fumigatus
t9	genome	47	92	29384958	3.13085e-06	Aspergillus fumigatus
t9	genome	48	136	29384958	4.62822e-06	Aspergillus fumigatus
t9	genome	49	96	29384958	3.26698e-06	Aspergillus fumigatus
t9	genome	50	10659	29384958	0.000362737	Aspergillus fumigatus
t10	genome	0	29341149	29384958	0.998509	Aspergillus fumigatus
t10	genome	1	8616	29384958	0.000293211	Aspergillus fumigatus
t10	genome	2	6433	29384958	0.000218922	Aspergillus fumigatus
t10	genome	3	2660	29384958	9.05225e-05	Aspergillus fumigatus
t10	genome	4	2230	29384958	7.58892e-05	Aspergillus fumigatus
t10	genome	5	1236	29384958	4.20623e-05	Aspergillus fumigatus
t10	genome	6	1249	29384958	4.25047e-05	Aspergillus fumigatus
t10	genome	7	972	29384958	3.30781e-05	Aspergillus fumigatus
t10	genome	8	917	29384958	3.12064e-05	Aspergillus fumigatus
t10	genome	9	717	29384958	2.44002e-05	Aspergillus fumigatus
t10	genome	10	751	29384958	2.55573e-05	Aspergillus fumigatus
t10	genome	11	617	29384958	2.09971e-05	Aspergillus fumigatus
t10	genome	12	514	29384958	1.74919e-05	Aspergillus fumigatus
t10	genome	13	426	29384958	1.44972e-05	Aspergillus fumigatus
t10	genome	14	423	29384958	1.43951e-05	Aspergillus fumigatus
t10	genome	15	377	29384958	1.28297e-05	Aspergillus fumigatus
t10	genome	16	278	29384958	9.46062e-06	Aspergillus fumigatus
t10	genome	17	247	29384958	8.40566e-06	Aspergillus fumigatus
t10	genome	18	251	29384958	8.54179e-06	Aspergillus fumigatus
t10	genome	19	250	29384958	8.50775e-06	Aspergillus fumigatus
t10	genome	20	286	29384958	9.73287e-06	Aspergillus fumigatus
t10	genome	21	212	29384958	7.21458e-06	Aspergillus fumigatus
t10	genome	22	231	29384958	7.86116e-06	Aspergillus fumigatus
t10	genome	23	225	29384958	7.65698e-06	Aspergillus fumigatus
t10	genome	24	132	29384958	4.49209e-06	Aspergillus fumigatus
t10	genome	25	113	29384958	3.84551e-06	Aspergillus fumigatus
t10	genome	26	128	29384958	4.35597e-06	Aspergillus fumigatus
t10	genome	27	122	29384958	4.15178e-06	Aspergillus fumigatus
t10	genome	28	170	29384958	5.78527e-06	Aspergillus fumigatus
t10	genome	29	130	29384958	4.42403e-06	Aspergillus fumigatus
t10	genome	30	95	29384958	3.23295e-06	Aspergillus fumigatus
t10	genome	31	126	29384958	4.28791e-06	Aspergillus fumigatus
t10	genome	32	118	29384958	4.01566e-06	Aspergillus fumigatus
t10	genome	33	100	29384958	3.4031e-06	Aspergillus fumigatus
t10	genome	34	125	29384958	4.25388e-06	Aspergillus fumigatus
t10	genome	35	110	29384958	3.74341e-06	Aspergillus fumigatus
t10	genome	36	106	29384958	3.60729e-06	Aspergillus fumigatus
t10	genome	37	117	29384958	3.98163e-06	Aspergillus fumigatus
t10	genome	38	113	29384958	3.84551e-06	Aspergillus fumigatus
t10	genome	39	86	29384958	2.92667e-06	Aspergillus fumigatus
t10	genome	40	73	29384958	2.48426e-06	Aspergillus fumigatus
t10	genome	41	50	29384958	1.70155e-06	Aspergillus fumigatus
t10	genome	42	71	29384958	2.4162e-06	Aspergillus fumigatus
t10	genome	43	77	29384958	2.62039e-06	Aspergillus fumigatus
t10	genome	44	143	29384958	4.86644e-06	Aspergillus fumigatus
t10	genome	45	86	29384958	2.92667e-06	Aspergillus fumigatus
t10	genome	46	69	29384958	2.34814e-06	Aspergillus fumigatus
t10	genome	47	64	29384958	2.17799e-06	Aspergillus fumigatus
t10	genome	48	90	29384958	3.06279e-06	Aspergillus fumigatus
t10	genome	49	75	29384958	2.55233e-06	Aspergillus fumigatus
t10	genome	50	11002	29384958	0.000374409	Aspergillus fumigatus
t11	genome	0	29347878	29384958	0.998738	Aspergillus fumigatus
t11	genome	1	10006	29384958	0.000340514	Aspergillus fumigatus
t11	genome	2	4897	29384958	0.00016665	Aspergillus fumigatus
t11	genome	3	2194	29384958	7.46641e-05	Aspergillus fumigatus
t11	genome	4	1576	29384958	5.36329e-05	Aspergillus fumigatus
t11	genome	5	1132	29384958	3.85231e-05	Aspergillus fumigatus
t11	genome	6	776	29384958	2.64081e-05	Aspergillus fumigatus
t11	genome	7	909	29384958	3.09342e-05	Aspergillus fumigatus
t11	genome	8	666	29384958	2.26647e-05	Aspergillus fumigatus
t11	genome	9	408	29384958	1.38847e-05	Aspergillus fumigatus
t11	genome	10	283	29384958	9.63078e-06	Aspergillus fumigatus
t11	genome	11	419	29384958	1.4259e-05	Aspergillus fumigatus
t11	genome	12	369	29384958	1.25574e-05	Aspergillus fumigatus
t11	genome	13	322	29384958	1.0958e-05	Aspergillus fumigatus
t11	genome	14	276	29384958	9.39256e-06	Aspergillus fumigatus
t11	genome	15	339	29384958	1.15365e-05	Aspergillus fumigatus
t11	genome	16	356	29384958	1.2115e-05	Aspergillus fumigatus
t11	genome	17	351	29384958	1.19449e-05	Aspergillus fumigatus
t11	genome	18	317	29384958	1.07878e-05	Aspergillus fumigatus
t11	genome	19	263	29384958	8.95016e-06	Aspergillus fumigatus
t11	genome	20	304	29384958	1.03454e-05	Aspergillus fumigatus
t11	genome	21	179	29384958	6.09155e-06	Aspergillus fumigatus
t11	genome	22	145	29384958	4.9345e-06	Aspergillus fumigatus
t11	genome	23	174	29384958	5.9214e-06	Aspergillus fumigatus
t11	genome	24	118	29384958	4.01566e-06	Aspergillus fumigatus
t11	genome	25	126	29384958	4.28791e-06	Aspergillus fumigatus
t11	genome	26	104	29384958	3.53923e-06	Aspergillus fumigatus
t11	genome	27	176	29384958	5.98946e-06	Aspergillus fumigatus
t11	genome	28	164	29384958	5.58109e-06	Aspergillus fumigatus
t11	genome	29	119	29384958	4.04969e-06	Aspergillus fumigatus
t11	genome	30	99	29384958	3.36907e-06	Aspergillus fumigatus
t11	genome	31	109	29384958	3.70938e-06	Aspergillus fumigatus
t11	genome	32	99	29384958	3.36907e-06	Aspergillus fumigatus
t11	genome	33	102	29384958	3.47116e-06	Aspergillus fumigatus
t11	genome	34	94	29384958	3.19892e-06	Aspergillus fumigatus
t11	genome	35	83	29384958	2.82457e-06	Aspergillus fumigatus
t11	genome	36	102	29384958	3.47116e-06	Aspergillus fumigatus
t11	genome	37	109	29384958	3.70938e-06	Aspergillus fumigatus
t11	genome	38	96	29384958	3.26698e-06	Aspergillus fumigatus
t11	genome	39	104	29384958	3.53923e-06	Aspergillus fumigatus
t11	genome	40	142	29384958	4.8324e-06	Aspergillus fumigatus
t11	genome	41	108	29384958	3.67535e-06	Aspergillus fumigatus
t11	genome	42	94	29384958	3.19892e-06	Aspergillus fumigatus
t11	genome	43	101	29384958	3.43713e-06	Aspergillus fumigatus
t11	genome	44	64	29384958	2.17799e-06	Aspergillus fumigatus
t11	genome	45	58	29384958	1.9738e-06	Aspergillus fumigatus
t11	genome	46	84	29384958	2.85861e-06	Aspergillus fumigatus
t11	genome	47	75	29384958	2.55233e-06	Aspergillus fumigatus
t11	genome	48	76	29384958	2.58636e-06	Aspergillus fumigatus
t11	genome	49	91	29384958	3.09682e-06	Aspergillus fumigatus
t11	genome	50	7722	29384958	0.000262788	Aspergillus fumigatus
t12	genome	0	29350237	29384958	0.998818	Aspergillus fumigatus
t12	genome	1	9213	29384958	0.000313528	Aspergillus fumigatus
t12	genome	2	4052	29384958	0.000137894	Aspergillus fumigatus
t12	genome	3	1797	29384958	6.11537e-05	Aspergillus fumigatus
t12	genome	4	1454	29384958	4.94811e-05	Aspergillus fumigatus
t12	genome	5	1138	29384958	3.87273e-05	Aspergillus fumigatus
t12	genome	6	1006	29384958	3.42352e-05	Aspergillus fumigatus
t12	genome	7	859	29384958	2.92326e-05	Aspergillus fumigatus
t12	genome	8	535	29384958	1.82066e-05	Aspergillus fumigatus
t12	genome	9	641	29384958	2.18139e-05	Aspergillus fumigatus
t12	genome	10	459	29384958	1.56202e-05	Aspergillus fumigatus
t12	genome	11	400	29384958	1.36124e-05	Aspergillus fumigatus
t12	genome	12	422	29384958	1.43611e-05	Aspergillus fumigatus
t12	genome	13	294	29384958	1.00051e-05	Aspergillus fumigatus
t12	genome	14	270	29384958	9.18837e-06	Aspergillus fumigatus
t12	genome	15	270	29384958	9.18837e-06	Aspergillus fumigatus
t12	genome	16	297	29384958	1.01072e-05	Aspergillus fumigatus
t12	genome	17	171	29384958	5.8193e-06	Aspergillus fumigatus
t12	genome	18	161	29384958	5.47899e-06	Aspergillus fumigatus
t12	genome	19	121	29384958	4.11775e-06	Aspergillus fumigatus
t12	genome	20	160	29384958	5.44496e-06	Aspergillus fumigatus
t12	genome	21	250	29384958	8.50775e-06	Aspergillus fumigatus
t12	genome	22	198	29384958	6.73814e-06	Aspergillus fumigatus
t12	genome	23	166	29384958	5.64915e-06	Aspergillus fumigatus
t12	genome	24	235	29384958	7.99729e-06	Aspergillus fumigatus
t12	genome	25	218	29384958	7.41876e-06	Aspergillus fumigatus
t12	genome	26	220	29384958	7.48682e-06	Aspergillus fumigatus
t12	genome	27	106	29384958	3.60729e-06	Aspergillus fumigatus
t12	genome	28	91	29384958	3.09682e-06	Aspergillus fumigatus
t12	genome	29	103	29384958	3.50519e-06	Aspergillus fumigatus
t12	genome	30	93	29384958	3.16488e-06	Aspergillus fumigatus
t12	genome	31	79	29384958	2.68845e-06	Aspergillus fumigatus
t12	genome	32	147	29384958	5.00256e-06	Aspergillus fumigatus
t12	genome	33	145	29384958	4.9345e-06	Aspergillus fumigatus
t12	genome	34	124	29384958	4.21985e-06	Aspergillus fumigatus
t12	genome	35	107	29384958	3.64132e-06	Aspergillus fumigatus
t12	genome	36	98	29384958	3.33504e-06	Aspergillus fumigatus
t12	genome	37	84	29384958	2.85861e-06	Aspergillus fumigatus
t12	genome	38	68	29384958	2.31411e-06	Aspergillus fumigatus
t12	genome	39	103	29384958	3.50519e-06	Aspergillus fumigatus
t12	genome	40	77	29384958	2.62039e-06	Aspergillus fumigatus
t12	genome	41	69	29384958	2.34814e-06	Aspergillus fumigatus
t12	genome	42	84	29384958	2.85861e-06	Aspergillus fumigatus
t12	genome	43	63	29384958	2.14395e-06	Aspergillus fumigatus
t12	genome	44	120	29384958	4.08372e-06	Aspergillus fumigatus
t12	genome	45	81	29384958	2.75651e-06	Aspergillus fumigatus
t12	genome	46	93	29384958	3.16488e-06	Aspergillus fumigatus
t12	genome	47	42	29384958	1.4293e-06	Aspergillus fumigatus
t12	genome	48	98	29384958	3.33504e-06	Aspergillus fumigatus
t12	genome	49	73	29384958	2.48426e-06	Aspergillus fumigatus
t12	genome	50	7566	29384958	0.000257479	Aspergillus fumigatus
t13	genome	0	29352281	29384958	0.998888	Aspergillus fumigatus
t13	genome	1	8203	29384958	0.000279156	Aspergillus fumigatus
t13	genome	2	4006	29384958	0.000136328	Aspergillus fumigatus
t13	genome	3	2064	29384958	7.024e-05	Aspergillus fumigatus
t13	genome	4	1565	29384958	5.32585e-05	Aspergillus fumigatus
t13	genome	5	1208	29384958	4.11095e-05	Aspergillus fumigatus
t13	genome	6	746	29384958	2.53871e-05	Aspergillus fumigatus
t13	genome	7	488	29384958	1.66071e-05	Aspergillus fumigatus
t13	genome	8	462	29384958	1.57223e-05	Aspergillus fumigatus
t13	genome	9	497	29384958	1.69134e-05	Aspergillus fumigatus
t13	genome	10	330	29384958	1.12302e-05	Aspergillus fumigatus
t13	genome	11	215	29384958	7.31667e-06	Aspergillus fumigatus
t13	genome	12	305	29384958	1.03795e-05	Aspergillus fumigatus
t13	genome	13	341	29384958	1.16046e-05	Aspergillus fumigatus
t13	genome	14	268	29384958	9.12031e-06	Aspergillus fumigatus
t13	genome	15	193	29384958	6.56799e-06	Aspergillus fumigatus
t13	genome	16	252	29384958	8.57582e-06	Aspergillus fumigatus
t13	genome	17	219	29384958	7.45279e-06	Aspergillus fumigatus
t13	genome	18	278	29384958	9.46062e-06	Aspergillus fumigatus
t13	genome	19	249	29384958	8.47372e-06	Aspergillus fumigatus
t13	genome	20	227	29384958	7.72504e-06	Aspergillus fumigatus
t13	genome	21	161	29384958	5.47899e-06	Aspergillus fumigatus
t13	genome	22	197	29384958	6.70411e-06	Aspergillus fumigatus
t13	genome	23	166	29384958	5.64915e-06	Aspergillus fumigatus
t13	genome	24	193	29384958	6.56799e-06	Aspergillus fumigatus
t13	genome	25	224	29384958	7.62295e-06	Aspergillus fumigatus
t13	genome	26	187	29384958	6.3638e-06	Aspergillus fumigatus
t13	genome	27	188	29384958	6.39783e-06	Aspergillus fumigatus
t13	genome	28	231	29384958	7.86116e-06	Aspergillus fumigatus
t13	genome	29	135	29384958	4.59419e-06	Aspergillus fumigatus
t13	genome	30	74	29384958	2.5183e-06	Aspergillus fumigatus
t13	genome	31	110	29384958	3.74341e-06	Aspergillus fumigatus
t13	genome	32	106	29384958	3.60729e-06	Aspergillus fumigatus
t13	genome	33	135	29384958	4.59419e-06	Aspergillus fumigatus
t13	genome	34	137	29384958	4.66225e-06	Aspergillus fumigatus
t13	genome	35	73	29384958	2.48426e-06	Aspergillus fumigatus
t13	genome	36	103	29384958	3.50519e-06	Aspergillus fumigatus
t13	genome	37	56	29384958	1.90574e-06	Aspergillus fumigatus
t13	genome	38	82	29384958	2.79054e-06	Aspergillus fumigatus
t13	genome	39	122	29384958	4.15178e-06	Aspergillus fumigatus
t13	genome	40	66	29384958	2.24605e-06	Aspergillus fumigatus
t13	genome	41	85	29384958	2.89264e-06	Aspergillus fumigatus
t13	genome	42	95	29384958	3.23295e-06	Aspergillus fumigatus
t13	genome	43	105	29384958	3.57326e-06	Aspergillus fumigatus
t13	genome	44	95	29384958	3.23295e-06	Aspergillus fumigatus
t13	genome	45	158	29384958	5.3769e-06	Aspergillus fumigatus
t13	genome	46	128	29384958	4.35597e-06	Aspergillus fumigatus
t13	genome	47	142	29384958	4.8324e-06	Aspergillus fumigatus
t13	genome	48	144	29384958	4.90047e-06	Aspergillus fumigatus
t13	genome	49	128	29384958	4.35597e-06	Aspergillus fumigatus
t13	genome	50	6735	29384958	0.000229199	Aspergillus fumigatus
t14	genome	0	29345367	29384958	0.998653	Aspergillus fumigatus
t14	genome	1	12010	29384958	0.000408713	Aspergillus fumigatus
t14	genome	2	3555	29384958	0.00012098	Aspergillus fumigatus
t14	genome	3	2119	29384958	7.21117e-05	Aspergillus fumigatus
t14	genome	4	1788	29384958	6.08475e-05	Aspergillus fumigatus
t14	genome	5	1299	29384958	4.42063e-05	Aspergillus fumigatus
t14	genome	6	1066	29384958	3.62771e-05	Aspergillus fumigatus
t14	genome	7	867	29384958	2.95049e-05	Aspergillus fumigatus
t14	genome	8	717	29384958	2.44002e-05	Aspergillus fumigatus
t14	genome	9	573	29384958	1.94998e-05	Aspergillus fumigatus
t14	genome	10	596	29384958	2.02825e-05	Aspergillus fumigatus
t14	genome	11	418	29384958	1.4225e-05	Aspergillus fumigatus
t14	genome	12	418	29384958	1.4225e-05	Aspergillus fumigatus
t14	genome	13	338	29384958	1.15025e-05	Aspergillus fumigatus
t14	genome	14	255	29384958	8.67791e-06	Aspergillus fumigatus
t14	genome	15	265	29384958	9.01822e-06	Aspergillus fumigatus
t14	genome	16	303	29384958	1.03114e-05	Aspergillus fumigatus
t14	genome	17	224	29384958	7.62295e-06	Aspergillus fumigatus
t14	genome	18	308	29384958	1.04816e-05	Aspergillus fumigatus
t14	genome	19	205	29384958	6.97636e-06	Aspergillus fumigatus
t14	genome	20	219	29384958	7.45279e-06	Aspergillus fumigatus
t14	genome	21	201	29384958	6.84023e-06	Aspergillus fumigatus
t14	genome	22	205	29384958	6.97636e-06	Aspergillus fumigatus
t14	genome	23	192	29384958	6.53396e-06	Aspergillus fumigatus
t14	genome	24	216	29384958	7.3507e-06	Aspergillus fumigatus
t14	genome	25	199	29384958	6.77217e-06	Aspergillus fumigatus
t14	genome	26	86	29384958	2.92667e-06	Aspergillus fumigatus
t14	genome	27	147	29384958	5.00256e-06	Aspergillus fumigatus
t14	genome	28	158	29384958	5.3769e-06	Aspergillus fumigatus
t14	genome	29	115	29384958	3.91357e-06	Aspergillus fumigatus
t14	genome	30	104	29384958	3.53923e-06	Aspergillus fumigatus
t14	genome	31	152	29384958	5.17271e-06	Aspergillus fumigatus
t14	genome	32	108	29384958	3.67535e-06	Aspergillus fumigatus
t14	genome	33	105	29384958	3.57326e-06	Aspergillus fumigatus
t14	genome	34	122	29384958	4.15178e-06	Aspergillus fumigatus
t14	genome	35	146	29384958	4.96853e-06	Aspergillus fumigatus
t14	genome	36	149	29384958	5.07062e-06	Aspergillus fumigatus
t14	genome	37	105	29384958	3.57326e-06	Aspergillus fumigatus
t14	genome	38	65	29384958	2.21202e-06	Aspergillus fumigatus
t14	genome	39	65	29384958	2.21202e-06	Aspergillus fumigatus
t14	genome	40	60	29384958	2.04186e-06	Aspergillus fumigatus
t14	genome	41	136	29384958	4.62822e-06	Aspergillus fumigatus
t14	genome	42	105	29384958	3.57326e-06	Aspergillus fumigatus
t14	genome	43	113	29384958	3.84551e-06	Aspergillus fumigatus
t14	genome	44	76	29384958	2.58636e-06	Aspergillus fumigatus
t14	genome	45	109	29384958	3.70938e-06	Aspergillus fumigatus
t14	genome	46	44	29384958	1.49736e-06	Aspergillus fumigatus
t14	genome	47	67	29384958	2.28008e-06	Aspergillus fumigatus
t14	genome	48	56	29384958	1.90574e-06	Aspergillus fumigatus
t14	genome	49	63	29384958	2.14395e-06	Aspergillus fumigatus
t14	genome	50	8579	29384958	0.000291952	Aspergillus fumigatus
t15	genome	0	29346203	29384958	0.998681	Aspergillus fumigatus
t15	genome	1	12245	29384958	0.00041671	Aspergillus fumigatus
t15	genome	2	4538	29384958	0.000154433	Aspergillus fumigatus
t15	genome	3	2084	29384958	7.09206e-05	Aspergillus fumigatus
t15	genome	4	1567	29384958	5.33266e-05	Aspergillus fumigatus
t15	genome	5	1573	29384958	5.35308e-05	Aspergillus fumigatus
t15	genome	6	801	29384958	2.72588e-05	Aspergillus fumigatus
t15	genome	7	640	29384958	2.17799e-05	Aspergillus fumigatus
t15	genome	8	768	29384958	2.61358e-05	Aspergillus fumigatus
t15	genome	9	492	29384958	1.67433e-05	Aspergillus fumigatus
t15	genome	10	488	29384958	1.66071e-05	Aspergillus fumigatus
t15	genome	11	539	29384958	1.83427e-05	Aspergillus fumigatus
t15	genome	12	437	29384958	1.48716e-05	Aspergillus fumigatus
t15	genome	13	339	29384958	1.15365e-05	Aspergillus fumigatus
t15	genome	14	246	29384958	8.37163e-06	Aspergillus fumigatus
t15	genome	15	176	29384958	5.98946e-06	Aspergillus fumigatus
t15	genome	16	258	29384958	8.78e-06	Aspergillus fumigatus
t15	genome	17	284	29384958	9.66481e-06	Aspergillus fumigatus
t15	genome	18	247	29384958	8.40566e-06	Aspergillus fumigatus
t15	genome	19	278	29384958	9.46062e-06	Aspergillus fumigatus
t15	genome	20	159	29384958	5.41093e-06	Aspergillus fumigatus
t15	genome	21	170	29384958	5.78527e-06	Aspergillus fumigatus
t15	genome	22	215	29384958	7.31667e-06	Aspergillus fumigatus
t15	genome	23	153	29384958	5.20675e-06	Aspergillus fumigatus
t15	genome	24	123	29384958	4.18582e-06	Aspergillus fumigatus
t15	genome	25	161	29384958	5.47899e-06	Aspergillus fumigatus
t15	genome	26	110	29384958	3.74341e-06	Aspergillus fumigatus
t15	genome	27	182	29384958	6.19365e-06	Aspergillus fumigatus
t15	genome	28	97	29384958	3.30101e-06	Aspergillus fumigatus
t15	genome	29	96	29384958	3.26698e-06	Aspergillus fumigatus
t15	genome	30	134	29384958	4.56016e-06	Aspergillus fumigatus
t15	genome	31	113	29384958	3.84551e-06	Aspergillus fumigatus
t15	genome	32	165	29384958	5.61512e-06	Aspergillus fumigatus
t15	genome	33	115	29384958	3.91357e-06	Aspergillus fumigatus
t15	genome	34	91	29384958	3.09682e-06	Aspergillus fumigatus
t15	genome	35	36	29384958	1.22512e-06	Aspergillus fumigatus
t15	genome	36	86	29384958	2.92667e-06	Aspergillus fumigatus
t15	genome	37	98	29384958	3.33504e-06	Aspergillus fumigatus
t15	genome	38	68	29384958	2.31411e-06	Aspergillus fumigatus
t15	genome	39	94	29384958	3.19892e-06	Aspergillus fumigatus
t15	genome	40	120	29384958	4.08372e-06	Aspergillus fumigatus
t15	genome	41	87	29384958	2.9607e-06	Aspergillus fumigatus
t15	genome	42	88	29384958	2.99473e-06	Aspergillus fumigatus
t15	genome	43	73	29384958	2.48426e-06	Aspergillus fumigatus
t15	genome	44	74	29384958	2.5183e-06	Aspergillus fumigatus
t15	genome	45	105	29384958	3.57326e-06	Aspergillus fumigatus
t15	genome	46	90	29384958	3.06279e-06	Aspergillus fumigatus
t15	genome	47	78	29384958	2.65442e-06	Aspergillus fumigatus
t15	genome	48	93	29384958	3.16488e-06	Aspergillus fumigatus
t15	genome	49	56	29384958	1.90574e-06	Aspergillus fumigatus
t15	genome	50	7425	29384958	0.00025268	Aspergillus fumigatus
t16	genome	0	29343049	29384958	0.998574	Aspergillus fumigatus
t16	genome	1	15015	29384958	0.000510976	Aspergillus fumigatus
t16	genome	2	4847	29384958	0.000164948	Aspergillus fumigatus
t16	genome	3	2466	29384958	8.39205e-05	Aspergillus fumigatus
t16	genome	4	2066	29384958	7.03081e-05	Aspergillus fumigatus
t16	genome	5	1086	29384958	3.69577e-05	Aspergillus fumigatus
t16	genome	6	939	29384958	3.19551e-05	Aspergillus fumigatus
t16	genome	7	540	29384958	1.83767e-05	Aspergillus fumigatus
t16	genome	8	709	29384958	2.4128e-05	Aspergillus fumigatus
t16	genome	9	553	29384958	1.88192e-05	Aspergillus fumigatus
t16	genome	10	443	29384958	1.50757e-05	Aspergillus fumigatus
t16	genome	11	428	29384958	1.45653e-05	Aspergillus fumigatus
t16	genome	12	330	29384958	1.12302e-05	Aspergillus fumigatus
t16	genome	13	192	29384958	6.53396e-06	Aspergillus fumigatus
t16	genome	14	227	29384958	7.72504e-06	Aspergillus fumigatus
t16	genome	15	286	29384958	9.73287e-06	Aspergillus fumigatus
t16	genome	16	206	29384958	7.01039e-06	Aspergillus fumigatus
t16	genome	17	252	29384958	8.57582e-06	Aspergillus fumigatus
t16	genome	18	214	29384958	7.28264e-06	Aspergillus fumigatus
t16	genome	19	213	29384958	7.24861e-06	Aspergillus fumigatus
t16	genome	20	148	29384958	5.03659e-06	Aspergillus fumigatus
t16	genome	21	90	29384958	3.06279e-06	Aspergillus fumigatus
t16	genome	22	184	29384958	6.26171e-06	Aspergillus fumigatus
t16	genome	23	136	29384958	4.62822e-06	Aspergillus fumigatus
t16	genome	24	150	29384958	5.10465e-06	Aspergillus fumigatus
t16	genome	25	186	29384958	6.32977e-06	Aspergillus fumigatus
t16	genome	26	192	29384958	6.53396e-06	Aspergillus fumigatus
t16	genome	27	177	29384958	6.02349e-06	Aspergillus fumigatus
t16	genome	28	162	29384958	5.51302e-06	Aspergillus fumigatus
t16	genome	29	171	29384958	5.8193e-06	Aspergillus fumigatus
t16	genome	30	149	29384958	5.07062e-06	Aspergillus fumigatus
t16	genome	31	134	29384958	4.56016e-06	Aspergillus fumigatus
t16	genome	32	114	29384958	3.87954e-06	Aspergillus fumigatus
t16	genome	33	94	29384958	3.19892e-06	Aspergillus fumigatus
t16	genome	34	91	29384958	3.09682e-06	Aspergillus fumigatus
t16	genome	35	152	29384958	5.17271e-06	Aspergillus fumigatus
t16	genome	36	132	29384958	4.49209e-06	Aspergillus fumigatus
t16	genome	37	105	29384958	3.57326e-06	Aspergillus fumigatus
t16	genome	38	71	29384958	2.4162e-06	Aspergillus fumigatus
t16	genome	39	67	29384958	2.28008e-06	Aspergillus fumigatus
t16	genome	40	101	29384958	3.43713e-06	Aspergillus fumigatus
t16	genome	41	96	29384958	3.26698e-06	Aspergillus fumigatus
t16	genome	42	67	29384958	2.28008e-06	Aspergillus fumigatus
t16	genome	43	67	29384958	2.28008e-06	Aspergillus fumigatus
t16	genome	44	88	29384958	2.99473e-06	Aspergillus fumigatus
t16	genome	45	55	29384958	1.87171e-06	Aspergillus fumigatus
t16	genome	46	37	29384958	1.25915e-06	Aspergillus fumigatus
t16	genome	47	35	29384958	1.19109e-06	Aspergillus fumigatus
t16	genome	48	82	29384958	2.79054e-06	Aspergillus fumigatus
t16	genome	49	68	29384958	2.31411e-06	Aspergillus fumigatus
t16	genome	50	7496	29384958	0.000255097	Aspergillus fumigatus
t17	genome	0	29341090	29384958	0.998507	Aspergillus fumigatus
t17	genome	1	13493	29384958	0.000459181	Aspergillus fumigatus
t17	genome	2	6178	29384958	0.000210244	Aspergillus fumigatus
t17	genome	3	2506	29384958	8.52817e-05	Aspergillus fumigatus
t17	genome	4	1664	29384958	5.66276e-05	Aspergillus fumigatus
t17	genome	5	1269	29384958	4.31854e-05	Aspergillus fumigatus
t17	genome	6	1025	29384958	3.48818e-05	Aspergillus fumigatus
t17	genome	7	574	29384958	1.95338e-05	Aspergillus fumigatus
t17	genome	8	608	29384958	2.06909e-05	Aspergillus fumigatus
t17	genome	9	667	29384958	2.26987e-05	Aspergillus fumigatus
t17	genome	10	570	29384958	1.93977e-05	Aspergillus fumigatus
t17	genome	11	526	29384958	1.79003e-05	Aspergillus fumigatus
t17	genome	12	422	29384958	1.43611e-05	Aspergillus fumigatus
t17	genome	13	447	29384958	1.52119e-05	Aspergillus fumigatus
t17	genome	14	383	29384958	1.30339e-05	Aspergillus fumigatus
t17	genome	15	494	29384958	1.68113e-05	Aspergillus fumigatus
t17	genome	16	291	29384958	9.90303e-06	Aspergillus fumigatus
t17	genome	17	320	29384958	1.08899e-05	Aspergillus fumigatus
t17	genome	18	195	29384958	6.63605e-06	Aspergillus fumigatus
t17	genome	19	192	29384958	6.53396e-06	Aspergillus fumigatus
t17	genome	20	181	29384958	6.15961e-06	Aspergillus fumigatus
t17	genome	21	262	29384958	8.91613e-06	Aspergillus fumigatus
t17	genome	22	157	29384958	5.34287e-06	Aspergillus fumigatus
t17	genome	23	200	29384958	6.8062e-06	Aspergillus fumigatus
t17	genome	24	178	29384958	6.05752e-06	Aspergillus fumigatus
t17	genome	25	192	29384958	6.53396e-06	Aspergillus fumigatus
t17	genome	26	231	29384958	7.86116e-06	Aspergillus fumigatus
t17	genome	27	187	29384958	6.3638e-06	Aspergillus fumigatus
t17	genome	28	169	29384958	5.75124e-06	Aspergillus fumigatus
t17	genome	29	160	29384958	5.44496e-06	Aspergillus fumigatus
t17	genome	30	142	29384958	4.8324e-06	Aspergillus fumigatus
t17	genome	31	167	29384958	5.68318e-06	Aspergillus fumigatus
t17	genome	32	120	29384958	4.08372e-06	Aspergillus fumigatus
t17	genome	33	113	29384958	3.84551e-06	Aspergillus fumigatus
t17	genome	34	133	29384958	4.52613e-06	Aspergillus fumigatus
t17	genome	35	49	29384958	1.66752e-06	Aspergillus fumigatus
t17	genome	36	78	29384958	2.65442e-06	Aspergillus fumigatus
t17	genome	37	80	29384958	2.72248e-06	Aspergillus fumigatus
t17	genome	38	75	29384958	2.55233e-06	Aspergillus fumigatus
t17	genome	39	148	29384958	5.03659e-06	Aspergillus fumigatus
t17	genome	40	54	29384958	1.83767e-06	Aspergillus fumigatus
t17	genome	41	112	29384958	3.81147e-06	Aspergillus fumigatus
t17	genome	42	92	29384958	3.13085e-06	Aspergillus fumigatus
t17	genome	43	135	29384958	4.59419e-06	Aspergillus fumigatus
t17	genome	44	37	29384958	1.25915e-06	Aspergillus fumigatus
t17	genome	45	70	29384958	2.38217e-06	Aspergillus fumigatus
t17	genome	46	67	29384958	2.28008e-06	Aspergillus fumigatus
t17	genome	47	91	29384958	3.09682e-06	Aspergillus fumigatus
t17	genome	48	97	29384958	3.30101e-06	Aspergillus fumigatus
t17	genome	49	83	29384958	2.82457e-06	Aspergillus fumigatus
t17	genome	50	8184	29384958	0.00027851	Aspergillus fumigatus
t20	genome	0	29324380	29384958	0.997938	Aspergillus fumigatus
t20	genome	1	21288	29384958	0.000724452	Aspergillus fumigatus
t20	genome	2	8795	29384958	0.000299303	Aspergillus fumigatus
t20	genome	3	2725	29384958	9.27345e-05	Aspergillus fumigatus
t20	genome	4	2142	29384958	7.28944e-05	Aspergillus fumigatus
t20	genome	5	1115	29384958	3.79446e-05	Aspergillus fumigatus
t20	genome	6	1187	29384958	4.03948e-05	Aspergillus fumigatus
t20	genome	7	863	29384958	2.93688e-05	Aspergillus fumigatus
t20	genome	8	733	29384958	2.49447e-05	Aspergillus fumigatus
t20	genome	9	453	29384958	1.5416e-05	Aspergillus fumigatus
t20	genome	10	655	29384958	2.22903e-05	Aspergillus fumigatus
t20	genome	11	464	29384958	1.57904e-05	Aspergillus fumigatus
t20	genome	12	489	29384958	1.66412e-05	Aspergillus fumigatus
t20	genome	13	359	29384958	1.22171e-05	Aspergillus fumigatus
t20	genome	14	417	29384958	1.41909e-05	Aspergillus fumigatus
t20	genome	15	458	29384958	1.55862e-05	Aspergillus fumigatus
t20	genome	16	449	29384958	1.52799e-05	Aspergillus fumigatus
t20	genome	17	424	29384958	1.44292e-05	Aspergillus fumigatus
t20	genome	18	357	29384958	1.21491e-05	Aspergillus fumigatus
t20	genome	19	386	29384958	1.3136e-05	Aspergillus fumigatus
t20	genome	20	341	29384958	1.16046e-05	Aspergillus fumigatus
t20	genome	21	329	29384958	1.11962e-05	Aspergillus fumigatus
t20	genome	22	245	29384958	8.3376e-06	Aspergillus fumigatus
t20	genome	23	304	29384958	1.03454e-05	Aspergillus fumigatus
t20	genome	24	235	29384958	7.99729e-06	Aspergillus fumigatus
t20	genome	25	253	29384958	8.60985e-06	Aspergillus fumigatus
t20	genome	26	217	29384958	7.38473e-06	Aspergillus fumigatus
t20	genome	27	229	29384958	7.7931e-06	Aspergillus fumigatus
t20	genome	28	201	29384958	6.84023e-06	Aspergillus fumigatus
t20	genome	29	330	29384958	1.12302e-05	Aspergillus fumigatus
t20	genome	30	173	29384958	5.88737e-06	Aspergillus fumigatus
t20	genome	31	154	29384958	5.24078e-06	Aspergillus fumigatus
t20	genome	32	180	29384958	6.12558e-06	Aspergillus fumigatus
t20	genome	33	171	29384958	5.8193e-06	Aspergillus fumigatus
t20	genome	34	141	29384958	4.79837e-06	Aspergillus fumigatus
t20	genome	35	177	29384958	6.02349e-06	Aspergillus fumigatus
t20	genome	36	181	29384958	6.15961e-06	Aspergillus fumigatus
t20	genome	37	117	29384958	3.98163e-06	Aspergillus fumigatus
t20	genome	38	145	29384958	4.9345e-06	Aspergillus fumigatus
t20	genome	39	156	29384958	5.30884e-06	Aspergillus fumigatus
t20	genome	40	108	29384958	3.67535e-06	Aspergillus fumigatus
t20	genome	41	130	29384958	4.42403e-06	Aspergillus fumigatus
t20	genome	42	137	29384958	4.66225e-06	Aspergillus fumigatus
t20	genome	43	122	29384958	4.15178e-06	Aspergillus fumigatus
t20	genome	44	197	29384958	6.70411e-06	Aspergillus fumigatus
t20	genome	45	154	29384958	5.24078e-06	Aspergillus fumigatus
t20	genome	46	139	29384958	4.73031e-06	Aspergillus fumigatus
t20	genome	47	171	29384958	5.8193e-06	Aspergillus fumigatus
t20	genome	48	205	29384958	6.97636e-06	Aspergillus fumigatus
t20	genome	49	95	29384958	3.23295e-06	Aspergillus fumigatus
t20	genome	50	11082	29384958	0.000377132	Aspergillus fumigatus
t21	genome	0	29332206	29384958	0.998205	Aspergillus fumigatus
t21	genome	1	18588	29384958	0.000632569	Aspergillus fumigatus
t21	genome	2	8380	29384958	0.00028518	Aspergillus fumigatus
t21	genome	3	2603	29384958	8.85827e-05	Aspergillus fumigatus
t21	genome	4	2319	29384958	7.89179e-05	Aspergillus fumigatus
t21	genome	5	1529	29384958	5.20334e-05	Aspergillus fumigatus
t21	genome	6	1208	29384958	4.11095e-05	Aspergillus fumigatus
t21	genome	7	1048	29384958	3.56645e-05	Aspergillus fumigatus
t21	genome	8	797	29384958	2.71227e-05	Aspergillus fumigatus
t21	genome	9	491	29384958	1.67092e-05	Aspergillus fumigatus
t21	genome	10	403	29384958	1.37145e-05	Aspergillus fumigatus
t21	genome	11	449	29384958	1.52799e-05	Aspergillus fumigatus
t21	genome	12	333	29384958	1.13323e-05	Aspergillus fumigatus
t21	genome	13	373	29384958	1.26936e-05	Aspergillus fumigatus
t21	genome	14	308	29384958	1.04816e-05	Aspergillus fumigatus
t21	genome	15	271	29384958	9.22241e-06	Aspergillus fumigatus
t21	genome	16	298	29384958	1.01412e-05	Aspergillus fumigatus
t21	genome	17	301	29384958	1.02433e-05	Aspergillus fumigatus
t21	genome	18	232	29384958	7.8952e-06	Aspergillus fumigatus
t21	genome	19	381	29384958	1.29658e-05	Aspergillus fumigatus
t21	genome	20	232	29384958	7.8952e-06	Aspergillus fumigatus
t21	genome	21	273	29384958	9.29047e-06	Aspergillus fumigatus
t21	genome	22	248	29384958	8.43969e-06	Aspergillus fumigatus
t21	genome	23	249	29384958	8.47372e-06	Aspergillus fumigatus
t21	genome	24	200	29384958	6.8062e-06	Aspergillus fumigatus
t21	genome	25	220	29384958	7.48682e-06	Aspergillus fumigatus
t21	genome	26	174	29384958	5.9214e-06	Aspergillus fumigatus
t21	genome	27	181	29384958	6.15961e-06	Aspergillus fumigatus
t21	genome	28	132	29384958	4.49209e-06	Aspergillus fumigatus
t21	genome	29	86	29384958	2.92667e-06	Aspergillus fumigatus
t21	genome	30	97	29384958	3.30101e-06	Aspergillus fumigatus
t21	genome	31	140	29384958	4.76434e-06	Aspergillus fumigatus
t21	genome	32	79	29384958	2.68845e-06	Aspergillus fumigatus
t21	genome	33	134	29384958	4.56016e-06	Aspergillus fumigatus
t21	genome	34	85	29384958	2.89264e-06	Aspergillus fumigatus
t21	genome	35	121	29384958	4.11775e-06	Aspergillus fumigatus
t21	genome	36	166	29384958	5.64915e-06	Aspergillus fumigatus
t21	genome	37	89	29384958	3.02876e-06	Aspergillus fumigatus
t21	genome	38	102	29384958	3.47116e-06	Aspergillus fumigatus
t21	genome	39	104	29384958	3.53923e-06	Aspergillus fumigatus
t21	genome	40	71	29384958	2.4162e-06	Aspergillus fumigatus
t21	genome	41	67	29384958	2.28008e-06	Aspergillus fumigatus
t21	genome	42	103	29384958	3.50519e-06	Aspergillus fumigatus
t21	genome	43	151	29384958	5.13868e-06	Aspergillus fumigatus
t21	genome	44	102	29384958	3.47116e-06	Aspergillus fumigatus
t21	genome	45	94	29384958	3.19892e-06	Aspergillus fumigatus
t21	genome	46	91	29384958	3.09682e-06	Aspergillus fumigatus
t21	genome	47	85	29384958	2.89264e-06	Aspergillus fumigatus
t21	genome	48	81	29384958	2.75651e-06	Aspergillus fumigatus
t21	genome	49	45	29384958	1.5314e-06	Aspergillus fumigatus
t21	genome	50	8438	29384958	0.000287154	Aspergillus fumigatus
t22	genome	0	29325063	29384958	0.997962	Aspergillus fumigatus
t22	genome	1	22986	29384958	0.000782237	Aspergillus fumigatus
t22	genome	2	8828	29384958	0.000300426	Aspergillus fumigatus
t22	genome	3	2318	29384958	7.88839e-05	Aspergillus fumigatus
t22	genome	4	2212	29384958	7.52766e-05	Aspergillus fumigatus
t22	genome	5	1466	29384958	4.98895e-05	Aspergillus fumigatus
t22	genome	6	1258	29384958	4.2811e-05	Aspergillus fumigatus
t22	genome	7	934	29384958	3.1785e-05	Aspergillus fumigatus
t22	genome	8	1152	29384958	3.92037e-05	Aspergillus fumigatus
t22	genome	9	659	29384958	2.24264e-05	Aspergillus fumigatus
t22	genome	10	627	29384958	2.13374e-05	Aspergillus fumigatus
t22	genome	11	609	29384958	2.07249e-05	Aspergillus fumigatus
t22	genome	12	584	29384958	1.98741e-05	Aspergillus fumigatus
t22	genome	13	594	29384958	2.02144e-05	Aspergillus fumigatus
t22	genome	14	488	29384958	1.66071e-05	Aspergillus fumigatus
t22	genome	15	431	29384958	1.46674e-05	Aspergillus fumigatus
t22	genome	16	403	29384958	1.37145e-05	Aspergillus fumigatus
t22	genome	17	324	29384958	1.1026e-05	Aspergillus fumigatus
t22	genome	18	298	29384958	1.01412e-05	Aspergillus fumigatus
t22	genome	19	357	29384958	1.21491e-05	Aspergillus fumigatus
t22	genome	20	325	29384958	1.10601e-05	Aspergillus fumigatus
t22	genome	21	258	29384958	8.78e-06	Aspergillus fumigatus
t22	genome	22	243	29384958	8.26954e-06	Aspergillus fumigatus
t22	genome	23	221	29384958	7.52085e-06	Aspergillus fumigatus
t22	genome	24	168	29384958	5.71721e-06	Aspergillus fumigatus
t22	genome	25	220	29384958	7.48682e-06	Aspergillus fumigatus
t22	genome	26	206	29384958	7.01039e-06	Aspergillus fumigatus
t22	genome	27	177	29384958	6.02349e-06	Aspergillus fumigatus
t22	genome	28	104	29384958	3.53923e-06	Aspergillus fumigatus
t22	genome	29	100	29384958	3.4031e-06	Aspergillus fumigatus
t22	genome	30	168	29384958	5.71721e-06	Aspergillus fumigatus
t22	genome	31	121	29384958	4.11775e-06	Aspergillus fumigatus
t22	genome	32	112	29384958	3.81147e-06	Aspergillus fumigatus
t22	genome	33	185	29384958	6.29574e-06	Aspergillus fumigatus
t22	genome	34	100	29384958	3.4031e-06	Aspergillus fumigatus
t22	genome	35	126	29384958	4.28791e-06	Aspergillus fumigatus
t22	genome	36	141	29384958	4.79837e-06	Aspergillus fumigatus
t22	genome	37	123	29384958	4.18582e-06	Aspergillus fumigatus
t22	genome	38	151	29384958	5.13868e-06	Aspergillus fumigatus
t22	genome	39	134	29384958	4.56016e-06	Aspergillus fumigatus
t22	genome	40	142	29384958	4.8324e-06	Aspergillus fumigatus
t22	genome	41	133	29384958	4.52613e-06	Aspergillus fumigatus
t22	genome	42	103	29384958	3.50519e-06	Aspergillus fumigatus
t22	genome	43	101	29384958	3.43713e-06	Aspergillus fumigatus
t22	genome	44	115	29384958	3.91357e-06	Aspergillus fumigatus
t22	genome	45	114	29384958	3.87954e-06	Aspergillus fumigatus
t22	genome	46	87	29384958	2.9607e-06	Aspergillus fumigatus
t22	genome	47	141	29384958	4.79837e-06	Aspergillus fumigatus
t22	genome	48	109	29384958	3.70938e-06	Aspergillus fumigatus
t22	genome	49	69	29384958	2.34814e-06	Aspergillus fumigatus
t22	genome	50	8870	29384958	0.000301855	Aspergillus fumigatus
t23	genome	0	29318810	29384958	0.997749	Aspergillus fumigatus
t23	genome	1	25596	29384958	0.000871058	Aspergillus fumigatus
t23	genome	2	10331	29384958	0.000351574	Aspergillus fumigatus
t23	genome	3	3156	29384958	0.000107402	Aspergillus fumigatus
t23	genome	4	2681	29384958	9.12372e-05	Aspergillus fumigatus
t23	genome	5	1422	29384958	4.83921e-05	Aspergillus fumigatus
t23	genome	6	1187	29384958	4.03948e-05	Aspergillus fumigatus
t23	genome	7	1003	29384958	3.41331e-05	Aspergillus fumigatus
t23	genome	8	843	29384958	2.86881e-05	Aspergillus fumigatus
t23	genome	9	834	29384958	2.83819e-05	Aspergillus fumigatus
t23	genome	10	706	29384958	2.40259e-05	Aspergillus fumigatus
t23	genome	11	730	29384958	2.48426e-05	Aspergillus fumigatus
t23	genome	12	530	29384958	1.80364e-05	Aspergillus fumigatus
t23	genome	13	430	29384958	1.46333e-05	Aspergillus fumigatus
t23	genome	14	455	29384958	1.54841e-05	Aspergillus fumigatus
t23	genome	15	362	29384958	1.23192e-05	Aspergillus fumigatus
t23	genome	16	229	29384958	7.7931e-06	Aspergillus fumigatus
t23	genome	17	387	29384958	1.317e-05	Aspergillus fumigatus
t23	genome	18	421	29384958	1.43271e-05	Aspergillus fumigatus
t23	genome	19	355	29384958	1.2081e-05	Aspergillus fumigatus
t23	genome	20	273	29384958	9.29047e-06	Aspergillus fumigatus
t23	genome	21	217	29384958	7.38473e-06	Aspergillus fumigatus
t23	genome	22	230	29384958	7.82713e-06	Aspergillus fumigatus
t23	genome	23	199	29384958	6.77217e-06	Aspergillus fumigatus
t23	genome	24	191	29384958	6.49992e-06	Aspergillus fumigatus
t23	genome	25	261	29384958	8.8821e-06	Aspergillus fumigatus
t23	genome	26	214	29384958	7.28264e-06	Aspergillus fumigatus
t23	genome	27	222	29384958	7.55489e-06	Aspergillus fumigatus
t23	genome	28	203	29384958	6.9083e-06	Aspergillus fumigatus
t23	genome	29	148	29384958	5.03659e-06	Aspergillus fumigatus
t23	genome	30	175	29384958	5.95543e-06	Aspergillus fumigatus
t23	genome	31	170	29384958	5.78527e-06	Aspergillus fumigatus
t23	genome	32	146	29384958	4.96853e-06	Aspergillus fumigatus
t23	genome	33	183	29384958	6.22768e-06	Aspergillus fumigatus
t23	genome	34	114	29384958	3.87954e-06	Aspergillus fumigatus
t23	genome	35	98	29384958	3.33504e-06	Aspergillus fumigatus
t23	genome	36	96	29384958	3.26698e-06	Aspergillus fumigatus
t23	genome	37	161	29384958	5.47899e-06	Aspergillus fumigatus
t23	genome	38	179	29384958	6.09155e-06	Aspergillus fumigatus
t23	genome	39	96	29384958	3.26698e-06	Aspergillus fumigatus
t23	genome	40	119	29384958	4.04969e-06	Aspergillus fumigatus
t23	genome	41	102	29384958	3.47116e-06	Aspergillus fumigatus
t23	genome	42	109	29384958	3.70938e-06	Aspergillus fumigatus
t23	genome	43	154	29384958	5.24078e-06	Aspergillus fumigatus
t23	genome	44	121	29384958	4.11775e-06	Aspergillus fumigatus
t23	genome	45	114	29384958	3.87954e-06	Aspergillus fumigatus
t23	genome	46	98	29384958	3.33504e-06	Aspergillus fumigatus
t23	genome	47	117	29384958	3.98163e-06	Aspergillus fumigatus
t23	genome	48	113	29384958	3.84551e-06	Aspergillus fumigatus
t23	genome	49	87	29384958	2.9607e-06	Aspergillus fumigatus
t23	genome	50	9780	29384958	0.000332823	Aspergillus fumigatus
t24	genome	0	29335101	29384958	0.998303	Aspergillus fumigatus
t24	genome	1	16857	29384958	0.000573661	Aspergillus fumigatus
t24	genome	2	5291	29384958	0.000180058	Aspergillus fumigatus
t24	genome	3	3010	29384958	0.000102433	Aspergillus fumigatus
t24	genome	4	1947	29384958	6.62584e-05	Aspergillus fumigatus
t24	genome	5	1186	29384958	4.03608e-05	Aspergillus fumigatus
t24	genome	6	1098	29384958	3.73661e-05	Aspergillus fumigatus
t24	genome	7	1090	29384958	3.70938e-05	Aspergillus fumigatus
t24	genome	8	863	29384958	2.93688e-05	Aspergillus fumigatus
t24	genome	9	720	29384958	2.45023e-05	Aspergillus fumigatus
t24	genome	10	628	29384958	2.13715e-05	Aspergillus fumigatus
t24	genome	11	763	29384958	2.59657e-05	Aspergillus fumigatus
t24	genome	12	535	29384958	1.82066e-05	Aspergillus fumigatus
t24	genome	13	392	29384958	1.33402e-05	Aspergillus fumigatus
t24	genome	14	527	29384958	1.79343e-05	Aspergillus fumigatus
t24	genome	15	445	29384958	1.51438e-05	Aspergillus fumigatus
t24	genome	16	250	29384958	8.50775e-06	Aspergillus fumigatus
t24	genome	17	455	29384958	1.54841e-05	Aspergillus fumigatus
t24	genome	18	275	29384958	9.35853e-06	Aspergillus fumigatus
t24	genome	19	296	29384958	1.00732e-05	Aspergillus fumigatus
t24	genome	20	300	29384958	1.02093e-05	Aspergillus fumigatus
t24	genome	21	230	29384958	7.82713e-06	Aspergillus fumigatus
t24	genome	22	205	29384958	6.97636e-06	Aspergillus fumigatus
t24	genome	23	179	29384958	6.09155e-06	Aspergillus fumigatus
t24	genome	24	159	29384958	5.41093e-06	Aspergillus fumigatus
t24	genome	25	192	29384958	6.53396e-06	Aspergillus fumigatus
t24	genome	26	201	29384958	6.84023e-06	Aspergillus fumigatus
t24	genome	27	158	29384958	5.3769e-06	Aspergillus fumigatus
t24	genome	28	151	29384958	5.13868e-06	Aspergillus fumigatus
t24	genome	29	212	29384958	7.21458e-06	Aspergillus fumigatus
t24	genome	30	139	29384958	4.73031e-06	Aspergillus fumigatus
t24	genome	31	170	29384958	5.78527e-06	Aspergillus fumigatus
t24	genome	32	153	29384958	5.20675e-06	Aspergillus fumigatus
t24	genome	33	114	29384958	3.87954e-06	Aspergillus fumigatus
t24	genome	34	86	29384958	2.92667e-06	Aspergillus fumigatus
t24	genome	35	95	29384958	3.23295e-06	Aspergillus fumigatus
t24	genome	36	73	29384958	2.48426e-06	Aspergillus fumigatus
t24	genome	37	99	29384958	3.36907e-06	Aspergillus fumigatus
t24	genome	38	112	29384958	3.81147e-06	Aspergillus fumigatus
t24	genome	39	133	29384958	4.52613e-06	Aspergillus fumigatus
t24	genome	40	132	29384958	4.49209e-06	Aspergillus fumigatus
t24	genome	41	102	29384958	3.47116e-06	Aspergillus fumigatus
t24	genome	42	66	29384958	2.24605e-06	Aspergillus fumigatus
t24	genome	43	104	29384958	3.53923e-06	Aspergillus fumigatus
t24	genome	44	91	29384958	3.09682e-06	Aspergillus fumigatus
t24	genome	45	59	29384958	2.00783e-06	Aspergillus fumigatus
t24	genome	46	88	29384958	2.99473e-06	Aspergillus fumigatus
t24	genome	47	94	29384958	3.19892e-06	Aspergillus fumigatus
t24	genome	48	98	29384958	3.33504e-06	Aspergillus fumigatus
t24	genome	49	40	29384958	1.36124e-06	Aspergillus fumigatus
t24	genome	50	9194	29384958	0.000312881	Aspergillus fumigatus
t27	genome	0	29304935	29384958	0.997277	Aspergillus fumigatus
t27	genome	1	35761	29384958	0.00121698	Aspergillus fumigatus
t27	genome	2	13772	29384958	0.000468675	Aspergillus fumigatus
t27	genome	3	4701	29384958	0.00015998	Aspergillus fumigatus
t27	genome	4	2900	29384958	9.86899e-05	Aspergillus fumigatus
t27	genome	5	1858	29384958	6.32296e-05	Aspergillus fumigatus
t27	genome	6	1513	29384958	5.14889e-05	Aspergillus fumigatus
t27	genome	7	1282	29384958	4.36278e-05	Aspergillus fumigatus
t27	genome	8	1238	29384958	4.21304e-05	Aspergillus fumigatus
t27	genome	9	818	29384958	2.78374e-05	Aspergillus fumigatus
t27	genome	10	698	29384958	2.37536e-05	Aspergillus fumigatus
t27	genome	11	532	29384958	1.81045e-05	Aspergillus fumigatus
t27	genome	12	576	29384958	1.96019e-05	Aspergillus fumigatus
t27	genome	13	518	29384958	1.76281e-05	Aspergillus fumigatus
t27	genome	14	385	29384958	1.31019e-05	Aspergillus fumigatus
t27	genome	15	513	29384958	1.74579e-05	Aspergillus fumigatus
t27	genome	16	370	29384958	1.25915e-05	Aspergillus fumigatus
t27	genome	17	355	29384958	1.2081e-05	Aspergillus fumigatus
t27	genome	18	299	29384958	1.01753e-05	Aspergillus fumigatus
t27	genome	19	279	29384958	9.49465e-06	Aspergillus fumigatus
t27	genome	20	213	29384958	7.24861e-06	Aspergillus fumigatus
t27	genome	21	232	29384958	7.8952e-06	Aspergillus fumigatus
t27	genome	22	216	29384958	7.3507e-06	Aspergillus fumigatus
t27	genome	23	148	29384958	5.03659e-06	Aspergillus fumigatus
t27	genome	24	94	29384958	3.19892e-06	Aspergillus fumigatus
t27	genome	25	137	29384958	4.66225e-06	Aspergillus fumigatus
t27	genome	26	153	29384958	5.20675e-06	Aspergillus fumigatus
t27	genome	27	183	29384958	6.22768e-06	Aspergillus fumigatus
t27	genome	28	103	29384958	3.50519e-06	Aspergillus fumigatus
t27	genome	29	133	29384958	4.52613e-06	Aspergillus fumigatus
t27	genome	30	121	29384958	4.11775e-06	Aspergillus fumigatus
t27	genome	31	113	29384958	3.84551e-06	Aspergillus fumigatus
t27	genome	32	148	29384958	5.03659e-06	Aspergillus fumigatus
t27	genome	33	119	29384958	4.04969e-06	Aspergillus fumigatus
t27	genome	34	74	29384958	2.5183e-06	Aspergillus fumigatus
t27	genome	35	105	29384958	3.57326e-06	Aspergillus fumigatus
t27	genome	36	90	29384958	3.06279e-06	Aspergillus fumigatus
t27	genome	37	94	29384958	3.19892e-06	Aspergillus fumigatus
t27	genome	38	107	29384958	3.64132e-06	Aspergillus fumigatus
t27	genome	39	95	29384958	3.23295e-06	Aspergillus fumigatus
t27	genome	40	91	29384958	3.09682e-06	Aspergillus fumigatus
t27	genome	41	87	29384958	2.9607e-06	Aspergillus fumigatus
t27	genome	42	70	29384958	2.38217e-06	Aspergillus fumigatus
t27	genome	43	82	29384958	2.79054e-06	Aspergillus fumigatus
t27	genome	44	51	29384958	1.73558e-06	Aspergillus fumigatus
t27	genome	45	72	29384958	2.45023e-06	Aspergillus fumigatus
t27	genome	46	52	29384958	1.76961e-06	Aspergillus fumigatus
t27	genome	47	32	29384958	1.08899e-06	Aspergillus fumigatus
t27	genome	48	61	29384958	2.07589e-06	Aspergillus fumigatus
t27	genome	49	70	29384958	2.38217e-06	Aspergillus fumigatus
t27	genome	50	8309	29384958	0.000282764	Aspergillus fumigatus
t28	genome	0	29277057	29384958	0.996328	Aspergillus fumigatus
t28	genome	1	59083	29384958	0.00201065	Aspergillus fumigatus
t28	genome	2	18383	29384958	0.000625592	Aspergillus fumigatus
t28	genome	3	4715	29384958	0.000160456	Aspergillus fumigatus
t28	genome	4	3377	29384958	0.000114923	Aspergillus fumigatus
t28	genome	5	1796	29384958	6.11197e-05	Aspergillus fumigatus
t28	genome	6	1719	29384958	5.84993e-05	Aspergillus fumigatus
t28	genome	7	1069	29384958	3.63792e-05	Aspergillus fumigatus
t28	genome	8	1106	29384958	3.76383e-05	Aspergillus fumigatus
t28	genome	9	915	29384958	3.11384e-05	Aspergillus fumigatus
t28	genome	10	789	29384958	2.68505e-05	Aspergillus fumigatus
t28	genome	11	660	29384958	2.24605e-05	Aspergillus fumigatus
t28	genome	12	496	29384958	1.68794e-05	Aspergillus fumigatus
t28	genome	13	476	29384958	1.61988e-05	Aspergillus fumigatus
t28	genome	14	449	29384958	1.52799e-05	Aspergillus fumigatus
t28	genome	15	277	29384958	9.42659e-06	Aspergillus fumigatus
t28	genome	16	308	29384958	1.04816e-05	Aspergillus fumigatus
t28	genome	17	243	29384958	8.26954e-06	Aspergillus fumigatus
t28	genome	18	301	29384958	1.02433e-05	Aspergillus fumigatus
t28	genome	19	308	29384958	1.04816e-05	Aspergillus fumigatus
t28	genome	20	273	29384958	9.29047e-06	Aspergillus fumigatus
t28	genome	21	222	29384958	7.55489e-06	Aspergillus fumigatus
t28	genome	22	184	29384958	6.26171e-06	Aspergillus fumigatus
t28	genome	23	167	29384958	5.68318e-06	Aspergillus fumigatus
t28	genome	24	136	29384958	4.62822e-06	Aspergillus fumigatus
t28	genome	25	140	29384958	4.76434e-06	Aspergillus fumigatus
t28	genome	26	99	29384958	3.36907e-06	Aspergillus fumigatus
t28	genome	27	130	29384958	4.42403e-06	Aspergillus fumigatus
t28	genome	28	109	29384958	3.70938e-06	Aspergillus fumigatus
t28	genome	29	98	29384958	3.33504e-06	Aspergillus fumigatus
t28	genome	30	119	29384958	4.04969e-06	Aspergillus fumigatus
t28	genome	31	102	29384958	3.47116e-06	Aspergillus fumigatus
t28	genome	32	65	29384958	2.21202e-06	Aspergillus fumigatus
t28	genome	33	122	29384958	4.15178e-06	Aspergillus fumigatus
t28	genome	34	111	29384958	3.77744e-06	Aspergillus fumigatus
t28	genome	35	74	29384958	2.5183e-06	Aspergillus fumigatus
t28	genome	36	85	29384958	2.89264e-06	Aspergillus fumigatus
t28	genome	37	117	29384958	3.98163e-06	Aspergillus fumigatus
t28	genome	38	72	29384958	2.45023e-06	Aspergillus fumigatus
t28	genome	39	106	29384958	3.60729e-06	Aspergillus fumigatus
t28	genome	40	52	29384958	1.76961e-06	Aspergillus fumigatus
t28	genome	41	58	29384958	1.9738e-06	Aspergillus fumigatus
t28	genome	42	62	29384958	2.10992e-06	Aspergillus fumigatus
t28	genome	43	75	29384958	2.55233e-06	Aspergillus fumigatus
t28	genome	44	69	29384958	2.34814e-06	Aspergillus fumigatus
t28	genome	45	55	29384958	1.87171e-06	Aspergillus fumigatus
t28	genome	46	44	29384958	1.49736e-06	Aspergillus fumigatus
t28	genome	47	88	29384958	2.99473e-06	Aspergillus fumigatus
t28	genome	48	84	29384958	2.85861e-06	Aspergillus fumigatus
t28	genome	49	52	29384958	1.76961e-06	Aspergillus fumigatus
t28	genome	50	8261	29384958	0.00028113	Aspergillus fumigatus
t29	genome	0	29246736	29384958	0.995296	Aspergillus fumigatus
t29	genome	1	60724	29384958	0.0020665	Aspergillus fumigatus
t29	genome	2	29383	29384958	0.000999933	Aspergillus fumigatus
t29	genome	3	10592	29384958	0.000360457	Aspergillus fumigatus
t29	genome	4	5847	29384958	0.000198979	Aspergillus fumigatus
t29	genome	5	3162	29384958	0.000107606	Aspergillus fumigatus
t29	genome	6	2727	29384958	9.28026e-05	Aspergillus fumigatus
t29	genome	7	1419	29384958	4.829e-05	Aspergillus fumigatus
t29	genome	8	1240	29384958	4.21985e-05	Aspergillus fumigatus
t29	genome	9	838	29384958	2.8518e-05	Aspergillus fumigatus
t29	genome	10	766	29384958	2.60678e-05	Aspergillus fumigatus
t29	genome	11	786	29384958	2.67484e-05	Aspergillus fumigatus
t29	genome	12	668	29384958	2.27327e-05	Aspergillus fumigatus
t29	genome	13	493	29384958	1.67773e-05	Aspergillus fumigatus
t29	genome	14	529	29384958	1.80024e-05	Aspergillus fumigatus
t29	genome	15	446	29384958	1.51778e-05	Aspergillus fumigatus
t29	genome	16	493	29384958	1.67773e-05	Aspergillus fumigatus
t29	genome	17	402	29384958	1.36805e-05	Aspergillus fumigatus
t29	genome	18	411	29384958	1.39867e-05	Aspergillus fumigatus
t29	genome	19	418	29384958	1.4225e-05	Aspergillus fumigatus
t29	genome	20	269	29384958	9.15434e-06	Aspergillus fumigatus
t29	genome	21	409	29384958	1.39187e-05	Aspergillus fumigatus
t29	genome	22	354	29384958	1.2047e-05	Aspergillus fumigatus
t29	genome	23	331	29384958	1.12643e-05	Aspergillus fumigatus
t29	genome	24	256	29384958	8.71194e-06	Aspergillus fumigatus
t29	genome	25	174	29384958	5.9214e-06	Aspergillus fumigatus
t29	genome	26	177	29384958	6.02349e-06	Aspergillus fumigatus
t29	genome	27	164	29384958	5.58109e-06	Aspergillus fumigatus
t29	genome	28	147	29384958	5.00256e-06	Aspergillus fumigatus
t29	genome	29	196	29384958	6.67008e-06	Aspergillus fumigatus
t29	genome	30	243	29384958	8.26954e-06	Aspergillus fumigatus
t29	genome	31	159	29384958	5.41093e-06	Aspergillus fumigatus
t29	genome	32	193	29384958	6.56799e-06	Aspergillus fumigatus
t29	genome	33	129	29384958	4.39e-06	Aspergillus fumigatus
t29	genome	34	168	29384958	5.71721e-06	Aspergillus fumigatus
t29	genome	35	134	29384958	4.56016e-06	Aspergillus fumigatus
t29	genome	36	122	29384958	4.15178e-06	Aspergillus fumigatus
t29	genome	37	117	29384958	3.98163e-06	Aspergillus fumigatus
t29	genome	38	128	29384958	4.35597e-06	Aspergillus fumigatus
t29	genome	39	124	29384958	4.21985e-06	Aspergillus fumigatus
t29	genome	40	108	29384958	3.67535e-06	Aspergillus fumigatus
t29	genome	41	95	29384958	3.23295e-06	Aspergillus fumigatus
t29	genome	42	79	29384958	2.68845e-06	Aspergillus fumigatus
t29	genome	43	134	29384958	4.56016e-06	Aspergillus fumigatus
t29	genome	44	96	29384958	3.26698e-06	Aspergillus fumigatus
t29	genome	45	117	29384958	3.98163e-06	Aspergillus fumigatus
t29	genome	46	117	29384958	3.98163e-06	Aspergillus fumigatus
t29	genome	47	81	29384958	2.75651e-06	Aspergillus fumigatus
t29	genome	48	115	29384958	3.91357e-06	Aspergillus fumigatus
t29	genome	49	82	29384958	2.79054e-06	Aspergillus fumigatus
t29	genome	50	11860	29384958	0.000403608	Aspergillus fumigatus
t30	genome	0	29247799	29384958	0.995332	Aspergillus fumigatus
t30	genome	1	63866	29384958	0.00217342	Aspergillus fumigatus
t30	genome	2	26216	29384958	0.000892157	Aspergillus fumigatus
t30	genome	3	8555	29384958	0.000291135	Aspergillus fumigatus
t30	genome	4	5391	29384958	0.000183461	Aspergillus fumigatus
t30	genome	5	2589	29384958	8.81063e-05	Aspergillus fumigatus
t30	genome	6	2107	29384958	7.17034e-05	Aspergillus fumigatus
t30	genome	7	1184	29384958	4.02927e-05	Aspergillus fumigatus
t30	genome	8	965	29384958	3.28399e-05	Aspergillus fumigatus
t30	genome	9	858	29384958	2.91986e-05	Aspergillus fumigatus
t30	genome	10	738	29384958	2.51149e-05	Aspergillus fumigatus
t30	genome	11	484	29384958	1.6471e-05	Aspergillus fumigatus
t30	genome	12	561	29384958	1.90914e-05	Aspergillus fumigatus
t30	genome	13	362	29384958	1.23192e-05	Aspergillus fumigatus
t30	genome	14	548	29384958	1.8649e-05	Aspergillus fumigatus
t30	genome	15	413	29384958	1.40548e-05	Aspergillus fumigatus
t30	genome	16	467	29384958	1.58925e-05	Aspergillus fumigatus
t30	genome	17	360	29384958	1.22512e-05	Aspergillus fumigatus
t30	genome	18	275	29384958	9.35853e-06	Aspergillus fumigatus
t30	genome	19	327	29384958	1.11281e-05	Aspergillus fumigatus
t30	genome	20	315	29384958	1.07198e-05	Aspergillus fumigatus
t30	genome	21	215	29384958	7.31667e-06	Aspergillus fumigatus
t30	genome	22	323	29384958	1.0992e-05	Aspergillus fumigatus
t30	genome	23	217	29384958	7.38473e-06	Aspergillus fumigatus
t30	genome	24	233	29384958	7.92923e-06	Aspergillus fumigatus
t30	genome	25	250	29384958	8.50775e-06	Aspergillus fumigatus
t30	genome	26	228	29384958	7.75907e-06	Aspergillus fumigatus
t30	genome	27	236	29384958	8.03132e-06	Aspergillus fumigatus
t30	genome	28	217	29384958	7.38473e-06	Aspergillus fumigatus
t30	genome	29	213	29384958	7.24861e-06	Aspergillus fumigatus
t30	genome	30	267	29384958	9.08628e-06	Aspergillus fumigatus
t30	genome	31	162	29384958	5.51302e-06	Aspergillus fumigatus
t30	genome	32	165	29384958	5.61512e-06	Aspergillus fumigatus
t30	genome	33	145	29384958	4.9345e-06	Aspergillus fumigatus
t30	genome	34	157	29384958	5.34287e-06	Aspergillus fumigatus
t30	genome	35	199	29384958	6.77217e-06	Aspergillus fumigatus
t30	genome	36	154	29384958	5.24078e-06	Aspergillus fumigatus
t30	genome	37	150	29384958	5.10465e-06	Aspergillus fumigatus
t30	genome	38	197	29384958	6.70411e-06	Aspergillus fumigatus
t30	genome	39	202	29384958	6.87427e-06	Aspergillus fumigatus
t30	genome	40	169	29384958	5.75124e-06	Aspergillus fumigatus
t30	genome	41	139	29384958	4.73031e-06	Aspergillus fumigatus
t30	genome	42	188	29384958	6.39783e-06	Aspergillus fumigatus
t30	genome	43	178	29384958	6.05752e-06	Aspergillus fumigatus
t30	genome	44	137	29384958	4.66225e-06	Aspergillus fumigatus
t30	genome	45	150	29384958	5.10465e-06	Aspergillus fumigatus
t30	genome	46	142	29384958	4.8324e-06	Aspergillus fumigatus
t30	genome	47	143	29384958	4.86644e-06	Aspergillus fumigatus
t30	genome	48	127	29384958	4.32194e-06	Aspergillus fumigatus
t30	genome	49	172	29384958	5.85334e-06	Aspergillus fumigatus
t30	genome	50	15103	29384958	0.00051397	Aspergillus fumigatus
t31	genome	0	29303333	29384958	0.997222	Aspergillus fumigatus
t31	genome	1	34002	29384958	0.00115712	Aspergillus fumigatus
t31	genome	2	15383	29384958	0.000523499	Aspergillus fumigatus
t31	genome	3	4709	29384958	0.000160252	Aspergillus fumigatus
t31	genome	4	2468	29384958	8.39885e-05	Aspergillus fumigatus
t31	genome	5	1648	29384958	5.60831e-05	Aspergillus fumigatus
t31	genome	6	1540	29384958	5.24078e-05	Aspergillus fumigatus
t31	genome	7	984	29384958	3.34865e-05	Aspergillus fumigatus
t31	genome	8	868	29384958	2.95389e-05	Aspergillus fumigatus
t31	genome	9	854	29384958	2.90625e-05	Aspergillus fumigatus
t31	genome	10	647	29384958	2.20181e-05	Aspergillus fumigatus
t31	genome	11	540	29384958	1.83767e-05	Aspergillus fumigatus
t31	genome	12	512	29384958	1.74239e-05	Aspergillus fumigatus
t31	genome	13	412	29384958	1.40208e-05	Aspergillus fumigatus
t31	genome	14	451	29384958	1.5348e-05	Aspergillus fumigatus
t31	genome	15	372	29384958	1.26595e-05	Aspergillus fumigatus
t31	genome	16	288	29384958	9.80093e-06	Aspergillus fumigatus
t31	genome	17	300	29384958	1.02093e-05	Aspergillus fumigatus
t31	genome	18	291	29384958	9.90303e-06	Aspergillus fumigatus
t31	genome	19	215	29384958	7.31667e-06	Aspergillus fumigatus
t31	genome	20	204	29384958	6.94233e-06	Aspergillus fumigatus
t31	genome	21	260	29384958	8.84806e-06	Aspergillus fumigatus
t31	genome	22	235	29384958	7.99729e-06	Aspergillus fumigatus
t31	genome	23	297	29384958	1.01072e-05	Aspergillus fumigatus
t31	genome	24	233	29384958	7.92923e-06	Aspergillus fumigatus
t31	genome	25	259	29384958	8.81403e-06	Aspergillus fumigatus
t31	genome	26	231	29384958	7.86116e-06	Aspergillus fumigatus
t31	genome	27	233	29384958	7.92923e-06	Aspergillus fumigatus
t31	genome	28	254	29384958	8.64388e-06	Aspergillus fumigatus
t31	genome	29	207	29384958	7.04442e-06	Aspergillus fumigatus
t31	genome	30	121	29384958	4.11775e-06	Aspergillus fumigatus
t31	genome	31	144	29384958	4.90047e-06	Aspergillus fumigatus
t31	genome	32	165	29384958	5.61512e-06	Aspergillus fumigatus
t31	genome	33	124	29384958	4.21985e-06	Aspergillus fumigatus
t31	genome	34	128	29384958	4.35597e-06	Aspergillus fumigatus
t31	genome	35	171	29384958	5.8193e-06	Aspergillus fumigatus
t31	genome	36	153	29384958	5.20675e-06	Aspergillus fumigatus
t31	genome	37	140	29384958	4.76434e-06	Aspergillus fumigatus
t31	genome	38	116	29384958	3.9476e-06	Aspergillus fumigatus
t31	genome	39	161	29384958	5.47899e-06	Aspergillus fumigatus
t31	genome	40	134	29384958	4.56016e-06	Aspergillus fumigatus
t31	genome	41	130	29384958	4.42403e-06	Aspergillus fumigatus
t31	genome	42	94	29384958	3.19892e-06	Aspergillus fumigatus
t31	genome	43	115	29384958	3.91357e-06	Aspergillus fumigatus
t31	genome	44	118	29384958	4.01566e-06	Aspergillus fumigatus
t31	genome	45	124	29384958	4.21985e-06	Aspergillus fumigatus
t31	genome	46	140	29384958	4.76434e-06	Aspergillus fumigatus
t31	genome	47	148	29384958	5.03659e-06	Aspergillus fumigatus
t31	genome	48	107	29384958	3.64132e-06	Aspergillus fumigatus
t31	genome	49	122	29384958	4.15178e-06	Aspergillus fumigatus
t31	genome	50	10073	29384958	0.000342794	Aspergillus fumigatus
t32	genome	0	29265822	29384958	0.995946	Aspergillus fumigatus
t32	genome	1	61545	29384958	0.00209444	Aspergillus fumigatus
t32	genome	2	24347	29384958	0.000828553	Aspergillus fumigatus
t32	genome	3	7473	29384958	0.000254314	Aspergillus fumigatus
t32	genome	4	4092	29384958	0.000139255	Aspergillus fumigatus
t32	genome	5	2057	29384958	7.00018e-05	Aspergillus fumigatus
t32	genome	6	1500	29384958	5.10465e-05	Aspergillus fumigatus
t32	genome	7	1101	29384958	3.74682e-05	Aspergillus fumigatus
t32	genome	8	1173	29384958	3.99184e-05	Aspergillus fumigatus
t32	genome	9	614	29384958	2.0895e-05	Aspergillus fumigatus
t32	genome	10	471	29384958	1.60286e-05	Aspergillus fumigatus
t32	genome	11	592	29384958	2.01464e-05	Aspergillus fumigatus
t32	genome	12	377	29384958	1.28297e-05	Aspergillus fumigatus
t32	genome	13	345	29384958	1.17407e-05	Aspergillus fumigatus
t32	genome	14	394	29384958	1.34082e-05	Aspergillus fumigatus
t32	genome	15	331	29384958	1.12643e-05	Aspergillus fumigatus
t32	genome	16	304	29384958	1.03454e-05	Aspergillus fumigatus
t32	genome	17	246	29384958	8.37163e-06	Aspergillus fumigatus
t32	genome	18	236	29384958	8.03132e-06	Aspergillus fumigatus
t32	genome	19	330	29384958	1.12302e-05	Aspergillus fumigatus
t32	genome	20	245	29384958	8.3376e-06	Aspergillus fumigatus
t32	genome	21	201	29384958	6.84023e-06	Aspergillus fumigatus
t32	genome	22	157	29384958	5.34287e-06	Aspergillus fumigatus
t32	genome	23	155	29384958	5.27481e-06	Aspergillus fumigatus
t32	genome	24	128	29384958	4.35597e-06	Aspergillus fumigatus
t32	genome	25	104	29384958	3.53923e-06	Aspergillus fumigatus
t32	genome	26	94	29384958	3.19892e-06	Aspergillus fumigatus
t32	genome	27	114	29384958	3.87954e-06	Aspergillus fumigatus
t32	genome	28	92	29384958	3.13085e-06	Aspergillus fumigatus
t32	genome	29	112	29384958	3.81147e-06	Aspergillus fumigatus
t32	genome	30	55	29384958	1.87171e-06	Aspergillus fumigatus
t32	genome	31	61	29384958	2.07589e-06	Aspergillus fumigatus
t32	genome	32	65	29384958	2.21202e-06	Aspergillus fumigatus
t32	genome	33	62	29384958	2.10992e-06	Aspergillus fumigatus
t32	genome	34	66	29384958	2.24605e-06	Aspergillus fumigatus
t32	genome	35	64	29384958	2.17799e-06	Aspergillus fumigatus
t32	genome	36	81	29384958	2.75651e-06	Aspergillus fumigatus
t32	genome	37	94	29384958	3.19892e-06	Aspergillus fumigatus
t32	genome	38	111	29384958	3.77744e-06	Aspergillus fumigatus
t32	genome	39	56	29384958	1.90574e-06	Aspergillus fumigatus
t32	genome	40	53	29384958	1.80364e-06	Aspergillus fumigatus
t32	genome	41	45	29384958	1.5314e-06	Aspergillus fumigatus
t32	genome	42	35	29384958	1.19109e-06	Aspergillus fumigatus
t32	genome	43	26	29384958	8.84806e-07	Aspergillus fumigatus
t32	genome	44	38	29384958	1.29318e-06	Aspergillus fumigatus
t32	genome	45	27	29384958	9.18837e-07	Aspergillus fumigatus
t32	genome	46	15	29384958	5.10465e-07	Aspergillus fumigatus
t32	genome	47	33	29384958	1.12302e-06	Aspergillus fumigatus
t32	genome	48	44	29384958	1.49736e-06	Aspergillus fumigatus
t32	genome	49	44	29384958	1.49736e-06	Aspergillus fumigatus
t32	genome	50	9131	29384958	0.000310737	Aspergillus fumigatus
t33	genome	0	29238180	29384958	0.995005	Aspergillus fumigatus
t33	genome	1	73724	29384958	0.0025089	Aspergillus fumigatus
t33	genome	2	31710	29384958	0.00107912	Aspergillus fumigatus
t33	genome	3	11371	29384958	0.000386967	Aspergillus fumigatus
t33	genome	4	5427	29384958	0.000184686	Aspergillus fumigatus
t33	genome	5	3264	29384958	0.000111077	Aspergillus fumigatus
t33	genome	6	1754	29384958	5.96904e-05	Aspergillus fumigatus
t33	genome	7	1148	29384958	3.90676e-05	Aspergillus fumigatus
t33	genome	8	1020	29384958	3.47116e-05	Aspergillus fumigatus
t33	genome	9	542	29384958	1.84448e-05	Aspergillus fumigatus
t33	genome	10	569	29384958	1.93636e-05	Aspergillus fumigatus
t33	genome	11	497	29384958	1.69134e-05	Aspergillus fumigatus
t33	genome	12	350	29384958	1.19109e-05	Aspergillus fumigatus
t33	genome	13	307	29384958	1.04475e-05	Aspergillus fumigatus
t33	genome	14	327	29384958	1.11281e-05	Aspergillus fumigatus
t33	genome	15	252	29384958	8.57582e-06	Aspergillus fumigatus
t33	genome	16	313	29384958	1.06517e-05	Aspergillus fumigatus
t33	genome	17	315	29384958	1.07198e-05	Aspergillus fumigatus
t33	genome	18	230	29384958	7.82713e-06	Aspergillus fumigatus
t33	genome	19	183	29384958	6.22768e-06	Aspergillus fumigatus
t33	genome	20	208	29384958	7.07845e-06	Aspergillus fumigatus
t33	genome	21	234	29384958	7.96326e-06	Aspergillus fumigatus
t33	genome	22	163	29384958	5.54706e-06	Aspergillus fumigatus
t33	genome	23	235	29384958	7.99729e-06	Aspergillus fumigatus
t33	genome	24	133	29384958	4.52613e-06	Aspergillus fumigatus
t33	genome	25	117	29384958	3.98163e-06	Aspergillus fumigatus
t33	genome	26	247	29384958	8.40566e-06	Aspergillus fumigatus
t33	genome	27	149	29384958	5.07062e-06	Aspergillus fumigatus
t33	genome	28	91	29384958	3.09682e-06	Aspergillus fumigatus
t33	genome	29	91	29384958	3.09682e-06	Aspergillus fumigatus
t33	genome	30	72	29384958	2.45023e-06	Aspergillus fumigatus
t33	genome	31	72	29384958	2.45023e-06	Aspergillus fumigatus
t33	genome	32	76	29384958	2.58636e-06	Aspergillus fumigatus
t33	genome	33	81	29384958	2.75651e-06	Aspergillus fumigatus
t33	genome	34	61	29384958	2.07589e-06	Aspergillus fumigatus
t33	genome	35	111	29384958	3.77744e-06	Aspergillus fumigatus
t33	genome	36	49	29384958	1.66752e-06	Aspergillus fumigatus
t33	genome	37	89	29384958	3.02876e-06	Aspergillus fumigatus
t33	genome	38	105	29384958	3.57326e-06	Aspergillus fumigatus
t33	genome	39	106	29384958	3.60729e-06	Aspergillus fumigatus
t33	genome	40	102	29384958	3.47116e-06	Aspergillus fumigatus
t33	genome	41	76	29384958	2.58636e-06	Aspergillus fumigatus
t33	genome	42	114	29384958	3.87954e-06	Aspergillus fumigatus
t33	genome	43	52	29384958	1.76961e-06	Aspergillus fumigatus
t33	genome	44	50	29384958	1.70155e-06	Aspergillus fumigatus
t33	genome	45	82	29384958	2.79054e-06	Aspergillus fumigatus
t33	genome	46	65	29384958	2.21202e-06	Aspergillus fumigatus
t33	genome	47	96	29384958	3.26698e-06	Aspergillus fumigatus
t33	genome	48	40	29384958	1.36124e-06	Aspergillus fumigatus
t33	genome	49	38	29384958	1.29318e-06	Aspergillus fumigatus
t33	genome	50	10270	29384958	0.000349499	Aspergillus fumigatus
t34	genome	0	29309702	29384958	0.997439	Aspergillus fumigatus
t34	genome	1	35432	29384958	0.00120579	Aspergillus fumigatus
t34	genome	2	12159	29384958	0.000413783	Aspergillus fumigatus
t34	genome	3	3437	29384958	0.000116965	Aspergillus fumigatus
t34	genome	4	2913	29384958	9.91324e-05	Aspergillus fumigatus
t34	genome	5	1812	29384958	6.16642e-05	Aspergillus fumigatus
t34	genome	6	1296	29384958	4.41042e-05	Aspergillus fumigatus
t34	genome	7	802	29384958	2.72929e-05	Aspergillus fumigatus
t34	genome	8	738	29384958	2.51149e-05	Aspergillus fumigatus
t34	genome	9	743	29384958	2.5285e-05	Aspergillus fumigatus
t34	genome	10	560	29384958	1.90574e-05	Aspergillus fumigatus
t34	genome	11	441	29384958	1.50077e-05	Aspergillus fumigatus
t34	genome	12	387	29384958	1.317e-05	Aspergillus fumigatus
t34	genome	13	400	29384958	1.36124e-05	Aspergillus fumigatus
t34	genome	14	391	29384958	1.33061e-05	Aspergillus fumigatus
t34	genome	15	407	29384958	1.38506e-05	Aspergillus fumigatus
t34	genome	16	259	29384958	8.81403e-06	Aspergillus fumigatus
t34	genome	17	262	29384958	8.91613e-06	Aspergillus fumigatus
t34	genome	18	369	29384958	1.25574e-05	Aspergillus fumigatus
t34	genome	19	374	29384958	1.27276e-05	Aspergillus fumigatus
t34	genome	20	277	29384958	9.42659e-06	Aspergillus fumigatus
t34	genome	21	314	29384958	1.06857e-05	Aspergillus fumigatus
t34	genome	22	154	29384958	5.24078e-06	Aspergillus fumigatus
t34	genome	23	111	29384958	3.77744e-06	Aspergillus fumigatus
t34	genome	24	169	29384958	5.75124e-06	Aspergillus fumigatus
t34	genome	25	164	29384958	5.58109e-06	Aspergillus fumigatus
t34	genome	26	267	29384958	9.08628e-06	Aspergillus fumigatus
t34	genome	27	195	29384958	6.63605e-06	Aspergillus fumigatus
t34	genome	28	148	29384958	5.03659e-06	Aspergillus fumigatus
t34	genome	29	144	29384958	4.90047e-06	Aspergillus fumigatus
t34	genome	30	111	29384958	3.77744e-06	Aspergillus fumigatus
t34	genome	31	132	29384958	4.49209e-06	Aspergillus fumigatus
t34	genome	32	144	29384958	4.90047e-06	Aspergillus fumigatus
t34	genome	33	98	29384958	3.33504e-06	Aspergillus fumigatus
t34	genome	34	135	29384958	4.59419e-06	Aspergillus fumigatus
t34	genome	35	74	29384958	2.5183e-06	Aspergillus fumigatus
t34	genome	36	79	29384958	2.68845e-06	Aspergillus fumigatus
t34	genome	37	86	29384958	2.92667e-06	Aspergillus fumigatus
t34	genome	38	74	29384958	2.5183e-06	Aspergillus fumigatus
t34	genome	39	76	29384958	2.58636e-06	Aspergillus fumigatus
t34	genome	40	74	29384958	2.5183e-06	Aspergillus fumigatus
t34	genome	41	76	29384958	2.58636e-06	Aspergillus fumigatus
t34	genome	42	107	29384958	3.64132e-06	Aspergillus fumigatus
t34	genome	43	114	29384958	3.87954e-06	Aspergillus fumigatus
t34	genome	44	113	29384958	3.84551e-06	Aspergillus fumigatus
t34	genome	45	91	29384958	3.09682e-06	Aspergillus fumigatus
t34	genome	46	88	29384958	2.99473e-06	Aspergillus fumigatus
t34	genome	47	73	29384958	2.48426e-06	Aspergillus fumigatus
t34	genome	48	72	29384958	2.45023e-06	Aspergillus fumigatus
t34	genome	49	76	29384958	2.58636e-06	Aspergillus fumigatus
t34	genome	50	8238	29384958	0.000280348	Aspergillus fumigatus
t35	genome	0	29298481	29384958	0.997057	Aspergillus fumigatus
t35	genome	1	40828	29384958	0.00138942	Aspergillus fumigatus
t35	genome	2	16467	29384958	0.000560389	Aspergillus fumigatus
t35	genome	3	4093	29384958	0.000139289	Aspergillus fumigatus
t35	genome	4	3346	29384958	0.000113868	Aspergillus fumigatus
t35	genome	5	1731	29384958	5.89077e-05	Aspergillus fumigatus
t35	genome	6	1206	29384958	4.10414e-05	Aspergillus fumigatus
t35	genome	7	777	29384958	2.64421e-05	Aspergillus fumigatus
t35	genome	8	780	29384958	2.65442e-05	Aspergillus fumigatus
t35	genome	9	601	29384958	2.04526e-05	Aspergillus fumigatus
t35	genome	10	572	29384958	1.94657e-05	Aspergillus fumigatus
t35	genome	11	546	29384958	1.85809e-05	Aspergillus fumigatus
t35	genome	12	487	29384958	1.65731e-05	Aspergillus fumigatus
t35	genome	13	496	29384958	1.68794e-05	Aspergillus fumigatus
t35	genome	14	422	29384958	1.43611e-05	Aspergillus fumigatus
t35	genome	15	421	29384958	1.43271e-05	Aspergillus fumigatus
t35	genome	16	330	29384958	1.12302e-05	Aspergillus fumigatus
t35	genome	17	306	29384958	1.04135e-05	Aspergillus fumigatus
t35	genome	18	296	29384958	1.00732e-05	Aspergillus fumigatus
t35	genome	19	241	29384958	8.20147e-06	Aspergillus fumigatus
t35	genome	20	193	29384958	6.56799e-06	Aspergillus fumigatus
t35	genome	21	285	29384958	9.69884e-06	Aspergillus fumigatus
t35	genome	22	212	29384958	7.21458e-06	Aspergillus fumigatus
t35	genome	23	192	29384958	6.53396e-06	Aspergillus fumigatus
t35	genome	24	149	29384958	5.07062e-06	Aspergillus fumigatus
t35	genome	25	158	29384958	5.3769e-06	Aspergillus fumigatus
t35	genome	26	202	29384958	6.87427e-06	Aspergillus fumigatus
t35	genome	27	170	29384958	5.78527e-06	Aspergillus fumigatus
t35	genome	28	166	29384958	5.64915e-06	Aspergillus fumigatus
t35	genome	29	128	29384958	4.35597e-06	Aspergillus fumigatus
t35	genome	30	94	29384958	3.19892e-06	Aspergillus fumigatus
t35	genome	31	149	29384958	5.07062e-06	Aspergillus fumigatus
t35	genome	32	105	29384958	3.57326e-06	Aspergillus fumigatus
t35	genome	33	95	29384958	3.23295e-06	Aspergillus fumigatus
t35	genome	34	137	29384958	4.66225e-06	Aspergillus fumigatus
t35	genome	35	93	29384958	3.16488e-06	Aspergillus fumigatus
t35	genome	36	85	29384958	2.89264e-06	Aspergillus fumigatus
t35	genome	37	76	29384958	2.58636e-06	Aspergillus fumigatus
t35	genome	38	89	29384958	3.02876e-06	Aspergillus fumigatus
t35	genome	39	74	29384958	2.5183e-06	Aspergillus fumigatus
t35	genome	40	114	29384958	3.87954e-06	Aspergillus fumigatus
t35	genome	41	94	29384958	3.19892e-06	Aspergillus fumigatus
t35	genome	42	84	29384958	2.85861e-06	Aspergillus fumigatus
t35	genome	43	94	29384958	3.19892e-06	Aspergillus fumigatus
t35	genome	44	82	29384958	2.79054e-06	Aspergillus fumigatus
t35	genome	45	78	29384958	2.65442e-06	Aspergillus fumigatus
t35	genome	46	42	29384958	1.4293e-06	Aspergillus fumigatus
t35	genome	47	49	29384958	1.66752e-06	Aspergillus fumigatus
t35	genome	48	88	29384958	2.99473e-06	Aspergillus fumigatus
t35	genome	49	64	29384958	2.17799e-06	Aspergillus fumigatus
t35	genome	50	8890	29384958	0.000302536	Aspergillus fumigatus
t36	genome	0	29263656	29384958	0.995872	Aspergillus fumigatus
t36	genome	1	60955	29384958	0.00207436	Aspergillus fumigatus
t36	genome	2	25844	29384958	0.000879498	Aspergillus fumigatus
t36	genome	3	7249	29384958	0.000246691	Aspergillus fumigatus
t36	genome	4	5561	29384958	0.000189246	Aspergillus fumigatus
t36	genome	5	2523	29384958	8.58603e-05	Aspergillus fumigatus
t36	genome	6	1289	29384958	4.3866e-05	Aspergillus fumigatus
t36	genome	7	846	29384958	2.87902e-05	Aspergillus fumigatus
t36	genome	8	831	29384958	2.82798e-05	Aspergillus fumigatus
t36	genome	9	627	29384958	2.13374e-05	Aspergillus fumigatus
t36	genome	10	399	29384958	1.35784e-05	Aspergillus fumigatus
t36	genome	11	417	29384958	1.41909e-05	Aspergillus fumigatus
t36	genome	12	394	29384958	1.34082e-05	Aspergillus fumigatus
t36	genome	13	298	29384958	1.01412e-05	Aspergillus fumigatus
t36	genome	14	339	29384958	1.15365e-05	Aspergillus fumigatus
t36	genome	15	229	29384958	7.7931e-06	Aspergillus fumigatus
t36	genome	16	244	29384958	8.30357e-06	Aspergillus fumigatus
t36	genome	17	285	29384958	9.69884e-06	Aspergillus fumigatus
t36	genome	18	199	29384958	6.77217e-06	Aspergillus fumigatus
t36	genome	19	128	29384958	4.35597e-06	Aspergillus fumigatus
t36	genome	20	257	29384958	8.74597e-06	Aspergillus fumigatus
t36	genome	21	204	29384958	6.94233e-06	Aspergillus fumigatus
t36	genome	22	169	29384958	5.75124e-06	Aspergillus fumigatus
t36	genome	23	139	29384958	4.73031e-06	Aspergillus fumigatus
t36	genome	24	189	29384958	6.43186e-06	Aspergillus fumigatus
t36	genome	25	174	29384958	5.9214e-06	Aspergillus fumigatus
t36	genome	26	139	29384958	4.73031e-06	Aspergillus fumigatus
t36	genome	27	131	29384958	4.45806e-06	Aspergillus fumigatus
t36	genome	28	134	29384958	4.56016e-06	Aspergillus fumigatus
t36	genome	29	113	29384958	3.84551e-06	Aspergillus fumigatus
t36	genome	30	137	29384958	4.66225e-06	Aspergillus fumigatus
t36	genome	31	112	29384958	3.81147e-06	Aspergillus fumigatus
t36	genome	32	112	29384958	3.81147e-06	Aspergillus fumigatus
t36	genome	33	75	29384958	2.55233e-06	Aspergillus fumigatus
t36	genome	34	63	29384958	2.14395e-06	Aspergillus fumigatus
t36	genome	35	50	29384958	1.70155e-06	Aspergillus fumigatus
t36	genome	36	56	29384958	1.90574e-06	Aspergillus fumigatus
t36	genome	37	53	29384958	1.80364e-06	Aspergillus fumigatus
t36	genome	38	57	29384958	1.93977e-06	Aspergillus fumigatus
t36	genome	39	46	29384958	1.56543e-06	Aspergillus fumigatus
t36	genome	40	51	29384958	1.73558e-06	Aspergillus fumigatus
t36	genome	41	52	29384958	1.76961e-06	Aspergillus fumigatus
t36	genome	42	69	29384958	2.34814e-06	Aspergillus fumigatus
t36	genome	43	80	29384958	2.72248e-06	Aspergillus fumigatus
t36	genome	44	56	29384958	1.90574e-06	Aspergillus fumigatus
t36	genome	45	69	29384958	2.34814e-06	Aspergillus fumigatus
t36	genome	46	71	29384958	2.4162e-06	Aspergillus fumigatus
t36	genome	47	72	29384958	2.45023e-06	Aspergillus fumigatus
t36	genome	48	63	29384958	2.14395e-06	Aspergillus fumigatus
t36	genome	49	69	29384958	2.34814e-06	Aspergillus fumigatus
t36	genome	50	9583	29384958	0.000326119	Aspergillus fumigatus
t37	genome	0	29307757	29384958	0.997373	Aspergillus fumigatus
t37	genome	1	35427	29384958	0.00120562	Aspergillus fumigatus
t37	genome	2	14675	29384958	0.000499405	Aspergillus fumigatus
t37	genome	3	3876	29384958	0.000131904	Aspergillus fumigatus
t37	genome	4	3422	29384958	0.000116454	Aspergillus fumigatus
t37	genome	5	1447	29384958	4.92429e-05	Aspergillus fumigatus
t37	genome	6	928	29384958	3.15808e-05	Aspergillus fumigatus
t37	genome	7	842	29384958	2.86541e-05	Aspergillus fumigatus
t37	genome	8	723	29384958	2.46044e-05	Aspergillus fumigatus
t37	genome	9	648	29384958	2.20521e-05	Aspergillus fumigatus
t37	genome	10	531	29384958	1.80705e-05	Aspergillus fumigatus
t37	genome	11	344	29384958	1.17067e-05	Aspergillus fumigatus
t37	genome	12	378	29384958	1.28637e-05	Aspergillus fumigatus
t37	genome	13	419	29384958	1.4259e-05	Aspergillus fumigatus
t37	genome	14	419	29384958	1.4259e-05	Aspergillus fumigatus
t37	genome	15	306	29384958	1.04135e-05	Aspergillus fumigatus
t37	genome	16	320	29384958	1.08899e-05	Aspergillus fumigatus
t37	genome	17	351	29384958	1.19449e-05	Aspergillus fumigatus
t37	genome	18	356	29384958	1.2115e-05	Aspergillus fumigatus
t37	genome	19	265	29384958	9.01822e-06	Aspergillus fumigatus
t37	genome	20	249	29384958	8.47372e-06	Aspergillus fumigatus
t37	genome	21	164	29384958	5.58109e-06	Aspergillus fumigatus
t37	genome	22	212	29384958	7.21458e-06	Aspergillus fumigatus
t37	genome	23	142	29384958	4.8324e-06	Aspergillus fumigatus
t37	genome	24	138	29384958	4.69628e-06	Aspergillus fumigatus
t37	genome	25	141	29384958	4.79837e-06	Aspergillus fumigatus
t37	genome	26	100	29384958	3.4031e-06	Aspergillus fumigatus
t37	genome	27	109	29384958	3.70938e-06	Aspergillus fumigatus
t37	genome	28	89	29384958	3.02876e-06	Aspergillus fumigatus
t37	genome	29	115	29384958	3.91357e-06	Aspergillus fumigatus
t37	genome	30	100	29384958	3.4031e-06	Aspergillus fumigatus
t37	genome	31	129	29384958	4.39e-06	Aspergillus fumigatus
t37	genome	32	89	29384958	3.02876e-06	Aspergillus fumigatus
t37	genome	33	124	29384958	4.21985e-06	Aspergillus fumigatus
t37	genome	34	103	29384958	3.50519e-06	Aspergillus fumigatus
t37	genome	35	76	29384958	2.58636e-06	Aspergillus fumigatus
t37	genome	36	68	29384958	2.31411e-06	Aspergillus fumigatus
t37	genome	37	58	29384958	1.9738e-06	Aspergillus fumigatus
t37	genome	38	75	29384958	2.55233e-06	Aspergillus fumigatus
t37	genome	39	52	29384958	1.76961e-06	Aspergillus fumigatus
t37	genome	40	128	29384958	4.35597e-06	Aspergillus fumigatus
t37	genome	41	86	29384958	2.92667e-06	Aspergillus fumigatus
t37	genome	42	63	29384958	2.14395e-06	Aspergillus fumigatus
t37	genome	43	77	29384958	2.62039e-06	Aspergillus fumigatus
t37	genome	44	49	29384958	1.66752e-06	Aspergillus fumigatus
t37	genome	45	54	29384958	1.83767e-06	Aspergillus fumigatus
t37	genome	46	45	29384958	1.5314e-06	Aspergillus fumigatus
t37	genome	47	56	29384958	1.90574e-06	Aspergillus fumigatus
t37	genome	48	28	29384958	9.52868e-07	Aspergillus fumigatus
t37	genome	49	64	29384958	2.17799e-06	Aspergillus fumigatus
t37	genome	50	8541	29384958	0.000290659	Aspergillus fumigatus
t38	genome	0	29330372	29384958	0.998142	Aspergillus fumigatus
t38	genome	1	21190	29384958	0.000721117	Aspergillus fumigatus
t38	genome	2	9339	29384958	0.000317816	Aspergillus fumigatus
t38	genome	3	3250	29384958	0.000110601	Aspergillus fumigatus
t38	genome	4	2396	29384958	8.15383e-05	Aspergillus fumigatus
t38	genome	5	1429	29384958	4.86303e-05	Aspergillus fumigatus
t38	genome	6	1057	29384958	3.59708e-05	Aspergillus fumigatus
t38	genome	7	761	29384958	2.58976e-05	Aspergillus fumigatus
t38	genome	8	715	29384958	2.43322e-05	Aspergillus fumigatus
t38	genome	9	572	29384958	1.94657e-05	Aspergillus fumigatus
t38	genome	10	450	29384958	1.5314e-05	Aspergillus fumigatus
t38	genome	11	525	29384958	1.78663e-05	Aspergillus fumigatus
t38	genome	12	331	29384958	1.12643e-05	Aspergillus fumigatus
t38	genome	13	428	29384958	1.45653e-05	Aspergillus fumigatus
t38	genome	14	354	29384958	1.2047e-05	Aspergillus fumigatus
t38	genome	15	220	29384958	7.48682e-06	Aspergillus fumigatus
t38	genome	16	247	29384958	8.40566e-06	Aspergillus fumigatus
t38	genome	17	260	29384958	8.84806e-06	Aspergillus fumigatus
t38	genome	18	226	29384958	7.69101e-06	Aspergillus fumigatus
t38	genome	19	233	29384958	7.92923e-06	Aspergillus fumigatus
t38	genome	20	204	29384958	6.94233e-06	Aspergillus fumigatus
t38	genome	21	137	29384958	4.66225e-06	Aspergillus fumigatus
t38	genome	22	202	29384958	6.87427e-06	Aspergillus fumigatus
t38	genome	23	237	29384958	8.06535e-06	Aspergillus fumigatus
t38	genome	24	174	29384958	5.9214e-06	Aspergillus fumigatus
t38	genome	25	161	29384958	5.47899e-06	Aspergillus fumigatus
t38	genome	26	174	29384958	5.9214e-06	Aspergillus fumigatus
t38	genome	27	146	29384958	4.96853e-06	Aspergillus fumigatus
t38	genome	28	139	29384958	4.73031e-06	Aspergillus fumigatus
t38	genome	29	222	29384958	7.55489e-06	Aspergillus fumigatus
t38	genome	30	149	29384958	5.07062e-06	Aspergillus fumigatus
t38	genome	31	146	29384958	4.96853e-06	Aspergillus fumigatus
t38	genome	32	184	29384958	6.26171e-06	Aspergillus fumigatus
t38	genome	33	145	29384958	4.9345e-06	Aspergillus fumigatus
t38	genome	34	124	29384958	4.21985e-06	Aspergillus fumigatus
t38	genome	35	103	29384958	3.50519e-06	Aspergillus fumigatus
t38	genome	36	112	29384958	3.81147e-06	Aspergillus fumigatus
t38	genome	37	60	29384958	2.04186e-06	Aspergillus fumigatus
t38	genome	38	78	29384958	2.65442e-06	Aspergillus fumigatus
t38	genome	39	135	29384958	4.59419e-06	Aspergillus fumigatus
t38	genome	40	72	29384958	2.45023e-06	Aspergillus fumigatus
t38	genome	41	90	29384958	3.06279e-06	Aspergillus fumigatus
t38	genome	42	66	29384958	2.24605e-06	Aspergillus fumigatus
t38	genome	43	36	29384958	1.22512e-06	Aspergillus fumigatus
t38	genome	44	46	29384958	1.56543e-06	Aspergillus fumigatus
t38	genome	45	79	29384958	2.68845e-06	Aspergillus fumigatus
t38	genome	46	20	29384958	6.8062e-07	Aspergillus fumigatus
t38	genome	47	47	29384958	1.59946e-06	Aspergillus fumigatus
t38	genome	48	41	29384958	1.39527e-06	Aspergillus fumigatus
t38	genome	49	67	29384958	2.28008e-06	Aspergillus fumigatus
t38	genome	50	7007	29384958	0.000238455	Aspergillus fumigatus
t41	genome	0	29321326	29384958	0.997835	Aspergillus fumigatus
t41	genome	1	28631	29384958	0.000974342	Aspergillus fumigatus
t41	genome	2	9377	29384958	0.000319109	Aspergillus fumigatus
t41	genome	3	3091	29384958	0.00010519	Aspergillus fumigatus
t41	genome	4	2318	29384958	7.88839e-05	Aspergillus fumigatus
t41	genome	5	1331	29384958	4.52953e-05	Aspergillus fumigatus
t41	genome	6	1140	29384958	3.87954e-05	Aspergillus fumigatus
t41	genome	7	1071	29384958	3.64472e-05	Aspergillus fumigatus
t41	genome	8	810	29384958	2.75651e-05	Aspergillus fumigatus
t41	genome	9	632	29384958	2.15076e-05	Aspergillus fumigatus
t41	genome	10	513	29384958	1.74579e-05	Aspergillus fumigatus
t41	genome	11	536	29384958	1.82406e-05	Aspergillus fumigatus
t41	genome	12	460	29384958	1.56543e-05	Aspergillus fumigatus
t41	genome	13	447	29384958	1.52119e-05	Aspergillus fumigatus
t41	genome	14	258	29384958	8.78e-06	Aspergillus fumigatus
t41	genome	15	309	29384958	1.05156e-05	Aspergillus fumigatus
t41	genome	16	265	29384958	9.01822e-06	Aspergillus fumigatus
t41	genome	17	307	29384958	1.04475e-05	Aspergillus fumigatus
t41	genome	18	270	29384958	9.18837e-06	Aspergillus fumigatus
t41	genome	19	187	29384958	6.3638e-06	Aspergillus fumigatus
t41	genome	20	149	29384958	5.07062e-06	Aspergillus fumigatus
t41	genome	21	119	29384958	4.04969e-06	Aspergillus fumigatus
t41	genome	22	149	29384958	5.07062e-06	Aspergillus fumigatus
t41	genome	23	139	29384958	4.73031e-06	Aspergillus fumigatus
t41	genome	24	158	29384958	5.3769e-06	Aspergillus fumigatus
t41	genome	25	117	29384958	3.98163e-06	Aspergillus fumigatus
t41	genome	26	163	29384958	5.54706e-06	Aspergillus fumigatus
t41	genome	27	132	29384958	4.49209e-06	Aspergillus fumigatus
t41	genome	28	83	29384958	2.82457e-06	Aspergillus fumigatus
t41	genome	29	127	29384958	4.32194e-06	Aspergillus fumigatus
t41	genome	30	143	29384958	4.86644e-06	Aspergillus fumigatus
t41	genome	31	121	29384958	4.11775e-06	Aspergillus fumigatus
t41	genome	32	117	29384958	3.98163e-06	Aspergillus fumigatus
t41	genome	33	120	29384958	4.08372e-06	Aspergillus fumigatus
t41	genome	34	79	29384958	2.68845e-06	Aspergillus fumigatus
t41	genome	35	129	29384958	4.39e-06	Aspergillus fumigatus
t41	genome	36	107	29384958	3.64132e-06	Aspergillus fumigatus
t41	genome	37	124	29384958	4.21985e-06	Aspergillus fumigatus
t41	genome	38	116	29384958	3.9476e-06	Aspergillus fumigatus
t41	genome	39	93	29384958	3.16488e-06	Aspergillus fumigatus
t41	genome	40	86	29384958	2.92667e-06	Aspergillus fumigatus
t41	genome	41	85	29384958	2.89264e-06	Aspergillus fumigatus
t41	genome	42	75	29384958	2.55233e-06	Aspergillus fumigatus
t41	genome	43	81	29384958	2.75651e-06	Aspergillus fumigatus
t41	genome	44	90	29384958	3.06279e-06	Aspergillus fumigatus
t41	genome	45	77	29384958	2.62039e-06	Aspergillus fumigatus
t41	genome	46	102	29384958	3.47116e-06	Aspergillus fumigatus
t41	genome	47	54	29384958	1.83767e-06	Aspergillus fumigatus
t41	genome	48	72	29384958	2.45023e-06	Aspergillus fumigatus
t41	genome	49	89	29384958	3.02876e-06	Aspergillus fumigatus
t41	genome	50	8383	29384958	0.000285282	Aspergillus fumigatus
t42	genome	0	29289566	29384958	0.996754	Aspergillus fumigatus
t42	genome	1	49527	29384958	0.00168545	Aspergillus fumigatus
t42	genome	2	15784	29384958	0.000537146	Aspergillus fumigatus
t42	genome	3	4490	29384958	0.000152799	Aspergillus fumigatus
t42	genome	4	4187	29384958	0.000142488	Aspergillus fumigatus
t42	genome	5	1738	29384958	5.91459e-05	Aspergillus fumigatus
t42	genome	6	1154	29384958	3.92718e-05	Aspergillus fumigatus
t42	genome	7	802	29384958	2.72929e-05	Aspergillus fumigatus
t42	genome	8	679	29384958	2.31071e-05	Aspergillus fumigatus
t42	genome	9	734	29384958	2.49788e-05	Aspergillus fumigatus
t42	genome	10	567	29384958	1.92956e-05	Aspergillus fumigatus
t42	genome	11	495	29384958	1.68454e-05	Aspergillus fumigatus
t42	genome	12	460	29384958	1.56543e-05	Aspergillus fumigatus
t42	genome	13	276	29384958	9.39256e-06	Aspergillus fumigatus
t42	genome	14	423	29384958	1.43951e-05	Aspergillus fumigatus
t42	genome	15	253	29384958	8.60985e-06	Aspergillus fumigatus
t42	genome	16	198	29384958	6.73814e-06	Aspergillus fumigatus
t42	genome	17	253	29384958	8.60985e-06	Aspergillus fumigatus
t42	genome	18	195	29384958	6.63605e-06	Aspergillus fumigatus
t42	genome	19	189	29384958	6.43186e-06	Aspergillus fumigatus
t42	genome	20	186	29384958	6.32977e-06	Aspergillus fumigatus
t42	genome	21	217	29384958	7.38473e-06	Aspergillus fumigatus
t42	genome	22	144	29384958	4.90047e-06	Aspergillus fumigatus
t42	genome	23	109	29384958	3.70938e-06	Aspergillus fumigatus
t42	genome	24	133	29384958	4.52613e-06	Aspergillus fumigatus
t42	genome	25	129	29384958	4.39e-06	Aspergillus fumigatus
t42	genome	26	165	29384958	5.61512e-06	Aspergillus fumigatus
t42	genome	27	161	29384958	5.47899e-06	Aspergillus fumigatus
t42	genome	28	146	29384958	4.96853e-06	Aspergillus fumigatus
t42	genome	29	192	29384958	6.53396e-06	Aspergillus fumigatus
t42	genome	30	95	29384958	3.23295e-06	Aspergillus fumigatus
t42	genome	31	115	29384958	3.91357e-06	Aspergillus fumigatus
t42	genome	32	200	29384958	6.8062e-06	Aspergillus fumigatus
t42	genome	33	109	29384958	3.70938e-06	Aspergillus fumigatus
t42	genome	34	99	29384958	3.36907e-06	Aspergillus fumigatus
t42	genome	35	132	29384958	4.49209e-06	Aspergillus fumigatus
t42	genome	36	91	29384958	3.09682e-06	Aspergillus fumigatus
t42	genome	37	123	29384958	4.18582e-06	Aspergillus fumigatus
t42	genome	38	95	29384958	3.23295e-06	Aspergillus fumigatus
t42	genome	39	98	29384958	3.33504e-06	Aspergillus fumigatus
t42	genome	40	90	29384958	3.06279e-06	Aspergillus fumigatus
t42	genome	41	99	29384958	3.36907e-06	Aspergillus fumigatus
t42	genome	42	96	29384958	3.26698e-06	Aspergillus fumigatus
t42	genome	43	101	29384958	3.43713e-06	Aspergillus fumigatus
t42	genome	44	115	29384958	3.91357e-06	Aspergillus fumigatus
t42	genome	45	75	29384958	2.55233e-06	Aspergillus fumigatus
t42	genome	46	83	29384958	2.82457e-06	Aspergillus fumigatus
t42	genome	47	71	29384958	2.4162e-06	Aspergillus fumigatus
t42	genome	48	98	29384958	3.33504e-06	Aspergillus fumigatus
t42	genome	49	83	29384958	2.82457e-06	Aspergillus fumigatus
t42	genome	50	9338	29384958	0.000317782	Aspergillus fumigatus
t45	genome	0	29338067	29384958	0.998404	Aspergillus fumigatus
t45	genome	1	20219	29384958	0.000688073	Aspergillus fumigatus
t45	genome	2	6132	29384958	0.000208678	Aspergillus fumigatus
t45	genome	3	2586	29384958	8.80042e-05	Aspergillus fumigatus
t45	genome	4	1895	29384958	6.44888e-05	Aspergillus fumigatus
t45	genome	5	897	29384958	3.05258e-05	Aspergillus fumigatus
t45	genome	6	854	29384958	2.90625e-05	Aspergillus fumigatus
t45	genome	7	556	29384958	1.89212e-05	Aspergillus fumigatus
t45	genome	8	631	29384958	2.14736e-05	Aspergillus fumigatus
t45	genome	9	360	29384958	1.22512e-05	Aspergillus fumigatus
t45	genome	10	444	29384958	1.51098e-05	Aspergillus fumigatus
t45	genome	11	406	29384958	1.38166e-05	Aspergillus fumigatus
t45	genome	12	386	29384958	1.3136e-05	Aspergillus fumigatus
t45	genome	13	393	29384958	1.33742e-05	Aspergillus fumigatus
t45	genome	14	332	29384958	1.12983e-05	Aspergillus fumigatus
t45	genome	15	312	29384958	1.06177e-05	Aspergillus fumigatus
t45	genome	16	273	29384958	9.29047e-06	Aspergillus fumigatus
t45	genome	17	203	29384958	6.9083e-06	Aspergillus fumigatus
t45	genome	18	185	29384958	6.29574e-06	Aspergillus fumigatus
t45	genome	19	154	29384958	5.24078e-06	Aspergillus fumigatus
t45	genome	20	225	29384958	7.65698e-06	Aspergillus fumigatus
t45	genome	21	210	29384958	7.14651e-06	Aspergillus fumigatus
t45	genome	22	175	29384958	5.95543e-06	Aspergillus fumigatus
t45	genome	23	150	29384958	5.10465e-06	Aspergillus fumigatus
t45	genome	24	200	29384958	6.8062e-06	Aspergillus fumigatus
t45	genome	25	117	29384958	3.98163e-06	Aspergillus fumigatus
t45	genome	26	120	29384958	4.08372e-06	Aspergillus fumigatus
t45	genome	27	86	29384958	2.92667e-06	Aspergillus fumigatus
t45	genome	28	143	29384958	4.86644e-06	Aspergillus fumigatus
t45	genome	29	150	29384958	5.10465e-06	Aspergillus fumigatus
t45	genome	30	99	29384958	3.36907e-06	Aspergillus fumigatus
t45	genome	31	72	29384958	2.45023e-06	Aspergillus fumigatus
t45	genome	32	99	29384958	3.36907e-06	Aspergillus fumigatus
t45	genome	33	75	29384958	2.55233e-06	Aspergillus fumigatus
t45	genome	34	90	29384958	3.06279e-06	Aspergillus fumigatus
t45	genome	35	82	29384958	2.79054e-06	Aspergillus fumigatus
t45	genome	36	56	29384958	1.90574e-06	Aspergillus fumigatus
t45	genome	37	52	29384958	1.76961e-06	Aspergillus fumigatus
t45	genome	38	54	29384958	1.83767e-06	Aspergillus fumigatus
t45	genome	39	85	29384958	2.89264e-06	Aspergillus fumigatus
t45	genome	40	27	29384958	9.18837e-07	Aspergillus fumigatus
t45	genome	41	26	29384958	8.84806e-07	Aspergillus fumigatus
t45	genome	42	36	29384958	1.22512e-06	Aspergillus fumigatus
t45	genome	43	65	29384958	2.21202e-06	Aspergillus fumigatus
t45	genome	44	73	29384958	2.48426e-06	Aspergillus fumigatus
t45	genome	45	108	29384958	3.67535e-06	Aspergillus fumigatus
t45	genome	46	72	29384958	2.45023e-06	Aspergillus fumigatus
t45	genome	47	65	29384958	2.21202e-06	Aspergillus fumigatus
t45	genome	48	63	29384958	2.14395e-06	Aspergillus fumigatus
t45	genome	49	37	29384958	1.25915e-06	Aspergillus fumigatus
t45	genome	50	6761	29384958	0.000230084	Aspergillus fumigatus
t49	genome	0	29309698	29384958	0.997439	Aspergillus fumigatus
t49	genome	1	37265	29384958	0.00126817	Aspergillus fumigatus
t49	genome	2	12447	29384958	0.000423584	Aspergillus fumigatus
t49	genome	3	4824	29384958	0.000164166	Aspergillus fumigatus
t49	genome	4	2204	29384958	7.50044e-05	Aspergillus fumigatus
t49	genome	5	1289	29384958	4.3866e-05	Aspergillus fumigatus
t49	genome	6	1093	29384958	3.71959e-05	Aspergillus fumigatus
t49	genome	7	913	29384958	3.10703e-05	Aspergillus fumigatus
t49	genome	8	626	29384958	2.13034e-05	Aspergillus fumigatus
t49	genome	9	570	29384958	1.93977e-05	Aspergillus fumigatus
t49	genome	10	453	29384958	1.5416e-05	Aspergillus fumigatus
t49	genome	11	391	29384958	1.33061e-05	Aspergillus fumigatus
t49	genome	12	357	29384958	1.21491e-05	Aspergillus fumigatus
t49	genome	13	299	29384958	1.01753e-05	Aspergillus fumigatus
t49	genome	14	336	29384958	1.14344e-05	Aspergillus fumigatus
t49	genome	15	269	29384958	9.15434e-06	Aspergillus fumigatus
t49	genome	16	214	29384958	7.28264e-06	Aspergillus fumigatus
t49	genome	17	164	29384958	5.58109e-06	Aspergillus fumigatus
t49	genome	18	200	29384958	6.8062e-06	Aspergillus fumigatus
t49	genome	19	147	29384958	5.00256e-06	Aspergillus fumigatus
t49	genome	20	166	29384958	5.64915e-06	Aspergillus fumigatus
t49	genome	21	135	29384958	4.59419e-06	Aspergillus fumigatus
t49	genome	22	186	29384958	6.32977e-06	Aspergillus fumigatus
t49	genome	23	160	29384958	5.44496e-06	Aspergillus fumigatus
t49	genome	24	80	29384958	2.72248e-06	Aspergillus fumigatus
t49	genome	25	167	29384958	5.68318e-06	Aspergillus fumigatus
t49	genome	26	91	29384958	3.09682e-06	Aspergillus fumigatus
t49	genome	27	122	29384958	4.15178e-06	Aspergillus fumigatus
t49	genome	28	90	29384958	3.06279e-06	Aspergillus fumigatus
t49	genome	29	97	29384958	3.30101e-06	Aspergillus fumigatus
t49	genome	30	134	29384958	4.56016e-06	Aspergillus fumigatus
t49	genome	31	179	29384958	6.09155e-06	Aspergillus fumigatus
t49	genome	32	119	29384958	4.04969e-06	Aspergillus fumigatus
t49	genome	33	96	29384958	3.26698e-06	Aspergillus fumigatus
t49	genome	34	102	29384958	3.47116e-06	Aspergillus fumigatus
t49	genome	35	92	29384958	3.13085e-06	Aspergillus fumigatus
t49	genome	36	80	29384958	2.72248e-06	Aspergillus fumigatus
t49	genome	37	82	29384958	2.79054e-06	Aspergillus fumigatus
t49	genome	38	143	29384958	4.86644e-06	Aspergillus fumigatus
t49	genome	39	60	29384958	2.04186e-06	Aspergillus fumigatus
t49	genome	40	64	29384958	2.17799e-06	Aspergillus fumigatus
t49	genome	41	59	29384958	2.00783e-06	Aspergillus fumigatus
t49	genome	42	64	29384958	2.17799e-06	Aspergillus fumigatus
t49	genome	43	66	29384958	2.24605e-06	Aspergillus fumigatus
t49	genome	44	67	29384958	2.28008e-06	Aspergillus fumigatus
t49	genome	45	67	29384958	2.28008e-06	Aspergillus fumigatus
t49	genome	46	94	29384958	3.19892e-06	Aspergillus fumigatus
t49	genome	47	66	29384958	2.24605e-06	Aspergillus fumigatus
t49	genome	48	40	29384958	1.36124e-06	Aspergillus fumigatus
t49	genome	49	50	29384958	1.70155e-06	Aspergillus fumigatus
t49	genome	50	8181	29384958	0.000278408	Aspergillus fumigatus
t50	genome	0	29301671	29384958	0.997166	Aspergillus fumigatus
t50	genome	1	38483	29384958	0.00130962	Aspergillus fumigatus
t50	genome	2	15561	29384958	0.000529557	Aspergillus fumigatus
t50	genome	3	4796	29384958	0.000163213	Aspergillus fumigatus
t50	genome	4	3564	29384958	0.000121287	Aspergillus fumigatus
t50	genome	5	1687	29384958	5.74103e-05	Aspergillus fumigatus
t50	genome	6	1352	29384958	4.60099e-05	Aspergillus fumigatus
t50	genome	7	912	29384958	3.10363e-05	Aspergillus fumigatus
t50	genome	8	651	29384958	2.21542e-05	Aspergillus fumigatus
t50	genome	9	432	29384958	1.47014e-05	Aspergillus fumigatus
t50	genome	10	491	29384958	1.67092e-05	Aspergillus fumigatus
t50	genome	11	450	29384958	1.5314e-05	Aspergillus fumigatus
t50	genome	12	494	29384958	1.68113e-05	Aspergillus fumigatus
t50	genome	13	414	29384958	1.40888e-05	Aspergillus fumigatus
t50	genome	14	421	29384958	1.43271e-05	Aspergillus fumigatus
t50	genome	15	237	29384958	8.06535e-06	Aspergillus fumigatus
t50	genome	16	247	29384958	8.40566e-06	Aspergillus fumigatus
t50	genome	17	300	29384958	1.02093e-05	Aspergillus fumigatus
t50	genome	18	200	29384958	6.8062e-06	Aspergillus fumigatus
t50	genome	19	277	29384958	9.42659e-06	Aspergillus fumigatus
t50	genome	20	178	29384958	6.05752e-06	Aspergillus fumigatus
t50	genome	21	302	29384958	1.02774e-05	Aspergillus fumigatus
t50	genome	22	175	29384958	5.95543e-06	Aspergillus fumigatus
t50	genome	23	136	29384958	4.62822e-06	Aspergillus fumigatus
t50	genome	24	137	29384958	4.66225e-06	Aspergillus fumigatus
t50	genome	25	162	29384958	5.51302e-06	Aspergillus fumigatus
t50	genome	26	169	29384958	5.75124e-06	Aspergillus fumigatus
t50	genome	27	123	29384958	4.18582e-06	Aspergillus fumigatus
t50	genome	28	126	29384958	4.28791e-06	Aspergillus fumigatus
t50	genome	29	156	29384958	5.30884e-06	Aspergillus fumigatus
t50	genome	30	135	29384958	4.59419e-06	Aspergillus fumigatus
t50	genome	31	99	29384958	3.36907e-06	Aspergillus fumigatus
t50	genome	32	167	29384958	5.68318e-06	Aspergillus fumigatus
t50	genome	33	114	29384958	3.87954e-06	Aspergillus fumigatus
t50	genome	34	107	29384958	3.64132e-06	Aspergillus fumigatus
t50	genome	35	91	29384958	3.09682e-06	Aspergillus fumigatus
t50	genome	36	66	29384958	2.24605e-06	Aspergillus fumigatus
t50	genome	37	110	29384958	3.74341e-06	Aspergillus fumigatus
t50	genome	38	83	29384958	2.82457e-06	Aspergillus fumigatus
t50	genome	39	83	29384958	2.82457e-06	Aspergillus fumigatus
t50	genome	40	93	29384958	3.16488e-06	Aspergillus fumigatus
t50	genome	41	91	29384958	3.09682e-06	Aspergillus fumigatus
t50	genome	42	104	29384958	3.53923e-06	Aspergillus fumigatus
t50	genome	43	82	29384958	2.79054e-06	Aspergillus fumigatus
t50	genome	44	93	29384958	3.16488e-06	Aspergillus fumigatus
t50	genome	45	94	29384958	3.19892e-06	Aspergillus fumigatus
t50	genome	46	51	29384958	1.73558e-06	Aspergillus fumigatus
t50	genome	47	102	29384958	3.47116e-06	Aspergillus fumigatus
t50	genome	48	41	29384958	1.39527e-06	Aspergillus fumigatus
t50	genome	49	76	29384958	2.58636e-06	Aspergillus fumigatus
t50	genome	50	8772	29384958	0.00029852	Aspergillus fumigatus
t51	genome	0	29291746	29384958	0.996828	Aspergillus fumigatus
t51	genome	1	48502	29384958	0.00165057	Aspergillus fumigatus
t51	genome	2	18415	29384958	0.000626681	Aspergillus fumigatus
t51	genome	3	4786	29384958	0.000162872	Aspergillus fumigatus
t51	genome	4	3260	29384958	0.000110941	Aspergillus fumigatus
t51	genome	5	1597	29384958	5.43475e-05	Aspergillus fumigatus
t51	genome	6	1082	29384958	3.68216e-05	Aspergillus fumigatus
t51	genome	7	808	29384958	2.74971e-05	Aspergillus fumigatus
t51	genome	8	881	29384958	2.99813e-05	Aspergillus fumigatus
t51	genome	9	612	29384958	2.0827e-05	Aspergillus fumigatus
t51	genome	10	371	29384958	1.26255e-05	Aspergillus fumigatus
t51	genome	11	335	29384958	1.14004e-05	Aspergillus fumigatus
t51	genome	12	241	29384958	8.20147e-06	Aspergillus fumigatus
t51	genome	13	255	29384958	8.67791e-06	Aspergillus fumigatus
t51	genome	14	184	29384958	6.26171e-06	Aspergillus fumigatus
t51	genome	15	178	29384958	6.05752e-06	Aspergillus fumigatus
t51	genome	16	145	29384958	4.9345e-06	Aspergillus fumigatus
t51	genome	17	227	29384958	7.72504e-06	Aspergillus fumigatus
t51	genome	18	152	29384958	5.17271e-06	Aspergillus fumigatus
t51	genome	19	172	29384958	5.85334e-06	Aspergillus fumigatus
t51	genome	20	175	29384958	5.95543e-06	Aspergillus fumigatus
t51	genome	21	117	29384958	3.98163e-06	Aspergillus fumigatus
t51	genome	22	86	29384958	2.92667e-06	Aspergillus fumigatus
t51	genome	23	114	29384958	3.87954e-06	Aspergillus fumigatus
t51	genome	24	142	29384958	4.8324e-06	Aspergillus fumigatus
t51	genome	25	81	29384958	2.75651e-06	Aspergillus fumigatus
t51	genome	26	121	29384958	4.11775e-06	Aspergillus fumigatus
t51	genome	27	117	29384958	3.98163e-06	Aspergillus fumigatus
t51	genome	28	119	29384958	4.04969e-06	Aspergillus fumigatus
t51	genome	29	109	29384958	3.70938e-06	Aspergillus fumigatus
t51	genome	30	71	29384958	2.4162e-06	Aspergillus fumigatus
t51	genome	31	68	29384958	2.31411e-06	Aspergillus fumigatus
t51	genome	32	56	29384958	1.90574e-06	Aspergillus fumigatus
t51	genome	33	66	29384958	2.24605e-06	Aspergillus fumigatus
t51	genome	34	56	29384958	1.90574e-06	Aspergillus fumigatus
t51	genome	35	83	29384958	2.82457e-06	Aspergillus fumigatus
t51	genome	36	68	29384958	2.31411e-06	Aspergillus fumigatus
t51	genome	37	54	29384958	1.83767e-06	Aspergillus fumigatus
t51	genome	38	88	29384958	2.99473e-06	Aspergillus fumigatus
t51	genome	39	92	29384958	3.13085e-06	Aspergillus fumigatus
t51	genome	40	88	29384958	2.99473e-06	Aspergillus fumigatus
t51	genome	41	57	29384958	1.93977e-06	Aspergillus fumigatus
t51	genome	42	53	29384958	1.80364e-06	Aspergillus fumigatus
t51	genome	43	69	29384958	2.34814e-06	Aspergillus fumigatus
t51	genome	44	95	29384958	3.23295e-06	Aspergillus fumigatus
t51	genome	45	28	29384958	9.52868e-07	Aspergillus fumigatus
t51	genome	46	44	29384958	1.49736e-06	Aspergillus fumigatus
t51	genome	47	39	29384958	1.32721e-06	Aspergillus fumigatus
t51	genome	48	36	29384958	1.22512e-06	Aspergillus fumigatus
t51	genome	49	40	29384958	1.36124e-06	Aspergillus fumigatus
t51	genome	50	8577	29384958	0.000291884	Aspergillus fumigatus
t52	genome	0	29232579	29384958	0.994814	Aspergillus fumigatus
t52	genome	1	74350	29384958	0.00253021	Aspergillus fumigatus
t52	genome	2	32382	29384958	0.00110199	Aspergillus fumigatus
t52	genome	3	11098	29384958	0.000377676	Aspergillus fumigatus
t52	genome	4	6843	29384958	0.000232874	Aspergillus fumigatus
t52	genome	5	3236	29384958	0.000110124	Aspergillus fumigatus
t52	genome	6	2020	29384958	6.87427e-05	Aspergillus fumigatus
t52	genome	7	1327	29384958	4.51592e-05	Aspergillus fumigatus
t52	genome	8	1209	29384958	4.11435e-05	Aspergillus fumigatus
t52	genome	9	745	29384958	2.53531e-05	Aspergillus fumigatus
t52	genome	10	764	29384958	2.59997e-05	Aspergillus fumigatus
t52	genome	11	610	29384958	2.07589e-05	Aspergillus fumigatus
t52	genome	12	616	29384958	2.09631e-05	Aspergillus fumigatus
t52	genome	13	531	29384958	1.80705e-05	Aspergillus fumigatus
t52	genome	14	427	29384958	1.45312e-05	Aspergillus fumigatus
t52	genome	15	374	29384958	1.27276e-05	Aspergillus fumigatus
t52	genome	16	399	29384958	1.35784e-05	Aspergillus fumigatus
t52	genome	17	387	29384958	1.317e-05	Aspergillus fumigatus
t52	genome	18	369	29384958	1.25574e-05	Aspergillus fumigatus
t52	genome	19	221	29384958	7.52085e-06	Aspergillus fumigatus
t52	genome	20	180	29384958	6.12558e-06	Aspergillus fumigatus
t52	genome	21	167	29384958	5.68318e-06	Aspergillus fumigatus
t52	genome	22	173	29384958	5.88737e-06	Aspergillus fumigatus
t52	genome	23	177	29384958	6.02349e-06	Aspergillus fumigatus
t52	genome	24	166	29384958	5.64915e-06	Aspergillus fumigatus
t52	genome	25	148	29384958	5.03659e-06	Aspergillus fumigatus
t52	genome	26	216	29384958	7.3507e-06	Aspergillus fumigatus
t52	genome	27	130	29384958	4.42403e-06	Aspergillus fumigatus
t52	genome	28	76	29384958	2.58636e-06	Aspergillus fumigatus
t52	genome	29	147	29384958	5.00256e-06	Aspergillus fumigatus
t52	genome	30	112	29384958	3.81147e-06	Aspergillus fumigatus
t52	genome	31	135	29384958	4.59419e-06	Aspergillus fumigatus
t52	genome	32	131	29384958	4.45806e-06	Aspergillus fumigatus
t52	genome	33	100	29384958	3.4031e-06	Aspergillus fumigatus
t52	genome	34	108	29384958	3.67535e-06	Aspergillus fumigatus
t52	genome	35	90	29384958	3.06279e-06	Aspergillus fumigatus
t52	genome	36	94	29384958	3.19892e-06	Aspergillus fumigatus
t52	genome	37	80	29384958	2.72248e-06	Aspergillus fumigatus
t52	genome	38	80	29384958	2.72248e-06	Aspergillus fumigatus
t52	genome	39	80	29384958	2.72248e-06	Aspergillus fumigatus
t52	genome	40	74	29384958	2.5183e-06	Aspergillus fumigatus
t52	genome	41	51	29384958	1.73558e-06	Aspergillus fumigatus
t52	genome	42	59	29384958	2.00783e-06	Aspergillus fumigatus
t52	genome	43	114	29384958	3.87954e-06	Aspergillus fumigatus
t52	genome	44	47	29384958	1.59946e-06	Aspergillus fumigatus
t52	genome	45	60	29384958	2.04186e-06	Aspergillus fumigatus
t52	genome	46	57	29384958	1.93977e-06	Aspergillus fumigatus
t52	genome	47	35	29384958	1.19109e-06	Aspergillus fumigatus
t52	genome	48	52	29384958	1.76961e-06	Aspergillus fumigatus
t52	genome	49	34	29384958	1.15705e-06	Aspergillus fumigatus
t52	genome	50	11298	29384958	0.000384482	Aspergillus fumigatus
t55	genome	0	29305634	29384958	0.997301	Aspergillus fumigatus
t55	genome	1	38761	29384958	0.00131908	Aspergillus fumigatus
t55	genome	2	14944	29384958	0.00050856	Aspergillus fumigatus
t55	genome	3	3844	29384958	0.000130815	Aspergillus fumigatus
t55	genome	4	3198	29384958	0.000108831	Aspergillus fumigatus
t55	genome	5	1382	29384958	4.70309e-05	Aspergillus fumigatus
t55	genome	6	1037	29384958	3.52902e-05	Aspergillus fumigatus
t55	genome	7	1094	29384958	3.72299e-05	Aspergillus fumigatus
t55	genome	8	680	29384958	2.31411e-05	Aspergillus fumigatus
t55	genome	9	434	29384958	1.47695e-05	Aspergillus fumigatus
t55	genome	10	430	29384958	1.46333e-05	Aspergillus fumigatus
t55	genome	11	245	29384958	8.3376e-06	Aspergillus fumigatus
t55	genome	12	390	29384958	1.32721e-05	Aspergillus fumigatus
t55	genome	13	304	29384958	1.03454e-05	Aspergillus fumigatus
t55	genome	14	331	29384958	1.12643e-05	Aspergillus fumigatus
t55	genome	15	205	29384958	6.97636e-06	Aspergillus fumigatus
t55	genome	16	216	29384958	7.3507e-06	Aspergillus fumigatus
t55	genome	17	195	29384958	6.63605e-06	Aspergillus fumigatus
t55	genome	18	147	29384958	5.00256e-06	Aspergillus fumigatus
t55	genome	19	200	29384958	6.8062e-06	Aspergillus fumigatus
t55	genome	20	157	29384958	5.34287e-06	Aspergillus fumigatus
t55	genome	21	195	29384958	6.63605e-06	Aspergillus fumigatus
t55	genome	22	241	29384958	8.20147e-06	Aspergillus fumigatus
t55	genome	23	163	29384958	5.54706e-06	Aspergillus fumigatus
t55	genome	24	152	29384958	5.17271e-06	Aspergillus fumigatus
t55	genome	25	111	29384958	3.77744e-06	Aspergillus fumigatus
t55	genome	26	130	29384958	4.42403e-06	Aspergillus fumigatus
t55	genome	27	86	29384958	2.92667e-06	Aspergillus fumigatus
t55	genome	28	62	29384958	2.10992e-06	Aspergillus fumigatus
t55	genome	29	86	29384958	2.92667e-06	Aspergillus fumigatus
t55	genome	30	102	29384958	3.47116e-06	Aspergillus fumigatus
t55	genome	31	117	29384958	3.98163e-06	Aspergillus fumigatus
t55	genome	32	132	29384958	4.49209e-06	Aspergillus fumigatus
t55	genome	33	152	29384958	5.17271e-06	Aspergillus fumigatus
t55	genome	34	170	29384958	5.78527e-06	Aspergillus fumigatus
t55	genome	35	122	29384958	4.15178e-06	Aspergillus fumigatus
t55	genome	36	95	29384958	3.23295e-06	Aspergillus fumigatus
t55	genome	37	73	29384958	2.48426e-06	Aspergillus fumigatus
t55	genome	38	88	29384958	2.99473e-06	Aspergillus fumigatus
t55	genome	39	87	29384958	2.9607e-06	Aspergillus fumigatus
t55	genome	40	64	29384958	2.17799e-06	Aspergillus fumigatus
t55	genome	41	71	29384958	2.4162e-06	Aspergillus fumigatus
t55	genome	42	71	29384958	2.4162e-06	Aspergillus fumigatus
t55	genome	43	60	29384958	2.04186e-06	Aspergillus fumigatus
t55	genome	44	78	29384958	2.65442e-06	Aspergillus fumigatus
t55	genome	45	92	29384958	3.13085e-06	Aspergillus fumigatus
t55	genome	46	71	29384958	2.4162e-06	Aspergillus fumigatus
t55	genome	47	79	29384958	2.68845e-06	Aspergillus fumigatus
t55	genome	48	65	29384958	2.21202e-06	Aspergillus fumigatus
t55	genome	49	77	29384958	2.62039e-06	Aspergillus fumigatus
t55	genome	50	8038	29384958	0.000273541	Aspergillus fumigatus
t56	genome	0	29289297	29384958	0.996745	Aspergillus fumigatus
t56	genome	1	46188	29384958	0.00157182	Aspergillus fumigatus
t56	genome	2	18381	29384958	0.000625524	Aspergillus fumigatus
t56	genome	3	4995	29384958	0.000169985	Aspergillus fumigatus
t56	genome	4	2904	29384958	9.88261e-05	Aspergillus fumigatus
t56	genome	5	1873	29384958	6.37401e-05	Aspergillus fumigatus
t56	genome	6	1276	29384958	4.34236e-05	Aspergillus fumigatus
t56	genome	7	895	29384958	3.04578e-05	Aspergillus fumigatus
t56	genome	8	706	29384958	2.40259e-05	Aspergillus fumigatus
t56	genome	9	557	29384958	1.89553e-05	Aspergillus fumigatus
t56	genome	10	596	29384958	2.02825e-05	Aspergillus fumigatus
t56	genome	11	423	29384958	1.43951e-05	Aspergillus fumigatus
t56	genome	12	476	29384958	1.61988e-05	Aspergillus fumigatus
t56	genome	13	329	29384958	1.11962e-05	Aspergillus fumigatus
t56	genome	14	363	29384958	1.23533e-05	Aspergillus fumigatus
t56	genome	15	235	29384958	7.99729e-06	Aspergillus fumigatus
t56	genome	16	309	29384958	1.05156e-05	Aspergillus fumigatus
t56	genome	17	260	29384958	8.84806e-06	Aspergillus fumigatus
t56	genome	18	276	29384958	9.39256e-06	Aspergillus fumigatus
t56	genome	19	258	29384958	8.78e-06	Aspergillus fumigatus
t56	genome	20	263	29384958	8.95016e-06	Aspergillus fumigatus
t56	genome	21	263	29384958	8.95016e-06	Aspergillus fumigatus
t56	genome	22	257	29384958	8.74597e-06	Aspergillus fumigatus
t56	genome	23	201	29384958	6.84023e-06	Aspergillus fumigatus
t56	genome	24	254	29384958	8.64388e-06	Aspergillus fumigatus
t56	genome	25	143	29384958	4.86644e-06	Aspergillus fumigatus
t56	genome	26	149	29384958	5.07062e-06	Aspergillus fumigatus
t56	genome	27	194	29384958	6.60202e-06	Aspergillus fumigatus
t56	genome	28	184	29384958	6.26171e-06	Aspergillus fumigatus
t56	genome	29	249	29384958	8.47372e-06	Aspergillus fumigatus
t56	genome	30	137	29384958	4.66225e-06	Aspergillus fumigatus
t56	genome	31	140	29384958	4.76434e-06	Aspergillus fumigatus
t56	genome	32	184	29384958	6.26171e-06	Aspergillus fumigatus
t56	genome	33	121	29384958	4.11775e-06	Aspergillus fumigatus
t56	genome	34	87	29384958	2.9607e-06	Aspergillus fumigatus
t56	genome	35	85	29384958	2.89264e-06	Aspergillus fumigatus
t56	genome	36	78	29384958	2.65442e-06	Aspergillus fumigatus
t56	genome	37	67	29384958	2.28008e-06	Aspergillus fumigatus
t56	genome	38	40	29384958	1.36124e-06	Aspergillus fumigatus
t56	genome	39	63	29384958	2.14395e-06	Aspergillus fumigatus
t56	genome	40	84	29384958	2.85861e-06	Aspergillus fumigatus
t56	genome	41	92	29384958	3.13085e-06	Aspergillus fumigatus
t56	genome	42	92	29384958	3.13085e-06	Aspergillus fumigatus
t56	genome	43	100	29384958	3.4031e-06	Aspergillus fumigatus
t56	genome	44	121	29384958	4.11775e-06	Aspergillus fumigatus
t56	genome	45	102	29384958	3.47116e-06	Aspergillus fumigatus
t56	genome	46	100	29384958	3.4031e-06	Aspergillus fumigatus
t56	genome	47	89	29384958	3.02876e-06	Aspergillus fumigatus
t56	genome	48	92	29384958	3.13085e-06	Aspergillus fumigatus
t56	genome	49	67	29384958	2.28008e-06	Aspergillus fumigatus
t56	genome	50	10263	29384958	0.00034926	Aspergillus fumigatus
t57	genome	0	29299424	29384958	0.997089	Aspergillus fumigatus
t57	genome	1	42317	29384958	0.00144009	Aspergillus fumigatus
t57	genome	2	15567	29384958	0.000529761	Aspergillus fumigatus
t57	genome	3	4257	29384958	0.00014487	Aspergillus fumigatus
t57	genome	4	3400	29384958	0.000115705	Aspergillus fumigatus
t57	genome	5	1893	29384958	6.44207e-05	Aspergillus fumigatus
t57	genome	6	1020	29384958	3.47116e-05	Aspergillus fumigatus
t57	genome	7	816	29384958	2.77693e-05	Aspergillus fumigatus
t57	genome	8	612	29384958	2.0827e-05	Aspergillus fumigatus
t57	genome	9	507	29384958	1.72537e-05	Aspergillus fumigatus
t57	genome	10	562	29384958	1.91254e-05	Aspergillus fumigatus
t57	genome	11	535	29384958	1.82066e-05	Aspergillus fumigatus
t57	genome	12	418	29384958	1.4225e-05	Aspergillus fumigatus
t57	genome	13	454	29384958	1.54501e-05	Aspergillus fumigatus
t57	genome	14	442	29384958	1.50417e-05	Aspergillus fumigatus
t57	genome	15	332	29384958	1.12983e-05	Aspergillus fumigatus
t57	genome	16	230	29384958	7.82713e-06	Aspergillus fumigatus
t57	genome	17	211	29384958	7.18054e-06	Aspergillus fumigatus
t57	genome	18	177	29384958	6.02349e-06	Aspergillus fumigatus
t57	genome	19	159	29384958	5.41093e-06	Aspergillus fumigatus
t57	genome	20	148	29384958	5.03659e-06	Aspergillus fumigatus
t57	genome	21	125	29384958	4.25388e-06	Aspergillus fumigatus
t57	genome	22	146	29384958	4.96853e-06	Aspergillus fumigatus
t57	genome	23	99	29384958	3.36907e-06	Aspergillus fumigatus
t57	genome	24	119	29384958	4.04969e-06	Aspergillus fumigatus
t57	genome	25	99	29384958	3.36907e-06	Aspergillus fumigatus
t57	genome	26	164	29384958	5.58109e-06	Aspergillus fumigatus
t57	genome	27	114	29384958	3.87954e-06	Aspergillus fumigatus
t57	genome	28	76	29384958	2.58636e-06	Aspergillus fumigatus
t57	genome	29	117	29384958	3.98163e-06	Aspergillus fumigatus
t57	genome	30	82	29384958	2.79054e-06	Aspergillus fumigatus
t57	genome	31	151	29384958	5.13868e-06	Aspergillus fumigatus
t57	genome	32	100	29384958	3.4031e-06	Aspergillus fumigatus
t57	genome	33	114	29384958	3.87954e-06	Aspergillus fumigatus
t57	genome	34	89	29384958	3.02876e-06	Aspergillus fumigatus
t57	genome	35	151	29384958	5.13868e-06	Aspergillus fumigatus
t57	genome	36	87	29384958	2.9607e-06	Aspergillus fumigatus
t57	genome	37	126	29384958	4.28791e-06	Aspergillus fumigatus
t57	genome	38	97	29384958	3.30101e-06	Aspergillus fumigatus
t57	genome	39	86	29384958	2.92667e-06	Aspergillus fumigatus
t57	genome	40	109	29384958	3.70938e-06	Aspergillus fumigatus
t57	genome	41	69	29384958	2.34814e-06	Aspergillus fumigatus
t57	genome	42	72	29384958	2.45023e-06	Aspergillus fumigatus
t57	genome	43	105	29384958	3.57326e-06	Aspergillus fumigatus
t57	genome	44	94	29384958	3.19892e-06	Aspergillus fumigatus
t57	genome	45	57	29384958	1.93977e-06	Aspergillus fumigatus
t57	genome	46	77	29384958	2.62039e-06	Aspergillus fumigatus
t57	genome	47	52	29384958	1.76961e-06	Aspergillus fumigatus
t57	genome	48	26	29384958	8.84806e-07	Aspergillus fumigatus
t57	genome	49	55	29384958	1.87171e-06	Aspergillus fumigatus
t57	genome	50	8619	29384958	0.000293313	Aspergillus fumigatus
t58	genome	0	29263391	29384958	0.995863	Aspergillus fumigatus
t58	genome	1	61425	29384958	0.00209036	Aspergillus fumigatus
t58	genome	2	23492	29384958	0.000799457	Aspergillus fumigatus
t58	genome	3	8531	29384958	0.000290319	Aspergillus fumigatus
t58	genome	4	4552	29384958	0.000154909	Aspergillus fumigatus
t58	genome	5	2232	29384958	7.59572e-05	Aspergillus fumigatus
t58	genome	6	1898	29384958	6.45909e-05	Aspergillus fumigatus
t58	genome	7	1041	29384958	3.54263e-05	Aspergillus fumigatus
t58	genome	8	912	29384958	3.10363e-05	Aspergillus fumigatus
t58	genome	9	914	29384958	3.11043e-05	Aspergillus fumigatus
t58	genome	10	541	29384958	1.84108e-05	Aspergillus fumigatus
t58	genome	11	405	29384958	1.37826e-05	Aspergillus fumigatus
t58	genome	12	484	29384958	1.6471e-05	Aspergillus fumigatus
t58	genome	13	345	29384958	1.17407e-05	Aspergillus fumigatus
t58	genome	14	349	29384958	1.18768e-05	Aspergillus fumigatus
t58	genome	15	280	29384958	9.52869e-06	Aspergillus fumigatus
t58	genome	16	330	29384958	1.12302e-05	Aspergillus fumigatus
t58	genome	17	382	29384958	1.29998e-05	Aspergillus fumigatus
t58	genome	18	300	29384958	1.02093e-05	Aspergillus fumigatus
t58	genome	19	190	29384958	6.46589e-06	Aspergillus fumigatus
t58	genome	20	178	29384958	6.05752e-06	Aspergillus fumigatus
t58	genome	21	179	29384958	6.09155e-06	Aspergillus fumigatus
t58	genome	22	157	29384958	5.34287e-06	Aspergillus fumigatus
t58	genome	23	155	29384958	5.27481e-06	Aspergillus fumigatus
t58	genome	24	145	29384958	4.9345e-06	Aspergillus fumigatus
t58	genome	25	198	29384958	6.73814e-06	Aspergillus fumigatus
t58	genome	26	142	29384958	4.8324e-06	Aspergillus fumigatus
t58	genome	27	124	29384958	4.21985e-06	Aspergillus fumigatus
t58	genome	28	155	29384958	5.27481e-06	Aspergillus fumigatus
t58	genome	29	129	29384958	4.39e-06	Aspergillus fumigatus
t58	genome	30	115	29384958	3.91357e-06	Aspergillus fumigatus
t58	genome	31	146	29384958	4.96853e-06	Aspergillus fumigatus
t58	genome	32	108	29384958	3.67535e-06	Aspergillus fumigatus
t58	genome	33	143	29384958	4.86644e-06	Aspergillus fumigatus
t58	genome	34	107	29384958	3.64132e-06	Aspergillus fumigatus
t58	genome	35	106	29384958	3.60729e-06	Aspergillus fumigatus
t58	genome	36	56	29384958	1.90574e-06	Aspergillus fumigatus
t58	genome	37	65	29384958	2.21202e-06	Aspergillus fumigatus
t58	genome	38	83	29384958	2.82457e-06	Aspergillus fumigatus
t58	genome	39	56	29384958	1.90574e-06	Aspergillus fumigatus
t58	genome	40	58	29384958	1.9738e-06	Aspergillus fumigatus
t58	genome	41	58	29384958	1.9738e-06	Aspergillus fumigatus
t58	genome	42	90	29384958	3.06279e-06	Aspergillus fumigatus
t58	genome	43	62	29384958	2.10992e-06	Aspergillus fumigatus
t58	genome	44	82	29384958	2.79054e-06	Aspergillus fumigatus
t58	genome	45	63	29384958	2.14395e-06	Aspergillus fumigatus
t58	genome	46	68	29384958	2.31411e-06	Aspergillus fumigatus
t58	genome	47	77	29384958	2.62039e-06	Aspergillus fumigatus
t58	genome	48	40	29384958	1.36124e-06	Aspergillus fumigatus
t58	genome	49	59	29384958	2.00783e-06	Aspergillus fumigatus
t58	genome	50	9760	29384958	0.000332143	Aspergillus fumigatus
t59	genome	0	29216499	29384958	0.994267	Aspergillus fumigatus
t59	genome	1	82961	29384958	0.00282325	Aspergillus fumigatus
t59	genome	2	37277	29384958	0.00126857	Aspergillus fumigatus
t59	genome	3	12851	29384958	0.000437333	Aspergillus fumigatus
t59	genome	4	8308	29384958	0.00028273	Aspergillus fumigatus
t59	genome	5	3603	29384958	0.000122614	Aspergillus fumigatus
t59	genome	6	2565	29384958	8.72896e-05	Aspergillus fumigatus
t59	genome	7	1827	29384958	6.21747e-05	Aspergillus fumigatus
t59	genome	8	1282	29384958	4.36278e-05	Aspergillus fumigatus
t59	genome	9	932	29384958	3.17169e-05	Aspergillus fumigatus
t59	genome	10	610	29384958	2.07589e-05	Aspergillus fumigatus
t59	genome	11	533	29384958	1.81385e-05	Aspergillus fumigatus
t59	genome	12	425	29384958	1.44632e-05	Aspergillus fumigatus
t59	genome	13	336	29384958	1.14344e-05	Aspergillus fumigatus
t59	genome	14	258	29384958	8.78e-06	Aspergillus fumigatus
t59	genome	15	302	29384958	1.02774e-05	Aspergillus fumigatus
t59	genome	16	336	29384958	1.14344e-05	Aspergillus fumigatus
t59	genome	17	261	29384958	8.8821e-06	Aspergillus fumigatus
t59	genome	18	281	29384958	9.56272e-06	Aspergillus fumigatus
t59	genome	19	156	29384958	5.30884e-06	Aspergillus fumigatus
t59	genome	20	170	29384958	5.78527e-06	Aspergillus fumigatus
t59	genome	21	207	29384958	7.04442e-06	Aspergillus fumigatus
t59	genome	22	173	29384958	5.88737e-06	Aspergillus fumigatus
t59	genome	23	119	29384958	4.04969e-06	Aspergillus fumigatus
t59	genome	24	125	29384958	4.25388e-06	Aspergillus fumigatus
t59	genome	25	173	29384958	5.88737e-06	Aspergillus fumigatus
t59	genome	26	141	29384958	4.79837e-06	Aspergillus fumigatus
t59	genome	27	128	29384958	4.35597e-06	Aspergillus fumigatus
t59	genome	28	167	29384958	5.68318e-06	Aspergillus fumigatus
t59	genome	29	182	29384958	6.19365e-06	Aspergillus fumigatus
t59	genome	30	162	29384958	5.51302e-06	Aspergillus fumigatus
t59	genome	31	77	29384958	2.62039e-06	Aspergillus fumigatus
t59	genome	32	70	29384958	2.38217e-06	Aspergillus fumigatus
t59	genome	33	125	29384958	4.25388e-06	Aspergillus fumigatus
t59	genome	34	72	29384958	2.45023e-06	Aspergillus fumigatus
t59	genome	35	69	29384958	2.34814e-06	Aspergillus fumigatus
t59	genome	36	87	29384958	2.9607e-06	Aspergillus fumigatus
t59	genome	37	91	29384958	3.09682e-06	Aspergillus fumigatus
t59	genome	38	63	29384958	2.14395e-06	Aspergillus fumigatus
t59	genome	39	83	29384958	2.82457e-06	Aspergillus fumigatus
t59	genome	40	89	29384958	3.02876e-06	Aspergillus fumigatus
t59	genome	41	51	29384958	1.73558e-06	Aspergillus fumigatus
t59	genome	42	63	29384958	2.14395e-06	Aspergillus fumigatus
t59	genome	43	79	29384958	2.68845e-06	Aspergillus fumigatus
t59	genome	44	81	29384958	2.75651e-06	Aspergillus fumigatus
t59	genome	45	60	29384958	2.04186e-06	Aspergillus fumigatus
t59	genome	46	81	29384958	2.75651e-06	Aspergillus fumigatus
t59	genome	47	57	29384958	1.93977e-06	Aspergillus fumigatus
t59	genome	48	64	29384958	2.17799e-06	Aspergillus fumigatus
t59	genome	49	57	29384958	1.93977e-06	Aspergillus fumigatus
t59	genome	50	10189	29384958	0.000346742	Aspergillus fumigatus
t62	genome	0	29267128	29384958	0.99599	Aspergillus fumigatus
t62	genome	1	57056	29384958	0.00194167	Aspergillus fumigatus
t62	genome	2	24628	29384958	0.000838116	Aspergillus fumigatus
t62	genome	3	6707	29384958	0.000228246	Aspergillus fumigatus
t62	genome	4	4671	29384958	0.000158959	Aspergillus fumigatus
t62	genome	5	1990	29384958	6.77217e-05	Aspergillus fumigatus
t62	genome	6	1628	29384958	5.54025e-05	Aspergillus fumigatus
t62	genome	7	1314	29384958	4.47168e-05	Aspergillus fumigatus
t62	genome	8	803	29384958	2.73269e-05	Aspergillus fumigatus
t62	genome	9	585	29384958	1.99081e-05	Aspergillus fumigatus
t62	genome	10	624	29384958	2.12354e-05	Aspergillus fumigatus
t62	genome	11	412	29384958	1.40208e-05	Aspergillus fumigatus
t62	genome	12	420	29384958	1.4293e-05	Aspergillus fumigatus
t62	genome	13	418	29384958	1.4225e-05	Aspergillus fumigatus
t62	genome	14	499	29384958	1.69815e-05	Aspergillus fumigatus
t62	genome	15	336	29384958	1.14344e-05	Aspergillus fumigatus
t62	genome	16	339	29384958	1.15365e-05	Aspergillus fumigatus
t62	genome	17	309	29384958	1.05156e-05	Aspergillus fumigatus
t62	genome	18	191	29384958	6.49992e-06	Aspergillus fumigatus
t62	genome	19	242	29384958	8.23551e-06	Aspergillus fumigatus
t62	genome	20	236	29384958	8.03132e-06	Aspergillus fumigatus
t62	genome	21	187	29384958	6.3638e-06	Aspergillus fumigatus
t62	genome	22	222	29384958	7.55489e-06	Aspergillus fumigatus
t62	genome	23	231	29384958	7.86116e-06	Aspergillus fumigatus
t62	genome	24	247	29384958	8.40566e-06	Aspergillus fumigatus
t62	genome	25	218	29384958	7.41876e-06	Aspergillus fumigatus
t62	genome	26	162	29384958	5.51302e-06	Aspergillus fumigatus
t62	genome	27	233	29384958	7.92923e-06	Aspergillus fumigatus
t62	genome	28	195	29384958	6.63605e-06	Aspergillus fumigatus
t62	genome	29	180	29384958	6.12558e-06	Aspergillus fumigatus
t62	genome	30	126	29384958	4.28791e-06	Aspergillus fumigatus
t62	genome	31	131	29384958	4.45806e-06	Aspergillus fumigatus
t62	genome	32	117	29384958	3.98163e-06	Aspergillus fumigatus
t62	genome	33	110	29384958	3.74341e-06	Aspergillus fumigatus
t62	genome	34	70	29384958	2.38217e-06	Aspergillus fumigatus
t62	genome	35	63	29384958	2.14395e-06	Aspergillus fumigatus
t62	genome	36	128	29384958	4.35597e-06	Aspergillus fumigatus
t62	genome	37	114	29384958	3.87954e-06	Aspergillus fumigatus
t62	genome	38	71	29384958	2.4162e-06	Aspergillus fumigatus
t62	genome	39	70	29384958	2.38217e-06	Aspergillus fumigatus
t62	genome	40	100	29384958	3.4031e-06	Aspergillus fumigatus
t62	genome	41	80	29384958	2.72248e-06	Aspergillus fumigatus
t62	genome	42	87	29384958	2.9607e-06	Aspergillus fumigatus
t62	genome	43	84	29384958	2.85861e-06	Aspergillus fumigatus
t62	genome	44	54	29384958	1.83767e-06	Aspergillus fumigatus
t62	genome	45	127	29384958	4.32194e-06	Aspergillus fumigatus
t62	genome	46	99	29384958	3.36907e-06	Aspergillus fumigatus
t62	genome	47	82	29384958	2.79054e-06	Aspergillus fumigatus
t62	genome	48	60	29384958	2.04186e-06	Aspergillus fumigatus
t62	genome	49	76	29384958	2.58636e-06	Aspergillus fumigatus
t62	genome	50	10698	29384958	0.000364064	Aspergillus fumigatus
t64	genome	0	29243958	29384958	0.995202	Aspergillus fumigatus
t64	genome	1	73150	29384958	0.00248937	Aspergillus fumigatus
t64	genome	2	29989	29384958	0.00102056	Aspergillus fumigatus
t64	genome	3	8740	29384958	0.000297431	Aspergillus fumigatus
t64	genome	4	5151	29384958	0.000175294	Aspergillus fumigatus
t64	genome	5	2692	29384958	9.16115e-05	Aspergillus fumigatus
t64	genome	6	1598	29384958	5.43816e-05	Aspergillus fumigatus
t64	genome	7	1222	29384958	4.15859e-05	Aspergillus fumigatus
t64	genome	8	1003	29384958	3.41331e-05	Aspergillus fumigatus
t64	genome	9	716	29384958	2.43662e-05	Aspergillus fumigatus
t64	genome	10	564	29384958	1.91935e-05	Aspergillus fumigatus
t64	genome	11	473	29384958	1.60967e-05	Aspergillus fumigatus
t64	genome	12	578	29384958	1.96699e-05	Aspergillus fumigatus
t64	genome	13	366	29384958	1.24554e-05	Aspergillus fumigatus
t64	genome	14	326	29384958	1.10941e-05	Aspergillus fumigatus
t64	genome	15	350	29384958	1.19109e-05	Aspergillus fumigatus
t64	genome	16	385	29384958	1.31019e-05	Aspergillus fumigatus
t64	genome	17	370	29384958	1.25915e-05	Aspergillus fumigatus
t64	genome	18	258	29384958	8.78e-06	Aspergillus fumigatus
t64	genome	19	160	29384958	5.44496e-06	Aspergillus fumigatus
t64	genome	20	169	29384958	5.75124e-06	Aspergillus fumigatus
t64	genome	21	189	29384958	6.43186e-06	Aspergillus fumigatus
t64	genome	22	202	29384958	6.87427e-06	Aspergillus fumigatus
t64	genome	23	82	29384958	2.79054e-06	Aspergillus fumigatus
t64	genome	24	134	29384958	4.56016e-06	Aspergillus fumigatus
t64	genome	25	137	29384958	4.66225e-06	Aspergillus fumigatus
t64	genome	26	98	29384958	3.33504e-06	Aspergillus fumigatus
t64	genome	27	115	29384958	3.91357e-06	Aspergillus fumigatus
t64	genome	28	128	29384958	4.35597e-06	Aspergillus fumigatus
t64	genome	29	121	29384958	4.11775e-06	Aspergillus fumigatus
t64	genome	30	110	29384958	3.74341e-06	Aspergillus fumigatus
t64	genome	31	88	29384958	2.99473e-06	Aspergillus fumigatus
t64	genome	32	137	29384958	4.66225e-06	Aspergillus fumigatus
t64	genome	33	102	29384958	3.47116e-06	Aspergillus fumigatus
t64	genome	34	65	29384958	2.21202e-06	Aspergillus fumigatus
t64	genome	35	56	29384958	1.90574e-06	Aspergillus fumigatus
t64	genome	36	54	29384958	1.83767e-06	Aspergillus fumigatus
t64	genome	37	98	29384958	3.33504e-06	Aspergillus fumigatus
t64	genome	38	84	29384958	2.85861e-06	Aspergillus fumigatus
t64	genome	39	54	29384958	1.83767e-06	Aspergillus fumigatus
t64	genome	40	73	29384958	2.48426e-06	Aspergillus fumigatus
t64	genome	41	72	29384958	2.45023e-06	Aspergillus fumigatus
t64	genome	42	46	29384958	1.56543e-06	Aspergillus fumigatus
t64	genome	43	39	29384958	1.32721e-06	Aspergillus fumigatus
t64	genome	44	41	29384958	1.39527e-06	Aspergillus fumigatus
t64	genome	45	58	29384958	1.9738e-06	Aspergillus fumigatus
t64	genome	46	76	29384958	2.58636e-06	Aspergillus fumigatus
t64	genome	47	60	29384958	2.04186e-06	Aspergillus fumigatus
t64	genome	48	67	29384958	2.28008e-06	Aspergillus fumigatus
t64	genome	49	36	29384958	1.22512e-06	Aspergillus fumigatus
t64	genome	50	10118	29384958	0.000344326	Aspergillus fumigatus
t1	genome	0	37176464	37287723	0.997016	Aspergillus luchuensis
t1	genome	1	40692	37287723	0.0010913	Aspergillus luchuensis
t1	genome	2	15711	37287723	0.000421345	Aspergillus luchuensis
t1	genome	3	6312	37287723	0.000169278	Aspergillus luchuensis
t1	genome	4	5085	37287723	0.000136372	Aspergillus luchuensis
t1	genome	5	3805	37287723	0.000102044	Aspergillus luchuensis
t1	genome	6	3600	37287723	9.65465e-05	Aspergillus luchuensis
t1	genome	7	2265	37287723	6.07439e-05	Aspergillus luchuensis
t1	genome	8	1726	37287723	4.62887e-05	Aspergillus luchuensis
t1	genome	9	1607	37287723	4.30973e-05	Aspergillus luchuensis
t1	genome	10	1447	37287723	3.88063e-05	Aspergillus luchuensis
t1	genome	11	1239	37287723	3.32281e-05	Aspergillus luchuensis
t1	genome	12	885	37287723	2.37344e-05	Aspergillus luchuensis
t1	genome	13	918	37287723	2.46194e-05	Aspergillus luchuensis
t1	genome	14	824	37287723	2.20984e-05	Aspergillus luchuensis
t1	genome	15	667	37287723	1.78879e-05	Aspergillus luchuensis
t1	genome	16	685	37287723	1.83707e-05	Aspergillus luchuensis
t1	genome	17	570	37287723	1.52865e-05	Aspergillus luchuensis
t1	genome	18	546	37287723	1.46429e-05	Aspergillus luchuensis
t1	genome	19	461	37287723	1.23633e-05	Aspergillus luchuensis
t1	genome	20	476	37287723	1.27656e-05	Aspergillus luchuensis
t1	genome	21	489	37287723	1.31142e-05	Aspergillus luchuensis
t1	genome	22	486	37287723	1.30338e-05	Aspergillus luchuensis
t1	genome	23	528	37287723	1.41602e-05	Aspergillus luchuensis
t1	genome	24	428	37287723	1.14783e-05	Aspergillus luchuensis
t1	genome	25	451	37287723	1.20951e-05	Aspergillus luchuensis
t1	genome	26	315	37287723	8.44782e-06	Aspergillus luchuensis
t1	genome	27	304	37287723	8.15282e-06	Aspergillus luchuensis
t1	genome	28	377	37287723	1.01106e-05	Aspergillus luchuensis
t1	genome	29	388	37287723	1.04056e-05	Aspergillus luchuensis
t1	genome	30	391	37287723	1.0486e-05	Aspergillus luchuensis
t1	genome	31	361	37287723	9.68147e-06	Aspergillus luchuensis
t1	genome	32	301	37287723	8.07236e-06	Aspergillus luchuensis
t1	genome	33	417	37287723	1.11833e-05	Aspergillus luchuensis
t1	genome	34	334	37287723	8.95737e-06	Aspergillus luchuensis
t1	genome	35	315	37287723	8.44782e-06	Aspergillus luchuensis
t1	genome	36	443	37287723	1.18806e-05	Aspergillus luchuensis
t1	genome	37	506	37287723	1.35701e-05	Aspergillus luchuensis
t1	genome	38	496	37287723	1.3302e-05	Aspergillus luchuensis
t1	genome	39	431	37287723	1.15588e-05	Aspergillus luchuensis
t1	genome	40	411	37287723	1.10224e-05	Aspergillus luchuensis
t1	genome	41	415	37287723	1.11297e-05	Aspergillus luchuensis
t1	genome	42	494	37287723	1.32483e-05	Aspergillus luchuensis
t1	genome	43	445	37287723	1.19342e-05	Aspergillus luchuensis
t1	genome	44	556	37287723	1.49111e-05	Aspergillus luchuensis
t1	genome	45	438	37287723	1.17465e-05	Aspergillus luchuensis
t1	genome	46	467	37287723	1.25242e-05	Aspergillus luchuensis
t1	genome	47	539	37287723	1.44552e-05	Aspergillus luchuensis
t1	genome	48	474	37287723	1.2712e-05	Aspergillus luchuensis
t1	genome	49	488	37287723	1.30874e-05	Aspergillus luchuensis
t1	genome	50	9250	37287723	0.000248071	Aspergillus luchuensis
t5	genome	0	37178817	37287723	0.997079	Aspergillus luchuensis
t5	genome	1	35900	37287723	0.000962783	Aspergillus luchuensis
t5	genome	2	14861	37287723	0.000398549	Aspergillus luchuensis
t5	genome	3	6460	37287723	0.000173247	Aspergillus luchuensis
t5	genome	4	4793	37287723	0.000128541	Aspergillus luchuensis
t5	genome	5	3449	37287723	9.24969e-05	Aspergillus luchuensis
t5	genome	6	2670	37287723	7.16053e-05	Aspergillus luchuensis
t5	genome	7	1816	37287723	4.87024e-05	Aspergillus luchuensis
t5	genome	8	1877	37287723	5.03383e-05	Aspergillus luchuensis
t5	genome	9	1446	37287723	3.87795e-05	Aspergillus luchuensis
t5	genome	10	1019	37287723	2.7328e-05	Aspergillus luchuensis
t5	genome	11	1021	37287723	2.73817e-05	Aspergillus luchuensis
t5	genome	12	945	37287723	2.53435e-05	Aspergillus luchuensis
t5	genome	13	863	37287723	2.31443e-05	Aspergillus luchuensis
t5	genome	14	802	37287723	2.15084e-05	Aspergillus luchuensis
t5	genome	15	877	37287723	2.35198e-05	Aspergillus luchuensis
t5	genome	16	546	37287723	1.46429e-05	Aspergillus luchuensis
t5	genome	17	503	37287723	1.34897e-05	Aspergillus luchuensis
t5	genome	18	463	37287723	1.2417e-05	Aspergillus luchuensis
t5	genome	19	483	37287723	1.29533e-05	Aspergillus luchuensis
t5	genome	20	438	37287723	1.17465e-05	Aspergillus luchuensis
t5	genome	21	382	37287723	1.02447e-05	Aspergillus luchuensis
t5	genome	22	312	37287723	8.36736e-06	Aspergillus luchuensis
t5	genome	23	271	37287723	7.26781e-06	Aspergillus luchuensis
t5	genome	24	322	37287723	8.63555e-06	Aspergillus luchuensis
t5	genome	25	307	37287723	8.23327e-06	Aspergillus luchuensis
t5	genome	26	253	37287723	6.78507e-06	Aspergillus luchuensis
t5	genome	27	263	37287723	7.05326e-06	Aspergillus luchuensis
t5	genome	28	337	37287723	9.03783e-06	Aspergillus luchuensis
t5	genome	29	362	37287723	9.70829e-06	Aspergillus luchuensis
t5	genome	30	248	37287723	6.65098e-06	Aspergillus luchuensis
t5	genome	31	341	37287723	9.1451e-06	Aspergillus luchuensis
t5	genome	32	258	37287723	6.91917e-06	Aspergillus luchuensis
t5	genome	33	259	37287723	6.94599e-06	Aspergillus luchuensis
t5	genome	34	332	37287723	8.90373e-06	Aspergillus luchuensis
t5	genome	35	261	37287723	6.99962e-06	Aspergillus luchuensis
t5	genome	36	238	37287723	6.3828e-06	Aspergillus luchuensis
t5	genome	37	180	37287723	4.82733e-06	Aspergillus luchuensis
t5	genome	38	230	37287723	6.16825e-06	Aspergillus luchuensis
t5	genome	39	191	37287723	5.12233e-06	Aspergillus luchuensis
t5	genome	40	122	37287723	3.27185e-06	Aspergillus luchuensis
t5	genome	41	169	37287723	4.53232e-06	Aspergillus luchuensis
t5	genome	42	146	37287723	3.9155e-06	Aspergillus luchuensis
t5	genome	43	158	37287723	4.23732e-06	Aspergillus luchuensis
t5	genome	44	198	37287723	5.31006e-06	Aspergillus luchuensis
t5	genome	45	155	37287723	4.15686e-06	Aspergillus luchuensis
t5	genome	46	204	37287723	5.47097e-06	Aspergillus luchuensis
t5	genome	47	204	37287723	5.47097e-06	Aspergillus luchuensis
t5	genome	48	206	37287723	5.52461e-06	Aspergillus luchuensis
t5	genome	49	162	37287723	4.34459e-06	Aspergillus luchuensis
t5	genome	50	20603	37287723	0.000552541	Aspergillus luchuensis
t6	genome	0	37215155	37287723	0.998054	Aspergillus luchuensis
t6	genome	1	21631	37287723	0.00058011	Aspergillus luchuensis
t6	genome	2	9102	37287723	0.000244102	Aspergillus luchuensis
t6	genome	3	4156	37287723	0.000111458	Aspergillus luchuensis
t6	genome	4	2895	37287723	7.76395e-05	Aspergillus luchuensis
t6	genome	5	2353	37287723	6.31039e-05	Aspergillus luchuensis
t6	genome	6	1589	37287723	4.26146e-05	Aspergillus luchuensis
t6	genome	7	1343	37287723	3.60172e-05	Aspergillus luchuensis
t6	genome	8	1206	37287723	3.23431e-05	Aspergillus luchuensis
t6	genome	9	877	37287723	2.35198e-05	Aspergillus luchuensis
t6	genome	10	923	37287723	2.47535e-05	Aspergillus luchuensis
t6	genome	11	759	37287723	2.03552e-05	Aspergillus luchuensis
t6	genome	12	568	37287723	1.52329e-05	Aspergillus luchuensis
t6	genome	13	720	37287723	1.93093e-05	Aspergillus luchuensis
t6	genome	14	503	37287723	1.34897e-05	Aspergillus luchuensis
t6	genome	15	481	37287723	1.28997e-05	Aspergillus luchuensis
t6	genome	16	344	37287723	9.22556e-06	Aspergillus luchuensis
t6	genome	17	426	37287723	1.14247e-05	Aspergillus luchuensis
t6	genome	18	406	37287723	1.08883e-05	Aspergillus luchuensis
t6	genome	19	375	37287723	1.00569e-05	Aspergillus luchuensis
t6	genome	20	329	37287723	8.82328e-06	Aspergillus luchuensis
t6	genome	21	346	37287723	9.27919e-06	Aspergillus luchuensis
t6	genome	22	257	37287723	6.89235e-06	Aspergillus luchuensis
t6	genome	23	380	37287723	1.0191e-05	Aspergillus luchuensis
t6	genome	24	372	37287723	9.97647e-06	Aspergillus luchuensis
t6	genome	25	312	37287723	8.36736e-06	Aspergillus luchuensis
t6	genome	26	404	37287723	1.08347e-05	Aspergillus luchuensis
t6	genome	27	295	37287723	7.91145e-06	Aspergillus luchuensis
t6	genome	28	307	37287723	8.23327e-06	Aspergillus luchuensis
t6	genome	29	448	37287723	1.20147e-05	Aspergillus luchuensis
t6	genome	30	404	37287723	1.08347e-05	Aspergillus luchuensis
t6	genome	31	399	37287723	1.07006e-05	Aspergillus luchuensis
t6	genome	32	398	37287723	1.06738e-05	Aspergillus luchuensis
t6	genome	33	371	37287723	9.94966e-06	Aspergillus luchuensis
t6	genome	34	419	37287723	1.12369e-05	Aspergillus luchuensis
t6	genome	35	502	37287723	1.34629e-05	Aspergillus luchuensis
t6	genome	36	478	37287723	1.28192e-05	Aspergillus luchuensis
t6	genome	37	373	37287723	1.00033e-05	Aspergillus luchuensis
t6	genome	38	465	37287723	1.24706e-05	Aspergillus luchuensis
t6	genome	39	342	37287723	9.17192e-06	Aspergillus luchuensis
t6	genome	40	407	37287723	1.09151e-05	Aspergillus luchuensis
t6	genome	41	361	37287723	9.68147e-06	Aspergillus luchuensis
t6	genome	42	334	37287723	8.95737e-06	Aspergillus luchuensis
t6	genome	43	441	37287723	1.18269e-05	Aspergillus luchuensis
t6	genome	44	423	37287723	1.13442e-05	Aspergillus luchuensis
t6	genome	45	447	37287723	1.19879e-05	Aspergillus luchuensis
t6	genome	46	415	37287723	1.11297e-05	Aspergillus luchuensis
t6	genome	47	470	37287723	1.26047e-05	Aspergillus luchuensis
t6	genome	48	378	37287723	1.01374e-05	Aspergillus luchuensis
t6	genome	49	491	37287723	1.31679e-05	Aspergillus luchuensis
t6	genome	50	10143	37287723	0.00027202	Aspergillus luchuensis
t7	genome	0	37198615	37287723	0.99761	Aspergillus luchuensis
t7	genome	1	29873	37287723	0.000801148	Aspergillus luchuensis
t7	genome	2	11857	37287723	0.000317987	Aspergillus luchuensis
t7	genome	3	5972	37287723	0.00016016	Aspergillus luchuensis
t7	genome	4	3637	37287723	9.75388e-05	Aspergillus luchuensis
t7	genome	5	2492	37287723	6.68316e-05	Aspergillus luchuensis
t7	genome	6	2272	37287723	6.09316e-05	Aspergillus luchuensis
t7	genome	7	1773	37287723	4.75492e-05	Aspergillus luchuensis
t7	genome	8	1368	37287723	3.66877e-05	Aspergillus luchuensis
t7	genome	9	1074	37287723	2.8803e-05	Aspergillus luchuensis
t7	genome	10	701	37287723	1.87998e-05	Aspergillus luchuensis
t7	genome	11	616	37287723	1.65202e-05	Aspergillus luchuensis
t7	genome	12	575	37287723	1.54206e-05	Aspergillus luchuensis
t7	genome	13	486	37287723	1.30338e-05	Aspergillus luchuensis
t7	genome	14	454	37287723	1.21756e-05	Aspergillus luchuensis
t7	genome	15	507	37287723	1.3597e-05	Aspergillus luchuensis
t7	genome	16	534	37287723	1.43211e-05	Aspergillus luchuensis
t7	genome	17	510	37287723	1.36774e-05	Aspergillus luchuensis
t7	genome	18	343	37287723	9.19874e-06	Aspergillus luchuensis
t7	genome	19	397	37287723	1.06469e-05	Aspergillus luchuensis
t7	genome	20	335	37287723	8.98419e-06	Aspergillus luchuensis
t7	genome	21	268	37287723	7.18735e-06	Aspergillus luchuensis
t7	genome	22	361	37287723	9.68147e-06	Aspergillus luchuensis
t7	genome	23	328	37287723	8.79646e-06	Aspergillus luchuensis
t7	genome	24	302	37287723	8.09918e-06	Aspergillus luchuensis
t7	genome	25	328	37287723	8.79646e-06	Aspergillus luchuensis
t7	genome	26	267	37287723	7.16053e-06	Aspergillus luchuensis
t7	genome	27	339	37287723	9.09146e-06	Aspergillus luchuensis
t7	genome	28	448	37287723	1.20147e-05	Aspergillus luchuensis
t7	genome	29	371	37287723	9.94966e-06	Aspergillus luchuensis
t7	genome	30	406	37287723	1.08883e-05	Aspergillus luchuensis
t7	genome	31	387	37287723	1.03788e-05	Aspergillus luchuensis
t7	genome	32	311	37287723	8.34055e-06	Aspergillus luchuensis
t7	genome	33	320	37287723	8.58191e-06	Aspergillus luchuensis
t7	genome	34	305	37287723	8.17964e-06	Aspergillus luchuensis
t7	genome	35	290	37287723	7.77736e-06	Aspergillus luchuensis
t7	genome	36	232	37287723	6.22189e-06	Aspergillus luchuensis
t7	genome	37	186	37287723	4.98824e-06	Aspergillus luchuensis
t7	genome	38	213	37287723	5.71234e-06	Aspergillus luchuensis
t7	genome	39	225	37287723	6.03416e-06	Aspergillus luchuensis
t7	genome	40	243	37287723	6.51689e-06	Aspergillus luchuensis
t7	genome	41	227	37287723	6.08779e-06	Aspergillus luchuensis
t7	genome	42	245	37287723	6.57053e-06	Aspergillus luchuensis
t7	genome	43	299	37287723	8.01872e-06	Aspergillus luchuensis
t7	genome	44	267	37287723	7.16053e-06	Aspergillus luchuensis
t7	genome	45	220	37287723	5.90006e-06	Aspergillus luchuensis
t7	genome	46	249	37287723	6.6778e-06	Aspergillus luchuensis
t7	genome	47	275	37287723	7.37508e-06	Aspergillus luchuensis
t7	genome	48	312	37287723	8.36736e-06	Aspergillus luchuensis
t7	genome	49	376	37287723	1.00837e-05	Aspergillus luchuensis
t7	genome	50	14732	37287723	0.00039509	Aspergillus luchuensis
t8	genome	0	37194054	37287723	0.997488	Aspergillus luchuensis
t8	genome	1	32584	37287723	0.000873853	Aspergillus luchuensis
t8	genome	2	12619	37287723	0.000338422	Aspergillus luchuensis
t8	genome	3	5121	37287723	0.000137337	Aspergillus luchuensis
t8	genome	4	4068	37287723	0.000109098	Aspergillus luchuensis
t8	genome	5	2541	37287723	6.81458e-05	Aspergillus luchuensis
t8	genome	6	2041	37287723	5.47365e-05	Aspergillus luchuensis
t8	genome	7	1785	37287723	4.7871e-05	Aspergillus luchuensis
t8	genome	8	1524	37287723	4.08714e-05	Aspergillus luchuensis
t8	genome	9	942	37287723	2.5263e-05	Aspergillus luchuensis
t8	genome	10	959	37287723	2.57189e-05	Aspergillus luchuensis
t8	genome	11	861	37287723	2.30907e-05	Aspergillus luchuensis
t8	genome	12	783	37287723	2.09989e-05	Aspergillus luchuensis
t8	genome	13	780	37287723	2.09184e-05	Aspergillus luchuensis
t8	genome	14	656	37287723	1.75929e-05	Aspergillus luchuensis
t8	genome	15	560	37287723	1.50183e-05	Aspergillus luchuensis
t8	genome	16	443	37287723	1.18806e-05	Aspergillus luchuensis
t8	genome	17	389	37287723	1.04324e-05	Aspergillus luchuensis
t8	genome	18	314	37287723	8.421e-06	Aspergillus luchuensis
t8	genome	19	386	37287723	1.03519e-05	Aspergillus luchuensis
t8	genome	20	343	37287723	9.19874e-06	Aspergillus luchuensis
t8	genome	21	404	37287723	1.08347e-05	Aspergillus luchuensis
t8	genome	22	478	37287723	1.28192e-05	Aspergillus luchuensis
t8	genome	23	394	37287723	1.05665e-05	Aspergillus luchuensis
t8	genome	24	478	37287723	1.28192e-05	Aspergillus luchuensis
t8	genome	25	336	37287723	9.01101e-06	Aspergillus luchuensis
t8	genome	26	402	37287723	1.0781e-05	Aspergillus luchuensis
t8	genome	27	274	37287723	7.34826e-06	Aspergillus luchuensis
t8	genome	28	329	37287723	8.82328e-06	Aspergillus luchuensis
t8	genome	29	377	37287723	1.01106e-05	Aspergillus luchuensis
t8	genome	30	298	37287723	7.99191e-06	Aspergillus luchuensis
t8	genome	31	392	37287723	1.05128e-05	Aspergillus luchuensis
t8	genome	32	270	37287723	7.24099e-06	Aspergillus luchuensis
t8	genome	33	302	37287723	8.09918e-06	Aspergillus luchuensis
t8	genome	34	319	37287723	8.55509e-06	Aspergillus luchuensis
t8	genome	35	243	37287723	6.51689e-06	Aspergillus luchuensis
t8	genome	36	294	37287723	7.88463e-06	Aspergillus luchuensis
t8	genome	37	253	37287723	6.78507e-06	Aspergillus luchuensis
t8	genome	38	241	37287723	6.46325e-06	Aspergillus luchuensis
t8	genome	39	238	37287723	6.3828e-06	Aspergillus luchuensis
t8	genome	40	333	37287723	8.93055e-06	Aspergillus luchuensis
t8	genome	41	347	37287723	9.30601e-06	Aspergillus luchuensis
t8	genome	42	372	37287723	9.97647e-06	Aspergillus luchuensis
t8	genome	43	408	37287723	1.09419e-05	Aspergillus luchuensis
t8	genome	44	311	37287723	8.34055e-06	Aspergillus luchuensis
t8	genome	45	240	37287723	6.43643e-06	Aspergillus luchuensis
t8	genome	46	300	37287723	8.04554e-06	Aspergillus luchuensis
t8	genome	47	315	37287723	8.44782e-06	Aspergillus luchuensis
t8	genome	48	311	37287723	8.34055e-06	Aspergillus luchuensis
t8	genome	49	414	37287723	1.11028e-05	Aspergillus luchuensis
t8	genome	50	14297	37287723	0.000383424	Aspergillus luchuensis
t9	genome	0	37176464	37287723	0.997016	Aspergillus luchuensis
t9	genome	1	29538	37287723	0.000792164	Aspergillus luchuensis
t9	genome	2	19519	37287723	0.00052347	Aspergillus luchuensis
t9	genome	3	7021	37287723	0.000188293	Aspergillus luchuensis
t9	genome	4	6257	37287723	0.000167803	Aspergillus luchuensis
t9	genome	5	3375	37287723	9.05124e-05	Aspergillus luchuensis
t9	genome	6	3461	37287723	9.28188e-05	Aspergillus luchuensis
t9	genome	7	2387	37287723	6.40157e-05	Aspergillus luchuensis
t9	genome	8	2099	37287723	5.6292e-05	Aspergillus luchuensis
t9	genome	9	1418	37287723	3.80286e-05	Aspergillus luchuensis
t9	genome	10	1300	37287723	3.4864e-05	Aspergillus luchuensis
t9	genome	11	1169	37287723	3.13508e-05	Aspergillus luchuensis
t9	genome	12	965	37287723	2.58798e-05	Aspergillus luchuensis
t9	genome	13	806	37287723	2.16157e-05	Aspergillus luchuensis
t9	genome	14	720	37287723	1.93093e-05	Aspergillus luchuensis
t9	genome	15	684	37287723	1.83438e-05	Aspergillus luchuensis
t9	genome	16	605	37287723	1.62252e-05	Aspergillus luchuensis
t9	genome	17	532	37287723	1.42674e-05	Aspergillus luchuensis
t9	genome	18	337	37287723	9.03783e-06	Aspergillus luchuensis
t9	genome	19	439	37287723	1.17733e-05	Aspergillus luchuensis
t9	genome	20	473	37287723	1.26851e-05	Aspergillus luchuensis
t9	genome	21	381	37287723	1.02178e-05	Aspergillus luchuensis
t9	genome	22	340	37287723	9.11828e-06	Aspergillus luchuensis
t9	genome	23	314	37287723	8.421e-06	Aspergillus luchuensis
t9	genome	24	278	37287723	7.45554e-06	Aspergillus luchuensis
t9	genome	25	441	37287723	1.18269e-05	Aspergillus luchuensis
t9	genome	26	380	37287723	1.0191e-05	Aspergillus luchuensis
t9	genome	27	255	37287723	6.83871e-06	Aspergillus luchuensis
t9	genome	28	320	37287723	8.58191e-06	Aspergillus luchuensis
t9	genome	29	235	37287723	6.30234e-06	Aspergillus luchuensis
t9	genome	30	365	37287723	9.78874e-06	Aspergillus luchuensis
t9	genome	31	226	37287723	6.06098e-06	Aspergillus luchuensis
t9	genome	32	269	37287723	7.21417e-06	Aspergillus luchuensis
t9	genome	33	238	37287723	6.3828e-06	Aspergillus luchuensis
t9	genome	34	283	37287723	7.58963e-06	Aspergillus luchuensis
t9	genome	35	289	37287723	7.75054e-06	Aspergillus luchuensis
t9	genome	36	239	37287723	6.40962e-06	Aspergillus luchuensis
t9	genome	37	288	37287723	7.72372e-06	Aspergillus luchuensis
t9	genome	38	271	37287723	7.26781e-06	Aspergillus luchuensis
t9	genome	39	207	37287723	5.55142e-06	Aspergillus luchuensis
t9	genome	40	315	37287723	8.44782e-06	Aspergillus luchuensis
t9	genome	41	203	37287723	5.44415e-06	Aspergillus luchuensis
t9	genome	42	276	37287723	7.4019e-06	Aspergillus luchuensis
t9	genome	43	361	37287723	9.68147e-06	Aspergillus luchuensis
t9	genome	44	292	37287723	7.831e-06	Aspergillus luchuensis
t9	genome	45	226	37287723	6.06098e-06	Aspergillus luchuensis
t9	genome	46	261	37287723	6.99962e-06	Aspergillus luchuensis
t9	genome	47	215	37287723	5.76597e-06	Aspergillus luchuensis
t9	genome	48	184	37287723	4.9346e-06	Aspergillus luchuensis
t9	genome	49	188	37287723	5.04187e-06	Aspergillus luchuensis
t9	genome	50	20014	37287723	0.000536745	Aspergillus luchuensis
t10	genome	0	37193945	37287723	0.997485	Aspergillus luchuensis
t10	genome	1	22793	37287723	0.000611274	Aspergillus luchuensis
t10	genome	2	14578	37287723	0.00039096	Aspergillus luchuensis
t10	genome	3	5817	37287723	0.000156003	Aspergillus luchuensis
t10	genome	4	4606	37287723	0.000123526	Aspergillus luchuensis
t10	genome	5	3039	37287723	8.15014e-05	Aspergillus luchuensis
t10	genome	6	2276	37287723	6.10389e-05	Aspergillus luchuensis
t10	genome	7	1804	37287723	4.83805e-05	Aspergillus luchuensis
t10	genome	8	1537	37287723	4.122e-05	Aspergillus luchuensis
t10	genome	9	1483	37287723	3.97718e-05	Aspergillus luchuensis
t10	genome	10	1204	37287723	3.22894e-05	Aspergillus luchuensis
t10	genome	11	1009	37287723	2.70598e-05	Aspergillus luchuensis
t10	genome	12	848	37287723	2.27421e-05	Aspergillus luchuensis
t10	genome	13	727	37287723	1.9497e-05	Aspergillus luchuensis
t10	genome	14	665	37287723	1.78343e-05	Aspergillus luchuensis
t10	genome	15	554	37287723	1.48574e-05	Aspergillus luchuensis
t10	genome	16	535	37287723	1.43479e-05	Aspergillus luchuensis
t10	genome	17	447	37287723	1.19879e-05	Aspergillus luchuensis
t10	genome	18	407	37287723	1.09151e-05	Aspergillus luchuensis
t10	genome	19	408	37287723	1.09419e-05	Aspergillus luchuensis
t10	genome	20	425	37287723	1.13979e-05	Aspergillus luchuensis
t10	genome	21	382	37287723	1.02447e-05	Aspergillus luchuensis
t10	genome	22	424	37287723	1.1371e-05	Aspergillus luchuensis
t10	genome	23	381	37287723	1.02178e-05	Aspergillus luchuensis
t10	genome	24	307	37287723	8.23327e-06	Aspergillus luchuensis
t10	genome	25	355	37287723	9.52056e-06	Aspergillus luchuensis
t10	genome	26	232	37287723	6.22189e-06	Aspergillus luchuensis
t10	genome	27	257	37287723	6.89235e-06	Aspergillus luchuensis
t10	genome	28	233	37287723	6.24871e-06	Aspergillus luchuensis
t10	genome	29	270	37287723	7.24099e-06	Aspergillus luchuensis
t10	genome	30	170	37287723	4.55914e-06	Aspergillus luchuensis
t10	genome	31	167	37287723	4.47869e-06	Aspergillus luchuensis
t10	genome	32	253	37287723	6.78507e-06	Aspergillus luchuensis
t10	genome	33	149	37287723	3.99595e-06	Aspergillus luchuensis
t10	genome	34	182	37287723	4.88096e-06	Aspergillus luchuensis
t10	genome	35	212	37287723	5.68552e-06	Aspergillus luchuensis
t10	genome	36	175	37287723	4.69323e-06	Aspergillus luchuensis
t10	genome	37	173	37287723	4.6396e-06	Aspergillus luchuensis
t10	genome	38	237	37287723	6.35598e-06	Aspergillus luchuensis
t10	genome	39	228	37287723	6.11461e-06	Aspergillus luchuensis
t10	genome	40	262	37287723	7.02644e-06	Aspergillus luchuensis
t10	genome	41	207	37287723	5.55142e-06	Aspergillus luchuensis
t10	genome	42	219	37287723	5.87325e-06	Aspergillus luchuensis
t10	genome	43	178	37287723	4.77369e-06	Aspergillus luchuensis
t10	genome	44	196	37287723	5.25642e-06	Aspergillus luchuensis
t10	genome	45	244	37287723	6.54371e-06	Aspergillus luchuensis
t10	genome	46	130	37287723	3.4864e-06	Aspergillus luchuensis
t10	genome	47	126	37287723	3.37913e-06	Aspergillus luchuensis
t10	genome	48	145	37287723	3.88868e-06	Aspergillus luchuensis
t10	genome	49	137	37287723	3.67413e-06	Aspergillus luchuensis
t10	genome	50	21985	37287723	0.000589604	Aspergillus luchuensis
t11	genome	0	37204764	37287723	0.997775	Aspergillus luchuensis
t11	genome	1	26137	37287723	0.000700955	Aspergillus luchuensis
t11	genome	2	10761	37287723	0.000288594	Aspergillus luchuensis
t11	genome	3	5865	37287723	0.00015729	Aspergillus luchuensis
t11	genome	4	4192	37287723	0.000112423	Aspergillus luchuensis
t11	genome	5	2419	37287723	6.48739e-05	Aspergillus luchuensis
t11	genome	6	1746	37287723	4.68251e-05	Aspergillus luchuensis
t11	genome	7	1474	37287723	3.95304e-05	Aspergillus luchuensis
t11	genome	8	1292	37287723	3.46495e-05	Aspergillus luchuensis
t11	genome	9	807	37287723	2.16425e-05	Aspergillus luchuensis
t11	genome	10	833	37287723	2.23398e-05	Aspergillus luchuensis
t11	genome	11	916	37287723	2.45657e-05	Aspergillus luchuensis
t11	genome	12	831	37287723	2.22862e-05	Aspergillus luchuensis
t11	genome	13	624	37287723	1.67347e-05	Aspergillus luchuensis
t11	genome	14	535	37287723	1.43479e-05	Aspergillus luchuensis
t11	genome	15	505	37287723	1.35433e-05	Aspergillus luchuensis
t11	genome	16	523	37287723	1.40261e-05	Aspergillus luchuensis
t11	genome	17	555	37287723	1.48843e-05	Aspergillus luchuensis
t11	genome	18	499	37287723	1.33824e-05	Aspergillus luchuensis
t11	genome	19	547	37287723	1.46697e-05	Aspergillus luchuensis
t11	genome	20	539	37287723	1.44552e-05	Aspergillus luchuensis
t11	genome	21	531	37287723	1.42406e-05	Aspergillus luchuensis
t11	genome	22	471	37287723	1.26315e-05	Aspergillus luchuensis
t11	genome	23	464	37287723	1.24438e-05	Aspergillus luchuensis
t11	genome	24	454	37287723	1.21756e-05	Aspergillus luchuensis
t11	genome	25	485	37287723	1.3007e-05	Aspergillus luchuensis
t11	genome	26	470	37287723	1.26047e-05	Aspergillus luchuensis
t11	genome	27	453	37287723	1.21488e-05	Aspergillus luchuensis
t11	genome	28	460	37287723	1.23365e-05	Aspergillus luchuensis
t11	genome	29	414	37287723	1.11028e-05	Aspergillus luchuensis
t11	genome	30	540	37287723	1.4482e-05	Aspergillus luchuensis
t11	genome	31	572	37287723	1.53402e-05	Aspergillus luchuensis
t11	genome	32	539	37287723	1.44552e-05	Aspergillus luchuensis
t11	genome	33	525	37287723	1.40797e-05	Aspergillus luchuensis
t11	genome	34	494	37287723	1.32483e-05	Aspergillus luchuensis
t11	genome	35	630	37287723	1.68956e-05	Aspergillus luchuensis
t11	genome	36	480	37287723	1.28729e-05	Aspergillus luchuensis
t11	genome	37	584	37287723	1.5662e-05	Aspergillus luchuensis
t11	genome	38	501	37287723	1.34361e-05	Aspergillus luchuensis
t11	genome	39	513	37287723	1.37579e-05	Aspergillus luchuensis
t11	genome	40	566	37287723	1.51793e-05	Aspergillus luchuensis
t11	genome	41	517	37287723	1.38652e-05	Aspergillus luchuensis
t11	genome	42	597	37287723	1.60106e-05	Aspergillus luchuensis
t11	genome	43	551	37287723	1.4777e-05	Aspergillus luchuensis
t11	genome	44	479	37287723	1.28461e-05	Aspergillus luchuensis
t11	genome	45	468	37287723	1.2551e-05	Aspergillus luchuensis
t11	genome	46	473	37287723	1.26851e-05	Aspergillus luchuensis
t11	genome	47	569	37287723	1.52597e-05	Aspergillus luchuensis
t11	genome	48	597	37287723	1.60106e-05	Aspergillus luchuensis
t11	genome	49	474	37287723	1.2712e-05	Aspergillus luchuensis
t11	genome	50	6488	37287723	0.000173998	Aspergillus luchuensis
t12	genome	0	37214243	37287723	0.998029	Aspergillus luchuensis
t12	genome	1	22104	37287723	0.000592796	Aspergillus luchuensis
t12	genome	2	9135	37287723	0.000244987	Aspergillus luchuensis
t12	genome	3	4341	37287723	0.000116419	Aspergillus luchuensis
t12	genome	4	2885	37287723	7.73713e-05	Aspergillus luchuensis
t12	genome	5	2244	37287723	6.01807e-05	Aspergillus luchuensis
t12	genome	6	1783	37287723	4.78173e-05	Aspergillus luchuensis
t12	genome	7	1390	37287723	3.72777e-05	Aspergillus luchuensis
t12	genome	8	1237	37287723	3.31745e-05	Aspergillus luchuensis
t12	genome	9	1106	37287723	2.96612e-05	Aspergillus luchuensis
t12	genome	10	1119	37287723	3.00099e-05	Aspergillus luchuensis
t12	genome	11	935	37287723	2.50753e-05	Aspergillus luchuensis
t12	genome	12	732	37287723	1.96311e-05	Aspergillus luchuensis
t12	genome	13	666	37287723	1.78611e-05	Aspergillus luchuensis
t12	genome	14	682	37287723	1.82902e-05	Aspergillus luchuensis
t12	genome	15	441	37287723	1.18269e-05	Aspergillus luchuensis
t12	genome	16	429	37287723	1.15051e-05	Aspergillus luchuensis
t12	genome	17	384	37287723	1.02983e-05	Aspergillus luchuensis
t12	genome	18	554	37287723	1.48574e-05	Aspergillus luchuensis
t12	genome	19	326	37287723	8.74282e-06	Aspergillus luchuensis
t12	genome	20	423	37287723	1.13442e-05	Aspergillus luchuensis
t12	genome	21	397	37287723	1.06469e-05	Aspergillus luchuensis
t12	genome	22	334	37287723	8.95737e-06	Aspergillus luchuensis
t12	genome	23	435	37287723	1.1666e-05	Aspergillus luchuensis
t12	genome	24	393	37287723	1.05397e-05	Aspergillus luchuensis
t12	genome	25	489	37287723	1.31142e-05	Aspergillus luchuensis
t12	genome	26	438	37287723	1.17465e-05	Aspergillus luchuensis
t12	genome	27	457	37287723	1.2256e-05	Aspergillus luchuensis
t12	genome	28	518	37287723	1.3892e-05	Aspergillus luchuensis
t12	genome	29	450	37287723	1.20683e-05	Aspergillus luchuensis
t12	genome	30	443	37287723	1.18806e-05	Aspergillus luchuensis
t12	genome	31	518	37287723	1.3892e-05	Aspergillus luchuensis
t12	genome	32	442	37287723	1.18538e-05	Aspergillus luchuensis
t12	genome	33	434	37287723	1.16392e-05	Aspergillus luchuensis
t12	genome	34	421	37287723	1.12906e-05	Aspergillus luchuensis
t12	genome	35	485	37287723	1.3007e-05	Aspergillus luchuensis
t12	genome	36	511	37287723	1.37042e-05	Aspergillus luchuensis
t12	genome	37	505	37287723	1.35433e-05	Aspergillus luchuensis
t12	genome	38	482	37287723	1.29265e-05	Aspergillus luchuensis
t12	genome	39	556	37287723	1.49111e-05	Aspergillus luchuensis
t12	genome	40	536	37287723	1.43747e-05	Aspergillus luchuensis
t12	genome	41	494	37287723	1.32483e-05	Aspergillus luchuensis
t12	genome	42	594	37287723	1.59302e-05	Aspergillus luchuensis
t12	genome	43	529	37287723	1.4187e-05	Aspergillus luchuensis
t12	genome	44	676	37287723	1.81293e-05	Aspergillus luchuensis
t12	genome	45	533	37287723	1.42942e-05	Aspergillus luchuensis
t12	genome	46	534	37287723	1.43211e-05	Aspergillus luchuensis
t12	genome	47	511	37287723	1.37042e-05	Aspergillus luchuensis
t12	genome	48	470	37287723	1.26047e-05	Aspergillus luchuensis
t12	genome	49	383	37287723	1.02715e-05	Aspergillus luchuensis
t12	genome	50	6596	37287723	0.000176895	Aspergillus luchuensis
t13	genome	0	37218248	37287723	0.998137	Aspergillus luchuensis
t13	genome	1	20291	37287723	0.000544174	Aspergillus luchuensis
t13	genome	2	8478	37287723	0.000227367	Aspergillus luchuensis
t13	genome	3	4210	37287723	0.000112906	Aspergillus luchuensis
t13	genome	4	3360	37287723	9.01101e-05	Aspergillus luchuensis
t13	genome	5	1983	37287723	5.3181e-05	Aspergillus luchuensis
t13	genome	6	1505	37287723	4.03618e-05	Aspergillus luchuensis
t13	genome	7	1103	37287723	2.95808e-05	Aspergillus luchuensis
t13	genome	8	1154	37287723	3.09485e-05	Aspergillus luchuensis
t13	genome	9	1070	37287723	2.86958e-05	Aspergillus luchuensis
t13	genome	10	884	37287723	2.37075e-05	Aspergillus luchuensis
t13	genome	11	873	37287723	2.34125e-05	Aspergillus luchuensis
t13	genome	12	724	37287723	1.94166e-05	Aspergillus luchuensis
t13	genome	13	674	37287723	1.80757e-05	Aspergillus luchuensis
t13	genome	14	658	37287723	1.76466e-05	Aspergillus luchuensis
t13	genome	15	640	37287723	1.71638e-05	Aspergillus luchuensis
t13	genome	16	668	37287723	1.79147e-05	Aspergillus luchuensis
t13	genome	17	634	37287723	1.70029e-05	Aspergillus luchuensis
t13	genome	18	682	37287723	1.82902e-05	Aspergillus luchuensis
t13	genome	19	617	37287723	1.6547e-05	Aspergillus luchuensis
t13	genome	20	716	37287723	1.9202e-05	Aspergillus luchuensis
t13	genome	21	587	37287723	1.57424e-05	Aspergillus luchuensis
t13	genome	22	649	37287723	1.74052e-05	Aspergillus luchuensis
t13	genome	23	644	37287723	1.72711e-05	Aspergillus luchuensis
t13	genome	24	506	37287723	1.35701e-05	Aspergillus luchuensis
t13	genome	25	598	37287723	1.60374e-05	Aspergillus luchuensis
t13	genome	26	639	37287723	1.7137e-05	Aspergillus luchuensis
t13	genome	27	653	37287723	1.75125e-05	Aspergillus luchuensis
t13	genome	28	660	37287723	1.77002e-05	Aspergillus luchuensis
t13	genome	29	596	37287723	1.59838e-05	Aspergillus luchuensis
t13	genome	30	684	37287723	1.83438e-05	Aspergillus luchuensis
t13	genome	31	636	37287723	1.70566e-05	Aspergillus luchuensis
t13	genome	32	803	37287723	2.15352e-05	Aspergillus luchuensis
t13	genome	33	905	37287723	2.42707e-05	Aspergillus luchuensis
t13	genome	34	750	37287723	2.01139e-05	Aspergillus luchuensis
t13	genome	35	813	37287723	2.18034e-05	Aspergillus luchuensis
t13	genome	36	850	37287723	2.27957e-05	Aspergillus luchuensis
t13	genome	37	620	37287723	1.66275e-05	Aspergillus luchuensis
t13	genome	38	567	37287723	1.52061e-05	Aspergillus luchuensis
t13	genome	39	492	37287723	1.31947e-05	Aspergillus luchuensis
t13	genome	40	444	37287723	1.19074e-05	Aspergillus luchuensis
t13	genome	41	362	37287723	9.70829e-06	Aspergillus luchuensis
t13	genome	42	358	37287723	9.60102e-06	Aspergillus luchuensis
t13	genome	43	337	37287723	9.03783e-06	Aspergillus luchuensis
t13	genome	44	249	37287723	6.6778e-06	Aspergillus luchuensis
t13	genome	45	254	37287723	6.81189e-06	Aspergillus luchuensis
t13	genome	46	292	37287723	7.831e-06	Aspergillus luchuensis
t13	genome	47	230	37287723	6.16825e-06	Aspergillus luchuensis
t13	genome	48	219	37287723	5.87325e-06	Aspergillus luchuensis
t13	genome	49	196	37287723	5.25642e-06	Aspergillus luchuensis
t13	genome	50	2958	37287723	7.93291e-05	Aspergillus luchuensis
t14	genome	0	37198545	37287723	0.997608	Aspergillus luchuensis
t14	genome	1	29381	37287723	0.000787954	Aspergillus luchuensis
t14	genome	2	11353	37287723	0.00030447	Aspergillus luchuensis
t14	genome	3	5125	37287723	0.000137445	Aspergillus luchuensis
t14	genome	4	4331	37287723	0.000116151	Aspergillus luchuensis
t14	genome	5	2753	37287723	7.38313e-05	Aspergillus luchuensis
t14	genome	6	1883	37287723	5.04992e-05	Aspergillus luchuensis
t14	genome	7	1697	37287723	4.5511e-05	Aspergillus luchuensis
t14	genome	8	1342	37287723	3.59904e-05	Aspergillus luchuensis
t14	genome	9	1110	37287723	2.97685e-05	Aspergillus luchuensis
t14	genome	10	1094	37287723	2.93394e-05	Aspergillus luchuensis
t14	genome	11	1055	37287723	2.82935e-05	Aspergillus luchuensis
t14	genome	12	590	37287723	1.58229e-05	Aspergillus luchuensis
t14	genome	13	816	37287723	2.18839e-05	Aspergillus luchuensis
t14	genome	14	526	37287723	1.41065e-05	Aspergillus luchuensis
t14	genome	15	447	37287723	1.19879e-05	Aspergillus luchuensis
t14	genome	16	566	37287723	1.51793e-05	Aspergillus luchuensis
t14	genome	17	576	37287723	1.54474e-05	Aspergillus luchuensis
t14	genome	18	530	37287723	1.42138e-05	Aspergillus luchuensis
t14	genome	19	437	37287723	1.17197e-05	Aspergillus luchuensis
t14	genome	20	491	37287723	1.31679e-05	Aspergillus luchuensis
t14	genome	21	414	37287723	1.11028e-05	Aspergillus luchuensis
t14	genome	22	388	37287723	1.04056e-05	Aspergillus luchuensis
t14	genome	23	438	37287723	1.17465e-05	Aspergillus luchuensis
t14	genome	24	391	37287723	1.0486e-05	Aspergillus luchuensis
t14	genome	25	404	37287723	1.08347e-05	Aspergillus luchuensis
t14	genome	26	359	37287723	9.62783e-06	Aspergillus luchuensis
t14	genome	27	400	37287723	1.07274e-05	Aspergillus luchuensis
t14	genome	28	385	37287723	1.03251e-05	Aspergillus luchuensis
t14	genome	29	446	37287723	1.1961e-05	Aspergillus luchuensis
t14	genome	30	354	37287723	9.49374e-06	Aspergillus luchuensis
t14	genome	31	454	37287723	1.21756e-05	Aspergillus luchuensis
t14	genome	32	300	37287723	8.04554e-06	Aspergillus luchuensis
t14	genome	33	323	37287723	8.66237e-06	Aspergillus luchuensis
t14	genome	34	366	37287723	9.81556e-06	Aspergillus luchuensis
t14	genome	35	251	37287723	6.73144e-06	Aspergillus luchuensis
t14	genome	36	328	37287723	8.79646e-06	Aspergillus luchuensis
t14	genome	37	325	37287723	8.71601e-06	Aspergillus luchuensis
t14	genome	38	259	37287723	6.94599e-06	Aspergillus luchuensis
t14	genome	39	365	37287723	9.78874e-06	Aspergillus luchuensis
t14	genome	40	462	37287723	1.23901e-05	Aspergillus luchuensis
t14	genome	41	476	37287723	1.27656e-05	Aspergillus luchuensis
t14	genome	42	522	37287723	1.39992e-05	Aspergillus luchuensis
t14	genome	43	456	37287723	1.22292e-05	Aspergillus luchuensis
t14	genome	44	479	37287723	1.28461e-05	Aspergillus luchuensis
t14	genome	45	438	37287723	1.17465e-05	Aspergillus luchuensis
t14	genome	46	465	37287723	1.24706e-05	Aspergillus luchuensis
t14	genome	47	523	37287723	1.40261e-05	Aspergillus luchuensis
t14	genome	48	447	37287723	1.19879e-05	Aspergillus luchuensis
t14	genome	49	516	37287723	1.38383e-05	Aspergillus luchuensis
t14	genome	50	11341	37287723	0.000304148	Aspergillus luchuensis
t15	genome	0	37202944	37287723	0.997726	Aspergillus luchuensis
t15	genome	1	27139	37287723	0.000727827	Aspergillus luchuensis
t15	genome	2	11921	37287723	0.000319703	Aspergillus luchuensis
t15	genome	3	5541	37287723	0.000148601	Aspergillus luchuensis
t15	genome	4	4618	37287723	0.000123848	Aspergillus luchuensis
t15	genome	5	2701	37287723	7.24367e-05	Aspergillus luchuensis
t15	genome	6	1820	37287723	4.88096e-05	Aspergillus luchuensis
t15	genome	7	1473	37287723	3.95036e-05	Aspergillus luchuensis
t15	genome	8	1249	37287723	3.34963e-05	Aspergillus luchuensis
t15	genome	9	1037	37287723	2.78108e-05	Aspergillus luchuensis
t15	genome	10	994	37287723	2.66576e-05	Aspergillus luchuensis
t15	genome	11	908	37287723	2.43512e-05	Aspergillus luchuensis
t15	genome	12	922	37287723	2.47266e-05	Aspergillus luchuensis
t15	genome	13	686	37287723	1.83975e-05	Aspergillus luchuensis
t15	genome	14	593	37287723	1.59034e-05	Aspergillus luchuensis
t15	genome	15	590	37287723	1.58229e-05	Aspergillus luchuensis
t15	genome	16	572	37287723	1.53402e-05	Aspergillus luchuensis
t15	genome	17	653	37287723	1.75125e-05	Aspergillus luchuensis
t15	genome	18	510	37287723	1.36774e-05	Aspergillus luchuensis
t15	genome	19	426	37287723	1.14247e-05	Aspergillus luchuensis
t15	genome	20	313	37287723	8.39418e-06	Aspergillus luchuensis
t15	genome	21	396	37287723	1.06201e-05	Aspergillus luchuensis
t15	genome	22	353	37287723	9.46692e-06	Aspergillus luchuensis
t15	genome	23	483	37287723	1.29533e-05	Aspergillus luchuensis
t15	genome	24	465	37287723	1.24706e-05	Aspergillus luchuensis
t15	genome	25	332	37287723	8.90373e-06	Aspergillus luchuensis
t15	genome	26	428	37287723	1.14783e-05	Aspergillus luchuensis
t15	genome	27	459	37287723	1.23097e-05	Aspergillus luchuensis
t15	genome	28	498	37287723	1.33556e-05	Aspergillus luchuensis
t15	genome	29	365	37287723	9.78874e-06	Aspergillus luchuensis
t15	genome	30	442	37287723	1.18538e-05	Aspergillus luchuensis
t15	genome	31	446	37287723	1.1961e-05	Aspergillus luchuensis
t15	genome	32	533	37287723	1.42942e-05	Aspergillus luchuensis
t15	genome	33	471	37287723	1.26315e-05	Aspergillus luchuensis
t15	genome	34	612	37287723	1.64129e-05	Aspergillus luchuensis
t15	genome	35	529	37287723	1.4187e-05	Aspergillus luchuensis
t15	genome	36	565	37287723	1.51524e-05	Aspergillus luchuensis
t15	genome	37	522	37287723	1.39992e-05	Aspergillus luchuensis
t15	genome	38	659	37287723	1.76734e-05	Aspergillus luchuensis
t15	genome	39	634	37287723	1.70029e-05	Aspergillus luchuensis
t15	genome	40	613	37287723	1.64397e-05	Aspergillus luchuensis
t15	genome	41	685	37287723	1.83707e-05	Aspergillus luchuensis
t15	genome	42	505	37287723	1.35433e-05	Aspergillus luchuensis
t15	genome	43	533	37287723	1.42942e-05	Aspergillus luchuensis
t15	genome	44	528	37287723	1.41602e-05	Aspergillus luchuensis
t15	genome	45	543	37287723	1.45624e-05	Aspergillus luchuensis
t15	genome	46	588	37287723	1.57693e-05	Aspergillus luchuensis
t15	genome	47	538	37287723	1.44283e-05	Aspergillus luchuensis
t15	genome	48	371	37287723	9.94966e-06	Aspergillus luchuensis
t15	genome	49	322	37287723	8.63555e-06	Aspergillus luchuensis
t15	genome	50	5695	37287723	0.000152731	Aspergillus luchuensis
t16	genome	0	37202432	37287723	0.997713	Aspergillus luchuensis
t16	genome	1	30425	37287723	0.000815952	Aspergillus luchuensis
t16	genome	2	11236	37287723	0.000301332	Aspergillus luchuensis
t16	genome	3	4862	37287723	0.000130391	Aspergillus luchuensis
t16	genome	4	3630	37287723	9.73511e-05	Aspergillus luchuensis
t16	genome	5	2153	37287723	5.77402e-05	Aspergillus luchuensis
t16	genome	6	1624	37287723	4.35532e-05	Aspergillus luchuensis
t16	genome	7	1255	37287723	3.36572e-05	Aspergillus luchuensis
t16	genome	8	1423	37287723	3.81627e-05	Aspergillus luchuensis
t16	genome	9	1098	37287723	2.94467e-05	Aspergillus luchuensis
t16	genome	10	848	37287723	2.27421e-05	Aspergillus luchuensis
t16	genome	11	799	37287723	2.1428e-05	Aspergillus luchuensis
t16	genome	12	655	37287723	1.75661e-05	Aspergillus luchuensis
t16	genome	13	777	37287723	2.0838e-05	Aspergillus luchuensis
t16	genome	14	629	37287723	1.68688e-05	Aspergillus luchuensis
t16	genome	15	747	37287723	2.00334e-05	Aspergillus luchuensis
t16	genome	16	534	37287723	1.43211e-05	Aspergillus luchuensis
t16	genome	17	459	37287723	1.23097e-05	Aspergillus luchuensis
t16	genome	18	461	37287723	1.23633e-05	Aspergillus luchuensis
t16	genome	19	464	37287723	1.24438e-05	Aspergillus luchuensis
t16	genome	20	601	37287723	1.61179e-05	Aspergillus luchuensis
t16	genome	21	492	37287723	1.31947e-05	Aspergillus luchuensis
t16	genome	22	561	37287723	1.50452e-05	Aspergillus luchuensis
t16	genome	23	437	37287723	1.17197e-05	Aspergillus luchuensis
t16	genome	24	462	37287723	1.23901e-05	Aspergillus luchuensis
t16	genome	25	445	37287723	1.19342e-05	Aspergillus luchuensis
t16	genome	26	387	37287723	1.03788e-05	Aspergillus luchuensis
t16	genome	27	411	37287723	1.10224e-05	Aspergillus luchuensis
t16	genome	28	499	37287723	1.33824e-05	Aspergillus luchuensis
t16	genome	29	628	37287723	1.6842e-05	Aspergillus luchuensis
t16	genome	30	620	37287723	1.66275e-05	Aspergillus luchuensis
t16	genome	31	544	37287723	1.45893e-05	Aspergillus luchuensis
t16	genome	32	576	37287723	1.54474e-05	Aspergillus luchuensis
t16	genome	33	492	37287723	1.31947e-05	Aspergillus luchuensis
t16	genome	34	471	37287723	1.26315e-05	Aspergillus luchuensis
t16	genome	35	477	37287723	1.27924e-05	Aspergillus luchuensis
t16	genome	36	459	37287723	1.23097e-05	Aspergillus luchuensis
t16	genome	37	616	37287723	1.65202e-05	Aspergillus luchuensis
t16	genome	38	541	37287723	1.45088e-05	Aspergillus luchuensis
t16	genome	39	457	37287723	1.2256e-05	Aspergillus luchuensis
t16	genome	40	513	37287723	1.37579e-05	Aspergillus luchuensis
t16	genome	41	423	37287723	1.13442e-05	Aspergillus luchuensis
t16	genome	42	544	37287723	1.45893e-05	Aspergillus luchuensis
t16	genome	43	508	37287723	1.36238e-05	Aspergillus luchuensis
t16	genome	44	478	37287723	1.28192e-05	Aspergillus luchuensis
t16	genome	45	393	37287723	1.05397e-05	Aspergillus luchuensis
t16	genome	46	304	37287723	8.15282e-06	Aspergillus luchuensis
t16	genome	47	358	37287723	9.60102e-06	Aspergillus luchuensis
t16	genome	48	338	37287723	9.06465e-06	Aspergillus luchuensis
t16	genome	49	326	37287723	8.74282e-06	Aspergillus luchuensis
t16	genome	50	6851	37287723	0.000183733	Aspergillus luchuensis
t17	genome	0	37192884	37287723	0.997457	Aspergillus luchuensis
t17	genome	1	32782	37287723	0.000879163	Aspergillus luchuensis
t17	genome	2	14252	37287723	0.000382217	Aspergillus luchuensis
t17	genome	3	5357	37287723	0.000143667	Aspergillus luchuensis
t17	genome	4	3853	37287723	0.000103332	Aspergillus luchuensis
t17	genome	5	2679	37287723	7.18467e-05	Aspergillus luchuensis
t17	genome	6	1873	37287723	5.0231e-05	Aspergillus luchuensis
t17	genome	7	1532	37287723	4.10859e-05	Aspergillus luchuensis
t17	genome	8	1343	37287723	3.60172e-05	Aspergillus luchuensis
t17	genome	9	1192	37287723	3.19676e-05	Aspergillus luchuensis
t17	genome	10	1018	37287723	2.73012e-05	Aspergillus luchuensis
t17	genome	11	856	37287723	2.29566e-05	Aspergillus luchuensis
t17	genome	12	710	37287723	1.90411e-05	Aspergillus luchuensis
t17	genome	13	569	37287723	1.52597e-05	Aspergillus luchuensis
t17	genome	14	658	37287723	1.76466e-05	Aspergillus luchuensis
t17	genome	15	550	37287723	1.47502e-05	Aspergillus luchuensis
t17	genome	16	625	37287723	1.67615e-05	Aspergillus luchuensis
t17	genome	17	467	37287723	1.25242e-05	Aspergillus luchuensis
t17	genome	18	524	37287723	1.40529e-05	Aspergillus luchuensis
t17	genome	19	492	37287723	1.31947e-05	Aspergillus luchuensis
t17	genome	20	563	37287723	1.50988e-05	Aspergillus luchuensis
t17	genome	21	560	37287723	1.50183e-05	Aspergillus luchuensis
t17	genome	22	471	37287723	1.26315e-05	Aspergillus luchuensis
t17	genome	23	488	37287723	1.30874e-05	Aspergillus luchuensis
t17	genome	24	406	37287723	1.08883e-05	Aspergillus luchuensis
t17	genome	25	424	37287723	1.1371e-05	Aspergillus luchuensis
t17	genome	26	418	37287723	1.12101e-05	Aspergillus luchuensis
t17	genome	27	396	37287723	1.06201e-05	Aspergillus luchuensis
t17	genome	28	467	37287723	1.25242e-05	Aspergillus luchuensis
t17	genome	29	392	37287723	1.05128e-05	Aspergillus luchuensis
t17	genome	30	429	37287723	1.15051e-05	Aspergillus luchuensis
t17	genome	31	457	37287723	1.2256e-05	Aspergillus luchuensis
t17	genome	32	361	37287723	9.68147e-06	Aspergillus luchuensis
t17	genome	33	365	37287723	9.78874e-06	Aspergillus luchuensis
t17	genome	34	344	37287723	9.22556e-06	Aspergillus luchuensis
t17	genome	35	460	37287723	1.23365e-05	Aspergillus luchuensis
t17	genome	36	565	37287723	1.51524e-05	Aspergillus luchuensis
t17	genome	37	529	37287723	1.4187e-05	Aspergillus luchuensis
t17	genome	38	591	37287723	1.58497e-05	Aspergillus luchuensis
t17	genome	39	554	37287723	1.48574e-05	Aspergillus luchuensis
t17	genome	40	495	37287723	1.32751e-05	Aspergillus luchuensis
t17	genome	41	456	37287723	1.22292e-05	Aspergillus luchuensis
t17	genome	42	433	37287723	1.16124e-05	Aspergillus luchuensis
t17	genome	43	564	37287723	1.51256e-05	Aspergillus luchuensis
t17	genome	44	484	37287723	1.29801e-05	Aspergillus luchuensis
t17	genome	45	489	37287723	1.31142e-05	Aspergillus luchuensis
t17	genome	46	453	37287723	1.21488e-05	Aspergillus luchuensis
t17	genome	47	437	37287723	1.17197e-05	Aspergillus luchuensis
t17	genome	48	566	37287723	1.51793e-05	Aspergillus luchuensis
t17	genome	49	466	37287723	1.24974e-05	Aspergillus luchuensis
t17	genome	50	9424	37287723	0.000252737	Aspergillus luchuensis
t20	genome	0	37169892	37287723	0.99684	Aspergillus luchuensis
t20	genome	1	41669	37287723	0.0011175	Aspergillus luchuensis
t20	genome	2	17489	37287723	0.000469028	Aspergillus luchuensis
t20	genome	3	6646	37287723	0.000178236	Aspergillus luchuensis
t20	genome	4	4501	37287723	0.00012071	Aspergillus luchuensis
t20	genome	5	3462	37287723	9.28456e-05	Aspergillus luchuensis
t20	genome	6	2443	37287723	6.55175e-05	Aspergillus luchuensis
t20	genome	7	1807	37287723	4.8461e-05	Aspergillus luchuensis
t20	genome	8	1452	37287723	3.89404e-05	Aspergillus luchuensis
t20	genome	9	1290	37287723	3.45958e-05	Aspergillus luchuensis
t20	genome	10	1119	37287723	3.00099e-05	Aspergillus luchuensis
t20	genome	11	945	37287723	2.53435e-05	Aspergillus luchuensis
t20	genome	12	764	37287723	2.04893e-05	Aspergillus luchuensis
t20	genome	13	643	37287723	1.72443e-05	Aspergillus luchuensis
t20	genome	14	731	37287723	1.96043e-05	Aspergillus luchuensis
t20	genome	15	544	37287723	1.45893e-05	Aspergillus luchuensis
t20	genome	16	539	37287723	1.44552e-05	Aspergillus luchuensis
t20	genome	17	501	37287723	1.34361e-05	Aspergillus luchuensis
t20	genome	18	533	37287723	1.42942e-05	Aspergillus luchuensis
t20	genome	19	461	37287723	1.23633e-05	Aspergillus luchuensis
t20	genome	20	653	37287723	1.75125e-05	Aspergillus luchuensis
t20	genome	21	547	37287723	1.46697e-05	Aspergillus luchuensis
t20	genome	22	455	37287723	1.22024e-05	Aspergillus luchuensis
t20	genome	23	458	37287723	1.22829e-05	Aspergillus luchuensis
t20	genome	24	431	37287723	1.15588e-05	Aspergillus luchuensis
t20	genome	25	389	37287723	1.04324e-05	Aspergillus luchuensis
t20	genome	26	357	37287723	9.5742e-06	Aspergillus luchuensis
t20	genome	27	361	37287723	9.68147e-06	Aspergillus luchuensis
t20	genome	28	359	37287723	9.62783e-06	Aspergillus luchuensis
t20	genome	29	333	37287723	8.93055e-06	Aspergillus luchuensis
t20	genome	30	274	37287723	7.34826e-06	Aspergillus luchuensis
t20	genome	31	287	37287723	7.6969e-06	Aspergillus luchuensis
t20	genome	32	312	37287723	8.36736e-06	Aspergillus luchuensis
t20	genome	33	207	37287723	5.55142e-06	Aspergillus luchuensis
t20	genome	34	292	37287723	7.831e-06	Aspergillus luchuensis
t20	genome	35	300	37287723	8.04554e-06	Aspergillus luchuensis
t20	genome	36	169	37287723	4.53232e-06	Aspergillus luchuensis
t20	genome	37	201	37287723	5.39051e-06	Aspergillus luchuensis
t20	genome	38	160	37287723	4.29096e-06	Aspergillus luchuensis
t20	genome	39	173	37287723	4.6396e-06	Aspergillus luchuensis
t20	genome	40	200	37287723	5.3637e-06	Aspergillus luchuensis
t20	genome	41	149	37287723	3.99595e-06	Aspergillus luchuensis
t20	genome	42	232	37287723	6.22189e-06	Aspergillus luchuensis
t20	genome	43	219	37287723	5.87325e-06	Aspergillus luchuensis
t20	genome	44	217	37287723	5.81961e-06	Aspergillus luchuensis
t20	genome	45	233	37287723	6.24871e-06	Aspergillus luchuensis
t20	genome	46	304	37287723	8.15282e-06	Aspergillus luchuensis
t20	genome	47	210	37287723	5.63188e-06	Aspergillus luchuensis
t20	genome	48	298	37287723	7.99191e-06	Aspergillus luchuensis
t20	genome	49	289	37287723	7.75054e-06	Aspergillus luchuensis
t20	genome	50	21223	37287723	0.000569169	Aspergillus luchuensis
t21	genome	0	37175631	37287723	0.996994	Aspergillus luchuensis
t21	genome	1	42080	37287723	0.00112852	Aspergillus luchuensis
t21	genome	2	16555	37287723	0.00044398	Aspergillus luchuensis
t21	genome	3	6309	37287723	0.000169198	Aspergillus luchuensis
t21	genome	4	4963	37287723	0.0001331	Aspergillus luchuensis
t21	genome	5	3387	37287723	9.08342e-05	Aspergillus luchuensis
t21	genome	6	2676	37287723	7.17662e-05	Aspergillus luchuensis
t21	genome	7	2040	37287723	5.47097e-05	Aspergillus luchuensis
t21	genome	8	1576	37287723	4.22659e-05	Aspergillus luchuensis
t21	genome	9	1335	37287723	3.58027e-05	Aspergillus luchuensis
t21	genome	10	1215	37287723	3.25845e-05	Aspergillus luchuensis
t21	genome	11	1063	37287723	2.8508e-05	Aspergillus luchuensis
t21	genome	12	825	37287723	2.21252e-05	Aspergillus luchuensis
t21	genome	13	644	37287723	1.72711e-05	Aspergillus luchuensis
t21	genome	14	523	37287723	1.40261e-05	Aspergillus luchuensis
t21	genome	15	578	37287723	1.55011e-05	Aspergillus luchuensis
t21	genome	16	675	37287723	1.81025e-05	Aspergillus luchuensis
t21	genome	17	507	37287723	1.3597e-05	Aspergillus luchuensis
t21	genome	18	434	37287723	1.16392e-05	Aspergillus luchuensis
t21	genome	19	503	37287723	1.34897e-05	Aspergillus luchuensis
t21	genome	20	424	37287723	1.1371e-05	Aspergillus luchuensis
t21	genome	21	449	37287723	1.20415e-05	Aspergillus luchuensis
t21	genome	22	374	37287723	1.00301e-05	Aspergillus luchuensis
t21	genome	23	361	37287723	9.68147e-06	Aspergillus luchuensis
t21	genome	24	373	37287723	1.00033e-05	Aspergillus luchuensis
t21	genome	25	310	37287723	8.31373e-06	Aspergillus luchuensis
t21	genome	26	385	37287723	1.03251e-05	Aspergillus luchuensis
t21	genome	27	307	37287723	8.23327e-06	Aspergillus luchuensis
t21	genome	28	347	37287723	9.30601e-06	Aspergillus luchuensis
t21	genome	29	293	37287723	7.85781e-06	Aspergillus luchuensis
t21	genome	30	331	37287723	8.87692e-06	Aspergillus luchuensis
t21	genome	31	421	37287723	1.12906e-05	Aspergillus luchuensis
t21	genome	32	466	37287723	1.24974e-05	Aspergillus luchuensis
t21	genome	33	495	37287723	1.32751e-05	Aspergillus luchuensis
t21	genome	34	316	37287723	8.47464e-06	Aspergillus luchuensis
t21	genome	35	308	37287723	8.26009e-06	Aspergillus luchuensis
t21	genome	36	391	37287723	1.0486e-05	Aspergillus luchuensis
t21	genome	37	333	37287723	8.93055e-06	Aspergillus luchuensis
t21	genome	38	309	37287723	8.28691e-06	Aspergillus luchuensis
t21	genome	39	308	37287723	8.26009e-06	Aspergillus luchuensis
t21	genome	40	367	37287723	9.84238e-06	Aspergillus luchuensis
t21	genome	41	381	37287723	1.02178e-05	Aspergillus luchuensis
t21	genome	42	414	37287723	1.11028e-05	Aspergillus luchuensis
t21	genome	43	365	37287723	9.78874e-06	Aspergillus luchuensis
t21	genome	44	392	37287723	1.05128e-05	Aspergillus luchuensis
t21	genome	45	271	37287723	7.26781e-06	Aspergillus luchuensis
t21	genome	46	290	37287723	7.77736e-06	Aspergillus luchuensis
t21	genome	47	318	37287723	8.52828e-06	Aspergillus luchuensis
t21	genome	48	420	37287723	1.12638e-05	Aspergillus luchuensis
t21	genome	49	446	37287723	1.1961e-05	Aspergillus luchuensis
t21	genome	50	13239	37287723	0.00035505	Aspergillus luchuensis
t22	genome	0	37164810	37287723	0.996704	Aspergillus luchuensis
t22	genome	1	45473	37287723	0.00121952	Aspergillus luchuensis
t22	genome	2	19379	37287723	0.000519715	Aspergillus luchuensis
t22	genome	3	7187	37287723	0.000192744	Aspergillus luchuensis
t22	genome	4	5847	37287723	0.000156808	Aspergillus luchuensis
t22	genome	5	3482	37287723	9.33819e-05	Aspergillus luchuensis
t22	genome	6	2822	37287723	7.56817e-05	Aspergillus luchuensis
t22	genome	7	2325	37287723	6.2353e-05	Aspergillus luchuensis
t22	genome	8	1715	37287723	4.59937e-05	Aspergillus luchuensis
t22	genome	9	1661	37287723	4.45455e-05	Aspergillus luchuensis
t22	genome	10	1359	37287723	3.64463e-05	Aspergillus luchuensis
t22	genome	11	1147	37287723	3.07608e-05	Aspergillus luchuensis
t22	genome	12	992	37287723	2.66039e-05	Aspergillus luchuensis
t22	genome	13	880	37287723	2.36003e-05	Aspergillus luchuensis
t22	genome	14	775	37287723	2.07843e-05	Aspergillus luchuensis
t22	genome	15	550	37287723	1.47502e-05	Aspergillus luchuensis
t22	genome	16	526	37287723	1.41065e-05	Aspergillus luchuensis
t22	genome	17	454	37287723	1.21756e-05	Aspergillus luchuensis
t22	genome	18	442	37287723	1.18538e-05	Aspergillus luchuensis
t22	genome	19	432	37287723	1.15856e-05	Aspergillus luchuensis
t22	genome	20	474	37287723	1.2712e-05	Aspergillus luchuensis
t22	genome	21	374	37287723	1.00301e-05	Aspergillus luchuensis
t22	genome	22	428	37287723	1.14783e-05	Aspergillus luchuensis
t22	genome	23	372	37287723	9.97647e-06	Aspergillus luchuensis
t22	genome	24	294	37287723	7.88463e-06	Aspergillus luchuensis
t22	genome	25	322	37287723	8.63555e-06	Aspergillus luchuensis
t22	genome	26	305	37287723	8.17964e-06	Aspergillus luchuensis
t22	genome	27	243	37287723	6.51689e-06	Aspergillus luchuensis
t22	genome	28	282	37287723	7.56281e-06	Aspergillus luchuensis
t22	genome	29	245	37287723	6.57053e-06	Aspergillus luchuensis
t22	genome	30	299	37287723	8.01872e-06	Aspergillus luchuensis
t22	genome	31	256	37287723	6.86553e-06	Aspergillus luchuensis
t22	genome	32	156	37287723	4.18368e-06	Aspergillus luchuensis
t22	genome	33	208	37287723	5.57824e-06	Aspergillus luchuensis
t22	genome	34	214	37287723	5.73915e-06	Aspergillus luchuensis
t22	genome	35	212	37287723	5.68552e-06	Aspergillus luchuensis
t22	genome	36	190	37287723	5.09551e-06	Aspergillus luchuensis
t22	genome	37	257	37287723	6.89235e-06	Aspergillus luchuensis
t22	genome	38	236	37287723	6.32916e-06	Aspergillus luchuensis
t22	genome	39	239	37287723	6.40962e-06	Aspergillus luchuensis
t22	genome	40	195	37287723	5.2296e-06	Aspergillus luchuensis
t22	genome	41	228	37287723	6.11461e-06	Aspergillus luchuensis
t22	genome	42	250	37287723	6.70462e-06	Aspergillus luchuensis
t22	genome	43	196	37287723	5.25642e-06	Aspergillus luchuensis
t22	genome	44	225	37287723	6.03416e-06	Aspergillus luchuensis
t22	genome	45	194	37287723	5.20278e-06	Aspergillus luchuensis
t22	genome	46	239	37287723	6.40962e-06	Aspergillus luchuensis
t22	genome	47	216	37287723	5.79279e-06	Aspergillus luchuensis
t22	genome	48	213	37287723	5.71234e-06	Aspergillus luchuensis
t22	genome	49	245	37287723	6.57053e-06	Aspergillus luchuensis
t22	genome	50	17658	37287723	0.000473561	Aspergillus luchuensis
t23	genome	0	37153283	37287723	0.996395	Aspergillus luchuensis
t23	genome	1	51218	37287723	0.00137359	Aspergillus luchuensis
t23	genome	2	19738	37287723	0.000529343	Aspergillus luchuensis
t23	genome	3	8137	37287723	0.000218222	Aspergillus luchuensis
t23	genome	4	5357	37287723	0.000143667	Aspergillus luchuensis
t23	genome	5	3403	37287723	9.12633e-05	Aspergillus luchuensis
t23	genome	6	3200	37287723	8.58191e-05	Aspergillus luchuensis
t23	genome	7	2889	37287723	7.74786e-05	Aspergillus luchuensis
t23	genome	8	2355	37287723	6.31575e-05	Aspergillus luchuensis
t23	genome	9	1680	37287723	4.5055e-05	Aspergillus luchuensis
t23	genome	10	1425	37287723	3.82163e-05	Aspergillus luchuensis
t23	genome	11	1300	37287723	3.4864e-05	Aspergillus luchuensis
t23	genome	12	1068	37287723	2.86421e-05	Aspergillus luchuensis
t23	genome	13	1068	37287723	2.86421e-05	Aspergillus luchuensis
t23	genome	14	925	37287723	2.48071e-05	Aspergillus luchuensis
t23	genome	15	835	37287723	2.23934e-05	Aspergillus luchuensis
t23	genome	16	621	37287723	1.66543e-05	Aspergillus luchuensis
t23	genome	17	610	37287723	1.63593e-05	Aspergillus luchuensis
t23	genome	18	464	37287723	1.24438e-05	Aspergillus luchuensis
t23	genome	19	457	37287723	1.2256e-05	Aspergillus luchuensis
t23	genome	20	476	37287723	1.27656e-05	Aspergillus luchuensis
t23	genome	21	519	37287723	1.39188e-05	Aspergillus luchuensis
t23	genome	22	532	37287723	1.42674e-05	Aspergillus luchuensis
t23	genome	23	504	37287723	1.35165e-05	Aspergillus luchuensis
t23	genome	24	380	37287723	1.0191e-05	Aspergillus luchuensis
t23	genome	25	336	37287723	9.01101e-06	Aspergillus luchuensis
t23	genome	26	320	37287723	8.58191e-06	Aspergillus luchuensis
t23	genome	27	306	37287723	8.20645e-06	Aspergillus luchuensis
t23	genome	28	357	37287723	9.5742e-06	Aspergillus luchuensis
t23	genome	29	305	37287723	8.17964e-06	Aspergillus luchuensis
t23	genome	30	301	37287723	8.07236e-06	Aspergillus luchuensis
t23	genome	31	210	37287723	5.63188e-06	Aspergillus luchuensis
t23	genome	32	238	37287723	6.3828e-06	Aspergillus luchuensis
t23	genome	33	212	37287723	5.68552e-06	Aspergillus luchuensis
t23	genome	34	188	37287723	5.04187e-06	Aspergillus luchuensis
t23	genome	35	223	37287723	5.98052e-06	Aspergillus luchuensis
t23	genome	36	235	37287723	6.30234e-06	Aspergillus luchuensis
t23	genome	37	246	37287723	6.59735e-06	Aspergillus luchuensis
t23	genome	38	242	37287723	6.49007e-06	Aspergillus luchuensis
t23	genome	39	184	37287723	4.9346e-06	Aspergillus luchuensis
t23	genome	40	189	37287723	5.06869e-06	Aspergillus luchuensis
t23	genome	41	207	37287723	5.55142e-06	Aspergillus luchuensis
t23	genome	42	211	37287723	5.6587e-06	Aspergillus luchuensis
t23	genome	43	210	37287723	5.63188e-06	Aspergillus luchuensis
t23	genome	44	199	37287723	5.33688e-06	Aspergillus luchuensis
t23	genome	45	197	37287723	5.28324e-06	Aspergillus luchuensis
t23	genome	46	197	37287723	5.28324e-06	Aspergillus luchuensis
t23	genome	47	262	37287723	7.02644e-06	Aspergillus luchuensis
t23	genome	48	306	37287723	8.20645e-06	Aspergillus luchuensis
t23	genome	49	150	37287723	4.02277e-06	Aspergillus luchuensis
t23	genome	50	19248	37287723	0.000516202	Aspergillus luchuensis
t24	genome	0	37180225	37287723	0.997117	Aspergillus luchuensis
t24	genome	1	38670	37287723	0.00103707	Aspergillus luchuensis
t24	genome	2	14225	37287723	0.000381493	Aspergillus luchuensis
t24	genome	3	6669	37287723	0.000178852	Aspergillus luchuensis
t24	genome	4	4741	37287723	0.000127146	Aspergillus luchuensis
t24	genome	5	2911	37287723	7.80686e-05	Aspergillus luchuensis
t24	genome	6	2175	37287723	5.83302e-05	Aspergillus luchuensis
t24	genome	7	1978	37287723	5.30469e-05	Aspergillus luchuensis
t24	genome	8	1809	37287723	4.85146e-05	Aspergillus luchuensis
t24	genome	9	1271	37287723	3.40863e-05	Aspergillus luchuensis
t24	genome	10	1098	37287723	2.94467e-05	Aspergillus luchuensis
t24	genome	11	778	37287723	2.08648e-05	Aspergillus luchuensis
t24	genome	12	768	37287723	2.05966e-05	Aspergillus luchuensis
t24	genome	13	814	37287723	2.18302e-05	Aspergillus luchuensis
t24	genome	14	740	37287723	1.98457e-05	Aspergillus luchuensis
t24	genome	15	526	37287723	1.41065e-05	Aspergillus luchuensis
t24	genome	16	523	37287723	1.40261e-05	Aspergillus luchuensis
t24	genome	17	549	37287723	1.47233e-05	Aspergillus luchuensis
t24	genome	18	425	37287723	1.13979e-05	Aspergillus luchuensis
t24	genome	19	350	37287723	9.38647e-06	Aspergillus luchuensis
t24	genome	20	424	37287723	1.1371e-05	Aspergillus luchuensis
t24	genome	21	347	37287723	9.30601e-06	Aspergillus luchuensis
t24	genome	22	411	37287723	1.10224e-05	Aspergillus luchuensis
t24	genome	23	417	37287723	1.11833e-05	Aspergillus luchuensis
t24	genome	24	365	37287723	9.78874e-06	Aspergillus luchuensis
t24	genome	25	258	37287723	6.91917e-06	Aspergillus luchuensis
t24	genome	26	228	37287723	6.11461e-06	Aspergillus luchuensis
t24	genome	27	337	37287723	9.03783e-06	Aspergillus luchuensis
t24	genome	28	237	37287723	6.35598e-06	Aspergillus luchuensis
t24	genome	29	213	37287723	5.71234e-06	Aspergillus luchuensis
t24	genome	30	301	37287723	8.07236e-06	Aspergillus luchuensis
t24	genome	31	404	37287723	1.08347e-05	Aspergillus luchuensis
t24	genome	32	202	37287723	5.41733e-06	Aspergillus luchuensis
t24	genome	33	245	37287723	6.57053e-06	Aspergillus luchuensis
t24	genome	34	202	37287723	5.41733e-06	Aspergillus luchuensis
t24	genome	35	198	37287723	5.31006e-06	Aspergillus luchuensis
t24	genome	36	231	37287723	6.19507e-06	Aspergillus luchuensis
t24	genome	37	355	37287723	9.52056e-06	Aspergillus luchuensis
t24	genome	38	189	37287723	5.06869e-06	Aspergillus luchuensis
t24	genome	39	227	37287723	6.08779e-06	Aspergillus luchuensis
t24	genome	40	213	37287723	5.71234e-06	Aspergillus luchuensis
t24	genome	41	172	37287723	4.61278e-06	Aspergillus luchuensis
t24	genome	42	293	37287723	7.85781e-06	Aspergillus luchuensis
t24	genome	43	252	37287723	6.75826e-06	Aspergillus luchuensis
t24	genome	44	308	37287723	8.26009e-06	Aspergillus luchuensis
t24	genome	45	205	37287723	5.49779e-06	Aspergillus luchuensis
t24	genome	46	148	37287723	3.96913e-06	Aspergillus luchuensis
t24	genome	47	137	37287723	3.67413e-06	Aspergillus luchuensis
t24	genome	48	108	37287723	2.8964e-06	Aspergillus luchuensis
t24	genome	49	145	37287723	3.88868e-06	Aspergillus luchuensis
t24	genome	50	18706	37287723	0.000501666	Aspergillus luchuensis
t27	genome	0	37147065	37287723	0.996228	Aspergillus luchuensis
t27	genome	1	57783	37287723	0.00154965	Aspergillus luchuensis
t27	genome	2	23080	37287723	0.00061897	Aspergillus luchuensis
t27	genome	3	7406	37287723	0.000198618	Aspergillus luchuensis
t27	genome	4	6277	37287723	0.00016834	Aspergillus luchuensis
t27	genome	5	3755	37287723	0.000100703	Aspergillus luchuensis
t27	genome	6	3216	37287723	8.62482e-05	Aspergillus luchuensis
t27	genome	7	2521	37287723	6.76094e-05	Aspergillus luchuensis
t27	genome	8	2193	37287723	5.88129e-05	Aspergillus luchuensis
t27	genome	9	2042	37287723	5.47633e-05	Aspergillus luchuensis
t27	genome	10	1403	37287723	3.76263e-05	Aspergillus luchuensis
t27	genome	11	1340	37287723	3.59368e-05	Aspergillus luchuensis
t27	genome	12	1463	37287723	3.92354e-05	Aspergillus luchuensis
t27	genome	13	1333	37287723	3.5749e-05	Aspergillus luchuensis
t27	genome	14	1081	37287723	2.89908e-05	Aspergillus luchuensis
t27	genome	15	933	37287723	2.50216e-05	Aspergillus luchuensis
t27	genome	16	669	37287723	1.79416e-05	Aspergillus luchuensis
t27	genome	17	567	37287723	1.52061e-05	Aspergillus luchuensis
t27	genome	18	574	37287723	1.53938e-05	Aspergillus luchuensis
t27	genome	19	523	37287723	1.40261e-05	Aspergillus luchuensis
t27	genome	20	423	37287723	1.13442e-05	Aspergillus luchuensis
t27	genome	21	348	37287723	9.33283e-06	Aspergillus luchuensis
t27	genome	22	265	37287723	7.1069e-06	Aspergillus luchuensis
t27	genome	23	223	37287723	5.98052e-06	Aspergillus luchuensis
t27	genome	24	329	37287723	8.82328e-06	Aspergillus luchuensis
t27	genome	25	265	37287723	7.1069e-06	Aspergillus luchuensis
t27	genome	26	248	37287723	6.65098e-06	Aspergillus luchuensis
t27	genome	27	261	37287723	6.99962e-06	Aspergillus luchuensis
t27	genome	28	209	37287723	5.60506e-06	Aspergillus luchuensis
t27	genome	29	296	37287723	7.93827e-06	Aspergillus luchuensis
t27	genome	30	238	37287723	6.3828e-06	Aspergillus luchuensis
t27	genome	31	282	37287723	7.56281e-06	Aspergillus luchuensis
t27	genome	32	248	37287723	6.65098e-06	Aspergillus luchuensis
t27	genome	33	384	37287723	1.02983e-05	Aspergillus luchuensis
t27	genome	34	359	37287723	9.62783e-06	Aspergillus luchuensis
t27	genome	35	383	37287723	1.02715e-05	Aspergillus luchuensis
t27	genome	36	346	37287723	9.27919e-06	Aspergillus luchuensis
t27	genome	37	341	37287723	9.1451e-06	Aspergillus luchuensis
t27	genome	38	455	37287723	1.22024e-05	Aspergillus luchuensis
t27	genome	39	318	37287723	8.52828e-06	Aspergillus luchuensis
t27	genome	40	336	37287723	9.01101e-06	Aspergillus luchuensis
t27	genome	41	310	37287723	8.31373e-06	Aspergillus luchuensis
t27	genome	42	320	37287723	8.58191e-06	Aspergillus luchuensis
t27	genome	43	302	37287723	8.09918e-06	Aspergillus luchuensis
t27	genome	44	243	37287723	6.51689e-06	Aspergillus luchuensis
t27	genome	45	275	37287723	7.37508e-06	Aspergillus luchuensis
t27	genome	46	317	37287723	8.50146e-06	Aspergillus luchuensis
t27	genome	47	270	37287723	7.24099e-06	Aspergillus luchuensis
t27	genome	48	275	37287723	7.37508e-06	Aspergillus luchuensis
t27	genome	49	331	37287723	8.87692e-06	Aspergillus luchuensis
t27	genome	50	13299	37287723	0.000356659	Aspergillus luchuensis
t28	genome	0	37126441	37287723	0.995675	Aspergillus luchuensis
t28	genome	1	73961	37287723	0.00198352	Aspergillus luchuensis
t28	genome	2	26243	37287723	0.000703797	Aspergillus luchuensis
t28	genome	3	7898	37287723	0.000211812	Aspergillus luchuensis
t28	genome	4	6248	37287723	0.000167562	Aspergillus luchuensis
t28	genome	5	4293	37287723	0.000115132	Aspergillus luchuensis
t28	genome	6	3055	37287723	8.19304e-05	Aspergillus luchuensis
t28	genome	7	2108	37287723	5.65334e-05	Aspergillus luchuensis
t28	genome	8	2100	37287723	5.63188e-05	Aspergillus luchuensis
t28	genome	9	1652	37287723	4.43041e-05	Aspergillus luchuensis
t28	genome	10	1778	37287723	4.76833e-05	Aspergillus luchuensis
t28	genome	11	1191	37287723	3.19408e-05	Aspergillus luchuensis
t28	genome	12	1222	37287723	3.27722e-05	Aspergillus luchuensis
t28	genome	13	1123	37287723	3.01172e-05	Aspergillus luchuensis
t28	genome	14	1012	37287723	2.71403e-05	Aspergillus luchuensis
t28	genome	15	984	37287723	2.63894e-05	Aspergillus luchuensis
t28	genome	16	918	37287723	2.46194e-05	Aspergillus luchuensis
t28	genome	17	721	37287723	1.93361e-05	Aspergillus luchuensis
t28	genome	18	688	37287723	1.84511e-05	Aspergillus luchuensis
t28	genome	19	813	37287723	2.18034e-05	Aspergillus luchuensis
t28	genome	20	710	37287723	1.90411e-05	Aspergillus luchuensis
t28	genome	21	441	37287723	1.18269e-05	Aspergillus luchuensis
t28	genome	22	500	37287723	1.34092e-05	Aspergillus luchuensis
t28	genome	23	360	37287723	9.65465e-06	Aspergillus luchuensis
t28	genome	24	280	37287723	7.50917e-06	Aspergillus luchuensis
t28	genome	25	289	37287723	7.75054e-06	Aspergillus luchuensis
t28	genome	26	289	37287723	7.75054e-06	Aspergillus luchuensis
t28	genome	27	243	37287723	6.51689e-06	Aspergillus luchuensis
t28	genome	28	263	37287723	7.05326e-06	Aspergillus luchuensis
t28	genome	29	259	37287723	6.94599e-06	Aspergillus luchuensis
t28	genome	30	240	37287723	6.43643e-06	Aspergillus luchuensis
t28	genome	31	325	37287723	8.71601e-06	Aspergillus luchuensis
t28	genome	32	337	37287723	9.03783e-06	Aspergillus luchuensis
t28	genome	33	202	37287723	5.41733e-06	Aspergillus luchuensis
t28	genome	34	217	37287723	5.81961e-06	Aspergillus luchuensis
t28	genome	35	267	37287723	7.16053e-06	Aspergillus luchuensis
t28	genome	36	330	37287723	8.8501e-06	Aspergillus luchuensis
t28	genome	37	206	37287723	5.52461e-06	Aspergillus luchuensis
t28	genome	38	287	37287723	7.6969e-06	Aspergillus luchuensis
t28	genome	39	276	37287723	7.4019e-06	Aspergillus luchuensis
t28	genome	40	387	37287723	1.03788e-05	Aspergillus luchuensis
t28	genome	41	328	37287723	8.79646e-06	Aspergillus luchuensis
t28	genome	42	342	37287723	9.17192e-06	Aspergillus luchuensis
t28	genome	43	267	37287723	7.16053e-06	Aspergillus luchuensis
t28	genome	44	298	37287723	7.99191e-06	Aspergillus luchuensis
t28	genome	45	328	37287723	8.79646e-06	Aspergillus luchuensis
t28	genome	46	305	37287723	8.17964e-06	Aspergillus luchuensis
t28	genome	47	343	37287723	9.19874e-06	Aspergillus luchuensis
t28	genome	48	347	37287723	9.30601e-06	Aspergillus luchuensis
t28	genome	49	372	37287723	9.97647e-06	Aspergillus luchuensis
t28	genome	50	13636	37287723	0.000365697	Aspergillus luchuensis
t29	genome	0	37056132	37287723	0.993789	Aspergillus luchuensis
t29	genome	1	99663	37287723	0.00267281	Aspergillus luchuensis
t29	genome	2	42378	37287723	0.00113651	Aspergillus luchuensis
t29	genome	3	14886	37287723	0.00039922	Aspergillus luchuensis
t29	genome	4	9698	37287723	0.000260086	Aspergillus luchuensis
t29	genome	5	5748	37287723	0.000154153	Aspergillus luchuensis
t29	genome	6	3809	37287723	0.000102152	Aspergillus luchuensis
t29	genome	7	3027	37287723	8.11795e-05	Aspergillus luchuensis
t29	genome	8	2472	37287723	6.62953e-05	Aspergillus luchuensis
t29	genome	9	2161	37287723	5.79547e-05	Aspergillus luchuensis
t29	genome	10	1736	37287723	4.65569e-05	Aspergillus luchuensis
t29	genome	11	1528	37287723	4.09786e-05	Aspergillus luchuensis
t29	genome	12	1406	37287723	3.77068e-05	Aspergillus luchuensis
t29	genome	13	1429	37287723	3.83236e-05	Aspergillus luchuensis
t29	genome	14	984	37287723	2.63894e-05	Aspergillus luchuensis
t29	genome	15	1027	37287723	2.75426e-05	Aspergillus luchuensis
t29	genome	16	1099	37287723	2.94735e-05	Aspergillus luchuensis
t29	genome	17	714	37287723	1.91484e-05	Aspergillus luchuensis
t29	genome	18	638	37287723	1.71102e-05	Aspergillus luchuensis
t29	genome	19	897	37287723	2.40562e-05	Aspergillus luchuensis
t29	genome	20	822	37287723	2.20448e-05	Aspergillus luchuensis
t29	genome	21	748	37287723	2.00602e-05	Aspergillus luchuensis
t29	genome	22	592	37287723	1.58765e-05	Aspergillus luchuensis
t29	genome	23	614	37287723	1.64665e-05	Aspergillus luchuensis
t29	genome	24	692	37287723	1.85584e-05	Aspergillus luchuensis
t29	genome	25	685	37287723	1.83707e-05	Aspergillus luchuensis
t29	genome	26	547	37287723	1.46697e-05	Aspergillus luchuensis
t29	genome	27	485	37287723	1.3007e-05	Aspergillus luchuensis
t29	genome	28	581	37287723	1.55815e-05	Aspergillus luchuensis
t29	genome	29	496	37287723	1.3302e-05	Aspergillus luchuensis
t29	genome	30	455	37287723	1.22024e-05	Aspergillus luchuensis
t29	genome	31	481	37287723	1.28997e-05	Aspergillus luchuensis
t29	genome	32	393	37287723	1.05397e-05	Aspergillus luchuensis
t29	genome	33	372	37287723	9.97647e-06	Aspergillus luchuensis
t29	genome	34	445	37287723	1.19342e-05	Aspergillus luchuensis
t29	genome	35	495	37287723	1.32751e-05	Aspergillus luchuensis
t29	genome	36	375	37287723	1.00569e-05	Aspergillus luchuensis
t29	genome	37	415	37287723	1.11297e-05	Aspergillus luchuensis
t29	genome	38	497	37287723	1.33288e-05	Aspergillus luchuensis
t29	genome	39	423	37287723	1.13442e-05	Aspergillus luchuensis
t29	genome	40	424	37287723	1.1371e-05	Aspergillus luchuensis
t29	genome	41	316	37287723	8.47464e-06	Aspergillus luchuensis
t29	genome	42	291	37287723	7.80418e-06	Aspergillus luchuensis
t29	genome	43	224	37287723	6.00734e-06	Aspergillus luchuensis
t29	genome	44	289	37287723	7.75054e-06	Aspergillus luchuensis
t29	genome	45	269	37287723	7.21417e-06	Aspergillus luchuensis
t29	genome	46	370	37287723	9.92284e-06	Aspergillus luchuensis
t29	genome	47	300	37287723	8.04554e-06	Aspergillus luchuensis
t29	genome	48	222	37287723	5.9537e-06	Aspergillus luchuensis
t29	genome	49	236	37287723	6.32916e-06	Aspergillus luchuensis
t29	genome	50	22737	37287723	0.000609772	Aspergillus luchuensis
t30	genome	0	37036623	37287723	0.993266	Aspergillus luchuensis
t30	genome	1	110214	37287723	0.00295577	Aspergillus luchuensis
t30	genome	2	45039	37287723	0.00120788	Aspergillus luchuensis
t30	genome	3	15272	37287723	0.000409572	Aspergillus luchuensis
t30	genome	4	9700	37287723	0.000260139	Aspergillus luchuensis
t30	genome	5	5224	37287723	0.0001401	Aspergillus luchuensis
t30	genome	6	3286	37287723	8.81255e-05	Aspergillus luchuensis
t30	genome	7	2849	37287723	7.64058e-05	Aspergillus luchuensis
t30	genome	8	2421	37287723	6.49275e-05	Aspergillus luchuensis
t30	genome	9	1926	37287723	5.16524e-05	Aspergillus luchuensis
t30	genome	10	1617	37287723	4.33655e-05	Aspergillus luchuensis
t30	genome	11	1719	37287723	4.6101e-05	Aspergillus luchuensis
t30	genome	12	1330	37287723	3.56686e-05	Aspergillus luchuensis
t30	genome	13	1439	37287723	3.85918e-05	Aspergillus luchuensis
t30	genome	14	1397	37287723	3.74654e-05	Aspergillus luchuensis
t30	genome	15	1219	37287723	3.26917e-05	Aspergillus luchuensis
t30	genome	16	1219	37287723	3.26917e-05	Aspergillus luchuensis
t30	genome	17	1151	37287723	3.08681e-05	Aspergillus luchuensis
t30	genome	18	898	37287723	2.4083e-05	Aspergillus luchuensis
t30	genome	19	897	37287723	2.40562e-05	Aspergillus luchuensis
t30	genome	20	767	37287723	2.05698e-05	Aspergillus luchuensis
t30	genome	21	856	37287723	2.29566e-05	Aspergillus luchuensis
t30	genome	22	831	37287723	2.22862e-05	Aspergillus luchuensis
t30	genome	23	770	37287723	2.06502e-05	Aspergillus luchuensis
t30	genome	24	746	37287723	2.00066e-05	Aspergillus luchuensis
t30	genome	25	656	37287723	1.75929e-05	Aspergillus luchuensis
t30	genome	26	596	37287723	1.59838e-05	Aspergillus luchuensis
t30	genome	27	579	37287723	1.55279e-05	Aspergillus luchuensis
t30	genome	28	490	37287723	1.31411e-05	Aspergillus luchuensis
t30	genome	29	476	37287723	1.27656e-05	Aspergillus luchuensis
t30	genome	30	555	37287723	1.48843e-05	Aspergillus luchuensis
t30	genome	31	468	37287723	1.2551e-05	Aspergillus luchuensis
t30	genome	32	608	37287723	1.63056e-05	Aspergillus luchuensis
t30	genome	33	495	37287723	1.32751e-05	Aspergillus luchuensis
t30	genome	34	477	37287723	1.27924e-05	Aspergillus luchuensis
t30	genome	35	520	37287723	1.39456e-05	Aspergillus luchuensis
t30	genome	36	366	37287723	9.81556e-06	Aspergillus luchuensis
t30	genome	37	382	37287723	1.02447e-05	Aspergillus luchuensis
t30	genome	38	389	37287723	1.04324e-05	Aspergillus luchuensis
t30	genome	39	340	37287723	9.11828e-06	Aspergillus luchuensis
t30	genome	40	330	37287723	8.8501e-06	Aspergillus luchuensis
t30	genome	41	339	37287723	9.09146e-06	Aspergillus luchuensis
t30	genome	42	297	37287723	7.96509e-06	Aspergillus luchuensis
t30	genome	43	351	37287723	9.41329e-06	Aspergillus luchuensis
t30	genome	44	325	37287723	8.71601e-06	Aspergillus luchuensis
t30	genome	45	259	37287723	6.94599e-06	Aspergillus luchuensis
t30	genome	46	247	37287723	6.62416e-06	Aspergillus luchuensis
t30	genome	47	282	37287723	7.56281e-06	Aspergillus luchuensis
t30	genome	48	228	37287723	6.11461e-06	Aspergillus luchuensis
t30	genome	49	310	37287723	8.31373e-06	Aspergillus luchuensis
t30	genome	50	27948	37287723	0.000749523	Aspergillus luchuensis
t31	genome	0	37134390	37287723	0.995888	Aspergillus luchuensis
t31	genome	1	63506	37287723	0.00170313	Aspergillus luchuensis
t31	genome	2	24107	37287723	0.000646513	Aspergillus luchuensis
t31	genome	3	7943	37287723	0.000213019	Aspergillus luchuensis
t31	genome	4	5413	37287723	0.000145168	Aspergillus luchuensis
t31	genome	5	4180	37287723	0.000112101	Aspergillus luchuensis
t31	genome	6	2660	37287723	7.13371e-05	Aspergillus luchuensis
t31	genome	7	1842	37287723	4.93996e-05	Aspergillus luchuensis
t31	genome	8	1657	37287723	4.44382e-05	Aspergillus luchuensis
t31	genome	9	1452	37287723	3.89404e-05	Aspergillus luchuensis
t31	genome	10	1404	37287723	3.76531e-05	Aspergillus luchuensis
t31	genome	11	1337	37287723	3.58563e-05	Aspergillus luchuensis
t31	genome	12	1166	37287723	3.12703e-05	Aspergillus luchuensis
t31	genome	13	1044	37287723	2.79985e-05	Aspergillus luchuensis
t31	genome	14	981	37287723	2.63089e-05	Aspergillus luchuensis
t31	genome	15	942	37287723	2.5263e-05	Aspergillus luchuensis
t31	genome	16	1007	37287723	2.70062e-05	Aspergillus luchuensis
t31	genome	17	939	37287723	2.51826e-05	Aspergillus luchuensis
t31	genome	18	990	37287723	2.65503e-05	Aspergillus luchuensis
t31	genome	19	856	37287723	2.29566e-05	Aspergillus luchuensis
t31	genome	20	823	37287723	2.20716e-05	Aspergillus luchuensis
t31	genome	21	812	37287723	2.17766e-05	Aspergillus luchuensis
t31	genome	22	776	37287723	2.08111e-05	Aspergillus luchuensis
t31	genome	23	673	37287723	1.80488e-05	Aspergillus luchuensis
t31	genome	24	479	37287723	1.28461e-05	Aspergillus luchuensis
t31	genome	25	594	37287723	1.59302e-05	Aspergillus luchuensis
t31	genome	26	633	37287723	1.69761e-05	Aspergillus luchuensis
t31	genome	27	342	37287723	9.17192e-06	Aspergillus luchuensis
t31	genome	28	304	37287723	8.15282e-06	Aspergillus luchuensis
t31	genome	29	302	37287723	8.09918e-06	Aspergillus luchuensis
t31	genome	30	321	37287723	8.60873e-06	Aspergillus luchuensis
t31	genome	31	359	37287723	9.62783e-06	Aspergillus luchuensis
t31	genome	32	339	37287723	9.09146e-06	Aspergillus luchuensis
t31	genome	33	245	37287723	6.57053e-06	Aspergillus luchuensis
t31	genome	34	241	37287723	6.46325e-06	Aspergillus luchuensis
t31	genome	35	237	37287723	6.35598e-06	Aspergillus luchuensis
t31	genome	36	244	37287723	6.54371e-06	Aspergillus luchuensis
t31	genome	37	153	37287723	4.10323e-06	Aspergillus luchuensis
t31	genome	38	216	37287723	5.79279e-06	Aspergillus luchuensis
t31	genome	39	210	37287723	5.63188e-06	Aspergillus luchuensis
t31	genome	40	242	37287723	6.49007e-06	Aspergillus luchuensis
t31	genome	41	196	37287723	5.25642e-06	Aspergillus luchuensis
t31	genome	42	184	37287723	4.9346e-06	Aspergillus luchuensis
t31	genome	43	173	37287723	4.6396e-06	Aspergillus luchuensis
t31	genome	44	172	37287723	4.61278e-06	Aspergillus luchuensis
t31	genome	45	149	37287723	3.99595e-06	Aspergillus luchuensis
t31	genome	46	163	37287723	4.37141e-06	Aspergillus luchuensis
t31	genome	47	124	37287723	3.32549e-06	Aspergillus luchuensis
t31	genome	48	178	37287723	4.77369e-06	Aspergillus luchuensis
t31	genome	49	177	37287723	4.74687e-06	Aspergillus luchuensis
t31	genome	50	19846	37287723	0.00053224	Aspergillus luchuensis
t32	genome	0	37071539	37287723	0.994202	Aspergillus luchuensis
t32	genome	1	104243	37287723	0.00279564	Aspergillus luchuensis
t32	genome	2	40783	37287723	0.00109374	Aspergillus luchuensis
t32	genome	3	12394	37287723	0.000332388	Aspergillus luchuensis
t32	genome	4	6755	37287723	0.000181159	Aspergillus luchuensis
t32	genome	5	4336	37287723	0.000116285	Aspergillus luchuensis
t32	genome	6	3032	37287723	8.13136e-05	Aspergillus luchuensis
t32	genome	7	2164	37287723	5.80352e-05	Aspergillus luchuensis
t32	genome	8	2000	37287723	5.3637e-05	Aspergillus luchuensis
t32	genome	9	1566	37287723	4.19977e-05	Aspergillus luchuensis
t32	genome	10	1379	37287723	3.69827e-05	Aspergillus luchuensis
t32	genome	11	1386	37287723	3.71704e-05	Aspergillus luchuensis
t32	genome	12	1073	37287723	2.87762e-05	Aspergillus luchuensis
t32	genome	13	1209	37287723	3.24235e-05	Aspergillus luchuensis
t32	genome	14	1001	37287723	2.68453e-05	Aspergillus luchuensis
t32	genome	15	869	37287723	2.33053e-05	Aspergillus luchuensis
t32	genome	16	818	37287723	2.19375e-05	Aspergillus luchuensis
t32	genome	17	792	37287723	2.12402e-05	Aspergillus luchuensis
t32	genome	18	808	37287723	2.16693e-05	Aspergillus luchuensis
t32	genome	19	643	37287723	1.72443e-05	Aspergillus luchuensis
t32	genome	20	657	37287723	1.76197e-05	Aspergillus luchuensis
t32	genome	21	636	37287723	1.70566e-05	Aspergillus luchuensis
t32	genome	22	636	37287723	1.70566e-05	Aspergillus luchuensis
t32	genome	23	670	37287723	1.79684e-05	Aspergillus luchuensis
t32	genome	24	711	37287723	1.90679e-05	Aspergillus luchuensis
t32	genome	25	718	37287723	1.92557e-05	Aspergillus luchuensis
t32	genome	26	639	37287723	1.7137e-05	Aspergillus luchuensis
t32	genome	27	509	37287723	1.36506e-05	Aspergillus luchuensis
t32	genome	28	576	37287723	1.54474e-05	Aspergillus luchuensis
t32	genome	29	620	37287723	1.66275e-05	Aspergillus luchuensis
t32	genome	30	529	37287723	1.4187e-05	Aspergillus luchuensis
t32	genome	31	578	37287723	1.55011e-05	Aspergillus luchuensis
t32	genome	32	652	37287723	1.74856e-05	Aspergillus luchuensis
t32	genome	33	467	37287723	1.25242e-05	Aspergillus luchuensis
t32	genome	34	503	37287723	1.34897e-05	Aspergillus luchuensis
t32	genome	35	495	37287723	1.32751e-05	Aspergillus luchuensis
t32	genome	36	457	37287723	1.2256e-05	Aspergillus luchuensis
t32	genome	37	447	37287723	1.19879e-05	Aspergillus luchuensis
t32	genome	38	392	37287723	1.05128e-05	Aspergillus luchuensis
t32	genome	39	284	37287723	7.61645e-06	Aspergillus luchuensis
t32	genome	40	294	37287723	7.88463e-06	Aspergillus luchuensis
t32	genome	41	298	37287723	7.99191e-06	Aspergillus luchuensis
t32	genome	42	317	37287723	8.50146e-06	Aspergillus luchuensis
t32	genome	43	329	37287723	8.82328e-06	Aspergillus luchuensis
t32	genome	44	357	37287723	9.5742e-06	Aspergillus luchuensis
t32	genome	45	385	37287723	1.03251e-05	Aspergillus luchuensis
t32	genome	46	318	37287723	8.52828e-06	Aspergillus luchuensis
t32	genome	47	354	37287723	9.49374e-06	Aspergillus luchuensis
t32	genome	48	351	37287723	9.41329e-06	Aspergillus luchuensis
t32	genome	49	329	37287723	8.82328e-06	Aspergillus luchuensis
t32	genome	50	14425	37287723	0.000386857	Aspergillus luchuensis
t33	genome	0	37034134	37287723	0.993199	Aspergillus luchuensis
t33	genome	1	122149	37287723	0.00327585	Aspergillus luchuensis
t33	genome	2	47584	37287723	0.00127613	Aspergillus luchuensis
t33	genome	3	15339	37287723	0.000411369	Aspergillus luchuensis
t33	genome	4	8870	37287723	0.00023788	Aspergillus luchuensis
t33	genome	5	5755	37287723	0.00015434	Aspergillus luchuensis
t33	genome	6	3646	37287723	9.77802e-05	Aspergillus luchuensis
t33	genome	7	2579	37287723	6.91649e-05	Aspergillus luchuensis
t33	genome	8	1935	37287723	5.18938e-05	Aspergillus luchuensis
t33	genome	9	1413	37287723	3.78945e-05	Aspergillus luchuensis
t33	genome	10	1207	37287723	3.23699e-05	Aspergillus luchuensis
t33	genome	11	1045	37287723	2.80253e-05	Aspergillus luchuensis
t33	genome	12	1075	37287723	2.88299e-05	Aspergillus luchuensis
t33	genome	13	1001	37287723	2.68453e-05	Aspergillus luchuensis
t33	genome	14	906	37287723	2.42975e-05	Aspergillus luchuensis
t33	genome	15	856	37287723	2.29566e-05	Aspergillus luchuensis
t33	genome	16	684	37287723	1.83438e-05	Aspergillus luchuensis
t33	genome	17	666	37287723	1.78611e-05	Aspergillus luchuensis
t33	genome	18	649	37287723	1.74052e-05	Aspergillus luchuensis
t33	genome	19	870	37287723	2.33321e-05	Aspergillus luchuensis
t33	genome	20	633	37287723	1.69761e-05	Aspergillus luchuensis
t33	genome	21	629	37287723	1.68688e-05	Aspergillus luchuensis
t33	genome	22	584	37287723	1.5662e-05	Aspergillus luchuensis
t33	genome	23	635	37287723	1.70297e-05	Aspergillus luchuensis
t33	genome	24	576	37287723	1.54474e-05	Aspergillus luchuensis
t33	genome	25	481	37287723	1.28997e-05	Aspergillus luchuensis
t33	genome	26	614	37287723	1.64665e-05	Aspergillus luchuensis
t33	genome	27	564	37287723	1.51256e-05	Aspergillus luchuensis
t33	genome	28	446	37287723	1.1961e-05	Aspergillus luchuensis
t33	genome	29	451	37287723	1.20951e-05	Aspergillus luchuensis
t33	genome	30	497	37287723	1.33288e-05	Aspergillus luchuensis
t33	genome	31	474	37287723	1.2712e-05	Aspergillus luchuensis
t33	genome	32	452	37287723	1.2122e-05	Aspergillus luchuensis
t33	genome	33	431	37287723	1.15588e-05	Aspergillus luchuensis
t33	genome	34	363	37287723	9.73511e-06	Aspergillus luchuensis
t33	genome	35	417	37287723	1.11833e-05	Aspergillus luchuensis
t33	genome	36	463	37287723	1.2417e-05	Aspergillus luchuensis
t33	genome	37	435	37287723	1.1666e-05	Aspergillus luchuensis
t33	genome	38	430	37287723	1.15319e-05	Aspergillus luchuensis
t33	genome	39	341	37287723	9.1451e-06	Aspergillus luchuensis
t33	genome	40	372	37287723	9.97647e-06	Aspergillus luchuensis
t33	genome	41	399	37287723	1.07006e-05	Aspergillus luchuensis
t33	genome	42	373	37287723	1.00033e-05	Aspergillus luchuensis
t33	genome	43	386	37287723	1.03519e-05	Aspergillus luchuensis
t33	genome	44	327	37287723	8.76964e-06	Aspergillus luchuensis
t33	genome	45	323	37287723	8.66237e-06	Aspergillus luchuensis
t33	genome	46	338	37287723	9.06465e-06	Aspergillus luchuensis
t33	genome	47	275	37287723	7.37508e-06	Aspergillus luchuensis
t33	genome	48	320	37287723	8.58191e-06	Aspergillus luchuensis
t33	genome	49	361	37287723	9.68147e-06	Aspergillus luchuensis
t33	genome	50	21970	37287723	0.000589202	Aspergillus luchuensis
t34	genome	0	37136266	37287723	0.995938	Aspergillus luchuensis
t34	genome	1	66272	37287723	0.00177731	Aspergillus luchuensis
t34	genome	2	25147	37287723	0.000674404	Aspergillus luchuensis
t34	genome	3	7235	37287723	0.000194032	Aspergillus luchuensis
t34	genome	4	5665	37287723	0.000151927	Aspergillus luchuensis
t34	genome	5	4129	37287723	0.000110733	Aspergillus luchuensis
t34	genome	6	3378	37287723	9.05928e-05	Aspergillus luchuensis
t34	genome	7	2290	37287723	6.14143e-05	Aspergillus luchuensis
t34	genome	8	1750	37287723	4.69323e-05	Aspergillus luchuensis
t34	genome	9	1913	37287723	5.13037e-05	Aspergillus luchuensis
t34	genome	10	1610	37287723	4.31777e-05	Aspergillus luchuensis
t34	genome	11	1567	37287723	4.20246e-05	Aspergillus luchuensis
t34	genome	12	1265	37287723	3.39254e-05	Aspergillus luchuensis
t34	genome	13	954	37287723	2.55848e-05	Aspergillus luchuensis
t34	genome	14	1105	37287723	2.96344e-05	Aspergillus luchuensis
t34	genome	15	882	37287723	2.36539e-05	Aspergillus luchuensis
t34	genome	16	1077	37287723	2.88835e-05	Aspergillus luchuensis
t34	genome	17	714	37287723	1.91484e-05	Aspergillus luchuensis
t34	genome	18	778	37287723	2.08648e-05	Aspergillus luchuensis
t34	genome	19	701	37287723	1.87998e-05	Aspergillus luchuensis
t34	genome	20	504	37287723	1.35165e-05	Aspergillus luchuensis
t34	genome	21	569	37287723	1.52597e-05	Aspergillus luchuensis
t34	genome	22	505	37287723	1.35433e-05	Aspergillus luchuensis
t34	genome	23	448	37287723	1.20147e-05	Aspergillus luchuensis
t34	genome	24	371	37287723	9.94966e-06	Aspergillus luchuensis
t34	genome	25	472	37287723	1.26583e-05	Aspergillus luchuensis
t34	genome	26	363	37287723	9.73511e-06	Aspergillus luchuensis
t34	genome	27	401	37287723	1.07542e-05	Aspergillus luchuensis
t34	genome	28	327	37287723	8.76964e-06	Aspergillus luchuensis
t34	genome	29	332	37287723	8.90373e-06	Aspergillus luchuensis
t34	genome	30	363	37287723	9.73511e-06	Aspergillus luchuensis
t34	genome	31	400	37287723	1.07274e-05	Aspergillus luchuensis
t34	genome	32	393	37287723	1.05397e-05	Aspergillus luchuensis
t34	genome	33	416	37287723	1.11565e-05	Aspergillus luchuensis
t34	genome	34	423	37287723	1.13442e-05	Aspergillus luchuensis
t34	genome	35	362	37287723	9.70829e-06	Aspergillus luchuensis
t34	genome	36	352	37287723	9.4401e-06	Aspergillus luchuensis
t34	genome	37	434	37287723	1.16392e-05	Aspergillus luchuensis
t34	genome	38	351	37287723	9.41329e-06	Aspergillus luchuensis
t34	genome	39	541	37287723	1.45088e-05	Aspergillus luchuensis
t34	genome	40	476	37287723	1.27656e-05	Aspergillus luchuensis
t34	genome	41	415	37287723	1.11297e-05	Aspergillus luchuensis
t34	genome	42	453	37287723	1.21488e-05	Aspergillus luchuensis
t34	genome	43	520	37287723	1.39456e-05	Aspergillus luchuensis
t34	genome	44	373	37287723	1.00033e-05	Aspergillus luchuensis
t34	genome	45	440	37287723	1.18001e-05	Aspergillus luchuensis
t34	genome	46	458	37287723	1.22829e-05	Aspergillus luchuensis
t34	genome	47	367	37287723	9.84238e-06	Aspergillus luchuensis
t34	genome	48	507	37287723	1.3597e-05	Aspergillus luchuensis
t34	genome	49	440	37287723	1.18001e-05	Aspergillus luchuensis
t34	genome	50	10249	37287723	0.000274863	Aspergillus luchuensis
t35	genome	0	37129200	37287723	0.995749	Aspergillus luchuensis
t35	genome	1	66385	37287723	0.00178034	Aspergillus luchuensis
t35	genome	2	27221	37287723	0.000730026	Aspergillus luchuensis
t35	genome	3	8300	37287723	0.000222593	Aspergillus luchuensis
t35	genome	4	6627	37287723	0.000177726	Aspergillus luchuensis
t35	genome	5	3916	37287723	0.000105021	Aspergillus luchuensis
t35	genome	6	3061	37287723	8.20914e-05	Aspergillus luchuensis
t35	genome	7	2280	37287723	6.11461e-05	Aspergillus luchuensis
t35	genome	8	2179	37287723	5.84375e-05	Aspergillus luchuensis
t35	genome	9	1728	37287723	4.63423e-05	Aspergillus luchuensis
t35	genome	10	1423	37287723	3.81627e-05	Aspergillus luchuensis
t35	genome	11	1466	37287723	3.93159e-05	Aspergillus luchuensis
t35	genome	12	1065	37287723	2.85617e-05	Aspergillus luchuensis
t35	genome	13	1180	37287723	3.16458e-05	Aspergillus luchuensis
t35	genome	14	1063	37287723	2.8508e-05	Aspergillus luchuensis
t35	genome	15	955	37287723	2.56116e-05	Aspergillus luchuensis
t35	genome	16	828	37287723	2.22057e-05	Aspergillus luchuensis
t35	genome	17	717	37287723	1.92288e-05	Aspergillus luchuensis
t35	genome	18	596	37287723	1.59838e-05	Aspergillus luchuensis
t35	genome	19	687	37287723	1.84243e-05	Aspergillus luchuensis
t35	genome	20	672	37287723	1.8022e-05	Aspergillus luchuensis
t35	genome	21	578	37287723	1.55011e-05	Aspergillus luchuensis
t35	genome	22	560	37287723	1.50183e-05	Aspergillus luchuensis
t35	genome	23	526	37287723	1.41065e-05	Aspergillus luchuensis
t35	genome	24	417	37287723	1.11833e-05	Aspergillus luchuensis
t35	genome	25	492	37287723	1.31947e-05	Aspergillus luchuensis
t35	genome	26	419	37287723	1.12369e-05	Aspergillus luchuensis
t35	genome	27	357	37287723	9.5742e-06	Aspergillus luchuensis
t35	genome	28	303	37287723	8.126e-06	Aspergillus luchuensis
t35	genome	29	271	37287723	7.26781e-06	Aspergillus luchuensis
t35	genome	30	248	37287723	6.65098e-06	Aspergillus luchuensis
t35	genome	31	285	37287723	7.64327e-06	Aspergillus luchuensis
t35	genome	32	234	37287723	6.27552e-06	Aspergillus luchuensis
t35	genome	33	221	37287723	5.92688e-06	Aspergillus luchuensis
t35	genome	34	203	37287723	5.44415e-06	Aspergillus luchuensis
t35	genome	35	240	37287723	6.43643e-06	Aspergillus luchuensis
t35	genome	36	190	37287723	5.09551e-06	Aspergillus luchuensis
t35	genome	37	257	37287723	6.89235e-06	Aspergillus luchuensis
t35	genome	38	238	37287723	6.3828e-06	Aspergillus luchuensis
t35	genome	39	204	37287723	5.47097e-06	Aspergillus luchuensis
t35	genome	40	250	37287723	6.70462e-06	Aspergillus luchuensis
t35	genome	41	215	37287723	5.76597e-06	Aspergillus luchuensis
t35	genome	42	172	37287723	4.61278e-06	Aspergillus luchuensis
t35	genome	43	236	37287723	6.32916e-06	Aspergillus luchuensis
t35	genome	44	254	37287723	6.81189e-06	Aspergillus luchuensis
t35	genome	45	288	37287723	7.72372e-06	Aspergillus luchuensis
t35	genome	46	308	37287723	8.26009e-06	Aspergillus luchuensis
t35	genome	47	313	37287723	8.39418e-06	Aspergillus luchuensis
t35	genome	48	266	37287723	7.13371e-06	Aspergillus luchuensis
t35	genome	49	335	37287723	8.98419e-06	Aspergillus luchuensis
t35	genome	50	17294	37287723	0.000463799	Aspergillus luchuensis
t36	genome	0	37077411	37287723	0.99436	Aspergillus luchuensis
t36	genome	1	96714	37287723	0.00259372	Aspergillus luchuensis
t36	genome	2	38679	37287723	0.00103731	Aspergillus luchuensis
t36	genome	3	12450	37287723	0.00033389	Aspergillus luchuensis
t36	genome	4	9087	37287723	0.0002437	Aspergillus luchuensis
t36	genome	5	4145	37287723	0.000111163	Aspergillus luchuensis
t36	genome	6	2929	37287723	7.85513e-05	Aspergillus luchuensis
t36	genome	7	1614	37287723	4.3285e-05	Aspergillus luchuensis
t36	genome	8	1695	37287723	4.54573e-05	Aspergillus luchuensis
t36	genome	9	1672	37287723	4.48405e-05	Aspergillus luchuensis
t36	genome	10	1504	37287723	4.0335e-05	Aspergillus luchuensis
t36	genome	11	1206	37287723	3.23431e-05	Aspergillus luchuensis
t36	genome	12	1067	37287723	2.86153e-05	Aspergillus luchuensis
t36	genome	13	1145	37287723	3.07072e-05	Aspergillus luchuensis
t36	genome	14	1126	37287723	3.01976e-05	Aspergillus luchuensis
t36	genome	15	1014	37287723	2.71939e-05	Aspergillus luchuensis
t36	genome	16	794	37287723	2.12939e-05	Aspergillus luchuensis
t36	genome	17	802	37287723	2.15084e-05	Aspergillus luchuensis
t36	genome	18	888	37287723	2.38148e-05	Aspergillus luchuensis
t36	genome	19	778	37287723	2.08648e-05	Aspergillus luchuensis
t36	genome	20	730	37287723	1.95775e-05	Aspergillus luchuensis
t36	genome	21	814	37287723	2.18302e-05	Aspergillus luchuensis
t36	genome	22	659	37287723	1.76734e-05	Aspergillus luchuensis
t36	genome	23	669	37287723	1.79416e-05	Aspergillus luchuensis
t36	genome	24	677	37287723	1.81561e-05	Aspergillus luchuensis
t36	genome	25	652	37287723	1.74856e-05	Aspergillus luchuensis
t36	genome	26	673	37287723	1.80488e-05	Aspergillus luchuensis
t36	genome	27	704	37287723	1.88802e-05	Aspergillus luchuensis
t36	genome	28	653	37287723	1.75125e-05	Aspergillus luchuensis
t36	genome	29	530	37287723	1.42138e-05	Aspergillus luchuensis
t36	genome	30	570	37287723	1.52865e-05	Aspergillus luchuensis
t36	genome	31	487	37287723	1.30606e-05	Aspergillus luchuensis
t36	genome	32	463	37287723	1.2417e-05	Aspergillus luchuensis
t36	genome	33	385	37287723	1.03251e-05	Aspergillus luchuensis
t36	genome	34	405	37287723	1.08615e-05	Aspergillus luchuensis
t36	genome	35	400	37287723	1.07274e-05	Aspergillus luchuensis
t36	genome	36	386	37287723	1.03519e-05	Aspergillus luchuensis
t36	genome	37	377	37287723	1.01106e-05	Aspergillus luchuensis
t36	genome	38	387	37287723	1.03788e-05	Aspergillus luchuensis
t36	genome	39	350	37287723	9.38647e-06	Aspergillus luchuensis
t36	genome	40	500	37287723	1.34092e-05	Aspergillus luchuensis
t36	genome	41	359	37287723	9.62783e-06	Aspergillus luchuensis
t36	genome	42	341	37287723	9.1451e-06	Aspergillus luchuensis
t36	genome	43	428	37287723	1.14783e-05	Aspergillus luchuensis
t36	genome	44	419	37287723	1.12369e-05	Aspergillus luchuensis
t36	genome	45	357	37287723	9.5742e-06	Aspergillus luchuensis
t36	genome	46	314	37287723	8.421e-06	Aspergillus luchuensis
t36	genome	47	315	37287723	8.44782e-06	Aspergillus luchuensis
t36	genome	48	340	37287723	9.11828e-06	Aspergillus luchuensis
t36	genome	49	404	37287723	1.08347e-05	Aspergillus luchuensis
t36	genome	50	16255	37287723	0.000435934	Aspergillus luchuensis
t37	genome	0	37134145	37287723	0.995881	Aspergillus luchuensis
t37	genome	1	66887	37287723	0.00179381	Aspergillus luchuensis
t37	genome	2	25574	37287723	0.000685856	Aspergillus luchuensis
t37	genome	3	7354	37287723	0.000197223	Aspergillus luchuensis
t37	genome	4	5172	37287723	0.000138705	Aspergillus luchuensis
t37	genome	5	4142	37287723	0.000111082	Aspergillus luchuensis
t37	genome	6	2770	37287723	7.42872e-05	Aspergillus luchuensis
t37	genome	7	2427	37287723	6.50884e-05	Aspergillus luchuensis
t37	genome	8	1693	37287723	4.54037e-05	Aspergillus luchuensis
t37	genome	9	1543	37287723	4.13809e-05	Aspergillus luchuensis
t37	genome	10	1619	37287723	4.34191e-05	Aspergillus luchuensis
t37	genome	11	1528	37287723	4.09786e-05	Aspergillus luchuensis
t37	genome	12	1542	37287723	4.13541e-05	Aspergillus luchuensis
t37	genome	13	1209	37287723	3.24235e-05	Aspergillus luchuensis
t37	genome	14	1147	37287723	3.07608e-05	Aspergillus luchuensis
t37	genome	15	817	37287723	2.19107e-05	Aspergillus luchuensis
t37	genome	16	838	37287723	2.24739e-05	Aspergillus luchuensis
t37	genome	17	923	37287723	2.47535e-05	Aspergillus luchuensis
t37	genome	18	711	37287723	1.90679e-05	Aspergillus luchuensis
t37	genome	19	682	37287723	1.82902e-05	Aspergillus luchuensis
t37	genome	20	543	37287723	1.45624e-05	Aspergillus luchuensis
t37	genome	21	544	37287723	1.45893e-05	Aspergillus luchuensis
t37	genome	22	526	37287723	1.41065e-05	Aspergillus luchuensis
t37	genome	23	529	37287723	1.4187e-05	Aspergillus luchuensis
t37	genome	24	552	37287723	1.48038e-05	Aspergillus luchuensis
t37	genome	25	455	37287723	1.22024e-05	Aspergillus luchuensis
t37	genome	26	515	37287723	1.38115e-05	Aspergillus luchuensis
t37	genome	27	375	37287723	1.00569e-05	Aspergillus luchuensis
t37	genome	28	452	37287723	1.2122e-05	Aspergillus luchuensis
t37	genome	29	447	37287723	1.19879e-05	Aspergillus luchuensis
t37	genome	30	461	37287723	1.23633e-05	Aspergillus luchuensis
t37	genome	31	360	37287723	9.65465e-06	Aspergillus luchuensis
t37	genome	32	378	37287723	1.01374e-05	Aspergillus luchuensis
t37	genome	33	429	37287723	1.15051e-05	Aspergillus luchuensis
t37	genome	34	451	37287723	1.20951e-05	Aspergillus luchuensis
t37	genome	35	296	37287723	7.93827e-06	Aspergillus luchuensis
t37	genome	36	351	37287723	9.41329e-06	Aspergillus luchuensis
t37	genome	37	375	37287723	1.00569e-05	Aspergillus luchuensis
t37	genome	38	435	37287723	1.1666e-05	Aspergillus luchuensis
t37	genome	39	366	37287723	9.81556e-06	Aspergillus luchuensis
t37	genome	40	342	37287723	9.17192e-06	Aspergillus luchuensis
t37	genome	41	397	37287723	1.06469e-05	Aspergillus luchuensis
t37	genome	42	418	37287723	1.12101e-05	Aspergillus luchuensis
t37	genome	43	371	37287723	9.94966e-06	Aspergillus luchuensis
t37	genome	44	372	37287723	9.97647e-06	Aspergillus luchuensis
t37	genome	45	347	37287723	9.30601e-06	Aspergillus luchuensis
t37	genome	46	316	37287723	8.47464e-06	Aspergillus luchuensis
t37	genome	47	416	37287723	1.11565e-05	Aspergillus luchuensis
t37	genome	48	409	37287723	1.09688e-05	Aspergillus luchuensis
t37	genome	49	443	37287723	1.18806e-05	Aspergillus luchuensis
t37	genome	50	12329	37287723	0.000330645	Aspergillus luchuensis
t38	genome	0	37174711	37287723	0.996969	Aspergillus luchuensis
t38	genome	1	42087	37287723	0.00112871	Aspergillus luchuensis
t38	genome	2	17151	37287723	0.000459964	Aspergillus luchuensis
t38	genome	3	6707	37287723	0.000179872	Aspergillus luchuensis
t38	genome	4	5151	37287723	0.000138142	Aspergillus luchuensis
t38	genome	5	3244	37287723	8.69991e-05	Aspergillus luchuensis
t38	genome	6	2865	37287723	7.68349e-05	Aspergillus luchuensis
t38	genome	7	2586	37287723	6.93526e-05	Aspergillus luchuensis
t38	genome	8	2092	37287723	5.61043e-05	Aspergillus luchuensis
t38	genome	9	1835	37287723	4.92119e-05	Aspergillus luchuensis
t38	genome	10	1501	37287723	4.02545e-05	Aspergillus luchuensis
t38	genome	11	1294	37287723	3.47031e-05	Aspergillus luchuensis
t38	genome	12	1035	37287723	2.77571e-05	Aspergillus luchuensis
t38	genome	13	861	37287723	2.30907e-05	Aspergillus luchuensis
t38	genome	14	720	37287723	1.93093e-05	Aspergillus luchuensis
t38	genome	15	632	37287723	1.69493e-05	Aspergillus luchuensis
t38	genome	16	784	37287723	2.10257e-05	Aspergillus luchuensis
t38	genome	17	669	37287723	1.79416e-05	Aspergillus luchuensis
t38	genome	18	507	37287723	1.3597e-05	Aspergillus luchuensis
t38	genome	19	555	37287723	1.48843e-05	Aspergillus luchuensis
t38	genome	20	434	37287723	1.16392e-05	Aspergillus luchuensis
t38	genome	21	449	37287723	1.20415e-05	Aspergillus luchuensis
t38	genome	22	488	37287723	1.30874e-05	Aspergillus luchuensis
t38	genome	23	497	37287723	1.33288e-05	Aspergillus luchuensis
t38	genome	24	448	37287723	1.20147e-05	Aspergillus luchuensis
t38	genome	25	471	37287723	1.26315e-05	Aspergillus luchuensis
t38	genome	26	342	37287723	9.17192e-06	Aspergillus luchuensis
t38	genome	27	385	37287723	1.03251e-05	Aspergillus luchuensis
t38	genome	28	502	37287723	1.34629e-05	Aspergillus luchuensis
t38	genome	29	482	37287723	1.29265e-05	Aspergillus luchuensis
t38	genome	30	505	37287723	1.35433e-05	Aspergillus luchuensis
t38	genome	31	463	37287723	1.2417e-05	Aspergillus luchuensis
t38	genome	32	627	37287723	1.68152e-05	Aspergillus luchuensis
t38	genome	33	547	37287723	1.46697e-05	Aspergillus luchuensis
t38	genome	34	616	37287723	1.65202e-05	Aspergillus luchuensis
t38	genome	35	548	37287723	1.46965e-05	Aspergillus luchuensis
t38	genome	36	528	37287723	1.41602e-05	Aspergillus luchuensis
t38	genome	37	484	37287723	1.29801e-05	Aspergillus luchuensis
t38	genome	38	616	37287723	1.65202e-05	Aspergillus luchuensis
t38	genome	39	619	37287723	1.66006e-05	Aspergillus luchuensis
t38	genome	40	656	37287723	1.75929e-05	Aspergillus luchuensis
t38	genome	41	615	37287723	1.64934e-05	Aspergillus luchuensis
t38	genome	42	597	37287723	1.60106e-05	Aspergillus luchuensis
t38	genome	43	574	37287723	1.53938e-05	Aspergillus luchuensis
t38	genome	44	475	37287723	1.27388e-05	Aspergillus luchuensis
t38	genome	45	509	37287723	1.36506e-05	Aspergillus luchuensis
t38	genome	46	527	37287723	1.41333e-05	Aspergillus luchuensis
t38	genome	47	343	37287723	9.19874e-06	Aspergillus luchuensis
t38	genome	48	340	37287723	9.11828e-06	Aspergillus luchuensis
t38	genome	49	402	37287723	1.0781e-05	Aspergillus luchuensis
t38	genome	50	5647	37287723	0.000151444	Aspergillus luchuensis
t41	genome	0	37150658	37287723	0.996324	Aspergillus luchuensis
t41	genome	1	56539	37287723	0.00151629	Aspergillus luchuensis
t41	genome	2	22529	37287723	0.000604193	Aspergillus luchuensis
t41	genome	3	7675	37287723	0.000205832	Aspergillus luchuensis
t41	genome	4	5594	37287723	0.000150023	Aspergillus luchuensis
t41	genome	5	3433	37287723	9.20678e-05	Aspergillus luchuensis
t41	genome	6	3202	37287723	8.58728e-05	Aspergillus luchuensis
t41	genome	7	2212	37287723	5.93225e-05	Aspergillus luchuensis
t41	genome	8	1804	37287723	4.83805e-05	Aspergillus luchuensis
t41	genome	9	1377	37287723	3.6929e-05	Aspergillus luchuensis
t41	genome	10	1230	37287723	3.29867e-05	Aspergillus luchuensis
t41	genome	11	1165	37287723	3.12435e-05	Aspergillus luchuensis
t41	genome	12	1122	37287723	3.00903e-05	Aspergillus luchuensis
t41	genome	13	931	37287723	2.4968e-05	Aspergillus luchuensis
t41	genome	14	848	37287723	2.27421e-05	Aspergillus luchuensis
t41	genome	15	740	37287723	1.98457e-05	Aspergillus luchuensis
t41	genome	16	750	37287723	2.01139e-05	Aspergillus luchuensis
t41	genome	17	465	37287723	1.24706e-05	Aspergillus luchuensis
t41	genome	18	489	37287723	1.31142e-05	Aspergillus luchuensis
t41	genome	19	440	37287723	1.18001e-05	Aspergillus luchuensis
t41	genome	20	321	37287723	8.60873e-06	Aspergillus luchuensis
t41	genome	21	279	37287723	7.48236e-06	Aspergillus luchuensis
t41	genome	22	298	37287723	7.99191e-06	Aspergillus luchuensis
t41	genome	23	294	37287723	7.88463e-06	Aspergillus luchuensis
t41	genome	24	225	37287723	6.03416e-06	Aspergillus luchuensis
t41	genome	25	292	37287723	7.831e-06	Aspergillus luchuensis
t41	genome	26	245	37287723	6.57053e-06	Aspergillus luchuensis
t41	genome	27	238	37287723	6.3828e-06	Aspergillus luchuensis
t41	genome	28	230	37287723	6.16825e-06	Aspergillus luchuensis
t41	genome	29	189	37287723	5.06869e-06	Aspergillus luchuensis
t41	genome	30	245	37287723	6.57053e-06	Aspergillus luchuensis
t41	genome	31	218	37287723	5.84643e-06	Aspergillus luchuensis
t41	genome	32	291	37287723	7.80418e-06	Aspergillus luchuensis
t41	genome	33	303	37287723	8.126e-06	Aspergillus luchuensis
t41	genome	34	380	37287723	1.0191e-05	Aspergillus luchuensis
t41	genome	35	272	37287723	7.29463e-06	Aspergillus luchuensis
t41	genome	36	337	37287723	9.03783e-06	Aspergillus luchuensis
t41	genome	37	346	37287723	9.27919e-06	Aspergillus luchuensis
t41	genome	38	322	37287723	8.63555e-06	Aspergillus luchuensis
t41	genome	39	367	37287723	9.84238e-06	Aspergillus luchuensis
t41	genome	40	300	37287723	8.04554e-06	Aspergillus luchuensis
t41	genome	41	290	37287723	7.77736e-06	Aspergillus luchuensis
t41	genome	42	307	37287723	8.23327e-06	Aspergillus luchuensis
t41	genome	43	266	37287723	7.13371e-06	Aspergillus luchuensis
t41	genome	44	212	37287723	5.68552e-06	Aspergillus luchuensis
t41	genome	45	234	37287723	6.27552e-06	Aspergillus luchuensis
t41	genome	46	304	37287723	8.15282e-06	Aspergillus luchuensis
t41	genome	47	268	37287723	7.18735e-06	Aspergillus luchuensis
t41	genome	48	306	37287723	8.20645e-06	Aspergillus luchuensis
t41	genome	49	282	37287723	7.56281e-06	Aspergillus luchuensis
t41	genome	50	16059	37287723	0.000430678	Aspergillus luchuensis
t42	genome	0	37103802	37287723	0.995067	Aspergillus luchuensis
t42	genome	1	87498	37287723	0.00234656	Aspergillus luchuensis
t42	genome	2	29516	37287723	0.000791574	Aspergillus luchuensis
t42	genome	3	8047	37287723	0.000215808	Aspergillus luchuensis
t42	genome	4	7002	37287723	0.000187783	Aspergillus luchuensis
t42	genome	5	3706	37287723	9.93893e-05	Aspergillus luchuensis
t42	genome	6	2895	37287723	7.76395e-05	Aspergillus luchuensis
t42	genome	7	2365	37287723	6.34257e-05	Aspergillus luchuensis
t42	genome	8	2152	37287723	5.77134e-05	Aspergillus luchuensis
t42	genome	9	1616	37287723	4.33387e-05	Aspergillus luchuensis
t42	genome	10	1524	37287723	4.08714e-05	Aspergillus luchuensis
t42	genome	11	1336	37287723	3.58295e-05	Aspergillus luchuensis
t42	genome	12	1356	37287723	3.63659e-05	Aspergillus luchuensis
t42	genome	13	1077	37287723	2.88835e-05	Aspergillus luchuensis
t42	genome	14	1081	37287723	2.89908e-05	Aspergillus luchuensis
t42	genome	15	890	37287723	2.38684e-05	Aspergillus luchuensis
t42	genome	16	842	37287723	2.25812e-05	Aspergillus luchuensis
t42	genome	17	942	37287723	2.5263e-05	Aspergillus luchuensis
t42	genome	18	793	37287723	2.12671e-05	Aspergillus luchuensis
t42	genome	19	844	37287723	2.26348e-05	Aspergillus luchuensis
t42	genome	20	744	37287723	1.99529e-05	Aspergillus luchuensis
t42	genome	21	736	37287723	1.97384e-05	Aspergillus luchuensis
t42	genome	22	645	37287723	1.72979e-05	Aspergillus luchuensis
t42	genome	23	621	37287723	1.66543e-05	Aspergillus luchuensis
t42	genome	24	689	37287723	1.84779e-05	Aspergillus luchuensis
t42	genome	25	591	37287723	1.58497e-05	Aspergillus luchuensis
t42	genome	26	603	37287723	1.61715e-05	Aspergillus luchuensis
t42	genome	27	518	37287723	1.3892e-05	Aspergillus luchuensis
t42	genome	28	476	37287723	1.27656e-05	Aspergillus luchuensis
t42	genome	29	574	37287723	1.53938e-05	Aspergillus luchuensis
t42	genome	30	455	37287723	1.22024e-05	Aspergillus luchuensis
t42	genome	31	400	37287723	1.07274e-05	Aspergillus luchuensis
t42	genome	32	426	37287723	1.14247e-05	Aspergillus luchuensis
t42	genome	33	343	37287723	9.19874e-06	Aspergillus luchuensis
t42	genome	34	381	37287723	1.02178e-05	Aspergillus luchuensis
t42	genome	35	428	37287723	1.14783e-05	Aspergillus luchuensis
t42	genome	36	377	37287723	1.01106e-05	Aspergillus luchuensis
t42	genome	37	293	37287723	7.85781e-06	Aspergillus luchuensis
t42	genome	38	302	37287723	8.09918e-06	Aspergillus luchuensis
t42	genome	39	344	37287723	9.22556e-06	Aspergillus luchuensis
t42	genome	40	302	37287723	8.09918e-06	Aspergillus luchuensis
t42	genome	41	411	37287723	1.10224e-05	Aspergillus luchuensis
t42	genome	42	252	37287723	6.75826e-06	Aspergillus luchuensis
t42	genome	43	245	37287723	6.57053e-06	Aspergillus luchuensis
t42	genome	44	243	37287723	6.51689e-06	Aspergillus luchuensis
t42	genome	45	262	37287723	7.02644e-06	Aspergillus luchuensis
t42	genome	46	252	37287723	6.75826e-06	Aspergillus luchuensis
t42	genome	47	307	37287723	8.23327e-06	Aspergillus luchuensis
t42	genome	48	411	37287723	1.10224e-05	Aspergillus luchuensis
t42	genome	49	336	37287723	9.01101e-06	Aspergillus luchuensis
t42	genome	50	15472	37287723	0.000414935	Aspergillus luchuensis
t45	genome	0	37192120	37287723	0.997436	Aspergillus luchuensis
t45	genome	1	34347	37287723	0.000921134	Aspergillus luchuensis
t45	genome	2	13365	37287723	0.000358429	Aspergillus luchuensis
t45	genome	3	5560	37287723	0.000149111	Aspergillus luchuensis
t45	genome	4	4965	37287723	0.000133154	Aspergillus luchuensis
t45	genome	5	3164	37287723	8.48537e-05	Aspergillus luchuensis
t45	genome	6	2432	37287723	6.52225e-05	Aspergillus luchuensis
t45	genome	7	2062	37287723	5.52997e-05	Aspergillus luchuensis
t45	genome	8	1530	37287723	4.10323e-05	Aspergillus luchuensis
t45	genome	9	1406	37287723	3.77068e-05	Aspergillus luchuensis
t45	genome	10	1026	37287723	2.75158e-05	Aspergillus luchuensis
t45	genome	11	1192	37287723	3.19676e-05	Aspergillus luchuensis
t45	genome	12	745	37287723	1.99798e-05	Aspergillus luchuensis
t45	genome	13	695	37287723	1.86388e-05	Aspergillus luchuensis
t45	genome	14	667	37287723	1.78879e-05	Aspergillus luchuensis
t45	genome	15	659	37287723	1.76734e-05	Aspergillus luchuensis
t45	genome	16	679	37287723	1.82097e-05	Aspergillus luchuensis
t45	genome	17	573	37287723	1.5367e-05	Aspergillus luchuensis
t45	genome	18	586	37287723	1.57156e-05	Aspergillus luchuensis
t45	genome	19	566	37287723	1.51793e-05	Aspergillus luchuensis
t45	genome	20	419	37287723	1.12369e-05	Aspergillus luchuensis
t45	genome	21	534	37287723	1.43211e-05	Aspergillus luchuensis
t45	genome	22	626	37287723	1.67884e-05	Aspergillus luchuensis
t45	genome	23	552	37287723	1.48038e-05	Aspergillus luchuensis
t45	genome	24	561	37287723	1.50452e-05	Aspergillus luchuensis
t45	genome	25	567	37287723	1.52061e-05	Aspergillus luchuensis
t45	genome	26	481	37287723	1.28997e-05	Aspergillus luchuensis
t45	genome	27	449	37287723	1.20415e-05	Aspergillus luchuensis
t45	genome	28	592	37287723	1.58765e-05	Aspergillus luchuensis
t45	genome	29	712	37287723	1.90948e-05	Aspergillus luchuensis
t45	genome	30	629	37287723	1.68688e-05	Aspergillus luchuensis
t45	genome	31	791	37287723	2.12134e-05	Aspergillus luchuensis
t45	genome	32	766	37287723	2.0543e-05	Aspergillus luchuensis
t45	genome	33	640	37287723	1.71638e-05	Aspergillus luchuensis
t45	genome	34	679	37287723	1.82097e-05	Aspergillus luchuensis
t45	genome	35	709	37287723	1.90143e-05	Aspergillus luchuensis
t45	genome	36	603	37287723	1.61715e-05	Aspergillus luchuensis
t45	genome	37	731	37287723	1.96043e-05	Aspergillus luchuensis
t45	genome	38	727	37287723	1.9497e-05	Aspergillus luchuensis
t45	genome	39	562	37287723	1.5072e-05	Aspergillus luchuensis
t45	genome	40	627	37287723	1.68152e-05	Aspergillus luchuensis
t45	genome	41	444	37287723	1.19074e-05	Aspergillus luchuensis
t45	genome	42	483	37287723	1.29533e-05	Aspergillus luchuensis
t45	genome	43	454	37287723	1.21756e-05	Aspergillus luchuensis
t45	genome	44	378	37287723	1.01374e-05	Aspergillus luchuensis
t45	genome	45	399	37287723	1.07006e-05	Aspergillus luchuensis
t45	genome	46	444	37287723	1.19074e-05	Aspergillus luchuensis
t45	genome	47	328	37287723	8.79646e-06	Aspergillus luchuensis
t45	genome	48	244	37287723	6.54371e-06	Aspergillus luchuensis
t45	genome	49	252	37287723	6.75826e-06	Aspergillus luchuensis
t45	genome	50	3001	37287723	8.04822e-05	Aspergillus luchuensis
t49	genome	0	37136507	37287723	0.995945	Aspergillus luchuensis
t49	genome	1	68540	37287723	0.00183814	Aspergillus luchuensis
t49	genome	2	23608	37287723	0.000633131	Aspergillus luchuensis
t49	genome	3	8240	37287723	0.000220984	Aspergillus luchuensis
t49	genome	4	5553	37287723	0.000148923	Aspergillus luchuensis
t49	genome	5	3276	37287723	8.78573e-05	Aspergillus luchuensis
t49	genome	6	2455	37287723	6.58394e-05	Aspergillus luchuensis
t49	genome	7	2593	37287723	6.95403e-05	Aspergillus luchuensis
t49	genome	8	1934	37287723	5.18669e-05	Aspergillus luchuensis
t49	genome	9	1556	37287723	4.17296e-05	Aspergillus luchuensis
t49	genome	10	1564	37287723	4.19441e-05	Aspergillus luchuensis
t49	genome	11	1590	37287723	4.26414e-05	Aspergillus luchuensis
t49	genome	12	1407	37287723	3.77336e-05	Aspergillus luchuensis
t49	genome	13	1023	37287723	2.74353e-05	Aspergillus luchuensis
t49	genome	14	1046	37287723	2.80521e-05	Aspergillus luchuensis
t49	genome	15	825	37287723	2.21252e-05	Aspergillus luchuensis
t49	genome	16	871	37287723	2.33589e-05	Aspergillus luchuensis
t49	genome	17	728	37287723	1.95239e-05	Aspergillus luchuensis
t49	genome	18	483	37287723	1.29533e-05	Aspergillus luchuensis
t49	genome	19	490	37287723	1.31411e-05	Aspergillus luchuensis
t49	genome	20	425	37287723	1.13979e-05	Aspergillus luchuensis
t49	genome	21	613	37287723	1.64397e-05	Aspergillus luchuensis
t49	genome	22	388	37287723	1.04056e-05	Aspergillus luchuensis
t49	genome	23	371	37287723	9.94966e-06	Aspergillus luchuensis
t49	genome	24	377	37287723	1.01106e-05	Aspergillus luchuensis
t49	genome	25	369	37287723	9.89602e-06	Aspergillus luchuensis
t49	genome	26	241	37287723	6.46325e-06	Aspergillus luchuensis
t49	genome	27	258	37287723	6.91917e-06	Aspergillus luchuensis
t49	genome	28	254	37287723	6.81189e-06	Aspergillus luchuensis
t49	genome	29	336	37287723	9.01101e-06	Aspergillus luchuensis
t49	genome	30	250	37287723	6.70462e-06	Aspergillus luchuensis
t49	genome	31	286	37287723	7.67008e-06	Aspergillus luchuensis
t49	genome	32	333	37287723	8.93055e-06	Aspergillus luchuensis
t49	genome	33	398	37287723	1.06738e-05	Aspergillus luchuensis
t49	genome	34	278	37287723	7.45554e-06	Aspergillus luchuensis
t49	genome	35	243	37287723	6.51689e-06	Aspergillus luchuensis
t49	genome	36	306	37287723	8.20645e-06	Aspergillus luchuensis
t49	genome	37	264	37287723	7.08008e-06	Aspergillus luchuensis
t49	genome	38	284	37287723	7.61645e-06	Aspergillus luchuensis
t49	genome	39	298	37287723	7.99191e-06	Aspergillus luchuensis
t49	genome	40	358	37287723	9.60102e-06	Aspergillus luchuensis
t49	genome	41	365	37287723	9.78874e-06	Aspergillus luchuensis
t49	genome	42	310	37287723	8.31373e-06	Aspergillus luchuensis
t49	genome	43	367	37287723	9.84238e-06	Aspergillus luchuensis
t49	genome	44	409	37287723	1.09688e-05	Aspergillus luchuensis
t49	genome	45	417	37287723	1.11833e-05	Aspergillus luchuensis
t49	genome	46	324	37287723	8.68919e-06	Aspergillus luchuensis
t49	genome	47	280	37287723	7.50917e-06	Aspergillus luchuensis
t49	genome	48	372	37287723	9.97647e-06	Aspergillus luchuensis
t49	genome	49	393	37287723	1.05397e-05	Aspergillus luchuensis
t49	genome	50	13267	37287723	0.000355801	Aspergillus luchuensis
t50	genome	0	37134142	37287723	0.995881	Aspergillus luchuensis
t50	genome	1	65421	37287723	0.00175449	Aspergillus luchuensis
t50	genome	2	25970	37287723	0.000696476	Aspergillus luchuensis
t50	genome	3	8572	37287723	0.000229888	Aspergillus luchuensis
t50	genome	4	5652	37287723	0.000151578	Aspergillus luchuensis
t50	genome	5	3300	37287723	8.8501e-05	Aspergillus luchuensis
t50	genome	6	2473	37287723	6.63221e-05	Aspergillus luchuensis
t50	genome	7	2414	37287723	6.47398e-05	Aspergillus luchuensis
t50	genome	8	1777	37287723	4.76564e-05	Aspergillus luchuensis
t50	genome	9	1474	37287723	3.95304e-05	Aspergillus luchuensis
t50	genome	10	1554	37287723	4.16759e-05	Aspergillus luchuensis
t50	genome	11	1344	37287723	3.6044e-05	Aspergillus luchuensis
t50	genome	12	1420	37287723	3.80822e-05	Aspergillus luchuensis
t50	genome	13	1086	37287723	2.91249e-05	Aspergillus luchuensis
t50	genome	14	1003	37287723	2.68989e-05	Aspergillus luchuensis
t50	genome	15	982	37287723	2.63357e-05	Aspergillus luchuensis
t50	genome	16	734	37287723	1.96848e-05	Aspergillus luchuensis
t50	genome	17	726	37287723	1.94702e-05	Aspergillus luchuensis
t50	genome	18	692	37287723	1.85584e-05	Aspergillus luchuensis
t50	genome	19	585	37287723	1.56888e-05	Aspergillus luchuensis
t50	genome	20	646	37287723	1.73247e-05	Aspergillus luchuensis
t50	genome	21	682	37287723	1.82902e-05	Aspergillus luchuensis
t50	genome	22	567	37287723	1.52061e-05	Aspergillus luchuensis
t50	genome	23	535	37287723	1.43479e-05	Aspergillus luchuensis
t50	genome	24	555	37287723	1.48843e-05	Aspergillus luchuensis
t50	genome	25	397	37287723	1.06469e-05	Aspergillus luchuensis
t50	genome	26	443	37287723	1.18806e-05	Aspergillus luchuensis
t50	genome	27	450	37287723	1.20683e-05	Aspergillus luchuensis
t50	genome	28	471	37287723	1.26315e-05	Aspergillus luchuensis
t50	genome	29	292	37287723	7.831e-06	Aspergillus luchuensis
t50	genome	30	259	37287723	6.94599e-06	Aspergillus luchuensis
t50	genome	31	316	37287723	8.47464e-06	Aspergillus luchuensis
t50	genome	32	260	37287723	6.9728e-06	Aspergillus luchuensis
t50	genome	33	287	37287723	7.6969e-06	Aspergillus luchuensis
t50	genome	34	206	37287723	5.52461e-06	Aspergillus luchuensis
t50	genome	35	266	37287723	7.13371e-06	Aspergillus luchuensis
t50	genome	36	233	37287723	6.24871e-06	Aspergillus luchuensis
t50	genome	37	235	37287723	6.30234e-06	Aspergillus luchuensis
t50	genome	38	257	37287723	6.89235e-06	Aspergillus luchuensis
t50	genome	39	241	37287723	6.46325e-06	Aspergillus luchuensis
t50	genome	40	293	37287723	7.85781e-06	Aspergillus luchuensis
t50	genome	41	269	37287723	7.21417e-06	Aspergillus luchuensis
t50	genome	42	226	37287723	6.06098e-06	Aspergillus luchuensis
t50	genome	43	235	37287723	6.30234e-06	Aspergillus luchuensis
t50	genome	44	314	37287723	8.421e-06	Aspergillus luchuensis
t50	genome	45	281	37287723	7.53599e-06	Aspergillus luchuensis
t50	genome	46	272	37287723	7.29463e-06	Aspergillus luchuensis
t50	genome	47	307	37287723	8.23327e-06	Aspergillus luchuensis
t50	genome	48	381	37287723	1.02178e-05	Aspergillus luchuensis
t50	genome	49	345	37287723	9.25238e-06	Aspergillus luchuensis
t50	genome	50	15881	37287723	0.000425904	Aspergillus luchuensis
t51	genome	0	37124427	37287723	0.995621	Aspergillus luchuensis
t51	genome	1	74865	37287723	0.00200777	Aspergillus luchuensis
t51	genome	2	27634	37287723	0.000741102	Aspergillus luchuensis
t51	genome	3	8228	37287723	0.000220662	Aspergillus luchuensis
t51	genome	4	6429	37287723	0.000172416	Aspergillus luchuensis
t51	genome	5	3700	37287723	9.92284e-05	Aspergillus luchuensis
t51	genome	6	2657	37287723	7.12567e-05	Aspergillus luchuensis
t51	genome	7	1834	37287723	4.91851e-05	Aspergillus luchuensis
t51	genome	8	1546	37287723	4.14614e-05	Aspergillus luchuensis
t51	genome	9	1043	37287723	2.79717e-05	Aspergillus luchuensis
t51	genome	10	1291	37287723	3.46227e-05	Aspergillus luchuensis
t51	genome	11	1093	37287723	2.93126e-05	Aspergillus luchuensis
t51	genome	12	1255	37287723	3.36572e-05	Aspergillus luchuensis
t51	genome	13	1099	37287723	2.94735e-05	Aspergillus luchuensis
t51	genome	14	1058	37287723	2.8374e-05	Aspergillus luchuensis
t51	genome	15	843	37287723	2.2608e-05	Aspergillus luchuensis
t51	genome	16	838	37287723	2.24739e-05	Aspergillus luchuensis
t51	genome	17	772	37287723	2.07039e-05	Aspergillus luchuensis
t51	genome	18	853	37287723	2.28762e-05	Aspergillus luchuensis
t51	genome	19	860	37287723	2.30639e-05	Aspergillus luchuensis
t51	genome	20	726	37287723	1.94702e-05	Aspergillus luchuensis
t51	genome	21	703	37287723	1.88534e-05	Aspergillus luchuensis
t51	genome	22	758	37287723	2.03284e-05	Aspergillus luchuensis
t51	genome	23	619	37287723	1.66006e-05	Aspergillus luchuensis
t51	genome	24	614	37287723	1.64665e-05	Aspergillus luchuensis
t51	genome	25	573	37287723	1.5367e-05	Aspergillus luchuensis
t51	genome	26	502	37287723	1.34629e-05	Aspergillus luchuensis
t51	genome	27	460	37287723	1.23365e-05	Aspergillus luchuensis
t51	genome	28	415	37287723	1.11297e-05	Aspergillus luchuensis
t51	genome	29	320	37287723	8.58191e-06	Aspergillus luchuensis
t51	genome	30	249	37287723	6.6778e-06	Aspergillus luchuensis
t51	genome	31	281	37287723	7.53599e-06	Aspergillus luchuensis
t51	genome	32	271	37287723	7.26781e-06	Aspergillus luchuensis
t51	genome	33	379	37287723	1.01642e-05	Aspergillus luchuensis
t51	genome	34	390	37287723	1.04592e-05	Aspergillus luchuensis
t51	genome	35	395	37287723	1.05933e-05	Aspergillus luchuensis
t51	genome	36	448	37287723	1.20147e-05	Aspergillus luchuensis
t51	genome	37	324	37287723	8.68919e-06	Aspergillus luchuensis
t51	genome	38	365	37287723	9.78874e-06	Aspergillus luchuensis
t51	genome	39	347	37287723	9.30601e-06	Aspergillus luchuensis
t51	genome	40	382	37287723	1.02447e-05	Aspergillus luchuensis
t51	genome	41	437	37287723	1.17197e-05	Aspergillus luchuensis
t51	genome	42	404	37287723	1.08347e-05	Aspergillus luchuensis
t51	genome	43	405	37287723	1.08615e-05	Aspergillus luchuensis
t51	genome	44	434	37287723	1.16392e-05	Aspergillus luchuensis
t51	genome	45	484	37287723	1.29801e-05	Aspergillus luchuensis
t51	genome	46	387	37287723	1.03788e-05	Aspergillus luchuensis
t51	genome	47	435	37287723	1.1666e-05	Aspergillus luchuensis
t51	genome	48	371	37287723	9.94966e-06	Aspergillus luchuensis
t51	genome	49	402	37287723	1.0781e-05	Aspergillus luchuensis
t51	genome	50	12118	37287723	0.000324986	Aspergillus luchuensis
t52	genome	0	37018256	37287723	0.992773	Aspergillus luchuensis
t52	genome	1	125838	37287723	0.00337478	Aspergillus luchuensis
t52	genome	2	48923	37287723	0.00131204	Aspergillus luchuensis
t52	genome	3	16664	37287723	0.000446903	Aspergillus luchuensis
t52	genome	4	12570	37287723	0.000337108	Aspergillus luchuensis
t52	genome	5	5243	37287723	0.000140609	Aspergillus luchuensis
t52	genome	6	3906	37287723	0.000104753	Aspergillus luchuensis
t52	genome	7	3012	37287723	8.07773e-05	Aspergillus luchuensis
t52	genome	8	2241	37287723	6.01002e-05	Aspergillus luchuensis
t52	genome	9	1945	37287723	5.21619e-05	Aspergillus luchuensis
t52	genome	10	1584	37287723	4.24805e-05	Aspergillus luchuensis
t52	genome	11	1601	37287723	4.29364e-05	Aspergillus luchuensis
t52	genome	12	1372	37287723	3.6795e-05	Aspergillus luchuensis
t52	genome	13	1200	37287723	3.21822e-05	Aspergillus luchuensis
t52	genome	14	1256	37287723	3.3684e-05	Aspergillus luchuensis
t52	genome	15	1071	37287723	2.87226e-05	Aspergillus luchuensis
t52	genome	16	924	37287723	2.47803e-05	Aspergillus luchuensis
t52	genome	17	989	37287723	2.65235e-05	Aspergillus luchuensis
t52	genome	18	767	37287723	2.05698e-05	Aspergillus luchuensis
t52	genome	19	742	37287723	1.98993e-05	Aspergillus luchuensis
t52	genome	20	801	37287723	2.14816e-05	Aspergillus luchuensis
t52	genome	21	765	37287723	2.05161e-05	Aspergillus luchuensis
t52	genome	22	684	37287723	1.83438e-05	Aspergillus luchuensis
t52	genome	23	718	37287723	1.92557e-05	Aspergillus luchuensis
t52	genome	24	530	37287723	1.42138e-05	Aspergillus luchuensis
t52	genome	25	569	37287723	1.52597e-05	Aspergillus luchuensis
t52	genome	26	694	37287723	1.8612e-05	Aspergillus luchuensis
t52	genome	27	512	37287723	1.37311e-05	Aspergillus luchuensis
t52	genome	28	529	37287723	1.4187e-05	Aspergillus luchuensis
t52	genome	29	556	37287723	1.49111e-05	Aspergillus luchuensis
t52	genome	30	407	37287723	1.09151e-05	Aspergillus luchuensis
t52	genome	31	418	37287723	1.12101e-05	Aspergillus luchuensis
t52	genome	32	444	37287723	1.19074e-05	Aspergillus luchuensis
t52	genome	33	418	37287723	1.12101e-05	Aspergillus luchuensis
t52	genome	34	415	37287723	1.11297e-05	Aspergillus luchuensis
t52	genome	35	341	37287723	9.1451e-06	Aspergillus luchuensis
t52	genome	36	422	37287723	1.13174e-05	Aspergillus luchuensis
t52	genome	37	411	37287723	1.10224e-05	Aspergillus luchuensis
t52	genome	38	423	37287723	1.13442e-05	Aspergillus luchuensis
t52	genome	39	364	37287723	9.76193e-06	Aspergillus luchuensis
t52	genome	40	295	37287723	7.91145e-06	Aspergillus luchuensis
t52	genome	41	427	37287723	1.14515e-05	Aspergillus luchuensis
t52	genome	42	346	37287723	9.27919e-06	Aspergillus luchuensis
t52	genome	43	489	37287723	1.31142e-05	Aspergillus luchuensis
t52	genome	44	353	37287723	9.46692e-06	Aspergillus luchuensis
t52	genome	45	344	37287723	9.22556e-06	Aspergillus luchuensis
t52	genome	46	300	37287723	8.04554e-06	Aspergillus luchuensis
t52	genome	47	332	37287723	8.90373e-06	Aspergillus luchuensis
t52	genome	48	349	37287723	9.35965e-06	Aspergillus luchuensis
t52	genome	49	354	37287723	9.49374e-06	Aspergillus luchuensis
t52	genome	50	23609	37287723	0.000633157	Aspergillus luchuensis
t55	genome	0	37138333	37287723	0.995994	Aspergillus luchuensis
t55	genome	1	62777	37287723	0.00168358	Aspergillus luchuensis
t55	genome	2	26297	37287723	0.000705246	Aspergillus luchuensis
t55	genome	3	8578	37287723	0.000230049	Aspergillus luchuensis
t55	genome	4	6318	37287723	0.000169439	Aspergillus luchuensis
t55	genome	5	3394	37287723	9.10219e-05	Aspergillus luchuensis
t55	genome	6	2740	37287723	7.34826e-05	Aspergillus luchuensis
t55	genome	7	2164	37287723	5.80352e-05	Aspergillus luchuensis
t55	genome	8	1779	37287723	4.77101e-05	Aspergillus luchuensis
t55	genome	9	1435	37287723	3.84845e-05	Aspergillus luchuensis
t55	genome	10	1478	37287723	3.96377e-05	Aspergillus luchuensis
t55	genome	11	1214	37287723	3.25576e-05	Aspergillus luchuensis
t55	genome	12	1240	37287723	3.32549e-05	Aspergillus luchuensis
t55	genome	13	1101	37287723	2.95271e-05	Aspergillus luchuensis
t55	genome	14	984	37287723	2.63894e-05	Aspergillus luchuensis
t55	genome	15	920	37287723	2.4673e-05	Aspergillus luchuensis
t55	genome	16	942	37287723	2.5263e-05	Aspergillus luchuensis
t55	genome	17	700	37287723	1.87729e-05	Aspergillus luchuensis
t55	genome	18	791	37287723	2.12134e-05	Aspergillus luchuensis
t55	genome	19	726	37287723	1.94702e-05	Aspergillus luchuensis
t55	genome	20	608	37287723	1.63056e-05	Aspergillus luchuensis
t55	genome	21	502	37287723	1.34629e-05	Aspergillus luchuensis
t55	genome	22	546	37287723	1.46429e-05	Aspergillus luchuensis
t55	genome	23	433	37287723	1.16124e-05	Aspergillus luchuensis
t55	genome	24	432	37287723	1.15856e-05	Aspergillus luchuensis
t55	genome	25	376	37287723	1.00837e-05	Aspergillus luchuensis
t55	genome	26	417	37287723	1.11833e-05	Aspergillus luchuensis
t55	genome	27	319	37287723	8.55509e-06	Aspergillus luchuensis
t55	genome	28	429	37287723	1.15051e-05	Aspergillus luchuensis
t55	genome	29	363	37287723	9.73511e-06	Aspergillus luchuensis
t55	genome	30	327	37287723	8.76964e-06	Aspergillus luchuensis
t55	genome	31	382	37287723	1.02447e-05	Aspergillus luchuensis
t55	genome	32	405	37287723	1.08615e-05	Aspergillus luchuensis
t55	genome	33	495	37287723	1.32751e-05	Aspergillus luchuensis
t55	genome	34	408	37287723	1.09419e-05	Aspergillus luchuensis
t55	genome	35	388	37287723	1.04056e-05	Aspergillus luchuensis
t55	genome	36	391	37287723	1.0486e-05	Aspergillus luchuensis
t55	genome	37	450	37287723	1.20683e-05	Aspergillus luchuensis
t55	genome	38	441	37287723	1.18269e-05	Aspergillus luchuensis
t55	genome	39	416	37287723	1.11565e-05	Aspergillus luchuensis
t55	genome	40	407	37287723	1.09151e-05	Aspergillus luchuensis
t55	genome	41	402	37287723	1.0781e-05	Aspergillus luchuensis
t55	genome	42	408	37287723	1.09419e-05	Aspergillus luchuensis
t55	genome	43	342	37287723	9.17192e-06	Aspergillus luchuensis
t55	genome	44	323	37287723	8.66237e-06	Aspergillus luchuensis
t55	genome	45	376	37287723	1.00837e-05	Aspergillus luchuensis
t55	genome	46	373	37287723	1.00033e-05	Aspergillus luchuensis
t55	genome	47	405	37287723	1.08615e-05	Aspergillus luchuensis
t55	genome	48	413	37287723	1.1076e-05	Aspergillus luchuensis
t55	genome	49	388	37287723	1.04056e-05	Aspergillus luchuensis
t55	genome	50	11447	37287723	0.000306991	Aspergillus luchuensis
t56	genome	0	37107116	37287723	0.995156	Aspergillus luchuensis
t56	genome	1	80555	37287723	0.00216036	Aspergillus luchuensis
t56	genome	2	30199	37287723	0.000809891	Aspergillus luchuensis
t56	genome	3	9452	37287723	0.000253488	Aspergillus luchuensis
t56	genome	4	6779	37287723	0.000181802	Aspergillus luchuensis
t56	genome	5	3766	37287723	0.000100998	Aspergillus luchuensis
t56	genome	6	3480	37287723	9.33283e-05	Aspergillus luchuensis
t56	genome	7	2505	37287723	6.71803e-05	Aspergillus luchuensis
t56	genome	8	1893	37287723	5.07674e-05	Aspergillus luchuensis
t56	genome	9	1996	37287723	5.35297e-05	Aspergillus luchuensis
t56	genome	10	1887	37287723	5.06065e-05	Aspergillus luchuensis
t56	genome	11	1770	37287723	4.74687e-05	Aspergillus luchuensis
t56	genome	12	1387	37287723	3.71972e-05	Aspergillus luchuensis
t56	genome	13	1341	37287723	3.59636e-05	Aspergillus luchuensis
t56	genome	14	1295	37287723	3.47299e-05	Aspergillus luchuensis
t56	genome	15	883	37287723	2.36807e-05	Aspergillus luchuensis
t56	genome	16	879	37287723	2.35734e-05	Aspergillus luchuensis
t56	genome	17	839	37287723	2.25007e-05	Aspergillus luchuensis
t56	genome	18	856	37287723	2.29566e-05	Aspergillus luchuensis
t56	genome	19	690	37287723	1.85048e-05	Aspergillus luchuensis
t56	genome	20	679	37287723	1.82097e-05	Aspergillus luchuensis
t56	genome	21	546	37287723	1.46429e-05	Aspergillus luchuensis
t56	genome	22	599	37287723	1.60643e-05	Aspergillus luchuensis
t56	genome	23	583	37287723	1.56352e-05	Aspergillus luchuensis
t56	genome	24	595	37287723	1.5957e-05	Aspergillus luchuensis
t56	genome	25	487	37287723	1.30606e-05	Aspergillus luchuensis
t56	genome	26	414	37287723	1.11028e-05	Aspergillus luchuensis
t56	genome	27	512	37287723	1.37311e-05	Aspergillus luchuensis
t56	genome	28	537	37287723	1.44015e-05	Aspergillus luchuensis
t56	genome	29	408	37287723	1.09419e-05	Aspergillus luchuensis
t56	genome	30	481	37287723	1.28997e-05	Aspergillus luchuensis
t56	genome	31	379	37287723	1.01642e-05	Aspergillus luchuensis
t56	genome	32	394	37287723	1.05665e-05	Aspergillus luchuensis
t56	genome	33	366	37287723	9.81556e-06	Aspergillus luchuensis
t56	genome	34	411	37287723	1.10224e-05	Aspergillus luchuensis
t56	genome	35	450	37287723	1.20683e-05	Aspergillus luchuensis
t56	genome	36	416	37287723	1.11565e-05	Aspergillus luchuensis
t56	genome	37	365	37287723	9.78874e-06	Aspergillus luchuensis
t56	genome	38	380	37287723	1.0191e-05	Aspergillus luchuensis
t56	genome	39	385	37287723	1.03251e-05	Aspergillus luchuensis
t56	genome	40	419	37287723	1.12369e-05	Aspergillus luchuensis
t56	genome	41	359	37287723	9.62783e-06	Aspergillus luchuensis
t56	genome	42	396	37287723	1.06201e-05	Aspergillus luchuensis
t56	genome	43	478	37287723	1.28192e-05	Aspergillus luchuensis
t56	genome	44	493	37287723	1.32215e-05	Aspergillus luchuensis
t56	genome	45	568	37287723	1.52329e-05	Aspergillus luchuensis
t56	genome	46	430	37287723	1.15319e-05	Aspergillus luchuensis
t56	genome	47	454	37287723	1.21756e-05	Aspergillus luchuensis
t56	genome	48	439	37287723	1.17733e-05	Aspergillus luchuensis
t56	genome	49	427	37287723	1.14515e-05	Aspergillus luchuensis
t56	genome	50	14305	37287723	0.000383638	Aspergillus luchuensis
t57	genome	0	37122791	37287723	0.995577	Aspergillus luchuensis
t57	genome	1	72465	37287723	0.0019434	Aspergillus luchuensis
t57	genome	2	28684	37287723	0.000769261	Aspergillus luchuensis
t57	genome	3	8782	37287723	0.00023552	Aspergillus luchuensis
t57	genome	4	5941	37287723	0.000159329	Aspergillus luchuensis
t57	genome	5	2963	37287723	7.94631e-05	Aspergillus luchuensis
t57	genome	6	2866	37287723	7.68618e-05	Aspergillus luchuensis
t57	genome	7	2064	37287723	5.53533e-05	Aspergillus luchuensis
t57	genome	8	1629	37287723	4.36873e-05	Aspergillus luchuensis
t57	genome	9	1571	37287723	4.21318e-05	Aspergillus luchuensis
t57	genome	10	1266	37287723	3.39522e-05	Aspergillus luchuensis
t57	genome	11	1485	37287723	3.98254e-05	Aspergillus luchuensis
t57	genome	12	1228	37287723	3.29331e-05	Aspergillus luchuensis
t57	genome	13	1217	37287723	3.26381e-05	Aspergillus luchuensis
t57	genome	14	1278	37287723	3.4274e-05	Aspergillus luchuensis
t57	genome	15	1077	37287723	2.88835e-05	Aspergillus luchuensis
t57	genome	16	925	37287723	2.48071e-05	Aspergillus luchuensis
t57	genome	17	863	37287723	2.31443e-05	Aspergillus luchuensis
t57	genome	18	686	37287723	1.83975e-05	Aspergillus luchuensis
t57	genome	19	783	37287723	2.09989e-05	Aspergillus luchuensis
t57	genome	20	712	37287723	1.90948e-05	Aspergillus luchuensis
t57	genome	21	782	37287723	2.0972e-05	Aspergillus luchuensis
t57	genome	22	631	37287723	1.69225e-05	Aspergillus luchuensis
t57	genome	23	621	37287723	1.66543e-05	Aspergillus luchuensis
t57	genome	24	471	37287723	1.26315e-05	Aspergillus luchuensis
t57	genome	25	502	37287723	1.34629e-05	Aspergillus luchuensis
t57	genome	26	488	37287723	1.30874e-05	Aspergillus luchuensis
t57	genome	27	484	37287723	1.29801e-05	Aspergillus luchuensis
t57	genome	28	516	37287723	1.38383e-05	Aspergillus luchuensis
t57	genome	29	487	37287723	1.30606e-05	Aspergillus luchuensis
t57	genome	30	326	37287723	8.74282e-06	Aspergillus luchuensis
t57	genome	31	424	37287723	1.1371e-05	Aspergillus luchuensis
t57	genome	32	449	37287723	1.20415e-05	Aspergillus luchuensis
t57	genome	33	372	37287723	9.97647e-06	Aspergillus luchuensis
t57	genome	34	391	37287723	1.0486e-05	Aspergillus luchuensis
t57	genome	35	340	37287723	9.11828e-06	Aspergillus luchuensis
t57	genome	36	357	37287723	9.5742e-06	Aspergillus luchuensis
t57	genome	37	415	37287723	1.11297e-05	Aspergillus luchuensis
t57	genome	38	474	37287723	1.2712e-05	Aspergillus luchuensis
t57	genome	39	449	37287723	1.20415e-05	Aspergillus luchuensis
t57	genome	40	363	37287723	9.73511e-06	Aspergillus luchuensis
t57	genome	41	378	37287723	1.01374e-05	Aspergillus luchuensis
t57	genome	42	415	37287723	1.11297e-05	Aspergillus luchuensis
t57	genome	43	511	37287723	1.37042e-05	Aspergillus luchuensis
t57	genome	44	387	37287723	1.03788e-05	Aspergillus luchuensis
t57	genome	45	452	37287723	1.2122e-05	Aspergillus luchuensis
t57	genome	46	430	37287723	1.15319e-05	Aspergillus luchuensis
t57	genome	47	451	37287723	1.20951e-05	Aspergillus luchuensis
t57	genome	48	441	37287723	1.18269e-05	Aspergillus luchuensis
t57	genome	49	386	37287723	1.03519e-05	Aspergillus luchuensis
t57	genome	50	13254	37287723	0.000355452	Aspergillus luchuensis
t58	genome	0	37057784	37287723	0.993833	Aspergillus luchuensis
t58	genome	1	111656	37287723	0.00299444	Aspergillus luchuensis
t58	genome	2	41323	37287723	0.00110822	Aspergillus luchuensis
t58	genome	3	13176	37287723	0.00035336	Aspergillus luchuensis
t58	genome	4	7843	37287723	0.000210337	Aspergillus luchuensis
t58	genome	5	3939	37287723	0.000105638	Aspergillus luchuensis
t58	genome	6	3142	37287723	8.42637e-05	Aspergillus luchuensis
t58	genome	7	2532	37287723	6.79044e-05	Aspergillus luchuensis
t58	genome	8	1805	37287723	4.84074e-05	Aspergillus luchuensis
t58	genome	9	1671	37287723	4.48137e-05	Aspergillus luchuensis
t58	genome	10	1297	37287723	3.47836e-05	Aspergillus luchuensis
t58	genome	11	1499	37287723	4.02009e-05	Aspergillus luchuensis
t58	genome	12	1153	37287723	3.09217e-05	Aspergillus luchuensis
t58	genome	13	1151	37287723	3.08681e-05	Aspergillus luchuensis
t58	genome	14	956	37287723	2.56385e-05	Aspergillus luchuensis
t58	genome	15	904	37287723	2.42439e-05	Aspergillus luchuensis
t58	genome	16	1032	37287723	2.76767e-05	Aspergillus luchuensis
t58	genome	17	970	37287723	2.60139e-05	Aspergillus luchuensis
t58	genome	18	861	37287723	2.30907e-05	Aspergillus luchuensis
t58	genome	19	665	37287723	1.78343e-05	Aspergillus luchuensis
t58	genome	20	541	37287723	1.45088e-05	Aspergillus luchuensis
t58	genome	21	480	37287723	1.28729e-05	Aspergillus luchuensis
t58	genome	22	558	37287723	1.49647e-05	Aspergillus luchuensis
t58	genome	23	554	37287723	1.48574e-05	Aspergillus luchuensis
t58	genome	24	473	37287723	1.26851e-05	Aspergillus luchuensis
t58	genome	25	586	37287723	1.57156e-05	Aspergillus luchuensis
t58	genome	26	502	37287723	1.34629e-05	Aspergillus luchuensis
t58	genome	27	524	37287723	1.40529e-05	Aspergillus luchuensis
t58	genome	28	491	37287723	1.31679e-05	Aspergillus luchuensis
t58	genome	29	588	37287723	1.57693e-05	Aspergillus luchuensis
t58	genome	30	549	37287723	1.47233e-05	Aspergillus luchuensis
t58	genome	31	591	37287723	1.58497e-05	Aspergillus luchuensis
t58	genome	32	452	37287723	1.2122e-05	Aspergillus luchuensis
t58	genome	33	418	37287723	1.12101e-05	Aspergillus luchuensis
t58	genome	34	509	37287723	1.36506e-05	Aspergillus luchuensis
t58	genome	35	480	37287723	1.28729e-05	Aspergillus luchuensis
t58	genome	36	420	37287723	1.12638e-05	Aspergillus luchuensis
t58	genome	37	304	37287723	8.15282e-06	Aspergillus luchuensis
t58	genome	38	385	37287723	1.03251e-05	Aspergillus luchuensis
t58	genome	39	407	37287723	1.09151e-05	Aspergillus luchuensis
t58	genome	40	297	37287723	7.96509e-06	Aspergillus luchuensis
t58	genome	41	417	37287723	1.11833e-05	Aspergillus luchuensis
t58	genome	42	309	37287723	8.28691e-06	Aspergillus luchuensis
t58	genome	43	314	37287723	8.421e-06	Aspergillus luchuensis
t58	genome	44	312	37287723	8.36736e-06	Aspergillus luchuensis
t58	genome	45	348	37287723	9.33283e-06	Aspergillus luchuensis
t58	genome	46	245	37287723	6.57053e-06	Aspergillus luchuensis
t58	genome	47	245	37287723	6.57053e-06	Aspergillus luchuensis
t58	genome	48	278	37287723	7.45554e-06	Aspergillus luchuensis
t58	genome	49	250	37287723	6.70462e-06	Aspergillus luchuensis
t58	genome	50	19537	37287723	0.000523953	Aspergillus luchuensis
t59	genome	0	36996627	37287723	0.992193	Aspergillus luchuensis
t59	genome	1	134556	37287723	0.00360859	Aspergillus luchuensis
t59	genome	2	59397	37287723	0.00159294	Aspergillus luchuensis
t59	genome	3	20393	37287723	0.000546909	Aspergillus luchuensis
t59	genome	4	12660	37287723	0.000339522	Aspergillus luchuensis
t59	genome	5	6402	37287723	0.000171692	Aspergillus luchuensis
t59	genome	6	4279	37287723	0.000114756	Aspergillus luchuensis
t59	genome	7	2954	37287723	7.92218e-05	Aspergillus luchuensis
t59	genome	8	2492	37287723	6.68316e-05	Aspergillus luchuensis
t59	genome	9	1754	37287723	4.70396e-05	Aspergillus luchuensis
t59	genome	10	1586	37287723	4.25341e-05	Aspergillus luchuensis
t59	genome	11	1154	37287723	3.09485e-05	Aspergillus luchuensis
t59	genome	12	1033	37287723	2.77035e-05	Aspergillus luchuensis
t59	genome	13	1138	37287723	3.05194e-05	Aspergillus luchuensis
t59	genome	14	863	37287723	2.31443e-05	Aspergillus luchuensis
t59	genome	15	885	37287723	2.37344e-05	Aspergillus luchuensis
t59	genome	16	787	37287723	2.11061e-05	Aspergillus luchuensis
t59	genome	17	665	37287723	1.78343e-05	Aspergillus luchuensis
t59	genome	18	659	37287723	1.76734e-05	Aspergillus luchuensis
t59	genome	19	665	37287723	1.78343e-05	Aspergillus luchuensis
t59	genome	20	689	37287723	1.84779e-05	Aspergillus luchuensis
t59	genome	21	614	37287723	1.64665e-05	Aspergillus luchuensis
t59	genome	22	612	37287723	1.64129e-05	Aspergillus luchuensis
t59	genome	23	497	37287723	1.33288e-05	Aspergillus luchuensis
t59	genome	24	647	37287723	1.73516e-05	Aspergillus luchuensis
t59	genome	25	552	37287723	1.48038e-05	Aspergillus luchuensis
t59	genome	26	444	37287723	1.19074e-05	Aspergillus luchuensis
t59	genome	27	443	37287723	1.18806e-05	Aspergillus luchuensis
t59	genome	28	537	37287723	1.44015e-05	Aspergillus luchuensis
t59	genome	29	427	37287723	1.14515e-05	Aspergillus luchuensis
t59	genome	30	495	37287723	1.32751e-05	Aspergillus luchuensis
t59	genome	31	554	37287723	1.48574e-05	Aspergillus luchuensis
t59	genome	32	565	37287723	1.51524e-05	Aspergillus luchuensis
t59	genome	33	444	37287723	1.19074e-05	Aspergillus luchuensis
t59	genome	34	469	37287723	1.25779e-05	Aspergillus luchuensis
t59	genome	35	477	37287723	1.27924e-05	Aspergillus luchuensis
t59	genome	36	519	37287723	1.39188e-05	Aspergillus luchuensis
t59	genome	37	478	37287723	1.28192e-05	Aspergillus luchuensis
t59	genome	38	443	37287723	1.18806e-05	Aspergillus luchuensis
t59	genome	39	448	37287723	1.20147e-05	Aspergillus luchuensis
t59	genome	40	525	37287723	1.40797e-05	Aspergillus luchuensis
t59	genome	41	387	37287723	1.03788e-05	Aspergillus luchuensis
t59	genome	42	390	37287723	1.04592e-05	Aspergillus luchuensis
t59	genome	43	418	37287723	1.12101e-05	Aspergillus luchuensis
t59	genome	44	475	37287723	1.27388e-05	Aspergillus luchuensis
t59	genome	45	358	37287723	9.60102e-06	Aspergillus luchuensis
t59	genome	46	361	37287723	9.68147e-06	Aspergillus luchuensis
t59	genome	47	293	37287723	7.85781e-06	Aspergillus luchuensis
t59	genome	48	231	37287723	6.19507e-06	Aspergillus luchuensis
t59	genome	49	278	37287723	7.45554e-06	Aspergillus luchuensis
t59	genome	50	22704	37287723	0.000608887	Aspergillus luchuensis
t62	genome	0	37064706	37287723	0.994019	Aspergillus luchuensis
t62	genome	1	101527	37287723	0.0027228	Aspergillus luchuensis
t62	genome	2	42491	37287723	0.00113954	Aspergillus luchuensis
t62	genome	3	12784	37287723	0.000342847	Aspergillus luchuensis
t62	genome	4	7823	37287723	0.000209801	Aspergillus luchuensis
t62	genome	5	4015	37287723	0.000107676	Aspergillus luchuensis
t62	genome	6	3052	37287723	8.185e-05	Aspergillus luchuensis
t62	genome	7	2342	37287723	6.28089e-05	Aspergillus luchuensis
t62	genome	8	2067	37287723	5.54338e-05	Aspergillus luchuensis
t62	genome	9	1912	37287723	5.12769e-05	Aspergillus luchuensis
t62	genome	10	1929	37287723	5.17328e-05	Aspergillus luchuensis
t62	genome	11	1598	37287723	4.28559e-05	Aspergillus luchuensis
t62	genome	12	1493	37287723	4.004e-05	Aspergillus luchuensis
t62	genome	13	1572	37287723	4.21586e-05	Aspergillus luchuensis
t62	genome	14	1363	37287723	3.65536e-05	Aspergillus luchuensis
t62	genome	15	1354	37287723	3.63122e-05	Aspergillus luchuensis
t62	genome	16	992	37287723	2.66039e-05	Aspergillus luchuensis
t62	genome	17	792	37287723	2.12402e-05	Aspergillus luchuensis
t62	genome	18	790	37287723	2.11866e-05	Aspergillus luchuensis
t62	genome	19	784	37287723	2.10257e-05	Aspergillus luchuensis
t62	genome	20	795	37287723	2.13207e-05	Aspergillus luchuensis
t62	genome	21	776	37287723	2.08111e-05	Aspergillus luchuensis
t62	genome	22	877	37287723	2.35198e-05	Aspergillus luchuensis
t62	genome	23	783	37287723	2.09989e-05	Aspergillus luchuensis
t62	genome	24	789	37287723	2.11598e-05	Aspergillus luchuensis
t62	genome	25	733	37287723	1.96579e-05	Aspergillus luchuensis
t62	genome	26	696	37287723	1.86657e-05	Aspergillus luchuensis
t62	genome	27	736	37287723	1.97384e-05	Aspergillus luchuensis
t62	genome	28	543	37287723	1.45624e-05	Aspergillus luchuensis
t62	genome	29	518	37287723	1.3892e-05	Aspergillus luchuensis
t62	genome	30	625	37287723	1.67615e-05	Aspergillus luchuensis
t62	genome	31	622	37287723	1.66811e-05	Aspergillus luchuensis
t62	genome	32	628	37287723	1.6842e-05	Aspergillus luchuensis
t62	genome	33	555	37287723	1.48843e-05	Aspergillus luchuensis
t62	genome	34	579	37287723	1.55279e-05	Aspergillus luchuensis
t62	genome	35	643	37287723	1.72443e-05	Aspergillus luchuensis
t62	genome	36	603	37287723	1.61715e-05	Aspergillus luchuensis
t62	genome	37	450	37287723	1.20683e-05	Aspergillus luchuensis
t62	genome	38	398	37287723	1.06738e-05	Aspergillus luchuensis
t62	genome	39	385	37287723	1.03251e-05	Aspergillus luchuensis
t62	genome	40	443	37287723	1.18806e-05	Aspergillus luchuensis
t62	genome	41	583	37287723	1.56352e-05	Aspergillus luchuensis
t62	genome	42	468	37287723	1.2551e-05	Aspergillus luchuensis
t62	genome	43	503	37287723	1.34897e-05	Aspergillus luchuensis
t62	genome	44	586	37287723	1.57156e-05	Aspergillus luchuensis
t62	genome	45	445	37287723	1.19342e-05	Aspergillus luchuensis
t62	genome	46	461	37287723	1.23633e-05	Aspergillus luchuensis
t62	genome	47	407	37287723	1.09151e-05	Aspergillus luchuensis
t62	genome	48	466	37287723	1.24974e-05	Aspergillus luchuensis
t62	genome	49	377	37287723	1.01106e-05	Aspergillus luchuensis
t62	genome	50	14864	37287723	0.00039863	Aspergillus luchuensis
t64	genome	0	37047562	37287723	0.993559	Aspergillus luchuensis
t64	genome	1	110570	37287723	0.00296532	Aspergillus luchuensis
t64	genome	2	47294	37287723	0.00126835	Aspergillus luchuensis
t64	genome	3	14376	37287723	0.000385542	Aspergillus luchuensis
t64	genome	4	9529	37287723	0.000255553	Aspergillus luchuensis
t64	genome	5	4464	37287723	0.000119718	Aspergillus luchuensis
t64	genome	6	3381	37287723	9.06733e-05	Aspergillus luchuensis
t64	genome	7	1952	37287723	5.23497e-05	Aspergillus luchuensis
t64	genome	8	1617	37287723	4.33655e-05	Aspergillus luchuensis
t64	genome	9	1303	37287723	3.49445e-05	Aspergillus luchuensis
t64	genome	10	1449	37287723	3.886e-05	Aspergillus luchuensis
t64	genome	11	1164	37287723	3.12167e-05	Aspergillus luchuensis
t64	genome	12	1274	37287723	3.41667e-05	Aspergillus luchuensis
t64	genome	13	1055	37287723	2.82935e-05	Aspergillus luchuensis
t64	genome	14	1100	37287723	2.95003e-05	Aspergillus luchuensis
t64	genome	15	931	37287723	2.4968e-05	Aspergillus luchuensis
t64	genome	16	927	37287723	2.48607e-05	Aspergillus luchuensis
t64	genome	17	803	37287723	2.15352e-05	Aspergillus luchuensis
t64	genome	18	758	37287723	2.03284e-05	Aspergillus luchuensis
t64	genome	19	697	37287723	1.86925e-05	Aspergillus luchuensis
t64	genome	20	630	37287723	1.68956e-05	Aspergillus luchuensis
t64	genome	21	693	37287723	1.85852e-05	Aspergillus luchuensis
t64	genome	22	734	37287723	1.96848e-05	Aspergillus luchuensis
t64	genome	23	643	37287723	1.72443e-05	Aspergillus luchuensis
t64	genome	24	690	37287723	1.85048e-05	Aspergillus luchuensis
t64	genome	25	569	37287723	1.52597e-05	Aspergillus luchuensis
t64	genome	26	582	37287723	1.56084e-05	Aspergillus luchuensis
t64	genome	27	633	37287723	1.69761e-05	Aspergillus luchuensis
t64	genome	28	589	37287723	1.57961e-05	Aspergillus luchuensis
t64	genome	29	552	37287723	1.48038e-05	Aspergillus luchuensis
t64	genome	30	431	37287723	1.15588e-05	Aspergillus luchuensis
t64	genome	31	537	37287723	1.44015e-05	Aspergillus luchuensis
t64	genome	32	459	37287723	1.23097e-05	Aspergillus luchuensis
t64	genome	33	464	37287723	1.24438e-05	Aspergillus luchuensis
t64	genome	34	467	37287723	1.25242e-05	Aspergillus luchuensis
t64	genome	35	464	37287723	1.24438e-05	Aspergillus luchuensis
t64	genome	36	381	37287723	1.02178e-05	Aspergillus luchuensis
t64	genome	37	470	37287723	1.26047e-05	Aspergillus luchuensis
t64	genome	38	500	37287723	1.34092e-05	Aspergillus luchuensis
t64	genome	39	413	37287723	1.1076e-05	Aspergillus luchuensis
t64	genome	40	445	37287723	1.19342e-05	Aspergillus luchuensis
t64	genome	41	443	37287723	1.18806e-05	Aspergillus luchuensis
t64	genome	42	435	37287723	1.1666e-05	Aspergillus luchuensis
t64	genome	43	516	37287723	1.38383e-05	Aspergillus luchuensis
t64	genome	44	498	37287723	1.33556e-05	Aspergillus luchuensis
t64	genome	45	398	37287723	1.06738e-05	Aspergillus luchuensis
t64	genome	46	328	37287723	8.79646e-06	Aspergillus luchuensis
t64	genome	47	409	37287723	1.09688e-05	Aspergillus luchuensis
t64	genome	48	358	37287723	9.60102e-06	Aspergillus luchuensis
t64	genome	49	409	37287723	1.09688e-05	Aspergillus luchuensis
t64	genome	50	20377	37287723	0.00054648	Aspergillus luchuensis
t1	genome	0	29789719	29828291	0.998707	Aspergillus nidulans
t1	genome	1	18330	29828291	0.000614517	Aspergillus nidulans
t1	genome	2	8326	29828291	0.000279131	Aspergillus nidulans
t1	genome	3	1913	29828291	6.41337e-05	Aspergillus nidulans
t1	genome	4	1681	29828291	5.63559e-05	Aspergillus nidulans
t1	genome	5	754	29828291	2.5278e-05	Aspergillus nidulans
t1	genome	6	584	29828291	1.95787e-05	Aspergillus nidulans
t1	genome	7	497	29828291	1.6662e-05	Aspergillus nidulans
t1	genome	8	404	29828291	1.35442e-05	Aspergillus nidulans
t1	genome	9	352	29828291	1.18009e-05	Aspergillus nidulans
t1	genome	10	298	29828291	9.99051e-06	Aspergillus nidulans
t1	genome	11	258	29828291	8.64951e-06	Aspergillus nidulans
t1	genome	12	212	29828291	7.10735e-06	Aspergillus nidulans
t1	genome	13	176	29828291	5.90044e-06	Aspergillus nidulans
t1	genome	14	223	29828291	7.47612e-06	Aspergillus nidulans
t1	genome	15	152	29828291	5.09583e-06	Aspergillus nidulans
t1	genome	16	163	29828291	5.46461e-06	Aspergillus nidulans
t1	genome	17	179	29828291	6.00101e-06	Aspergillus nidulans
t1	genome	18	142	29828291	4.76058e-06	Aspergillus nidulans
t1	genome	19	111	29828291	3.7213e-06	Aspergillus nidulans
t1	genome	20	121	29828291	4.05655e-06	Aspergillus nidulans
t1	genome	21	125	29828291	4.19065e-06	Aspergillus nidulans
t1	genome	22	91	29828291	3.05079e-06	Aspergillus nidulans
t1	genome	23	85	29828291	2.84964e-06	Aspergillus nidulans
t1	genome	24	103	29828291	3.4531e-06	Aspergillus nidulans
t1	genome	25	81	29828291	2.71554e-06	Aspergillus nidulans
t1	genome	26	42	29828291	1.40806e-06	Aspergillus nidulans
t1	genome	27	68	29828291	2.27971e-06	Aspergillus nidulans
t1	genome	28	47	29828291	1.57569e-06	Aspergillus nidulans
t1	genome	29	82	29828291	2.74907e-06	Aspergillus nidulans
t1	genome	30	57	29828291	1.91094e-06	Aspergillus nidulans
t1	genome	31	63	29828291	2.11209e-06	Aspergillus nidulans
t1	genome	32	123	29828291	4.1236e-06	Aspergillus nidulans
t1	genome	33	63	29828291	2.11209e-06	Aspergillus nidulans
t1	genome	34	70	29828291	2.34677e-06	Aspergillus nidulans
t1	genome	35	96	29828291	3.21842e-06	Aspergillus nidulans
t1	genome	36	66	29828291	2.21266e-06	Aspergillus nidulans
t1	genome	37	58	29828291	1.94446e-06	Aspergillus nidulans
t1	genome	38	134	29828291	4.49238e-06	Aspergillus nidulans
t1	genome	39	60	29828291	2.01151e-06	Aspergillus nidulans
t1	genome	40	46	29828291	1.54216e-06	Aspergillus nidulans
t1	genome	41	75	29828291	2.51439e-06	Aspergillus nidulans
t1	genome	42	60	29828291	2.01151e-06	Aspergillus nidulans
t1	genome	43	59	29828291	1.97799e-06	Aspergillus nidulans
t1	genome	44	53	29828291	1.77684e-06	Aspergillus nidulans
t1	genome	45	39	29828291	1.30748e-06	Aspergillus nidulans
t1	genome	46	36	29828291	1.20691e-06	Aspergillus nidulans
t1	genome	47	30	29828291	1.00576e-06	Aspergillus nidulans
t1	genome	48	34	29828291	1.13986e-06	Aspergillus nidulans
t1	genome	49	31	29828291	1.03928e-06	Aspergillus nidulans
t1	genome	50	1719	29828291	5.76299e-05	Aspergillus nidulans
t5	genome	0	29790069	29828291	0.998719	Aspergillus nidulans
t5	genome	1	16833	29828291	0.00056433	Aspergillus nidulans
t5	genome	2	6405	29828291	0.000214729	Aspergillus nidulans
t5	genome	3	2106	29828291	7.06041e-05	Aspergillus nidulans
t5	genome	4	1616	29828291	5.41768e-05	Aspergillus nidulans
t5	genome	5	841	29828291	2.81947e-05	Aspergillus nidulans
t5	genome	6	716	29828291	2.40041e-05	Aspergillus nidulans
t5	genome	7	654	29828291	2.19255e-05	Aspergillus nidulans
t5	genome	8	558	29828291	1.87071e-05	Aspergillus nidulans
t5	genome	9	368	29828291	1.23373e-05	Aspergillus nidulans
t5	genome	10	365	29828291	1.22367e-05	Aspergillus nidulans
t5	genome	11	330	29828291	1.10633e-05	Aspergillus nidulans
t5	genome	12	226	29828291	7.5767e-06	Aspergillus nidulans
t5	genome	13	241	29828291	8.07958e-06	Aspergillus nidulans
t5	genome	14	190	29828291	6.36979e-06	Aspergillus nidulans
t5	genome	15	298	29828291	9.99051e-06	Aspergillus nidulans
t5	genome	16	199	29828291	6.67152e-06	Aspergillus nidulans
t5	genome	17	218	29828291	7.3085e-06	Aspergillus nidulans
t5	genome	18	267	29828291	8.95123e-06	Aspergillus nidulans
t5	genome	19	155	29828291	5.19641e-06	Aspergillus nidulans
t5	genome	20	206	29828291	6.90619e-06	Aspergillus nidulans
t5	genome	21	122	29828291	4.09008e-06	Aspergillus nidulans
t5	genome	22	136	29828291	4.55943e-06	Aspergillus nidulans
t5	genome	23	79	29828291	2.64849e-06	Aspergillus nidulans
t5	genome	24	93	29828291	3.11785e-06	Aspergillus nidulans
t5	genome	25	112	29828291	3.75482e-06	Aspergillus nidulans
t5	genome	26	80	29828291	2.68202e-06	Aspergillus nidulans
t5	genome	27	111	29828291	3.7213e-06	Aspergillus nidulans
t5	genome	28	61	29828291	2.04504e-06	Aspergillus nidulans
t5	genome	29	122	29828291	4.09008e-06	Aspergillus nidulans
t5	genome	30	115	29828291	3.8554e-06	Aspergillus nidulans
t5	genome	31	139	29828291	4.66001e-06	Aspergillus nidulans
t5	genome	32	66	29828291	2.21266e-06	Aspergillus nidulans
t5	genome	33	83	29828291	2.78259e-06	Aspergillus nidulans
t5	genome	34	88	29828291	2.95022e-06	Aspergillus nidulans
t5	genome	35	90	29828291	3.01727e-06	Aspergillus nidulans
t5	genome	36	60	29828291	2.01151e-06	Aspergillus nidulans
t5	genome	37	75	29828291	2.51439e-06	Aspergillus nidulans
t5	genome	38	58	29828291	1.94446e-06	Aspergillus nidulans
t5	genome	39	41	29828291	1.37453e-06	Aspergillus nidulans
t5	genome	40	69	29828291	2.31324e-06	Aspergillus nidulans
t5	genome	41	60	29828291	2.01151e-06	Aspergillus nidulans
t5	genome	42	75	29828291	2.51439e-06	Aspergillus nidulans
t5	genome	43	52	29828291	1.74331e-06	Aspergillus nidulans
t5	genome	44	45	29828291	1.50863e-06	Aspergillus nidulans
t5	genome	45	63	29828291	2.11209e-06	Aspergillus nidulans
t5	genome	46	83	29828291	2.78259e-06	Aspergillus nidulans
t5	genome	47	44	29828291	1.47511e-06	Aspergillus nidulans
t5	genome	48	30	29828291	1.00576e-06	Aspergillus nidulans
t5	genome	49	32	29828291	1.07281e-06	Aspergillus nidulans
t5	genome	50	3146	29828291	0.00010547	Aspergillus nidulans
t6	genome	0	29809529	29828291	0.999371	Aspergillus nidulans
t6	genome	1	5554	29828291	0.000186199	Aspergillus nidulans
t6	genome	2	2800	29828291	9.38706e-05	Aspergillus nidulans
t6	genome	3	1408	29828291	4.72035e-05	Aspergillus nidulans
t6	genome	4	915	29828291	3.06756e-05	Aspergillus nidulans
t6	genome	5	718	29828291	2.40711e-05	Aspergillus nidulans
t6	genome	6	636	29828291	2.1322e-05	Aspergillus nidulans
t6	genome	7	445	29828291	1.49187e-05	Aspergillus nidulans
t6	genome	8	399	29828291	1.33766e-05	Aspergillus nidulans
t6	genome	9	310	29828291	1.03928e-05	Aspergillus nidulans
t6	genome	10	274	29828291	9.18591e-06	Aspergillus nidulans
t6	genome	11	227	29828291	7.61022e-06	Aspergillus nidulans
t6	genome	12	197	29828291	6.60447e-06	Aspergillus nidulans
t6	genome	13	189	29828291	6.33627e-06	Aspergillus nidulans
t6	genome	14	235	29828291	7.87843e-06	Aspergillus nidulans
t6	genome	15	156	29828291	5.22993e-06	Aspergillus nidulans
t6	genome	16	206	29828291	6.90619e-06	Aspergillus nidulans
t6	genome	17	143	29828291	4.79411e-06	Aspergillus nidulans
t6	genome	18	146	29828291	4.89468e-06	Aspergillus nidulans
t6	genome	19	144	29828291	4.82763e-06	Aspergillus nidulans
t6	genome	20	162	29828291	5.43109e-06	Aspergillus nidulans
t6	genome	21	100	29828291	3.35252e-06	Aspergillus nidulans
t6	genome	22	146	29828291	4.89468e-06	Aspergillus nidulans
t6	genome	23	67	29828291	2.24619e-06	Aspergillus nidulans
t6	genome	24	81	29828291	2.71554e-06	Aspergillus nidulans
t6	genome	25	39	29828291	1.30748e-06	Aspergillus nidulans
t6	genome	26	53	29828291	1.77684e-06	Aspergillus nidulans
t6	genome	27	85	29828291	2.84964e-06	Aspergillus nidulans
t6	genome	28	90	29828291	3.01727e-06	Aspergillus nidulans
t6	genome	29	26	29828291	8.71656e-07	Aspergillus nidulans
t6	genome	30	81	29828291	2.71554e-06	Aspergillus nidulans
t6	genome	31	50	29828291	1.67626e-06	Aspergillus nidulans
t6	genome	32	64	29828291	2.14561e-06	Aspergillus nidulans
t6	genome	33	53	29828291	1.77684e-06	Aspergillus nidulans
t6	genome	34	64	29828291	2.14561e-06	Aspergillus nidulans
t6	genome	35	92	29828291	3.08432e-06	Aspergillus nidulans
t6	genome	36	85	29828291	2.84964e-06	Aspergillus nidulans
t6	genome	37	65	29828291	2.17914e-06	Aspergillus nidulans
t6	genome	38	18	29828291	6.03454e-07	Aspergillus nidulans
t6	genome	39	43	29828291	1.44158e-06	Aspergillus nidulans
t6	genome	40	49	29828291	1.64274e-06	Aspergillus nidulans
t6	genome	41	56	29828291	1.87741e-06	Aspergillus nidulans
t6	genome	42	52	29828291	1.74331e-06	Aspergillus nidulans
t6	genome	43	22	29828291	7.37555e-07	Aspergillus nidulans
t6	genome	44	23	29828291	7.7108e-07	Aspergillus nidulans
t6	genome	45	35	29828291	1.17338e-06	Aspergillus nidulans
t6	genome	46	19	29828291	6.36979e-07	Aspergillus nidulans
t6	genome	47	33	29828291	1.10633e-06	Aspergillus nidulans
t6	genome	48	59	29828291	1.97799e-06	Aspergillus nidulans
t6	genome	49	33	29828291	1.10633e-06	Aspergillus nidulans
t6	genome	50	1815	29828291	6.08483e-05	Aspergillus nidulans
t7	genome	0	29799380	29828291	0.999031	Aspergillus nidulans
t7	genome	1	11841	29828291	0.000396972	Aspergillus nidulans
t7	genome	2	5296	29828291	0.00017755	Aspergillus nidulans
t7	genome	3	1841	29828291	6.17199e-05	Aspergillus nidulans
t7	genome	4	1045	29828291	3.50339e-05	Aspergillus nidulans
t7	genome	5	783	29828291	2.62502e-05	Aspergillus nidulans
t7	genome	6	513	29828291	1.71984e-05	Aspergillus nidulans
t7	genome	7	556	29828291	1.864e-05	Aspergillus nidulans
t7	genome	8	384	29828291	1.28737e-05	Aspergillus nidulans
t7	genome	9	370	29828291	1.24043e-05	Aspergillus nidulans
t7	genome	10	189	29828291	6.33627e-06	Aspergillus nidulans
t7	genome	11	238	29828291	7.979e-06	Aspergillus nidulans
t7	genome	12	179	29828291	6.00101e-06	Aspergillus nidulans
t7	genome	13	202	29828291	6.77209e-06	Aspergillus nidulans
t7	genome	14	182	29828291	6.10159e-06	Aspergillus nidulans
t7	genome	15	163	29828291	5.46461e-06	Aspergillus nidulans
t7	genome	16	136	29828291	4.55943e-06	Aspergillus nidulans
t7	genome	17	149	29828291	4.99526e-06	Aspergillus nidulans
t7	genome	18	142	29828291	4.76058e-06	Aspergillus nidulans
t7	genome	19	161	29828291	5.39756e-06	Aspergillus nidulans
t7	genome	20	123	29828291	4.1236e-06	Aspergillus nidulans
t7	genome	21	116	29828291	3.88893e-06	Aspergillus nidulans
t7	genome	22	200	29828291	6.70504e-06	Aspergillus nidulans
t7	genome	23	143	29828291	4.79411e-06	Aspergillus nidulans
t7	genome	24	144	29828291	4.82763e-06	Aspergillus nidulans
t7	genome	25	176	29828291	5.90044e-06	Aspergillus nidulans
t7	genome	26	116	29828291	3.88893e-06	Aspergillus nidulans
t7	genome	27	79	29828291	2.64849e-06	Aspergillus nidulans
t7	genome	28	109	29828291	3.65425e-06	Aspergillus nidulans
t7	genome	29	62	29828291	2.07856e-06	Aspergillus nidulans
t7	genome	30	97	29828291	3.25195e-06	Aspergillus nidulans
t7	genome	31	78	29828291	2.61497e-06	Aspergillus nidulans
t7	genome	32	56	29828291	1.87741e-06	Aspergillus nidulans
t7	genome	33	96	29828291	3.21842e-06	Aspergillus nidulans
t7	genome	34	55	29828291	1.84389e-06	Aspergillus nidulans
t7	genome	35	46	29828291	1.54216e-06	Aspergillus nidulans
t7	genome	36	76	29828291	2.54792e-06	Aspergillus nidulans
t7	genome	37	60	29828291	2.01151e-06	Aspergillus nidulans
t7	genome	38	114	29828291	3.82187e-06	Aspergillus nidulans
t7	genome	39	51	29828291	1.70979e-06	Aspergillus nidulans
t7	genome	40	52	29828291	1.74331e-06	Aspergillus nidulans
t7	genome	41	42	29828291	1.40806e-06	Aspergillus nidulans
t7	genome	42	61	29828291	2.04504e-06	Aspergillus nidulans
t7	genome	43	52	29828291	1.74331e-06	Aspergillus nidulans
t7	genome	44	53	29828291	1.77684e-06	Aspergillus nidulans
t7	genome	45	14	29828291	4.69353e-07	Aspergillus nidulans
t7	genome	46	16	29828291	5.36403e-07	Aspergillus nidulans
t7	genome	47	19	29828291	6.36979e-07	Aspergillus nidulans
t7	genome	48	15	29828291	5.02878e-07	Aspergillus nidulans
t7	genome	49	15	29828291	5.02878e-07	Aspergillus nidulans
t7	genome	50	2205	29828291	7.39231e-05	Aspergillus nidulans
t8	genome	0	29801711	29828291	0.999109	Aspergillus nidulans
t8	genome	1	11419	29828291	0.000382824	Aspergillus nidulans
t8	genome	2	3924	29828291	0.000131553	Aspergillus nidulans
t8	genome	3	1205	29828291	4.03979e-05	Aspergillus nidulans
t8	genome	4	790	29828291	2.64849e-05	Aspergillus nidulans
t8	genome	5	682	29828291	2.28642e-05	Aspergillus nidulans
t8	genome	6	737	29828291	2.47081e-05	Aspergillus nidulans
t8	genome	7	391	29828291	1.31084e-05	Aspergillus nidulans
t8	genome	8	421	29828291	1.41141e-05	Aspergillus nidulans
t8	genome	9	369	29828291	1.23708e-05	Aspergillus nidulans
t8	genome	10	355	29828291	1.19015e-05	Aspergillus nidulans
t8	genome	11	279	29828291	9.35354e-06	Aspergillus nidulans
t8	genome	12	307	29828291	1.02922e-05	Aspergillus nidulans
t8	genome	13	246	29828291	8.2472e-06	Aspergillus nidulans
t8	genome	14	200	29828291	6.70504e-06	Aspergillus nidulans
t8	genome	15	186	29828291	6.23569e-06	Aspergillus nidulans
t8	genome	16	220	29828291	7.37555e-06	Aspergillus nidulans
t8	genome	17	158	29828291	5.29698e-06	Aspergillus nidulans
t8	genome	18	117	29828291	3.92245e-06	Aspergillus nidulans
t8	genome	19	88	29828291	2.95022e-06	Aspergillus nidulans
t8	genome	20	115	29828291	3.8554e-06	Aspergillus nidulans
t8	genome	21	114	29828291	3.82187e-06	Aspergillus nidulans
t8	genome	22	62	29828291	2.07856e-06	Aspergillus nidulans
t8	genome	23	80	29828291	2.68202e-06	Aspergillus nidulans
t8	genome	24	122	29828291	4.09008e-06	Aspergillus nidulans
t8	genome	25	151	29828291	5.06231e-06	Aspergillus nidulans
t8	genome	26	146	29828291	4.89468e-06	Aspergillus nidulans
t8	genome	27	85	29828291	2.84964e-06	Aspergillus nidulans
t8	genome	28	108	29828291	3.62072e-06	Aspergillus nidulans
t8	genome	29	89	29828291	2.98374e-06	Aspergillus nidulans
t8	genome	30	86	29828291	2.88317e-06	Aspergillus nidulans
t8	genome	31	90	29828291	3.01727e-06	Aspergillus nidulans
t8	genome	32	62	29828291	2.07856e-06	Aspergillus nidulans
t8	genome	33	61	29828291	2.04504e-06	Aspergillus nidulans
t8	genome	34	84	29828291	2.81612e-06	Aspergillus nidulans
t8	genome	35	53	29828291	1.77684e-06	Aspergillus nidulans
t8	genome	36	74	29828291	2.48087e-06	Aspergillus nidulans
t8	genome	37	69	29828291	2.31324e-06	Aspergillus nidulans
t8	genome	38	70	29828291	2.34677e-06	Aspergillus nidulans
t8	genome	39	73	29828291	2.44734e-06	Aspergillus nidulans
t8	genome	40	43	29828291	1.44158e-06	Aspergillus nidulans
t8	genome	41	52	29828291	1.74331e-06	Aspergillus nidulans
t8	genome	42	39	29828291	1.30748e-06	Aspergillus nidulans
t8	genome	43	37	29828291	1.24043e-06	Aspergillus nidulans
t8	genome	44	47	29828291	1.57569e-06	Aspergillus nidulans
t8	genome	45	26	29828291	8.71656e-07	Aspergillus nidulans
t8	genome	46	30	29828291	1.00576e-06	Aspergillus nidulans
t8	genome	47	48	29828291	1.60921e-06	Aspergillus nidulans
t8	genome	48	32	29828291	1.07281e-06	Aspergillus nidulans
t8	genome	49	46	29828291	1.54216e-06	Aspergillus nidulans
t8	genome	50	2292	29828291	7.68398e-05	Aspergillus nidulans
t9	genome	0	29795046	29828291	0.998885	Aspergillus nidulans
t9	genome	1	9952	29828291	0.000333643	Aspergillus nidulans
t9	genome	2	7237	29828291	0.000242622	Aspergillus nidulans
t9	genome	3	1968	29828291	6.59776e-05	Aspergillus nidulans
t9	genome	4	1811	29828291	6.07142e-05	Aspergillus nidulans
t9	genome	5	768	29828291	2.57474e-05	Aspergillus nidulans
t9	genome	6	1136	29828291	3.80846e-05	Aspergillus nidulans
t9	genome	7	486	29828291	1.62933e-05	Aspergillus nidulans
t9	genome	8	487	29828291	1.63268e-05	Aspergillus nidulans
t9	genome	9	631	29828291	2.11544e-05	Aspergillus nidulans
t9	genome	10	430	29828291	1.44158e-05	Aspergillus nidulans
t9	genome	11	256	29828291	8.58246e-06	Aspergillus nidulans
t9	genome	12	381	29828291	1.27731e-05	Aspergillus nidulans
t9	genome	13	237	29828291	7.94548e-06	Aspergillus nidulans
t9	genome	14	246	29828291	8.2472e-06	Aspergillus nidulans
t9	genome	15	181	29828291	6.06806e-06	Aspergillus nidulans
t9	genome	16	157	29828291	5.26346e-06	Aspergillus nidulans
t9	genome	17	148	29828291	4.96173e-06	Aspergillus nidulans
t9	genome	18	249	29828291	8.34778e-06	Aspergillus nidulans
t9	genome	19	141	29828291	4.72706e-06	Aspergillus nidulans
t9	genome	20	159	29828291	5.33051e-06	Aspergillus nidulans
t9	genome	21	184	29828291	6.16864e-06	Aspergillus nidulans
t9	genome	22	146	29828291	4.89468e-06	Aspergillus nidulans
t9	genome	23	89	29828291	2.98374e-06	Aspergillus nidulans
t9	genome	24	106	29828291	3.55367e-06	Aspergillus nidulans
t9	genome	25	94	29828291	3.15137e-06	Aspergillus nidulans
t9	genome	26	157	29828291	5.26346e-06	Aspergillus nidulans
t9	genome	27	125	29828291	4.19065e-06	Aspergillus nidulans
t9	genome	28	142	29828291	4.76058e-06	Aspergillus nidulans
t9	genome	29	125	29828291	4.19065e-06	Aspergillus nidulans
t9	genome	30	115	29828291	3.8554e-06	Aspergillus nidulans
t9	genome	31	79	29828291	2.64849e-06	Aspergillus nidulans
t9	genome	32	86	29828291	2.88317e-06	Aspergillus nidulans
t9	genome	33	102	29828291	3.41957e-06	Aspergillus nidulans
t9	genome	34	47	29828291	1.57569e-06	Aspergillus nidulans
t9	genome	35	64	29828291	2.14561e-06	Aspergillus nidulans
t9	genome	36	91	29828291	3.05079e-06	Aspergillus nidulans
t9	genome	37	47	29828291	1.57569e-06	Aspergillus nidulans
t9	genome	38	110	29828291	3.68777e-06	Aspergillus nidulans
t9	genome	39	85	29828291	2.84964e-06	Aspergillus nidulans
t9	genome	40	48	29828291	1.60921e-06	Aspergillus nidulans
t9	genome	41	86	29828291	2.88317e-06	Aspergillus nidulans
t9	genome	42	61	29828291	2.04504e-06	Aspergillus nidulans
t9	genome	43	84	29828291	2.81612e-06	Aspergillus nidulans
t9	genome	44	54	29828291	1.81036e-06	Aspergillus nidulans
t9	genome	45	73	29828291	2.44734e-06	Aspergillus nidulans
t9	genome	46	33	29828291	1.10633e-06	Aspergillus nidulans
t9	genome	47	101	29828291	3.38605e-06	Aspergillus nidulans
t9	genome	48	67	29828291	2.24619e-06	Aspergillus nidulans
t9	genome	49	45	29828291	1.50863e-06	Aspergillus nidulans
t9	genome	50	3538	29828291	0.000118612	Aspergillus nidulans
t10	genome	0	29800855	29828291	0.99908	Aspergillus nidulans
t10	genome	1	8317	29828291	0.000278829	Aspergillus nidulans
t10	genome	2	5049	29828291	0.000169269	Aspergillus nidulans
t10	genome	3	1298	29828291	4.35157e-05	Aspergillus nidulans
t10	genome	4	1474	29828291	4.94162e-05	Aspergillus nidulans
t10	genome	5	878	29828291	2.94351e-05	Aspergillus nidulans
t10	genome	6	498	29828291	1.66956e-05	Aspergillus nidulans
t10	genome	7	450	29828291	1.50863e-05	Aspergillus nidulans
t10	genome	8	389	29828291	1.30413e-05	Aspergillus nidulans
t10	genome	9	536	29828291	1.79695e-05	Aspergillus nidulans
t10	genome	10	432	29828291	1.44829e-05	Aspergillus nidulans
t10	genome	11	372	29828291	1.24714e-05	Aspergillus nidulans
t10	genome	12	244	29828291	8.18015e-06	Aspergillus nidulans
t10	genome	13	312	29828291	1.04599e-05	Aspergillus nidulans
t10	genome	14	199	29828291	6.67152e-06	Aspergillus nidulans
t10	genome	15	165	29828291	5.53166e-06	Aspergillus nidulans
t10	genome	16	156	29828291	5.22993e-06	Aspergillus nidulans
t10	genome	17	121	29828291	4.05655e-06	Aspergillus nidulans
t10	genome	18	146	29828291	4.89468e-06	Aspergillus nidulans
t10	genome	19	163	29828291	5.46461e-06	Aspergillus nidulans
t10	genome	20	193	29828291	6.47037e-06	Aspergillus nidulans
t10	genome	21	162	29828291	5.43109e-06	Aspergillus nidulans
t10	genome	22	191	29828291	6.40332e-06	Aspergillus nidulans
t10	genome	23	181	29828291	6.06806e-06	Aspergillus nidulans
t10	genome	24	116	29828291	3.88893e-06	Aspergillus nidulans
t10	genome	25	83	29828291	2.78259e-06	Aspergillus nidulans
t10	genome	26	109	29828291	3.65425e-06	Aspergillus nidulans
t10	genome	27	124	29828291	4.15713e-06	Aspergillus nidulans
t10	genome	28	106	29828291	3.55367e-06	Aspergillus nidulans
t10	genome	29	93	29828291	3.11785e-06	Aspergillus nidulans
t10	genome	30	84	29828291	2.81612e-06	Aspergillus nidulans
t10	genome	31	81	29828291	2.71554e-06	Aspergillus nidulans
t10	genome	32	88	29828291	2.95022e-06	Aspergillus nidulans
t10	genome	33	74	29828291	2.48087e-06	Aspergillus nidulans
t10	genome	34	74	29828291	2.48087e-06	Aspergillus nidulans
t10	genome	35	86	29828291	2.88317e-06	Aspergillus nidulans
t10	genome	36	63	29828291	2.11209e-06	Aspergillus nidulans
t10	genome	37	62	29828291	2.07856e-06	Aspergillus nidulans
t10	genome	38	53	29828291	1.77684e-06	Aspergillus nidulans
t10	genome	39	66	29828291	2.21266e-06	Aspergillus nidulans
t10	genome	40	67	29828291	2.24619e-06	Aspergillus nidulans
t10	genome	41	74	29828291	2.48087e-06	Aspergillus nidulans
t10	genome	42	98	29828291	3.28547e-06	Aspergillus nidulans
t10	genome	43	54	29828291	1.81036e-06	Aspergillus nidulans
t10	genome	44	128	29828291	4.29123e-06	Aspergillus nidulans
t10	genome	45	46	29828291	1.54216e-06	Aspergillus nidulans
t10	genome	46	42	29828291	1.40806e-06	Aspergillus nidulans
t10	genome	47	43	29828291	1.44158e-06	Aspergillus nidulans
t10	genome	48	71	29828291	2.38029e-06	Aspergillus nidulans
t10	genome	49	39	29828291	1.30748e-06	Aspergillus nidulans
t10	genome	50	3486	29828291	0.000116869	Aspergillus nidulans
t11	genome	0	29804486	29828291	0.999202	Aspergillus nidulans
t11	genome	1	8393	29828291	0.000281377	Aspergillus nidulans
t11	genome	2	4102	29828291	0.00013752	Aspergillus nidulans
t11	genome	3	1624	29828291	5.4445e-05	Aspergillus nidulans
t11	genome	4	1207	29828291	4.04649e-05	Aspergillus nidulans
t11	genome	5	628	29828291	2.10538e-05	Aspergillus nidulans
t11	genome	6	725	29828291	2.43058e-05	Aspergillus nidulans
t11	genome	7	414	29828291	1.38794e-05	Aspergillus nidulans
t11	genome	8	475	29828291	1.59245e-05	Aspergillus nidulans
t11	genome	9	475	29828291	1.59245e-05	Aspergillus nidulans
t11	genome	10	367	29828291	1.23038e-05	Aspergillus nidulans
t11	genome	11	286	29828291	9.58821e-06	Aspergillus nidulans
t11	genome	12	256	29828291	8.58246e-06	Aspergillus nidulans
t11	genome	13	205	29828291	6.87267e-06	Aspergillus nidulans
t11	genome	14	145	29828291	4.86116e-06	Aspergillus nidulans
t11	genome	15	210	29828291	7.0403e-06	Aspergillus nidulans
t11	genome	16	173	29828291	5.79986e-06	Aspergillus nidulans
t11	genome	17	147	29828291	4.92821e-06	Aspergillus nidulans
t11	genome	18	121	29828291	4.05655e-06	Aspergillus nidulans
t11	genome	19	148	29828291	4.96173e-06	Aspergillus nidulans
t11	genome	20	86	29828291	2.88317e-06	Aspergillus nidulans
t11	genome	21	136	29828291	4.55943e-06	Aspergillus nidulans
t11	genome	22	87	29828291	2.91669e-06	Aspergillus nidulans
t11	genome	23	94	29828291	3.15137e-06	Aspergillus nidulans
t11	genome	24	88	29828291	2.95022e-06	Aspergillus nidulans
t11	genome	25	90	29828291	3.01727e-06	Aspergillus nidulans
t11	genome	26	65	29828291	2.17914e-06	Aspergillus nidulans
t11	genome	27	77	29828291	2.58144e-06	Aspergillus nidulans
t11	genome	28	89	29828291	2.98374e-06	Aspergillus nidulans
t11	genome	29	97	29828291	3.25195e-06	Aspergillus nidulans
t11	genome	30	95	29828291	3.1849e-06	Aspergillus nidulans
t11	genome	31	113	29828291	3.78835e-06	Aspergillus nidulans
t11	genome	32	107	29828291	3.5872e-06	Aspergillus nidulans
t11	genome	33	64	29828291	2.14561e-06	Aspergillus nidulans
t11	genome	34	46	29828291	1.54216e-06	Aspergillus nidulans
t11	genome	35	80	29828291	2.68202e-06	Aspergillus nidulans
t11	genome	36	54	29828291	1.81036e-06	Aspergillus nidulans
t11	genome	37	27	29828291	9.05181e-07	Aspergillus nidulans
t11	genome	38	56	29828291	1.87741e-06	Aspergillus nidulans
t11	genome	39	35	29828291	1.17338e-06	Aspergillus nidulans
t11	genome	40	35	29828291	1.17338e-06	Aspergillus nidulans
t11	genome	41	21	29828291	7.0403e-07	Aspergillus nidulans
t11	genome	42	15	29828291	5.02878e-07	Aspergillus nidulans
t11	genome	43	33	29828291	1.10633e-06	Aspergillus nidulans
t11	genome	44	24	29828291	8.04605e-07	Aspergillus nidulans
t11	genome	45	20	29828291	6.70504e-07	Aspergillus nidulans
t11	genome	46	39	29828291	1.30748e-06	Aspergillus nidulans
t11	genome	47	32	29828291	1.07281e-06	Aspergillus nidulans
t11	genome	48	48	29828291	1.60921e-06	Aspergillus nidulans
t11	genome	49	32	29828291	1.07281e-06	Aspergillus nidulans
t11	genome	50	1819	29828291	6.09824e-05	Aspergillus nidulans
t12	genome	0	29808835	29828291	0.999348	Aspergillus nidulans
t12	genome	1	6138	29828291	0.000205778	Aspergillus nidulans
t12	genome	2	2385	29828291	7.99576e-05	Aspergillus nidulans
t12	genome	3	1482	29828291	4.96844e-05	Aspergillus nidulans
t12	genome	4	886	29828291	2.97033e-05	Aspergillus nidulans
t12	genome	5	839	29828291	2.81277e-05	Aspergillus nidulans
t12	genome	6	621	29828291	2.08192e-05	Aspergillus nidulans
t12	genome	7	588	29828291	1.97128e-05	Aspergillus nidulans
t12	genome	8	407	29828291	1.36448e-05	Aspergillus nidulans
t12	genome	9	346	29828291	1.15997e-05	Aspergillus nidulans
t12	genome	10	218	29828291	7.3085e-06	Aspergillus nidulans
t12	genome	11	179	29828291	6.00101e-06	Aspergillus nidulans
t12	genome	12	266	29828291	8.91771e-06	Aspergillus nidulans
t12	genome	13	213	29828291	7.14087e-06	Aspergillus nidulans
t12	genome	14	160	29828291	5.36404e-06	Aspergillus nidulans
t12	genome	15	168	29828291	5.63224e-06	Aspergillus nidulans
t12	genome	16	276	29828291	9.25296e-06	Aspergillus nidulans
t12	genome	17	172	29828291	5.76634e-06	Aspergillus nidulans
t12	genome	18	134	29828291	4.49238e-06	Aspergillus nidulans
t12	genome	19	166	29828291	5.56519e-06	Aspergillus nidulans
t12	genome	20	123	29828291	4.1236e-06	Aspergillus nidulans
t12	genome	21	124	29828291	4.15713e-06	Aspergillus nidulans
t12	genome	22	178	29828291	5.96749e-06	Aspergillus nidulans
t12	genome	23	97	29828291	3.25195e-06	Aspergillus nidulans
t12	genome	24	113	29828291	3.78835e-06	Aspergillus nidulans
t12	genome	25	153	29828291	5.12936e-06	Aspergillus nidulans
t12	genome	26	68	29828291	2.27971e-06	Aspergillus nidulans
t12	genome	27	89	29828291	2.98374e-06	Aspergillus nidulans
t12	genome	28	79	29828291	2.64849e-06	Aspergillus nidulans
t12	genome	29	125	29828291	4.19065e-06	Aspergillus nidulans
t12	genome	30	42	29828291	1.40806e-06	Aspergillus nidulans
t12	genome	31	52	29828291	1.74331e-06	Aspergillus nidulans
t12	genome	32	47	29828291	1.57569e-06	Aspergillus nidulans
t12	genome	33	61	29828291	2.04504e-06	Aspergillus nidulans
t12	genome	34	50	29828291	1.67626e-06	Aspergillus nidulans
t12	genome	35	48	29828291	1.60921e-06	Aspergillus nidulans
t12	genome	36	48	29828291	1.60921e-06	Aspergillus nidulans
t12	genome	37	76	29828291	2.54792e-06	Aspergillus nidulans
t12	genome	38	59	29828291	1.97799e-06	Aspergillus nidulans
t12	genome	39	21	29828291	7.0403e-07	Aspergillus nidulans
t12	genome	40	28	29828291	9.38706e-07	Aspergillus nidulans
t12	genome	41	29	29828291	9.72231e-07	Aspergillus nidulans
t12	genome	42	45	29828291	1.50863e-06	Aspergillus nidulans
t12	genome	43	22	29828291	7.37555e-07	Aspergillus nidulans
t12	genome	44	29	29828291	9.72231e-07	Aspergillus nidulans
t12	genome	45	40	29828291	1.34101e-06	Aspergillus nidulans
t12	genome	46	38	29828291	1.27396e-06	Aspergillus nidulans
t12	genome	47	74	29828291	2.48087e-06	Aspergillus nidulans
t12	genome	48	31	29828291	1.03928e-06	Aspergillus nidulans
t12	genome	49	40	29828291	1.34101e-06	Aspergillus nidulans
t12	genome	50	1783	29828291	5.97755e-05	Aspergillus nidulans
t13	genome	0	29810978	29828291	0.99942	Aspergillus nidulans
t13	genome	1	5171	29828291	0.000173359	Aspergillus nidulans
t13	genome	2	2568	29828291	8.60928e-05	Aspergillus nidulans
t13	genome	3	1172	29828291	3.92916e-05	Aspergillus nidulans
t13	genome	4	1055	29828291	3.53691e-05	Aspergillus nidulans
t13	genome	5	664	29828291	2.22607e-05	Aspergillus nidulans
t13	genome	6	522	29828291	1.75002e-05	Aspergillus nidulans
t13	genome	7	378	29828291	1.26725e-05	Aspergillus nidulans
t13	genome	8	314	29828291	1.05269e-05	Aspergillus nidulans
t13	genome	9	329	29828291	1.10298e-05	Aspergillus nidulans
t13	genome	10	261	29828291	8.75008e-06	Aspergillus nidulans
t13	genome	11	181	29828291	6.06806e-06	Aspergillus nidulans
t13	genome	12	208	29828291	6.97325e-06	Aspergillus nidulans
t13	genome	13	171	29828291	5.73281e-06	Aspergillus nidulans
t13	genome	14	124	29828291	4.15713e-06	Aspergillus nidulans
t13	genome	15	119	29828291	3.9895e-06	Aspergillus nidulans
t13	genome	16	150	29828291	5.02878e-06	Aspergillus nidulans
t13	genome	17	201	29828291	6.73857e-06	Aspergillus nidulans
t13	genome	18	161	29828291	5.39756e-06	Aspergillus nidulans
t13	genome	19	83	29828291	2.78259e-06	Aspergillus nidulans
t13	genome	20	134	29828291	4.49238e-06	Aspergillus nidulans
t13	genome	21	107	29828291	3.5872e-06	Aspergillus nidulans
t13	genome	22	84	29828291	2.81612e-06	Aspergillus nidulans
t13	genome	23	55	29828291	1.84389e-06	Aspergillus nidulans
t13	genome	24	72	29828291	2.41382e-06	Aspergillus nidulans
t13	genome	25	86	29828291	2.88317e-06	Aspergillus nidulans
t13	genome	26	69	29828291	2.31324e-06	Aspergillus nidulans
t13	genome	27	90	29828291	3.01727e-06	Aspergillus nidulans
t13	genome	28	105	29828291	3.52015e-06	Aspergillus nidulans
t13	genome	29	53	29828291	1.77684e-06	Aspergillus nidulans
t13	genome	30	67	29828291	2.24619e-06	Aspergillus nidulans
t13	genome	31	63	29828291	2.11209e-06	Aspergillus nidulans
t13	genome	32	87	29828291	2.91669e-06	Aspergillus nidulans
t13	genome	33	83	29828291	2.78259e-06	Aspergillus nidulans
t13	genome	34	104	29828291	3.48662e-06	Aspergillus nidulans
t13	genome	35	63	29828291	2.11209e-06	Aspergillus nidulans
t13	genome	36	42	29828291	1.40806e-06	Aspergillus nidulans
t13	genome	37	52	29828291	1.74331e-06	Aspergillus nidulans
t13	genome	38	68	29828291	2.27971e-06	Aspergillus nidulans
t13	genome	39	42	29828291	1.40806e-06	Aspergillus nidulans
t13	genome	40	52	29828291	1.74331e-06	Aspergillus nidulans
t13	genome	41	29	29828291	9.72231e-07	Aspergillus nidulans
t13	genome	42	25	29828291	8.3813e-07	Aspergillus nidulans
t13	genome	43	47	29828291	1.57569e-06	Aspergillus nidulans
t13	genome	44	54	29828291	1.81036e-06	Aspergillus nidulans
t13	genome	45	30	29828291	1.00576e-06	Aspergillus nidulans
t13	genome	46	36	29828291	1.20691e-06	Aspergillus nidulans
t13	genome	47	36	29828291	1.20691e-06	Aspergillus nidulans
t13	genome	48	56	29828291	1.87741e-06	Aspergillus nidulans
t13	genome	49	44	29828291	1.47511e-06	Aspergillus nidulans
t13	genome	50	1546	29828291	5.183e-05	Aspergillus nidulans
t14	genome	0	29804066	29828291	0.999188	Aspergillus nidulans
t14	genome	1	9348	29828291	0.000313394	Aspergillus nidulans
t14	genome	2	2857	29828291	9.57816e-05	Aspergillus nidulans
t14	genome	3	1383	29828291	4.63654e-05	Aspergillus nidulans
t14	genome	4	1231	29828291	4.12695e-05	Aspergillus nidulans
t14	genome	5	741	29828291	2.48422e-05	Aspergillus nidulans
t14	genome	6	662	29828291	2.21937e-05	Aspergillus nidulans
t14	genome	7	493	29828291	1.65279e-05	Aspergillus nidulans
t14	genome	8	469	29828291	1.57233e-05	Aspergillus nidulans
t14	genome	9	496	29828291	1.66285e-05	Aspergillus nidulans
t14	genome	10	345	29828291	1.15662e-05	Aspergillus nidulans
t14	genome	11	236	29828291	7.91195e-06	Aspergillus nidulans
t14	genome	12	232	29828291	7.77785e-06	Aspergillus nidulans
t14	genome	13	284	29828291	9.52116e-06	Aspergillus nidulans
t14	genome	14	251	29828291	8.41483e-06	Aspergillus nidulans
t14	genome	15	183	29828291	6.13511e-06	Aspergillus nidulans
t14	genome	16	114	29828291	3.82187e-06	Aspergillus nidulans
t14	genome	17	138	29828291	4.62648e-06	Aspergillus nidulans
t14	genome	18	82	29828291	2.74907e-06	Aspergillus nidulans
t14	genome	19	138	29828291	4.62648e-06	Aspergillus nidulans
t14	genome	20	130	29828291	4.35828e-06	Aspergillus nidulans
t14	genome	21	92	29828291	3.08432e-06	Aspergillus nidulans
t14	genome	22	88	29828291	2.95022e-06	Aspergillus nidulans
t14	genome	23	137	29828291	4.59296e-06	Aspergillus nidulans
t14	genome	24	110	29828291	3.68777e-06	Aspergillus nidulans
t14	genome	25	169	29828291	5.66576e-06	Aspergillus nidulans
t14	genome	26	72	29828291	2.41382e-06	Aspergillus nidulans
t14	genome	27	78	29828291	2.61497e-06	Aspergillus nidulans
t14	genome	28	65	29828291	2.17914e-06	Aspergillus nidulans
t14	genome	29	68	29828291	2.27971e-06	Aspergillus nidulans
t14	genome	30	64	29828291	2.14561e-06	Aspergillus nidulans
t14	genome	31	87	29828291	2.91669e-06	Aspergillus nidulans
t14	genome	32	83	29828291	2.78259e-06	Aspergillus nidulans
t14	genome	33	70	29828291	2.34677e-06	Aspergillus nidulans
t14	genome	34	61	29828291	2.04504e-06	Aspergillus nidulans
t14	genome	35	73	29828291	2.44734e-06	Aspergillus nidulans
t14	genome	36	52	29828291	1.74331e-06	Aspergillus nidulans
t14	genome	37	82	29828291	2.74907e-06	Aspergillus nidulans
t14	genome	38	43	29828291	1.44158e-06	Aspergillus nidulans
t14	genome	39	64	29828291	2.14561e-06	Aspergillus nidulans
t14	genome	40	50	29828291	1.67626e-06	Aspergillus nidulans
t14	genome	41	59	29828291	1.97799e-06	Aspergillus nidulans
t14	genome	42	92	29828291	3.08432e-06	Aspergillus nidulans
t14	genome	43	41	29828291	1.37453e-06	Aspergillus nidulans
t14	genome	44	45	29828291	1.50863e-06	Aspergillus nidulans
t14	genome	45	67	29828291	2.24619e-06	Aspergillus nidulans
t14	genome	46	38	29828291	1.27396e-06	Aspergillus nidulans
t14	genome	47	26	29828291	8.71656e-07	Aspergillus nidulans
t14	genome	48	44	29828291	1.47511e-06	Aspergillus nidulans
t14	genome	49	49	29828291	1.64274e-06	Aspergillus nidulans
t14	genome	50	2343	29828291	7.85496e-05	Aspergillus nidulans
t15	genome	0	29804238	29828291	0.999194	Aspergillus nidulans
t15	genome	1	8695	29828291	0.000291502	Aspergillus nidulans
t15	genome	2	4150	29828291	0.00013913	Aspergillus nidulans
t15	genome	3	1518	29828291	5.08913e-05	Aspergillus nidulans
t15	genome	4	1421	29828291	4.76393e-05	Aspergillus nidulans
t15	genome	5	742	29828291	2.48757e-05	Aspergillus nidulans
t15	genome	6	880	29828291	2.95022e-05	Aspergillus nidulans
t15	genome	7	468	29828291	1.56898e-05	Aspergillus nidulans
t15	genome	8	372	29828291	1.24714e-05	Aspergillus nidulans
t15	genome	9	365	29828291	1.22367e-05	Aspergillus nidulans
t15	genome	10	284	29828291	9.52116e-06	Aspergillus nidulans
t15	genome	11	235	29828291	7.87843e-06	Aspergillus nidulans
t15	genome	12	233	29828291	7.81138e-06	Aspergillus nidulans
t15	genome	13	198	29828291	6.63799e-06	Aspergillus nidulans
t15	genome	14	163	29828291	5.46461e-06	Aspergillus nidulans
t15	genome	15	188	29828291	6.30274e-06	Aspergillus nidulans
t15	genome	16	168	29828291	5.63224e-06	Aspergillus nidulans
t15	genome	17	130	29828291	4.35828e-06	Aspergillus nidulans
t15	genome	18	74	29828291	2.48087e-06	Aspergillus nidulans
t15	genome	19	92	29828291	3.08432e-06	Aspergillus nidulans
t15	genome	20	140	29828291	4.69353e-06	Aspergillus nidulans
t15	genome	21	122	29828291	4.09008e-06	Aspergillus nidulans
t15	genome	22	157	29828291	5.26346e-06	Aspergillus nidulans
t15	genome	23	182	29828291	6.10159e-06	Aspergillus nidulans
t15	genome	24	123	29828291	4.1236e-06	Aspergillus nidulans
t15	genome	25	98	29828291	3.28547e-06	Aspergillus nidulans
t15	genome	26	98	29828291	3.28547e-06	Aspergillus nidulans
t15	genome	27	83	29828291	2.78259e-06	Aspergillus nidulans
t15	genome	28	92	29828291	3.08432e-06	Aspergillus nidulans
t15	genome	29	85	29828291	2.84964e-06	Aspergillus nidulans
t15	genome	30	97	29828291	3.25195e-06	Aspergillus nidulans
t15	genome	31	84	29828291	2.81612e-06	Aspergillus nidulans
t15	genome	32	62	29828291	2.07856e-06	Aspergillus nidulans
t15	genome	33	51	29828291	1.70979e-06	Aspergillus nidulans
t15	genome	34	107	29828291	3.5872e-06	Aspergillus nidulans
t15	genome	35	37	29828291	1.24043e-06	Aspergillus nidulans
t15	genome	36	53	29828291	1.77684e-06	Aspergillus nidulans
t15	genome	37	67	29828291	2.24619e-06	Aspergillus nidulans
t15	genome	38	52	29828291	1.74331e-06	Aspergillus nidulans
t15	genome	39	48	29828291	1.60921e-06	Aspergillus nidulans
t15	genome	40	85	29828291	2.84964e-06	Aspergillus nidulans
t15	genome	41	46	29828291	1.54216e-06	Aspergillus nidulans
t15	genome	42	36	29828291	1.20691e-06	Aspergillus nidulans
t15	genome	43	46	29828291	1.54216e-06	Aspergillus nidulans
t15	genome	44	19	29828291	6.36979e-07	Aspergillus nidulans
t15	genome	45	19	29828291	6.36979e-07	Aspergillus nidulans
t15	genome	46	9	29828291	3.01727e-07	Aspergillus nidulans
t15	genome	47	7	29828291	2.34677e-07	Aspergillus nidulans
t15	genome	48	11	29828291	3.68777e-07	Aspergillus nidulans
t15	genome	49	15	29828291	5.02878e-07	Aspergillus nidulans
t15	genome	50	1546	29828291	5.183e-05	Aspergillus nidulans
t16	genome	0	29804113	29828291	0.999189	Aspergillus nidulans
t16	genome	1	10744	29828291	0.000360195	Aspergillus nidulans
t16	genome	2	2928	29828291	9.81618e-05	Aspergillus nidulans
t16	genome	3	1353	29828291	4.53596e-05	Aspergillus nidulans
t16	genome	4	1242	29828291	4.16383e-05	Aspergillus nidulans
t16	genome	5	851	29828291	2.853e-05	Aspergillus nidulans
t16	genome	6	360	29828291	1.20691e-05	Aspergillus nidulans
t16	genome	7	377	29828291	1.2639e-05	Aspergillus nidulans
t16	genome	8	366	29828291	1.22702e-05	Aspergillus nidulans
t16	genome	9	356	29828291	1.1935e-05	Aspergillus nidulans
t16	genome	10	409	29828291	1.37118e-05	Aspergillus nidulans
t16	genome	11	337	29828291	1.1298e-05	Aspergillus nidulans
t16	genome	12	278	29828291	9.32001e-06	Aspergillus nidulans
t16	genome	13	217	29828291	7.27497e-06	Aspergillus nidulans
t16	genome	14	247	29828291	8.28073e-06	Aspergillus nidulans
t16	genome	15	189	29828291	6.33627e-06	Aspergillus nidulans
t16	genome	16	158	29828291	5.29698e-06	Aspergillus nidulans
t16	genome	17	173	29828291	5.79986e-06	Aspergillus nidulans
t16	genome	18	142	29828291	4.76058e-06	Aspergillus nidulans
t16	genome	19	159	29828291	5.33051e-06	Aspergillus nidulans
t16	genome	20	151	29828291	5.06231e-06	Aspergillus nidulans
t16	genome	21	75	29828291	2.51439e-06	Aspergillus nidulans
t16	genome	22	63	29828291	2.11209e-06	Aspergillus nidulans
t16	genome	23	78	29828291	2.61497e-06	Aspergillus nidulans
t16	genome	24	95	29828291	3.1849e-06	Aspergillus nidulans
t16	genome	25	85	29828291	2.84964e-06	Aspergillus nidulans
t16	genome	26	56	29828291	1.87741e-06	Aspergillus nidulans
t16	genome	27	108	29828291	3.62072e-06	Aspergillus nidulans
t16	genome	28	57	29828291	1.91094e-06	Aspergillus nidulans
t16	genome	29	71	29828291	2.38029e-06	Aspergillus nidulans
t16	genome	30	58	29828291	1.94446e-06	Aspergillus nidulans
t16	genome	31	49	29828291	1.64274e-06	Aspergillus nidulans
t16	genome	32	50	29828291	1.67626e-06	Aspergillus nidulans
t16	genome	33	35	29828291	1.17338e-06	Aspergillus nidulans
t16	genome	34	34	29828291	1.13986e-06	Aspergillus nidulans
t16	genome	35	44	29828291	1.47511e-06	Aspergillus nidulans
t16	genome	36	74	29828291	2.48087e-06	Aspergillus nidulans
t16	genome	37	57	29828291	1.91094e-06	Aspergillus nidulans
t16	genome	38	48	29828291	1.60921e-06	Aspergillus nidulans
t16	genome	39	57	29828291	1.91094e-06	Aspergillus nidulans
t16	genome	40	59	29828291	1.97799e-06	Aspergillus nidulans
t16	genome	41	36	29828291	1.20691e-06	Aspergillus nidulans
t16	genome	42	28	29828291	9.38706e-07	Aspergillus nidulans
t16	genome	43	43	29828291	1.44158e-06	Aspergillus nidulans
t16	genome	44	23	29828291	7.7108e-07	Aspergillus nidulans
t16	genome	45	33	29828291	1.10633e-06	Aspergillus nidulans
t16	genome	46	34	29828291	1.13986e-06	Aspergillus nidulans
t16	genome	47	39	29828291	1.30748e-06	Aspergillus nidulans
t16	genome	48	25	29828291	8.3813e-07	Aspergillus nidulans
t16	genome	49	33	29828291	1.10633e-06	Aspergillus nidulans
t16	genome	50	1594	29828291	5.34392e-05	Aspergillus nidulans
t17	genome	0	29802731	29828291	0.999143	Aspergillus nidulans
t17	genome	1	9615	29828291	0.000322345	Aspergillus nidulans
t17	genome	2	4075	29828291	0.000136615	Aspergillus nidulans
t17	genome	3	1377	29828291	4.61642e-05	Aspergillus nidulans
t17	genome	4	996	29828291	3.33911e-05	Aspergillus nidulans
t17	genome	5	720	29828291	2.41382e-05	Aspergillus nidulans
t17	genome	6	680	29828291	2.27971e-05	Aspergillus nidulans
t17	genome	7	553	29828291	1.85394e-05	Aspergillus nidulans
t17	genome	8	420	29828291	1.40806e-05	Aspergillus nidulans
t17	genome	9	414	29828291	1.38794e-05	Aspergillus nidulans
t17	genome	10	331	29828291	1.10968e-05	Aspergillus nidulans
t17	genome	11	285	29828291	9.55469e-06	Aspergillus nidulans
t17	genome	12	344	29828291	1.15327e-05	Aspergillus nidulans
t17	genome	13	307	29828291	1.02922e-05	Aspergillus nidulans
t17	genome	14	168	29828291	5.63224e-06	Aspergillus nidulans
t17	genome	15	220	29828291	7.37555e-06	Aspergillus nidulans
t17	genome	16	249	29828291	8.34778e-06	Aspergillus nidulans
t17	genome	17	164	29828291	5.49814e-06	Aspergillus nidulans
t17	genome	18	186	29828291	6.23569e-06	Aspergillus nidulans
t17	genome	19	182	29828291	6.10159e-06	Aspergillus nidulans
t17	genome	20	144	29828291	4.82763e-06	Aspergillus nidulans
t17	genome	21	160	29828291	5.36404e-06	Aspergillus nidulans
t17	genome	22	107	29828291	3.5872e-06	Aspergillus nidulans
t17	genome	23	132	29828291	4.42533e-06	Aspergillus nidulans
t17	genome	24	108	29828291	3.62072e-06	Aspergillus nidulans
t17	genome	25	114	29828291	3.82187e-06	Aspergillus nidulans
t17	genome	26	101	29828291	3.38605e-06	Aspergillus nidulans
t17	genome	27	67	29828291	2.24619e-06	Aspergillus nidulans
t17	genome	28	93	29828291	3.11785e-06	Aspergillus nidulans
t17	genome	29	126	29828291	4.22418e-06	Aspergillus nidulans
t17	genome	30	85	29828291	2.84964e-06	Aspergillus nidulans
t17	genome	31	51	29828291	1.70979e-06	Aspergillus nidulans
t17	genome	32	54	29828291	1.81036e-06	Aspergillus nidulans
t17	genome	33	63	29828291	2.11209e-06	Aspergillus nidulans
t17	genome	34	35	29828291	1.17338e-06	Aspergillus nidulans
t17	genome	35	57	29828291	1.91094e-06	Aspergillus nidulans
t17	genome	36	83	29828291	2.78259e-06	Aspergillus nidulans
t17	genome	37	57	29828291	1.91094e-06	Aspergillus nidulans
t17	genome	38	52	29828291	1.74331e-06	Aspergillus nidulans
t17	genome	39	43	29828291	1.44158e-06	Aspergillus nidulans
t17	genome	40	87	29828291	2.91669e-06	Aspergillus nidulans
t17	genome	41	58	29828291	1.94446e-06	Aspergillus nidulans
t17	genome	42	43	29828291	1.44158e-06	Aspergillus nidulans
t17	genome	43	33	29828291	1.10633e-06	Aspergillus nidulans
t17	genome	44	40	29828291	1.34101e-06	Aspergillus nidulans
t17	genome	45	43	29828291	1.44158e-06	Aspergillus nidulans
t17	genome	46	33	29828291	1.10633e-06	Aspergillus nidulans
t17	genome	47	48	29828291	1.60921e-06	Aspergillus nidulans
t17	genome	48	24	29828291	8.04605e-07	Aspergillus nidulans
t17	genome	49	42	29828291	1.40806e-06	Aspergillus nidulans
t17	genome	50	2091	29828291	7.01012e-05	Aspergillus nidulans
t20	genome	0	29786437	29828291	0.998597	Aspergillus nidulans
t20	genome	1	18707	29828291	0.000627156	Aspergillus nidulans
t20	genome	2	6325	29828291	0.000212047	Aspergillus nidulans
t20	genome	3	2301	29828291	7.71415e-05	Aspergillus nidulans
t20	genome	4	1578	29828291	5.29028e-05	Aspergillus nidulans
t20	genome	5	882	29828291	2.95692e-05	Aspergillus nidulans
t20	genome	6	1152	29828291	3.86211e-05	Aspergillus nidulans
t20	genome	7	511	29828291	1.71314e-05	Aspergillus nidulans
t20	genome	8	426	29828291	1.42817e-05	Aspergillus nidulans
t20	genome	9	332	29828291	1.11304e-05	Aspergillus nidulans
t20	genome	10	408	29828291	1.36783e-05	Aspergillus nidulans
t20	genome	11	329	29828291	1.10298e-05	Aspergillus nidulans
t20	genome	12	357	29828291	1.19685e-05	Aspergillus nidulans
t20	genome	13	350	29828291	1.17338e-05	Aspergillus nidulans
t20	genome	14	356	29828291	1.1935e-05	Aspergillus nidulans
t20	genome	15	264	29828291	8.85066e-06	Aspergillus nidulans
t20	genome	16	215	29828291	7.20792e-06	Aspergillus nidulans
t20	genome	17	223	29828291	7.47612e-06	Aspergillus nidulans
t20	genome	18	136	29828291	4.55943e-06	Aspergillus nidulans
t20	genome	19	211	29828291	7.07382e-06	Aspergillus nidulans
t20	genome	20	212	29828291	7.10735e-06	Aspergillus nidulans
t20	genome	21	115	29828291	3.8554e-06	Aspergillus nidulans
t20	genome	22	117	29828291	3.92245e-06	Aspergillus nidulans
t20	genome	23	122	29828291	4.09008e-06	Aspergillus nidulans
t20	genome	24	121	29828291	4.05655e-06	Aspergillus nidulans
t20	genome	25	108	29828291	3.62072e-06	Aspergillus nidulans
t20	genome	26	117	29828291	3.92245e-06	Aspergillus nidulans
t20	genome	27	160	29828291	5.36404e-06	Aspergillus nidulans
t20	genome	28	131	29828291	4.3918e-06	Aspergillus nidulans
t20	genome	29	134	29828291	4.49238e-06	Aspergillus nidulans
t20	genome	30	78	29828291	2.61497e-06	Aspergillus nidulans
t20	genome	31	103	29828291	3.4531e-06	Aspergillus nidulans
t20	genome	32	74	29828291	2.48087e-06	Aspergillus nidulans
t20	genome	33	65	29828291	2.17914e-06	Aspergillus nidulans
t20	genome	34	109	29828291	3.65425e-06	Aspergillus nidulans
t20	genome	35	119	29828291	3.9895e-06	Aspergillus nidulans
t20	genome	36	127	29828291	4.2577e-06	Aspergillus nidulans
t20	genome	37	55	29828291	1.84389e-06	Aspergillus nidulans
t20	genome	38	102	29828291	3.41957e-06	Aspergillus nidulans
t20	genome	39	77	29828291	2.58144e-06	Aspergillus nidulans
t20	genome	40	61	29828291	2.04504e-06	Aspergillus nidulans
t20	genome	41	45	29828291	1.50863e-06	Aspergillus nidulans
t20	genome	42	83	29828291	2.78259e-06	Aspergillus nidulans
t20	genome	43	75	29828291	2.51439e-06	Aspergillus nidulans
t20	genome	44	89	29828291	2.98374e-06	Aspergillus nidulans
t20	genome	45	95	29828291	3.1849e-06	Aspergillus nidulans
t20	genome	46	100	29828291	3.35252e-06	Aspergillus nidulans
t20	genome	47	76	29828291	2.54792e-06	Aspergillus nidulans
t20	genome	48	61	29828291	2.04504e-06	Aspergillus nidulans
t20	genome	49	68	29828291	2.27971e-06	Aspergillus nidulans
t20	genome	50	3792	29828291	0.000127128	Aspergillus nidulans
t21	genome	0	29789055	29828291	0.998685	Aspergillus nidulans
t21	genome	1	18008	29828291	0.000603722	Aspergillus nidulans
t21	genome	2	7862	29828291	0.000263575	Aspergillus nidulans
t21	genome	3	1478	29828291	4.95503e-05	Aspergillus nidulans
t21	genome	4	1856	29828291	6.22228e-05	Aspergillus nidulans
t21	genome	5	900	29828291	3.01727e-05	Aspergillus nidulans
t21	genome	6	677	29828291	2.26966e-05	Aspergillus nidulans
t21	genome	7	657	29828291	2.20261e-05	Aspergillus nidulans
t21	genome	8	542	29828291	1.81707e-05	Aspergillus nidulans
t21	genome	9	375	29828291	1.2572e-05	Aspergillus nidulans
t21	genome	10	421	29828291	1.41141e-05	Aspergillus nidulans
t21	genome	11	392	29828291	1.31419e-05	Aspergillus nidulans
t21	genome	12	302	29828291	1.01246e-05	Aspergillus nidulans
t21	genome	13	317	29828291	1.06275e-05	Aspergillus nidulans
t21	genome	14	234	29828291	7.8449e-06	Aspergillus nidulans
t21	genome	15	204	29828291	6.83914e-06	Aspergillus nidulans
t21	genome	16	201	29828291	6.73857e-06	Aspergillus nidulans
t21	genome	17	152	29828291	5.09583e-06	Aspergillus nidulans
t21	genome	18	144	29828291	4.82763e-06	Aspergillus nidulans
t21	genome	19	197	29828291	6.60447e-06	Aspergillus nidulans
t21	genome	20	191	29828291	6.40332e-06	Aspergillus nidulans
t21	genome	21	116	29828291	3.88893e-06	Aspergillus nidulans
t21	genome	22	162	29828291	5.43109e-06	Aspergillus nidulans
t21	genome	23	91	29828291	3.05079e-06	Aspergillus nidulans
t21	genome	24	123	29828291	4.1236e-06	Aspergillus nidulans
t21	genome	25	121	29828291	4.05655e-06	Aspergillus nidulans
t21	genome	26	142	29828291	4.76058e-06	Aspergillus nidulans
t21	genome	27	58	29828291	1.94446e-06	Aspergillus nidulans
t21	genome	28	98	29828291	3.28547e-06	Aspergillus nidulans
t21	genome	29	83	29828291	2.78259e-06	Aspergillus nidulans
t21	genome	30	52	29828291	1.74331e-06	Aspergillus nidulans
t21	genome	31	52	29828291	1.74331e-06	Aspergillus nidulans
t21	genome	32	62	29828291	2.07856e-06	Aspergillus nidulans
t21	genome	33	71	29828291	2.38029e-06	Aspergillus nidulans
t21	genome	34	87	29828291	2.91669e-06	Aspergillus nidulans
t21	genome	35	74	29828291	2.48087e-06	Aspergillus nidulans
t21	genome	36	33	29828291	1.10633e-06	Aspergillus nidulans
t21	genome	37	49	29828291	1.64274e-06	Aspergillus nidulans
t21	genome	38	52	29828291	1.74331e-06	Aspergillus nidulans
t21	genome	39	51	29828291	1.70979e-06	Aspergillus nidulans
t21	genome	40	41	29828291	1.37453e-06	Aspergillus nidulans
t21	genome	41	59	29828291	1.97799e-06	Aspergillus nidulans
t21	genome	42	38	29828291	1.27396e-06	Aspergillus nidulans
t21	genome	43	49	29828291	1.64274e-06	Aspergillus nidulans
t21	genome	44	35	29828291	1.17338e-06	Aspergillus nidulans
t21	genome	45	50	29828291	1.67626e-06	Aspergillus nidulans
t21	genome	46	57	29828291	1.91094e-06	Aspergillus nidulans
t21	genome	47	29	29828291	9.72231e-07	Aspergillus nidulans
t21	genome	48	58	29828291	1.94446e-06	Aspergillus nidulans
t21	genome	49	45	29828291	1.50863e-06	Aspergillus nidulans
t21	genome	50	2088	29828291	7.00007e-05	Aspergillus nidulans
t22	genome	0	29766544	29828291	0.99793	Aspergillus nidulans
t22	genome	1	36730	29828291	0.00123138	Aspergillus nidulans
t22	genome	2	10214	29828291	0.000342427	Aspergillus nidulans
t22	genome	3	2601	29828291	8.71991e-05	Aspergillus nidulans
t22	genome	4	1501	29828291	5.03214e-05	Aspergillus nidulans
t22	genome	5	1030	29828291	3.4531e-05	Aspergillus nidulans
t22	genome	6	694	29828291	2.32665e-05	Aspergillus nidulans
t22	genome	7	445	29828291	1.49187e-05	Aspergillus nidulans
t22	genome	8	431	29828291	1.44494e-05	Aspergillus nidulans
t22	genome	9	510	29828291	1.70979e-05	Aspergillus nidulans
t22	genome	10	376	29828291	1.26055e-05	Aspergillus nidulans
t22	genome	11	251	29828291	8.41483e-06	Aspergillus nidulans
t22	genome	12	359	29828291	1.20356e-05	Aspergillus nidulans
t22	genome	13	179	29828291	6.00101e-06	Aspergillus nidulans
t22	genome	14	317	29828291	1.06275e-05	Aspergillus nidulans
t22	genome	15	304	29828291	1.01917e-05	Aspergillus nidulans
t22	genome	16	271	29828291	9.08533e-06	Aspergillus nidulans
t22	genome	17	207	29828291	6.93972e-06	Aspergillus nidulans
t22	genome	18	250	29828291	8.3813e-06	Aspergillus nidulans
t22	genome	19	168	29828291	5.63224e-06	Aspergillus nidulans
t22	genome	20	91	29828291	3.05079e-06	Aspergillus nidulans
t22	genome	21	127	29828291	4.2577e-06	Aspergillus nidulans
t22	genome	22	108	29828291	3.62072e-06	Aspergillus nidulans
t22	genome	23	95	29828291	3.1849e-06	Aspergillus nidulans
t22	genome	24	88	29828291	2.95022e-06	Aspergillus nidulans
t22	genome	25	132	29828291	4.42533e-06	Aspergillus nidulans
t22	genome	26	102	29828291	3.41957e-06	Aspergillus nidulans
t22	genome	27	144	29828291	4.82763e-06	Aspergillus nidulans
t22	genome	28	95	29828291	3.1849e-06	Aspergillus nidulans
t22	genome	29	120	29828291	4.02303e-06	Aspergillus nidulans
t22	genome	30	75	29828291	2.51439e-06	Aspergillus nidulans
t22	genome	31	105	29828291	3.52015e-06	Aspergillus nidulans
t22	genome	32	98	29828291	3.28547e-06	Aspergillus nidulans
t22	genome	33	81	29828291	2.71554e-06	Aspergillus nidulans
t22	genome	34	114	29828291	3.82187e-06	Aspergillus nidulans
t22	genome	35	70	29828291	2.34677e-06	Aspergillus nidulans
t22	genome	36	73	29828291	2.44734e-06	Aspergillus nidulans
t22	genome	37	116	29828291	3.88893e-06	Aspergillus nidulans
t22	genome	38	82	29828291	2.74907e-06	Aspergillus nidulans
t22	genome	39	55	29828291	1.84389e-06	Aspergillus nidulans
t22	genome	40	115	29828291	3.8554e-06	Aspergillus nidulans
t22	genome	41	58	29828291	1.94446e-06	Aspergillus nidulans
t22	genome	42	54	29828291	1.81036e-06	Aspergillus nidulans
t22	genome	43	52	29828291	1.74331e-06	Aspergillus nidulans
t22	genome	44	45	29828291	1.50863e-06	Aspergillus nidulans
t22	genome	45	26	29828291	8.71656e-07	Aspergillus nidulans
t22	genome	46	24	29828291	8.04605e-07	Aspergillus nidulans
t22	genome	47	35	29828291	1.17338e-06	Aspergillus nidulans
t22	genome	48	41	29828291	1.37453e-06	Aspergillus nidulans
t22	genome	49	24	29828291	8.04605e-07	Aspergillus nidulans
t22	genome	50	2464	29828291	8.26061e-05	Aspergillus nidulans
t23	genome	0	29779814	29828291	0.998375	Aspergillus nidulans
t23	genome	1	24281	29828291	0.000814026	Aspergillus nidulans
t23	genome	2	8119	29828291	0.000272191	Aspergillus nidulans
t23	genome	3	2681	29828291	8.98811e-05	Aspergillus nidulans
t23	genome	4	1696	29828291	5.68588e-05	Aspergillus nidulans
t23	genome	5	880	29828291	2.95022e-05	Aspergillus nidulans
t23	genome	6	762	29828291	2.55462e-05	Aspergillus nidulans
t23	genome	7	750	29828291	2.51439e-05	Aspergillus nidulans
t23	genome	8	431	29828291	1.44494e-05	Aspergillus nidulans
t23	genome	9	395	29828291	1.32425e-05	Aspergillus nidulans
t23	genome	10	323	29828291	1.08286e-05	Aspergillus nidulans
t23	genome	11	476	29828291	1.5958e-05	Aspergillus nidulans
t23	genome	12	271	29828291	9.08533e-06	Aspergillus nidulans
t23	genome	13	299	29828291	1.0024e-05	Aspergillus nidulans
t23	genome	14	314	29828291	1.05269e-05	Aspergillus nidulans
t23	genome	15	241	29828291	8.07958e-06	Aspergillus nidulans
t23	genome	16	200	29828291	6.70504e-06	Aspergillus nidulans
t23	genome	17	223	29828291	7.47612e-06	Aspergillus nidulans
t23	genome	18	194	29828291	6.50389e-06	Aspergillus nidulans
t23	genome	19	169	29828291	5.66576e-06	Aspergillus nidulans
t23	genome	20	241	29828291	8.07958e-06	Aspergillus nidulans
t23	genome	21	163	29828291	5.46461e-06	Aspergillus nidulans
t23	genome	22	101	29828291	3.38605e-06	Aspergillus nidulans
t23	genome	23	168	29828291	5.63224e-06	Aspergillus nidulans
t23	genome	24	158	29828291	5.29698e-06	Aspergillus nidulans
t23	genome	25	125	29828291	4.19065e-06	Aspergillus nidulans
t23	genome	26	132	29828291	4.42533e-06	Aspergillus nidulans
t23	genome	27	109	29828291	3.65425e-06	Aspergillus nidulans
t23	genome	28	65	29828291	2.17914e-06	Aspergillus nidulans
t23	genome	29	112	29828291	3.75482e-06	Aspergillus nidulans
t23	genome	30	92	29828291	3.08432e-06	Aspergillus nidulans
t23	genome	31	92	29828291	3.08432e-06	Aspergillus nidulans
t23	genome	32	82	29828291	2.74907e-06	Aspergillus nidulans
t23	genome	33	107	29828291	3.5872e-06	Aspergillus nidulans
t23	genome	34	101	29828291	3.38605e-06	Aspergillus nidulans
t23	genome	35	77	29828291	2.58144e-06	Aspergillus nidulans
t23	genome	36	86	29828291	2.88317e-06	Aspergillus nidulans
t23	genome	37	96	29828291	3.21842e-06	Aspergillus nidulans
t23	genome	38	81	29828291	2.71554e-06	Aspergillus nidulans
t23	genome	39	105	29828291	3.52015e-06	Aspergillus nidulans
t23	genome	40	91	29828291	3.05079e-06	Aspergillus nidulans
t23	genome	41	107	29828291	3.5872e-06	Aspergillus nidulans
t23	genome	42	76	29828291	2.54792e-06	Aspergillus nidulans
t23	genome	43	70	29828291	2.34677e-06	Aspergillus nidulans
t23	genome	44	65	29828291	2.17914e-06	Aspergillus nidulans
t23	genome	45	71	29828291	2.38029e-06	Aspergillus nidulans
t23	genome	46	56	29828291	1.87741e-06	Aspergillus nidulans
t23	genome	47	49	29828291	1.64274e-06	Aspergillus nidulans
t23	genome	48	68	29828291	2.27971e-06	Aspergillus nidulans
t23	genome	49	72	29828291	2.41382e-06	Aspergillus nidulans
t23	genome	50	2754	29828291	9.23285e-05	Aspergillus nidulans
t24	genome	0	29794651	29828291	0.998872	Aspergillus nidulans
t24	genome	1	14003	29828291	0.000469454	Aspergillus nidulans
t24	genome	2	5620	29828291	0.000188412	Aspergillus nidulans
t24	genome	3	1676	29828291	5.61883e-05	Aspergillus nidulans
t24	genome	4	1359	29828291	4.55608e-05	Aspergillus nidulans
t24	genome	5	866	29828291	2.90328e-05	Aspergillus nidulans
t24	genome	6	906	29828291	3.03738e-05	Aspergillus nidulans
t24	genome	7	569	29828291	1.90758e-05	Aspergillus nidulans
t24	genome	8	425	29828291	1.42482e-05	Aspergillus nidulans
t24	genome	9	465	29828291	1.55892e-05	Aspergillus nidulans
t24	genome	10	323	29828291	1.08286e-05	Aspergillus nidulans
t24	genome	11	351	29828291	1.17674e-05	Aspergillus nidulans
t24	genome	12	358	29828291	1.2002e-05	Aspergillus nidulans
t24	genome	13	324	29828291	1.08622e-05	Aspergillus nidulans
t24	genome	14	291	29828291	9.75584e-06	Aspergillus nidulans
t24	genome	15	316	29828291	1.0594e-05	Aspergillus nidulans
t24	genome	16	254	29828291	8.51541e-06	Aspergillus nidulans
t24	genome	17	128	29828291	4.29123e-06	Aspergillus nidulans
t24	genome	18	145	29828291	4.86116e-06	Aspergillus nidulans
t24	genome	19	130	29828291	4.35828e-06	Aspergillus nidulans
t24	genome	20	173	29828291	5.79986e-06	Aspergillus nidulans
t24	genome	21	169	29828291	5.66576e-06	Aspergillus nidulans
t24	genome	22	114	29828291	3.82187e-06	Aspergillus nidulans
t24	genome	23	163	29828291	5.46461e-06	Aspergillus nidulans
t24	genome	24	82	29828291	2.74907e-06	Aspergillus nidulans
t24	genome	25	189	29828291	6.33627e-06	Aspergillus nidulans
t24	genome	26	121	29828291	4.05655e-06	Aspergillus nidulans
t24	genome	27	111	29828291	3.7213e-06	Aspergillus nidulans
t24	genome	28	86	29828291	2.88317e-06	Aspergillus nidulans
t24	genome	29	109	29828291	3.65425e-06	Aspergillus nidulans
t24	genome	30	64	29828291	2.14561e-06	Aspergillus nidulans
t24	genome	31	53	29828291	1.77684e-06	Aspergillus nidulans
t24	genome	32	64	29828291	2.14561e-06	Aspergillus nidulans
t24	genome	33	44	29828291	1.47511e-06	Aspergillus nidulans
t24	genome	34	37	29828291	1.24043e-06	Aspergillus nidulans
t24	genome	35	85	29828291	2.84964e-06	Aspergillus nidulans
t24	genome	36	39	29828291	1.30748e-06	Aspergillus nidulans
t24	genome	37	112	29828291	3.75482e-06	Aspergillus nidulans
t24	genome	38	64	29828291	2.14561e-06	Aspergillus nidulans
t24	genome	39	69	29828291	2.31324e-06	Aspergillus nidulans
t24	genome	40	63	29828291	2.11209e-06	Aspergillus nidulans
t24	genome	41	56	29828291	1.87741e-06	Aspergillus nidulans
t24	genome	42	92	29828291	3.08432e-06	Aspergillus nidulans
t24	genome	43	46	29828291	1.54216e-06	Aspergillus nidulans
t24	genome	44	67	29828291	2.24619e-06	Aspergillus nidulans
t24	genome	45	37	29828291	1.24043e-06	Aspergillus nidulans
t24	genome	46	45	29828291	1.50863e-06	Aspergillus nidulans
t24	genome	47	28	29828291	9.38706e-07	Aspergillus nidulans
t24	genome	48	42	29828291	1.40806e-06	Aspergillus nidulans
t24	genome	49	46	29828291	1.54216e-06	Aspergillus nidulans
t24	genome	50	2661	29828291	8.92106e-05	Aspergillus nidulans
t27	genome	0	29768588	29828291	0.997998	Aspergillus nidulans
t27	genome	1	30392	29828291	0.0010189	Aspergillus nidulans
t27	genome	2	14599	29828291	0.000489435	Aspergillus nidulans
t27	genome	3	2614	29828291	8.76349e-05	Aspergillus nidulans
t27	genome	4	1909	29828291	6.39996e-05	Aspergillus nidulans
t27	genome	5	1009	29828291	3.38269e-05	Aspergillus nidulans
t27	genome	6	1054	29828291	3.53356e-05	Aspergillus nidulans
t27	genome	7	828	29828291	2.77589e-05	Aspergillus nidulans
t27	genome	8	535	29828291	1.7936e-05	Aspergillus nidulans
t27	genome	9	567	29828291	1.90088e-05	Aspergillus nidulans
t27	genome	10	442	29828291	1.48181e-05	Aspergillus nidulans
t27	genome	11	368	29828291	1.23373e-05	Aspergillus nidulans
t27	genome	12	378	29828291	1.26725e-05	Aspergillus nidulans
t27	genome	13	225	29828291	7.54317e-06	Aspergillus nidulans
t27	genome	14	236	29828291	7.91195e-06	Aspergillus nidulans
t27	genome	15	225	29828291	7.54317e-06	Aspergillus nidulans
t27	genome	16	159	29828291	5.33051e-06	Aspergillus nidulans
t27	genome	17	166	29828291	5.56519e-06	Aspergillus nidulans
t27	genome	18	183	29828291	6.13511e-06	Aspergillus nidulans
t27	genome	19	138	29828291	4.62648e-06	Aspergillus nidulans
t27	genome	20	189	29828291	6.33627e-06	Aspergillus nidulans
t27	genome	21	115	29828291	3.8554e-06	Aspergillus nidulans
t27	genome	22	80	29828291	2.68202e-06	Aspergillus nidulans
t27	genome	23	75	29828291	2.51439e-06	Aspergillus nidulans
t27	genome	24	73	29828291	2.44734e-06	Aspergillus nidulans
t27	genome	25	73	29828291	2.44734e-06	Aspergillus nidulans
t27	genome	26	74	29828291	2.48087e-06	Aspergillus nidulans
t27	genome	27	87	29828291	2.91669e-06	Aspergillus nidulans
t27	genome	28	117	29828291	3.92245e-06	Aspergillus nidulans
t27	genome	29	92	29828291	3.08432e-06	Aspergillus nidulans
t27	genome	30	65	29828291	2.17914e-06	Aspergillus nidulans
t27	genome	31	89	29828291	2.98374e-06	Aspergillus nidulans
t27	genome	32	90	29828291	3.01727e-06	Aspergillus nidulans
t27	genome	33	71	29828291	2.38029e-06	Aspergillus nidulans
t27	genome	34	85	29828291	2.84964e-06	Aspergillus nidulans
t27	genome	35	81	29828291	2.71554e-06	Aspergillus nidulans
t27	genome	36	73	29828291	2.44734e-06	Aspergillus nidulans
t27	genome	37	69	29828291	2.31324e-06	Aspergillus nidulans
t27	genome	38	46	29828291	1.54216e-06	Aspergillus nidulans
t27	genome	39	94	29828291	3.15137e-06	Aspergillus nidulans
t27	genome	40	60	29828291	2.01151e-06	Aspergillus nidulans
t27	genome	41	75	29828291	2.51439e-06	Aspergillus nidulans
t27	genome	42	32	29828291	1.07281e-06	Aspergillus nidulans
t27	genome	43	41	29828291	1.37453e-06	Aspergillus nidulans
t27	genome	44	35	29828291	1.17338e-06	Aspergillus nidulans
t27	genome	45	41	29828291	1.37453e-06	Aspergillus nidulans
t27	genome	46	31	29828291	1.03928e-06	Aspergillus nidulans
t27	genome	47	71	29828291	2.38029e-06	Aspergillus nidulans
t27	genome	48	43	29828291	1.44158e-06	Aspergillus nidulans
t27	genome	49	23	29828291	7.7108e-07	Aspergillus nidulans
t27	genome	50	1486	29828291	4.98185e-05	Aspergillus nidulans
t28	genome	0	29760181	29828291	0.997717	Aspergillus nidulans
t28	genome	1	37159	29828291	0.00124576	Aspergillus nidulans
t28	genome	2	15461	29828291	0.000518333	Aspergillus nidulans
t28	genome	3	3778	29828291	0.000126658	Aspergillus nidulans
t28	genome	4	2548	29828291	8.54223e-05	Aspergillus nidulans
t28	genome	5	994	29828291	3.33241e-05	Aspergillus nidulans
t28	genome	6	641	29828291	2.14897e-05	Aspergillus nidulans
t28	genome	7	549	29828291	1.84053e-05	Aspergillus nidulans
t28	genome	8	597	29828291	2.00146e-05	Aspergillus nidulans
t28	genome	9	474	29828291	1.5891e-05	Aspergillus nidulans
t28	genome	10	456	29828291	1.52875e-05	Aspergillus nidulans
t28	genome	11	386	29828291	1.29407e-05	Aspergillus nidulans
t28	genome	12	269	29828291	9.01828e-06	Aspergillus nidulans
t28	genome	13	397	29828291	1.33095e-05	Aspergillus nidulans
t28	genome	14	142	29828291	4.76058e-06	Aspergillus nidulans
t28	genome	15	254	29828291	8.51541e-06	Aspergillus nidulans
t28	genome	16	278	29828291	9.32001e-06	Aspergillus nidulans
t28	genome	17	263	29828291	8.81713e-06	Aspergillus nidulans
t28	genome	18	152	29828291	5.09583e-06	Aspergillus nidulans
t28	genome	19	113	29828291	3.78835e-06	Aspergillus nidulans
t28	genome	20	212	29828291	7.10735e-06	Aspergillus nidulans
t28	genome	21	143	29828291	4.79411e-06	Aspergillus nidulans
t28	genome	22	100	29828291	3.35252e-06	Aspergillus nidulans
t28	genome	23	100	29828291	3.35252e-06	Aspergillus nidulans
t28	genome	24	84	29828291	2.81612e-06	Aspergillus nidulans
t28	genome	25	123	29828291	4.1236e-06	Aspergillus nidulans
t28	genome	26	72	29828291	2.41382e-06	Aspergillus nidulans
t28	genome	27	76	29828291	2.54792e-06	Aspergillus nidulans
t28	genome	28	90	29828291	3.01727e-06	Aspergillus nidulans
t28	genome	29	88	29828291	2.95022e-06	Aspergillus nidulans
t28	genome	30	56	29828291	1.87741e-06	Aspergillus nidulans
t28	genome	31	77	29828291	2.58144e-06	Aspergillus nidulans
t28	genome	32	62	29828291	2.07856e-06	Aspergillus nidulans
t28	genome	33	47	29828291	1.57569e-06	Aspergillus nidulans
t28	genome	34	80	29828291	2.68202e-06	Aspergillus nidulans
t28	genome	35	45	29828291	1.50863e-06	Aspergillus nidulans
t28	genome	36	85	29828291	2.84964e-06	Aspergillus nidulans
t28	genome	37	32	29828291	1.07281e-06	Aspergillus nidulans
t28	genome	38	66	29828291	2.21266e-06	Aspergillus nidulans
t28	genome	39	58	29828291	1.94446e-06	Aspergillus nidulans
t28	genome	40	50	29828291	1.67626e-06	Aspergillus nidulans
t28	genome	41	78	29828291	2.61497e-06	Aspergillus nidulans
t28	genome	42	29	29828291	9.72231e-07	Aspergillus nidulans
t28	genome	43	33	29828291	1.10633e-06	Aspergillus nidulans
t28	genome	44	49	29828291	1.64274e-06	Aspergillus nidulans
t28	genome	45	13	29828291	4.35828e-07	Aspergillus nidulans
t28	genome	46	17	29828291	5.69929e-07	Aspergillus nidulans
t28	genome	47	24	29828291	8.04605e-07	Aspergillus nidulans
t28	genome	48	18	29828291	6.03454e-07	Aspergillus nidulans
t28	genome	49	11	29828291	3.68777e-07	Aspergillus nidulans
t28	genome	50	1181	29828291	3.95933e-05	Aspergillus nidulans
t29	genome	0	29720220	29828291	0.996377	Aspergillus nidulans
t29	genome	1	53081	29828291	0.00177955	Aspergillus nidulans
t29	genome	2	25946	29828291	0.000869845	Aspergillus nidulans
t29	genome	3	8876	29828291	0.00029757	Aspergillus nidulans
t29	genome	4	4476	29828291	0.000150059	Aspergillus nidulans
t29	genome	5	2263	29828291	7.58676e-05	Aspergillus nidulans
t29	genome	6	1583	29828291	5.30704e-05	Aspergillus nidulans
t29	genome	7	716	29828291	2.40041e-05	Aspergillus nidulans
t29	genome	8	893	29828291	2.9938e-05	Aspergillus nidulans
t29	genome	9	638	29828291	2.13891e-05	Aspergillus nidulans
t29	genome	10	467	29828291	1.56563e-05	Aspergillus nidulans
t29	genome	11	571	29828291	1.91429e-05	Aspergillus nidulans
t29	genome	12	342	29828291	1.14656e-05	Aspergillus nidulans
t29	genome	13	375	29828291	1.2572e-05	Aspergillus nidulans
t29	genome	14	200	29828291	6.70504e-06	Aspergillus nidulans
t29	genome	15	223	29828291	7.47612e-06	Aspergillus nidulans
t29	genome	16	322	29828291	1.07951e-05	Aspergillus nidulans
t29	genome	17	394	29828291	1.32089e-05	Aspergillus nidulans
t29	genome	18	228	29828291	7.64375e-06	Aspergillus nidulans
t29	genome	19	186	29828291	6.23569e-06	Aspergillus nidulans
t29	genome	20	188	29828291	6.30274e-06	Aspergillus nidulans
t29	genome	21	193	29828291	6.47037e-06	Aspergillus nidulans
t29	genome	22	179	29828291	6.00101e-06	Aspergillus nidulans
t29	genome	23	127	29828291	4.2577e-06	Aspergillus nidulans
t29	genome	24	144	29828291	4.82763e-06	Aspergillus nidulans
t29	genome	25	129	29828291	4.32475e-06	Aspergillus nidulans
t29	genome	26	138	29828291	4.62648e-06	Aspergillus nidulans
t29	genome	27	113	29828291	3.78835e-06	Aspergillus nidulans
t29	genome	28	150	29828291	5.02878e-06	Aspergillus nidulans
t29	genome	29	166	29828291	5.56519e-06	Aspergillus nidulans
t29	genome	30	119	29828291	3.9895e-06	Aspergillus nidulans
t29	genome	31	114	29828291	3.82187e-06	Aspergillus nidulans
t29	genome	32	63	29828291	2.11209e-06	Aspergillus nidulans
t29	genome	33	144	29828291	4.82763e-06	Aspergillus nidulans
t29	genome	34	53	29828291	1.77684e-06	Aspergillus nidulans
t29	genome	35	86	29828291	2.88317e-06	Aspergillus nidulans
t29	genome	36	62	29828291	2.07856e-06	Aspergillus nidulans
t29	genome	37	52	29828291	1.74331e-06	Aspergillus nidulans
t29	genome	38	59	29828291	1.97799e-06	Aspergillus nidulans
t29	genome	39	40	29828291	1.34101e-06	Aspergillus nidulans
t29	genome	40	41	29828291	1.37453e-06	Aspergillus nidulans
t29	genome	41	51	29828291	1.70979e-06	Aspergillus nidulans
t29	genome	42	75	29828291	2.51439e-06	Aspergillus nidulans
t29	genome	43	57	29828291	1.91094e-06	Aspergillus nidulans
t29	genome	44	34	29828291	1.13986e-06	Aspergillus nidulans
t29	genome	45	44	29828291	1.47511e-06	Aspergillus nidulans
t29	genome	46	35	29828291	1.17338e-06	Aspergillus nidulans
t29	genome	47	47	29828291	1.57569e-06	Aspergillus nidulans
t29	genome	48	67	29828291	2.24619e-06	Aspergillus nidulans
t29	genome	49	59	29828291	1.97799e-06	Aspergillus nidulans
t29	genome	50	3462	29828291	0.000116064	Aspergillus nidulans
t30	genome	0	29712760	29828291	0.996127	Aspergillus nidulans
t30	genome	1	59655	29828291	0.00199995	Aspergillus nidulans
t30	genome	2	25132	29828291	0.000842556	Aspergillus nidulans
t30	genome	3	7637	29828291	0.000256032	Aspergillus nidulans
t30	genome	4	4985	29828291	0.000167123	Aspergillus nidulans
t30	genome	5	2082	29828291	6.97995e-05	Aspergillus nidulans
t30	genome	6	1272	29828291	4.26441e-05	Aspergillus nidulans
t30	genome	7	990	29828291	3.319e-05	Aspergillus nidulans
t30	genome	8	694	29828291	2.32665e-05	Aspergillus nidulans
t30	genome	9	735	29828291	2.4641e-05	Aspergillus nidulans
t30	genome	10	405	29828291	1.35777e-05	Aspergillus nidulans
t30	genome	11	354	29828291	1.18679e-05	Aspergillus nidulans
t30	genome	12	332	29828291	1.11304e-05	Aspergillus nidulans
t30	genome	13	335	29828291	1.12309e-05	Aspergillus nidulans
t30	genome	14	380	29828291	1.27396e-05	Aspergillus nidulans
t30	genome	15	337	29828291	1.1298e-05	Aspergillus nidulans
t30	genome	16	370	29828291	1.24043e-05	Aspergillus nidulans
t30	genome	17	250	29828291	8.3813e-06	Aspergillus nidulans
t30	genome	18	311	29828291	1.04263e-05	Aspergillus nidulans
t30	genome	19	239	29828291	8.01253e-06	Aspergillus nidulans
t30	genome	20	204	29828291	6.83914e-06	Aspergillus nidulans
t30	genome	21	179	29828291	6.00101e-06	Aspergillus nidulans
t30	genome	22	186	29828291	6.23569e-06	Aspergillus nidulans
t30	genome	23	220	29828291	7.37555e-06	Aspergillus nidulans
t30	genome	24	142	29828291	4.76058e-06	Aspergillus nidulans
t30	genome	25	143	29828291	4.79411e-06	Aspergillus nidulans
t30	genome	26	161	29828291	5.39756e-06	Aspergillus nidulans
t30	genome	27	171	29828291	5.73281e-06	Aspergillus nidulans
t30	genome	28	127	29828291	4.2577e-06	Aspergillus nidulans
t30	genome	29	113	29828291	3.78835e-06	Aspergillus nidulans
t30	genome	30	91	29828291	3.05079e-06	Aspergillus nidulans
t30	genome	31	95	29828291	3.1849e-06	Aspergillus nidulans
t30	genome	32	116	29828291	3.88893e-06	Aspergillus nidulans
t30	genome	33	106	29828291	3.55367e-06	Aspergillus nidulans
t30	genome	34	113	29828291	3.78835e-06	Aspergillus nidulans
t30	genome	35	133	29828291	4.45885e-06	Aspergillus nidulans
t30	genome	36	101	29828291	3.38605e-06	Aspergillus nidulans
t30	genome	37	60	29828291	2.01151e-06	Aspergillus nidulans
t30	genome	38	88	29828291	2.95022e-06	Aspergillus nidulans
t30	genome	39	96	29828291	3.21842e-06	Aspergillus nidulans
t30	genome	40	121	29828291	4.05655e-06	Aspergillus nidulans
t30	genome	41	119	29828291	3.9895e-06	Aspergillus nidulans
t30	genome	42	78	29828291	2.61497e-06	Aspergillus nidulans
t30	genome	43	64	29828291	2.14561e-06	Aspergillus nidulans
t30	genome	44	138	29828291	4.62648e-06	Aspergillus nidulans
t30	genome	45	82	29828291	2.74907e-06	Aspergillus nidulans
t30	genome	46	59	29828291	1.97799e-06	Aspergillus nidulans
t30	genome	47	52	29828291	1.74331e-06	Aspergillus nidulans
t30	genome	48	78	29828291	2.61497e-06	Aspergillus nidulans
t30	genome	49	66	29828291	2.21266e-06	Aspergillus nidulans
t30	genome	50	5534	29828291	0.000185529	Aspergillus nidulans
t31	genome	0	29769345	29828291	0.998024	Aspergillus nidulans
t31	genome	1	31854	29828291	0.00106791	Aspergillus nidulans
t31	genome	2	10676	29828291	0.000357915	Aspergillus nidulans
t31	genome	3	2763	29828291	9.26302e-05	Aspergillus nidulans
t31	genome	4	1775	29828291	5.95073e-05	Aspergillus nidulans
t31	genome	5	1608	29828291	5.39086e-05	Aspergillus nidulans
t31	genome	6	660	29828291	2.21266e-05	Aspergillus nidulans
t31	genome	7	721	29828291	2.41717e-05	Aspergillus nidulans
t31	genome	8	588	29828291	1.97128e-05	Aspergillus nidulans
t31	genome	9	289	29828291	9.68879e-06	Aspergillus nidulans
t31	genome	10	268	29828291	8.98476e-06	Aspergillus nidulans
t31	genome	11	380	29828291	1.27396e-05	Aspergillus nidulans
t31	genome	12	321	29828291	1.07616e-05	Aspergillus nidulans
t31	genome	13	354	29828291	1.18679e-05	Aspergillus nidulans
t31	genome	14	298	29828291	9.99051e-06	Aspergillus nidulans
t31	genome	15	288	29828291	9.65526e-06	Aspergillus nidulans
t31	genome	16	215	29828291	7.20792e-06	Aspergillus nidulans
t31	genome	17	222	29828291	7.4426e-06	Aspergillus nidulans
t31	genome	18	272	29828291	9.11886e-06	Aspergillus nidulans
t31	genome	19	189	29828291	6.33627e-06	Aspergillus nidulans
t31	genome	20	147	29828291	4.92821e-06	Aspergillus nidulans
t31	genome	21	141	29828291	4.72706e-06	Aspergillus nidulans
t31	genome	22	113	29828291	3.78835e-06	Aspergillus nidulans
t31	genome	23	122	29828291	4.09008e-06	Aspergillus nidulans
t31	genome	24	83	29828291	2.78259e-06	Aspergillus nidulans
t31	genome	25	114	29828291	3.82187e-06	Aspergillus nidulans
t31	genome	26	77	29828291	2.58144e-06	Aspergillus nidulans
t31	genome	27	90	29828291	3.01727e-06	Aspergillus nidulans
t31	genome	28	105	29828291	3.52015e-06	Aspergillus nidulans
t31	genome	29	81	29828291	2.71554e-06	Aspergillus nidulans
t31	genome	30	107	29828291	3.5872e-06	Aspergillus nidulans
t31	genome	31	119	29828291	3.9895e-06	Aspergillus nidulans
t31	genome	32	87	29828291	2.91669e-06	Aspergillus nidulans
t31	genome	33	106	29828291	3.55367e-06	Aspergillus nidulans
t31	genome	34	70	29828291	2.34677e-06	Aspergillus nidulans
t31	genome	35	81	29828291	2.71554e-06	Aspergillus nidulans
t31	genome	36	56	29828291	1.87741e-06	Aspergillus nidulans
t31	genome	37	42	29828291	1.40806e-06	Aspergillus nidulans
t31	genome	38	49	29828291	1.64274e-06	Aspergillus nidulans
t31	genome	39	38	29828291	1.27396e-06	Aspergillus nidulans
t31	genome	40	45	29828291	1.50863e-06	Aspergillus nidulans
t31	genome	41	38	29828291	1.27396e-06	Aspergillus nidulans
t31	genome	42	51	29828291	1.70979e-06	Aspergillus nidulans
t31	genome	43	75	29828291	2.51439e-06	Aspergillus nidulans
t31	genome	44	62	29828291	2.07856e-06	Aspergillus nidulans
t31	genome	45	35	29828291	1.17338e-06	Aspergillus nidulans
t31	genome	46	72	29828291	2.41382e-06	Aspergillus nidulans
t31	genome	47	52	29828291	1.74331e-06	Aspergillus nidulans
t31	genome	48	92	29828291	3.08432e-06	Aspergillus nidulans
t31	genome	49	104	29828291	3.48662e-06	Aspergillus nidulans
t31	genome	50	2751	29828291	9.22279e-05	Aspergillus nidulans
t32	genome	0	29728262	29828291	0.996646	Aspergillus nidulans
t32	genome	1	59252	29828291	0.00198644	Aspergillus nidulans
t32	genome	2	21675	29828291	0.000726659	Aspergillus nidulans
t32	genome	3	5217	29828291	0.000174901	Aspergillus nidulans
t32	genome	4	3217	29828291	0.000107851	Aspergillus nidulans
t32	genome	5	1691	29828291	5.66911e-05	Aspergillus nidulans
t32	genome	6	1231	29828291	4.12695e-05	Aspergillus nidulans
t32	genome	7	898	29828291	3.01056e-05	Aspergillus nidulans
t32	genome	8	595	29828291	1.99475e-05	Aspergillus nidulans
t32	genome	9	334	29828291	1.11974e-05	Aspergillus nidulans
t32	genome	10	471	29828291	1.57904e-05	Aspergillus nidulans
t32	genome	11	356	29828291	1.1935e-05	Aspergillus nidulans
t32	genome	12	376	29828291	1.26055e-05	Aspergillus nidulans
t32	genome	13	326	29828291	1.09292e-05	Aspergillus nidulans
t32	genome	14	302	29828291	1.01246e-05	Aspergillus nidulans
t32	genome	15	150	29828291	5.02878e-06	Aspergillus nidulans
t32	genome	16	296	29828291	9.92346e-06	Aspergillus nidulans
t32	genome	17	224	29828291	7.50965e-06	Aspergillus nidulans
t32	genome	18	204	29828291	6.83914e-06	Aspergillus nidulans
t32	genome	19	154	29828291	5.16288e-06	Aspergillus nidulans
t32	genome	20	131	29828291	4.3918e-06	Aspergillus nidulans
t32	genome	21	117	29828291	3.92245e-06	Aspergillus nidulans
t32	genome	22	151	29828291	5.06231e-06	Aspergillus nidulans
t32	genome	23	121	29828291	4.05655e-06	Aspergillus nidulans
t32	genome	24	116	29828291	3.88893e-06	Aspergillus nidulans
t32	genome	25	70	29828291	2.34677e-06	Aspergillus nidulans
t32	genome	26	74	29828291	2.48087e-06	Aspergillus nidulans
t32	genome	27	55	29828291	1.84389e-06	Aspergillus nidulans
t32	genome	28	80	29828291	2.68202e-06	Aspergillus nidulans
t32	genome	29	67	29828291	2.24619e-06	Aspergillus nidulans
t32	genome	30	96	29828291	3.21842e-06	Aspergillus nidulans
t32	genome	31	63	29828291	2.11209e-06	Aspergillus nidulans
t32	genome	32	65	29828291	2.17914e-06	Aspergillus nidulans
t32	genome	33	67	29828291	2.24619e-06	Aspergillus nidulans
t32	genome	34	92	29828291	3.08432e-06	Aspergillus nidulans
t32	genome	35	42	29828291	1.40806e-06	Aspergillus nidulans
t32	genome	36	36	29828291	1.20691e-06	Aspergillus nidulans
t32	genome	37	41	29828291	1.37453e-06	Aspergillus nidulans
t32	genome	38	46	29828291	1.54216e-06	Aspergillus nidulans
t32	genome	39	52	29828291	1.74331e-06	Aspergillus nidulans
t32	genome	40	59	29828291	1.97799e-06	Aspergillus nidulans
t32	genome	41	25	29828291	8.3813e-07	Aspergillus nidulans
t32	genome	42	31	29828291	1.03928e-06	Aspergillus nidulans
t32	genome	43	23	29828291	7.7108e-07	Aspergillus nidulans
t32	genome	44	32	29828291	1.07281e-06	Aspergillus nidulans
t32	genome	45	50	29828291	1.67626e-06	Aspergillus nidulans
t32	genome	46	12	29828291	4.02303e-07	Aspergillus nidulans
t32	genome	47	16	29828291	5.36403e-07	Aspergillus nidulans
t32	genome	48	13	29828291	4.35828e-07	Aspergillus nidulans
t32	genome	49	9	29828291	3.01727e-07	Aspergillus nidulans
t32	genome	50	1208	29828291	4.04985e-05	Aspergillus nidulans
t33	genome	0	29708208	29828291	0.995974	Aspergillus nidulans
t33	genome	1	67055	29828291	0.00224803	Aspergillus nidulans
t33	genome	2	27145	29828291	0.000910042	Aspergillus nidulans
t33	genome	3	7793	29828291	0.000261262	Aspergillus nidulans
t33	genome	4	5045	29828291	0.000169135	Aspergillus nidulans
t33	genome	5	2221	29828291	7.44595e-05	Aspergillus nidulans
t33	genome	6	1410	29828291	4.72706e-05	Aspergillus nidulans
t33	genome	7	1050	29828291	3.52015e-05	Aspergillus nidulans
t33	genome	8	655	29828291	2.1959e-05	Aspergillus nidulans
t33	genome	9	458	29828291	1.53545e-05	Aspergillus nidulans
t33	genome	10	423	29828291	1.41812e-05	Aspergillus nidulans
t33	genome	11	395	29828291	1.32425e-05	Aspergillus nidulans
t33	genome	12	318	29828291	1.0661e-05	Aspergillus nidulans
t33	genome	13	286	29828291	9.58821e-06	Aspergillus nidulans
t33	genome	14	296	29828291	9.92346e-06	Aspergillus nidulans
t33	genome	15	306	29828291	1.02587e-05	Aspergillus nidulans
t33	genome	16	289	29828291	9.68879e-06	Aspergillus nidulans
t33	genome	17	222	29828291	7.4426e-06	Aspergillus nidulans
t33	genome	18	173	29828291	5.79986e-06	Aspergillus nidulans
t33	genome	19	197	29828291	6.60447e-06	Aspergillus nidulans
t33	genome	20	143	29828291	4.79411e-06	Aspergillus nidulans
t33	genome	21	204	29828291	6.83914e-06	Aspergillus nidulans
t33	genome	22	128	29828291	4.29123e-06	Aspergillus nidulans
t33	genome	23	115	29828291	3.8554e-06	Aspergillus nidulans
t33	genome	24	70	29828291	2.34677e-06	Aspergillus nidulans
t33	genome	25	117	29828291	3.92245e-06	Aspergillus nidulans
t33	genome	26	156	29828291	5.22993e-06	Aspergillus nidulans
t33	genome	27	130	29828291	4.35828e-06	Aspergillus nidulans
t33	genome	28	125	29828291	4.19065e-06	Aspergillus nidulans
t33	genome	29	96	29828291	3.21842e-06	Aspergillus nidulans
t33	genome	30	69	29828291	2.31324e-06	Aspergillus nidulans
t33	genome	31	130	29828291	4.35828e-06	Aspergillus nidulans
t33	genome	32	101	29828291	3.38605e-06	Aspergillus nidulans
t33	genome	33	101	29828291	3.38605e-06	Aspergillus nidulans
t33	genome	34	83	29828291	2.78259e-06	Aspergillus nidulans
t33	genome	35	78	29828291	2.61497e-06	Aspergillus nidulans
t33	genome	36	143	29828291	4.79411e-06	Aspergillus nidulans
t33	genome	37	54	29828291	1.81036e-06	Aspergillus nidulans
t33	genome	38	48	29828291	1.60921e-06	Aspergillus nidulans
t33	genome	39	29	29828291	9.72231e-07	Aspergillus nidulans
t33	genome	40	37	29828291	1.24043e-06	Aspergillus nidulans
t33	genome	41	34	29828291	1.13986e-06	Aspergillus nidulans
t33	genome	42	42	29828291	1.40806e-06	Aspergillus nidulans
t33	genome	43	39	29828291	1.30748e-06	Aspergillus nidulans
t33	genome	44	64	29828291	2.14561e-06	Aspergillus nidulans
t33	genome	45	51	29828291	1.70979e-06	Aspergillus nidulans
t33	genome	46	46	29828291	1.54216e-06	Aspergillus nidulans
t33	genome	47	32	29828291	1.07281e-06	Aspergillus nidulans
t33	genome	48	46	29828291	1.54216e-06	Aspergillus nidulans
t33	genome	49	52	29828291	1.74331e-06	Aspergillus nidulans
t33	genome	50	1783	29828291	5.97755e-05	Aspergillus nidulans
t34	genome	0	29773549	29828291	0.998165	Aspergillus nidulans
t34	genome	1	30358	29828291	0.00101776	Aspergillus nidulans
t34	genome	2	9908	29828291	0.000332168	Aspergillus nidulans
t34	genome	3	2656	29828291	8.9043e-05	Aspergillus nidulans
t34	genome	4	2263	29828291	7.58676e-05	Aspergillus nidulans
t34	genome	5	852	29828291	2.85635e-05	Aspergillus nidulans
t34	genome	6	687	29828291	2.30318e-05	Aspergillus nidulans
t34	genome	7	653	29828291	2.1892e-05	Aspergillus nidulans
t34	genome	8	404	29828291	1.35442e-05	Aspergillus nidulans
t34	genome	9	438	29828291	1.4684e-05	Aspergillus nidulans
t34	genome	10	370	29828291	1.24043e-05	Aspergillus nidulans
t34	genome	11	253	29828291	8.48188e-06	Aspergillus nidulans
t34	genome	12	260	29828291	8.71656e-06	Aspergillus nidulans
t34	genome	13	326	29828291	1.09292e-05	Aspergillus nidulans
t34	genome	14	348	29828291	1.16668e-05	Aspergillus nidulans
t34	genome	15	229	29828291	7.67727e-06	Aspergillus nidulans
t34	genome	16	203	29828291	6.80562e-06	Aspergillus nidulans
t34	genome	17	274	29828291	9.18591e-06	Aspergillus nidulans
t34	genome	18	166	29828291	5.56519e-06	Aspergillus nidulans
t34	genome	19	201	29828291	6.73857e-06	Aspergillus nidulans
t34	genome	20	169	29828291	5.66576e-06	Aspergillus nidulans
t34	genome	21	118	29828291	3.95598e-06	Aspergillus nidulans
t34	genome	22	119	29828291	3.9895e-06	Aspergillus nidulans
t34	genome	23	105	29828291	3.52015e-06	Aspergillus nidulans
t34	genome	24	110	29828291	3.68777e-06	Aspergillus nidulans
t34	genome	25	118	29828291	3.95598e-06	Aspergillus nidulans
t34	genome	26	109	29828291	3.65425e-06	Aspergillus nidulans
t34	genome	27	101	29828291	3.38605e-06	Aspergillus nidulans
t34	genome	28	103	29828291	3.4531e-06	Aspergillus nidulans
t34	genome	29	66	29828291	2.21266e-06	Aspergillus nidulans
t34	genome	30	81	29828291	2.71554e-06	Aspergillus nidulans
t34	genome	31	131	29828291	4.3918e-06	Aspergillus nidulans
t34	genome	32	136	29828291	4.55943e-06	Aspergillus nidulans
t34	genome	33	79	29828291	2.64849e-06	Aspergillus nidulans
t34	genome	34	77	29828291	2.58144e-06	Aspergillus nidulans
t34	genome	35	85	29828291	2.84964e-06	Aspergillus nidulans
t34	genome	36	58	29828291	1.94446e-06	Aspergillus nidulans
t34	genome	37	75	29828291	2.51439e-06	Aspergillus nidulans
t34	genome	38	49	29828291	1.64274e-06	Aspergillus nidulans
t34	genome	39	55	29828291	1.84389e-06	Aspergillus nidulans
t34	genome	40	52	29828291	1.74331e-06	Aspergillus nidulans
t34	genome	41	36	29828291	1.20691e-06	Aspergillus nidulans
t34	genome	42	42	29828291	1.40806e-06	Aspergillus nidulans
t34	genome	43	61	29828291	2.04504e-06	Aspergillus nidulans
t34	genome	44	31	29828291	1.03928e-06	Aspergillus nidulans
t34	genome	45	37	29828291	1.24043e-06	Aspergillus nidulans
t34	genome	46	31	29828291	1.03928e-06	Aspergillus nidulans
t34	genome	47	40	29828291	1.34101e-06	Aspergillus nidulans
t34	genome	48	25	29828291	8.3813e-07	Aspergillus nidulans
t34	genome	49	45	29828291	1.50863e-06	Aspergillus nidulans
t34	genome	50	1549	29828291	5.19306e-05	Aspergillus nidulans
t35	genome	0	29767587	29828291	0.997965	Aspergillus nidulans
t35	genome	1	30893	29828291	0.00103569	Aspergillus nidulans
t35	genome	2	11506	29828291	0.000385741	Aspergillus nidulans
t35	genome	3	4435	29828291	0.000148684	Aspergillus nidulans
t35	genome	4	3148	29828291	0.000105537	Aspergillus nidulans
t35	genome	5	1378	29828291	4.61978e-05	Aspergillus nidulans
t35	genome	6	1207	29828291	4.04649e-05	Aspergillus nidulans
t35	genome	7	679	29828291	2.27636e-05	Aspergillus nidulans
t35	genome	8	666	29828291	2.23278e-05	Aspergillus nidulans
t35	genome	9	421	29828291	1.41141e-05	Aspergillus nidulans
t35	genome	10	374	29828291	1.25384e-05	Aspergillus nidulans
t35	genome	11	445	29828291	1.49187e-05	Aspergillus nidulans
t35	genome	12	230	29828291	7.7108e-06	Aspergillus nidulans
t35	genome	13	237	29828291	7.94548e-06	Aspergillus nidulans
t35	genome	14	218	29828291	7.3085e-06	Aspergillus nidulans
t35	genome	15	276	29828291	9.25296e-06	Aspergillus nidulans
t35	genome	16	212	29828291	7.10735e-06	Aspergillus nidulans
t35	genome	17	152	29828291	5.09583e-06	Aspergillus nidulans
t35	genome	18	132	29828291	4.42533e-06	Aspergillus nidulans
t35	genome	19	108	29828291	3.62072e-06	Aspergillus nidulans
t35	genome	20	111	29828291	3.7213e-06	Aspergillus nidulans
t35	genome	21	141	29828291	4.72706e-06	Aspergillus nidulans
t35	genome	22	89	29828291	2.98374e-06	Aspergillus nidulans
t35	genome	23	147	29828291	4.92821e-06	Aspergillus nidulans
t35	genome	24	142	29828291	4.76058e-06	Aspergillus nidulans
t35	genome	25	119	29828291	3.9895e-06	Aspergillus nidulans
t35	genome	26	93	29828291	3.11785e-06	Aspergillus nidulans
t35	genome	27	136	29828291	4.55943e-06	Aspergillus nidulans
t35	genome	28	111	29828291	3.7213e-06	Aspergillus nidulans
t35	genome	29	170	29828291	5.69929e-06	Aspergillus nidulans
t35	genome	30	87	29828291	2.91669e-06	Aspergillus nidulans
t35	genome	31	69	29828291	2.31324e-06	Aspergillus nidulans
t35	genome	32	67	29828291	2.24619e-06	Aspergillus nidulans
t35	genome	33	92	29828291	3.08432e-06	Aspergillus nidulans
t35	genome	34	90	29828291	3.01727e-06	Aspergillus nidulans
t35	genome	35	55	29828291	1.84389e-06	Aspergillus nidulans
t35	genome	36	113	29828291	3.78835e-06	Aspergillus nidulans
t35	genome	37	66	29828291	2.21266e-06	Aspergillus nidulans
t35	genome	38	80	29828291	2.68202e-06	Aspergillus nidulans
t35	genome	39	47	29828291	1.57569e-06	Aspergillus nidulans
t35	genome	40	64	29828291	2.14561e-06	Aspergillus nidulans
t35	genome	41	89	29828291	2.98374e-06	Aspergillus nidulans
t35	genome	42	93	29828291	3.11785e-06	Aspergillus nidulans
t35	genome	43	83	29828291	2.78259e-06	Aspergillus nidulans
t35	genome	44	66	29828291	2.21266e-06	Aspergillus nidulans
t35	genome	45	40	29828291	1.34101e-06	Aspergillus nidulans
t35	genome	46	39	29828291	1.30748e-06	Aspergillus nidulans
t35	genome	47	43	29828291	1.44158e-06	Aspergillus nidulans
t35	genome	48	41	29828291	1.37453e-06	Aspergillus nidulans
t35	genome	49	40	29828291	1.34101e-06	Aspergillus nidulans
t35	genome	50	1364	29828291	4.57284e-05	Aspergillus nidulans
t36	genome	0	29732529	29828291	0.99679	Aspergillus nidulans
t36	genome	1	57212	29828291	0.00191804	Aspergillus nidulans
t36	genome	2	20079	29828291	0.000673153	Aspergillus nidulans
t36	genome	3	4927	29828291	0.000165179	Aspergillus nidulans
t36	genome	4	2936	29828291	9.843e-05	Aspergillus nidulans
t36	genome	5	1548	29828291	5.1897e-05	Aspergillus nidulans
t36	genome	6	957	29828291	3.20836e-05	Aspergillus nidulans
t36	genome	7	656	29828291	2.19925e-05	Aspergillus nidulans
t36	genome	8	607	29828291	2.03498e-05	Aspergillus nidulans
t36	genome	9	539	29828291	1.80701e-05	Aspergillus nidulans
t36	genome	10	519	29828291	1.73996e-05	Aspergillus nidulans
t36	genome	11	317	29828291	1.06275e-05	Aspergillus nidulans
t36	genome	12	267	29828291	8.95123e-06	Aspergillus nidulans
t36	genome	13	374	29828291	1.25384e-05	Aspergillus nidulans
t36	genome	14	245	29828291	8.21368e-06	Aspergillus nidulans
t36	genome	15	237	29828291	7.94548e-06	Aspergillus nidulans
t36	genome	16	164	29828291	5.49814e-06	Aspergillus nidulans
t36	genome	17	233	29828291	7.81138e-06	Aspergillus nidulans
t36	genome	18	230	29828291	7.7108e-06	Aspergillus nidulans
t36	genome	19	175	29828291	5.86691e-06	Aspergillus nidulans
t36	genome	20	135	29828291	4.5259e-06	Aspergillus nidulans
t36	genome	21	231	29828291	7.74433e-06	Aspergillus nidulans
t36	genome	22	117	29828291	3.92245e-06	Aspergillus nidulans
t36	genome	23	68	29828291	2.27971e-06	Aspergillus nidulans
t36	genome	24	109	29828291	3.65425e-06	Aspergillus nidulans
t36	genome	25	114	29828291	3.82187e-06	Aspergillus nidulans
t36	genome	26	81	29828291	2.71554e-06	Aspergillus nidulans
t36	genome	27	53	29828291	1.77684e-06	Aspergillus nidulans
t36	genome	28	95	29828291	3.1849e-06	Aspergillus nidulans
t36	genome	29	68	29828291	2.27971e-06	Aspergillus nidulans
t36	genome	30	90	29828291	3.01727e-06	Aspergillus nidulans
t36	genome	31	48	29828291	1.60921e-06	Aspergillus nidulans
t36	genome	32	46	29828291	1.54216e-06	Aspergillus nidulans
t36	genome	33	47	29828291	1.57569e-06	Aspergillus nidulans
t36	genome	34	58	29828291	1.94446e-06	Aspergillus nidulans
t36	genome	35	36	29828291	1.20691e-06	Aspergillus nidulans
t36	genome	36	44	29828291	1.47511e-06	Aspergillus nidulans
t36	genome	37	39	29828291	1.30748e-06	Aspergillus nidulans
t36	genome	38	76	29828291	2.54792e-06	Aspergillus nidulans
t36	genome	39	66	29828291	2.21266e-06	Aspergillus nidulans
t36	genome	40	73	29828291	2.44734e-06	Aspergillus nidulans
t36	genome	41	98	29828291	3.28547e-06	Aspergillus nidulans
t36	genome	42	39	29828291	1.30748e-06	Aspergillus nidulans
t36	genome	43	48	29828291	1.60921e-06	Aspergillus nidulans
t36	genome	44	60	29828291	2.01151e-06	Aspergillus nidulans
t36	genome	45	49	29828291	1.64274e-06	Aspergillus nidulans
t36	genome	46	28	29828291	9.38706e-07	Aspergillus nidulans
t36	genome	47	31	29828291	1.03928e-06	Aspergillus nidulans
t36	genome	48	19	29828291	6.36979e-07	Aspergillus nidulans
t36	genome	49	45	29828291	1.50863e-06	Aspergillus nidulans
t36	genome	50	1429	29828291	4.79075e-05	Aspergillus nidulans
t37	genome	0	29771003	29828291	0.998079	Aspergillus nidulans
t37	genome	1	32823	29828291	0.0011004	Aspergillus nidulans
t37	genome	2	10582	29828291	0.000354764	Aspergillus nidulans
t37	genome	3	2940	29828291	9.85641e-05	Aspergillus nidulans
t37	genome	4	2214	29828291	7.42248e-05	Aspergillus nidulans
t37	genome	5	923	29828291	3.09438e-05	Aspergillus nidulans
t37	genome	6	600	29828291	2.01151e-05	Aspergillus nidulans
t37	genome	7	421	29828291	1.41141e-05	Aspergillus nidulans
t37	genome	8	431	29828291	1.44494e-05	Aspergillus nidulans
t37	genome	9	372	29828291	1.24714e-05	Aspergillus nidulans
t37	genome	10	375	29828291	1.2572e-05	Aspergillus nidulans
t37	genome	11	426	29828291	1.42817e-05	Aspergillus nidulans
t37	genome	12	362	29828291	1.21361e-05	Aspergillus nidulans
t37	genome	13	265	29828291	8.88418e-06	Aspergillus nidulans
t37	genome	14	232	29828291	7.77785e-06	Aspergillus nidulans
t37	genome	15	198	29828291	6.63799e-06	Aspergillus nidulans
t37	genome	16	351	29828291	1.17674e-05	Aspergillus nidulans
t37	genome	17	316	29828291	1.0594e-05	Aspergillus nidulans
t37	genome	18	197	29828291	6.60447e-06	Aspergillus nidulans
t37	genome	19	169	29828291	5.66576e-06	Aspergillus nidulans
t37	genome	20	124	29828291	4.15713e-06	Aspergillus nidulans
t37	genome	21	131	29828291	4.3918e-06	Aspergillus nidulans
t37	genome	22	110	29828291	3.68777e-06	Aspergillus nidulans
t37	genome	23	94	29828291	3.15137e-06	Aspergillus nidulans
t37	genome	24	101	29828291	3.38605e-06	Aspergillus nidulans
t37	genome	25	78	29828291	2.61497e-06	Aspergillus nidulans
t37	genome	26	148	29828291	4.96173e-06	Aspergillus nidulans
t37	genome	27	105	29828291	3.52015e-06	Aspergillus nidulans
t37	genome	28	70	29828291	2.34677e-06	Aspergillus nidulans
t37	genome	29	32	29828291	1.07281e-06	Aspergillus nidulans
t37	genome	30	49	29828291	1.64274e-06	Aspergillus nidulans
t37	genome	31	65	29828291	2.17914e-06	Aspergillus nidulans
t37	genome	32	64	29828291	2.14561e-06	Aspergillus nidulans
t37	genome	33	41	29828291	1.37453e-06	Aspergillus nidulans
t37	genome	34	51	29828291	1.70979e-06	Aspergillus nidulans
t37	genome	35	24	29828291	8.04605e-07	Aspergillus nidulans
t37	genome	36	63	29828291	2.11209e-06	Aspergillus nidulans
t37	genome	37	33	29828291	1.10633e-06	Aspergillus nidulans
t37	genome	38	24	29828291	8.04605e-07	Aspergillus nidulans
t37	genome	39	32	29828291	1.07281e-06	Aspergillus nidulans
t37	genome	40	48	29828291	1.60921e-06	Aspergillus nidulans
t37	genome	41	39	29828291	1.30748e-06	Aspergillus nidulans
t37	genome	42	64	29828291	2.14561e-06	Aspergillus nidulans
t37	genome	43	82	29828291	2.74907e-06	Aspergillus nidulans
t37	genome	44	55	29828291	1.84389e-06	Aspergillus nidulans
t37	genome	45	33	29828291	1.10633e-06	Aspergillus nidulans
t37	genome	46	25	29828291	8.3813e-07	Aspergillus nidulans
t37	genome	47	20	29828291	6.70504e-07	Aspergillus nidulans
t37	genome	48	21	29828291	7.0403e-07	Aspergillus nidulans
t37	genome	49	25	29828291	8.3813e-07	Aspergillus nidulans
t37	genome	50	1240	29828291	4.15713e-05	Aspergillus nidulans
t38	genome	0	29789567	29828291	0.998702	Aspergillus nidulans
t38	genome	1	19292	29828291	0.000646768	Aspergillus nidulans
t38	genome	2	8242	29828291	0.000276315	Aspergillus nidulans
t38	genome	3	1844	29828291	6.18205e-05	Aspergillus nidulans
t38	genome	4	1543	29828291	5.17294e-05	Aspergillus nidulans
t38	genome	5	709	29828291	2.37694e-05	Aspergillus nidulans
t38	genome	6	677	29828291	2.26966e-05	Aspergillus nidulans
t38	genome	7	572	29828291	1.91764e-05	Aspergillus nidulans
t38	genome	8	444	29828291	1.48852e-05	Aspergillus nidulans
t38	genome	9	382	29828291	1.28066e-05	Aspergillus nidulans
t38	genome	10	458	29828291	1.53545e-05	Aspergillus nidulans
t38	genome	11	364	29828291	1.22032e-05	Aspergillus nidulans
t38	genome	12	244	29828291	8.18015e-06	Aspergillus nidulans
t38	genome	13	298	29828291	9.99051e-06	Aspergillus nidulans
t38	genome	14	263	29828291	8.81713e-06	Aspergillus nidulans
t38	genome	15	179	29828291	6.00101e-06	Aspergillus nidulans
t38	genome	16	239	29828291	8.01253e-06	Aspergillus nidulans
t38	genome	17	146	29828291	4.89468e-06	Aspergillus nidulans
t38	genome	18	94	29828291	3.15137e-06	Aspergillus nidulans
t38	genome	19	113	29828291	3.78835e-06	Aspergillus nidulans
t38	genome	20	165	29828291	5.53166e-06	Aspergillus nidulans
t38	genome	21	145	29828291	4.86116e-06	Aspergillus nidulans
t38	genome	22	177	29828291	5.93396e-06	Aspergillus nidulans
t38	genome	23	102	29828291	3.41957e-06	Aspergillus nidulans
t38	genome	24	118	29828291	3.95598e-06	Aspergillus nidulans
t38	genome	25	109	29828291	3.65425e-06	Aspergillus nidulans
t38	genome	26	53	29828291	1.77684e-06	Aspergillus nidulans
t38	genome	27	44	29828291	1.47511e-06	Aspergillus nidulans
t38	genome	28	24	29828291	8.04605e-07	Aspergillus nidulans
t38	genome	29	33	29828291	1.10633e-06	Aspergillus nidulans
t38	genome	30	15	29828291	5.02878e-07	Aspergillus nidulans
t38	genome	31	35	29828291	1.17338e-06	Aspergillus nidulans
t38	genome	32	55	29828291	1.84389e-06	Aspergillus nidulans
t38	genome	33	41	29828291	1.37453e-06	Aspergillus nidulans
t38	genome	34	34	29828291	1.13986e-06	Aspergillus nidulans
t38	genome	35	23	29828291	7.7108e-07	Aspergillus nidulans
t38	genome	36	26	29828291	8.71656e-07	Aspergillus nidulans
t38	genome	37	28	29828291	9.38706e-07	Aspergillus nidulans
t38	genome	38	35	29828291	1.17338e-06	Aspergillus nidulans
t38	genome	39	55	29828291	1.84389e-06	Aspergillus nidulans
t38	genome	40	53	29828291	1.77684e-06	Aspergillus nidulans
t38	genome	41	28	29828291	9.38706e-07	Aspergillus nidulans
t38	genome	42	32	29828291	1.07281e-06	Aspergillus nidulans
t38	genome	43	25	29828291	8.3813e-07	Aspergillus nidulans
t38	genome	44	29	29828291	9.72231e-07	Aspergillus nidulans
t38	genome	45	21	29828291	7.0403e-07	Aspergillus nidulans
t38	genome	46	22	29828291	7.37555e-07	Aspergillus nidulans
t38	genome	47	28	29828291	9.38706e-07	Aspergillus nidulans
t38	genome	48	22	29828291	7.37555e-07	Aspergillus nidulans
t38	genome	49	8	29828291	2.68202e-07	Aspergillus nidulans
t38	genome	50	1036	29828291	3.47321e-05	Aspergillus nidulans
t41	genome	0	29778394	29828291	0.998327	Aspergillus nidulans
t41	genome	1	27875	29828291	0.000934515	Aspergillus nidulans
t41	genome	2	8622	29828291	0.000289054	Aspergillus nidulans
t41	genome	3	2360	29828291	7.91195e-05	Aspergillus nidulans
t41	genome	4	2022	29828291	6.7788e-05	Aspergillus nidulans
t41	genome	5	772	29828291	2.58815e-05	Aspergillus nidulans
t41	genome	6	1012	29828291	3.39275e-05	Aspergillus nidulans
t41	genome	7	641	29828291	2.14897e-05	Aspergillus nidulans
t41	genome	8	382	29828291	1.28066e-05	Aspergillus nidulans
t41	genome	9	326	29828291	1.09292e-05	Aspergillus nidulans
t41	genome	10	310	29828291	1.03928e-05	Aspergillus nidulans
t41	genome	11	252	29828291	8.44836e-06	Aspergillus nidulans
t41	genome	12	207	29828291	6.93972e-06	Aspergillus nidulans
t41	genome	13	287	29828291	9.62174e-06	Aspergillus nidulans
t41	genome	14	249	29828291	8.34778e-06	Aspergillus nidulans
t41	genome	15	312	29828291	1.04599e-05	Aspergillus nidulans
t41	genome	16	190	29828291	6.36979e-06	Aspergillus nidulans
t41	genome	17	188	29828291	6.30274e-06	Aspergillus nidulans
t41	genome	18	205	29828291	6.87267e-06	Aspergillus nidulans
t41	genome	19	104	29828291	3.48662e-06	Aspergillus nidulans
t41	genome	20	129	29828291	4.32475e-06	Aspergillus nidulans
t41	genome	21	157	29828291	5.26346e-06	Aspergillus nidulans
t41	genome	22	185	29828291	6.20217e-06	Aspergillus nidulans
t41	genome	23	138	29828291	4.62648e-06	Aspergillus nidulans
t41	genome	24	136	29828291	4.55943e-06	Aspergillus nidulans
t41	genome	25	140	29828291	4.69353e-06	Aspergillus nidulans
t41	genome	26	90	29828291	3.01727e-06	Aspergillus nidulans
t41	genome	27	103	29828291	3.4531e-06	Aspergillus nidulans
t41	genome	28	63	29828291	2.11209e-06	Aspergillus nidulans
t41	genome	29	44	29828291	1.47511e-06	Aspergillus nidulans
t41	genome	30	81	29828291	2.71554e-06	Aspergillus nidulans
t41	genome	31	106	29828291	3.55367e-06	Aspergillus nidulans
t41	genome	32	68	29828291	2.27971e-06	Aspergillus nidulans
t41	genome	33	70	29828291	2.34677e-06	Aspergillus nidulans
t41	genome	34	77	29828291	2.58144e-06	Aspergillus nidulans
t41	genome	35	58	29828291	1.94446e-06	Aspergillus nidulans
t41	genome	36	29	29828291	9.72231e-07	Aspergillus nidulans
t41	genome	37	61	29828291	2.04504e-06	Aspergillus nidulans
t41	genome	38	66	29828291	2.21266e-06	Aspergillus nidulans
t41	genome	39	36	29828291	1.20691e-06	Aspergillus nidulans
t41	genome	40	47	29828291	1.57569e-06	Aspergillus nidulans
t41	genome	41	37	29828291	1.24043e-06	Aspergillus nidulans
t41	genome	42	52	29828291	1.74331e-06	Aspergillus nidulans
t41	genome	43	35	29828291	1.17338e-06	Aspergillus nidulans
t41	genome	44	23	29828291	7.7108e-07	Aspergillus nidulans
t41	genome	45	22	29828291	7.37555e-07	Aspergillus nidulans
t41	genome	46	26	29828291	8.71656e-07	Aspergillus nidulans
t41	genome	47	18	29828291	6.03454e-07	Aspergillus nidulans
t41	genome	48	32	29828291	1.07281e-06	Aspergillus nidulans
t41	genome	49	27	29828291	9.05181e-07	Aspergillus nidulans
t41	genome	50	1425	29828291	4.77734e-05	Aspergillus nidulans
t42	genome	0	29751385	29828291	0.997422	Aspergillus nidulans
t42	genome	1	44484	29828291	0.00149134	Aspergillus nidulans
t42	genome	2	15376	29828291	0.000515484	Aspergillus nidulans
t42	genome	3	3520	29828291	0.000118009	Aspergillus nidulans
t42	genome	4	2615	29828291	8.76684e-05	Aspergillus nidulans
t42	genome	5	1168	29828291	3.91575e-05	Aspergillus nidulans
t42	genome	6	1219	29828291	4.08672e-05	Aspergillus nidulans
t42	genome	7	781	29828291	2.61832e-05	Aspergillus nidulans
t42	genome	8	656	29828291	2.19925e-05	Aspergillus nidulans
t42	genome	9	533	29828291	1.78689e-05	Aspergillus nidulans
t42	genome	10	460	29828291	1.54216e-05	Aspergillus nidulans
t42	genome	11	392	29828291	1.31419e-05	Aspergillus nidulans
t42	genome	12	233	29828291	7.81138e-06	Aspergillus nidulans
t42	genome	13	294	29828291	9.85641e-06	Aspergillus nidulans
t42	genome	14	274	29828291	9.18591e-06	Aspergillus nidulans
t42	genome	15	259	29828291	8.68303e-06	Aspergillus nidulans
t42	genome	16	288	29828291	9.65526e-06	Aspergillus nidulans
t42	genome	17	184	29828291	6.16864e-06	Aspergillus nidulans
t42	genome	18	173	29828291	5.79986e-06	Aspergillus nidulans
t42	genome	19	175	29828291	5.86691e-06	Aspergillus nidulans
t42	genome	20	123	29828291	4.1236e-06	Aspergillus nidulans
t42	genome	21	153	29828291	5.12936e-06	Aspergillus nidulans
t42	genome	22	145	29828291	4.86116e-06	Aspergillus nidulans
t42	genome	23	98	29828291	3.28547e-06	Aspergillus nidulans
t42	genome	24	85	29828291	2.84964e-06	Aspergillus nidulans
t42	genome	25	96	29828291	3.21842e-06	Aspergillus nidulans
t42	genome	26	62	29828291	2.07856e-06	Aspergillus nidulans
t42	genome	27	88	29828291	2.95022e-06	Aspergillus nidulans
t42	genome	28	97	29828291	3.25195e-06	Aspergillus nidulans
t42	genome	29	86	29828291	2.88317e-06	Aspergillus nidulans
t42	genome	30	84	29828291	2.81612e-06	Aspergillus nidulans
t42	genome	31	78	29828291	2.61497e-06	Aspergillus nidulans
t42	genome	32	83	29828291	2.78259e-06	Aspergillus nidulans
t42	genome	33	106	29828291	3.55367e-06	Aspergillus nidulans
t42	genome	34	60	29828291	2.01151e-06	Aspergillus nidulans
t42	genome	35	46	29828291	1.54216e-06	Aspergillus nidulans
t42	genome	36	59	29828291	1.97799e-06	Aspergillus nidulans
t42	genome	37	43	29828291	1.44158e-06	Aspergillus nidulans
t42	genome	38	56	29828291	1.87741e-06	Aspergillus nidulans
t42	genome	39	70	29828291	2.34677e-06	Aspergillus nidulans
t42	genome	40	39	29828291	1.30748e-06	Aspergillus nidulans
t42	genome	41	39	29828291	1.30748e-06	Aspergillus nidulans
t42	genome	42	45	29828291	1.50863e-06	Aspergillus nidulans
t42	genome	43	58	29828291	1.94446e-06	Aspergillus nidulans
t42	genome	44	66	29828291	2.21266e-06	Aspergillus nidulans
t42	genome	45	92	29828291	3.08432e-06	Aspergillus nidulans
t42	genome	46	59	29828291	1.97799e-06	Aspergillus nidulans
t42	genome	47	32	29828291	1.07281e-06	Aspergillus nidulans
t42	genome	48	33	29828291	1.10633e-06	Aspergillus nidulans
t42	genome	49	27	29828291	9.05181e-07	Aspergillus nidulans
t42	genome	50	1614	29828291	5.41097e-05	Aspergillus nidulans
t45	genome	0	29796488	29828291	0.998934	Aspergillus nidulans
t45	genome	1	15805	29828291	0.000529866	Aspergillus nidulans
t45	genome	2	6408	29828291	0.00021483	Aspergillus nidulans
t45	genome	3	1698	29828291	5.69258e-05	Aspergillus nidulans
t45	genome	4	1621	29828291	5.43444e-05	Aspergillus nidulans
t45	genome	5	599	29828291	2.00816e-05	Aspergillus nidulans
t45	genome	6	663	29828291	2.22272e-05	Aspergillus nidulans
t45	genome	7	562	29828291	1.88412e-05	Aspergillus nidulans
t45	genome	8	355	29828291	1.19015e-05	Aspergillus nidulans
t45	genome	9	297	29828291	9.95699e-06	Aspergillus nidulans
t45	genome	10	194	29828291	6.50389e-06	Aspergillus nidulans
t45	genome	11	221	29828291	7.40907e-06	Aspergillus nidulans
t45	genome	12	187	29828291	6.26922e-06	Aspergillus nidulans
t45	genome	13	208	29828291	6.97325e-06	Aspergillus nidulans
t45	genome	14	119	29828291	3.9895e-06	Aspergillus nidulans
t45	genome	15	157	29828291	5.26346e-06	Aspergillus nidulans
t45	genome	16	120	29828291	4.02303e-06	Aspergillus nidulans
t45	genome	17	208	29828291	6.97325e-06	Aspergillus nidulans
t45	genome	18	96	29828291	3.21842e-06	Aspergillus nidulans
t45	genome	19	68	29828291	2.27971e-06	Aspergillus nidulans
t45	genome	20	95	29828291	3.1849e-06	Aspergillus nidulans
t45	genome	21	111	29828291	3.7213e-06	Aspergillus nidulans
t45	genome	22	75	29828291	2.51439e-06	Aspergillus nidulans
t45	genome	23	78	29828291	2.61497e-06	Aspergillus nidulans
t45	genome	24	44	29828291	1.47511e-06	Aspergillus nidulans
t45	genome	25	50	29828291	1.67626e-06	Aspergillus nidulans
t45	genome	26	63	29828291	2.11209e-06	Aspergillus nidulans
t45	genome	27	118	29828291	3.95598e-06	Aspergillus nidulans
t45	genome	28	93	29828291	3.11785e-06	Aspergillus nidulans
t45	genome	29	51	29828291	1.70979e-06	Aspergillus nidulans
t45	genome	30	32	29828291	1.07281e-06	Aspergillus nidulans
t45	genome	31	37	29828291	1.24043e-06	Aspergillus nidulans
t45	genome	32	35	29828291	1.17338e-06	Aspergillus nidulans
t45	genome	33	32	29828291	1.07281e-06	Aspergillus nidulans
t45	genome	34	37	29828291	1.24043e-06	Aspergillus nidulans
t45	genome	35	31	29828291	1.03928e-06	Aspergillus nidulans
t45	genome	36	42	29828291	1.40806e-06	Aspergillus nidulans
t45	genome	37	48	29828291	1.60921e-06	Aspergillus nidulans
t45	genome	38	43	29828291	1.44158e-06	Aspergillus nidulans
t45	genome	39	35	29828291	1.17338e-06	Aspergillus nidulans
t45	genome	40	59	29828291	1.97799e-06	Aspergillus nidulans
t45	genome	41	27	29828291	9.05181e-07	Aspergillus nidulans
t45	genome	42	12	29828291	4.02303e-07	Aspergillus nidulans
t45	genome	43	18	29828291	6.03454e-07	Aspergillus nidulans
t45	genome	44	8	29828291	2.68202e-07	Aspergillus nidulans
t45	genome	45	6	29828291	2.01151e-07	Aspergillus nidulans
t45	genome	46	4	29828291	1.34101e-07	Aspergillus nidulans
t45	genome	47	3	29828291	1.00576e-07	Aspergillus nidulans
t45	genome	48	8	29828291	2.68202e-07	Aspergillus nidulans
t45	genome	49	8	29828291	2.68202e-07	Aspergillus nidulans
t45	genome	50	914	29828291	3.0642e-05	Aspergillus nidulans
t49	genome	0	29776979	29828291	0.99828	Aspergillus nidulans
t49	genome	1	27826	29828291	0.000932873	Aspergillus nidulans
t49	genome	2	10043	29828291	0.000336694	Aspergillus nidulans
t49	genome	3	3335	29828291	0.000111807	Aspergillus nidulans
t49	genome	4	1697	29828291	5.68923e-05	Aspergillus nidulans
t49	genome	5	998	29828291	3.34582e-05	Aspergillus nidulans
t49	genome	6	723	29828291	2.42387e-05	Aspergillus nidulans
t49	genome	7	577	29828291	1.93441e-05	Aspergillus nidulans
t49	genome	8	664	29828291	2.22607e-05	Aspergillus nidulans
t49	genome	9	395	29828291	1.32425e-05	Aspergillus nidulans
t49	genome	10	432	29828291	1.44829e-05	Aspergillus nidulans
t49	genome	11	247	29828291	8.28073e-06	Aspergillus nidulans
t49	genome	12	247	29828291	8.28073e-06	Aspergillus nidulans
t49	genome	13	263	29828291	8.81713e-06	Aspergillus nidulans
t49	genome	14	228	29828291	7.64375e-06	Aspergillus nidulans
t49	genome	15	237	29828291	7.94548e-06	Aspergillus nidulans
t49	genome	16	198	29828291	6.63799e-06	Aspergillus nidulans
t49	genome	17	266	29828291	8.91771e-06	Aspergillus nidulans
t49	genome	18	174	29828291	5.83339e-06	Aspergillus nidulans
t49	genome	19	118	29828291	3.95598e-06	Aspergillus nidulans
t49	genome	20	114	29828291	3.82187e-06	Aspergillus nidulans
t49	genome	21	78	29828291	2.61497e-06	Aspergillus nidulans
t49	genome	22	105	29828291	3.52015e-06	Aspergillus nidulans
t49	genome	23	66	29828291	2.21266e-06	Aspergillus nidulans
t49	genome	24	113	29828291	3.78835e-06	Aspergillus nidulans
t49	genome	25	114	29828291	3.82187e-06	Aspergillus nidulans
t49	genome	26	47	29828291	1.57569e-06	Aspergillus nidulans
t49	genome	27	64	29828291	2.14561e-06	Aspergillus nidulans
t49	genome	28	80	29828291	2.68202e-06	Aspergillus nidulans
t49	genome	29	59	29828291	1.97799e-06	Aspergillus nidulans
t49	genome	30	64	29828291	2.14561e-06	Aspergillus nidulans
t49	genome	31	63	29828291	2.11209e-06	Aspergillus nidulans
t49	genome	32	43	29828291	1.44158e-06	Aspergillus nidulans
t49	genome	33	110	29828291	3.68777e-06	Aspergillus nidulans
t49	genome	34	121	29828291	4.05655e-06	Aspergillus nidulans
t49	genome	35	41	29828291	1.37453e-06	Aspergillus nidulans
t49	genome	36	26	29828291	8.71656e-07	Aspergillus nidulans
t49	genome	37	24	29828291	8.04605e-07	Aspergillus nidulans
t49	genome	38	20	29828291	6.70504e-07	Aspergillus nidulans
t49	genome	39	37	29828291	1.24043e-06	Aspergillus nidulans
t49	genome	40	27	29828291	9.05181e-07	Aspergillus nidulans
t49	genome	41	18	29828291	6.03454e-07	Aspergillus nidulans
t49	genome	42	19	29828291	6.36979e-07	Aspergillus nidulans
t49	genome	43	23	29828291	7.7108e-07	Aspergillus nidulans
t49	genome	44	20	29828291	6.70504e-07	Aspergillus nidulans
t49	genome	45	28	29828291	9.38706e-07	Aspergillus nidulans
t49	genome	46	27	29828291	9.05181e-07	Aspergillus nidulans
t49	genome	47	64	29828291	2.14561e-06	Aspergillus nidulans
t49	genome	48	39	29828291	1.30748e-06	Aspergillus nidulans
t49	genome	49	10	29828291	3.35252e-07	Aspergillus nidulans
t49	genome	50	980	29828291	3.28547e-05	Aspergillus nidulans
t50	genome	0	29770543	29828291	0.998064	Aspergillus nidulans
t50	genome	1	31325	29828291	0.00105018	Aspergillus nidulans
t50	genome	2	12048	29828291	0.000403912	Aspergillus nidulans
t50	genome	3	2762	29828291	9.25967e-05	Aspergillus nidulans
t50	genome	4	2340	29828291	7.8449e-05	Aspergillus nidulans
t50	genome	5	1040	29828291	3.48662e-05	Aspergillus nidulans
t50	genome	6	686	29828291	2.29983e-05	Aspergillus nidulans
t50	genome	7	629	29828291	2.10874e-05	Aspergillus nidulans
t50	genome	8	492	29828291	1.64944e-05	Aspergillus nidulans
t50	genome	9	463	29828291	1.55222e-05	Aspergillus nidulans
t50	genome	10	299	29828291	1.0024e-05	Aspergillus nidulans
t50	genome	11	208	29828291	6.97325e-06	Aspergillus nidulans
t50	genome	12	303	29828291	1.01581e-05	Aspergillus nidulans
t50	genome	13	253	29828291	8.48188e-06	Aspergillus nidulans
t50	genome	14	186	29828291	6.23569e-06	Aspergillus nidulans
t50	genome	15	229	29828291	7.67727e-06	Aspergillus nidulans
t50	genome	16	136	29828291	4.55943e-06	Aspergillus nidulans
t50	genome	17	174	29828291	5.83339e-06	Aspergillus nidulans
t50	genome	18	161	29828291	5.39756e-06	Aspergillus nidulans
t50	genome	19	150	29828291	5.02878e-06	Aspergillus nidulans
t50	genome	20	180	29828291	6.03454e-06	Aspergillus nidulans
t50	genome	21	198	29828291	6.63799e-06	Aspergillus nidulans
t50	genome	22	228	29828291	7.64375e-06	Aspergillus nidulans
t50	genome	23	163	29828291	5.46461e-06	Aspergillus nidulans
t50	genome	24	144	29828291	4.82763e-06	Aspergillus nidulans
t50	genome	25	121	29828291	4.05655e-06	Aspergillus nidulans
t50	genome	26	148	29828291	4.96173e-06	Aspergillus nidulans
t50	genome	27	131	29828291	4.3918e-06	Aspergillus nidulans
t50	genome	28	114	29828291	3.82187e-06	Aspergillus nidulans
t50	genome	29	77	29828291	2.58144e-06	Aspergillus nidulans
t50	genome	30	85	29828291	2.84964e-06	Aspergillus nidulans
t50	genome	31	75	29828291	2.51439e-06	Aspergillus nidulans
t50	genome	32	48	29828291	1.60921e-06	Aspergillus nidulans
t50	genome	33	59	29828291	1.97799e-06	Aspergillus nidulans
t50	genome	34	80	29828291	2.68202e-06	Aspergillus nidulans
t50	genome	35	63	29828291	2.11209e-06	Aspergillus nidulans
t50	genome	36	52	29828291	1.74331e-06	Aspergillus nidulans
t50	genome	37	68	29828291	2.27971e-06	Aspergillus nidulans
t50	genome	38	59	29828291	1.97799e-06	Aspergillus nidulans
t50	genome	39	106	29828291	3.55367e-06	Aspergillus nidulans
t50	genome	40	60	29828291	2.01151e-06	Aspergillus nidulans
t50	genome	41	66	29828291	2.21266e-06	Aspergillus nidulans
t50	genome	42	43	29828291	1.44158e-06	Aspergillus nidulans
t50	genome	43	68	29828291	2.27971e-06	Aspergillus nidulans
t50	genome	44	38	29828291	1.27396e-06	Aspergillus nidulans
t50	genome	45	61	29828291	2.04504e-06	Aspergillus nidulans
t50	genome	46	33	29828291	1.10633e-06	Aspergillus nidulans
t50	genome	47	31	29828291	1.03928e-06	Aspergillus nidulans
t50	genome	48	50	29828291	1.67626e-06	Aspergillus nidulans
t50	genome	49	17	29828291	5.69929e-07	Aspergillus nidulans
t50	genome	50	1198	29828291	4.01632e-05	Aspergillus nidulans
t51	genome	0	29757426	29828291	0.997624	Aspergillus nidulans
t51	genome	1	42722	29828291	0.00143226	Aspergillus nidulans
t51	genome	2	14485	29828291	0.000485613	Aspergillus nidulans
t51	genome	3	3467	29828291	0.000116232	Aspergillus nidulans
t51	genome	4	2166	29828291	7.26156e-05	Aspergillus nidulans
t51	genome	5	1107	29828291	3.71124e-05	Aspergillus nidulans
t51	genome	6	704	29828291	2.36018e-05	Aspergillus nidulans
t51	genome	7	679	29828291	2.27636e-05	Aspergillus nidulans
t51	genome	8	477	29828291	1.59915e-05	Aspergillus nidulans
t51	genome	9	454	29828291	1.52204e-05	Aspergillus nidulans
t51	genome	10	394	29828291	1.32089e-05	Aspergillus nidulans
t51	genome	11	233	29828291	7.81138e-06	Aspergillus nidulans
t51	genome	12	318	29828291	1.0661e-05	Aspergillus nidulans
t51	genome	13	258	29828291	8.64951e-06	Aspergillus nidulans
t51	genome	14	211	29828291	7.07382e-06	Aspergillus nidulans
t51	genome	15	221	29828291	7.40907e-06	Aspergillus nidulans
t51	genome	16	164	29828291	5.49814e-06	Aspergillus nidulans
t51	genome	17	166	29828291	5.56519e-06	Aspergillus nidulans
t51	genome	18	125	29828291	4.19065e-06	Aspergillus nidulans
t51	genome	19	95	29828291	3.1849e-06	Aspergillus nidulans
t51	genome	20	117	29828291	3.92245e-06	Aspergillus nidulans
t51	genome	21	144	29828291	4.82763e-06	Aspergillus nidulans
t51	genome	22	116	29828291	3.88893e-06	Aspergillus nidulans
t51	genome	23	144	29828291	4.82763e-06	Aspergillus nidulans
t51	genome	24	73	29828291	2.44734e-06	Aspergillus nidulans
t51	genome	25	71	29828291	2.38029e-06	Aspergillus nidulans
t51	genome	26	51	29828291	1.70979e-06	Aspergillus nidulans
t51	genome	27	49	29828291	1.64274e-06	Aspergillus nidulans
t51	genome	28	29	29828291	9.72231e-07	Aspergillus nidulans
t51	genome	29	41	29828291	1.37453e-06	Aspergillus nidulans
t51	genome	30	65	29828291	2.17914e-06	Aspergillus nidulans
t51	genome	31	28	29828291	9.38706e-07	Aspergillus nidulans
t51	genome	32	28	29828291	9.38706e-07	Aspergillus nidulans
t51	genome	33	29	29828291	9.72231e-07	Aspergillus nidulans
t51	genome	34	36	29828291	1.20691e-06	Aspergillus nidulans
t51	genome	35	26	29828291	8.71656e-07	Aspergillus nidulans
t51	genome	36	36	29828291	1.20691e-06	Aspergillus nidulans
t51	genome	37	41	29828291	1.37453e-06	Aspergillus nidulans
t51	genome	38	51	29828291	1.70979e-06	Aspergillus nidulans
t51	genome	39	37	29828291	1.24043e-06	Aspergillus nidulans
t51	genome	40	32	29828291	1.07281e-06	Aspergillus nidulans
t51	genome	41	27	29828291	9.05181e-07	Aspergillus nidulans
t51	genome	42	62	29828291	2.07856e-06	Aspergillus nidulans
t51	genome	43	30	29828291	1.00576e-06	Aspergillus nidulans
t51	genome	44	23	29828291	7.7108e-07	Aspergillus nidulans
t51	genome	45	32	29828291	1.07281e-06	Aspergillus nidulans
t51	genome	46	17	29828291	5.69929e-07	Aspergillus nidulans
t51	genome	47	14	29828291	4.69353e-07	Aspergillus nidulans
t51	genome	48	20	29828291	6.70504e-07	Aspergillus nidulans
t51	genome	49	14	29828291	4.69353e-07	Aspergillus nidulans
t51	genome	50	936	29828291	3.13796e-05	Aspergillus nidulans
t52	genome	0	29698903	29828291	0.995662	Aspergillus nidulans
t52	genome	1	69799	29828291	0.00234003	Aspergillus nidulans
t52	genome	2	27906	29828291	0.000935555	Aspergillus nidulans
t52	genome	3	10469	29828291	0.000350976	Aspergillus nidulans
t52	genome	4	6167	29828291	0.00020675	Aspergillus nidulans
t52	genome	5	2700	29828291	9.05181e-05	Aspergillus nidulans
t52	genome	6	1679	29828291	5.62888e-05	Aspergillus nidulans
t52	genome	7	949	29828291	3.18154e-05	Aspergillus nidulans
t52	genome	8	1044	29828291	3.50003e-05	Aspergillus nidulans
t52	genome	9	455	29828291	1.5254e-05	Aspergillus nidulans
t52	genome	10	314	29828291	1.05269e-05	Aspergillus nidulans
t52	genome	11	269	29828291	9.01828e-06	Aspergillus nidulans
t52	genome	12	329	29828291	1.10298e-05	Aspergillus nidulans
t52	genome	13	336	29828291	1.12645e-05	Aspergillus nidulans
t52	genome	14	297	29828291	9.95699e-06	Aspergillus nidulans
t52	genome	15	310	29828291	1.03928e-05	Aspergillus nidulans
t52	genome	16	268	29828291	8.98476e-06	Aspergillus nidulans
t52	genome	17	145	29828291	4.86116e-06	Aspergillus nidulans
t52	genome	18	119	29828291	3.9895e-06	Aspergillus nidulans
t52	genome	19	111	29828291	3.7213e-06	Aspergillus nidulans
t52	genome	20	226	29828291	7.5767e-06	Aspergillus nidulans
t52	genome	21	131	29828291	4.3918e-06	Aspergillus nidulans
t52	genome	22	156	29828291	5.22993e-06	Aspergillus nidulans
t52	genome	23	97	29828291	3.25195e-06	Aspergillus nidulans
t52	genome	24	161	29828291	5.39756e-06	Aspergillus nidulans
t52	genome	25	65	29828291	2.17914e-06	Aspergillus nidulans
t52	genome	26	105	29828291	3.52015e-06	Aspergillus nidulans
t52	genome	27	116	29828291	3.88893e-06	Aspergillus nidulans
t52	genome	28	98	29828291	3.28547e-06	Aspergillus nidulans
t52	genome	29	118	29828291	3.95598e-06	Aspergillus nidulans
t52	genome	30	136	29828291	4.55943e-06	Aspergillus nidulans
t52	genome	31	78	29828291	2.61497e-06	Aspergillus nidulans
t52	genome	32	119	29828291	3.9895e-06	Aspergillus nidulans
t52	genome	33	64	29828291	2.14561e-06	Aspergillus nidulans
t52	genome	34	89	29828291	2.98374e-06	Aspergillus nidulans
t52	genome	35	62	29828291	2.07856e-06	Aspergillus nidulans
t52	genome	36	81	29828291	2.71554e-06	Aspergillus nidulans
t52	genome	37	113	29828291	3.78835e-06	Aspergillus nidulans
t52	genome	38	83	29828291	2.78259e-06	Aspergillus nidulans
t52	genome	39	72	29828291	2.41382e-06	Aspergillus nidulans
t52	genome	40	69	29828291	2.31324e-06	Aspergillus nidulans
t52	genome	41	82	29828291	2.74907e-06	Aspergillus nidulans
t52	genome	42	49	29828291	1.64274e-06	Aspergillus nidulans
t52	genome	43	87	29828291	2.91669e-06	Aspergillus nidulans
t52	genome	44	46	29828291	1.54216e-06	Aspergillus nidulans
t52	genome	45	58	29828291	1.94446e-06	Aspergillus nidulans
t52	genome	46	97	29828291	3.25195e-06	Aspergillus nidulans
t52	genome	47	35	29828291	1.17338e-06	Aspergillus nidulans
t52	genome	48	44	29828291	1.47511e-06	Aspergillus nidulans
t52	genome	49	27	29828291	9.05181e-07	Aspergillus nidulans
t52	genome	50	2958	29828291	9.91676e-05	Aspergillus nidulans
t55	genome	0	29775629	29828291	0.998234	Aspergillus nidulans
t55	genome	1	29202	29828291	0.000979003	Aspergillus nidulans
t55	genome	2	11233	29828291	0.000376589	Aspergillus nidulans
t55	genome	3	2178	29828291	7.30179e-05	Aspergillus nidulans
t55	genome	4	2004	29828291	6.71845e-05	Aspergillus nidulans
t55	genome	5	920	29828291	3.08432e-05	Aspergillus nidulans
t55	genome	6	899	29828291	3.01392e-05	Aspergillus nidulans
t55	genome	7	395	29828291	1.32425e-05	Aspergillus nidulans
t55	genome	8	476	29828291	1.5958e-05	Aspergillus nidulans
t55	genome	9	427	29828291	1.43153e-05	Aspergillus nidulans
t55	genome	10	380	29828291	1.27396e-05	Aspergillus nidulans
t55	genome	11	322	29828291	1.07951e-05	Aspergillus nidulans
t55	genome	12	268	29828291	8.98476e-06	Aspergillus nidulans
t55	genome	13	301	29828291	1.00911e-05	Aspergillus nidulans
t55	genome	14	244	29828291	8.18015e-06	Aspergillus nidulans
t55	genome	15	194	29828291	6.50389e-06	Aspergillus nidulans
t55	genome	16	115	29828291	3.8554e-06	Aspergillus nidulans
t55	genome	17	98	29828291	3.28547e-06	Aspergillus nidulans
t55	genome	18	118	29828291	3.95598e-06	Aspergillus nidulans
t55	genome	19	123	29828291	4.1236e-06	Aspergillus nidulans
t55	genome	20	118	29828291	3.95598e-06	Aspergillus nidulans
t55	genome	21	133	29828291	4.45885e-06	Aspergillus nidulans
t55	genome	22	82	29828291	2.74907e-06	Aspergillus nidulans
t55	genome	23	59	29828291	1.97799e-06	Aspergillus nidulans
t55	genome	24	104	29828291	3.48662e-06	Aspergillus nidulans
t55	genome	25	81	29828291	2.71554e-06	Aspergillus nidulans
t55	genome	26	105	29828291	3.52015e-06	Aspergillus nidulans
t55	genome	27	84	29828291	2.81612e-06	Aspergillus nidulans
t55	genome	28	88	29828291	2.95022e-06	Aspergillus nidulans
t55	genome	29	129	29828291	4.32475e-06	Aspergillus nidulans
t55	genome	30	48	29828291	1.60921e-06	Aspergillus nidulans
t55	genome	31	40	29828291	1.34101e-06	Aspergillus nidulans
t55	genome	32	45	29828291	1.50863e-06	Aspergillus nidulans
t55	genome	33	62	29828291	2.07856e-06	Aspergillus nidulans
t55	genome	34	67	29828291	2.24619e-06	Aspergillus nidulans
t55	genome	35	43	29828291	1.44158e-06	Aspergillus nidulans
t55	genome	36	22	29828291	7.37555e-07	Aspergillus nidulans
t55	genome	37	18	29828291	6.03454e-07	Aspergillus nidulans
t55	genome	38	16	29828291	5.36403e-07	Aspergillus nidulans
t55	genome	39	26	29828291	8.71656e-07	Aspergillus nidulans
t55	genome	40	34	29828291	1.13986e-06	Aspergillus nidulans
t55	genome	41	20	29828291	6.70504e-07	Aspergillus nidulans
t55	genome	42	72	29828291	2.41382e-06	Aspergillus nidulans
t55	genome	43	34	29828291	1.13986e-06	Aspergillus nidulans
t55	genome	44	21	29828291	7.0403e-07	Aspergillus nidulans
t55	genome	45	25	29828291	8.3813e-07	Aspergillus nidulans
t55	genome	46	13	29828291	4.35828e-07	Aspergillus nidulans
t55	genome	47	15	29828291	5.02878e-07	Aspergillus nidulans
t55	genome	48	17	29828291	5.69929e-07	Aspergillus nidulans
t55	genome	49	23	29828291	7.7108e-07	Aspergillus nidulans
t55	genome	50	1121	29828291	3.75818e-05	Aspergillus nidulans
t56	genome	0	29754925	29828291	0.99754	Aspergillus nidulans
t56	genome	1	40993	29828291	0.0013743	Aspergillus nidulans
t56	genome	2	14370	29828291	0.000481757	Aspergillus nidulans
t56	genome	3	3821	29828291	0.0001281	Aspergillus nidulans
t56	genome	4	2175	29828291	7.29173e-05	Aspergillus nidulans
t56	genome	5	1313	29828291	4.40186e-05	Aspergillus nidulans
t56	genome	6	1124	29828291	3.76823e-05	Aspergillus nidulans
t56	genome	7	658	29828291	2.20596e-05	Aspergillus nidulans
t56	genome	8	590	29828291	1.97799e-05	Aspergillus nidulans
t56	genome	9	448	29828291	1.50193e-05	Aspergillus nidulans
t56	genome	10	365	29828291	1.22367e-05	Aspergillus nidulans
t56	genome	11	341	29828291	1.14321e-05	Aspergillus nidulans
t56	genome	12	210	29828291	7.0403e-06	Aspergillus nidulans
t56	genome	13	270	29828291	9.05181e-06	Aspergillus nidulans
t56	genome	14	246	29828291	8.2472e-06	Aspergillus nidulans
t56	genome	15	307	29828291	1.02922e-05	Aspergillus nidulans
t56	genome	16	241	29828291	8.07958e-06	Aspergillus nidulans
t56	genome	17	274	29828291	9.18591e-06	Aspergillus nidulans
t56	genome	18	104	29828291	3.48662e-06	Aspergillus nidulans
t56	genome	19	186	29828291	6.23569e-06	Aspergillus nidulans
t56	genome	20	107	29828291	3.5872e-06	Aspergillus nidulans
t56	genome	21	128	29828291	4.29123e-06	Aspergillus nidulans
t56	genome	22	116	29828291	3.88893e-06	Aspergillus nidulans
t56	genome	23	158	29828291	5.29698e-06	Aspergillus nidulans
t56	genome	24	142	29828291	4.76058e-06	Aspergillus nidulans
t56	genome	25	126	29828291	4.22418e-06	Aspergillus nidulans
t56	genome	26	99	29828291	3.319e-06	Aspergillus nidulans
t56	genome	27	99	29828291	3.319e-06	Aspergillus nidulans
t56	genome	28	161	29828291	5.39756e-06	Aspergillus nidulans
t56	genome	29	151	29828291	5.06231e-06	Aspergillus nidulans
t56	genome	30	116	29828291	3.88893e-06	Aspergillus nidulans
t56	genome	31	106	29828291	3.55367e-06	Aspergillus nidulans
t56	genome	32	77	29828291	2.58144e-06	Aspergillus nidulans
t56	genome	33	69	29828291	2.31324e-06	Aspergillus nidulans
t56	genome	34	108	29828291	3.62072e-06	Aspergillus nidulans
t56	genome	35	36	29828291	1.20691e-06	Aspergillus nidulans
t56	genome	36	29	29828291	9.72231e-07	Aspergillus nidulans
t56	genome	37	69	29828291	2.31324e-06	Aspergillus nidulans
t56	genome	38	59	29828291	1.97799e-06	Aspergillus nidulans
t56	genome	39	40	29828291	1.34101e-06	Aspergillus nidulans
t56	genome	40	53	29828291	1.77684e-06	Aspergillus nidulans
t56	genome	41	51	29828291	1.70979e-06	Aspergillus nidulans
t56	genome	42	42	29828291	1.40806e-06	Aspergillus nidulans
t56	genome	43	73	29828291	2.44734e-06	Aspergillus nidulans
t56	genome	44	59	29828291	1.97799e-06	Aspergillus nidulans
t56	genome	45	100	29828291	3.35252e-06	Aspergillus nidulans
t56	genome	46	93	29828291	3.11785e-06	Aspergillus nidulans
t56	genome	47	48	29828291	1.60921e-06	Aspergillus nidulans
t56	genome	48	64	29828291	2.14561e-06	Aspergillus nidulans
t56	genome	49	44	29828291	1.47511e-06	Aspergillus nidulans
t56	genome	50	2707	29828291	9.07528e-05	Aspergillus nidulans
t57	genome	0	29762017	29828291	0.997778	Aspergillus nidulans
t57	genome	1	34994	29828291	0.00117318	Aspergillus nidulans
t57	genome	2	14916	29828291	0.000500062	Aspergillus nidulans
t57	genome	3	4347	29828291	0.000145734	Aspergillus nidulans
t57	genome	4	2972	29828291	9.96369e-05	Aspergillus nidulans
t57	genome	5	867	29828291	2.90664e-05	Aspergillus nidulans
t57	genome	6	932	29828291	3.12455e-05	Aspergillus nidulans
t57	genome	7	590	29828291	1.97799e-05	Aspergillus nidulans
t57	genome	8	528	29828291	1.77013e-05	Aspergillus nidulans
t57	genome	9	456	29828291	1.52875e-05	Aspergillus nidulans
t57	genome	10	543	29828291	1.82042e-05	Aspergillus nidulans
t57	genome	11	345	29828291	1.15662e-05	Aspergillus nidulans
t57	genome	12	276	29828291	9.25296e-06	Aspergillus nidulans
t57	genome	13	248	29828291	8.31425e-06	Aspergillus nidulans
t57	genome	14	266	29828291	8.91771e-06	Aspergillus nidulans
t57	genome	15	193	29828291	6.47037e-06	Aspergillus nidulans
t57	genome	16	229	29828291	7.67727e-06	Aspergillus nidulans
t57	genome	17	205	29828291	6.87267e-06	Aspergillus nidulans
t57	genome	18	154	29828291	5.16288e-06	Aspergillus nidulans
t57	genome	19	102	29828291	3.41957e-06	Aspergillus nidulans
t57	genome	20	94	29828291	3.15137e-06	Aspergillus nidulans
t57	genome	21	101	29828291	3.38605e-06	Aspergillus nidulans
t57	genome	22	117	29828291	3.92245e-06	Aspergillus nidulans
t57	genome	23	129	29828291	4.32475e-06	Aspergillus nidulans
t57	genome	24	96	29828291	3.21842e-06	Aspergillus nidulans
t57	genome	25	66	29828291	2.21266e-06	Aspergillus nidulans
t57	genome	26	78	29828291	2.61497e-06	Aspergillus nidulans
t57	genome	27	86	29828291	2.88317e-06	Aspergillus nidulans
t57	genome	28	82	29828291	2.74907e-06	Aspergillus nidulans
t57	genome	29	67	29828291	2.24619e-06	Aspergillus nidulans
t57	genome	30	80	29828291	2.68202e-06	Aspergillus nidulans
t57	genome	31	120	29828291	4.02303e-06	Aspergillus nidulans
t57	genome	32	78	29828291	2.61497e-06	Aspergillus nidulans
t57	genome	33	91	29828291	3.05079e-06	Aspergillus nidulans
t57	genome	34	68	29828291	2.27971e-06	Aspergillus nidulans
t57	genome	35	94	29828291	3.15137e-06	Aspergillus nidulans
t57	genome	36	81	29828291	2.71554e-06	Aspergillus nidulans
t57	genome	37	20	29828291	6.70504e-07	Aspergillus nidulans
t57	genome	38	55	29828291	1.84389e-06	Aspergillus nidulans
t57	genome	39	53	29828291	1.77684e-06	Aspergillus nidulans
t57	genome	40	54	29828291	1.81036e-06	Aspergillus nidulans
t57	genome	41	53	29828291	1.77684e-06	Aspergillus nidulans
t57	genome	42	60	29828291	2.01151e-06	Aspergillus nidulans
t57	genome	43	25	29828291	8.3813e-07	Aspergillus nidulans
t57	genome	44	32	29828291	1.07281e-06	Aspergillus nidulans
t57	genome	45	39	29828291	1.30748e-06	Aspergillus nidulans
t57	genome	46	27	29828291	9.05181e-07	Aspergillus nidulans
t57	genome	47	21	29828291	7.0403e-07	Aspergillus nidulans
t57	genome	48	49	29828291	1.64274e-06	Aspergillus nidulans
t57	genome	49	18	29828291	6.03454e-07	Aspergillus nidulans
t57	genome	50	1077	29828291	3.61067e-05	Aspergillus nidulans
t58	genome	0	29731359	29828291	0.99675	Aspergillus nidulans
t58	genome	1	54526	29828291	0.001828	Aspergillus nidulans
t58	genome	2	20647	29828291	0.000692195	Aspergillus nidulans
t58	genome	3	6454	29828291	0.000216372	Aspergillus nidulans
t58	genome	4	3580	29828291	0.00012002	Aspergillus nidulans
t58	genome	5	1648	29828291	5.52496e-05	Aspergillus nidulans
t58	genome	6	1086	29828291	3.64084e-05	Aspergillus nidulans
t58	genome	7	1063	29828291	3.56373e-05	Aspergillus nidulans
t58	genome	8	700	29828291	2.34677e-05	Aspergillus nidulans
t58	genome	9	404	29828291	1.35442e-05	Aspergillus nidulans
t58	genome	10	382	29828291	1.28066e-05	Aspergillus nidulans
t58	genome	11	296	29828291	9.92346e-06	Aspergillus nidulans
t58	genome	12	245	29828291	8.21368e-06	Aspergillus nidulans
t58	genome	13	193	29828291	6.47037e-06	Aspergillus nidulans
t58	genome	14	184	29828291	6.16864e-06	Aspergillus nidulans
t58	genome	15	207	29828291	6.93972e-06	Aspergillus nidulans
t58	genome	16	262	29828291	8.78361e-06	Aspergillus nidulans
t58	genome	17	244	29828291	8.18015e-06	Aspergillus nidulans
t58	genome	18	231	29828291	7.74433e-06	Aspergillus nidulans
t58	genome	19	296	29828291	9.92346e-06	Aspergillus nidulans
t58	genome	20	125	29828291	4.19065e-06	Aspergillus nidulans
t58	genome	21	255	29828291	8.54893e-06	Aspergillus nidulans
t58	genome	22	137	29828291	4.59296e-06	Aspergillus nidulans
t58	genome	23	105	29828291	3.52015e-06	Aspergillus nidulans
t58	genome	24	138	29828291	4.62648e-06	Aspergillus nidulans
t58	genome	25	124	29828291	4.15713e-06	Aspergillus nidulans
t58	genome	26	136	29828291	4.55943e-06	Aspergillus nidulans
t58	genome	27	116	29828291	3.88893e-06	Aspergillus nidulans
t58	genome	28	108	29828291	3.62072e-06	Aspergillus nidulans
t58	genome	29	64	29828291	2.14561e-06	Aspergillus nidulans
t58	genome	30	96	29828291	3.21842e-06	Aspergillus nidulans
t58	genome	31	96	29828291	3.21842e-06	Aspergillus nidulans
t58	genome	32	86	29828291	2.88317e-06	Aspergillus nidulans
t58	genome	33	83	29828291	2.78259e-06	Aspergillus nidulans
t58	genome	34	63	29828291	2.11209e-06	Aspergillus nidulans
t58	genome	35	49	29828291	1.64274e-06	Aspergillus nidulans
t58	genome	36	52	29828291	1.74331e-06	Aspergillus nidulans
t58	genome	37	38	29828291	1.27396e-06	Aspergillus nidulans
t58	genome	38	42	29828291	1.40806e-06	Aspergillus nidulans
t58	genome	39	44	29828291	1.47511e-06	Aspergillus nidulans
t58	genome	40	58	29828291	1.94446e-06	Aspergillus nidulans
t58	genome	41	102	29828291	3.41957e-06	Aspergillus nidulans
t58	genome	42	54	29828291	1.81036e-06	Aspergillus nidulans
t58	genome	43	52	29828291	1.74331e-06	Aspergillus nidulans
t58	genome	44	62	29828291	2.07856e-06	Aspergillus nidulans
t58	genome	45	57	29828291	1.91094e-06	Aspergillus nidulans
t58	genome	46	64	29828291	2.14561e-06	Aspergillus nidulans
t58	genome	47	95	29828291	3.1849e-06	Aspergillus nidulans
t58	genome	48	65	29828291	2.17914e-06	Aspergillus nidulans
t58	genome	49	56	29828291	1.87741e-06	Aspergillus nidulans
t58	genome	50	1662	29828291	5.57189e-05	Aspergillus nidulans
t59	genome	0	29666858	29828291	0.994588	Aspergillus nidulans
t59	genome	1	90429	29828291	0.00303165	Aspergillus nidulans
t59	genome	2	36317	29828291	0.00121754	Aspergillus nidulans
t59	genome	3	11481	29828291	0.000384903	Aspergillus nidulans
t59	genome	4	7738	29828291	0.000259418	Aspergillus nidulans
t59	genome	5	3182	29828291	0.000106677	Aspergillus nidulans
t59	genome	6	2268	29828291	7.60352e-05	Aspergillus nidulans
t59	genome	7	1368	29828291	4.58625e-05	Aspergillus nidulans
t59	genome	8	807	29828291	2.70549e-05	Aspergillus nidulans
t59	genome	9	662	29828291	2.21937e-05	Aspergillus nidulans
t59	genome	10	427	29828291	1.43153e-05	Aspergillus nidulans
t59	genome	11	322	29828291	1.07951e-05	Aspergillus nidulans
t59	genome	12	223	29828291	7.47612e-06	Aspergillus nidulans
t59	genome	13	327	29828291	1.09627e-05	Aspergillus nidulans
t59	genome	14	284	29828291	9.52116e-06	Aspergillus nidulans
t59	genome	15	290	29828291	9.72231e-06	Aspergillus nidulans
t59	genome	16	250	29828291	8.3813e-06	Aspergillus nidulans
t59	genome	17	331	29828291	1.10968e-05	Aspergillus nidulans
t59	genome	18	175	29828291	5.86691e-06	Aspergillus nidulans
t59	genome	19	174	29828291	5.83339e-06	Aspergillus nidulans
t59	genome	20	159	29828291	5.33051e-06	Aspergillus nidulans
t59	genome	21	127	29828291	4.2577e-06	Aspergillus nidulans
t59	genome	22	108	29828291	3.62072e-06	Aspergillus nidulans
t59	genome	23	140	29828291	4.69353e-06	Aspergillus nidulans
t59	genome	24	97	29828291	3.25195e-06	Aspergillus nidulans
t59	genome	25	88	29828291	2.95022e-06	Aspergillus nidulans
t59	genome	26	100	29828291	3.35252e-06	Aspergillus nidulans
t59	genome	27	69	29828291	2.31324e-06	Aspergillus nidulans
t59	genome	28	43	29828291	1.44158e-06	Aspergillus nidulans
t59	genome	29	73	29828291	2.44734e-06	Aspergillus nidulans
t59	genome	30	96	29828291	3.21842e-06	Aspergillus nidulans
t59	genome	31	51	29828291	1.70979e-06	Aspergillus nidulans
t59	genome	32	68	29828291	2.27971e-06	Aspergillus nidulans
t59	genome	33	54	29828291	1.81036e-06	Aspergillus nidulans
t59	genome	34	97	29828291	3.25195e-06	Aspergillus nidulans
t59	genome	35	73	29828291	2.44734e-06	Aspergillus nidulans
t59	genome	36	68	29828291	2.27971e-06	Aspergillus nidulans
t59	genome	37	96	29828291	3.21842e-06	Aspergillus nidulans
t59	genome	38	99	29828291	3.319e-06	Aspergillus nidulans
t59	genome	39	45	29828291	1.50863e-06	Aspergillus nidulans
t59	genome	40	56	29828291	1.87741e-06	Aspergillus nidulans
t59	genome	41	45	29828291	1.50863e-06	Aspergillus nidulans
t59	genome	42	66	29828291	2.21266e-06	Aspergillus nidulans
t59	genome	43	66	29828291	2.21266e-06	Aspergillus nidulans
t59	genome	44	64	29828291	2.14561e-06	Aspergillus nidulans
t59	genome	45	55	29828291	1.84389e-06	Aspergillus nidulans
t59	genome	46	96	29828291	3.21842e-06	Aspergillus nidulans
t59	genome	47	64	29828291	2.14561e-06	Aspergillus nidulans
t59	genome	48	56	29828291	1.87741e-06	Aspergillus nidulans
t59	genome	49	47	29828291	1.57569e-06	Aspergillus nidulans
t59	genome	50	2012	29828291	6.74527e-05	Aspergillus nidulans
t62	genome	0	29736944	29828291	0.996938	Aspergillus nidulans
t62	genome	1	50197	29828291	0.00168287	Aspergillus nidulans
t62	genome	2	19438	29828291	0.000651663	Aspergillus nidulans
t62	genome	3	5376	29828291	0.000180232	Aspergillus nidulans
t62	genome	4	3343	29828291	0.000112075	Aspergillus nidulans
t62	genome	5	1849	29828291	6.19881e-05	Aspergillus nidulans
t62	genome	6	1200	29828291	4.02303e-05	Aspergillus nidulans
t62	genome	7	763	29828291	2.55797e-05	Aspergillus nidulans
t62	genome	8	645	29828291	2.16238e-05	Aspergillus nidulans
t62	genome	9	464	29828291	1.55557e-05	Aspergillus nidulans
t62	genome	10	473	29828291	1.58574e-05	Aspergillus nidulans
t62	genome	11	252	29828291	8.44836e-06	Aspergillus nidulans
t62	genome	12	305	29828291	1.02252e-05	Aspergillus nidulans
t62	genome	13	236	29828291	7.91195e-06	Aspergillus nidulans
t62	genome	14	301	29828291	1.00911e-05	Aspergillus nidulans
t62	genome	15	273	29828291	9.15238e-06	Aspergillus nidulans
t62	genome	16	177	29828291	5.93396e-06	Aspergillus nidulans
t62	genome	17	168	29828291	5.63224e-06	Aspergillus nidulans
t62	genome	18	270	29828291	9.05181e-06	Aspergillus nidulans
t62	genome	19	112	29828291	3.75482e-06	Aspergillus nidulans
t62	genome	20	143	29828291	4.79411e-06	Aspergillus nidulans
t62	genome	21	174	29828291	5.83339e-06	Aspergillus nidulans
t62	genome	22	127	29828291	4.2577e-06	Aspergillus nidulans
t62	genome	23	84	29828291	2.81612e-06	Aspergillus nidulans
t62	genome	24	105	29828291	3.52015e-06	Aspergillus nidulans
t62	genome	25	96	29828291	3.21842e-06	Aspergillus nidulans
t62	genome	26	170	29828291	5.69929e-06	Aspergillus nidulans
t62	genome	27	112	29828291	3.75482e-06	Aspergillus nidulans
t62	genome	28	158	29828291	5.29698e-06	Aspergillus nidulans
t62	genome	29	128	29828291	4.29123e-06	Aspergillus nidulans
t62	genome	30	78	29828291	2.61497e-06	Aspergillus nidulans
t62	genome	31	104	29828291	3.48662e-06	Aspergillus nidulans
t62	genome	32	98	29828291	3.28547e-06	Aspergillus nidulans
t62	genome	33	42	29828291	1.40806e-06	Aspergillus nidulans
t62	genome	34	115	29828291	3.8554e-06	Aspergillus nidulans
t62	genome	35	52	29828291	1.74331e-06	Aspergillus nidulans
t62	genome	36	51	29828291	1.70979e-06	Aspergillus nidulans
t62	genome	37	49	29828291	1.64274e-06	Aspergillus nidulans
t62	genome	38	69	29828291	2.31324e-06	Aspergillus nidulans
t62	genome	39	48	29828291	1.60921e-06	Aspergillus nidulans
t62	genome	40	79	29828291	2.64849e-06	Aspergillus nidulans
t62	genome	41	41	29828291	1.37453e-06	Aspergillus nidulans
t62	genome	42	32	29828291	1.07281e-06	Aspergillus nidulans
t62	genome	43	71	29828291	2.38029e-06	Aspergillus nidulans
t62	genome	44	29	29828291	9.72231e-07	Aspergillus nidulans
t62	genome	45	25	29828291	8.3813e-07	Aspergillus nidulans
t62	genome	46	56	29828291	1.87741e-06	Aspergillus nidulans
t62	genome	47	35	29828291	1.17338e-06	Aspergillus nidulans
t62	genome	48	38	29828291	1.27396e-06	Aspergillus nidulans
t62	genome	49	43	29828291	1.44158e-06	Aspergillus nidulans
t62	genome	50	3053	29828291	0.000102352	Aspergillus nidulans
t64	genome	0	29710503	29828291	0.996051	Aspergillus nidulans
t64	genome	1	68448	29828291	0.00229473	Aspergillus nidulans
t64	genome	2	26534	29828291	0.000889558	Aspergillus nidulans
t64	genome	3	6930	29828291	0.00023233	Aspergillus nidulans
t64	genome	4	4362	29828291	0.000146237	Aspergillus nidulans
t64	genome	5	1713	29828291	5.74287e-05	Aspergillus nidulans
t64	genome	6	1115	29828291	3.73806e-05	Aspergillus nidulans
t64	genome	7	778	29828291	2.60826e-05	Aspergillus nidulans
t64	genome	8	543	29828291	1.82042e-05	Aspergillus nidulans
t64	genome	9	481	29828291	1.61256e-05	Aspergillus nidulans
t64	genome	10	456	29828291	1.52875e-05	Aspergillus nidulans
t64	genome	11	224	29828291	7.50965e-06	Aspergillus nidulans
t64	genome	12	323	29828291	1.08286e-05	Aspergillus nidulans
t64	genome	13	279	29828291	9.35354e-06	Aspergillus nidulans
t64	genome	14	215	29828291	7.20792e-06	Aspergillus nidulans
t64	genome	15	306	29828291	1.02587e-05	Aspergillus nidulans
t64	genome	16	190	29828291	6.36979e-06	Aspergillus nidulans
t64	genome	17	248	29828291	8.31425e-06	Aspergillus nidulans
t64	genome	18	143	29828291	4.79411e-06	Aspergillus nidulans
t64	genome	19	142	29828291	4.76058e-06	Aspergillus nidulans
t64	genome	20	211	29828291	7.07382e-06	Aspergillus nidulans
t64	genome	21	155	29828291	5.19641e-06	Aspergillus nidulans
t64	genome	22	143	29828291	4.79411e-06	Aspergillus nidulans
t64	genome	23	153	29828291	5.12936e-06	Aspergillus nidulans
t64	genome	24	185	29828291	6.20217e-06	Aspergillus nidulans
t64	genome	25	155	29828291	5.19641e-06	Aspergillus nidulans
t64	genome	26	169	29828291	5.66576e-06	Aspergillus nidulans
t64	genome	27	144	29828291	4.82763e-06	Aspergillus nidulans
t64	genome	28	120	29828291	4.02303e-06	Aspergillus nidulans
t64	genome	29	121	29828291	4.05655e-06	Aspergillus nidulans
t64	genome	30	99	29828291	3.319e-06	Aspergillus nidulans
t64	genome	31	57	29828291	1.91094e-06	Aspergillus nidulans
t64	genome	32	87	29828291	2.91669e-06	Aspergillus nidulans
t64	genome	33	69	29828291	2.31324e-06	Aspergillus nidulans
t64	genome	34	71	29828291	2.38029e-06	Aspergillus nidulans
t64	genome	35	63	29828291	2.11209e-06	Aspergillus nidulans
t64	genome	36	45	29828291	1.50863e-06	Aspergillus nidulans
t64	genome	37	43	29828291	1.44158e-06	Aspergillus nidulans
t64	genome	38	40	29828291	1.34101e-06	Aspergillus nidulans
t64	genome	39	59	29828291	1.97799e-06	Aspergillus nidulans
t64	genome	40	37	29828291	1.24043e-06	Aspergillus nidulans
t64	genome	41	65	29828291	2.17914e-06	Aspergillus nidulans
t64	genome	42	46	29828291	1.54216e-06	Aspergillus nidulans
t64	genome	43	34	29828291	1.13986e-06	Aspergillus nidulans
t64	genome	44	42	29828291	1.40806e-06	Aspergillus nidulans
t64	genome	45	38	29828291	1.27396e-06	Aspergillus nidulans
t64	genome	46	24	29828291	8.04605e-07	Aspergillus nidulans
t64	genome	47	49	29828291	1.64274e-06	Aspergillus nidulans
t64	genome	48	41	29828291	1.37453e-06	Aspergillus nidulans
t64	genome	49	27	29828291	9.05181e-07	Aspergillus nidulans
t64	genome	50	1766	29828291	5.92055e-05	Aspergillus nidulans
t1	genome	0	37826083	37912014	0.997733	Aspergillus oryzae
t1	genome	1	34060	37912014	0.000898396	Aspergillus oryzae
t1	genome	2	14071	37912014	0.000371149	Aspergillus oryzae
t1	genome	3	5575	37912014	0.000147051	Aspergillus oryzae
t1	genome	4	4535	37912014	0.000119619	Aspergillus oryzae
t1	genome	5	3297	37912014	8.69645e-05	Aspergillus oryzae
t1	genome	6	2545	37912014	6.71291e-05	Aspergillus oryzae
t1	genome	7	1799	37912014	4.7452e-05	Aspergillus oryzae
t1	genome	8	1400	37912014	3.69276e-05	Aspergillus oryzae
t1	genome	9	1059	37912014	2.79331e-05	Aspergillus oryzae
t1	genome	10	1171	37912014	3.08873e-05	Aspergillus oryzae
t1	genome	11	832	37912014	2.19455e-05	Aspergillus oryzae
t1	genome	12	938	37912014	2.47415e-05	Aspergillus oryzae
t1	genome	13	634	37912014	1.67229e-05	Aspergillus oryzae
t1	genome	14	638	37912014	1.68284e-05	Aspergillus oryzae
t1	genome	15	512	37912014	1.3505e-05	Aspergillus oryzae
t1	genome	16	442	37912014	1.16586e-05	Aspergillus oryzae
t1	genome	17	408	37912014	1.07618e-05	Aspergillus oryzae
t1	genome	18	365	37912014	9.62755e-06	Aspergillus oryzae
t1	genome	19	288	37912014	7.59654e-06	Aspergillus oryzae
t1	genome	20	251	37912014	6.62059e-06	Aspergillus oryzae
t1	genome	21	242	37912014	6.3832e-06	Aspergillus oryzae
t1	genome	22	196	37912014	5.16986e-06	Aspergillus oryzae
t1	genome	23	184	37912014	4.85334e-06	Aspergillus oryzae
t1	genome	24	199	37912014	5.249e-06	Aspergillus oryzae
t1	genome	25	168	37912014	4.43131e-06	Aspergillus oryzae
t1	genome	26	104	37912014	2.74319e-06	Aspergillus oryzae
t1	genome	27	157	37912014	4.14117e-06	Aspergillus oryzae
t1	genome	28	180	37912014	4.74784e-06	Aspergillus oryzae
t1	genome	29	195	37912014	5.14349e-06	Aspergillus oryzae
t1	genome	30	83	37912014	2.18928e-06	Aspergillus oryzae
t1	genome	31	121	37912014	3.1916e-06	Aspergillus oryzae
t1	genome	32	67	37912014	1.76725e-06	Aspergillus oryzae
t1	genome	33	67	37912014	1.76725e-06	Aspergillus oryzae
t1	genome	34	117	37912014	3.08609e-06	Aspergillus oryzae
t1	genome	35	126	37912014	3.32348e-06	Aspergillus oryzae
t1	genome	36	76	37912014	2.00464e-06	Aspergillus oryzae
t1	genome	37	82	37912014	2.1629e-06	Aspergillus oryzae
t1	genome	38	54	37912014	1.42435e-06	Aspergillus oryzae
t1	genome	39	51	37912014	1.34522e-06	Aspergillus oryzae
t1	genome	40	77	37912014	2.03102e-06	Aspergillus oryzae
t1	genome	41	94	37912014	2.47942e-06	Aspergillus oryzae
t1	genome	42	79	37912014	2.08377e-06	Aspergillus oryzae
t1	genome	43	61	37912014	1.60899e-06	Aspergillus oryzae
t1	genome	44	53	37912014	1.39797e-06	Aspergillus oryzae
t1	genome	45	96	37912014	2.53218e-06	Aspergillus oryzae
t1	genome	46	63	37912014	1.66174e-06	Aspergillus oryzae
t1	genome	47	83	37912014	2.18928e-06	Aspergillus oryzae
t1	genome	48	81	37912014	2.13653e-06	Aspergillus oryzae
t1	genome	49	91	37912014	2.40029e-06	Aspergillus oryzae
t1	genome	50	7864	37912014	0.000207428	Aspergillus oryzae
t5	genome	0	37818797	37912014	0.997541	Aspergillus oryzae
t5	genome	1	31874	37912014	0.000840736	Aspergillus oryzae
t5	genome	2	13972	37912014	0.000368537	Aspergillus oryzae
t5	genome	3	6766	37912014	0.000178466	Aspergillus oryzae
t5	genome	4	4912	37912014	0.000129563	Aspergillus oryzae
t5	genome	5	3446	37912014	9.08947e-05	Aspergillus oryzae
t5	genome	6	2623	37912014	6.91865e-05	Aspergillus oryzae
t5	genome	7	2042	37912014	5.38616e-05	Aspergillus oryzae
t5	genome	8	1804	37912014	4.75839e-05	Aspergillus oryzae
t5	genome	9	1506	37912014	3.97236e-05	Aspergillus oryzae
t5	genome	10	1309	37912014	3.45273e-05	Aspergillus oryzae
t5	genome	11	1105	37912014	2.91464e-05	Aspergillus oryzae
t5	genome	12	843	37912014	2.22357e-05	Aspergillus oryzae
t5	genome	13	895	37912014	2.36073e-05	Aspergillus oryzae
t5	genome	14	882	37912014	2.32644e-05	Aspergillus oryzae
t5	genome	15	762	37912014	2.00992e-05	Aspergillus oryzae
t5	genome	16	653	37912014	1.72241e-05	Aspergillus oryzae
t5	genome	17	563	37912014	1.48502e-05	Aspergillus oryzae
t5	genome	18	455	37912014	1.20015e-05	Aspergillus oryzae
t5	genome	19	487	37912014	1.28455e-05	Aspergillus oryzae
t5	genome	20	471	37912014	1.24235e-05	Aspergillus oryzae
t5	genome	21	373	37912014	9.83857e-06	Aspergillus oryzae
t5	genome	22	465	37912014	1.22652e-05	Aspergillus oryzae
t5	genome	23	319	37912014	8.41422e-06	Aspergillus oryzae
t5	genome	24	379	37912014	9.99683e-06	Aspergillus oryzae
t5	genome	25	351	37912014	9.25828e-06	Aspergillus oryzae
t5	genome	26	286	37912014	7.54378e-06	Aspergillus oryzae
t5	genome	27	251	37912014	6.62059e-06	Aspergillus oryzae
t5	genome	28	343	37912014	9.04726e-06	Aspergillus oryzae
t5	genome	29	228	37912014	6.01392e-06	Aspergillus oryzae
t5	genome	30	258	37912014	6.80523e-06	Aspergillus oryzae
t5	genome	31	264	37912014	6.96349e-06	Aspergillus oryzae
t5	genome	32	223	37912014	5.88204e-06	Aspergillus oryzae
t5	genome	33	198	37912014	5.22262e-06	Aspergillus oryzae
t5	genome	34	169	37912014	4.45769e-06	Aspergillus oryzae
t5	genome	35	185	37912014	4.87972e-06	Aspergillus oryzae
t5	genome	36	176	37912014	4.64233e-06	Aspergillus oryzae
t5	genome	37	158	37912014	4.16754e-06	Aspergillus oryzae
t5	genome	38	138	37912014	3.64001e-06	Aspergillus oryzae
t5	genome	39	148	37912014	3.90378e-06	Aspergillus oryzae
t5	genome	40	95	37912014	2.5058e-06	Aspergillus oryzae
t5	genome	41	168	37912014	4.43131e-06	Aspergillus oryzae
t5	genome	42	148	37912014	3.90378e-06	Aspergillus oryzae
t5	genome	43	96	37912014	2.53218e-06	Aspergillus oryzae
t5	genome	44	94	37912014	2.47942e-06	Aspergillus oryzae
t5	genome	45	118	37912014	3.11247e-06	Aspergillus oryzae
t5	genome	46	77	37912014	2.03102e-06	Aspergillus oryzae
t5	genome	47	133	37912014	3.50812e-06	Aspergillus oryzae
t5	genome	48	78	37912014	2.0574e-06	Aspergillus oryzae
t5	genome	49	101	37912014	2.66406e-06	Aspergillus oryzae
t5	genome	50	9827	37912014	0.000259205	Aspergillus oryzae
t6	genome	0	37858180	37912014	0.99858	Aspergillus oryzae
t6	genome	1	17134	37912014	0.000451941	Aspergillus oryzae
t6	genome	2	7294	37912014	0.000192393	Aspergillus oryzae
t6	genome	3	4559	37912014	0.000120252	Aspergillus oryzae
t6	genome	4	2525	37912014	6.66016e-05	Aspergillus oryzae
t6	genome	5	2034	37912014	5.36505e-05	Aspergillus oryzae
t6	genome	6	1733	37912014	4.57111e-05	Aspergillus oryzae
t6	genome	7	1183	37912014	3.12038e-05	Aspergillus oryzae
t6	genome	8	1077	37912014	2.84079e-05	Aspergillus oryzae
t6	genome	9	758	37912014	1.99937e-05	Aspergillus oryzae
t6	genome	10	723	37912014	1.90705e-05	Aspergillus oryzae
t6	genome	11	692	37912014	1.82528e-05	Aspergillus oryzae
t6	genome	12	475	37912014	1.2529e-05	Aspergillus oryzae
t6	genome	13	448	37912014	1.18168e-05	Aspergillus oryzae
t6	genome	14	451	37912014	1.1896e-05	Aspergillus oryzae
t6	genome	15	343	37912014	9.04726e-06	Aspergillus oryzae
t6	genome	16	424	37912014	1.11838e-05	Aspergillus oryzae
t6	genome	17	378	37912014	9.97045e-06	Aspergillus oryzae
t6	genome	18	312	37912014	8.22958e-06	Aspergillus oryzae
t6	genome	19	341	37912014	8.99451e-06	Aspergillus oryzae
t6	genome	20	262	37912014	6.91074e-06	Aspergillus oryzae
t6	genome	21	198	37912014	5.22262e-06	Aspergillus oryzae
t6	genome	22	214	37912014	5.64465e-06	Aspergillus oryzae
t6	genome	23	170	37912014	4.48407e-06	Aspergillus oryzae
t6	genome	24	155	37912014	4.08841e-06	Aspergillus oryzae
t6	genome	25	185	37912014	4.87972e-06	Aspergillus oryzae
t6	genome	26	129	37912014	3.40262e-06	Aspergillus oryzae
t6	genome	27	151	37912014	3.98291e-06	Aspergillus oryzae
t6	genome	28	178	37912014	4.69508e-06	Aspergillus oryzae
t6	genome	29	117	37912014	3.08609e-06	Aspergillus oryzae
t6	genome	30	123	37912014	3.24435e-06	Aspergillus oryzae
t6	genome	31	122	37912014	3.21798e-06	Aspergillus oryzae
t6	genome	32	109	37912014	2.87508e-06	Aspergillus oryzae
t6	genome	33	160	37912014	4.2203e-06	Aspergillus oryzae
t6	genome	34	101	37912014	2.66406e-06	Aspergillus oryzae
t6	genome	35	113	37912014	2.98059e-06	Aspergillus oryzae
t6	genome	36	107	37912014	2.82232e-06	Aspergillus oryzae
t6	genome	37	89	37912014	2.34754e-06	Aspergillus oryzae
t6	genome	38	170	37912014	4.48407e-06	Aspergillus oryzae
t6	genome	39	165	37912014	4.35218e-06	Aspergillus oryzae
t6	genome	40	131	37912014	3.45537e-06	Aspergillus oryzae
t6	genome	41	109	37912014	2.87508e-06	Aspergillus oryzae
t6	genome	42	105	37912014	2.76957e-06	Aspergillus oryzae
t6	genome	43	51	37912014	1.34522e-06	Aspergillus oryzae
t6	genome	44	56	37912014	1.4771e-06	Aspergillus oryzae
t6	genome	45	108	37912014	2.8487e-06	Aspergillus oryzae
t6	genome	46	80	37912014	2.11015e-06	Aspergillus oryzae
t6	genome	47	45	37912014	1.18696e-06	Aspergillus oryzae
t6	genome	48	64	37912014	1.68812e-06	Aspergillus oryzae
t6	genome	49	68	37912014	1.79363e-06	Aspergillus oryzae
t6	genome	50	7115	37912014	0.000187671	Aspergillus oryzae
t7	genome	0	37832548	37912014	0.997904	Aspergillus oryzae
t7	genome	1	30782	37912014	0.000811933	Aspergillus oryzae
t7	genome	2	13184	37912014	0.000347753	Aspergillus oryzae
t7	genome	3	5541	37912014	0.000146154	Aspergillus oryzae
t7	genome	4	4281	37912014	0.000112919	Aspergillus oryzae
t7	genome	5	2135	37912014	5.63146e-05	Aspergillus oryzae
t7	genome	6	1765	37912014	4.65552e-05	Aspergillus oryzae
t7	genome	7	1796	37912014	4.73728e-05	Aspergillus oryzae
t7	genome	8	1234	37912014	3.2549e-05	Aspergillus oryzae
t7	genome	9	1035	37912014	2.73001e-05	Aspergillus oryzae
t7	genome	10	840	37912014	2.21566e-05	Aspergillus oryzae
t7	genome	11	855	37912014	2.25522e-05	Aspergillus oryzae
t7	genome	12	710	37912014	1.87276e-05	Aspergillus oryzae
t7	genome	13	610	37912014	1.60899e-05	Aspergillus oryzae
t7	genome	14	562	37912014	1.48238e-05	Aspergillus oryzae
t7	genome	15	671	37912014	1.76989e-05	Aspergillus oryzae
t7	genome	16	447	37912014	1.17905e-05	Aspergillus oryzae
t7	genome	17	479	37912014	1.26345e-05	Aspergillus oryzae
t7	genome	18	351	37912014	9.25828e-06	Aspergillus oryzae
t7	genome	19	310	37912014	8.17683e-06	Aspergillus oryzae
t7	genome	20	325	37912014	8.57248e-06	Aspergillus oryzae
t7	genome	21	390	37912014	1.0287e-05	Aspergillus oryzae
t7	genome	22	303	37912014	7.99219e-06	Aspergillus oryzae
t7	genome	23	240	37912014	6.33045e-06	Aspergillus oryzae
t7	genome	24	186	37912014	4.9061e-06	Aspergillus oryzae
t7	genome	25	206	37912014	5.43363e-06	Aspergillus oryzae
t7	genome	26	158	37912014	4.16754e-06	Aspergillus oryzae
t7	genome	27	161	37912014	4.24667e-06	Aspergillus oryzae
t7	genome	28	155	37912014	4.08841e-06	Aspergillus oryzae
t7	genome	29	132	37912014	3.48175e-06	Aspergillus oryzae
t7	genome	30	150	37912014	3.95653e-06	Aspergillus oryzae
t7	genome	31	111	37912014	2.92783e-06	Aspergillus oryzae
t7	genome	32	81	37912014	2.13653e-06	Aspergillus oryzae
t7	genome	33	57	37912014	1.50348e-06	Aspergillus oryzae
t7	genome	34	72	37912014	1.89913e-06	Aspergillus oryzae
t7	genome	35	77	37912014	2.03102e-06	Aspergillus oryzae
t7	genome	36	129	37912014	3.40262e-06	Aspergillus oryzae
t7	genome	37	89	37912014	2.34754e-06	Aspergillus oryzae
t7	genome	38	59	37912014	1.55623e-06	Aspergillus oryzae
t7	genome	39	75	37912014	1.97826e-06	Aspergillus oryzae
t7	genome	40	59	37912014	1.55623e-06	Aspergillus oryzae
t7	genome	41	43	37912014	1.13421e-06	Aspergillus oryzae
t7	genome	42	27	37912014	7.12175e-07	Aspergillus oryzae
t7	genome	43	82	37912014	2.1629e-06	Aspergillus oryzae
t7	genome	44	71	37912014	1.87276e-06	Aspergillus oryzae
t7	genome	45	61	37912014	1.60899e-06	Aspergillus oryzae
t7	genome	46	69	37912014	1.82e-06	Aspergillus oryzae
t7	genome	47	63	37912014	1.66174e-06	Aspergillus oryzae
t7	genome	48	43	37912014	1.13421e-06	Aspergillus oryzae
t7	genome	49	44	37912014	1.16058e-06	Aspergillus oryzae
t7	genome	50	8160	37912014	0.000215235	Aspergillus oryzae
t8	genome	0	37839067	37912014	0.998076	Aspergillus oryzae
t8	genome	1	26752	37912014	0.000705634	Aspergillus oryzae
t8	genome	2	10833	37912014	0.000285741	Aspergillus oryzae
t8	genome	3	5255	37912014	0.00013861	Aspergillus oryzae
t8	genome	4	3259	37912014	8.59622e-05	Aspergillus oryzae
t8	genome	5	2675	37912014	7.05581e-05	Aspergillus oryzae
t8	genome	6	1969	37912014	5.1936e-05	Aspergillus oryzae
t8	genome	7	1731	37912014	4.56583e-05	Aspergillus oryzae
t8	genome	8	1351	37912014	3.56351e-05	Aspergillus oryzae
t8	genome	9	1274	37912014	3.36041e-05	Aspergillus oryzae
t8	genome	10	1100	37912014	2.90145e-05	Aspergillus oryzae
t8	genome	11	824	37912014	2.17345e-05	Aspergillus oryzae
t8	genome	12	644	37912014	1.69867e-05	Aspergillus oryzae
t8	genome	13	398	37912014	1.0498e-05	Aspergillus oryzae
t8	genome	14	487	37912014	1.28455e-05	Aspergillus oryzae
t8	genome	15	461	37912014	1.21597e-05	Aspergillus oryzae
t8	genome	16	455	37912014	1.20015e-05	Aspergillus oryzae
t8	genome	17	382	37912014	1.0076e-05	Aspergillus oryzae
t8	genome	18	441	37912014	1.16322e-05	Aspergillus oryzae
t8	genome	19	371	37912014	9.78582e-06	Aspergillus oryzae
t8	genome	20	382	37912014	1.0076e-05	Aspergillus oryzae
t8	genome	21	181	37912014	4.77421e-06	Aspergillus oryzae
t8	genome	22	313	37912014	8.25596e-06	Aspergillus oryzae
t8	genome	23	206	37912014	5.43363e-06	Aspergillus oryzae
t8	genome	24	174	37912014	4.58957e-06	Aspergillus oryzae
t8	genome	25	163	37912014	4.29943e-06	Aspergillus oryzae
t8	genome	26	185	37912014	4.87972e-06	Aspergillus oryzae
t8	genome	27	142	37912014	3.74551e-06	Aspergillus oryzae
t8	genome	28	163	37912014	4.29943e-06	Aspergillus oryzae
t8	genome	29	122	37912014	3.21798e-06	Aspergillus oryzae
t8	genome	30	93	37912014	2.45305e-06	Aspergillus oryzae
t8	genome	31	91	37912014	2.40029e-06	Aspergillus oryzae
t8	genome	32	80	37912014	2.11015e-06	Aspergillus oryzae
t8	genome	33	132	37912014	3.48175e-06	Aspergillus oryzae
t8	genome	34	101	37912014	2.66406e-06	Aspergillus oryzae
t8	genome	35	123	37912014	3.24435e-06	Aspergillus oryzae
t8	genome	36	122	37912014	3.21798e-06	Aspergillus oryzae
t8	genome	37	106	37912014	2.79595e-06	Aspergillus oryzae
t8	genome	38	92	37912014	2.42667e-06	Aspergillus oryzae
t8	genome	39	117	37912014	3.08609e-06	Aspergillus oryzae
t8	genome	40	81	37912014	2.13653e-06	Aspergillus oryzae
t8	genome	41	69	37912014	1.82e-06	Aspergillus oryzae
t8	genome	42	72	37912014	1.89913e-06	Aspergillus oryzae
t8	genome	43	67	37912014	1.76725e-06	Aspergillus oryzae
t8	genome	44	142	37912014	3.74551e-06	Aspergillus oryzae
t8	genome	45	62	37912014	1.63537e-06	Aspergillus oryzae
t8	genome	46	81	37912014	2.13653e-06	Aspergillus oryzae
t8	genome	47	76	37912014	2.00464e-06	Aspergillus oryzae
t8	genome	48	64	37912014	1.68812e-06	Aspergillus oryzae
t8	genome	49	46	37912014	1.21334e-06	Aspergillus oryzae
t8	genome	50	8437	37912014	0.000222542	Aspergillus oryzae
t9	genome	0	37827261	37912014	0.997764	Aspergillus oryzae
t9	genome	1	21165	37912014	0.000558266	Aspergillus oryzae
t9	genome	2	16215	37912014	0.000427701	Aspergillus oryzae
t9	genome	3	5448	37912014	0.000143701	Aspergillus oryzae
t9	genome	4	5710	37912014	0.000150612	Aspergillus oryzae
t9	genome	5	3278	37912014	8.64634e-05	Aspergillus oryzae
t9	genome	6	3206	37912014	8.45642e-05	Aspergillus oryzae
t9	genome	7	2209	37912014	5.82665e-05	Aspergillus oryzae
t9	genome	8	1782	37912014	4.70036e-05	Aspergillus oryzae
t9	genome	9	1444	37912014	3.80882e-05	Aspergillus oryzae
t9	genome	10	1134	37912014	2.99114e-05	Aspergillus oryzae
t9	genome	11	1211	37912014	3.19424e-05	Aspergillus oryzae
t9	genome	12	1032	37912014	2.72209e-05	Aspergillus oryzae
t9	genome	13	686	37912014	1.80945e-05	Aspergillus oryzae
t9	genome	14	738	37912014	1.94661e-05	Aspergillus oryzae
t9	genome	15	735	37912014	1.9387e-05	Aspergillus oryzae
t9	genome	16	690	37912014	1.82e-05	Aspergillus oryzae
t9	genome	17	508	37912014	1.33994e-05	Aspergillus oryzae
t9	genome	18	360	37912014	9.49567e-06	Aspergillus oryzae
t9	genome	19	469	37912014	1.23707e-05	Aspergillus oryzae
t9	genome	20	388	37912014	1.02342e-05	Aspergillus oryzae
t9	genome	21	346	37912014	9.12639e-06	Aspergillus oryzae
t9	genome	22	383	37912014	1.01023e-05	Aspergillus oryzae
t9	genome	23	346	37912014	9.12639e-06	Aspergillus oryzae
t9	genome	24	292	37912014	7.70204e-06	Aspergillus oryzae
t9	genome	25	231	37912014	6.09306e-06	Aspergillus oryzae
t9	genome	26	295	37912014	7.78117e-06	Aspergillus oryzae
t9	genome	27	315	37912014	8.30871e-06	Aspergillus oryzae
t9	genome	28	240	37912014	6.33045e-06	Aspergillus oryzae
t9	genome	29	265	37912014	6.98987e-06	Aspergillus oryzae
t9	genome	30	203	37912014	5.3545e-06	Aspergillus oryzae
t9	genome	31	228	37912014	6.01392e-06	Aspergillus oryzae
t9	genome	32	185	37912014	4.87972e-06	Aspergillus oryzae
t9	genome	33	160	37912014	4.2203e-06	Aspergillus oryzae
t9	genome	34	190	37912014	5.0116e-06	Aspergillus oryzae
t9	genome	35	160	37912014	4.2203e-06	Aspergillus oryzae
t9	genome	36	187	37912014	4.93247e-06	Aspergillus oryzae
t9	genome	37	131	37912014	3.45537e-06	Aspergillus oryzae
t9	genome	38	177	37912014	4.6687e-06	Aspergillus oryzae
t9	genome	39	160	37912014	4.2203e-06	Aspergillus oryzae
t9	genome	40	118	37912014	3.11247e-06	Aspergillus oryzae
t9	genome	41	120	37912014	3.16522e-06	Aspergillus oryzae
t9	genome	42	104	37912014	2.74319e-06	Aspergillus oryzae
t9	genome	43	109	37912014	2.87508e-06	Aspergillus oryzae
t9	genome	44	146	37912014	3.85102e-06	Aspergillus oryzae
t9	genome	45	112	37912014	2.95421e-06	Aspergillus oryzae
t9	genome	46	143	37912014	3.77189e-06	Aspergillus oryzae
t9	genome	47	113	37912014	2.98059e-06	Aspergillus oryzae
t9	genome	48	103	37912014	2.71682e-06	Aspergillus oryzae
t9	genome	49	137	37912014	3.61363e-06	Aspergillus oryzae
t9	genome	50	10646	37912014	0.000280808	Aspergillus oryzae
t10	genome	0	37839657	37912014	0.998091	Aspergillus oryzae
t10	genome	1	18080	37912014	0.000476894	Aspergillus oryzae
t10	genome	2	12273	37912014	0.000323723	Aspergillus oryzae
t10	genome	3	4783	37912014	0.000126161	Aspergillus oryzae
t10	genome	4	4260	37912014	0.000112365	Aspergillus oryzae
t10	genome	5	2705	37912014	7.13494e-05	Aspergillus oryzae
t10	genome	6	2531	37912014	6.67598e-05	Aspergillus oryzae
t10	genome	7	1649	37912014	4.34954e-05	Aspergillus oryzae
t10	genome	8	1738	37912014	4.5843e-05	Aspergillus oryzae
t10	genome	9	1194	37912014	3.1494e-05	Aspergillus oryzae
t10	genome	10	1125	37912014	2.9674e-05	Aspergillus oryzae
t10	genome	11	904	37912014	2.38447e-05	Aspergillus oryzae
t10	genome	12	890	37912014	2.34754e-05	Aspergillus oryzae
t10	genome	13	729	37912014	1.92287e-05	Aspergillus oryzae
t10	genome	14	889	37912014	2.3449e-05	Aspergillus oryzae
t10	genome	15	682	37912014	1.7989e-05	Aspergillus oryzae
t10	genome	16	565	37912014	1.49029e-05	Aspergillus oryzae
t10	genome	17	436	37912014	1.15003e-05	Aspergillus oryzae
t10	genome	18	391	37912014	1.03134e-05	Aspergillus oryzae
t10	genome	19	394	37912014	1.03925e-05	Aspergillus oryzae
t10	genome	20	303	37912014	7.99219e-06	Aspergillus oryzae
t10	genome	21	415	37912014	1.09464e-05	Aspergillus oryzae
t10	genome	22	310	37912014	8.17683e-06	Aspergillus oryzae
t10	genome	23	253	37912014	6.67335e-06	Aspergillus oryzae
t10	genome	24	317	37912014	8.36147e-06	Aspergillus oryzae
t10	genome	25	281	37912014	7.4119e-06	Aspergillus oryzae
t10	genome	26	253	37912014	6.67335e-06	Aspergillus oryzae
t10	genome	27	206	37912014	5.43363e-06	Aspergillus oryzae
t10	genome	28	225	37912014	5.93479e-06	Aspergillus oryzae
t10	genome	29	190	37912014	5.0116e-06	Aspergillus oryzae
t10	genome	30	167	37912014	4.40494e-06	Aspergillus oryzae
t10	genome	31	298	37912014	7.8603e-06	Aspergillus oryzae
t10	genome	32	165	37912014	4.35218e-06	Aspergillus oryzae
t10	genome	33	235	37912014	6.19856e-06	Aspergillus oryzae
t10	genome	34	189	37912014	4.98523e-06	Aspergillus oryzae
t10	genome	35	160	37912014	4.2203e-06	Aspergillus oryzae
t10	genome	36	141	37912014	3.71914e-06	Aspergillus oryzae
t10	genome	37	209	37912014	5.51276e-06	Aspergillus oryzae
t10	genome	38	177	37912014	4.6687e-06	Aspergillus oryzae
t10	genome	39	98	37912014	2.58493e-06	Aspergillus oryzae
t10	genome	40	113	37912014	2.98059e-06	Aspergillus oryzae
t10	genome	41	108	37912014	2.8487e-06	Aspergillus oryzae
t10	genome	42	95	37912014	2.5058e-06	Aspergillus oryzae
t10	genome	43	114	37912014	3.00696e-06	Aspergillus oryzae
t10	genome	44	86	37912014	2.26841e-06	Aspergillus oryzae
t10	genome	45	78	37912014	2.0574e-06	Aspergillus oryzae
t10	genome	46	97	37912014	2.55856e-06	Aspergillus oryzae
t10	genome	47	66	37912014	1.74087e-06	Aspergillus oryzae
t10	genome	48	85	37912014	2.24203e-06	Aspergillus oryzae
t10	genome	49	75	37912014	1.97826e-06	Aspergillus oryzae
t10	genome	50	10630	37912014	0.000280386	Aspergillus oryzae
t11	genome	0	37848380	37912014	0.998321	Aspergillus oryzae
t11	genome	1	21537	37912014	0.000568078	Aspergillus oryzae
t11	genome	2	10105	37912014	0.000266538	Aspergillus oryzae
t11	genome	3	5372	37912014	0.000141696	Aspergillus oryzae
t11	genome	4	3831	37912014	0.00010105	Aspergillus oryzae
t11	genome	5	2217	37912014	5.84775e-05	Aspergillus oryzae
t11	genome	6	1784	37912014	4.70563e-05	Aspergillus oryzae
t11	genome	7	1210	37912014	3.1916e-05	Aspergillus oryzae
t11	genome	8	1073	37912014	2.83024e-05	Aspergillus oryzae
t11	genome	9	827	37912014	2.18137e-05	Aspergillus oryzae
t11	genome	10	922	37912014	2.43195e-05	Aspergillus oryzae
t11	genome	11	634	37912014	1.67229e-05	Aspergillus oryzae
t11	genome	12	530	37912014	1.39797e-05	Aspergillus oryzae
t11	genome	13	539	37912014	1.42171e-05	Aspergillus oryzae
t11	genome	14	389	37912014	1.02606e-05	Aspergillus oryzae
t11	genome	15	389	37912014	1.02606e-05	Aspergillus oryzae
t11	genome	16	281	37912014	7.4119e-06	Aspergillus oryzae
t11	genome	17	219	37912014	5.77653e-06	Aspergillus oryzae
t11	genome	18	252	37912014	6.64697e-06	Aspergillus oryzae
t11	genome	19	269	37912014	7.09538e-06	Aspergillus oryzae
t11	genome	20	242	37912014	6.3832e-06	Aspergillus oryzae
t11	genome	21	185	37912014	4.87972e-06	Aspergillus oryzae
t11	genome	22	180	37912014	4.74784e-06	Aspergillus oryzae
t11	genome	23	121	37912014	3.1916e-06	Aspergillus oryzae
t11	genome	24	184	37912014	4.85334e-06	Aspergillus oryzae
t11	genome	25	147	37912014	3.8774e-06	Aspergillus oryzae
t11	genome	26	175	37912014	4.61595e-06	Aspergillus oryzae
t11	genome	27	128	37912014	3.37624e-06	Aspergillus oryzae
t11	genome	28	193	37912014	5.09073e-06	Aspergillus oryzae
t11	genome	29	108	37912014	2.8487e-06	Aspergillus oryzae
t11	genome	30	123	37912014	3.24435e-06	Aspergillus oryzae
t11	genome	31	113	37912014	2.98059e-06	Aspergillus oryzae
t11	genome	32	81	37912014	2.13653e-06	Aspergillus oryzae
t11	genome	33	81	37912014	2.13653e-06	Aspergillus oryzae
t11	genome	34	96	37912014	2.53218e-06	Aspergillus oryzae
t11	genome	35	103	37912014	2.71682e-06	Aspergillus oryzae
t11	genome	36	84	37912014	2.21566e-06	Aspergillus oryzae
t11	genome	37	105	37912014	2.76957e-06	Aspergillus oryzae
t11	genome	38	87	37912014	2.29479e-06	Aspergillus oryzae
t11	genome	39	146	37912014	3.85102e-06	Aspergillus oryzae
t11	genome	40	113	37912014	2.98059e-06	Aspergillus oryzae
t11	genome	41	130	37912014	3.42899e-06	Aspergillus oryzae
t11	genome	42	150	37912014	3.95653e-06	Aspergillus oryzae
t11	genome	43	116	37912014	3.05972e-06	Aspergillus oryzae
t11	genome	44	83	37912014	2.18928e-06	Aspergillus oryzae
t11	genome	45	82	37912014	2.1629e-06	Aspergillus oryzae
t11	genome	46	90	37912014	2.37392e-06	Aspergillus oryzae
t11	genome	47	55	37912014	1.45073e-06	Aspergillus oryzae
t11	genome	48	49	37912014	1.29247e-06	Aspergillus oryzae
t11	genome	49	72	37912014	1.89913e-06	Aspergillus oryzae
t11	genome	50	7632	37912014	0.000201308	Aspergillus oryzae
t12	genome	0	37856642	37912014	0.998539	Aspergillus oryzae
t12	genome	1	18186	37912014	0.00047969	Aspergillus oryzae
t12	genome	2	8486	37912014	0.000223834	Aspergillus oryzae
t12	genome	3	3901	37912014	0.000102896	Aspergillus oryzae
t12	genome	4	2841	37912014	7.49367e-05	Aspergillus oryzae
t12	genome	5	1975	37912014	5.20943e-05	Aspergillus oryzae
t12	genome	6	1527	37912014	4.02775e-05	Aspergillus oryzae
t12	genome	7	995	37912014	2.6245e-05	Aspergillus oryzae
t12	genome	8	1086	37912014	2.86453e-05	Aspergillus oryzae
t12	genome	9	905	37912014	2.38711e-05	Aspergillus oryzae
t12	genome	10	702	37912014	1.85166e-05	Aspergillus oryzae
t12	genome	11	532	37912014	1.40325e-05	Aspergillus oryzae
t12	genome	12	473	37912014	1.24763e-05	Aspergillus oryzae
t12	genome	13	473	37912014	1.24763e-05	Aspergillus oryzae
t12	genome	14	403	37912014	1.06299e-05	Aspergillus oryzae
t12	genome	15	426	37912014	1.12365e-05	Aspergillus oryzae
t12	genome	16	429	37912014	1.13157e-05	Aspergillus oryzae
t12	genome	17	280	37912014	7.38552e-06	Aspergillus oryzae
t12	genome	18	303	37912014	7.99219e-06	Aspergillus oryzae
t12	genome	19	219	37912014	5.77653e-06	Aspergillus oryzae
t12	genome	20	215	37912014	5.67103e-06	Aspergillus oryzae
t12	genome	21	231	37912014	6.09306e-06	Aspergillus oryzae
t12	genome	22	224	37912014	5.90842e-06	Aspergillus oryzae
t12	genome	23	142	37912014	3.74551e-06	Aspergillus oryzae
t12	genome	24	190	37912014	5.0116e-06	Aspergillus oryzae
t12	genome	25	108	37912014	2.8487e-06	Aspergillus oryzae
t12	genome	26	124	37912014	3.27073e-06	Aspergillus oryzae
t12	genome	27	115	37912014	3.03334e-06	Aspergillus oryzae
t12	genome	28	171	37912014	4.51044e-06	Aspergillus oryzae
t12	genome	29	141	37912014	3.71914e-06	Aspergillus oryzae
t12	genome	30	185	37912014	4.87972e-06	Aspergillus oryzae
t12	genome	31	173	37912014	4.5632e-06	Aspergillus oryzae
t12	genome	32	136	37912014	3.58725e-06	Aspergillus oryzae
t12	genome	33	171	37912014	4.51044e-06	Aspergillus oryzae
t12	genome	34	184	37912014	4.85334e-06	Aspergillus oryzae
t12	genome	35	163	37912014	4.29943e-06	Aspergillus oryzae
t12	genome	36	171	37912014	4.51044e-06	Aspergillus oryzae
t12	genome	37	139	37912014	3.66638e-06	Aspergillus oryzae
t12	genome	38	120	37912014	3.16522e-06	Aspergillus oryzae
t12	genome	39	87	37912014	2.29479e-06	Aspergillus oryzae
t12	genome	40	104	37912014	2.74319e-06	Aspergillus oryzae
t12	genome	41	87	37912014	2.29479e-06	Aspergillus oryzae
t12	genome	42	85	37912014	2.24203e-06	Aspergillus oryzae
t12	genome	43	75	37912014	1.97826e-06	Aspergillus oryzae
t12	genome	44	57	37912014	1.50348e-06	Aspergillus oryzae
t12	genome	45	58	37912014	1.52986e-06	Aspergillus oryzae
t12	genome	46	79	37912014	2.08377e-06	Aspergillus oryzae
t12	genome	47	85	37912014	2.24203e-06	Aspergillus oryzae
t12	genome	48	57	37912014	1.50348e-06	Aspergillus oryzae
t12	genome	49	64	37912014	1.68812e-06	Aspergillus oryzae
t12	genome	50	7289	37912014	0.000192261	Aspergillus oryzae
t13	genome	0	37860477	37912014	0.998641	Aspergillus oryzae
t13	genome	1	16561	37912014	0.000436827	Aspergillus oryzae
t13	genome	2	7315	37912014	0.000192947	Aspergillus oryzae
t13	genome	3	3886	37912014	0.0001025	Aspergillus oryzae
t13	genome	4	3020	37912014	7.96581e-05	Aspergillus oryzae
t13	genome	5	2045	37912014	5.39407e-05	Aspergillus oryzae
t13	genome	6	1596	37912014	4.20975e-05	Aspergillus oryzae
t13	genome	7	1282	37912014	3.38151e-05	Aspergillus oryzae
t13	genome	8	848	37912014	2.23676e-05	Aspergillus oryzae
t13	genome	9	782	37912014	2.06267e-05	Aspergillus oryzae
t13	genome	10	651	37912014	1.71713e-05	Aspergillus oryzae
t13	genome	11	438	37912014	1.15531e-05	Aspergillus oryzae
t13	genome	12	512	37912014	1.3505e-05	Aspergillus oryzae
t13	genome	13	381	37912014	1.00496e-05	Aspergillus oryzae
t13	genome	14	416	37912014	1.09728e-05	Aspergillus oryzae
t13	genome	15	327	37912014	8.62523e-06	Aspergillus oryzae
t13	genome	16	264	37912014	6.96349e-06	Aspergillus oryzae
t13	genome	17	284	37912014	7.49103e-06	Aspergillus oryzae
t13	genome	18	282	37912014	7.43828e-06	Aspergillus oryzae
t13	genome	19	236	37912014	6.22494e-06	Aspergillus oryzae
t13	genome	20	229	37912014	6.0403e-06	Aspergillus oryzae
t13	genome	21	197	37912014	5.19624e-06	Aspergillus oryzae
t13	genome	22	176	37912014	4.64233e-06	Aspergillus oryzae
t13	genome	23	250	37912014	6.59422e-06	Aspergillus oryzae
t13	genome	24	263	37912014	6.93711e-06	Aspergillus oryzae
t13	genome	25	161	37912014	4.24667e-06	Aspergillus oryzae
t13	genome	26	187	37912014	4.93247e-06	Aspergillus oryzae
t13	genome	27	179	37912014	4.72146e-06	Aspergillus oryzae
t13	genome	28	130	37912014	3.42899e-06	Aspergillus oryzae
t13	genome	29	159	37912014	4.19392e-06	Aspergillus oryzae
t13	genome	30	94	37912014	2.47942e-06	Aspergillus oryzae
t13	genome	31	103	37912014	2.71682e-06	Aspergillus oryzae
t13	genome	32	104	37912014	2.74319e-06	Aspergillus oryzae
t13	genome	33	128	37912014	3.37624e-06	Aspergillus oryzae
t13	genome	34	111	37912014	2.92783e-06	Aspergillus oryzae
t13	genome	35	118	37912014	3.11247e-06	Aspergillus oryzae
t13	genome	36	86	37912014	2.26841e-06	Aspergillus oryzae
t13	genome	37	119	37912014	3.13885e-06	Aspergillus oryzae
t13	genome	38	72	37912014	1.89913e-06	Aspergillus oryzae
t13	genome	39	66	37912014	1.74087e-06	Aspergillus oryzae
t13	genome	40	66	37912014	1.74087e-06	Aspergillus oryzae
t13	genome	41	91	37912014	2.40029e-06	Aspergillus oryzae
t13	genome	42	96	37912014	2.53218e-06	Aspergillus oryzae
t13	genome	43	58	37912014	1.52986e-06	Aspergillus oryzae
t13	genome	44	88	37912014	2.32116e-06	Aspergillus oryzae
t13	genome	45	35	37912014	9.2319e-07	Aspergillus oryzae
t13	genome	46	68	37912014	1.79363e-06	Aspergillus oryzae
t13	genome	47	72	37912014	1.89913e-06	Aspergillus oryzae
t13	genome	48	71	37912014	1.87276e-06	Aspergillus oryzae
t13	genome	49	55	37912014	1.45073e-06	Aspergillus oryzae
t13	genome	50	6779	37912014	0.000178809	Aspergillus oryzae
t14	genome	0	37846620	37912014	0.998275	Aspergillus oryzae
t14	genome	1	21533	37912014	0.000567973	Aspergillus oryzae
t14	genome	2	10253	37912014	0.000270442	Aspergillus oryzae
t14	genome	3	4444	37912014	0.000117219	Aspergillus oryzae
t14	genome	4	4202	37912014	0.000110836	Aspergillus oryzae
t14	genome	5	2478	37912014	6.53619e-05	Aspergillus oryzae
t14	genome	6	1687	37912014	4.44978e-05	Aspergillus oryzae
t14	genome	7	1425	37912014	3.7587e-05	Aspergillus oryzae
t14	genome	8	1280	37912014	3.37624e-05	Aspergillus oryzae
t14	genome	9	936	37912014	2.46887e-05	Aspergillus oryzae
t14	genome	10	821	37912014	2.16554e-05	Aspergillus oryzae
t14	genome	11	890	37912014	2.34754e-05	Aspergillus oryzae
t14	genome	12	573	37912014	1.51139e-05	Aspergillus oryzae
t14	genome	13	487	37912014	1.28455e-05	Aspergillus oryzae
t14	genome	14	445	37912014	1.17377e-05	Aspergillus oryzae
t14	genome	15	391	37912014	1.03134e-05	Aspergillus oryzae
t14	genome	16	335	37912014	8.83625e-06	Aspergillus oryzae
t14	genome	17	325	37912014	8.57248e-06	Aspergillus oryzae
t14	genome	18	348	37912014	9.17915e-06	Aspergillus oryzae
t14	genome	19	266	37912014	7.01625e-06	Aspergillus oryzae
t14	genome	20	255	37912014	6.7261e-06	Aspergillus oryzae
t14	genome	21	224	37912014	5.90842e-06	Aspergillus oryzae
t14	genome	22	237	37912014	6.25132e-06	Aspergillus oryzae
t14	genome	23	236	37912014	6.22494e-06	Aspergillus oryzae
t14	genome	24	131	37912014	3.45537e-06	Aspergillus oryzae
t14	genome	25	174	37912014	4.58957e-06	Aspergillus oryzae
t14	genome	26	152	37912014	4.00928e-06	Aspergillus oryzae
t14	genome	27	158	37912014	4.16754e-06	Aspergillus oryzae
t14	genome	28	136	37912014	3.58725e-06	Aspergillus oryzae
t14	genome	29	148	37912014	3.90378e-06	Aspergillus oryzae
t14	genome	30	120	37912014	3.16522e-06	Aspergillus oryzae
t14	genome	31	101	37912014	2.66406e-06	Aspergillus oryzae
t14	genome	32	109	37912014	2.87508e-06	Aspergillus oryzae
t14	genome	33	126	37912014	3.32348e-06	Aspergillus oryzae
t14	genome	34	114	37912014	3.00696e-06	Aspergillus oryzae
t14	genome	35	67	37912014	1.76725e-06	Aspergillus oryzae
t14	genome	36	127	37912014	3.34986e-06	Aspergillus oryzae
t14	genome	37	115	37912014	3.03334e-06	Aspergillus oryzae
t14	genome	38	82	37912014	2.1629e-06	Aspergillus oryzae
t14	genome	39	84	37912014	2.21566e-06	Aspergillus oryzae
t14	genome	40	74	37912014	1.95189e-06	Aspergillus oryzae
t14	genome	41	84	37912014	2.21566e-06	Aspergillus oryzae
t14	genome	42	104	37912014	2.74319e-06	Aspergillus oryzae
t14	genome	43	94	37912014	2.47942e-06	Aspergillus oryzae
t14	genome	44	58	37912014	1.52986e-06	Aspergillus oryzae
t14	genome	45	91	37912014	2.40029e-06	Aspergillus oryzae
t14	genome	46	71	37912014	1.87276e-06	Aspergillus oryzae
t14	genome	47	72	37912014	1.89913e-06	Aspergillus oryzae
t14	genome	48	115	37912014	3.03334e-06	Aspergillus oryzae
t14	genome	49	90	37912014	2.37392e-06	Aspergillus oryzae
t14	genome	50	8526	37912014	0.000224889	Aspergillus oryzae
t15	genome	0	37851673	37912014	0.998408	Aspergillus oryzae
t15	genome	1	19720	37912014	0.000520152	Aspergillus oryzae
t15	genome	2	9554	37912014	0.000252005	Aspergillus oryzae
t15	genome	3	4525	37912014	0.000119355	Aspergillus oryzae
t15	genome	4	3938	37912014	0.000103872	Aspergillus oryzae
t15	genome	5	2498	37912014	6.58894e-05	Aspergillus oryzae
t15	genome	6	1667	37912014	4.39702e-05	Aspergillus oryzae
t15	genome	7	1361	37912014	3.58989e-05	Aspergillus oryzae
t15	genome	8	1096	37912014	2.8909e-05	Aspergillus oryzae
t15	genome	9	938	37912014	2.47415e-05	Aspergillus oryzae
t15	genome	10	718	37912014	1.89386e-05	Aspergillus oryzae
t15	genome	11	602	37912014	1.58789e-05	Aspergillus oryzae
t15	genome	12	671	37912014	1.76989e-05	Aspergillus oryzae
t15	genome	13	507	37912014	1.33731e-05	Aspergillus oryzae
t15	genome	14	450	37912014	1.18696e-05	Aspergillus oryzae
t15	genome	15	339	37912014	8.94176e-06	Aspergillus oryzae
t15	genome	16	264	37912014	6.96349e-06	Aspergillus oryzae
t15	genome	17	223	37912014	5.88204e-06	Aspergillus oryzae
t15	genome	18	228	37912014	6.01392e-06	Aspergillus oryzae
t15	genome	19	207	37912014	5.46001e-06	Aspergillus oryzae
t15	genome	20	204	37912014	5.38088e-06	Aspergillus oryzae
t15	genome	21	215	37912014	5.67103e-06	Aspergillus oryzae
t15	genome	22	188	37912014	4.95885e-06	Aspergillus oryzae
t15	genome	23	198	37912014	5.22262e-06	Aspergillus oryzae
t15	genome	24	187	37912014	4.93247e-06	Aspergillus oryzae
t15	genome	25	125	37912014	3.29711e-06	Aspergillus oryzae
t15	genome	26	164	37912014	4.32581e-06	Aspergillus oryzae
t15	genome	27	99	37912014	2.61131e-06	Aspergillus oryzae
t15	genome	28	114	37912014	3.00696e-06	Aspergillus oryzae
t15	genome	29	100	37912014	2.63769e-06	Aspergillus oryzae
t15	genome	30	94	37912014	2.47942e-06	Aspergillus oryzae
t15	genome	31	127	37912014	3.34986e-06	Aspergillus oryzae
t15	genome	32	144	37912014	3.79827e-06	Aspergillus oryzae
t15	genome	33	89	37912014	2.34754e-06	Aspergillus oryzae
t15	genome	34	85	37912014	2.24203e-06	Aspergillus oryzae
t15	genome	35	78	37912014	2.0574e-06	Aspergillus oryzae
t15	genome	36	91	37912014	2.40029e-06	Aspergillus oryzae
t15	genome	37	123	37912014	3.24435e-06	Aspergillus oryzae
t15	genome	38	156	37912014	4.11479e-06	Aspergillus oryzae
t15	genome	39	112	37912014	2.95421e-06	Aspergillus oryzae
t15	genome	40	100	37912014	2.63769e-06	Aspergillus oryzae
t15	genome	41	62	37912014	1.63537e-06	Aspergillus oryzae
t15	genome	42	62	37912014	1.63537e-06	Aspergillus oryzae
t15	genome	43	96	37912014	2.53218e-06	Aspergillus oryzae
t15	genome	44	87	37912014	2.29479e-06	Aspergillus oryzae
t15	genome	45	77	37912014	2.03102e-06	Aspergillus oryzae
t15	genome	46	111	37912014	2.92783e-06	Aspergillus oryzae
t15	genome	47	110	37912014	2.90145e-06	Aspergillus oryzae
t15	genome	48	104	37912014	2.74319e-06	Aspergillus oryzae
t15	genome	49	100	37912014	2.63769e-06	Aspergillus oryzae
t15	genome	50	7233	37912014	0.000190784	Aspergillus oryzae
t16	genome	0	37848108	37912014	0.998314	Aspergillus oryzae
t16	genome	1	23733	37912014	0.000626002	Aspergillus oryzae
t16	genome	2	9937	37912014	0.000262107	Aspergillus oryzae
t16	genome	3	5146	37912014	0.000135735	Aspergillus oryzae
t16	genome	4	3487	37912014	9.19761e-05	Aspergillus oryzae
t16	genome	5	2411	37912014	6.35946e-05	Aspergillus oryzae
t16	genome	6	1683	37912014	4.43923e-05	Aspergillus oryzae
t16	genome	7	1350	37912014	3.56088e-05	Aspergillus oryzae
t16	genome	8	959	37912014	2.52954e-05	Aspergillus oryzae
t16	genome	9	1039	37912014	2.74056e-05	Aspergillus oryzae
t16	genome	10	680	37912014	1.79363e-05	Aspergillus oryzae
t16	genome	11	430	37912014	1.13421e-05	Aspergillus oryzae
t16	genome	12	544	37912014	1.4349e-05	Aspergillus oryzae
t16	genome	13	353	37912014	9.31103e-06	Aspergillus oryzae
t16	genome	14	257	37912014	6.77885e-06	Aspergillus oryzae
t16	genome	15	263	37912014	6.93711e-06	Aspergillus oryzae
t16	genome	16	299	37912014	7.88668e-06	Aspergillus oryzae
t16	genome	17	282	37912014	7.43828e-06	Aspergillus oryzae
t16	genome	18	193	37912014	5.09073e-06	Aspergillus oryzae
t16	genome	19	169	37912014	4.45769e-06	Aspergillus oryzae
t16	genome	20	182	37912014	4.80059e-06	Aspergillus oryzae
t16	genome	21	130	37912014	3.42899e-06	Aspergillus oryzae
t16	genome	22	151	37912014	3.98291e-06	Aspergillus oryzae
t16	genome	23	130	37912014	3.42899e-06	Aspergillus oryzae
t16	genome	24	153	37912014	4.03566e-06	Aspergillus oryzae
t16	genome	25	102	37912014	2.69044e-06	Aspergillus oryzae
t16	genome	26	166	37912014	4.37856e-06	Aspergillus oryzae
t16	genome	27	145	37912014	3.82464e-06	Aspergillus oryzae
t16	genome	28	132	37912014	3.48175e-06	Aspergillus oryzae
t16	genome	29	90	37912014	2.37392e-06	Aspergillus oryzae
t16	genome	30	71	37912014	1.87276e-06	Aspergillus oryzae
t16	genome	31	119	37912014	3.13885e-06	Aspergillus oryzae
t16	genome	32	102	37912014	2.69044e-06	Aspergillus oryzae
t16	genome	33	123	37912014	3.24435e-06	Aspergillus oryzae
t16	genome	34	92	37912014	2.42667e-06	Aspergillus oryzae
t16	genome	35	93	37912014	2.45305e-06	Aspergillus oryzae
t16	genome	36	92	37912014	2.42667e-06	Aspergillus oryzae
t16	genome	37	89	37912014	2.34754e-06	Aspergillus oryzae
t16	genome	38	100	37912014	2.63769e-06	Aspergillus oryzae
t16	genome	39	73	37912014	1.92551e-06	Aspergillus oryzae
t16	genome	40	77	37912014	2.03102e-06	Aspergillus oryzae
t16	genome	41	82	37912014	2.1629e-06	Aspergillus oryzae
t16	genome	42	48	37912014	1.26609e-06	Aspergillus oryzae
t16	genome	43	81	37912014	2.13653e-06	Aspergillus oryzae
t16	genome	44	78	37912014	2.0574e-06	Aspergillus oryzae
t16	genome	45	78	37912014	2.0574e-06	Aspergillus oryzae
t16	genome	46	59	37912014	1.55623e-06	Aspergillus oryzae
t16	genome	47	70	37912014	1.84638e-06	Aspergillus oryzae
t16	genome	48	75	37912014	1.97826e-06	Aspergillus oryzae
t16	genome	49	98	37912014	2.58493e-06	Aspergillus oryzae
t16	genome	50	7610	37912014	0.000200728	Aspergillus oryzae
t17	genome	0	37840258	37912014	0.998107	Aspergillus oryzae
t17	genome	1	25710	37912014	0.000678149	Aspergillus oryzae
t17	genome	2	11970	37912014	0.000315731	Aspergillus oryzae
t17	genome	3	5208	37912014	0.000137371	Aspergillus oryzae
t17	genome	4	4144	37912014	0.000109306	Aspergillus oryzae
t17	genome	5	2481	37912014	6.5441e-05	Aspergillus oryzae
t17	genome	6	1854	37912014	4.89027e-05	Aspergillus oryzae
t17	genome	7	1401	37912014	3.6954e-05	Aspergillus oryzae
t17	genome	8	1131	37912014	2.98322e-05	Aspergillus oryzae
t17	genome	9	1008	37912014	2.65879e-05	Aspergillus oryzae
t17	genome	10	780	37912014	2.0574e-05	Aspergillus oryzae
t17	genome	11	874	37912014	2.30534e-05	Aspergillus oryzae
t17	genome	12	698	37912014	1.8411e-05	Aspergillus oryzae
t17	genome	13	609	37912014	1.60635e-05	Aspergillus oryzae
t17	genome	14	479	37912014	1.26345e-05	Aspergillus oryzae
t17	genome	15	535	37912014	1.41116e-05	Aspergillus oryzae
t17	genome	16	400	37912014	1.05507e-05	Aspergillus oryzae
t17	genome	17	290	37912014	7.64929e-06	Aspergillus oryzae
t17	genome	18	216	37912014	5.6974e-06	Aspergillus oryzae
t17	genome	19	144	37912014	3.79827e-06	Aspergillus oryzae
t17	genome	20	178	37912014	4.69508e-06	Aspergillus oryzae
t17	genome	21	217	37912014	5.72378e-06	Aspergillus oryzae
t17	genome	22	207	37912014	5.46001e-06	Aspergillus oryzae
t17	genome	23	122	37912014	3.21798e-06	Aspergillus oryzae
t17	genome	24	168	37912014	4.43131e-06	Aspergillus oryzae
t17	genome	25	145	37912014	3.82464e-06	Aspergillus oryzae
t17	genome	26	158	37912014	4.16754e-06	Aspergillus oryzae
t17	genome	27	123	37912014	3.24435e-06	Aspergillus oryzae
t17	genome	28	76	37912014	2.00464e-06	Aspergillus oryzae
t17	genome	29	123	37912014	3.24435e-06	Aspergillus oryzae
t17	genome	30	72	37912014	1.89913e-06	Aspergillus oryzae
t17	genome	31	112	37912014	2.95421e-06	Aspergillus oryzae
t17	genome	32	60	37912014	1.58261e-06	Aspergillus oryzae
t17	genome	33	119	37912014	3.13885e-06	Aspergillus oryzae
t17	genome	34	89	37912014	2.34754e-06	Aspergillus oryzae
t17	genome	35	109	37912014	2.87508e-06	Aspergillus oryzae
t17	genome	36	138	37912014	3.64001e-06	Aspergillus oryzae
t17	genome	37	114	37912014	3.00696e-06	Aspergillus oryzae
t17	genome	38	104	37912014	2.74319e-06	Aspergillus oryzae
t17	genome	39	110	37912014	2.90145e-06	Aspergillus oryzae
t17	genome	40	101	37912014	2.66406e-06	Aspergillus oryzae
t17	genome	41	148	37912014	3.90378e-06	Aspergillus oryzae
t17	genome	42	119	37912014	3.13885e-06	Aspergillus oryzae
t17	genome	43	88	37912014	2.32116e-06	Aspergillus oryzae
t17	genome	44	76	37912014	2.00464e-06	Aspergillus oryzae
t17	genome	45	122	37912014	3.21798e-06	Aspergillus oryzae
t17	genome	46	61	37912014	1.60899e-06	Aspergillus oryzae
t17	genome	47	71	37912014	1.87276e-06	Aspergillus oryzae
t17	genome	48	75	37912014	1.97826e-06	Aspergillus oryzae
t17	genome	49	105	37912014	2.76957e-06	Aspergillus oryzae
t17	genome	50	8314	37912014	0.000219297	Aspergillus oryzae
t20	genome	0	37810767	37912014	0.997329	Aspergillus oryzae
t20	genome	1	34338	37912014	0.000905729	Aspergillus oryzae
t20	genome	2	14240	37912014	0.000375606	Aspergillus oryzae
t20	genome	3	6877	37912014	0.000181394	Aspergillus oryzae
t20	genome	4	5240	37912014	0.000138215	Aspergillus oryzae
t20	genome	5	3617	37912014	9.54051e-05	Aspergillus oryzae
t20	genome	6	3196	37912014	8.43005e-05	Aspergillus oryzae
t20	genome	7	2029	37912014	5.35187e-05	Aspergillus oryzae
t20	genome	8	1739	37912014	4.58694e-05	Aspergillus oryzae
t20	genome	9	1451	37912014	3.82728e-05	Aspergillus oryzae
t20	genome	10	1241	37912014	3.27337e-05	Aspergillus oryzae
t20	genome	11	1364	37912014	3.5978e-05	Aspergillus oryzae
t20	genome	12	1158	37912014	3.05444e-05	Aspergillus oryzae
t20	genome	13	996	37912014	2.62714e-05	Aspergillus oryzae
t20	genome	14	871	37912014	2.29742e-05	Aspergillus oryzae
t20	genome	15	862	37912014	2.27369e-05	Aspergillus oryzae
t20	genome	16	809	37912014	2.13389e-05	Aspergillus oryzae
t20	genome	17	665	37912014	1.75406e-05	Aspergillus oryzae
t20	genome	18	739	37912014	1.94925e-05	Aspergillus oryzae
t20	genome	19	673	37912014	1.77516e-05	Aspergillus oryzae
t20	genome	20	581	37912014	1.5325e-05	Aspergillus oryzae
t20	genome	21	506	37912014	1.33467e-05	Aspergillus oryzae
t20	genome	22	495	37912014	1.30565e-05	Aspergillus oryzae
t20	genome	23	465	37912014	1.22652e-05	Aspergillus oryzae
t20	genome	24	304	37912014	8.01857e-06	Aspergillus oryzae
t20	genome	25	367	37912014	9.68031e-06	Aspergillus oryzae
t20	genome	26	351	37912014	9.25828e-06	Aspergillus oryzae
t20	genome	27	334	37912014	8.80987e-06	Aspergillus oryzae
t20	genome	28	339	37912014	8.94176e-06	Aspergillus oryzae
t20	genome	29	408	37912014	1.07618e-05	Aspergillus oryzae
t20	genome	30	424	37912014	1.11838e-05	Aspergillus oryzae
t20	genome	31	240	37912014	6.33045e-06	Aspergillus oryzae
t20	genome	32	277	37912014	7.30639e-06	Aspergillus oryzae
t20	genome	33	209	37912014	5.51276e-06	Aspergillus oryzae
t20	genome	34	253	37912014	6.67335e-06	Aspergillus oryzae
t20	genome	35	237	37912014	6.25132e-06	Aspergillus oryzae
t20	genome	36	226	37912014	5.96117e-06	Aspergillus oryzae
t20	genome	37	223	37912014	5.88204e-06	Aspergillus oryzae
t20	genome	38	197	37912014	5.19624e-06	Aspergillus oryzae
t20	genome	39	192	37912014	5.06436e-06	Aspergillus oryzae
t20	genome	40	245	37912014	6.46233e-06	Aspergillus oryzae
t20	genome	41	238	37912014	6.27769e-06	Aspergillus oryzae
t20	genome	42	166	37912014	4.37856e-06	Aspergillus oryzae
t20	genome	43	157	37912014	4.14117e-06	Aspergillus oryzae
t20	genome	44	113	37912014	2.98059e-06	Aspergillus oryzae
t20	genome	45	153	37912014	4.03566e-06	Aspergillus oryzae
t20	genome	46	143	37912014	3.77189e-06	Aspergillus oryzae
t20	genome	47	136	37912014	3.58725e-06	Aspergillus oryzae
t20	genome	48	148	37912014	3.90378e-06	Aspergillus oryzae
t20	genome	49	182	37912014	4.80059e-06	Aspergillus oryzae
t20	genome	50	10833	37912014	0.000285741	Aspergillus oryzae
t21	genome	0	37818778	37912014	0.997541	Aspergillus oryzae
t21	genome	1	39723	37912014	0.00104777	Aspergillus oryzae
t21	genome	2	14613	37912014	0.000385445	Aspergillus oryzae
t21	genome	3	6127	37912014	0.000161611	Aspergillus oryzae
t21	genome	4	4889	37912014	0.000128956	Aspergillus oryzae
t21	genome	5	3145	37912014	8.29552e-05	Aspergillus oryzae
t21	genome	6	2597	37912014	6.85007e-05	Aspergillus oryzae
t21	genome	7	1764	37912014	4.65288e-05	Aspergillus oryzae
t21	genome	8	1592	37912014	4.1992e-05	Aspergillus oryzae
t21	genome	9	1050	37912014	2.76957e-05	Aspergillus oryzae
t21	genome	10	1010	37912014	2.66406e-05	Aspergillus oryzae
t21	genome	11	940	37912014	2.47942e-05	Aspergillus oryzae
t21	genome	12	696	37912014	1.83583e-05	Aspergillus oryzae
t21	genome	13	531	37912014	1.40061e-05	Aspergillus oryzae
t21	genome	14	400	37912014	1.05507e-05	Aspergillus oryzae
t21	genome	15	559	37912014	1.47447e-05	Aspergillus oryzae
t21	genome	16	566	37912014	1.49293e-05	Aspergillus oryzae
t21	genome	17	355	37912014	9.36379e-06	Aspergillus oryzae
t21	genome	18	288	37912014	7.59654e-06	Aspergillus oryzae
t21	genome	19	241	37912014	6.35682e-06	Aspergillus oryzae
t21	genome	20	241	37912014	6.35682e-06	Aspergillus oryzae
t21	genome	21	208	37912014	5.48639e-06	Aspergillus oryzae
t21	genome	22	251	37912014	6.62059e-06	Aspergillus oryzae
t21	genome	23	192	37912014	5.06436e-06	Aspergillus oryzae
t21	genome	24	133	37912014	3.50812e-06	Aspergillus oryzae
t21	genome	25	144	37912014	3.79827e-06	Aspergillus oryzae
t21	genome	26	137	37912014	3.61363e-06	Aspergillus oryzae
t21	genome	27	168	37912014	4.43131e-06	Aspergillus oryzae
t21	genome	28	122	37912014	3.21798e-06	Aspergillus oryzae
t21	genome	29	147	37912014	3.8774e-06	Aspergillus oryzae
t21	genome	30	89	37912014	2.34754e-06	Aspergillus oryzae
t21	genome	31	89	37912014	2.34754e-06	Aspergillus oryzae
t21	genome	32	97	37912014	2.55856e-06	Aspergillus oryzae
t21	genome	33	88	37912014	2.32116e-06	Aspergillus oryzae
t21	genome	34	106	37912014	2.79595e-06	Aspergillus oryzae
t21	genome	35	91	37912014	2.40029e-06	Aspergillus oryzae
t21	genome	36	92	37912014	2.42667e-06	Aspergillus oryzae
t21	genome	37	73	37912014	1.92551e-06	Aspergillus oryzae
t21	genome	38	78	37912014	2.0574e-06	Aspergillus oryzae
t21	genome	39	76	37912014	2.00464e-06	Aspergillus oryzae
t21	genome	40	92	37912014	2.42667e-06	Aspergillus oryzae
t21	genome	41	59	37912014	1.55623e-06	Aspergillus oryzae
t21	genome	42	83	37912014	2.18928e-06	Aspergillus oryzae
t21	genome	43	48	37912014	1.26609e-06	Aspergillus oryzae
t21	genome	44	74	37912014	1.95189e-06	Aspergillus oryzae
t21	genome	45	79	37912014	2.08377e-06	Aspergillus oryzae
t21	genome	46	45	37912014	1.18696e-06	Aspergillus oryzae
t21	genome	47	69	37912014	1.82e-06	Aspergillus oryzae
t21	genome	48	38	37912014	1.00232e-06	Aspergillus oryzae
t21	genome	49	44	37912014	1.16058e-06	Aspergillus oryzae
t21	genome	50	8897	37912014	0.000234675	Aspergillus oryzae
t22	genome	0	37789727	37912014	0.996774	Aspergillus oryzae
t22	genome	1	52813	37912014	0.00139304	Aspergillus oryzae
t22	genome	2	21714	37912014	0.000572747	Aspergillus oryzae
t22	genome	3	7792	37912014	0.000205529	Aspergillus oryzae
t22	genome	4	6260	37912014	0.000165119	Aspergillus oryzae
t22	genome	5	3437	37912014	9.06573e-05	Aspergillus oryzae
t22	genome	6	2904	37912014	7.65984e-05	Aspergillus oryzae
t22	genome	7	2405	37912014	6.34364e-05	Aspergillus oryzae
t22	genome	8	1961	37912014	5.1725e-05	Aspergillus oryzae
t22	genome	9	1701	37912014	4.4867e-05	Aspergillus oryzae
t22	genome	10	1443	37912014	3.80618e-05	Aspergillus oryzae
t22	genome	11	1346	37912014	3.55033e-05	Aspergillus oryzae
t22	genome	12	898	37912014	2.36864e-05	Aspergillus oryzae
t22	genome	13	961	37912014	2.53482e-05	Aspergillus oryzae
t22	genome	14	795	37912014	2.09696e-05	Aspergillus oryzae
t22	genome	15	654	37912014	1.72505e-05	Aspergillus oryzae
t22	genome	16	496	37912014	1.30829e-05	Aspergillus oryzae
t22	genome	17	569	37912014	1.50084e-05	Aspergillus oryzae
t22	genome	18	592	37912014	1.56151e-05	Aspergillus oryzae
t22	genome	19	452	37912014	1.19223e-05	Aspergillus oryzae
t22	genome	20	448	37912014	1.18168e-05	Aspergillus oryzae
t22	genome	21	297	37912014	7.83393e-06	Aspergillus oryzae
t22	genome	22	411	37912014	1.08409e-05	Aspergillus oryzae
t22	genome	23	220	37912014	5.80291e-06	Aspergillus oryzae
t22	genome	24	202	37912014	5.32813e-06	Aspergillus oryzae
t22	genome	25	212	37912014	5.59189e-06	Aspergillus oryzae
t22	genome	26	168	37912014	4.43131e-06	Aspergillus oryzae
t22	genome	27	170	37912014	4.48407e-06	Aspergillus oryzae
t22	genome	28	158	37912014	4.16754e-06	Aspergillus oryzae
t22	genome	29	143	37912014	3.77189e-06	Aspergillus oryzae
t22	genome	30	118	37912014	3.11247e-06	Aspergillus oryzae
t22	genome	31	177	37912014	4.6687e-06	Aspergillus oryzae
t22	genome	32	162	37912014	4.27305e-06	Aspergillus oryzae
t22	genome	33	155	37912014	4.08841e-06	Aspergillus oryzae
t22	genome	34	169	37912014	4.45769e-06	Aspergillus oryzae
t22	genome	35	105	37912014	2.76957e-06	Aspergillus oryzae
t22	genome	36	194	37912014	5.11711e-06	Aspergillus oryzae
t22	genome	37	99	37912014	2.61131e-06	Aspergillus oryzae
t22	genome	38	123	37912014	3.24435e-06	Aspergillus oryzae
t22	genome	39	65	37912014	1.7145e-06	Aspergillus oryzae
t22	genome	40	90	37912014	2.37392e-06	Aspergillus oryzae
t22	genome	41	66	37912014	1.74087e-06	Aspergillus oryzae
t22	genome	42	87	37912014	2.29479e-06	Aspergillus oryzae
t22	genome	43	69	37912014	1.82e-06	Aspergillus oryzae
t22	genome	44	69	37912014	1.82e-06	Aspergillus oryzae
t22	genome	45	63	37912014	1.66174e-06	Aspergillus oryzae
t22	genome	46	63	37912014	1.66174e-06	Aspergillus oryzae
t22	genome	47	65	37912014	1.7145e-06	Aspergillus oryzae
t22	genome	48	55	37912014	1.45073e-06	Aspergillus oryzae
t22	genome	49	63	37912014	1.66174e-06	Aspergillus oryzae
t22	genome	50	8608	37912014	0.000227052	Aspergillus oryzae
t23	genome	0	37809493	37912014	0.997296	Aspergillus oryzae
t23	genome	1	36153	37912014	0.000953603	Aspergillus oryzae
t23	genome	2	16727	37912014	0.000441206	Aspergillus oryzae
t23	genome	3	7199	37912014	0.000189887	Aspergillus oryzae
t23	genome	4	5931	37912014	0.000156441	Aspergillus oryzae
t23	genome	5	3505	37912014	9.24509e-05	Aspergillus oryzae
t23	genome	6	2948	37912014	7.7759e-05	Aspergillus oryzae
t23	genome	7	2650	37912014	6.98987e-05	Aspergillus oryzae
t23	genome	8	2227	37912014	5.87413e-05	Aspergillus oryzae
t23	genome	9	1522	37912014	4.01456e-05	Aspergillus oryzae
t23	genome	10	1722	37912014	4.5421e-05	Aspergillus oryzae
t23	genome	11	1271	37912014	3.3525e-05	Aspergillus oryzae
t23	genome	12	1108	37912014	2.92256e-05	Aspergillus oryzae
t23	genome	13	1021	37912014	2.69308e-05	Aspergillus oryzae
t23	genome	14	779	37912014	2.05476e-05	Aspergillus oryzae
t23	genome	15	738	37912014	1.94661e-05	Aspergillus oryzae
t23	genome	16	643	37912014	1.69603e-05	Aspergillus oryzae
t23	genome	17	561	37912014	1.47974e-05	Aspergillus oryzae
t23	genome	18	544	37912014	1.4349e-05	Aspergillus oryzae
t23	genome	19	480	37912014	1.26609e-05	Aspergillus oryzae
t23	genome	20	382	37912014	1.0076e-05	Aspergillus oryzae
t23	genome	21	320	37912014	8.4406e-06	Aspergillus oryzae
t23	genome	22	323	37912014	8.51973e-06	Aspergillus oryzae
t23	genome	23	298	37912014	7.8603e-06	Aspergillus oryzae
t23	genome	24	347	37912014	9.15277e-06	Aspergillus oryzae
t23	genome	25	296	37912014	7.80755e-06	Aspergillus oryzae
t23	genome	26	236	37912014	6.22494e-06	Aspergillus oryzae
t23	genome	27	313	37912014	8.25596e-06	Aspergillus oryzae
t23	genome	28	226	37912014	5.96117e-06	Aspergillus oryzae
t23	genome	29	236	37912014	6.22494e-06	Aspergillus oryzae
t23	genome	30	285	37912014	7.51741e-06	Aspergillus oryzae
t23	genome	31	149	37912014	3.93015e-06	Aspergillus oryzae
t23	genome	32	170	37912014	4.48407e-06	Aspergillus oryzae
t23	genome	33	147	37912014	3.8774e-06	Aspergillus oryzae
t23	genome	34	129	37912014	3.40262e-06	Aspergillus oryzae
t23	genome	35	134	37912014	3.5345e-06	Aspergillus oryzae
t23	genome	36	144	37912014	3.79827e-06	Aspergillus oryzae
t23	genome	37	152	37912014	4.00928e-06	Aspergillus oryzae
t23	genome	38	93	37912014	2.45305e-06	Aspergillus oryzae
t23	genome	39	113	37912014	2.98059e-06	Aspergillus oryzae
t23	genome	40	164	37912014	4.32581e-06	Aspergillus oryzae
t23	genome	41	103	37912014	2.71682e-06	Aspergillus oryzae
t23	genome	42	61	37912014	1.60899e-06	Aspergillus oryzae
t23	genome	43	75	37912014	1.97826e-06	Aspergillus oryzae
t23	genome	44	83	37912014	2.18928e-06	Aspergillus oryzae
t23	genome	45	75	37912014	1.97826e-06	Aspergillus oryzae
t23	genome	46	113	37912014	2.98059e-06	Aspergillus oryzae
t23	genome	47	78	37912014	2.0574e-06	Aspergillus oryzae
t23	genome	48	78	37912014	2.0574e-06	Aspergillus oryzae
t23	genome	49	69	37912014	1.82e-06	Aspergillus oryzae
t23	genome	50	9400	37912014	0.000247942	Aspergillus oryzae
t24	genome	0	37824494	37912014	0.997692	Aspergillus oryzae
t24	genome	1	30243	37912014	0.000797715	Aspergillus oryzae
t24	genome	2	13455	37912014	0.000354901	Aspergillus oryzae
t24	genome	3	6496	37912014	0.000171344	Aspergillus oryzae
t24	genome	4	4871	37912014	0.000128482	Aspergillus oryzae
t24	genome	5	3504	37912014	9.24245e-05	Aspergillus oryzae
t24	genome	6	2642	37912014	6.96877e-05	Aspergillus oryzae
t24	genome	7	2430	37912014	6.40958e-05	Aspergillus oryzae
t24	genome	8	1931	37912014	5.09337e-05	Aspergillus oryzae
t24	genome	9	1526	37912014	4.02511e-05	Aspergillus oryzae
t24	genome	10	1174	37912014	3.09664e-05	Aspergillus oryzae
t24	genome	11	1110	37912014	2.92783e-05	Aspergillus oryzae
t24	genome	12	853	37912014	2.24995e-05	Aspergillus oryzae
t24	genome	13	905	37912014	2.38711e-05	Aspergillus oryzae
t24	genome	14	652	37912014	1.71977e-05	Aspergillus oryzae
t24	genome	15	516	37912014	1.36105e-05	Aspergillus oryzae
t24	genome	16	441	37912014	1.16322e-05	Aspergillus oryzae
t24	genome	17	372	37912014	9.81219e-06	Aspergillus oryzae
t24	genome	18	586	37912014	1.54568e-05	Aspergillus oryzae
t24	genome	19	322	37912014	8.49335e-06	Aspergillus oryzae
t24	genome	20	306	37912014	8.07132e-06	Aspergillus oryzae
t24	genome	21	256	37912014	6.75248e-06	Aspergillus oryzae
t24	genome	22	241	37912014	6.35682e-06	Aspergillus oryzae
t24	genome	23	251	37912014	6.62059e-06	Aspergillus oryzae
t24	genome	24	251	37912014	6.62059e-06	Aspergillus oryzae
t24	genome	25	215	37912014	5.67103e-06	Aspergillus oryzae
t24	genome	26	209	37912014	5.51276e-06	Aspergillus oryzae
t24	genome	27	201	37912014	5.30175e-06	Aspergillus oryzae
t24	genome	28	189	37912014	4.98523e-06	Aspergillus oryzae
t24	genome	29	158	37912014	4.16754e-06	Aspergillus oryzae
t24	genome	30	170	37912014	4.48407e-06	Aspergillus oryzae
t24	genome	31	164	37912014	4.32581e-06	Aspergillus oryzae
t24	genome	32	146	37912014	3.85102e-06	Aspergillus oryzae
t24	genome	33	137	37912014	3.61363e-06	Aspergillus oryzae
t24	genome	34	147	37912014	3.8774e-06	Aspergillus oryzae
t24	genome	35	233	37912014	6.14581e-06	Aspergillus oryzae
t24	genome	36	131	37912014	3.45537e-06	Aspergillus oryzae
t24	genome	37	127	37912014	3.34986e-06	Aspergillus oryzae
t24	genome	38	96	37912014	2.53218e-06	Aspergillus oryzae
t24	genome	39	114	37912014	3.00696e-06	Aspergillus oryzae
t24	genome	40	113	37912014	2.98059e-06	Aspergillus oryzae
t24	genome	41	75	37912014	1.97826e-06	Aspergillus oryzae
t24	genome	42	142	37912014	3.74551e-06	Aspergillus oryzae
t24	genome	43	83	37912014	2.18928e-06	Aspergillus oryzae
t24	genome	44	101	37912014	2.66406e-06	Aspergillus oryzae
t24	genome	45	106	37912014	2.79595e-06	Aspergillus oryzae
t24	genome	46	68	37912014	1.79363e-06	Aspergillus oryzae
t24	genome	47	71	37912014	1.87276e-06	Aspergillus oryzae
t24	genome	48	80	37912014	2.11015e-06	Aspergillus oryzae
t24	genome	49	91	37912014	2.40029e-06	Aspergillus oryzae
t24	genome	50	8819	37912014	0.000232618	Aspergillus oryzae
t27	genome	0	37804670	37912014	0.997169	Aspergillus oryzae
t27	genome	1	42644	37912014	0.00112481	Aspergillus oryzae
t27	genome	2	19457	37912014	0.000513215	Aspergillus oryzae
t27	genome	3	7521	37912014	0.00019838	Aspergillus oryzae
t27	genome	4	5723	37912014	0.000150955	Aspergillus oryzae
t27	genome	5	4267	37912014	0.00011255	Aspergillus oryzae
t27	genome	6	3452	37912014	9.10529e-05	Aspergillus oryzae
t27	genome	7	2519	37912014	6.64433e-05	Aspergillus oryzae
t27	genome	8	1840	37912014	4.85334e-05	Aspergillus oryzae
t27	genome	9	1476	37912014	3.89322e-05	Aspergillus oryzae
t27	genome	10	1250	37912014	3.29711e-05	Aspergillus oryzae
t27	genome	11	860	37912014	2.26841e-05	Aspergillus oryzae
t27	genome	12	850	37912014	2.24203e-05	Aspergillus oryzae
t27	genome	13	705	37912014	1.85957e-05	Aspergillus oryzae
t27	genome	14	770	37912014	2.03102e-05	Aspergillus oryzae
t27	genome	15	617	37912014	1.62745e-05	Aspergillus oryzae
t27	genome	16	628	37912014	1.65647e-05	Aspergillus oryzae
t27	genome	17	461	37912014	1.21597e-05	Aspergillus oryzae
t27	genome	18	436	37912014	1.15003e-05	Aspergillus oryzae
t27	genome	19	340	37912014	8.96813e-06	Aspergillus oryzae
t27	genome	20	403	37912014	1.06299e-05	Aspergillus oryzae
t27	genome	21	342	37912014	9.02089e-06	Aspergillus oryzae
t27	genome	22	281	37912014	7.4119e-06	Aspergillus oryzae
t27	genome	23	226	37912014	5.96117e-06	Aspergillus oryzae
t27	genome	24	194	37912014	5.11711e-06	Aspergillus oryzae
t27	genome	25	241	37912014	6.35682e-06	Aspergillus oryzae
t27	genome	26	255	37912014	6.7261e-06	Aspergillus oryzae
t27	genome	27	181	37912014	4.77421e-06	Aspergillus oryzae
t27	genome	28	162	37912014	4.27305e-06	Aspergillus oryzae
t27	genome	29	153	37912014	4.03566e-06	Aspergillus oryzae
t27	genome	30	140	37912014	3.69276e-06	Aspergillus oryzae
t27	genome	31	86	37912014	2.26841e-06	Aspergillus oryzae
t27	genome	32	99	37912014	2.61131e-06	Aspergillus oryzae
t27	genome	33	69	37912014	1.82e-06	Aspergillus oryzae
t27	genome	34	78	37912014	2.0574e-06	Aspergillus oryzae
t27	genome	35	73	37912014	1.92551e-06	Aspergillus oryzae
t27	genome	36	66	37912014	1.74087e-06	Aspergillus oryzae
t27	genome	37	32	37912014	8.4406e-07	Aspergillus oryzae
t27	genome	38	65	37912014	1.7145e-06	Aspergillus oryzae
t27	genome	39	84	37912014	2.21566e-06	Aspergillus oryzae
t27	genome	40	67	37912014	1.76725e-06	Aspergillus oryzae
t27	genome	41	63	37912014	1.66174e-06	Aspergillus oryzae
t27	genome	42	70	37912014	1.84638e-06	Aspergillus oryzae
t27	genome	43	75	37912014	1.97826e-06	Aspergillus oryzae
t27	genome	44	67	37912014	1.76725e-06	Aspergillus oryzae
t27	genome	45	38	37912014	1.00232e-06	Aspergillus oryzae
t27	genome	46	55	37912014	1.45073e-06	Aspergillus oryzae
t27	genome	47	85	37912014	2.24203e-06	Aspergillus oryzae
t27	genome	48	66	37912014	1.74087e-06	Aspergillus oryzae
t27	genome	49	46	37912014	1.21334e-06	Aspergillus oryzae
t27	genome	50	7666	37912014	0.000202205	Aspergillus oryzae
t28	genome	0	37793631	37912014	0.996877	Aspergillus oryzae
t28	genome	1	52613	37912014	0.00138777	Aspergillus oryzae
t28	genome	2	20710	37912014	0.000546265	Aspergillus oryzae
t28	genome	3	7950	37912014	0.000209696	Aspergillus oryzae
t28	genome	4	6677	37912014	0.000176118	Aspergillus oryzae
t28	genome	5	4171	37912014	0.000110018	Aspergillus oryzae
t28	genome	6	2856	37912014	7.53323e-05	Aspergillus oryzae
t28	genome	7	2006	37912014	5.2912e-05	Aspergillus oryzae
t28	genome	8	1816	37912014	4.79004e-05	Aspergillus oryzae
t28	genome	9	1293	37912014	3.41053e-05	Aspergillus oryzae
t28	genome	10	1210	37912014	3.1916e-05	Aspergillus oryzae
t28	genome	11	1030	37912014	2.71682e-05	Aspergillus oryzae
t28	genome	12	713	37912014	1.88067e-05	Aspergillus oryzae
t28	genome	13	724	37912014	1.90968e-05	Aspergillus oryzae
t28	genome	14	822	37912014	2.16818e-05	Aspergillus oryzae
t28	genome	15	704	37912014	1.85693e-05	Aspergillus oryzae
t28	genome	16	333	37912014	8.7835e-06	Aspergillus oryzae
t28	genome	17	484	37912014	1.27664e-05	Aspergillus oryzae
t28	genome	18	430	37912014	1.13421e-05	Aspergillus oryzae
t28	genome	19	435	37912014	1.14739e-05	Aspergillus oryzae
t28	genome	20	381	37912014	1.00496e-05	Aspergillus oryzae
t28	genome	21	304	37912014	8.01857e-06	Aspergillus oryzae
t28	genome	22	399	37912014	1.05244e-05	Aspergillus oryzae
t28	genome	23	251	37912014	6.62059e-06	Aspergillus oryzae
t28	genome	24	265	37912014	6.98987e-06	Aspergillus oryzae
t28	genome	25	174	37912014	4.58957e-06	Aspergillus oryzae
t28	genome	26	100	37912014	2.63769e-06	Aspergillus oryzae
t28	genome	27	94	37912014	2.47942e-06	Aspergillus oryzae
t28	genome	28	90	37912014	2.37392e-06	Aspergillus oryzae
t28	genome	29	98	37912014	2.58493e-06	Aspergillus oryzae
t28	genome	30	74	37912014	1.95189e-06	Aspergillus oryzae
t28	genome	31	133	37912014	3.50812e-06	Aspergillus oryzae
t28	genome	32	104	37912014	2.74319e-06	Aspergillus oryzae
t28	genome	33	125	37912014	3.29711e-06	Aspergillus oryzae
t28	genome	34	80	37912014	2.11015e-06	Aspergillus oryzae
t28	genome	35	117	37912014	3.08609e-06	Aspergillus oryzae
t28	genome	36	59	37912014	1.55623e-06	Aspergillus oryzae
t28	genome	37	70	37912014	1.84638e-06	Aspergillus oryzae
t28	genome	38	71	37912014	1.87276e-06	Aspergillus oryzae
t28	genome	39	122	37912014	3.21798e-06	Aspergillus oryzae
t28	genome	40	96	37912014	2.53218e-06	Aspergillus oryzae
t28	genome	41	89	37912014	2.34754e-06	Aspergillus oryzae
t28	genome	42	72	37912014	1.89913e-06	Aspergillus oryzae
t28	genome	43	72	37912014	1.89913e-06	Aspergillus oryzae
t28	genome	44	50	37912014	1.31884e-06	Aspergillus oryzae
t28	genome	45	70	37912014	1.84638e-06	Aspergillus oryzae
t28	genome	46	93	37912014	2.45305e-06	Aspergillus oryzae
t28	genome	47	69	37912014	1.82e-06	Aspergillus oryzae
t28	genome	48	80	37912014	2.11015e-06	Aspergillus oryzae
t28	genome	49	68	37912014	1.79363e-06	Aspergillus oryzae
t28	genome	50	7536	37912014	0.000198776	Aspergillus oryzae
t29	genome	0	37733457	37912014	0.99529	Aspergillus oryzae
t29	genome	1	73132	37912014	0.00192899	Aspergillus oryzae
t29	genome	2	31038	37912014	0.000818685	Aspergillus oryzae
t29	genome	3	13888	37912014	0.000366322	Aspergillus oryzae
t29	genome	4	9615	37912014	0.000253614	Aspergillus oryzae
t29	genome	5	6173	37912014	0.000162824	Aspergillus oryzae
t29	genome	6	4244	37912014	0.000111943	Aspergillus oryzae
t29	genome	7	3028	37912014	7.98691e-05	Aspergillus oryzae
t29	genome	8	2422	37912014	6.38848e-05	Aspergillus oryzae
t29	genome	9	2405	37912014	6.34364e-05	Aspergillus oryzae
t29	genome	10	1690	37912014	4.45769e-05	Aspergillus oryzae
t29	genome	11	1632	37912014	4.3047e-05	Aspergillus oryzae
t29	genome	12	1447	37912014	3.81673e-05	Aspergillus oryzae
t29	genome	13	1276	37912014	3.36569e-05	Aspergillus oryzae
t29	genome	14	1207	37912014	3.18369e-05	Aspergillus oryzae
t29	genome	15	1003	37912014	2.6456e-05	Aspergillus oryzae
t29	genome	16	929	37912014	2.45041e-05	Aspergillus oryzae
t29	genome	17	874	37912014	2.30534e-05	Aspergillus oryzae
t29	genome	18	912	37912014	2.40557e-05	Aspergillus oryzae
t29	genome	19	666	37912014	1.7567e-05	Aspergillus oryzae
t29	genome	20	700	37912014	1.84638e-05	Aspergillus oryzae
t29	genome	21	715	37912014	1.88595e-05	Aspergillus oryzae
t29	genome	22	712	37912014	1.87803e-05	Aspergillus oryzae
t29	genome	23	638	37912014	1.68284e-05	Aspergillus oryzae
t29	genome	24	582	37912014	1.53513e-05	Aspergillus oryzae
t29	genome	25	657	37912014	1.73296e-05	Aspergillus oryzae
t29	genome	26	615	37912014	1.62218e-05	Aspergillus oryzae
t29	genome	27	553	37912014	1.45864e-05	Aspergillus oryzae
t29	genome	28	455	37912014	1.20015e-05	Aspergillus oryzae
t29	genome	29	445	37912014	1.17377e-05	Aspergillus oryzae
t29	genome	30	420	37912014	1.10783e-05	Aspergillus oryzae
t29	genome	31	358	37912014	9.44292e-06	Aspergillus oryzae
t29	genome	32	324	37912014	8.5461e-06	Aspergillus oryzae
t29	genome	33	345	37912014	9.10002e-06	Aspergillus oryzae
t29	genome	34	336	37912014	8.86263e-06	Aspergillus oryzae
t29	genome	35	237	37912014	6.25132e-06	Aspergillus oryzae
t29	genome	36	299	37912014	7.88668e-06	Aspergillus oryzae
t29	genome	37	250	37912014	6.59422e-06	Aspergillus oryzae
t29	genome	38	199	37912014	5.249e-06	Aspergillus oryzae
t29	genome	39	218	37912014	5.75016e-06	Aspergillus oryzae
t29	genome	40	173	37912014	4.5632e-06	Aspergillus oryzae
t29	genome	41	214	37912014	5.64465e-06	Aspergillus oryzae
t29	genome	42	121	37912014	3.1916e-06	Aspergillus oryzae
t29	genome	43	94	37912014	2.47942e-06	Aspergillus oryzae
t29	genome	44	99	37912014	2.61131e-06	Aspergillus oryzae
t29	genome	45	98	37912014	2.58493e-06	Aspergillus oryzae
t29	genome	46	94	37912014	2.47942e-06	Aspergillus oryzae
t29	genome	47	130	37912014	3.42899e-06	Aspergillus oryzae
t29	genome	48	77	37912014	2.03102e-06	Aspergillus oryzae
t29	genome	49	57	37912014	1.50348e-06	Aspergillus oryzae
t29	genome	50	10761	37912014	0.000283841	Aspergillus oryzae
t30	genome	0	37714254	37912014	0.994784	Aspergillus oryzae
t30	genome	1	81306	37912014	0.0021446	Aspergillus oryzae
t30	genome	2	34911	37912014	0.000920843	Aspergillus oryzae
t30	genome	3	12062	37912014	0.000318158	Aspergillus oryzae
t30	genome	4	7996	37912014	0.000210909	Aspergillus oryzae
t30	genome	5	5819	37912014	0.000153487	Aspergillus oryzae
t30	genome	6	4315	37912014	0.000113816	Aspergillus oryzae
t30	genome	7	2822	37912014	7.44355e-05	Aspergillus oryzae
t30	genome	8	2299	37912014	6.06404e-05	Aspergillus oryzae
t30	genome	9	2376	37912014	6.26714e-05	Aspergillus oryzae
t30	genome	10	2178	37912014	5.74488e-05	Aspergillus oryzae
t30	genome	11	1609	37912014	4.24404e-05	Aspergillus oryzae
t30	genome	12	1621	37912014	4.27569e-05	Aspergillus oryzae
t30	genome	13	1587	37912014	4.18601e-05	Aspergillus oryzae
t30	genome	14	1288	37912014	3.39734e-05	Aspergillus oryzae
t30	genome	15	1357	37912014	3.57934e-05	Aspergillus oryzae
t30	genome	16	1229	37912014	3.24172e-05	Aspergillus oryzae
t30	genome	17	1219	37912014	3.21534e-05	Aspergillus oryzae
t30	genome	18	1038	37912014	2.73792e-05	Aspergillus oryzae
t30	genome	19	895	37912014	2.36073e-05	Aspergillus oryzae
t30	genome	20	971	37912014	2.56119e-05	Aspergillus oryzae
t30	genome	21	1018	37912014	2.68516e-05	Aspergillus oryzae
t30	genome	22	731	37912014	1.92815e-05	Aspergillus oryzae
t30	genome	23	723	37912014	1.90705e-05	Aspergillus oryzae
t30	genome	24	738	37912014	1.94661e-05	Aspergillus oryzae
t30	genome	25	669	37912014	1.76461e-05	Aspergillus oryzae
t30	genome	26	609	37912014	1.60635e-05	Aspergillus oryzae
t30	genome	27	603	37912014	1.59052e-05	Aspergillus oryzae
t30	genome	28	513	37912014	1.35313e-05	Aspergillus oryzae
t30	genome	29	457	37912014	1.20542e-05	Aspergillus oryzae
t30	genome	30	439	37912014	1.15794e-05	Aspergillus oryzae
t30	genome	31	407	37912014	1.07354e-05	Aspergillus oryzae
t30	genome	32	392	37912014	1.03397e-05	Aspergillus oryzae
t30	genome	33	445	37912014	1.17377e-05	Aspergillus oryzae
t30	genome	34	477	37912014	1.25818e-05	Aspergillus oryzae
t30	genome	35	340	37912014	8.96813e-06	Aspergillus oryzae
t30	genome	36	318	37912014	8.38784e-06	Aspergillus oryzae
t30	genome	37	415	37912014	1.09464e-05	Aspergillus oryzae
t30	genome	38	460	37912014	1.21334e-05	Aspergillus oryzae
t30	genome	39	367	37912014	9.68031e-06	Aspergillus oryzae
t30	genome	40	323	37912014	8.51973e-06	Aspergillus oryzae
t30	genome	41	290	37912014	7.64929e-06	Aspergillus oryzae
t30	genome	42	335	37912014	8.83625e-06	Aspergillus oryzae
t30	genome	43	277	37912014	7.30639e-06	Aspergillus oryzae
t30	genome	44	226	37912014	5.96117e-06	Aspergillus oryzae
t30	genome	45	219	37912014	5.77653e-06	Aspergillus oryzae
t30	genome	46	217	37912014	5.72378e-06	Aspergillus oryzae
t30	genome	47	276	37912014	7.28001e-06	Aspergillus oryzae
t30	genome	48	211	37912014	5.56552e-06	Aspergillus oryzae
t30	genome	49	215	37912014	5.67103e-06	Aspergillus oryzae
t30	genome	50	16152	37912014	0.000426039	Aspergillus oryzae
t31	genome	0	37789121	37912014	0.996758	Aspergillus oryzae
t31	genome	1	48303	37912014	0.00127408	Aspergillus oryzae
t31	genome	2	20318	37912014	0.000535925	Aspergillus oryzae
t31	genome	3	8332	37912014	0.000219772	Aspergillus oryzae
t31	genome	4	6071	37912014	0.000160134	Aspergillus oryzae
t31	genome	5	4436	37912014	0.000117008	Aspergillus oryzae
t31	genome	6	3271	37912014	8.62787e-05	Aspergillus oryzae
t31	genome	7	2399	37912014	6.32781e-05	Aspergillus oryzae
t31	genome	8	2001	37912014	5.27801e-05	Aspergillus oryzae
t31	genome	9	1490	37912014	3.93015e-05	Aspergillus oryzae
t31	genome	10	1686	37912014	4.44714e-05	Aspergillus oryzae
t31	genome	11	1418	37912014	3.74024e-05	Aspergillus oryzae
t31	genome	12	1121	37912014	2.95685e-05	Aspergillus oryzae
t31	genome	13	1061	37912014	2.79859e-05	Aspergillus oryzae
t31	genome	14	925	37912014	2.43986e-05	Aspergillus oryzae
t31	genome	15	855	37912014	2.25522e-05	Aspergillus oryzae
t31	genome	16	761	37912014	2.00728e-05	Aspergillus oryzae
t31	genome	17	834	37912014	2.19983e-05	Aspergillus oryzae
t31	genome	18	636	37912014	1.67757e-05	Aspergillus oryzae
t31	genome	19	692	37912014	1.82528e-05	Aspergillus oryzae
t31	genome	20	536	37912014	1.4138e-05	Aspergillus oryzae
t31	genome	21	555	37912014	1.46392e-05	Aspergillus oryzae
t31	genome	22	442	37912014	1.16586e-05	Aspergillus oryzae
t31	genome	23	535	37912014	1.41116e-05	Aspergillus oryzae
t31	genome	24	456	37912014	1.20278e-05	Aspergillus oryzae
t31	genome	25	487	37912014	1.28455e-05	Aspergillus oryzae
t31	genome	26	290	37912014	7.64929e-06	Aspergillus oryzae
t31	genome	27	274	37912014	7.22726e-06	Aspergillus oryzae
t31	genome	28	305	37912014	8.04494e-06	Aspergillus oryzae
t31	genome	29	224	37912014	5.90842e-06	Aspergillus oryzae
t31	genome	30	244	37912014	6.43595e-06	Aspergillus oryzae
t31	genome	31	260	37912014	6.85798e-06	Aspergillus oryzae
t31	genome	32	189	37912014	4.98523e-06	Aspergillus oryzae
t31	genome	33	162	37912014	4.27305e-06	Aspergillus oryzae
t31	genome	34	201	37912014	5.30175e-06	Aspergillus oryzae
t31	genome	35	181	37912014	4.77421e-06	Aspergillus oryzae
t31	genome	36	113	37912014	2.98059e-06	Aspergillus oryzae
t31	genome	37	157	37912014	4.14117e-06	Aspergillus oryzae
t31	genome	38	116	37912014	3.05972e-06	Aspergillus oryzae
t31	genome	39	115	37912014	3.03334e-06	Aspergillus oryzae
t31	genome	40	134	37912014	3.5345e-06	Aspergillus oryzae
t31	genome	41	99	37912014	2.61131e-06	Aspergillus oryzae
t31	genome	42	99	37912014	2.61131e-06	Aspergillus oryzae
t31	genome	43	131	37912014	3.45537e-06	Aspergillus oryzae
t31	genome	44	94	37912014	2.47942e-06	Aspergillus oryzae
t31	genome	45	97	37912014	2.55856e-06	Aspergillus oryzae
t31	genome	46	127	37912014	3.34986e-06	Aspergillus oryzae
t31	genome	47	100	37912014	2.63769e-06	Aspergillus oryzae
t31	genome	48	56	37912014	1.4771e-06	Aspergillus oryzae
t31	genome	49	83	37912014	2.18928e-06	Aspergillus oryzae
t31	genome	50	9421	37912014	0.000248496	Aspergillus oryzae
t32	genome	0	37748912	37912014	0.995698	Aspergillus oryzae
t32	genome	1	81134	37912014	0.00214006	Aspergillus oryzae
t32	genome	2	30680	37912014	0.000809242	Aspergillus oryzae
t32	genome	3	10915	37912014	0.000287903	Aspergillus oryzae
t32	genome	4	7078	37912014	0.000186695	Aspergillus oryzae
t32	genome	5	3773	37912014	9.95199e-05	Aspergillus oryzae
t32	genome	6	2943	37912014	7.76271e-05	Aspergillus oryzae
t32	genome	7	2214	37912014	5.83984e-05	Aspergillus oryzae
t32	genome	8	2011	37912014	5.30439e-05	Aspergillus oryzae
t32	genome	9	1447	37912014	3.81673e-05	Aspergillus oryzae
t32	genome	10	1051	37912014	2.77221e-05	Aspergillus oryzae
t32	genome	11	1012	37912014	2.66934e-05	Aspergillus oryzae
t32	genome	12	826	37912014	2.17873e-05	Aspergillus oryzae
t32	genome	13	605	37912014	1.5958e-05	Aspergillus oryzae
t32	genome	14	722	37912014	1.90441e-05	Aspergillus oryzae
t32	genome	15	587	37912014	1.54832e-05	Aspergillus oryzae
t32	genome	16	567	37912014	1.49557e-05	Aspergillus oryzae
t32	genome	17	493	37912014	1.30038e-05	Aspergillus oryzae
t32	genome	18	489	37912014	1.28983e-05	Aspergillus oryzae
t32	genome	19	405	37912014	1.06826e-05	Aspergillus oryzae
t32	genome	20	309	37912014	8.15045e-06	Aspergillus oryzae
t32	genome	21	371	37912014	9.78582e-06	Aspergillus oryzae
t32	genome	22	282	37912014	7.43828e-06	Aspergillus oryzae
t32	genome	23	409	37912014	1.07881e-05	Aspergillus oryzae
t32	genome	24	298	37912014	7.8603e-06	Aspergillus oryzae
t32	genome	25	333	37912014	8.7835e-06	Aspergillus oryzae
t32	genome	26	285	37912014	7.51741e-06	Aspergillus oryzae
t32	genome	27	228	37912014	6.01392e-06	Aspergillus oryzae
t32	genome	28	264	37912014	6.96349e-06	Aspergillus oryzae
t32	genome	29	297	37912014	7.83393e-06	Aspergillus oryzae
t32	genome	30	207	37912014	5.46001e-06	Aspergillus oryzae
t32	genome	31	237	37912014	6.25132e-06	Aspergillus oryzae
t32	genome	32	179	37912014	4.72146e-06	Aspergillus oryzae
t32	genome	33	147	37912014	3.8774e-06	Aspergillus oryzae
t32	genome	34	186	37912014	4.9061e-06	Aspergillus oryzae
t32	genome	35	163	37912014	4.29943e-06	Aspergillus oryzae
t32	genome	36	199	37912014	5.249e-06	Aspergillus oryzae
t32	genome	37	133	37912014	3.50812e-06	Aspergillus oryzae
t32	genome	38	135	37912014	3.56088e-06	Aspergillus oryzae
t32	genome	39	146	37912014	3.85102e-06	Aspergillus oryzae
t32	genome	40	154	37912014	4.06204e-06	Aspergillus oryzae
t32	genome	41	158	37912014	4.16754e-06	Aspergillus oryzae
t32	genome	42	98	37912014	2.58493e-06	Aspergillus oryzae
t32	genome	43	96	37912014	2.53218e-06	Aspergillus oryzae
t32	genome	44	47	37912014	1.23971e-06	Aspergillus oryzae
t32	genome	45	50	37912014	1.31884e-06	Aspergillus oryzae
t32	genome	46	34	37912014	8.96813e-07	Aspergillus oryzae
t32	genome	47	73	37912014	1.92551e-06	Aspergillus oryzae
t32	genome	48	81	37912014	2.13653e-06	Aspergillus oryzae
t32	genome	49	45	37912014	1.18696e-06	Aspergillus oryzae
t32	genome	50	8506	37912014	0.000224362	Aspergillus oryzae
t33	genome	0	37720698	37912014	0.994954	Aspergillus oryzae
t33	genome	1	92910	37912014	0.00245067	Aspergillus oryzae
t33	genome	2	38305	37912014	0.00101037	Aspergillus oryzae
t33	genome	3	11993	37912014	0.000316338	Aspergillus oryzae
t33	genome	4	7811	37912014	0.00020603	Aspergillus oryzae
t33	genome	5	4420	37912014	0.000116586	Aspergillus oryzae
t33	genome	6	3640	37912014	9.60118e-05	Aspergillus oryzae
t33	genome	7	2649	37912014	6.98723e-05	Aspergillus oryzae
t33	genome	8	2200	37912014	5.80291e-05	Aspergillus oryzae
t33	genome	9	1449	37912014	3.82201e-05	Aspergillus oryzae
t33	genome	10	1298	37912014	3.42372e-05	Aspergillus oryzae
t33	genome	11	1122	37912014	2.95948e-05	Aspergillus oryzae
t33	genome	12	967	37912014	2.55064e-05	Aspergillus oryzae
t33	genome	13	843	37912014	2.22357e-05	Aspergillus oryzae
t33	genome	14	716	37912014	1.88858e-05	Aspergillus oryzae
t33	genome	15	641	37912014	1.69076e-05	Aspergillus oryzae
t33	genome	16	586	37912014	1.54568e-05	Aspergillus oryzae
t33	genome	17	499	37912014	1.31621e-05	Aspergillus oryzae
t33	genome	18	567	37912014	1.49557e-05	Aspergillus oryzae
t33	genome	19	380	37912014	1.00232e-05	Aspergillus oryzae
t33	genome	20	416	37912014	1.09728e-05	Aspergillus oryzae
t33	genome	21	458	37912014	1.20806e-05	Aspergillus oryzae
t33	genome	22	500	37912014	1.31884e-05	Aspergillus oryzae
t33	genome	23	414	37912014	1.092e-05	Aspergillus oryzae
t33	genome	24	343	37912014	9.04726e-06	Aspergillus oryzae
t33	genome	25	261	37912014	6.88436e-06	Aspergillus oryzae
t33	genome	26	268	37912014	7.069e-06	Aspergillus oryzae
t33	genome	27	243	37912014	6.40958e-06	Aspergillus oryzae
t33	genome	28	207	37912014	5.46001e-06	Aspergillus oryzae
t33	genome	29	260	37912014	6.85798e-06	Aspergillus oryzae
t33	genome	30	229	37912014	6.0403e-06	Aspergillus oryzae
t33	genome	31	225	37912014	5.93479e-06	Aspergillus oryzae
t33	genome	32	246	37912014	6.48871e-06	Aspergillus oryzae
t33	genome	33	205	37912014	5.40726e-06	Aspergillus oryzae
t33	genome	34	193	37912014	5.09073e-06	Aspergillus oryzae
t33	genome	35	206	37912014	5.43363e-06	Aspergillus oryzae
t33	genome	36	201	37912014	5.30175e-06	Aspergillus oryzae
t33	genome	37	171	37912014	4.51044e-06	Aspergillus oryzae
t33	genome	38	239	37912014	6.30407e-06	Aspergillus oryzae
t33	genome	39	217	37912014	5.72378e-06	Aspergillus oryzae
t33	genome	40	175	37912014	4.61595e-06	Aspergillus oryzae
t33	genome	41	198	37912014	5.22262e-06	Aspergillus oryzae
t33	genome	42	149	37912014	3.93015e-06	Aspergillus oryzae
t33	genome	43	189	37912014	4.98523e-06	Aspergillus oryzae
t33	genome	44	129	37912014	3.40262e-06	Aspergillus oryzae
t33	genome	45	102	37912014	2.69044e-06	Aspergillus oryzae
t33	genome	46	114	37912014	3.00696e-06	Aspergillus oryzae
t33	genome	47	160	37912014	4.2203e-06	Aspergillus oryzae
t33	genome	48	142	37912014	3.74551e-06	Aspergillus oryzae
t33	genome	49	158	37912014	4.16754e-06	Aspergillus oryzae
t33	genome	50	11302	37912014	0.000298111	Aspergillus oryzae
t34	genome	0	37792782	37912014	0.996855	Aspergillus oryzae
t34	genome	1	53085	37912014	0.00140022	Aspergillus oryzae
t34	genome	2	20681	37912014	0.0005455	Aspergillus oryzae
t34	genome	3	7710	37912014	0.000203366	Aspergillus oryzae
t34	genome	4	6401	37912014	0.000168838	Aspergillus oryzae
t34	genome	5	3553	37912014	9.3717e-05	Aspergillus oryzae
t34	genome	6	2648	37912014	6.98459e-05	Aspergillus oryzae
t34	genome	7	2314	37912014	6.10361e-05	Aspergillus oryzae
t34	genome	8	1611	37912014	4.24931e-05	Aspergillus oryzae
t34	genome	9	1296	37912014	3.41844e-05	Aspergillus oryzae
t34	genome	10	1251	37912014	3.29975e-05	Aspergillus oryzae
t34	genome	11	918	37912014	2.4214e-05	Aspergillus oryzae
t34	genome	12	941	37912014	2.48206e-05	Aspergillus oryzae
t34	genome	13	914	37912014	2.41085e-05	Aspergillus oryzae
t34	genome	14	836	37912014	2.20511e-05	Aspergillus oryzae
t34	genome	15	713	37912014	1.88067e-05	Aspergillus oryzae
t34	genome	16	681	37912014	1.79626e-05	Aspergillus oryzae
t34	genome	17	467	37912014	1.2318e-05	Aspergillus oryzae
t34	genome	18	353	37912014	9.31103e-06	Aspergillus oryzae
t34	genome	19	396	37912014	1.04452e-05	Aspergillus oryzae
t34	genome	20	418	37912014	1.10255e-05	Aspergillus oryzae
t34	genome	21	278	37912014	7.33277e-06	Aspergillus oryzae
t34	genome	22	218	37912014	5.75016e-06	Aspergillus oryzae
t34	genome	23	276	37912014	7.28001e-06	Aspergillus oryzae
t34	genome	24	203	37912014	5.3545e-06	Aspergillus oryzae
t34	genome	25	206	37912014	5.43363e-06	Aspergillus oryzae
t34	genome	26	152	37912014	4.00928e-06	Aspergillus oryzae
t34	genome	27	134	37912014	3.5345e-06	Aspergillus oryzae
t34	genome	28	141	37912014	3.71914e-06	Aspergillus oryzae
t34	genome	29	207	37912014	5.46001e-06	Aspergillus oryzae
t34	genome	30	175	37912014	4.61595e-06	Aspergillus oryzae
t34	genome	31	179	37912014	4.72146e-06	Aspergillus oryzae
t34	genome	32	155	37912014	4.08841e-06	Aspergillus oryzae
t34	genome	33	124	37912014	3.27073e-06	Aspergillus oryzae
t34	genome	34	140	37912014	3.69276e-06	Aspergillus oryzae
t34	genome	35	150	37912014	3.95653e-06	Aspergillus oryzae
t34	genome	36	126	37912014	3.32348e-06	Aspergillus oryzae
t34	genome	37	91	37912014	2.40029e-06	Aspergillus oryzae
t34	genome	38	113	37912014	2.98059e-06	Aspergillus oryzae
t34	genome	39	83	37912014	2.18928e-06	Aspergillus oryzae
t34	genome	40	74	37912014	1.95189e-06	Aspergillus oryzae
t34	genome	41	105	37912014	2.76957e-06	Aspergillus oryzae
t34	genome	42	96	37912014	2.53218e-06	Aspergillus oryzae
t34	genome	43	114	37912014	3.00696e-06	Aspergillus oryzae
t34	genome	44	68	37912014	1.79363e-06	Aspergillus oryzae
t34	genome	45	89	37912014	2.34754e-06	Aspergillus oryzae
t34	genome	46	130	37912014	3.42899e-06	Aspergillus oryzae
t34	genome	47	71	37912014	1.87276e-06	Aspergillus oryzae
t34	genome	48	53	37912014	1.39797e-06	Aspergillus oryzae
t34	genome	49	58	37912014	1.52986e-06	Aspergillus oryzae
t34	genome	50	8036	37912014	0.000211964	Aspergillus oryzae
t35	genome	0	37785924	37912014	0.996674	Aspergillus oryzae
t35	genome	1	55139	37912014	0.00145439	Aspergillus oryzae
t35	genome	2	23571	37912014	0.000621729	Aspergillus oryzae
t35	genome	3	8323	37912014	0.000219535	Aspergillus oryzae
t35	genome	4	6613	37912014	0.00017443	Aspergillus oryzae
t35	genome	5	3884	37912014	0.000102448	Aspergillus oryzae
t35	genome	6	3223	37912014	8.50126e-05	Aspergillus oryzae
t35	genome	7	2141	37912014	5.64729e-05	Aspergillus oryzae
t35	genome	8	1674	37912014	4.41549e-05	Aspergillus oryzae
t35	genome	9	1550	37912014	4.08841e-05	Aspergillus oryzae
t35	genome	10	954	37912014	2.51635e-05	Aspergillus oryzae
t35	genome	11	1017	37912014	2.68253e-05	Aspergillus oryzae
t35	genome	12	959	37912014	2.52954e-05	Aspergillus oryzae
t35	genome	13	754	37912014	1.98882e-05	Aspergillus oryzae
t35	genome	14	918	37912014	2.4214e-05	Aspergillus oryzae
t35	genome	15	522	37912014	1.37687e-05	Aspergillus oryzae
t35	genome	16	364	37912014	9.60118e-06	Aspergillus oryzae
t35	genome	17	445	37912014	1.17377e-05	Aspergillus oryzae
t35	genome	18	441	37912014	1.16322e-05	Aspergillus oryzae
t35	genome	19	363	37912014	9.5748e-06	Aspergillus oryzae
t35	genome	20	308	37912014	8.12407e-06	Aspergillus oryzae
t35	genome	21	311	37912014	8.2032e-06	Aspergillus oryzae
t35	genome	22	263	37912014	6.93711e-06	Aspergillus oryzae
t35	genome	23	328	37912014	8.65161e-06	Aspergillus oryzae
t35	genome	24	256	37912014	6.75248e-06	Aspergillus oryzae
t35	genome	25	219	37912014	5.77653e-06	Aspergillus oryzae
t35	genome	26	182	37912014	4.80059e-06	Aspergillus oryzae
t35	genome	27	236	37912014	6.22494e-06	Aspergillus oryzae
t35	genome	28	133	37912014	3.50812e-06	Aspergillus oryzae
t35	genome	29	158	37912014	4.16754e-06	Aspergillus oryzae
t35	genome	30	109	37912014	2.87508e-06	Aspergillus oryzae
t35	genome	31	83	37912014	2.18928e-06	Aspergillus oryzae
t35	genome	32	115	37912014	3.03334e-06	Aspergillus oryzae
