## Supporting Table 7. for "Dust storm-driven dispersal of potential pathogens and antibiotic resistance genes in the Eastern Mediterranean" (part 2 of 3)

### Sheet: Supporting Table 7 (continued)
sample name (time series)	chromosome or entire genome	depth of coverage	number of bases	size (bp)	fraction of bases	Organism
t35	genome	33	89	37912014	2.34754e-06	Aspergillus oryzae
t35	genome	34	113	37912014	2.98059e-06	Aspergillus oryzae
t35	genome	35	152	37912014	4.00928e-06	Aspergillus oryzae
t35	genome	36	113	37912014	2.98059e-06	Aspergillus oryzae
t35	genome	37	101	37912014	2.66406e-06	Aspergillus oryzae
t35	genome	38	79	37912014	2.08377e-06	Aspergillus oryzae
t35	genome	39	141	37912014	3.71914e-06	Aspergillus oryzae
t35	genome	40	90	37912014	2.37392e-06	Aspergillus oryzae
t35	genome	41	76	37912014	2.00464e-06	Aspergillus oryzae
t35	genome	42	121	37912014	3.1916e-06	Aspergillus oryzae
t35	genome	43	60	37912014	1.58261e-06	Aspergillus oryzae
t35	genome	44	73	37912014	1.92551e-06	Aspergillus oryzae
t35	genome	45	99	37912014	2.61131e-06	Aspergillus oryzae
t35	genome	46	75	37912014	1.97826e-06	Aspergillus oryzae
t35	genome	47	48	37912014	1.26609e-06	Aspergillus oryzae
t35	genome	48	68	37912014	1.79363e-06	Aspergillus oryzae
t35	genome	49	82	37912014	2.1629e-06	Aspergillus oryzae
t35	genome	50	8954	37912014	0.000236178	Aspergillus oryzae
t36	genome	0	37710368	37912014	0.994681	Aspergillus oryzae
t36	genome	1	107538	37912014	0.00283651	Aspergillus oryzae
t36	genome	2	39303	37912014	0.00103669	Aspergillus oryzae
t36	genome	3	10978	37912014	0.000289565	Aspergillus oryzae
t36	genome	4	8315	37912014	0.000219324	Aspergillus oryzae
t36	genome	5	3800	37912014	0.000100232	Aspergillus oryzae
t36	genome	6	3384	37912014	8.92593e-05	Aspergillus oryzae
t36	genome	7	2276	37912014	6.00337e-05	Aspergillus oryzae
t36	genome	8	1779	37912014	4.69244e-05	Aspergillus oryzae
t36	genome	9	1515	37912014	3.99609e-05	Aspergillus oryzae
t36	genome	10	1109	37912014	2.92519e-05	Aspergillus oryzae
t36	genome	11	992	37912014	2.61658e-05	Aspergillus oryzae
t36	genome	12	866	37912014	2.28424e-05	Aspergillus oryzae
t36	genome	13	662	37912014	1.74615e-05	Aspergillus oryzae
t36	genome	14	710	37912014	1.87276e-05	Aspergillus oryzae
t36	genome	15	594	37912014	1.56679e-05	Aspergillus oryzae
t36	genome	16	534	37912014	1.40852e-05	Aspergillus oryzae
t36	genome	17	500	37912014	1.31884e-05	Aspergillus oryzae
t36	genome	18	541	37912014	1.42699e-05	Aspergillus oryzae
t36	genome	19	444	37912014	1.17113e-05	Aspergillus oryzae
t36	genome	20	515	37912014	1.35841e-05	Aspergillus oryzae
t36	genome	21	311	37912014	8.2032e-06	Aspergillus oryzae
t36	genome	22	279	37912014	7.35914e-06	Aspergillus oryzae
t36	genome	23	307	37912014	8.0977e-06	Aspergillus oryzae
t36	genome	24	283	37912014	7.46465e-06	Aspergillus oryzae
t36	genome	25	299	37912014	7.88668e-06	Aspergillus oryzae
t36	genome	26	215	37912014	5.67103e-06	Aspergillus oryzae
t36	genome	27	251	37912014	6.62059e-06	Aspergillus oryzae
t36	genome	28	268	37912014	7.069e-06	Aspergillus oryzae
t36	genome	29	213	37912014	5.61827e-06	Aspergillus oryzae
t36	genome	30	245	37912014	6.46233e-06	Aspergillus oryzae
t36	genome	31	191	37912014	5.03798e-06	Aspergillus oryzae
t36	genome	32	140	37912014	3.69276e-06	Aspergillus oryzae
t36	genome	33	238	37912014	6.27769e-06	Aspergillus oryzae
t36	genome	34	230	37912014	6.06668e-06	Aspergillus oryzae
t36	genome	35	178	37912014	4.69508e-06	Aspergillus oryzae
t36	genome	36	100	37912014	2.63769e-06	Aspergillus oryzae
t36	genome	37	154	37912014	4.06204e-06	Aspergillus oryzae
t36	genome	38	210	37912014	5.53914e-06	Aspergillus oryzae
t36	genome	39	163	37912014	4.29943e-06	Aspergillus oryzae
t36	genome	40	164	37912014	4.32581e-06	Aspergillus oryzae
t36	genome	41	180	37912014	4.74784e-06	Aspergillus oryzae
t36	genome	42	184	37912014	4.85334e-06	Aspergillus oryzae
t36	genome	43	172	37912014	4.53682e-06	Aspergillus oryzae
t36	genome	44	145	37912014	3.82464e-06	Aspergillus oryzae
t36	genome	45	151	37912014	3.98291e-06	Aspergillus oryzae
t36	genome	46	186	37912014	4.9061e-06	Aspergillus oryzae
t36	genome	47	132	37912014	3.48175e-06	Aspergillus oryzae
t36	genome	48	85	37912014	2.24203e-06	Aspergillus oryzae
t36	genome	49	66	37912014	1.74087e-06	Aspergillus oryzae
t36	genome	50	9551	37912014	0.000251925	Aspergillus oryzae
t37	genome	0	37802091	37912014	0.997101	Aspergillus oryzae
t37	genome	1	46510	37912014	0.00122679	Aspergillus oryzae
t37	genome	2	20685	37912014	0.000545605	Aspergillus oryzae
t37	genome	3	6883	37912014	0.000181552	Aspergillus oryzae
t37	genome	4	4882	37912014	0.000128772	Aspergillus oryzae
t37	genome	5	3736	37912014	9.8544e-05	Aspergillus oryzae
t37	genome	6	2845	37912014	7.50422e-05	Aspergillus oryzae
t37	genome	7	2027	37912014	5.34659e-05	Aspergillus oryzae
t37	genome	8	1637	37912014	4.31789e-05	Aspergillus oryzae
t37	genome	9	1349	37912014	3.55824e-05	Aspergillus oryzae
t37	genome	10	1155	37912014	3.04653e-05	Aspergillus oryzae
t37	genome	11	1062	37912014	2.80122e-05	Aspergillus oryzae
t37	genome	12	782	37912014	2.06267e-05	Aspergillus oryzae
t37	genome	13	808	37912014	2.13125e-05	Aspergillus oryzae
t37	genome	14	693	37912014	1.82792e-05	Aspergillus oryzae
t37	genome	15	540	37912014	1.42435e-05	Aspergillus oryzae
t37	genome	16	443	37912014	1.16849e-05	Aspergillus oryzae
t37	genome	17	394	37912014	1.03925e-05	Aspergillus oryzae
t37	genome	18	352	37912014	9.28465e-06	Aspergillus oryzae
t37	genome	19	419	37912014	1.10519e-05	Aspergillus oryzae
t37	genome	20	292	37912014	7.70204e-06	Aspergillus oryzae
t37	genome	21	260	37912014	6.85798e-06	Aspergillus oryzae
t37	genome	22	253	37912014	6.67335e-06	Aspergillus oryzae
t37	genome	23	232	37912014	6.11943e-06	Aspergillus oryzae
t37	genome	24	240	37912014	6.33045e-06	Aspergillus oryzae
t37	genome	25	262	37912014	6.91074e-06	Aspergillus oryzae
t37	genome	26	176	37912014	4.64233e-06	Aspergillus oryzae
t37	genome	27	254	37912014	6.69972e-06	Aspergillus oryzae
t37	genome	28	197	37912014	5.19624e-06	Aspergillus oryzae
t37	genome	29	173	37912014	4.5632e-06	Aspergillus oryzae
t37	genome	30	197	37912014	5.19624e-06	Aspergillus oryzae
t37	genome	31	183	37912014	4.82697e-06	Aspergillus oryzae
t37	genome	32	136	37912014	3.58725e-06	Aspergillus oryzae
t37	genome	33	108	37912014	2.8487e-06	Aspergillus oryzae
t37	genome	34	144	37912014	3.79827e-06	Aspergillus oryzae
t37	genome	35	69	37912014	1.82e-06	Aspergillus oryzae
t37	genome	36	99	37912014	2.61131e-06	Aspergillus oryzae
t37	genome	37	70	37912014	1.84638e-06	Aspergillus oryzae
t37	genome	38	67	37912014	1.76725e-06	Aspergillus oryzae
t37	genome	39	87	37912014	2.29479e-06	Aspergillus oryzae
t37	genome	40	74	37912014	1.95189e-06	Aspergillus oryzae
t37	genome	41	73	37912014	1.92551e-06	Aspergillus oryzae
t37	genome	42	83	37912014	2.18928e-06	Aspergillus oryzae
t37	genome	43	99	37912014	2.61131e-06	Aspergillus oryzae
t37	genome	44	83	37912014	2.18928e-06	Aspergillus oryzae
t37	genome	45	60	37912014	1.58261e-06	Aspergillus oryzae
t37	genome	46	77	37912014	2.03102e-06	Aspergillus oryzae
t37	genome	47	60	37912014	1.58261e-06	Aspergillus oryzae
t37	genome	48	133	37912014	3.50812e-06	Aspergillus oryzae
t37	genome	49	82	37912014	2.1629e-06	Aspergillus oryzae
t37	genome	50	8398	37912014	0.000221513	Aspergillus oryzae
t38	genome	0	37828386	37912014	0.997794	Aspergillus oryzae
t38	genome	1	31162	37912014	0.000821956	Aspergillus oryzae
t38	genome	2	14434	37912014	0.000380724	Aspergillus oryzae
t38	genome	3	6844	37912014	0.000180523	Aspergillus oryzae
t38	genome	4	4742	37912014	0.000125079	Aspergillus oryzae
t38	genome	5	3184	37912014	8.39839e-05	Aspergillus oryzae
t38	genome	6	2842	37912014	7.4963e-05	Aspergillus oryzae
t38	genome	7	1786	37912014	4.71091e-05	Aspergillus oryzae
t38	genome	8	1566	37912014	4.13062e-05	Aspergillus oryzae
t38	genome	9	1220	37912014	3.21798e-05	Aspergillus oryzae
t38	genome	10	833	37912014	2.19719e-05	Aspergillus oryzae
t38	genome	11	775	37912014	2.04421e-05	Aspergillus oryzae
t38	genome	12	542	37912014	1.42963e-05	Aspergillus oryzae
t38	genome	13	516	37912014	1.36105e-05	Aspergillus oryzae
t38	genome	14	340	37912014	8.96813e-06	Aspergillus oryzae
t38	genome	15	357	37912014	9.41654e-06	Aspergillus oryzae
t38	genome	16	383	37912014	1.01023e-05	Aspergillus oryzae
t38	genome	17	448	37912014	1.18168e-05	Aspergillus oryzae
t38	genome	18	395	37912014	1.04189e-05	Aspergillus oryzae
t38	genome	19	344	37912014	9.07364e-06	Aspergillus oryzae
t38	genome	20	249	37912014	6.56784e-06	Aspergillus oryzae
t38	genome	21	246	37912014	6.48871e-06	Aspergillus oryzae
t38	genome	22	169	37912014	4.45769e-06	Aspergillus oryzae
t38	genome	23	199	37912014	5.249e-06	Aspergillus oryzae
t38	genome	24	181	37912014	4.77421e-06	Aspergillus oryzae
t38	genome	25	172	37912014	4.53682e-06	Aspergillus oryzae
t38	genome	26	126	37912014	3.32348e-06	Aspergillus oryzae
t38	genome	27	165	37912014	4.35218e-06	Aspergillus oryzae
t38	genome	28	108	37912014	2.8487e-06	Aspergillus oryzae
t38	genome	29	124	37912014	3.27073e-06	Aspergillus oryzae
t38	genome	30	127	37912014	3.34986e-06	Aspergillus oryzae
t38	genome	31	127	37912014	3.34986e-06	Aspergillus oryzae
t38	genome	32	81	37912014	2.13653e-06	Aspergillus oryzae
t38	genome	33	74	37912014	1.95189e-06	Aspergillus oryzae
t38	genome	34	102	37912014	2.69044e-06	Aspergillus oryzae
t38	genome	35	114	37912014	3.00696e-06	Aspergillus oryzae
t38	genome	36	107	37912014	2.82232e-06	Aspergillus oryzae
t38	genome	37	118	37912014	3.11247e-06	Aspergillus oryzae
t38	genome	38	101	37912014	2.66406e-06	Aspergillus oryzae
t38	genome	39	86	37912014	2.26841e-06	Aspergillus oryzae
t38	genome	40	98	37912014	2.58493e-06	Aspergillus oryzae
t38	genome	41	89	37912014	2.34754e-06	Aspergillus oryzae
t38	genome	42	65	37912014	1.7145e-06	Aspergillus oryzae
t38	genome	43	56	37912014	1.4771e-06	Aspergillus oryzae
t38	genome	44	39	37912014	1.0287e-06	Aspergillus oryzae
t38	genome	45	51	37912014	1.34522e-06	Aspergillus oryzae
t38	genome	46	55	37912014	1.45073e-06	Aspergillus oryzae
t38	genome	47	79	37912014	2.08377e-06	Aspergillus oryzae
t38	genome	48	97	37912014	2.55856e-06	Aspergillus oryzae
t38	genome	49	61	37912014	1.60899e-06	Aspergillus oryzae
t38	genome	50	7449	37912014	0.000196481	Aspergillus oryzae
t41	genome	0	37814458	37912014	0.997427	Aspergillus oryzae
t41	genome	1	38976	37912014	0.00102806	Aspergillus oryzae
t41	genome	2	18052	37912014	0.000476155	Aspergillus oryzae
t41	genome	3	7329	37912014	0.000193316	Aspergillus oryzae
t41	genome	4	4602	37912014	0.000121386	Aspergillus oryzae
t41	genome	5	3448	37912014	9.09474e-05	Aspergillus oryzae
t41	genome	6	2506	37912014	6.61004e-05	Aspergillus oryzae
t41	genome	7	2331	37912014	6.14845e-05	Aspergillus oryzae
t41	genome	8	1675	37912014	4.41812e-05	Aspergillus oryzae
t41	genome	9	1241	37912014	3.27337e-05	Aspergillus oryzae
t41	genome	10	1014	37912014	2.67461e-05	Aspergillus oryzae
t41	genome	11	938	37912014	2.47415e-05	Aspergillus oryzae
t41	genome	12	688	37912014	1.81473e-05	Aspergillus oryzae
t41	genome	13	524	37912014	1.38215e-05	Aspergillus oryzae
t41	genome	14	534	37912014	1.40852e-05	Aspergillus oryzae
t41	genome	15	469	37912014	1.23707e-05	Aspergillus oryzae
t41	genome	16	418	37912014	1.10255e-05	Aspergillus oryzae
t41	genome	17	366	37912014	9.65393e-06	Aspergillus oryzae
t41	genome	18	249	37912014	6.56784e-06	Aspergillus oryzae
t41	genome	19	237	37912014	6.25132e-06	Aspergillus oryzae
t41	genome	20	290	37912014	7.64929e-06	Aspergillus oryzae
t41	genome	21	222	37912014	5.85566e-06	Aspergillus oryzae
t41	genome	22	149	37912014	3.93015e-06	Aspergillus oryzae
t41	genome	23	142	37912014	3.74551e-06	Aspergillus oryzae
t41	genome	24	97	37912014	2.55856e-06	Aspergillus oryzae
t41	genome	25	166	37912014	4.37856e-06	Aspergillus oryzae
t41	genome	26	131	37912014	3.45537e-06	Aspergillus oryzae
t41	genome	27	130	37912014	3.42899e-06	Aspergillus oryzae
t41	genome	28	151	37912014	3.98291e-06	Aspergillus oryzae
t41	genome	29	104	37912014	2.74319e-06	Aspergillus oryzae
t41	genome	30	126	37912014	3.32348e-06	Aspergillus oryzae
t41	genome	31	102	37912014	2.69044e-06	Aspergillus oryzae
t41	genome	32	94	37912014	2.47942e-06	Aspergillus oryzae
t41	genome	33	67	37912014	1.76725e-06	Aspergillus oryzae
t41	genome	34	71	37912014	1.87276e-06	Aspergillus oryzae
t41	genome	35	78	37912014	2.0574e-06	Aspergillus oryzae
t41	genome	36	63	37912014	1.66174e-06	Aspergillus oryzae
t41	genome	37	79	37912014	2.08377e-06	Aspergillus oryzae
t41	genome	38	47	37912014	1.23971e-06	Aspergillus oryzae
t41	genome	39	57	37912014	1.50348e-06	Aspergillus oryzae
t41	genome	40	81	37912014	2.13653e-06	Aspergillus oryzae
t41	genome	41	48	37912014	1.26609e-06	Aspergillus oryzae
t41	genome	42	69	37912014	1.82e-06	Aspergillus oryzae
t41	genome	43	57	37912014	1.50348e-06	Aspergillus oryzae
t41	genome	44	68	37912014	1.79363e-06	Aspergillus oryzae
t41	genome	45	73	37912014	1.92551e-06	Aspergillus oryzae
t41	genome	46	49	37912014	1.29247e-06	Aspergillus oryzae
t41	genome	47	80	37912014	2.11015e-06	Aspergillus oryzae
t41	genome	48	64	37912014	1.68812e-06	Aspergillus oryzae
t41	genome	49	64	37912014	1.68812e-06	Aspergillus oryzae
t41	genome	50	8940	37912014	0.000235809	Aspergillus oryzae
t42	genome	0	37775012	37912014	0.996386	Aspergillus oryzae
t42	genome	1	62747	37912014	0.00165507	Aspergillus oryzae
t42	genome	2	24922	37912014	0.000657364	Aspergillus oryzae
t42	genome	3	8441	37912014	0.000222647	Aspergillus oryzae
t42	genome	4	6441	37912014	0.000169893	Aspergillus oryzae
t42	genome	5	3680	37912014	9.70668e-05	Aspergillus oryzae
t42	genome	6	2535	37912014	6.68653e-05	Aspergillus oryzae
t42	genome	7	2242	37912014	5.91369e-05	Aspergillus oryzae
t42	genome	8	1920	37912014	5.06436e-05	Aspergillus oryzae
t42	genome	9	1477	37912014	3.89586e-05	Aspergillus oryzae
t42	genome	10	1029	37912014	2.71418e-05	Aspergillus oryzae
t42	genome	11	882	37912014	2.32644e-05	Aspergillus oryzae
t42	genome	12	790	37912014	2.08377e-05	Aspergillus oryzae
t42	genome	13	775	37912014	2.04421e-05	Aspergillus oryzae
t42	genome	14	826	37912014	2.17873e-05	Aspergillus oryzae
t42	genome	15	866	37912014	2.28424e-05	Aspergillus oryzae
t42	genome	16	596	37912014	1.57206e-05	Aspergillus oryzae
t42	genome	17	674	37912014	1.7778e-05	Aspergillus oryzae
t42	genome	18	550	37912014	1.45073e-05	Aspergillus oryzae
t42	genome	19	394	37912014	1.03925e-05	Aspergillus oryzae
t42	genome	20	418	37912014	1.10255e-05	Aspergillus oryzae
t42	genome	21	379	37912014	9.99683e-06	Aspergillus oryzae
t42	genome	22	355	37912014	9.36379e-06	Aspergillus oryzae
t42	genome	23	289	37912014	7.62291e-06	Aspergillus oryzae
t42	genome	24	303	37912014	7.99219e-06	Aspergillus oryzae
t42	genome	25	314	37912014	8.28233e-06	Aspergillus oryzae
t42	genome	26	330	37912014	8.70436e-06	Aspergillus oryzae
t42	genome	27	320	37912014	8.4406e-06	Aspergillus oryzae
t42	genome	28	400	37912014	1.05507e-05	Aspergillus oryzae
t42	genome	29	266	37912014	7.01625e-06	Aspergillus oryzae
t42	genome	30	264	37912014	6.96349e-06	Aspergillus oryzae
t42	genome	31	187	37912014	4.93247e-06	Aspergillus oryzae
t42	genome	32	188	37912014	4.95885e-06	Aspergillus oryzae
t42	genome	33	202	37912014	5.32813e-06	Aspergillus oryzae
t42	genome	34	168	37912014	4.43131e-06	Aspergillus oryzae
t42	genome	35	143	37912014	3.77189e-06	Aspergillus oryzae
t42	genome	36	144	37912014	3.79827e-06	Aspergillus oryzae
t42	genome	37	159	37912014	4.19392e-06	Aspergillus oryzae
t42	genome	38	131	37912014	3.45537e-06	Aspergillus oryzae
t42	genome	39	131	37912014	3.45537e-06	Aspergillus oryzae
t42	genome	40	101	37912014	2.66406e-06	Aspergillus oryzae
t42	genome	41	102	37912014	2.69044e-06	Aspergillus oryzae
t42	genome	42	145	37912014	3.82464e-06	Aspergillus oryzae
t42	genome	43	104	37912014	2.74319e-06	Aspergillus oryzae
t42	genome	44	93	37912014	2.45305e-06	Aspergillus oryzae
t42	genome	45	87	37912014	2.29479e-06	Aspergillus oryzae
t42	genome	46	111	37912014	2.92783e-06	Aspergillus oryzae
t42	genome	47	75	37912014	1.97826e-06	Aspergillus oryzae
t42	genome	48	92	37912014	2.42667e-06	Aspergillus oryzae
t42	genome	49	69	37912014	1.82e-06	Aspergillus oryzae
t42	genome	50	9145	37912014	0.000241216	Aspergillus oryzae
t45	genome	0	37839897	37912014	0.998098	Aspergillus oryzae
t45	genome	1	28186	37912014	0.000743458	Aspergillus oryzae
t45	genome	2	13230	37912014	0.000348966	Aspergillus oryzae
t45	genome	3	5020	37912014	0.000132412	Aspergillus oryzae
t45	genome	4	3895	37912014	0.000102738	Aspergillus oryzae
t45	genome	5	2462	37912014	6.49398e-05	Aspergillus oryzae
t45	genome	6	1788	37912014	4.71618e-05	Aspergillus oryzae
t45	genome	7	1641	37912014	4.32844e-05	Aspergillus oryzae
t45	genome	8	1138	37912014	3.00169e-05	Aspergillus oryzae
t45	genome	9	1003	37912014	2.6456e-05	Aspergillus oryzae
t45	genome	10	777	37912014	2.04948e-05	Aspergillus oryzae
t45	genome	11	522	37912014	1.37687e-05	Aspergillus oryzae
t45	genome	12	675	37912014	1.78044e-05	Aspergillus oryzae
t45	genome	13	477	37912014	1.25818e-05	Aspergillus oryzae
t45	genome	14	386	37912014	1.01815e-05	Aspergillus oryzae
t45	genome	15	236	37912014	6.22494e-06	Aspergillus oryzae
t45	genome	16	203	37912014	5.3545e-06	Aspergillus oryzae
t45	genome	17	220	37912014	5.80291e-06	Aspergillus oryzae
t45	genome	18	187	37912014	4.93247e-06	Aspergillus oryzae
t45	genome	19	157	37912014	4.14117e-06	Aspergillus oryzae
t45	genome	20	163	37912014	4.29943e-06	Aspergillus oryzae
t45	genome	21	199	37912014	5.249e-06	Aspergillus oryzae
t45	genome	22	140	37912014	3.69276e-06	Aspergillus oryzae
t45	genome	23	202	37912014	5.32813e-06	Aspergillus oryzae
t45	genome	24	157	37912014	4.14117e-06	Aspergillus oryzae
t45	genome	25	127	37912014	3.34986e-06	Aspergillus oryzae
t45	genome	26	130	37912014	3.42899e-06	Aspergillus oryzae
t45	genome	27	92	37912014	2.42667e-06	Aspergillus oryzae
t45	genome	28	104	37912014	2.74319e-06	Aspergillus oryzae
t45	genome	29	128	37912014	3.37624e-06	Aspergillus oryzae
t45	genome	30	111	37912014	2.92783e-06	Aspergillus oryzae
t45	genome	31	124	37912014	3.27073e-06	Aspergillus oryzae
t45	genome	32	126	37912014	3.32348e-06	Aspergillus oryzae
t45	genome	33	104	37912014	2.74319e-06	Aspergillus oryzae
t45	genome	34	108	37912014	2.8487e-06	Aspergillus oryzae
t45	genome	35	104	37912014	2.74319e-06	Aspergillus oryzae
t45	genome	36	110	37912014	2.90145e-06	Aspergillus oryzae
t45	genome	37	80	37912014	2.11015e-06	Aspergillus oryzae
t45	genome	38	77	37912014	2.03102e-06	Aspergillus oryzae
t45	genome	39	87	37912014	2.29479e-06	Aspergillus oryzae
t45	genome	40	58	37912014	1.52986e-06	Aspergillus oryzae
t45	genome	41	75	37912014	1.97826e-06	Aspergillus oryzae
t45	genome	42	78	37912014	2.0574e-06	Aspergillus oryzae
t45	genome	43	60	37912014	1.58261e-06	Aspergillus oryzae
t45	genome	44	80	37912014	2.11015e-06	Aspergillus oryzae
t45	genome	45	72	37912014	1.89913e-06	Aspergillus oryzae
t45	genome	46	86	37912014	2.26841e-06	Aspergillus oryzae
t45	genome	47	68	37912014	1.79363e-06	Aspergillus oryzae
t45	genome	48	42	37912014	1.10783e-06	Aspergillus oryzae
t45	genome	49	63	37912014	1.66174e-06	Aspergillus oryzae
t45	genome	50	6759	37912014	0.000178281	Aspergillus oryzae
t49	genome	0	37810806	37912014	0.99733	Aspergillus oryzae
t49	genome	1	43176	37912014	0.00113885	Aspergillus oryzae
t49	genome	2	18180	37912014	0.000479531	Aspergillus oryzae
t49	genome	3	7974	37912014	0.000210329	Aspergillus oryzae
t49	genome	4	4863	37912014	0.000128271	Aspergillus oryzae
t49	genome	5	3017	37912014	7.9579e-05	Aspergillus oryzae
t49	genome	6	2910	37912014	7.67567e-05	Aspergillus oryzae
t49	genome	7	1869	37912014	4.92984e-05	Aspergillus oryzae
t49	genome	8	1334	37912014	3.51867e-05	Aspergillus oryzae
t49	genome	9	1168	37912014	3.08082e-05	Aspergillus oryzae
t49	genome	10	922	37912014	2.43195e-05	Aspergillus oryzae
t49	genome	11	675	37912014	1.78044e-05	Aspergillus oryzae
t49	genome	12	845	37912014	2.22884e-05	Aspergillus oryzae
t49	genome	13	652	37912014	1.71977e-05	Aspergillus oryzae
t49	genome	14	544	37912014	1.4349e-05	Aspergillus oryzae
t49	genome	15	438	37912014	1.15531e-05	Aspergillus oryzae
t49	genome	16	320	37912014	8.4406e-06	Aspergillus oryzae
t49	genome	17	351	37912014	9.25828e-06	Aspergillus oryzae
t49	genome	18	307	37912014	8.0977e-06	Aspergillus oryzae
t49	genome	19	272	37912014	7.17451e-06	Aspergillus oryzae
t49	genome	20	237	37912014	6.25132e-06	Aspergillus oryzae
t49	genome	21	246	37912014	6.48871e-06	Aspergillus oryzae
t49	genome	22	128	37912014	3.37624e-06	Aspergillus oryzae
t49	genome	23	151	37912014	3.98291e-06	Aspergillus oryzae
t49	genome	24	200	37912014	5.27537e-06	Aspergillus oryzae
t49	genome	25	100	37912014	2.63769e-06	Aspergillus oryzae
t49	genome	26	121	37912014	3.1916e-06	Aspergillus oryzae
t49	genome	27	161	37912014	4.24667e-06	Aspergillus oryzae
t49	genome	28	76	37912014	2.00464e-06	Aspergillus oryzae
t49	genome	29	81	37912014	2.13653e-06	Aspergillus oryzae
t49	genome	30	67	37912014	1.76725e-06	Aspergillus oryzae
t49	genome	31	85	37912014	2.24203e-06	Aspergillus oryzae
t49	genome	32	108	37912014	2.8487e-06	Aspergillus oryzae
t49	genome	33	66	37912014	1.74087e-06	Aspergillus oryzae
t49	genome	34	54	37912014	1.42435e-06	Aspergillus oryzae
t49	genome	35	69	37912014	1.82e-06	Aspergillus oryzae
t49	genome	36	93	37912014	2.45305e-06	Aspergillus oryzae
t49	genome	37	111	37912014	2.92783e-06	Aspergillus oryzae
t49	genome	38	84	37912014	2.21566e-06	Aspergillus oryzae
t49	genome	39	62	37912014	1.63537e-06	Aspergillus oryzae
t49	genome	40	57	37912014	1.50348e-06	Aspergillus oryzae
t49	genome	41	52	37912014	1.3716e-06	Aspergillus oryzae
t49	genome	42	72	37912014	1.89913e-06	Aspergillus oryzae
t49	genome	43	56	37912014	1.4771e-06	Aspergillus oryzae
t49	genome	44	49	37912014	1.29247e-06	Aspergillus oryzae
t49	genome	45	67	37912014	1.76725e-06	Aspergillus oryzae
t49	genome	46	65	37912014	1.7145e-06	Aspergillus oryzae
t49	genome	47	74	37912014	1.95189e-06	Aspergillus oryzae
t49	genome	48	83	37912014	2.18928e-06	Aspergillus oryzae
t49	genome	49	87	37912014	2.29479e-06	Aspergillus oryzae
t49	genome	50	8429	37912014	0.000222331	Aspergillus oryzae
t50	genome	0	37792748	37912014	0.996854	Aspergillus oryzae
t50	genome	1	51890	37912014	0.0013687	Aspergillus oryzae
t50	genome	2	22252	37912014	0.000586938	Aspergillus oryzae
t50	genome	3	8286	37912014	0.000218559	Aspergillus oryzae
t50	genome	4	6080	37912014	0.000160371	Aspergillus oryzae
t50	genome	5	3572	37912014	9.42182e-05	Aspergillus oryzae
t50	genome	6	2379	37912014	6.27506e-05	Aspergillus oryzae
t50	genome	7	1990	37912014	5.249e-05	Aspergillus oryzae
t50	genome	8	1832	37912014	4.83224e-05	Aspergillus oryzae
t50	genome	9	1546	37912014	4.07786e-05	Aspergillus oryzae
t50	genome	10	1253	37912014	3.30502e-05	Aspergillus oryzae
t50	genome	11	995	37912014	2.6245e-05	Aspergillus oryzae
t50	genome	12	1152	37912014	3.03861e-05	Aspergillus oryzae
t50	genome	13	713	37912014	1.88067e-05	Aspergillus oryzae
t50	genome	14	470	37912014	1.23971e-05	Aspergillus oryzae
t50	genome	15	573	37912014	1.51139e-05	Aspergillus oryzae
t50	genome	16	436	37912014	1.15003e-05	Aspergillus oryzae
t50	genome	17	494	37912014	1.30302e-05	Aspergillus oryzae
t50	genome	18	377	37912014	9.94408e-06	Aspergillus oryzae
t50	genome	19	268	37912014	7.069e-06	Aspergillus oryzae
t50	genome	20	300	37912014	7.91306e-06	Aspergillus oryzae
t50	genome	21	224	37912014	5.90842e-06	Aspergillus oryzae
t50	genome	22	317	37912014	8.36147e-06	Aspergillus oryzae
t50	genome	23	239	37912014	6.30407e-06	Aspergillus oryzae
t50	genome	24	228	37912014	6.01392e-06	Aspergillus oryzae
t50	genome	25	197	37912014	5.19624e-06	Aspergillus oryzae
t50	genome	26	116	37912014	3.05972e-06	Aspergillus oryzae
t50	genome	27	135	37912014	3.56088e-06	Aspergillus oryzae
t50	genome	28	185	37912014	4.87972e-06	Aspergillus oryzae
t50	genome	29	129	37912014	3.40262e-06	Aspergillus oryzae
t50	genome	30	111	37912014	2.92783e-06	Aspergillus oryzae
t50	genome	31	121	37912014	3.1916e-06	Aspergillus oryzae
t50	genome	32	110	37912014	2.90145e-06	Aspergillus oryzae
t50	genome	33	105	37912014	2.76957e-06	Aspergillus oryzae
t50	genome	34	92	37912014	2.42667e-06	Aspergillus oryzae
t50	genome	35	65	37912014	1.7145e-06	Aspergillus oryzae
t50	genome	36	103	37912014	2.71682e-06	Aspergillus oryzae
t50	genome	37	103	37912014	2.71682e-06	Aspergillus oryzae
t50	genome	38	72	37912014	1.89913e-06	Aspergillus oryzae
t50	genome	39	53	37912014	1.39797e-06	Aspergillus oryzae
t50	genome	40	93	37912014	2.45305e-06	Aspergillus oryzae
t50	genome	41	53	37912014	1.39797e-06	Aspergillus oryzae
t50	genome	42	80	37912014	2.11015e-06	Aspergillus oryzae
t50	genome	43	56	37912014	1.4771e-06	Aspergillus oryzae
t50	genome	44	91	37912014	2.40029e-06	Aspergillus oryzae
t50	genome	45	57	37912014	1.50348e-06	Aspergillus oryzae
t50	genome	46	44	37912014	1.16058e-06	Aspergillus oryzae
t50	genome	47	66	37912014	1.74087e-06	Aspergillus oryzae
t50	genome	48	59	37912014	1.55623e-06	Aspergillus oryzae
t50	genome	49	79	37912014	2.08377e-06	Aspergillus oryzae
t50	genome	50	9025	37912014	0.000238051	Aspergillus oryzae
t51	genome	0	37789400	37912014	0.996766	Aspergillus oryzae
t51	genome	1	60306	37912014	0.00159068	Aspergillus oryzae
t51	genome	2	23839	37912014	0.000628798	Aspergillus oryzae
t51	genome	3	7497	37912014	0.000197747	Aspergillus oryzae
t51	genome	4	4984	37912014	0.000131462	Aspergillus oryzae
t51	genome	5	2827	37912014	7.45674e-05	Aspergillus oryzae
t51	genome	6	2404	37912014	6.341e-05	Aspergillus oryzae
t51	genome	7	1853	37912014	4.88763e-05	Aspergillus oryzae
t51	genome	8	1359	37912014	3.58462e-05	Aspergillus oryzae
t51	genome	9	994	37912014	2.62186e-05	Aspergillus oryzae
t51	genome	10	622	37912014	1.64064e-05	Aspergillus oryzae
t51	genome	11	723	37912014	1.90705e-05	Aspergillus oryzae
t51	genome	12	568	37912014	1.49821e-05	Aspergillus oryzae
t51	genome	13	496	37912014	1.30829e-05	Aspergillus oryzae
t51	genome	14	560	37912014	1.4771e-05	Aspergillus oryzae
t51	genome	15	292	37912014	7.70204e-06	Aspergillus oryzae
t51	genome	16	310	37912014	8.17683e-06	Aspergillus oryzae
t51	genome	17	334	37912014	8.80987e-06	Aspergillus oryzae
t51	genome	18	273	37912014	7.20088e-06	Aspergillus oryzae
t51	genome	19	192	37912014	5.06436e-06	Aspergillus oryzae
t51	genome	20	215	37912014	5.67103e-06	Aspergillus oryzae
t51	genome	21	190	37912014	5.0116e-06	Aspergillus oryzae
t51	genome	22	242	37912014	6.3832e-06	Aspergillus oryzae
t51	genome	23	240	37912014	6.33045e-06	Aspergillus oryzae
t51	genome	24	183	37912014	4.82697e-06	Aspergillus oryzae
t51	genome	25	198	37912014	5.22262e-06	Aspergillus oryzae
t51	genome	26	260	37912014	6.85798e-06	Aspergillus oryzae
t51	genome	27	276	37912014	7.28001e-06	Aspergillus oryzae
t51	genome	28	170	37912014	4.48407e-06	Aspergillus oryzae
t51	genome	29	251	37912014	6.62059e-06	Aspergillus oryzae
t51	genome	30	131	37912014	3.45537e-06	Aspergillus oryzae
t51	genome	31	156	37912014	4.11479e-06	Aspergillus oryzae
t51	genome	32	120	37912014	3.16522e-06	Aspergillus oryzae
t51	genome	33	109	37912014	2.87508e-06	Aspergillus oryzae
t51	genome	34	109	37912014	2.87508e-06	Aspergillus oryzae
t51	genome	35	90	37912014	2.37392e-06	Aspergillus oryzae
t51	genome	36	55	37912014	1.45073e-06	Aspergillus oryzae
t51	genome	37	59	37912014	1.55623e-06	Aspergillus oryzae
t51	genome	38	69	37912014	1.82e-06	Aspergillus oryzae
t51	genome	39	102	37912014	2.69044e-06	Aspergillus oryzae
t51	genome	40	33	37912014	8.70436e-07	Aspergillus oryzae
t51	genome	41	50	37912014	1.31884e-06	Aspergillus oryzae
t51	genome	42	44	37912014	1.16058e-06	Aspergillus oryzae
t51	genome	43	39	37912014	1.0287e-06	Aspergillus oryzae
t51	genome	44	40	37912014	1.05507e-06	Aspergillus oryzae
t51	genome	45	75	37912014	1.97826e-06	Aspergillus oryzae
t51	genome	46	54	37912014	1.42435e-06	Aspergillus oryzae
t51	genome	47	57	37912014	1.50348e-06	Aspergillus oryzae
t51	genome	48	69	37912014	1.82e-06	Aspergillus oryzae
t51	genome	49	63	37912014	1.66174e-06	Aspergillus oryzae
t51	genome	50	8432	37912014	0.00022241	Aspergillus oryzae
t52	genome	0	37720079	37912014	0.994937	Aspergillus oryzae
t52	genome	1	84038	37912014	0.00221666	Aspergillus oryzae
t52	genome	2	38540	37912014	0.00101656	Aspergillus oryzae
t52	genome	3	14166	37912014	0.000373655	Aspergillus oryzae
t52	genome	4	9555	37912014	0.000252031	Aspergillus oryzae
t52	genome	5	4792	37912014	0.000126398	Aspergillus oryzae
t52	genome	6	3708	37912014	9.78054e-05	Aspergillus oryzae
t52	genome	7	2864	37912014	7.55433e-05	Aspergillus oryzae
t52	genome	8	2304	37912014	6.07723e-05	Aspergillus oryzae
t52	genome	9	2148	37912014	5.66575e-05	Aspergillus oryzae
t52	genome	10	1790	37912014	4.72146e-05	Aspergillus oryzae
t52	genome	11	1378	37912014	3.63473e-05	Aspergillus oryzae
t52	genome	12	1162	37912014	3.06499e-05	Aspergillus oryzae
t52	genome	13	1105	37912014	2.91464e-05	Aspergillus oryzae
t52	genome	14	977	37912014	2.57702e-05	Aspergillus oryzae
t52	genome	15	961	37912014	2.53482e-05	Aspergillus oryzae
t52	genome	16	941	37912014	2.48206e-05	Aspergillus oryzae
t52	genome	17	628	37912014	1.65647e-05	Aspergillus oryzae
t52	genome	18	568	37912014	1.49821e-05	Aspergillus oryzae
t52	genome	19	564	37912014	1.48766e-05	Aspergillus oryzae
t52	genome	20	634	37912014	1.67229e-05	Aspergillus oryzae
t52	genome	21	455	37912014	1.20015e-05	Aspergillus oryzae
t52	genome	22	582	37912014	1.53513e-05	Aspergillus oryzae
t52	genome	23	363	37912014	9.5748e-06	Aspergillus oryzae
t52	genome	24	415	37912014	1.09464e-05	Aspergillus oryzae
t52	genome	25	391	37912014	1.03134e-05	Aspergillus oryzae
t52	genome	26	475	37912014	1.2529e-05	Aspergillus oryzae
t52	genome	27	308	37912014	8.12407e-06	Aspergillus oryzae
t52	genome	28	326	37912014	8.59886e-06	Aspergillus oryzae
t52	genome	29	267	37912014	7.04262e-06	Aspergillus oryzae
t52	genome	30	219	37912014	5.77653e-06	Aspergillus oryzae
t52	genome	31	214	37912014	5.64465e-06	Aspergillus oryzae
t52	genome	32	186	37912014	4.9061e-06	Aspergillus oryzae
t52	genome	33	160	37912014	4.2203e-06	Aspergillus oryzae
t52	genome	34	187	37912014	4.93247e-06	Aspergillus oryzae
t52	genome	35	219	37912014	5.77653e-06	Aspergillus oryzae
t52	genome	36	278	37912014	7.33277e-06	Aspergillus oryzae
t52	genome	37	219	37912014	5.77653e-06	Aspergillus oryzae
t52	genome	38	189	37912014	4.98523e-06	Aspergillus oryzae
t52	genome	39	147	37912014	3.8774e-06	Aspergillus oryzae
t52	genome	40	137	37912014	3.61363e-06	Aspergillus oryzae
t52	genome	41	175	37912014	4.61595e-06	Aspergillus oryzae
t52	genome	42	173	37912014	4.5632e-06	Aspergillus oryzae
t52	genome	43	163	37912014	4.29943e-06	Aspergillus oryzae
t52	genome	44	190	37912014	5.0116e-06	Aspergillus oryzae
t52	genome	45	223	37912014	5.88204e-06	Aspergillus oryzae
t52	genome	46	231	37912014	6.09306e-06	Aspergillus oryzae
t52	genome	47	168	37912014	4.43131e-06	Aspergillus oryzae
t52	genome	48	170	37912014	4.48407e-06	Aspergillus oryzae
t52	genome	49	190	37912014	5.0116e-06	Aspergillus oryzae
t52	genome	50	11692	37912014	0.000308398	Aspergillus oryzae
t55	genome	0	37798644	37912014	0.99701	Aspergillus oryzae
t55	genome	1	51260	37912014	0.00135208	Aspergillus oryzae
t55	genome	2	21679	37912014	0.000571824	Aspergillus oryzae
t55	genome	3	7383	37912014	0.00019474	Aspergillus oryzae
t55	genome	4	5859	37912014	0.000154542	Aspergillus oryzae
t55	genome	5	2857	37912014	7.53587e-05	Aspergillus oryzae
t55	genome	6	2568	37912014	6.77358e-05	Aspergillus oryzae
t55	genome	7	1520	37912014	4.00928e-05	Aspergillus oryzae
t55	genome	8	1183	37912014	3.12038e-05	Aspergillus oryzae
t55	genome	9	1263	37912014	3.3314e-05	Aspergillus oryzae
t55	genome	10	1012	37912014	2.66934e-05	Aspergillus oryzae
t55	genome	11	715	37912014	1.88595e-05	Aspergillus oryzae
t55	genome	12	605	37912014	1.5958e-05	Aspergillus oryzae
t55	genome	13	509	37912014	1.34258e-05	Aspergillus oryzae
t55	genome	14	509	37912014	1.34258e-05	Aspergillus oryzae
t55	genome	15	441	37912014	1.16322e-05	Aspergillus oryzae
t55	genome	16	544	37912014	1.4349e-05	Aspergillus oryzae
t55	genome	17	519	37912014	1.36896e-05	Aspergillus oryzae
t55	genome	18	391	37912014	1.03134e-05	Aspergillus oryzae
t55	genome	19	369	37912014	9.73306e-06	Aspergillus oryzae
t55	genome	20	310	37912014	8.17683e-06	Aspergillus oryzae
t55	genome	21	261	37912014	6.88436e-06	Aspergillus oryzae
t55	genome	22	291	37912014	7.67567e-06	Aspergillus oryzae
t55	genome	23	216	37912014	5.6974e-06	Aspergillus oryzae
t55	genome	24	203	37912014	5.3545e-06	Aspergillus oryzae
t55	genome	25	223	37912014	5.88204e-06	Aspergillus oryzae
t55	genome	26	197	37912014	5.19624e-06	Aspergillus oryzae
t55	genome	27	223	37912014	5.88204e-06	Aspergillus oryzae
t55	genome	28	185	37912014	4.87972e-06	Aspergillus oryzae
t55	genome	29	186	37912014	4.9061e-06	Aspergillus oryzae
t55	genome	30	165	37912014	4.35218e-06	Aspergillus oryzae
t55	genome	31	114	37912014	3.00696e-06	Aspergillus oryzae
t55	genome	32	127	37912014	3.34986e-06	Aspergillus oryzae
t55	genome	33	103	37912014	2.71682e-06	Aspergillus oryzae
t55	genome	34	120	37912014	3.16522e-06	Aspergillus oryzae
t55	genome	35	145	37912014	3.82464e-06	Aspergillus oryzae
t55	genome	36	129	37912014	3.40262e-06	Aspergillus oryzae
t55	genome	37	133	37912014	3.50812e-06	Aspergillus oryzae
t55	genome	38	83	37912014	2.18928e-06	Aspergillus oryzae
t55	genome	39	90	37912014	2.37392e-06	Aspergillus oryzae
t55	genome	40	75	37912014	1.97826e-06	Aspergillus oryzae
t55	genome	41	79	37912014	2.08377e-06	Aspergillus oryzae
t55	genome	42	85	37912014	2.24203e-06	Aspergillus oryzae
t55	genome	43	101	37912014	2.66406e-06	Aspergillus oryzae
t55	genome	44	77	37912014	2.03102e-06	Aspergillus oryzae
t55	genome	45	73	37912014	1.92551e-06	Aspergillus oryzae
t55	genome	46	54	37912014	1.42435e-06	Aspergillus oryzae
t55	genome	47	71	37912014	1.87276e-06	Aspergillus oryzae
t55	genome	48	65	37912014	1.7145e-06	Aspergillus oryzae
t55	genome	49	65	37912014	1.7145e-06	Aspergillus oryzae
t55	genome	50	7935	37912014	0.0002093	Aspergillus oryzae
t56	genome	0	37778462	37912014	0.996477	Aspergillus oryzae
t56	genome	1	57350	37912014	0.00151271	Aspergillus oryzae
t56	genome	2	22707	37912014	0.000598939	Aspergillus oryzae
t56	genome	3	7980	37912014	0.000210487	Aspergillus oryzae
t56	genome	4	5939	37912014	0.000156652	Aspergillus oryzae
t56	genome	5	4011	37912014	0.000105798	Aspergillus oryzae
t56	genome	6	3030	37912014	7.99219e-05	Aspergillus oryzae
t56	genome	7	2586	37912014	6.82106e-05	Aspergillus oryzae
t56	genome	8	2077	37912014	5.47847e-05	Aspergillus oryzae
t56	genome	9	1780	37912014	4.69508e-05	Aspergillus oryzae
t56	genome	10	1324	37912014	3.4923e-05	Aspergillus oryzae
t56	genome	11	1273	37912014	3.35777e-05	Aspergillus oryzae
t56	genome	12	1158	37912014	3.05444e-05	Aspergillus oryzae
t56	genome	13	960	37912014	2.53218e-05	Aspergillus oryzae
t56	genome	14	914	37912014	2.41085e-05	Aspergillus oryzae
t56	genome	15	819	37912014	2.16026e-05	Aspergillus oryzae
t56	genome	16	780	37912014	2.0574e-05	Aspergillus oryzae
t56	genome	17	578	37912014	1.52458e-05	Aspergillus oryzae
t56	genome	18	544	37912014	1.4349e-05	Aspergillus oryzae
t56	genome	19	474	37912014	1.25026e-05	Aspergillus oryzae
t56	genome	20	677	37912014	1.78571e-05	Aspergillus oryzae
t56	genome	21	639	37912014	1.68548e-05	Aspergillus oryzae
t56	genome	22	497	37912014	1.31093e-05	Aspergillus oryzae
t56	genome	23	389	37912014	1.02606e-05	Aspergillus oryzae
t56	genome	24	411	37912014	1.08409e-05	Aspergillus oryzae
t56	genome	25	265	37912014	6.98987e-06	Aspergillus oryzae
t56	genome	26	334	37912014	8.80987e-06	Aspergillus oryzae
t56	genome	27	270	37912014	7.12175e-06	Aspergillus oryzae
t56	genome	28	334	37912014	8.80987e-06	Aspergillus oryzae
t56	genome	29	297	37912014	7.83393e-06	Aspergillus oryzae
t56	genome	30	264	37912014	6.96349e-06	Aspergillus oryzae
t56	genome	31	297	37912014	7.83393e-06	Aspergillus oryzae
t56	genome	32	178	37912014	4.69508e-06	Aspergillus oryzae
t56	genome	33	180	37912014	4.74784e-06	Aspergillus oryzae
t56	genome	34	187	37912014	4.93247e-06	Aspergillus oryzae
t56	genome	35	201	37912014	5.30175e-06	Aspergillus oryzae
t56	genome	36	185	37912014	4.87972e-06	Aspergillus oryzae
t56	genome	37	165	37912014	4.35218e-06	Aspergillus oryzae
t56	genome	38	119	37912014	3.13885e-06	Aspergillus oryzae
t56	genome	39	125	37912014	3.29711e-06	Aspergillus oryzae
t56	genome	40	233	37912014	6.14581e-06	Aspergillus oryzae
t56	genome	41	219	37912014	5.77653e-06	Aspergillus oryzae
t56	genome	42	158	37912014	4.16754e-06	Aspergillus oryzae
t56	genome	43	137	37912014	3.61363e-06	Aspergillus oryzae
t56	genome	44	176	37912014	4.64233e-06	Aspergillus oryzae
t56	genome	45	127	37912014	3.34986e-06	Aspergillus oryzae
t56	genome	46	79	37912014	2.08377e-06	Aspergillus oryzae
t56	genome	47	93	37912014	2.45305e-06	Aspergillus oryzae
t56	genome	48	74	37912014	1.95189e-06	Aspergillus oryzae
t56	genome	49	94	37912014	2.47942e-06	Aspergillus oryzae
t56	genome	50	9864	37912014	0.000260181	Aspergillus oryzae
t57	genome	0	37784245	37912014	0.99663	Aspergillus oryzae
t57	genome	1	56568	37912014	0.00149209	Aspergillus oryzae
t57	genome	2	25843	37912014	0.000681657	Aspergillus oryzae
t57	genome	3	7455	37912014	0.00019664	Aspergillus oryzae
t57	genome	4	6115	37912014	0.000161295	Aspergillus oryzae
t57	genome	5	3874	37912014	0.000102184	Aspergillus oryzae
t57	genome	6	2933	37912014	7.73633e-05	Aspergillus oryzae
t57	genome	7	2214	37912014	5.83984e-05	Aspergillus oryzae
t57	genome	8	1879	37912014	4.95621e-05	Aspergillus oryzae
t57	genome	9	1177	37912014	3.10456e-05	Aspergillus oryzae
t57	genome	10	1174	37912014	3.09664e-05	Aspergillus oryzae
t57	genome	11	923	37912014	2.43458e-05	Aspergillus oryzae
t57	genome	12	698	37912014	1.8411e-05	Aspergillus oryzae
t57	genome	13	711	37912014	1.87539e-05	Aspergillus oryzae
t57	genome	14	555	37912014	1.46392e-05	Aspergillus oryzae
t57	genome	15	559	37912014	1.47447e-05	Aspergillus oryzae
t57	genome	16	458	37912014	1.20806e-05	Aspergillus oryzae
t57	genome	17	374	37912014	9.86495e-06	Aspergillus oryzae
t57	genome	18	404	37912014	1.06563e-05	Aspergillus oryzae
t57	genome	19	281	37912014	7.4119e-06	Aspergillus oryzae
t57	genome	20	345	37912014	9.10002e-06	Aspergillus oryzae
t57	genome	21	295	37912014	7.78117e-06	Aspergillus oryzae
t57	genome	22	256	37912014	6.75248e-06	Aspergillus oryzae
t57	genome	23	173	37912014	4.5632e-06	Aspergillus oryzae
t57	genome	24	295	37912014	7.78117e-06	Aspergillus oryzae
t57	genome	25	160	37912014	4.2203e-06	Aspergillus oryzae
t57	genome	26	171	37912014	4.51044e-06	Aspergillus oryzae
t57	genome	27	195	37912014	5.14349e-06	Aspergillus oryzae
t57	genome	28	218	37912014	5.75016e-06	Aspergillus oryzae
t57	genome	29	198	37912014	5.22262e-06	Aspergillus oryzae
t57	genome	30	279	37912014	7.35914e-06	Aspergillus oryzae
t57	genome	31	222	37912014	5.85566e-06	Aspergillus oryzae
t57	genome	32	154	37912014	4.06204e-06	Aspergillus oryzae
t57	genome	33	140	37912014	3.69276e-06	Aspergillus oryzae
t57	genome	34	180	37912014	4.74784e-06	Aspergillus oryzae
t57	genome	35	86	37912014	2.26841e-06	Aspergillus oryzae
t57	genome	36	114	37912014	3.00696e-06	Aspergillus oryzae
t57	genome	37	103	37912014	2.71682e-06	Aspergillus oryzae
t57	genome	38	100	37912014	2.63769e-06	Aspergillus oryzae
t57	genome	39	112	37912014	2.95421e-06	Aspergillus oryzae
t57	genome	40	86	37912014	2.26841e-06	Aspergillus oryzae
t57	genome	41	95	37912014	2.5058e-06	Aspergillus oryzae
t57	genome	42	46	37912014	1.21334e-06	Aspergillus oryzae
t57	genome	43	66	37912014	1.74087e-06	Aspergillus oryzae
t57	genome	44	53	37912014	1.39797e-06	Aspergillus oryzae
t57	genome	45	99	37912014	2.61131e-06	Aspergillus oryzae
t57	genome	46	41	37912014	1.08145e-06	Aspergillus oryzae
t57	genome	47	58	37912014	1.52986e-06	Aspergillus oryzae
t57	genome	48	87	37912014	2.29479e-06	Aspergillus oryzae
t57	genome	49	51	37912014	1.34522e-06	Aspergillus oryzae
t57	genome	50	9096	37912014	0.000239924	Aspergillus oryzae
t58	genome	0	37741110	37912014	0.995492	Aspergillus oryzae
t58	genome	1	83043	37912014	0.00219041	Aspergillus oryzae
t58	genome	2	32638	37912014	0.000860888	Aspergillus oryzae
t58	genome	3	12028	37912014	0.000317261	Aspergillus oryzae
t58	genome	4	6959	37912014	0.000183557	Aspergillus oryzae
t58	genome	5	3954	37912014	0.000104294	Aspergillus oryzae
t58	genome	6	3296	37912014	8.69381e-05	Aspergillus oryzae
t58	genome	7	2218	37912014	5.85039e-05	Aspergillus oryzae
t58	genome	8	1763	37912014	4.65024e-05	Aspergillus oryzae
t58	genome	9	1549	37912014	4.08578e-05	Aspergillus oryzae
t58	genome	10	1155	37912014	3.04653e-05	Aspergillus oryzae
t58	genome	11	1147	37912014	3.02543e-05	Aspergillus oryzae
t58	genome	12	1022	37912014	2.69572e-05	Aspergillus oryzae
t58	genome	13	815	37912014	2.14971e-05	Aspergillus oryzae
t58	genome	14	952	37912014	2.51108e-05	Aspergillus oryzae
t58	genome	15	591	37912014	1.55887e-05	Aspergillus oryzae
t58	genome	16	601	37912014	1.58525e-05	Aspergillus oryzae
t58	genome	17	671	37912014	1.76989e-05	Aspergillus oryzae
t58	genome	18	514	37912014	1.35577e-05	Aspergillus oryzae
t58	genome	19	467	37912014	1.2318e-05	Aspergillus oryzae
t58	genome	20	393	37912014	1.03661e-05	Aspergillus oryzae
t58	genome	21	373	37912014	9.83857e-06	Aspergillus oryzae
t58	genome	22	304	37912014	8.01857e-06	Aspergillus oryzae
t58	genome	23	280	37912014	7.38552e-06	Aspergillus oryzae
t58	genome	24	244	37912014	6.43595e-06	Aspergillus oryzae
t58	genome	25	268	37912014	7.069e-06	Aspergillus oryzae
t58	genome	26	217	37912014	5.72378e-06	Aspergillus oryzae
t58	genome	27	238	37912014	6.27769e-06	Aspergillus oryzae
t58	genome	28	188	37912014	4.95885e-06	Aspergillus oryzae
t58	genome	29	142	37912014	3.74551e-06	Aspergillus oryzae
t58	genome	30	208	37912014	5.48639e-06	Aspergillus oryzae
t58	genome	31	256	37912014	6.75248e-06	Aspergillus oryzae
t58	genome	32	217	37912014	5.72378e-06	Aspergillus oryzae
t58	genome	33	128	37912014	3.37624e-06	Aspergillus oryzae
t58	genome	34	138	37912014	3.64001e-06	Aspergillus oryzae
t58	genome	35	113	37912014	2.98059e-06	Aspergillus oryzae
t58	genome	36	167	37912014	4.40494e-06	Aspergillus oryzae
t58	genome	37	127	37912014	3.34986e-06	Aspergillus oryzae
t58	genome	38	171	37912014	4.51044e-06	Aspergillus oryzae
t58	genome	39	229	37912014	6.0403e-06	Aspergillus oryzae
t58	genome	40	143	37912014	3.77189e-06	Aspergillus oryzae
t58	genome	41	135	37912014	3.56088e-06	Aspergillus oryzae
t58	genome	42	116	37912014	3.05972e-06	Aspergillus oryzae
t58	genome	43	83	37912014	2.18928e-06	Aspergillus oryzae
t58	genome	44	111	37912014	2.92783e-06	Aspergillus oryzae
t58	genome	45	83	37912014	2.18928e-06	Aspergillus oryzae
t58	genome	46	71	37912014	1.87276e-06	Aspergillus oryzae
t58	genome	47	109	37912014	2.87508e-06	Aspergillus oryzae
t58	genome	48	85	37912014	2.24203e-06	Aspergillus oryzae
t58	genome	49	102	37912014	2.69044e-06	Aspergillus oryzae
t58	genome	50	10082	37912014	0.000265932	Aspergillus oryzae
t59	genome	0	37627972	37912014	0.992508	Aspergillus oryzae
t59	genome	1	151576	37912014	0.0039981	Aspergillus oryzae
t59	genome	2	59666	37912014	0.0015738	Aspergillus oryzae
t59	genome	3	15522	37912014	0.000409422	Aspergillus oryzae
t59	genome	4	11521	37912014	0.000303888	Aspergillus oryzae
t59	genome	5	7008	37912014	0.000184849	Aspergillus oryzae
t59	genome	6	4746	37912014	0.000125185	Aspergillus oryzae
t59	genome	7	3250	37912014	8.57248e-05	Aspergillus oryzae
t59	genome	8	2381	37912014	6.28033e-05	Aspergillus oryzae
t59	genome	9	1961	37912014	5.1725e-05	Aspergillus oryzae
t59	genome	10	1544	37912014	4.07259e-05	Aspergillus oryzae
t59	genome	11	1165	37912014	3.0729e-05	Aspergillus oryzae
t59	genome	12	1029	37912014	2.71418e-05	Aspergillus oryzae
t59	genome	13	903	37912014	2.38183e-05	Aspergillus oryzae
t59	genome	14	581	37912014	1.5325e-05	Aspergillus oryzae
t59	genome	15	658	37912014	1.7356e-05	Aspergillus oryzae
t59	genome	16	505	37912014	1.33203e-05	Aspergillus oryzae
t59	genome	17	513	37912014	1.35313e-05	Aspergillus oryzae
t59	genome	18	404	37912014	1.06563e-05	Aspergillus oryzae
t59	genome	19	422	37912014	1.1131e-05	Aspergillus oryzae
t59	genome	20	471	37912014	1.24235e-05	Aspergillus oryzae
t59	genome	21	419	37912014	1.10519e-05	Aspergillus oryzae
t59	genome	22	508	37912014	1.33994e-05	Aspergillus oryzae
t59	genome	23	366	37912014	9.65393e-06	Aspergillus oryzae
t59	genome	24	254	37912014	6.69972e-06	Aspergillus oryzae
t59	genome	25	259	37912014	6.83161e-06	Aspergillus oryzae
t59	genome	26	316	37912014	8.33509e-06	Aspergillus oryzae
t59	genome	27	329	37912014	8.67799e-06	Aspergillus oryzae
t59	genome	28	343	37912014	9.04726e-06	Aspergillus oryzae
t59	genome	29	197	37912014	5.19624e-06	Aspergillus oryzae
t59	genome	30	243	37912014	6.40958e-06	Aspergillus oryzae
t59	genome	31	190	37912014	5.0116e-06	Aspergillus oryzae
t59	genome	32	258	37912014	6.80523e-06	Aspergillus oryzae
t59	genome	33	348	37912014	9.17915e-06	Aspergillus oryzae
t59	genome	34	263	37912014	6.93711e-06	Aspergillus oryzae
t59	genome	35	201	37912014	5.30175e-06	Aspergillus oryzae
t59	genome	36	162	37912014	4.27305e-06	Aspergillus oryzae
t59	genome	37	198	37912014	5.22262e-06	Aspergillus oryzae
t59	genome	38	138	37912014	3.64001e-06	Aspergillus oryzae
t59	genome	39	166	37912014	4.37856e-06	Aspergillus oryzae
t59	genome	40	136	37912014	3.58725e-06	Aspergillus oryzae
t59	genome	41	143	37912014	3.77189e-06	Aspergillus oryzae
t59	genome	42	150	37912014	3.95653e-06	Aspergillus oryzae
t59	genome	43	134	37912014	3.5345e-06	Aspergillus oryzae
t59	genome	44	136	37912014	3.58725e-06	Aspergillus oryzae
t59	genome	45	114	37912014	3.00696e-06	Aspergillus oryzae
t59	genome	46	138	37912014	3.64001e-06	Aspergillus oryzae
t59	genome	47	128	37912014	3.37624e-06	Aspergillus oryzae
t59	genome	48	123	37912014	3.24435e-06	Aspergillus oryzae
t59	genome	49	137	37912014	3.61363e-06	Aspergillus oryzae
t59	genome	50	11719	37912014	0.00030911	Aspergillus oryzae
t62	genome	0	37742238	37912014	0.995522	Aspergillus oryzae
t62	genome	1	79798	37912014	0.00210482	Aspergillus oryzae
t62	genome	2	31050	37912014	0.000819002	Aspergillus oryzae
t62	genome	3	10306	37912014	0.00027184	Aspergillus oryzae
t62	genome	4	6360	37912014	0.000167757	Aspergillus oryzae
t62	genome	5	3866	37912014	0.000101973	Aspergillus oryzae
t62	genome	6	3001	37912014	7.9157e-05	Aspergillus oryzae
t62	genome	7	2771	37912014	7.30903e-05	Aspergillus oryzae
t62	genome	8	2408	37912014	6.35155e-05	Aspergillus oryzae
t62	genome	9	1999	37912014	5.27273e-05	Aspergillus oryzae
t62	genome	10	1571	37912014	4.1438e-05	Aspergillus oryzae
t62	genome	11	1358	37912014	3.58198e-05	Aspergillus oryzae
t62	genome	12	1341	37912014	3.53714e-05	Aspergillus oryzae
t62	genome	13	1362	37912014	3.59253e-05	Aspergillus oryzae
t62	genome	14	1106	37912014	2.91728e-05	Aspergillus oryzae
t62	genome	15	1005	37912014	2.65087e-05	Aspergillus oryzae
t62	genome	16	782	37912014	2.06267e-05	Aspergillus oryzae
t62	genome	17	657	37912014	1.73296e-05	Aspergillus oryzae
t62	genome	18	570	37912014	1.50348e-05	Aspergillus oryzae
t62	genome	19	534	37912014	1.40852e-05	Aspergillus oryzae
t62	genome	20	465	37912014	1.22652e-05	Aspergillus oryzae
t62	genome	21	414	37912014	1.092e-05	Aspergillus oryzae
t62	genome	22	433	37912014	1.14212e-05	Aspergillus oryzae
t62	genome	23	390	37912014	1.0287e-05	Aspergillus oryzae
t62	genome	24	491	37912014	1.2951e-05	Aspergillus oryzae
t62	genome	25	261	37912014	6.88436e-06	Aspergillus oryzae
t62	genome	26	334	37912014	8.80987e-06	Aspergillus oryzae
t62	genome	27	344	37912014	9.07364e-06	Aspergillus oryzae
t62	genome	28	332	37912014	8.75712e-06	Aspergillus oryzae
t62	genome	29	303	37912014	7.99219e-06	Aspergillus oryzae
t62	genome	30	255	37912014	6.7261e-06	Aspergillus oryzae
t62	genome	31	238	37912014	6.27769e-06	Aspergillus oryzae
t62	genome	32	273	37912014	7.20088e-06	Aspergillus oryzae
t62	genome	33	241	37912014	6.35682e-06	Aspergillus oryzae
t62	genome	34	173	37912014	4.5632e-06	Aspergillus oryzae
t62	genome	35	207	37912014	5.46001e-06	Aspergillus oryzae
t62	genome	36	230	37912014	6.06668e-06	Aspergillus oryzae
t62	genome	37	208	37912014	5.48639e-06	Aspergillus oryzae
t62	genome	38	187	37912014	4.93247e-06	Aspergillus oryzae
t62	genome	39	171	37912014	4.51044e-06	Aspergillus oryzae
t62	genome	40	165	37912014	4.35218e-06	Aspergillus oryzae
t62	genome	41	161	37912014	4.24667e-06	Aspergillus oryzae
t62	genome	42	184	37912014	4.85334e-06	Aspergillus oryzae
t62	genome	43	174	37912014	4.58957e-06	Aspergillus oryzae
t62	genome	44	142	37912014	3.74551e-06	Aspergillus oryzae
t62	genome	45	162	37912014	4.27305e-06	Aspergillus oryzae
t62	genome	46	140	37912014	3.69276e-06	Aspergillus oryzae
t62	genome	47	133	37912014	3.50812e-06	Aspergillus oryzae
t62	genome	48	126	37912014	3.32348e-06	Aspergillus oryzae
t62	genome	49	151	37912014	3.98291e-06	Aspergillus oryzae
t62	genome	50	10443	37912014	0.000275454	Aspergillus oryzae
t64	genome	0	37719866	37912014	0.994932	Aspergillus oryzae
t64	genome	1	94418	37912014	0.00249045	Aspergillus oryzae
t64	genome	2	37930	37912014	0.00100047	Aspergillus oryzae
t64	genome	3	11880	37912014	0.000313357	Aspergillus oryzae
t64	genome	4	7674	37912014	0.000202416	Aspergillus oryzae
t64	genome	5	4664	37912014	0.000123022	Aspergillus oryzae
t64	genome	6	3131	37912014	8.2586e-05	Aspergillus oryzae
t64	genome	7	2197	37912014	5.795e-05	Aspergillus oryzae
t64	genome	8	2175	37912014	5.73697e-05	Aspergillus oryzae
t64	genome	9	1835	37912014	4.84015e-05	Aspergillus oryzae
t64	genome	10	1515	37912014	3.99609e-05	Aspergillus oryzae
t64	genome	11	1142	37912014	3.01224e-05	Aspergillus oryzae
t64	genome	12	913	37912014	2.40821e-05	Aspergillus oryzae
t64	genome	13	824	37912014	2.17345e-05	Aspergillus oryzae
t64	genome	14	839	37912014	2.21302e-05	Aspergillus oryzae
t64	genome	15	684	37912014	1.80418e-05	Aspergillus oryzae
t64	genome	16	697	37912014	1.83847e-05	Aspergillus oryzae
t64	genome	17	517	37912014	1.36368e-05	Aspergillus oryzae
t64	genome	18	612	37912014	1.61426e-05	Aspergillus oryzae
t64	genome	19	554	37912014	1.46128e-05	Aspergillus oryzae
t64	genome	20	535	37912014	1.41116e-05	Aspergillus oryzae
t64	genome	21	594	37912014	1.56679e-05	Aspergillus oryzae
t64	genome	22	461	37912014	1.21597e-05	Aspergillus oryzae
t64	genome	23	477	37912014	1.25818e-05	Aspergillus oryzae
t64	genome	24	348	37912014	9.17915e-06	Aspergillus oryzae
t64	genome	25	350	37912014	9.2319e-06	Aspergillus oryzae
t64	genome	26	298	37912014	7.8603e-06	Aspergillus oryzae
t64	genome	27	307	37912014	8.0977e-06	Aspergillus oryzae
t64	genome	28	277	37912014	7.30639e-06	Aspergillus oryzae
t64	genome	29	251	37912014	6.62059e-06	Aspergillus oryzae
t64	genome	30	223	37912014	5.88204e-06	Aspergillus oryzae
t64	genome	31	284	37912014	7.49103e-06	Aspergillus oryzae
t64	genome	32	217	37912014	5.72378e-06	Aspergillus oryzae
t64	genome	33	309	37912014	8.15045e-06	Aspergillus oryzae
t64	genome	34	129	37912014	3.40262e-06	Aspergillus oryzae
t64	genome	35	151	37912014	3.98291e-06	Aspergillus oryzae
t64	genome	36	199	37912014	5.249e-06	Aspergillus oryzae
t64	genome	37	150	37912014	3.95653e-06	Aspergillus oryzae
t64	genome	38	101	37912014	2.66406e-06	Aspergillus oryzae
t64	genome	39	96	37912014	2.53218e-06	Aspergillus oryzae
t64	genome	40	141	37912014	3.71914e-06	Aspergillus oryzae
t64	genome	41	129	37912014	3.40262e-06	Aspergillus oryzae
t64	genome	42	163	37912014	4.29943e-06	Aspergillus oryzae
t64	genome	43	139	37912014	3.66638e-06	Aspergillus oryzae
t64	genome	44	140	37912014	3.69276e-06	Aspergillus oryzae
t64	genome	45	119	37912014	3.13885e-06	Aspergillus oryzae
t64	genome	46	86	37912014	2.26841e-06	Aspergillus oryzae
t64	genome	47	131	37912014	3.45537e-06	Aspergillus oryzae
t64	genome	48	70	37912014	1.84638e-06	Aspergillus oryzae
t64	genome	49	55	37912014	1.45073e-06	Aspergillus oryzae
t64	genome	50	11017	37912014	0.000290594	Aspergillus oryzae
t1	genome	0	41831682	42630066	0.981272	Botrytis cinerea
t1	genome	1	554718	42630066	0.0130124	Botrytis cinerea
t1	genome	2	169412	42630066	0.003974	Botrytis cinerea
t1	genome	3	18064	42630066	0.000423739	Botrytis cinerea
t1	genome	4	17260	42630066	0.000404879	Botrytis cinerea
t1	genome	5	4436	42630066	0.000104058	Botrytis cinerea
t1	genome	6	3848	42630066	9.02649e-05	Botrytis cinerea
t1	genome	7	2710	42630066	6.35702e-05	Botrytis cinerea
t1	genome	8	2069	42630066	4.85338e-05	Botrytis cinerea
t1	genome	9	1385	42630066	3.24888e-05	Botrytis cinerea
t1	genome	10	1649	42630066	3.86816e-05	Botrytis cinerea
t1	genome	11	1509	42630066	3.53976e-05	Botrytis cinerea
t1	genome	12	1222	42630066	2.86652e-05	Botrytis cinerea
t1	genome	13	1124	42630066	2.63664e-05	Botrytis cinerea
t1	genome	14	983	42630066	2.30588e-05	Botrytis cinerea
t1	genome	15	877	42630066	2.05723e-05	Botrytis cinerea
t1	genome	16	566	42630066	1.3277e-05	Botrytis cinerea
t1	genome	17	667	42630066	1.56462e-05	Botrytis cinerea
t1	genome	18	605	42630066	1.41919e-05	Botrytis cinerea
t1	genome	19	583	42630066	1.36758e-05	Botrytis cinerea
t1	genome	20	535	42630066	1.25498e-05	Botrytis cinerea
t1	genome	21	452	42630066	1.06028e-05	Botrytis cinerea
t1	genome	22	341	42630066	7.99905e-06	Botrytis cinerea
t1	genome	23	344	42630066	8.06942e-06	Botrytis cinerea
t1	genome	24	412	42630066	9.66454e-06	Botrytis cinerea
t1	genome	25	341	42630066	7.99905e-06	Botrytis cinerea
t1	genome	26	307	42630066	7.20149e-06	Botrytis cinerea
t1	genome	27	315	42630066	7.38915e-06	Botrytis cinerea
t1	genome	28	192	42630066	4.50386e-06	Botrytis cinerea
t1	genome	29	226	42630066	5.30142e-06	Botrytis cinerea
t1	genome	30	254	42630066	5.95824e-06	Botrytis cinerea
t1	genome	31	267	42630066	6.26319e-06	Botrytis cinerea
t1	genome	32	168	42630066	3.94088e-06	Botrytis cinerea
t1	genome	33	190	42630066	4.45695e-06	Botrytis cinerea
t1	genome	34	212	42630066	4.97302e-06	Botrytis cinerea
t1	genome	35	226	42630066	5.30142e-06	Botrytis cinerea
t1	genome	36	162	42630066	3.80014e-06	Botrytis cinerea
t1	genome	37	222	42630066	5.20759e-06	Botrytis cinerea
t1	genome	38	196	42630066	4.59769e-06	Botrytis cinerea
t1	genome	39	200	42630066	4.69152e-06	Botrytis cinerea
t1	genome	40	162	42630066	3.80014e-06	Botrytis cinerea
t1	genome	41	152	42630066	3.56556e-06	Botrytis cinerea
t1	genome	42	139	42630066	3.26061e-06	Botrytis cinerea
t1	genome	43	118	42630066	2.768e-06	Botrytis cinerea
t1	genome	44	144	42630066	3.3779e-06	Botrytis cinerea
t1	genome	45	120	42630066	2.81491e-06	Botrytis cinerea
t1	genome	46	101	42630066	2.36922e-06	Botrytis cinerea
t1	genome	47	86	42630066	2.01736e-06	Botrytis cinerea
t1	genome	48	126	42630066	2.95566e-06	Botrytis cinerea
t1	genome	49	88	42630066	2.06427e-06	Botrytis cinerea
t1	genome	50	7899	42630066	0.000185292	Botrytis cinerea
t5	genome	0	41891181	42630066	0.982668	Botrytis cinerea
t5	genome	1	488755	42630066	0.011465	Botrytis cinerea
t5	genome	2	159296	42630066	0.00373671	Botrytis cinerea
t5	genome	3	21211	42630066	0.00049756	Botrytis cinerea
t5	genome	4	17386	42630066	0.000407834	Botrytis cinerea
t5	genome	5	5924	42630066	0.000138963	Botrytis cinerea
t5	genome	6	4747	42630066	0.000111353	Botrytis cinerea
t5	genome	7	3312	42630066	7.76916e-05	Botrytis cinerea
t5	genome	8	2932	42630066	6.87778e-05	Botrytis cinerea
t5	genome	9	2195	42630066	5.14895e-05	Botrytis cinerea
t5	genome	10	1779	42630066	4.17311e-05	Botrytis cinerea
t5	genome	11	1717	42630066	4.02767e-05	Botrytis cinerea
t5	genome	12	1479	42630066	3.46938e-05	Botrytis cinerea
t5	genome	13	1377	42630066	3.23011e-05	Botrytis cinerea
t5	genome	14	1103	42630066	2.58738e-05	Botrytis cinerea
t5	genome	15	1179	42630066	2.76565e-05	Botrytis cinerea
t5	genome	16	965	42630066	2.26366e-05	Botrytis cinerea
t5	genome	17	874	42630066	2.0502e-05	Botrytis cinerea
t5	genome	18	901	42630066	2.11353e-05	Botrytis cinerea
t5	genome	19	817	42630066	1.91649e-05	Botrytis cinerea
t5	genome	20	759	42630066	1.78043e-05	Botrytis cinerea
t5	genome	21	709	42630066	1.66315e-05	Botrytis cinerea
t5	genome	22	523	42630066	1.22683e-05	Botrytis cinerea
t5	genome	23	611	42630066	1.43326e-05	Botrytis cinerea
t5	genome	24	458	42630066	1.07436e-05	Botrytis cinerea
t5	genome	25	514	42630066	1.20572e-05	Botrytis cinerea
t5	genome	26	489	42630066	1.14708e-05	Botrytis cinerea
t5	genome	27	458	42630066	1.07436e-05	Botrytis cinerea
t5	genome	28	416	42630066	9.75837e-06	Botrytis cinerea
t5	genome	29	399	42630066	9.35959e-06	Botrytis cinerea
t5	genome	30	272	42630066	6.38047e-06	Botrytis cinerea
t5	genome	31	334	42630066	7.83485e-06	Botrytis cinerea
t5	genome	32	315	42630066	7.38915e-06	Botrytis cinerea
t5	genome	33	337	42630066	7.90522e-06	Botrytis cinerea
t5	genome	34	394	42630066	9.2423e-06	Botrytis cinerea
t5	genome	35	264	42630066	6.19281e-06	Botrytis cinerea
t5	genome	36	249	42630066	5.84095e-06	Botrytis cinerea
t5	genome	37	308	42630066	7.22495e-06	Botrytis cinerea
t5	genome	38	241	42630066	5.65329e-06	Botrytis cinerea
t5	genome	39	232	42630066	5.44217e-06	Botrytis cinerea
t5	genome	40	226	42630066	5.30142e-06	Botrytis cinerea
t5	genome	41	186	42630066	4.36312e-06	Botrytis cinerea
t5	genome	42	172	42630066	4.03471e-06	Botrytis cinerea
t5	genome	43	157	42630066	3.68285e-06	Botrytis cinerea
t5	genome	44	163	42630066	3.82359e-06	Botrytis cinerea
t5	genome	45	208	42630066	4.87919e-06	Botrytis cinerea
t5	genome	46	168	42630066	3.94088e-06	Botrytis cinerea
t5	genome	47	171	42630066	4.01125e-06	Botrytis cinerea
t5	genome	48	160	42630066	3.75322e-06	Botrytis cinerea
t5	genome	49	144	42630066	3.3779e-06	Botrytis cinerea
t5	genome	50	10899	42630066	0.000255665	Botrytis cinerea
t6	genome	0	42491106	42630066	0.99674	Botrytis cinerea
t6	genome	1	61182	42630066	0.00143518	Botrytis cinerea
t6	genome	2	23373	42630066	0.000548275	Botrytis cinerea
t6	genome	3	9506	42630066	0.000222988	Botrytis cinerea
t6	genome	4	7529	42630066	0.000176612	Botrytis cinerea
t6	genome	5	4611	42630066	0.000108163	Botrytis cinerea
t6	genome	6	3173	42630066	7.4431e-05	Botrytis cinerea
t6	genome	7	2939	42630066	6.8942e-05	Botrytis cinerea
t6	genome	8	2145	42630066	5.03166e-05	Botrytis cinerea
t6	genome	9	2027	42630066	4.75486e-05	Botrytis cinerea
t6	genome	10	1730	42630066	4.05817e-05	Botrytis cinerea
t6	genome	11	1277	42630066	2.99554e-05	Botrytis cinerea
t6	genome	12	1076	42630066	2.52404e-05	Botrytis cinerea
t6	genome	13	832	42630066	1.95167e-05	Botrytis cinerea
t6	genome	14	853	42630066	2.00094e-05	Botrytis cinerea
t6	genome	15	653	42630066	1.53178e-05	Botrytis cinerea
t6	genome	16	603	42630066	1.41449e-05	Botrytis cinerea
t6	genome	17	565	42630066	1.32536e-05	Botrytis cinerea
t6	genome	18	515	42630066	1.20807e-05	Botrytis cinerea
t6	genome	19	542	42630066	1.2714e-05	Botrytis cinerea
t6	genome	20	420	42630066	9.8522e-06	Botrytis cinerea
t6	genome	21	453	42630066	1.06263e-05	Botrytis cinerea
t6	genome	22	443	42630066	1.03917e-05	Botrytis cinerea
t6	genome	23	413	42630066	9.688e-06	Botrytis cinerea
t6	genome	24	355	42630066	8.32746e-06	Botrytis cinerea
t6	genome	25	282	42630066	6.61505e-06	Botrytis cinerea
t6	genome	26	272	42630066	6.38047e-06	Botrytis cinerea
t6	genome	27	209	42630066	4.90264e-06	Botrytis cinerea
t6	genome	28	208	42630066	4.87919e-06	Botrytis cinerea
t6	genome	29	258	42630066	6.05207e-06	Botrytis cinerea
t6	genome	30	239	42630066	5.60637e-06	Botrytis cinerea
t6	genome	31	232	42630066	5.44217e-06	Botrytis cinerea
t6	genome	32	184	42630066	4.3162e-06	Botrytis cinerea
t6	genome	33	171	42630066	4.01125e-06	Botrytis cinerea
t6	genome	34	196	42630066	4.59769e-06	Botrytis cinerea
t6	genome	35	151	42630066	3.5421e-06	Botrytis cinerea
t6	genome	36	136	42630066	3.19024e-06	Botrytis cinerea
t6	genome	37	161	42630066	3.77668e-06	Botrytis cinerea
t6	genome	38	115	42630066	2.69763e-06	Botrytis cinerea
t6	genome	39	113	42630066	2.65071e-06	Botrytis cinerea
t6	genome	40	142	42630066	3.33098e-06	Botrytis cinerea
t6	genome	41	137	42630066	3.21369e-06	Botrytis cinerea
t6	genome	42	172	42630066	4.03471e-06	Botrytis cinerea
t6	genome	43	127	42630066	2.97912e-06	Botrytis cinerea
t6	genome	44	102	42630066	2.39268e-06	Botrytis cinerea
t6	genome	45	114	42630066	2.67417e-06	Botrytis cinerea
t6	genome	46	155	42630066	3.63593e-06	Botrytis cinerea
t6	genome	47	136	42630066	3.19024e-06	Botrytis cinerea
t6	genome	48	130	42630066	3.04949e-06	Botrytis cinerea
t6	genome	49	125	42630066	2.9322e-06	Botrytis cinerea
t6	genome	50	7478	42630066	0.000175416	Botrytis cinerea
t7	genome	0	42432208	42630066	0.995359	Botrytis cinerea
t7	genome	1	109088	42630066	0.00255895	Botrytis cinerea
t7	genome	2	32480	42630066	0.000761904	Botrytis cinerea
t7	genome	3	9118	42630066	0.000213887	Botrytis cinerea
t7	genome	4	7377	42630066	0.000173047	Botrytis cinerea
t7	genome	5	4549	42630066	0.000106709	Botrytis cinerea
t7	genome	6	3632	42630066	8.51981e-05	Botrytis cinerea
t7	genome	7	2650	42630066	6.21627e-05	Botrytis cinerea
t7	genome	8	2446	42630066	5.73773e-05	Botrytis cinerea
t7	genome	9	1617	42630066	3.7931e-05	Botrytis cinerea
t7	genome	10	1580	42630066	3.7063e-05	Botrytis cinerea
t7	genome	11	1434	42630066	3.36382e-05	Botrytis cinerea
t7	genome	12	1255	42630066	2.94393e-05	Botrytis cinerea
t7	genome	13	1140	42630066	2.67417e-05	Botrytis cinerea
t7	genome	14	1127	42630066	2.64367e-05	Botrytis cinerea
t7	genome	15	743	42630066	1.7429e-05	Botrytis cinerea
t7	genome	16	751	42630066	1.76167e-05	Botrytis cinerea
t7	genome	17	589	42630066	1.38165e-05	Botrytis cinerea
t7	genome	18	550	42630066	1.29017e-05	Botrytis cinerea
t7	genome	19	466	42630066	1.09313e-05	Botrytis cinerea
t7	genome	20	697	42630066	1.635e-05	Botrytis cinerea
t7	genome	21	562	42630066	1.31832e-05	Botrytis cinerea
t7	genome	22	428	42630066	1.00399e-05	Botrytis cinerea
t7	genome	23	491	42630066	1.15177e-05	Botrytis cinerea
t7	genome	24	435	42630066	1.02041e-05	Botrytis cinerea
t7	genome	25	453	42630066	1.06263e-05	Botrytis cinerea
t7	genome	26	370	42630066	8.67932e-06	Botrytis cinerea
t7	genome	27	351	42630066	8.23363e-06	Botrytis cinerea
t7	genome	28	260	42630066	6.09898e-06	Botrytis cinerea
t7	genome	29	231	42630066	5.41871e-06	Botrytis cinerea
t7	genome	30	245	42630066	5.74712e-06	Botrytis cinerea
t7	genome	31	250	42630066	5.86441e-06	Botrytis cinerea
t7	genome	32	174	42630066	4.08163e-06	Botrytis cinerea
t7	genome	33	275	42630066	6.45085e-06	Botrytis cinerea
t7	genome	34	210	42630066	4.9261e-06	Botrytis cinerea
t7	genome	35	216	42630066	5.06685e-06	Botrytis cinerea
t7	genome	36	93	42630066	2.18156e-06	Botrytis cinerea
t7	genome	37	128	42630066	3.00258e-06	Botrytis cinerea
t7	genome	38	148	42630066	3.47173e-06	Botrytis cinerea
t7	genome	39	183	42630066	4.29274e-06	Botrytis cinerea
t7	genome	40	138	42630066	3.23715e-06	Botrytis cinerea
t7	genome	41	124	42630066	2.90875e-06	Botrytis cinerea
t7	genome	42	192	42630066	4.50386e-06	Botrytis cinerea
t7	genome	43	190	42630066	4.45695e-06	Botrytis cinerea
t7	genome	44	108	42630066	2.53342e-06	Botrytis cinerea
t7	genome	45	122	42630066	2.86183e-06	Botrytis cinerea
t7	genome	46	186	42630066	4.36312e-06	Botrytis cinerea
t7	genome	47	128	42630066	3.00258e-06	Botrytis cinerea
t7	genome	48	143	42630066	3.35444e-06	Botrytis cinerea
t7	genome	49	111	42630066	2.6038e-06	Botrytis cinerea
t7	genome	50	7624	42630066	0.000178841	Botrytis cinerea
t8	genome	0	42386318	42630066	0.994282	Botrytis cinerea
t8	genome	1	136693	42630066	0.00320649	Botrytis cinerea
t8	genome	2	44414	42630066	0.00104185	Botrytis cinerea
t8	genome	3	11308	42630066	0.000265259	Botrytis cinerea
t8	genome	4	7785	42630066	0.000182618	Botrytis cinerea
t8	genome	5	4750	42630066	0.000111424	Botrytis cinerea
t8	genome	6	3719	42630066	8.72389e-05	Botrytis cinerea
t8	genome	7	2789	42630066	6.54233e-05	Botrytis cinerea
t8	genome	8	2325	42630066	5.4539e-05	Botrytis cinerea
t8	genome	9	2119	42630066	4.97067e-05	Botrytis cinerea
t8	genome	10	2055	42630066	4.82054e-05	Botrytis cinerea
t8	genome	11	1739	42630066	4.07928e-05	Botrytis cinerea
t8	genome	12	1600	42630066	3.75322e-05	Botrytis cinerea
t8	genome	13	1095	42630066	2.56861e-05	Botrytis cinerea
t8	genome	14	1042	42630066	2.44428e-05	Botrytis cinerea
t8	genome	15	988	42630066	2.31761e-05	Botrytis cinerea
t8	genome	16	867	42630066	2.03378e-05	Botrytis cinerea
t8	genome	17	850	42630066	1.9939e-05	Botrytis cinerea
t8	genome	18	753	42630066	1.76636e-05	Botrytis cinerea
t8	genome	19	674	42630066	1.58104e-05	Botrytis cinerea
t8	genome	20	674	42630066	1.58104e-05	Botrytis cinerea
t8	genome	21	503	42630066	1.17992e-05	Botrytis cinerea
t8	genome	22	392	42630066	9.19539e-06	Botrytis cinerea
t8	genome	23	456	42630066	1.06967e-05	Botrytis cinerea
t8	genome	24	356	42630066	8.35091e-06	Botrytis cinerea
t8	genome	25	339	42630066	7.95213e-06	Botrytis cinerea
t8	genome	26	396	42630066	9.28922e-06	Botrytis cinerea
t8	genome	27	429	42630066	1.00633e-05	Botrytis cinerea
t8	genome	28	316	42630066	7.41261e-06	Botrytis cinerea
t8	genome	29	259	42630066	6.07552e-06	Botrytis cinerea
t8	genome	30	308	42630066	7.22495e-06	Botrytis cinerea
t8	genome	31	292	42630066	6.84963e-06	Botrytis cinerea
t8	genome	32	261	42630066	6.12244e-06	Botrytis cinerea
t8	genome	33	219	42630066	5.13722e-06	Botrytis cinerea
t8	genome	34	213	42630066	4.99647e-06	Botrytis cinerea
t8	genome	35	173	42630066	4.05817e-06	Botrytis cinerea
t8	genome	36	159	42630066	3.72976e-06	Botrytis cinerea
t8	genome	37	171	42630066	4.01125e-06	Botrytis cinerea
t8	genome	38	208	42630066	4.87919e-06	Botrytis cinerea
t8	genome	39	108	42630066	2.53342e-06	Botrytis cinerea
t8	genome	40	118	42630066	2.768e-06	Botrytis cinerea
t8	genome	41	83	42630066	1.94698e-06	Botrytis cinerea
t8	genome	42	154	42630066	3.61247e-06	Botrytis cinerea
t8	genome	43	74	42630066	1.73586e-06	Botrytis cinerea
t8	genome	44	85	42630066	1.9939e-06	Botrytis cinerea
t8	genome	45	119	42630066	2.79146e-06	Botrytis cinerea
t8	genome	46	115	42630066	2.69763e-06	Botrytis cinerea
t8	genome	47	137	42630066	3.21369e-06	Botrytis cinerea
t8	genome	48	108	42630066	2.53342e-06	Botrytis cinerea
t8	genome	49	121	42630066	2.83837e-06	Botrytis cinerea
t8	genome	50	8837	42630066	0.000207295	Botrytis cinerea
t9	genome	0	42420266	42630066	0.995079	Botrytis cinerea
t9	genome	1	74085	42630066	0.00173786	Botrytis cinerea
t9	genome	2	47146	42630066	0.00110593	Botrytis cinerea
t9	genome	3	11734	42630066	0.000275252	Botrytis cinerea
t9	genome	4	12577	42630066	0.000295027	Botrytis cinerea
t9	genome	5	5846	42630066	0.000137133	Botrytis cinerea
t9	genome	6	6117	42630066	0.00014349	Botrytis cinerea
t9	genome	7	3975	42630066	9.32441e-05	Botrytis cinerea
t9	genome	8	3400	42630066	7.97559e-05	Botrytis cinerea
t9	genome	9	2994	42630066	7.02321e-05	Botrytis cinerea
t9	genome	10	2676	42630066	6.27726e-05	Botrytis cinerea
t9	genome	11	1837	42630066	4.30917e-05	Botrytis cinerea
t9	genome	12	1623	42630066	3.80717e-05	Botrytis cinerea
t9	genome	13	1427	42630066	3.3474e-05	Botrytis cinerea
t9	genome	14	1330	42630066	3.11986e-05	Botrytis cinerea
t9	genome	15	1316	42630066	3.08702e-05	Botrytis cinerea
t9	genome	16	1156	42630066	2.7117e-05	Botrytis cinerea
t9	genome	17	1229	42630066	2.88294e-05	Botrytis cinerea
t9	genome	18	941	42630066	2.20736e-05	Botrytis cinerea
t9	genome	19	1034	42630066	2.42552e-05	Botrytis cinerea
t9	genome	20	1054	42630066	2.47243e-05	Botrytis cinerea
t9	genome	21	956	42630066	2.24255e-05	Botrytis cinerea
t9	genome	22	806	42630066	1.89068e-05	Botrytis cinerea
t9	genome	23	808	42630066	1.89538e-05	Botrytis cinerea
t9	genome	24	664	42630066	1.55759e-05	Botrytis cinerea
t9	genome	25	640	42630066	1.50129e-05	Botrytis cinerea
t9	genome	26	564	42630066	1.32301e-05	Botrytis cinerea
t9	genome	27	514	42630066	1.20572e-05	Botrytis cinerea
t9	genome	28	484	42630066	1.13535e-05	Botrytis cinerea
t9	genome	29	420	42630066	9.8522e-06	Botrytis cinerea
t9	genome	30	480	42630066	1.12597e-05	Botrytis cinerea
t9	genome	31	369	42630066	8.65586e-06	Botrytis cinerea
t9	genome	32	495	42630066	1.16115e-05	Botrytis cinerea
t9	genome	33	376	42630066	8.82007e-06	Botrytis cinerea
t9	genome	34	378	42630066	8.86698e-06	Botrytis cinerea
t9	genome	35	414	42630066	9.71146e-06	Botrytis cinerea
t9	genome	36	332	42630066	7.78793e-06	Botrytis cinerea
t9	genome	37	288	42630066	6.7558e-06	Botrytis cinerea
t9	genome	38	279	42630066	6.54468e-06	Botrytis cinerea
t9	genome	39	286	42630066	6.70888e-06	Botrytis cinerea
t9	genome	40	291	42630066	6.82617e-06	Botrytis cinerea
t9	genome	41	332	42630066	7.78793e-06	Botrytis cinerea
t9	genome	42	302	42630066	7.0842e-06	Botrytis cinerea
t9	genome	43	243	42630066	5.7002e-06	Botrytis cinerea
t9	genome	44	331	42630066	7.76447e-06	Botrytis cinerea
t9	genome	45	232	42630066	5.44217e-06	Botrytis cinerea
t9	genome	46	193	42630066	4.52732e-06	Botrytis cinerea
t9	genome	47	291	42630066	6.82617e-06	Botrytis cinerea
t9	genome	48	211	42630066	4.94956e-06	Botrytis cinerea
t9	genome	49	199	42630066	4.66807e-06	Botrytis cinerea
t9	genome	50	14125	42630066	0.000331339	Botrytis cinerea
t10	genome	0	42452098	42630066	0.995825	Botrytis cinerea
t10	genome	1	54405	42630066	0.00127621	Botrytis cinerea
t10	genome	2	35901	42630066	0.000842152	Botrytis cinerea
t10	genome	3	11029	42630066	0.000258714	Botrytis cinerea
t10	genome	4	11629	42630066	0.000272789	Botrytis cinerea
t10	genome	5	5346	42630066	0.000125404	Botrytis cinerea
t10	genome	6	5128	42630066	0.000120291	Botrytis cinerea
t10	genome	7	3247	42630066	7.61669e-05	Botrytis cinerea
t10	genome	8	3578	42630066	8.39314e-05	Botrytis cinerea
t10	genome	9	2483	42630066	5.82453e-05	Botrytis cinerea
t10	genome	10	2457	42630066	5.76354e-05	Botrytis cinerea
t10	genome	11	1748	42630066	4.10039e-05	Botrytis cinerea
t10	genome	12	1604	42630066	3.7626e-05	Botrytis cinerea
t10	genome	13	1355	42630066	3.17851e-05	Botrytis cinerea
t10	genome	14	1352	42630066	3.17147e-05	Botrytis cinerea
t10	genome	15	1487	42630066	3.48815e-05	Botrytis cinerea
t10	genome	16	1189	42630066	2.78911e-05	Botrytis cinerea
t10	genome	17	1034	42630066	2.42552e-05	Botrytis cinerea
t10	genome	18	993	42630066	2.32934e-05	Botrytis cinerea
t10	genome	19	910	42630066	2.13464e-05	Botrytis cinerea
t10	genome	20	904	42630066	2.12057e-05	Botrytis cinerea
t10	genome	21	792	42630066	1.85784e-05	Botrytis cinerea
t10	genome	22	725	42630066	1.70068e-05	Botrytis cinerea
t10	genome	23	648	42630066	1.52005e-05	Botrytis cinerea
t10	genome	24	663	42630066	1.55524e-05	Botrytis cinerea
t10	genome	25	631	42630066	1.48018e-05	Botrytis cinerea
t10	genome	26	638	42630066	1.4966e-05	Botrytis cinerea
t10	genome	27	621	42630066	1.45672e-05	Botrytis cinerea
t10	genome	28	794	42630066	1.86254e-05	Botrytis cinerea
t10	genome	29	665	42630066	1.55993e-05	Botrytis cinerea
t10	genome	30	614	42630066	1.4403e-05	Botrytis cinerea
t10	genome	31	568	42630066	1.33239e-05	Botrytis cinerea
t10	genome	32	491	42630066	1.15177e-05	Botrytis cinerea
t10	genome	33	488	42630066	1.14473e-05	Botrytis cinerea
t10	genome	34	411	42630066	9.64108e-06	Botrytis cinerea
t10	genome	35	435	42630066	1.02041e-05	Botrytis cinerea
t10	genome	36	419	42630066	9.82874e-06	Botrytis cinerea
t10	genome	37	293	42630066	6.87308e-06	Botrytis cinerea
t10	genome	38	345	42630066	8.09288e-06	Botrytis cinerea
t10	genome	39	289	42630066	6.77925e-06	Botrytis cinerea
t10	genome	40	266	42630066	6.23973e-06	Botrytis cinerea
t10	genome	41	210	42630066	4.9261e-06	Botrytis cinerea
t10	genome	42	252	42630066	5.91132e-06	Botrytis cinerea
t10	genome	43	253	42630066	5.93478e-06	Botrytis cinerea
t10	genome	44	265	42630066	6.21627e-06	Botrytis cinerea
t10	genome	45	243	42630066	5.7002e-06	Botrytis cinerea
t10	genome	46	263	42630066	6.16935e-06	Botrytis cinerea
t10	genome	47	277	42630066	6.49776e-06	Botrytis cinerea
t10	genome	48	240	42630066	5.62983e-06	Botrytis cinerea
t10	genome	49	255	42630066	5.98169e-06	Botrytis cinerea
t10	genome	50	17135	42630066	0.000401946	Botrytis cinerea
t11	genome	0	42488334	42630066	0.996675	Botrytis cinerea
t11	genome	1	61068	42630066	0.00143251	Botrytis cinerea
t11	genome	2	23012	42630066	0.000539807	Botrytis cinerea
t11	genome	3	9989	42630066	0.000234318	Botrytis cinerea
t11	genome	4	7250	42630066	0.000170068	Botrytis cinerea
t11	genome	5	4401	42630066	0.000103237	Botrytis cinerea
t11	genome	6	3428	42630066	8.04127e-05	Botrytis cinerea
t11	genome	7	2851	42630066	6.68777e-05	Botrytis cinerea
t11	genome	8	2498	42630066	5.85971e-05	Botrytis cinerea
t11	genome	9	2004	42630066	4.70091e-05	Botrytis cinerea
t11	genome	10	1640	42630066	3.84705e-05	Botrytis cinerea
t11	genome	11	1485	42630066	3.48346e-05	Botrytis cinerea
t11	genome	12	1175	42630066	2.75627e-05	Botrytis cinerea
t11	genome	13	1059	42630066	2.48416e-05	Botrytis cinerea
t11	genome	14	1018	42630066	2.38799e-05	Botrytis cinerea
t11	genome	15	729	42630066	1.71006e-05	Botrytis cinerea
t11	genome	16	857	42630066	2.01032e-05	Botrytis cinerea
t11	genome	17	700	42630066	1.64203e-05	Botrytis cinerea
t11	genome	18	764	42630066	1.79216e-05	Botrytis cinerea
t11	genome	19	591	42630066	1.38635e-05	Botrytis cinerea
t11	genome	20	481	42630066	1.12831e-05	Botrytis cinerea
t11	genome	21	486	42630066	1.14004e-05	Botrytis cinerea
t11	genome	22	515	42630066	1.20807e-05	Botrytis cinerea
t11	genome	23	399	42630066	9.35959e-06	Botrytis cinerea
t11	genome	24	403	42630066	9.45342e-06	Botrytis cinerea
t11	genome	25	387	42630066	9.0781e-06	Botrytis cinerea
t11	genome	26	306	42630066	7.17803e-06	Botrytis cinerea
t11	genome	27	322	42630066	7.55335e-06	Botrytis cinerea
t11	genome	28	259	42630066	6.07552e-06	Botrytis cinerea
t11	genome	29	272	42630066	6.38047e-06	Botrytis cinerea
t11	genome	30	205	42630066	4.80881e-06	Botrytis cinerea
t11	genome	31	151	42630066	3.5421e-06	Botrytis cinerea
t11	genome	32	216	42630066	5.06685e-06	Botrytis cinerea
t11	genome	33	232	42630066	5.44217e-06	Botrytis cinerea
t11	genome	34	200	42630066	4.69152e-06	Botrytis cinerea
t11	genome	35	160	42630066	3.75322e-06	Botrytis cinerea
t11	genome	36	181	42630066	4.24583e-06	Botrytis cinerea
t11	genome	37	222	42630066	5.20759e-06	Botrytis cinerea
t11	genome	38	144	42630066	3.3779e-06	Botrytis cinerea
t11	genome	39	174	42630066	4.08163e-06	Botrytis cinerea
t11	genome	40	133	42630066	3.11986e-06	Botrytis cinerea
t11	genome	41	116	42630066	2.72108e-06	Botrytis cinerea
t11	genome	42	160	42630066	3.75322e-06	Botrytis cinerea
t11	genome	43	123	42630066	2.88529e-06	Botrytis cinerea
t11	genome	44	153	42630066	3.58902e-06	Botrytis cinerea
t11	genome	45	123	42630066	2.88529e-06	Botrytis cinerea
t11	genome	46	97	42630066	2.27539e-06	Botrytis cinerea
t11	genome	47	86	42630066	2.01736e-06	Botrytis cinerea
t11	genome	48	80	42630066	1.87661e-06	Botrytis cinerea
t11	genome	49	69	42630066	1.61858e-06	Botrytis cinerea
t11	genome	50	8358	42630066	0.000196059	Botrytis cinerea
t12	genome	0	42454259	42630066	0.995876	Botrytis cinerea
t12	genome	1	90847	42630066	0.00213105	Botrytis cinerea
t12	genome	2	30099	42630066	0.000706051	Botrytis cinerea
t12	genome	3	7811	42630066	0.000183228	Botrytis cinerea
t12	genome	4	6479	42630066	0.000151982	Botrytis cinerea
t12	genome	5	4747	42630066	0.000111353	Botrytis cinerea
t12	genome	6	3674	42630066	8.61833e-05	Botrytis cinerea
t12	genome	7	3274	42630066	7.68003e-05	Botrytis cinerea
t12	genome	8	2152	42630066	5.04808e-05	Botrytis cinerea
t12	genome	9	2109	42630066	4.94721e-05	Botrytis cinerea
t12	genome	10	1613	42630066	3.78371e-05	Botrytis cinerea
t12	genome	11	1403	42630066	3.2911e-05	Botrytis cinerea
t12	genome	12	1162	42630066	2.72578e-05	Botrytis cinerea
t12	genome	13	1191	42630066	2.7938e-05	Botrytis cinerea
t12	genome	14	937	42630066	2.19798e-05	Botrytis cinerea
t12	genome	15	828	42630066	1.94229e-05	Botrytis cinerea
t12	genome	16	949	42630066	2.22613e-05	Botrytis cinerea
t12	genome	17	725	42630066	1.70068e-05	Botrytis cinerea
t12	genome	18	712	42630066	1.67018e-05	Botrytis cinerea
t12	genome	19	497	42630066	1.16584e-05	Botrytis cinerea
t12	genome	20	511	42630066	1.19868e-05	Botrytis cinerea
t12	genome	21	490	42630066	1.14942e-05	Botrytis cinerea
t12	genome	22	355	42630066	8.32746e-06	Botrytis cinerea
t12	genome	23	410	42630066	9.61763e-06	Botrytis cinerea
t12	genome	24	491	42630066	1.15177e-05	Botrytis cinerea
t12	genome	25	306	42630066	7.17803e-06	Botrytis cinerea
t12	genome	26	318	42630066	7.45952e-06	Botrytis cinerea
t12	genome	27	247	42630066	5.79403e-06	Botrytis cinerea
t12	genome	28	287	42630066	6.73234e-06	Botrytis cinerea
t12	genome	29	289	42630066	6.77925e-06	Botrytis cinerea
t12	genome	30	216	42630066	5.06685e-06	Botrytis cinerea
t12	genome	31	285	42630066	6.68542e-06	Botrytis cinerea
t12	genome	32	228	42630066	5.34834e-06	Botrytis cinerea
t12	genome	33	262	42630066	6.1459e-06	Botrytis cinerea
t12	genome	34	328	42630066	7.6941e-06	Botrytis cinerea
t12	genome	35	206	42630066	4.83227e-06	Botrytis cinerea
t12	genome	36	191	42630066	4.48041e-06	Botrytis cinerea
t12	genome	37	145	42630066	3.40136e-06	Botrytis cinerea
t12	genome	38	157	42630066	3.68285e-06	Botrytis cinerea
t12	genome	39	110	42630066	2.58034e-06	Botrytis cinerea
t12	genome	40	107	42630066	2.50997e-06	Botrytis cinerea
t12	genome	41	87	42630066	2.04081e-06	Botrytis cinerea
t12	genome	42	141	42630066	3.30753e-06	Botrytis cinerea
t12	genome	43	89	42630066	2.08773e-06	Botrytis cinerea
t12	genome	44	106	42630066	2.48651e-06	Botrytis cinerea
t12	genome	45	74	42630066	1.73586e-06	Botrytis cinerea
t12	genome	46	122	42630066	2.86183e-06	Botrytis cinerea
t12	genome	47	117	42630066	2.74454e-06	Botrytis cinerea
t12	genome	48	110	42630066	2.58034e-06	Botrytis cinerea
t12	genome	49	62	42630066	1.45437e-06	Botrytis cinerea
t12	genome	50	7751	42630066	0.00018182	Botrytis cinerea
t13	genome	0	42499502	42630066	0.996937	Botrytis cinerea
t13	genome	1	56855	42630066	0.00133368	Botrytis cinerea
t13	genome	2	21847	42630066	0.000512479	Botrytis cinerea
t13	genome	3	8817	42630066	0.000206826	Botrytis cinerea
t13	genome	4	5809	42630066	0.000136265	Botrytis cinerea
t13	genome	5	3968	42630066	9.30798e-05	Botrytis cinerea
t13	genome	6	3542	42630066	8.30869e-05	Botrytis cinerea
t13	genome	7	2747	42630066	6.44381e-05	Botrytis cinerea
t13	genome	8	2126	42630066	4.98709e-05	Botrytis cinerea
t13	genome	9	1853	42630066	4.3467e-05	Botrytis cinerea
t13	genome	10	1727	42630066	4.05113e-05	Botrytis cinerea
t13	genome	11	1245	42630066	2.92047e-05	Botrytis cinerea
t13	genome	12	1212	42630066	2.84306e-05	Botrytis cinerea
t13	genome	13	974	42630066	2.28477e-05	Botrytis cinerea
t13	genome	14	944	42630066	2.2144e-05	Botrytis cinerea
t13	genome	15	696	42630066	1.63265e-05	Botrytis cinerea
t13	genome	16	665	42630066	1.55993e-05	Botrytis cinerea
t13	genome	17	736	42630066	1.72648e-05	Botrytis cinerea
t13	genome	18	573	42630066	1.34412e-05	Botrytis cinerea
t13	genome	19	579	42630066	1.3582e-05	Botrytis cinerea
t13	genome	20	385	42630066	9.03119e-06	Botrytis cinerea
t13	genome	21	347	42630066	8.1398e-06	Botrytis cinerea
t13	genome	22	382	42630066	8.96081e-06	Botrytis cinerea
t13	genome	23	374	42630066	8.77315e-06	Botrytis cinerea
t13	genome	24	303	42630066	7.10766e-06	Botrytis cinerea
t13	genome	25	393	42630066	9.21885e-06	Botrytis cinerea
t13	genome	26	343	42630066	8.04596e-06	Botrytis cinerea
t13	genome	27	277	42630066	6.49776e-06	Botrytis cinerea
t13	genome	28	221	42630066	5.18413e-06	Botrytis cinerea
t13	genome	29	256	42630066	6.00515e-06	Botrytis cinerea
t13	genome	30	321	42630066	7.5299e-06	Botrytis cinerea
t13	genome	31	166	42630066	3.89397e-06	Botrytis cinerea
t13	genome	32	198	42630066	4.64461e-06	Botrytis cinerea
t13	genome	33	158	42630066	3.7063e-06	Botrytis cinerea
t13	genome	34	171	42630066	4.01125e-06	Botrytis cinerea
t13	genome	35	186	42630066	4.36312e-06	Botrytis cinerea
t13	genome	36	180	42630066	4.22237e-06	Botrytis cinerea
t13	genome	37	132	42630066	3.09641e-06	Botrytis cinerea
t13	genome	38	164	42630066	3.84705e-06	Botrytis cinerea
t13	genome	39	102	42630066	2.39268e-06	Botrytis cinerea
t13	genome	40	120	42630066	2.81491e-06	Botrytis cinerea
t13	genome	41	116	42630066	2.72108e-06	Botrytis cinerea
t13	genome	42	100	42630066	2.34576e-06	Botrytis cinerea
t13	genome	43	136	42630066	3.19024e-06	Botrytis cinerea
t13	genome	44	84	42630066	1.97044e-06	Botrytis cinerea
t13	genome	45	152	42630066	3.56556e-06	Botrytis cinerea
t13	genome	46	137	42630066	3.21369e-06	Botrytis cinerea
t13	genome	47	81	42630066	1.90007e-06	Botrytis cinerea
t13	genome	48	123	42630066	2.88529e-06	Botrytis cinerea
t13	genome	49	122	42630066	2.86183e-06	Botrytis cinerea
t13	genome	50	7419	42630066	0.000174032	Botrytis cinerea
t14	genome	0	42319850	42630066	0.992723	Botrytis cinerea
t14	genome	1	178680	42630066	0.00419141	Botrytis cinerea
t14	genome	2	60356	42630066	0.00141581	Botrytis cinerea
t14	genome	3	13409	42630066	0.000314543	Botrytis cinerea
t14	genome	4	9588	42630066	0.000224912	Botrytis cinerea
t14	genome	5	4751	42630066	0.000111447	Botrytis cinerea
t14	genome	6	4248	42630066	9.9648e-05	Botrytis cinerea
t14	genome	7	3175	42630066	7.4478e-05	Botrytis cinerea
t14	genome	8	2601	42630066	6.10133e-05	Botrytis cinerea
t14	genome	9	2356	42630066	5.52662e-05	Botrytis cinerea
t14	genome	10	2223	42630066	5.21463e-05	Botrytis cinerea
t14	genome	11	1635	42630066	3.83532e-05	Botrytis cinerea
t14	genome	12	1520	42630066	3.56556e-05	Botrytis cinerea
t14	genome	13	1368	42630066	3.209e-05	Botrytis cinerea
t14	genome	14	1134	42630066	2.66009e-05	Botrytis cinerea
t14	genome	15	1072	42630066	2.51466e-05	Botrytis cinerea
t14	genome	16	1076	42630066	2.52404e-05	Botrytis cinerea
t14	genome	17	1035	42630066	2.42786e-05	Botrytis cinerea
t14	genome	18	821	42630066	1.92587e-05	Botrytis cinerea
t14	genome	19	798	42630066	1.87192e-05	Botrytis cinerea
t14	genome	20	674	42630066	1.58104e-05	Botrytis cinerea
t14	genome	21	487	42630066	1.14239e-05	Botrytis cinerea
t14	genome	22	469	42630066	1.10016e-05	Botrytis cinerea
t14	genome	23	522	42630066	1.22449e-05	Botrytis cinerea
t14	genome	24	435	42630066	1.02041e-05	Botrytis cinerea
t14	genome	25	525	42630066	1.23153e-05	Botrytis cinerea
t14	genome	26	459	42630066	1.0767e-05	Botrytis cinerea
t14	genome	27	368	42630066	8.63241e-06	Botrytis cinerea
t14	genome	28	375	42630066	8.79661e-06	Botrytis cinerea
t14	genome	29	315	42630066	7.38915e-06	Botrytis cinerea
t14	genome	30	424	42630066	9.94603e-06	Botrytis cinerea
t14	genome	31	483	42630066	1.133e-05	Botrytis cinerea
t14	genome	32	249	42630066	5.84095e-06	Botrytis cinerea
t14	genome	33	237	42630066	5.55946e-06	Botrytis cinerea
t14	genome	34	203	42630066	4.7619e-06	Botrytis cinerea
t14	genome	35	269	42630066	6.3101e-06	Botrytis cinerea
t14	genome	36	211	42630066	4.94956e-06	Botrytis cinerea
t14	genome	37	159	42630066	3.72976e-06	Botrytis cinerea
t14	genome	38	145	42630066	3.40136e-06	Botrytis cinerea
t14	genome	39	189	42630066	4.43349e-06	Botrytis cinerea
t14	genome	40	145	42630066	3.40136e-06	Botrytis cinerea
t14	genome	41	104	42630066	2.43959e-06	Botrytis cinerea
t14	genome	42	133	42630066	3.11986e-06	Botrytis cinerea
t14	genome	43	131	42630066	3.07295e-06	Botrytis cinerea
t14	genome	44	160	42630066	3.75322e-06	Botrytis cinerea
t14	genome	45	129	42630066	3.02603e-06	Botrytis cinerea
t14	genome	46	167	42630066	3.91742e-06	Botrytis cinerea
t14	genome	47	161	42630066	3.77668e-06	Botrytis cinerea
t14	genome	48	155	42630066	3.63593e-06	Botrytis cinerea
t14	genome	49	162	42630066	3.80014e-06	Botrytis cinerea
t14	genome	50	9725	42630066	0.000228125	Botrytis cinerea
t15	genome	0	42461141	42630066	0.996037	Botrytis cinerea
t15	genome	1	85459	42630066	0.00200467	Botrytis cinerea
t15	genome	2	27031	42630066	0.000634083	Botrytis cinerea
t15	genome	3	9469	42630066	0.00022212	Botrytis cinerea
t15	genome	4	8040	42630066	0.000188599	Botrytis cinerea
t15	genome	5	4448	42630066	0.00010434	Botrytis cinerea
t15	genome	6	3704	42630066	8.6887e-05	Botrytis cinerea
t15	genome	7	2599	42630066	6.09664e-05	Botrytis cinerea
t15	genome	8	1842	42630066	4.32089e-05	Botrytis cinerea
t15	genome	9	1743	42630066	4.08866e-05	Botrytis cinerea
t15	genome	10	1709	42630066	4.00891e-05	Botrytis cinerea
t15	genome	11	1485	42630066	3.48346e-05	Botrytis cinerea
t15	genome	12	1209	42630066	2.83603e-05	Botrytis cinerea
t15	genome	13	992	42630066	2.327e-05	Botrytis cinerea
t15	genome	14	1077	42630066	2.52639e-05	Botrytis cinerea
t15	genome	15	748	42630066	1.75463e-05	Botrytis cinerea
t15	genome	16	583	42630066	1.36758e-05	Botrytis cinerea
t15	genome	17	739	42630066	1.73352e-05	Botrytis cinerea
t15	genome	18	629	42630066	1.47548e-05	Botrytis cinerea
t15	genome	19	626	42630066	1.46845e-05	Botrytis cinerea
t15	genome	20	612	42630066	1.43561e-05	Botrytis cinerea
t15	genome	21	553	42630066	1.29721e-05	Botrytis cinerea
t15	genome	22	375	42630066	8.79661e-06	Botrytis cinerea
t15	genome	23	488	42630066	1.14473e-05	Botrytis cinerea
t15	genome	24	432	42630066	1.01337e-05	Botrytis cinerea
t15	genome	25	443	42630066	1.03917e-05	Botrytis cinerea
t15	genome	26	278	42630066	6.52122e-06	Botrytis cinerea
t15	genome	27	362	42630066	8.49166e-06	Botrytis cinerea
t15	genome	28	284	42630066	6.66197e-06	Botrytis cinerea
t15	genome	29	269	42630066	6.3101e-06	Botrytis cinerea
t15	genome	30	306	42630066	7.17803e-06	Botrytis cinerea
t15	genome	31	179	42630066	4.19891e-06	Botrytis cinerea
t15	genome	32	187	42630066	4.38658e-06	Botrytis cinerea
t15	genome	33	176	42630066	4.12854e-06	Botrytis cinerea
t15	genome	34	147	42630066	3.44827e-06	Botrytis cinerea
t15	genome	35	135	42630066	3.16678e-06	Botrytis cinerea
t15	genome	36	191	42630066	4.48041e-06	Botrytis cinerea
t15	genome	37	127	42630066	2.97912e-06	Botrytis cinerea
t15	genome	38	109	42630066	2.55688e-06	Botrytis cinerea
t15	genome	39	160	42630066	3.75322e-06	Botrytis cinerea
t15	genome	40	165	42630066	3.87051e-06	Botrytis cinerea
t15	genome	41	145	42630066	3.40136e-06	Botrytis cinerea
t15	genome	42	115	42630066	2.69763e-06	Botrytis cinerea
t15	genome	43	135	42630066	3.16678e-06	Botrytis cinerea
t15	genome	44	95	42630066	2.22847e-06	Botrytis cinerea
t15	genome	45	96	42630066	2.25193e-06	Botrytis cinerea
t15	genome	46	109	42630066	2.55688e-06	Botrytis cinerea
t15	genome	47	137	42630066	3.21369e-06	Botrytis cinerea
t15	genome	48	91	42630066	2.13464e-06	Botrytis cinerea
t15	genome	49	83	42630066	1.94698e-06	Botrytis cinerea
t15	genome	50	7809	42630066	0.000183181	Botrytis cinerea
t16	genome	0	42374149	42630066	0.993997	Botrytis cinerea
t16	genome	1	154641	42630066	0.00362751	Botrytis cinerea
t16	genome	2	42906	42630066	0.00100647	Botrytis cinerea
t16	genome	3	10088	42630066	0.000236641	Botrytis cinerea
t16	genome	4	7979	42630066	0.000187168	Botrytis cinerea
t16	genome	5	4336	42630066	0.000101712	Botrytis cinerea
t16	genome	6	3554	42630066	8.33684e-05	Botrytis cinerea
t16	genome	7	3307	42630066	7.75744e-05	Botrytis cinerea
t16	genome	8	2225	42630066	5.21932e-05	Botrytis cinerea
t16	genome	9	1859	42630066	4.36077e-05	Botrytis cinerea
t16	genome	10	1729	42630066	4.05582e-05	Botrytis cinerea
t16	genome	11	1517	42630066	3.55852e-05	Botrytis cinerea
t16	genome	12	1081	42630066	2.53577e-05	Botrytis cinerea
t16	genome	13	1226	42630066	2.8759e-05	Botrytis cinerea
t16	genome	14	779	42630066	1.82735e-05	Botrytis cinerea
t16	genome	15	758	42630066	1.77809e-05	Botrytis cinerea
t16	genome	16	788	42630066	1.84846e-05	Botrytis cinerea
t16	genome	17	769	42630066	1.80389e-05	Botrytis cinerea
t16	genome	18	561	42630066	1.31597e-05	Botrytis cinerea
t16	genome	19	577	42630066	1.3535e-05	Botrytis cinerea
t16	genome	20	532	42630066	1.24795e-05	Botrytis cinerea
t16	genome	21	382	42630066	8.96081e-06	Botrytis cinerea
t16	genome	22	507	42630066	1.1893e-05	Botrytis cinerea
t16	genome	23	450	42630066	1.05559e-05	Botrytis cinerea
t16	genome	24	327	42630066	7.67064e-06	Botrytis cinerea
t16	genome	25	310	42630066	7.27186e-06	Botrytis cinerea
t16	genome	26	264	42630066	6.19281e-06	Botrytis cinerea
t16	genome	27	423	42630066	9.92257e-06	Botrytis cinerea
t16	genome	28	287	42630066	6.73234e-06	Botrytis cinerea
t16	genome	29	256	42630066	6.00515e-06	Botrytis cinerea
t16	genome	30	295	42630066	6.92e-06	Botrytis cinerea
t16	genome	31	292	42630066	6.84963e-06	Botrytis cinerea
t16	genome	32	229	42630066	5.3718e-06	Botrytis cinerea
t16	genome	33	262	42630066	6.1459e-06	Botrytis cinerea
t16	genome	34	292	42630066	6.84963e-06	Botrytis cinerea
t16	genome	35	244	42630066	5.72366e-06	Botrytis cinerea
t16	genome	36	174	42630066	4.08163e-06	Botrytis cinerea
t16	genome	37	126	42630066	2.95566e-06	Botrytis cinerea
t16	genome	38	176	42630066	4.12854e-06	Botrytis cinerea
t16	genome	39	189	42630066	4.43349e-06	Botrytis cinerea
t16	genome	40	101	42630066	2.36922e-06	Botrytis cinerea
t16	genome	41	97	42630066	2.27539e-06	Botrytis cinerea
t16	genome	42	148	42630066	3.47173e-06	Botrytis cinerea
t16	genome	43	88	42630066	2.06427e-06	Botrytis cinerea
t16	genome	44	95	42630066	2.22847e-06	Botrytis cinerea
t16	genome	45	95	42630066	2.22847e-06	Botrytis cinerea
t16	genome	46	82	42630066	1.92353e-06	Botrytis cinerea
t16	genome	47	80	42630066	1.87661e-06	Botrytis cinerea
t16	genome	48	54	42630066	1.26671e-06	Botrytis cinerea
t16	genome	49	73	42630066	1.71241e-06	Botrytis cinerea
t16	genome	50	8307	42630066	0.000194862	Botrytis cinerea
t17	genome	0	42404208	42630066	0.994702	Botrytis cinerea
t17	genome	1	119093	42630066	0.00279364	Botrytis cinerea
t17	genome	2	40795	42630066	0.000956954	Botrytis cinerea
t17	genome	3	10470	42630066	0.000245601	Botrytis cinerea
t17	genome	4	8941	42630066	0.000209735	Botrytis cinerea
t17	genome	5	4921	42630066	0.000115435	Botrytis cinerea
t17	genome	6	4160	42630066	9.75837e-05	Botrytis cinerea
t17	genome	7	3302	42630066	7.74571e-05	Botrytis cinerea
t17	genome	8	2883	42630066	6.76283e-05	Botrytis cinerea
t17	genome	9	2548	42630066	5.977e-05	Botrytis cinerea
t17	genome	10	2311	42630066	5.42106e-05	Botrytis cinerea
t17	genome	11	1709	42630066	4.00891e-05	Botrytis cinerea
t17	genome	12	1468	42630066	3.44358e-05	Botrytis cinerea
t17	genome	13	952	42630066	2.23317e-05	Botrytis cinerea
t17	genome	14	942	42630066	2.20971e-05	Botrytis cinerea
t17	genome	15	804	42630066	1.88599e-05	Botrytis cinerea
t17	genome	16	960	42630066	2.25193e-05	Botrytis cinerea
t17	genome	17	634	42630066	1.48721e-05	Botrytis cinerea
t17	genome	18	664	42630066	1.55759e-05	Botrytis cinerea
t17	genome	19	786	42630066	1.84377e-05	Botrytis cinerea
t17	genome	20	687	42630066	1.61154e-05	Botrytis cinerea
t17	genome	21	468	42630066	1.09782e-05	Botrytis cinerea
t17	genome	22	580	42630066	1.36054e-05	Botrytis cinerea
t17	genome	23	530	42630066	1.24325e-05	Botrytis cinerea
t17	genome	24	552	42630066	1.29486e-05	Botrytis cinerea
t17	genome	25	376	42630066	8.82007e-06	Botrytis cinerea
t17	genome	26	388	42630066	9.10156e-06	Botrytis cinerea
t17	genome	27	359	42630066	8.42129e-06	Botrytis cinerea
t17	genome	28	308	42630066	7.22495e-06	Botrytis cinerea
t17	genome	29	280	42630066	6.56813e-06	Botrytis cinerea
t17	genome	30	316	42630066	7.41261e-06	Botrytis cinerea
t17	genome	31	394	42630066	9.2423e-06	Botrytis cinerea
t17	genome	32	242	42630066	5.67674e-06	Botrytis cinerea
t17	genome	33	244	42630066	5.72366e-06	Botrytis cinerea
t17	genome	34	349	42630066	8.18671e-06	Botrytis cinerea
t17	genome	35	212	42630066	4.97302e-06	Botrytis cinerea
t17	genome	36	279	42630066	6.54468e-06	Botrytis cinerea
t17	genome	37	167	42630066	3.91742e-06	Botrytis cinerea
t17	genome	38	189	42630066	4.43349e-06	Botrytis cinerea
t17	genome	39	146	42630066	3.42481e-06	Botrytis cinerea
t17	genome	40	218	42630066	5.11376e-06	Botrytis cinerea
t17	genome	41	224	42630066	5.25451e-06	Botrytis cinerea
t17	genome	42	114	42630066	2.67417e-06	Botrytis cinerea
t17	genome	43	161	42630066	3.77668e-06	Botrytis cinerea
t17	genome	44	84	42630066	1.97044e-06	Botrytis cinerea
t17	genome	45	167	42630066	3.91742e-06	Botrytis cinerea
t17	genome	46	72	42630066	1.68895e-06	Botrytis cinerea
t17	genome	47	106	42630066	2.48651e-06	Botrytis cinerea
t17	genome	48	136	42630066	3.19024e-06	Botrytis cinerea
t17	genome	49	108	42630066	2.53342e-06	Botrytis cinerea
t17	genome	50	9059	42630066	0.000212503	Botrytis cinerea
t20	genome	0	42195695	42630066	0.989811	Botrytis cinerea
t20	genome	1	263552	42630066	0.0061823	Botrytis cinerea
t20	genome	2	89354	42630066	0.00209603	Botrytis cinerea
t20	genome	3	15831	42630066	0.000371358	Botrytis cinerea
t20	genome	4	13341	42630066	0.000312948	Botrytis cinerea
t20	genome	5	5670	42630066	0.000133005	Botrytis cinerea
t20	genome	6	5390	42630066	0.000126437	Botrytis cinerea
t20	genome	7	3018	42630066	7.07951e-05	Botrytis cinerea
t20	genome	8	2668	42630066	6.25849e-05	Botrytis cinerea
t20	genome	9	2422	42630066	5.68144e-05	Botrytis cinerea
t20	genome	10	2118	42630066	4.96832e-05	Botrytis cinerea
t20	genome	11	1523	42630066	3.5726e-05	Botrytis cinerea
t20	genome	12	1717	42630066	4.02767e-05	Botrytis cinerea
t20	genome	13	1326	42630066	3.11048e-05	Botrytis cinerea
t20	genome	14	1314	42630066	3.08233e-05	Botrytis cinerea
t20	genome	15	1075	42630066	2.52169e-05	Botrytis cinerea
t20	genome	16	965	42630066	2.26366e-05	Botrytis cinerea
t20	genome	17	861	42630066	2.0197e-05	Botrytis cinerea
t20	genome	18	762	42630066	1.78747e-05	Botrytis cinerea
t20	genome	19	872	42630066	2.0455e-05	Botrytis cinerea
t20	genome	20	643	42630066	1.50833e-05	Botrytis cinerea
t20	genome	21	600	42630066	1.40746e-05	Botrytis cinerea
t20	genome	22	568	42630066	1.33239e-05	Botrytis cinerea
t20	genome	23	492	42630066	1.15412e-05	Botrytis cinerea
t20	genome	24	543	42630066	1.27375e-05	Botrytis cinerea
t20	genome	25	637	42630066	1.49425e-05	Botrytis cinerea
t20	genome	26	457	42630066	1.07201e-05	Botrytis cinerea
t20	genome	27	496	42630066	1.1635e-05	Botrytis cinerea
t20	genome	28	370	42630066	8.67932e-06	Botrytis cinerea
t20	genome	29	415	42630066	9.73491e-06	Botrytis cinerea
t20	genome	30	355	42630066	8.32746e-06	Botrytis cinerea
t20	genome	31	322	42630066	7.55335e-06	Botrytis cinerea
t20	genome	32	339	42630066	7.95213e-06	Botrytis cinerea
t20	genome	33	311	42630066	7.29532e-06	Botrytis cinerea
t20	genome	34	270	42630066	6.33356e-06	Botrytis cinerea
t20	genome	35	225	42630066	5.27797e-06	Botrytis cinerea
t20	genome	36	345	42630066	8.09288e-06	Botrytis cinerea
t20	genome	37	283	42630066	6.63851e-06	Botrytis cinerea
t20	genome	38	266	42630066	6.23973e-06	Botrytis cinerea
t20	genome	39	269	42630066	6.3101e-06	Botrytis cinerea
t20	genome	40	189	42630066	4.43349e-06	Botrytis cinerea
t20	genome	41	242	42630066	5.67674e-06	Botrytis cinerea
t20	genome	42	184	42630066	4.3162e-06	Botrytis cinerea
t20	genome	43	166	42630066	3.89397e-06	Botrytis cinerea
t20	genome	44	197	42630066	4.62115e-06	Botrytis cinerea
t20	genome	45	218	42630066	5.11376e-06	Botrytis cinerea
t20	genome	46	160	42630066	3.75322e-06	Botrytis cinerea
t20	genome	47	163	42630066	3.82359e-06	Botrytis cinerea
t20	genome	48	135	42630066	3.16678e-06	Botrytis cinerea
t20	genome	49	197	42630066	4.62115e-06	Botrytis cinerea
t20	genome	50	10535	42630066	0.000247126	Botrytis cinerea
t21	genome	0	42430036	42630066	0.995308	Botrytis cinerea
t21	genome	1	100030	42630066	0.00234647	Botrytis cinerea
t21	genome	2	33892	42630066	0.000795026	Botrytis cinerea
t21	genome	3	9745	42630066	0.000228595	Botrytis cinerea
t21	genome	4	7500	42630066	0.000175932	Botrytis cinerea
t21	genome	5	4809	42630066	0.000112808	Botrytis cinerea
t21	genome	6	4295	42630066	0.00010075	Botrytis cinerea
t21	genome	7	3786	42630066	8.88106e-05	Botrytis cinerea
t21	genome	8	2751	42630066	6.45319e-05	Botrytis cinerea
t21	genome	9	2269	42630066	5.32253e-05	Botrytis cinerea
t21	genome	10	1789	42630066	4.19657e-05	Botrytis cinerea
t21	genome	11	1965	42630066	4.60942e-05	Botrytis cinerea
t21	genome	12	1731	42630066	4.06051e-05	Botrytis cinerea
t21	genome	13	1412	42630066	3.31222e-05	Botrytis cinerea
t21	genome	14	1171	42630066	2.74689e-05	Botrytis cinerea
t21	genome	15	912	42630066	2.13934e-05	Botrytis cinerea
t21	genome	16	890	42630066	2.08773e-05	Botrytis cinerea
t21	genome	17	741	42630066	1.73821e-05	Botrytis cinerea
t21	genome	18	794	42630066	1.86254e-05	Botrytis cinerea
t21	genome	19	783	42630066	1.83673e-05	Botrytis cinerea
t21	genome	20	666	42630066	1.56228e-05	Botrytis cinerea
t21	genome	21	597	42630066	1.40042e-05	Botrytis cinerea
t21	genome	22	383	42630066	8.98427e-06	Botrytis cinerea
t21	genome	23	458	42630066	1.07436e-05	Botrytis cinerea
t21	genome	24	452	42630066	1.06028e-05	Botrytis cinerea
t21	genome	25	442	42630066	1.03683e-05	Botrytis cinerea
t21	genome	26	551	42630066	1.29252e-05	Botrytis cinerea
t21	genome	27	372	42630066	8.72624e-06	Botrytis cinerea
t21	genome	28	381	42630066	8.93735e-06	Botrytis cinerea
t21	genome	29	336	42630066	7.88176e-06	Botrytis cinerea
t21	genome	30	355	42630066	8.32746e-06	Botrytis cinerea
t21	genome	31	398	42630066	9.33613e-06	Botrytis cinerea
t21	genome	32	407	42630066	9.54725e-06	Botrytis cinerea
t21	genome	33	312	42630066	7.31878e-06	Botrytis cinerea
t21	genome	34	306	42630066	7.17803e-06	Botrytis cinerea
t21	genome	35	252	42630066	5.91132e-06	Botrytis cinerea
t21	genome	36	262	42630066	6.1459e-06	Botrytis cinerea
t21	genome	37	176	42630066	4.12854e-06	Botrytis cinerea
t21	genome	38	186	42630066	4.36312e-06	Botrytis cinerea
t21	genome	39	235	42630066	5.51254e-06	Botrytis cinerea
t21	genome	40	143	42630066	3.35444e-06	Botrytis cinerea
t21	genome	41	209	42630066	4.90264e-06	Botrytis cinerea
t21	genome	42	226	42630066	5.30142e-06	Botrytis cinerea
t21	genome	43	162	42630066	3.80014e-06	Botrytis cinerea
t21	genome	44	133	42630066	3.11986e-06	Botrytis cinerea
t21	genome	45	171	42630066	4.01125e-06	Botrytis cinerea
t21	genome	46	232	42630066	5.44217e-06	Botrytis cinerea
t21	genome	47	230	42630066	5.39525e-06	Botrytis cinerea
t21	genome	48	195	42630066	4.57424e-06	Botrytis cinerea
t21	genome	49	154	42630066	3.61247e-06	Botrytis cinerea
t21	genome	50	9383	42630066	0.000220103	Botrytis cinerea
t22	genome	0	42180874	42630066	0.989463	Botrytis cinerea
t22	genome	1	287446	42630066	0.0067428	Botrytis cinerea
t22	genome	2	90160	42630066	0.00211494	Botrytis cinerea
t22	genome	3	13406	42630066	0.000314473	Botrytis cinerea
t22	genome	4	12970	42630066	0.000304245	Botrytis cinerea
t22	genome	5	4628	42630066	0.000108562	Botrytis cinerea
t22	genome	6	4345	42630066	0.000101923	Botrytis cinerea
t22	genome	7	2875	42630066	6.74407e-05	Botrytis cinerea
t22	genome	8	2398	42630066	5.62514e-05	Botrytis cinerea
t22	genome	9	1807	42630066	4.23879e-05	Botrytis cinerea
t22	genome	10	1934	42630066	4.5367e-05	Botrytis cinerea
t22	genome	11	1460	42630066	3.42481e-05	Botrytis cinerea
t22	genome	12	1413	42630066	3.31456e-05	Botrytis cinerea
t22	genome	13	1115	42630066	2.61553e-05	Botrytis cinerea
t22	genome	14	1096	42630066	2.57096e-05	Botrytis cinerea
t22	genome	15	1060	42630066	2.48651e-05	Botrytis cinerea
t22	genome	16	917	42630066	2.15106e-05	Botrytis cinerea
t22	genome	17	680	42630066	1.59512e-05	Botrytis cinerea
t22	genome	18	746	42630066	1.74994e-05	Botrytis cinerea
t22	genome	19	817	42630066	1.91649e-05	Botrytis cinerea
t22	genome	20	667	42630066	1.56462e-05	Botrytis cinerea
t22	genome	21	574	42630066	1.34647e-05	Botrytis cinerea
t22	genome	22	531	42630066	1.2456e-05	Botrytis cinerea
t22	genome	23	472	42630066	1.1072e-05	Botrytis cinerea
t22	genome	24	633	42630066	1.48487e-05	Botrytis cinerea
t22	genome	25	482	42630066	1.13066e-05	Botrytis cinerea
t22	genome	26	359	42630066	8.42129e-06	Botrytis cinerea
t22	genome	27	413	42630066	9.688e-06	Botrytis cinerea
t22	genome	28	417	42630066	9.78183e-06	Botrytis cinerea
t22	genome	29	343	42630066	8.04596e-06	Botrytis cinerea
t22	genome	30	410	42630066	9.61763e-06	Botrytis cinerea
t22	genome	31	342	42630066	8.02251e-06	Botrytis cinerea
t22	genome	32	400	42630066	9.38305e-06	Botrytis cinerea
t22	genome	33	283	42630066	6.63851e-06	Botrytis cinerea
t22	genome	34	305	42630066	7.15458e-06	Botrytis cinerea
t22	genome	35	299	42630066	7.01383e-06	Botrytis cinerea
t22	genome	36	298	42630066	6.99037e-06	Botrytis cinerea
t22	genome	37	299	42630066	7.01383e-06	Botrytis cinerea
t22	genome	38	180	42630066	4.22237e-06	Botrytis cinerea
t22	genome	39	146	42630066	3.42481e-06	Botrytis cinerea
t22	genome	40	163	42630066	3.82359e-06	Botrytis cinerea
t22	genome	41	194	42630066	4.55078e-06	Botrytis cinerea
t22	genome	42	174	42630066	4.08163e-06	Botrytis cinerea
t22	genome	43	197	42630066	4.62115e-06	Botrytis cinerea
t22	genome	44	160	42630066	3.75322e-06	Botrytis cinerea
t22	genome	45	129	42630066	3.02603e-06	Botrytis cinerea
t22	genome	46	136	42630066	3.19024e-06	Botrytis cinerea
t22	genome	47	121	42630066	2.83837e-06	Botrytis cinerea
t22	genome	48	85	42630066	1.9939e-06	Botrytis cinerea
t22	genome	49	78	42630066	1.82969e-06	Botrytis cinerea
t22	genome	50	8629	42630066	0.000202416	Botrytis cinerea
t23	genome	0	42326975	42630066	0.99289	Botrytis cinerea
t23	genome	1	174434	42630066	0.00409181	Botrytis cinerea
t23	genome	2	56435	42630066	0.00132383	Botrytis cinerea
t23	genome	3	12325	42630066	0.000289115	Botrytis cinerea
t23	genome	4	9744	42630066	0.000228571	Botrytis cinerea
t23	genome	5	4743	42630066	0.00011126	Botrytis cinerea
t23	genome	6	4260	42630066	9.99295e-05	Botrytis cinerea
t23	genome	7	3780	42630066	8.86698e-05	Botrytis cinerea
t23	genome	8	2953	42630066	6.92704e-05	Botrytis cinerea
t23	genome	9	2290	42630066	5.3718e-05	Botrytis cinerea
t23	genome	10	1734	42630066	4.06755e-05	Botrytis cinerea
t23	genome	11	1674	42630066	3.92681e-05	Botrytis cinerea
t23	genome	12	1530	42630066	3.58902e-05	Botrytis cinerea
t23	genome	13	1320	42630066	3.09641e-05	Botrytis cinerea
t23	genome	14	1184	42630066	2.77738e-05	Botrytis cinerea
t23	genome	15	925	42630066	2.16983e-05	Botrytis cinerea
t23	genome	16	965	42630066	2.26366e-05	Botrytis cinerea
t23	genome	17	893	42630066	2.09477e-05	Botrytis cinerea
t23	genome	18	695	42630066	1.6303e-05	Botrytis cinerea
t23	genome	19	702	42630066	1.64673e-05	Botrytis cinerea
t23	genome	20	718	42630066	1.68426e-05	Botrytis cinerea
t23	genome	21	725	42630066	1.70068e-05	Botrytis cinerea
t23	genome	22	695	42630066	1.6303e-05	Botrytis cinerea
t23	genome	23	564	42630066	1.32301e-05	Botrytis cinerea
t23	genome	24	544	42630066	1.27609e-05	Botrytis cinerea
t23	genome	25	443	42630066	1.03917e-05	Botrytis cinerea
t23	genome	26	619	42630066	1.45203e-05	Botrytis cinerea
t23	genome	27	472	42630066	1.1072e-05	Botrytis cinerea
t23	genome	28	411	42630066	9.64108e-06	Botrytis cinerea
t23	genome	29	445	42630066	1.04386e-05	Botrytis cinerea
t23	genome	30	365	42630066	8.56203e-06	Botrytis cinerea
t23	genome	31	288	42630066	6.7558e-06	Botrytis cinerea
t23	genome	32	329	42630066	7.71756e-06	Botrytis cinerea
t23	genome	33	399	42630066	9.35959e-06	Botrytis cinerea
t23	genome	34	347	42630066	8.1398e-06	Botrytis cinerea
t23	genome	35	297	42630066	6.96691e-06	Botrytis cinerea
t23	genome	36	254	42630066	5.95824e-06	Botrytis cinerea
t23	genome	37	358	42630066	8.39783e-06	Botrytis cinerea
t23	genome	38	229	42630066	5.3718e-06	Botrytis cinerea
t23	genome	39	277	42630066	6.49776e-06	Botrytis cinerea
t23	genome	40	251	42630066	5.88786e-06	Botrytis cinerea
t23	genome	41	185	42630066	4.33966e-06	Botrytis cinerea
t23	genome	42	209	42630066	4.90264e-06	Botrytis cinerea
t23	genome	43	210	42630066	4.9261e-06	Botrytis cinerea
t23	genome	44	218	42630066	5.11376e-06	Botrytis cinerea
t23	genome	45	175	42630066	4.10508e-06	Botrytis cinerea
t23	genome	46	123	42630066	2.88529e-06	Botrytis cinerea
t23	genome	47	176	42630066	4.12854e-06	Botrytis cinerea
t23	genome	48	124	42630066	2.90875e-06	Botrytis cinerea
t23	genome	49	155	42630066	3.63593e-06	Botrytis cinerea
t23	genome	50	9900	42630066	0.00023223	Botrytis cinerea
t24	genome	0	42428604	42630066	0.995274	Botrytis cinerea
t24	genome	1	106687	42630066	0.00250262	Botrytis cinerea
t24	genome	2	35478	42630066	0.00083223	Botrytis cinerea
t24	genome	3	8659	42630066	0.00020312	Botrytis cinerea
t24	genome	4	6970	42630066	0.0001635	Botrytis cinerea
t24	genome	5	3884	42630066	9.11094e-05	Botrytis cinerea
t24	genome	6	3508	42630066	8.22893e-05	Botrytis cinerea
t24	genome	7	2872	42630066	6.73703e-05	Botrytis cinerea
t24	genome	8	2428	42630066	5.69551e-05	Botrytis cinerea
t24	genome	9	1629	42630066	3.82125e-05	Botrytis cinerea
t24	genome	10	1885	42630066	4.42176e-05	Botrytis cinerea
t24	genome	11	1395	42630066	3.27234e-05	Botrytis cinerea
t24	genome	12	1417	42630066	3.32395e-05	Botrytis cinerea
t24	genome	13	1221	42630066	2.86418e-05	Botrytis cinerea
t24	genome	14	1047	42630066	2.45601e-05	Botrytis cinerea
t24	genome	15	1023	42630066	2.39971e-05	Botrytis cinerea
t24	genome	16	698	42630066	1.63734e-05	Botrytis cinerea
t24	genome	17	932	42630066	2.18625e-05	Botrytis cinerea
t24	genome	18	774	42630066	1.81562e-05	Botrytis cinerea
t24	genome	19	681	42630066	1.59746e-05	Botrytis cinerea
t24	genome	20	661	42630066	1.55055e-05	Botrytis cinerea
t24	genome	21	500	42630066	1.17288e-05	Botrytis cinerea
t24	genome	22	456	42630066	1.06967e-05	Botrytis cinerea
t24	genome	23	524	42630066	1.22918e-05	Botrytis cinerea
t24	genome	24	493	42630066	1.15646e-05	Botrytis cinerea
t24	genome	25	561	42630066	1.31597e-05	Botrytis cinerea
t24	genome	26	517	42630066	1.21276e-05	Botrytis cinerea
t24	genome	27	449	42630066	1.05325e-05	Botrytis cinerea
t24	genome	28	514	42630066	1.20572e-05	Botrytis cinerea
t24	genome	29	438	42630066	1.02744e-05	Botrytis cinerea
t24	genome	30	424	42630066	9.94603e-06	Botrytis cinerea
t24	genome	31	329	42630066	7.71756e-06	Botrytis cinerea
t24	genome	32	414	42630066	9.71146e-06	Botrytis cinerea
t24	genome	33	388	42630066	9.10156e-06	Botrytis cinerea
t24	genome	34	281	42630066	6.59159e-06	Botrytis cinerea
t24	genome	35	287	42630066	6.73234e-06	Botrytis cinerea
t24	genome	36	241	42630066	5.65329e-06	Botrytis cinerea
t24	genome	37	254	42630066	5.95824e-06	Botrytis cinerea
t24	genome	38	216	42630066	5.06685e-06	Botrytis cinerea
t24	genome	39	229	42630066	5.3718e-06	Botrytis cinerea
t24	genome	40	230	42630066	5.39525e-06	Botrytis cinerea
t24	genome	41	272	42630066	6.38047e-06	Botrytis cinerea
t24	genome	42	184	42630066	4.3162e-06	Botrytis cinerea
t24	genome	43	216	42630066	5.06685e-06	Botrytis cinerea
t24	genome	44	156	42630066	3.65939e-06	Botrytis cinerea
t24	genome	45	171	42630066	4.01125e-06	Botrytis cinerea
t24	genome	46	152	42630066	3.56556e-06	Botrytis cinerea
t24	genome	47	209	42630066	4.90264e-06	Botrytis cinerea
t24	genome	48	194	42630066	4.55078e-06	Botrytis cinerea
t24	genome	49	115	42630066	2.69763e-06	Botrytis cinerea
t24	genome	50	8199	42630066	0.000192329	Botrytis cinerea
t27	genome	0	42326459	42630066	0.992878	Botrytis cinerea
t27	genome	1	189678	42630066	0.00444939	Botrytis cinerea
t27	genome	2	61011	42630066	0.00143117	Botrytis cinerea
t27	genome	3	10583	42630066	0.000248252	Botrytis cinerea
t27	genome	4	8806	42630066	0.000206568	Botrytis cinerea
t27	genome	5	3833	42630066	8.99131e-05	Botrytis cinerea
t27	genome	6	3740	42630066	8.77315e-05	Botrytis cinerea
t27	genome	7	2190	42630066	5.13722e-05	Botrytis cinerea
t27	genome	8	1847	42630066	4.33262e-05	Botrytis cinerea
t27	genome	9	1603	42630066	3.76026e-05	Botrytis cinerea
t27	genome	10	1505	42630066	3.53037e-05	Botrytis cinerea
t27	genome	11	1249	42630066	2.92986e-05	Botrytis cinerea
t27	genome	12	1231	42630066	2.88763e-05	Botrytis cinerea
t27	genome	13	841	42630066	1.97279e-05	Botrytis cinerea
t27	genome	14	853	42630066	2.00094e-05	Botrytis cinerea
t27	genome	15	733	42630066	1.71944e-05	Botrytis cinerea
t27	genome	16	686	42630066	1.60919e-05	Botrytis cinerea
t27	genome	17	612	42630066	1.43561e-05	Botrytis cinerea
t27	genome	18	536	42630066	1.25733e-05	Botrytis cinerea
t27	genome	19	417	42630066	9.78183e-06	Botrytis cinerea
t27	genome	20	305	42630066	7.15458e-06	Botrytis cinerea
t27	genome	21	382	42630066	8.96081e-06	Botrytis cinerea
t27	genome	22	407	42630066	9.54725e-06	Botrytis cinerea
t27	genome	23	306	42630066	7.17803e-06	Botrytis cinerea
t27	genome	24	354	42630066	8.304e-06	Botrytis cinerea
t27	genome	25	338	42630066	7.92868e-06	Botrytis cinerea
t27	genome	26	225	42630066	5.27797e-06	Botrytis cinerea
t27	genome	27	284	42630066	6.66197e-06	Botrytis cinerea
t27	genome	28	246	42630066	5.77058e-06	Botrytis cinerea
t27	genome	29	274	42630066	6.42739e-06	Botrytis cinerea
t27	genome	30	230	42630066	5.39525e-06	Botrytis cinerea
t27	genome	31	171	42630066	4.01125e-06	Botrytis cinerea
t27	genome	32	162	42630066	3.80014e-06	Botrytis cinerea
t27	genome	33	124	42630066	2.90875e-06	Botrytis cinerea
t27	genome	34	140	42630066	3.28407e-06	Botrytis cinerea
t27	genome	35	132	42630066	3.09641e-06	Botrytis cinerea
t27	genome	36	136	42630066	3.19024e-06	Botrytis cinerea
t27	genome	37	106	42630066	2.48651e-06	Botrytis cinerea
t27	genome	38	112	42630066	2.62725e-06	Botrytis cinerea
t27	genome	39	141	42630066	3.30753e-06	Botrytis cinerea
t27	genome	40	156	42630066	3.65939e-06	Botrytis cinerea
t27	genome	41	134	42630066	3.14332e-06	Botrytis cinerea
t27	genome	42	92	42630066	2.1581e-06	Botrytis cinerea
t27	genome	43	137	42630066	3.21369e-06	Botrytis cinerea
t27	genome	44	149	42630066	3.49519e-06	Botrytis cinerea
t27	genome	45	112	42630066	2.62725e-06	Botrytis cinerea
t27	genome	46	139	42630066	3.26061e-06	Botrytis cinerea
t27	genome	47	93	42630066	2.18156e-06	Botrytis cinerea
t27	genome	48	39	42630066	9.14847e-07	Botrytis cinerea
t27	genome	49	57	42630066	1.33708e-06	Botrytis cinerea
t27	genome	50	5970	42630066	0.000140042	Botrytis cinerea
t28	genome	0	42111748	42630066	0.987842	Botrytis cinerea
t28	genome	1	360840	42630066	0.00846445	Botrytis cinerea
t28	genome	2	103356	42630066	0.00242449	Botrytis cinerea
t28	genome	3	13294	42630066	0.000311846	Botrytis cinerea
t28	genome	4	11050	42630066	0.000259207	Botrytis cinerea
t28	genome	5	3710	42630066	8.70278e-05	Botrytis cinerea
t28	genome	6	3097	42630066	7.26483e-05	Botrytis cinerea
t28	genome	7	2051	42630066	4.81116e-05	Botrytis cinerea
t28	genome	8	1512	42630066	3.54679e-05	Botrytis cinerea
t28	genome	9	1227	42630066	2.87825e-05	Botrytis cinerea
t28	genome	10	1385	42630066	3.24888e-05	Botrytis cinerea
t28	genome	11	1141	42630066	2.67651e-05	Botrytis cinerea
t28	genome	12	1004	42630066	2.35515e-05	Botrytis cinerea
t28	genome	13	873	42630066	2.04785e-05	Botrytis cinerea
t28	genome	14	551	42630066	1.29252e-05	Botrytis cinerea
t28	genome	15	587	42630066	1.37696e-05	Botrytis cinerea
t28	genome	16	680	42630066	1.59512e-05	Botrytis cinerea
t28	genome	17	556	42630066	1.30424e-05	Botrytis cinerea
t28	genome	18	541	42630066	1.26906e-05	Botrytis cinerea
t28	genome	19	373	42630066	8.74969e-06	Botrytis cinerea
t28	genome	20	390	42630066	9.14847e-06	Botrytis cinerea
t28	genome	21	323	42630066	7.57681e-06	Botrytis cinerea
t28	genome	22	237	42630066	5.55946e-06	Botrytis cinerea
t28	genome	23	240	42630066	5.62983e-06	Botrytis cinerea
t28	genome	24	267	42630066	6.26319e-06	Botrytis cinerea
t28	genome	25	282	42630066	6.61505e-06	Botrytis cinerea
t28	genome	26	232	42630066	5.44217e-06	Botrytis cinerea
t28	genome	27	224	42630066	5.25451e-06	Botrytis cinerea
t28	genome	28	186	42630066	4.36312e-06	Botrytis cinerea
t28	genome	29	195	42630066	4.57424e-06	Botrytis cinerea
t28	genome	30	270	42630066	6.33356e-06	Botrytis cinerea
t28	genome	31	146	42630066	3.42481e-06	Botrytis cinerea
t28	genome	32	169	42630066	3.96434e-06	Botrytis cinerea
t28	genome	33	146	42630066	3.42481e-06	Botrytis cinerea
t28	genome	34	123	42630066	2.88529e-06	Botrytis cinerea
t28	genome	35	130	42630066	3.04949e-06	Botrytis cinerea
t28	genome	36	106	42630066	2.48651e-06	Botrytis cinerea
t28	genome	37	126	42630066	2.95566e-06	Botrytis cinerea
t28	genome	38	99	42630066	2.3223e-06	Botrytis cinerea
t28	genome	39	114	42630066	2.67417e-06	Botrytis cinerea
t28	genome	40	82	42630066	1.92353e-06	Botrytis cinerea
t28	genome	41	55	42630066	1.29017e-06	Botrytis cinerea
t28	genome	42	84	42630066	1.97044e-06	Botrytis cinerea
t28	genome	43	98	42630066	2.29885e-06	Botrytis cinerea
t28	genome	44	66	42630066	1.5482e-06	Botrytis cinerea
t28	genome	45	71	42630066	1.66549e-06	Botrytis cinerea
t28	genome	46	32	42630066	7.50644e-07	Botrytis cinerea
t28	genome	47	45	42630066	1.05559e-06	Botrytis cinerea
t28	genome	48	45	42630066	1.05559e-06	Botrytis cinerea
t28	genome	49	65	42630066	1.52475e-06	Botrytis cinerea
t28	genome	50	5842	42630066	0.000137039	Botrytis cinerea
t29	genome	0	41188297	42630066	0.96618	Botrytis cinerea
t29	genome	1	970639	42630066	0.0227689	Botrytis cinerea
t29	genome	2	330513	42630066	0.00775305	Botrytis cinerea
t29	genome	3	43992	42630066	0.00103195	Botrytis cinerea
t29	genome	4	38699	42630066	0.000907787	Botrytis cinerea
t29	genome	5	8820	42630066	0.000206896	Botrytis cinerea
t29	genome	6	8748	42630066	0.000205207	Botrytis cinerea
t29	genome	7	3535	42630066	8.29227e-05	Botrytis cinerea
t29	genome	8	2983	42630066	6.99741e-05	Botrytis cinerea
t29	genome	9	1916	42630066	4.49448e-05	Botrytis cinerea
t29	genome	10	2160	42630066	5.06685e-05	Botrytis cinerea
t29	genome	11	1556	42630066	3.65001e-05	Botrytis cinerea
t29	genome	12	1363	42630066	3.19727e-05	Botrytis cinerea
t29	genome	13	1415	42630066	3.31925e-05	Botrytis cinerea
t29	genome	14	1139	42630066	2.67182e-05	Botrytis cinerea
t29	genome	15	955	42630066	2.2402e-05	Botrytis cinerea
t29	genome	16	889	42630066	2.08538e-05	Botrytis cinerea
t29	genome	17	882	42630066	2.06896e-05	Botrytis cinerea
t29	genome	18	773	42630066	1.81327e-05	Botrytis cinerea
t29	genome	19	598	42630066	1.40277e-05	Botrytis cinerea
t29	genome	20	547	42630066	1.28313e-05	Botrytis cinerea
t29	genome	21	648	42630066	1.52005e-05	Botrytis cinerea
t29	genome	22	603	42630066	1.41449e-05	Botrytis cinerea
t29	genome	23	568	42630066	1.33239e-05	Botrytis cinerea
t29	genome	24	402	42630066	9.42996e-06	Botrytis cinerea
t29	genome	25	384	42630066	9.00773e-06	Botrytis cinerea
t29	genome	26	459	42630066	1.0767e-05	Botrytis cinerea
t29	genome	27	466	42630066	1.09313e-05	Botrytis cinerea
t29	genome	28	383	42630066	8.98427e-06	Botrytis cinerea
t29	genome	29	335	42630066	7.8583e-06	Botrytis cinerea
t29	genome	30	340	42630066	7.97559e-06	Botrytis cinerea
t29	genome	31	301	42630066	7.06074e-06	Botrytis cinerea
t29	genome	32	317	42630066	7.43607e-06	Botrytis cinerea
t29	genome	33	334	42630066	7.83485e-06	Botrytis cinerea
t29	genome	34	324	42630066	7.60027e-06	Botrytis cinerea
t29	genome	35	323	42630066	7.57681e-06	Botrytis cinerea
t29	genome	36	271	42630066	6.35702e-06	Botrytis cinerea
t29	genome	37	286	42630066	6.70888e-06	Botrytis cinerea
t29	genome	38	248	42630066	5.81749e-06	Botrytis cinerea
t29	genome	39	217	42630066	5.0903e-06	Botrytis cinerea
t29	genome	40	241	42630066	5.65329e-06	Botrytis cinerea
t29	genome	41	237	42630066	5.55946e-06	Botrytis cinerea
t29	genome	42	203	42630066	4.7619e-06	Botrytis cinerea
t29	genome	43	195	42630066	4.57424e-06	Botrytis cinerea
t29	genome	44	214	42630066	5.01993e-06	Botrytis cinerea
t29	genome	45	169	42630066	3.96434e-06	Botrytis cinerea
t29	genome	46	191	42630066	4.48041e-06	Botrytis cinerea
t29	genome	47	182	42630066	4.26929e-06	Botrytis cinerea
t29	genome	48	220	42630066	5.16068e-06	Botrytis cinerea
t29	genome	49	169	42630066	3.96434e-06	Botrytis cinerea
t29	genome	50	10417	42630066	0.000244358	Botrytis cinerea
t30	genome	0	41655935	42630066	0.977149	Botrytis cinerea
t30	genome	1	613936	42630066	0.0144015	Botrytis cinerea
t30	genome	2	229723	42630066	0.00538876	Botrytis cinerea
t30	genome	3	29240	42630066	0.000685901	Botrytis cinerea
t30	genome	4	30735	42630066	0.00072097	Botrytis cinerea
t30	genome	5	7091	42630066	0.000166338	Botrytis cinerea
t30	genome	6	6625	42630066	0.000155407	Botrytis cinerea
t30	genome	7	3991	42630066	9.36194e-05	Botrytis cinerea
t30	genome	8	3654	42630066	8.57142e-05	Botrytis cinerea
t30	genome	9	2904	42630066	6.81209e-05	Botrytis cinerea
t30	genome	10	2075	42630066	4.86746e-05	Botrytis cinerea
t30	genome	11	1971	42630066	4.6235e-05	Botrytis cinerea
t30	genome	12	1816	42630066	4.2599e-05	Botrytis cinerea
t30	genome	13	1629	42630066	3.82125e-05	Botrytis cinerea
t30	genome	14	1303	42630066	3.05653e-05	Botrytis cinerea
t30	genome	15	1271	42630066	2.98146e-05	Botrytis cinerea
t30	genome	16	1231	42630066	2.88763e-05	Botrytis cinerea
t30	genome	17	1289	42630066	3.02369e-05	Botrytis cinerea
t30	genome	18	1029	42630066	2.41379e-05	Botrytis cinerea
t30	genome	19	1006	42630066	2.35984e-05	Botrytis cinerea
t30	genome	20	952	42630066	2.23317e-05	Botrytis cinerea
t30	genome	21	792	42630066	1.85784e-05	Botrytis cinerea
t30	genome	22	733	42630066	1.71944e-05	Botrytis cinerea
t30	genome	23	740	42630066	1.73586e-05	Botrytis cinerea
t30	genome	24	625	42630066	1.4661e-05	Botrytis cinerea
t30	genome	25	676	42630066	1.58574e-05	Botrytis cinerea
t30	genome	26	624	42630066	1.46376e-05	Botrytis cinerea
t30	genome	27	694	42630066	1.62796e-05	Botrytis cinerea
t30	genome	28	632	42630066	1.48252e-05	Botrytis cinerea
t30	genome	29	499	42630066	1.17054e-05	Botrytis cinerea
t30	genome	30	571	42630066	1.33943e-05	Botrytis cinerea
t30	genome	31	503	42630066	1.17992e-05	Botrytis cinerea
t30	genome	32	466	42630066	1.09313e-05	Botrytis cinerea
t30	genome	33	294	42630066	6.89654e-06	Botrytis cinerea
t30	genome	34	361	42630066	8.4682e-06	Botrytis cinerea
t30	genome	35	356	42630066	8.35091e-06	Botrytis cinerea
t30	genome	36	340	42630066	7.97559e-06	Botrytis cinerea
t30	genome	37	300	42630066	7.03729e-06	Botrytis cinerea
t30	genome	38	396	42630066	9.28922e-06	Botrytis cinerea
t30	genome	39	265	42630066	6.21627e-06	Botrytis cinerea
t30	genome	40	284	42630066	6.66197e-06	Botrytis cinerea
t30	genome	41	306	42630066	7.17803e-06	Botrytis cinerea
t30	genome	42	300	42630066	7.03729e-06	Botrytis cinerea
t30	genome	43	255	42630066	5.98169e-06	Botrytis cinerea
t30	genome	44	359	42630066	8.42129e-06	Botrytis cinerea
t30	genome	45	277	42630066	6.49776e-06	Botrytis cinerea
t30	genome	46	233	42630066	5.46563e-06	Botrytis cinerea
t30	genome	47	227	42630066	5.32488e-06	Botrytis cinerea
t30	genome	48	234	42630066	5.48908e-06	Botrytis cinerea
t30	genome	49	190	42630066	4.45695e-06	Botrytis cinerea
t30	genome	50	18128	42630066	0.00042524	Botrytis cinerea
t31	genome	0	41728814	42630066	0.978859	Botrytis cinerea
t31	genome	1	627061	42630066	0.0147094	Botrytis cinerea
t31	genome	2	182830	42630066	0.00428876	Botrytis cinerea
t31	genome	3	25273	42630066	0.000592845	Botrytis cinerea
t31	genome	4	20852	42630066	0.000489138	Botrytis cinerea
t31	genome	5	5288	42630066	0.000124044	Botrytis cinerea
t31	genome	6	4652	42630066	0.000109125	Botrytis cinerea
t31	genome	7	3084	42630066	7.23433e-05	Botrytis cinerea
t31	genome	8	2464	42630066	5.77996e-05	Botrytis cinerea
t31	genome	9	1932	42630066	4.53201e-05	Botrytis cinerea
t31	genome	10	1913	42630066	4.48744e-05	Botrytis cinerea
t31	genome	11	1272	42630066	2.98381e-05	Botrytis cinerea
t31	genome	12	1254	42630066	2.94159e-05	Botrytis cinerea
t31	genome	13	1163	42630066	2.72812e-05	Botrytis cinerea
t31	genome	14	1012	42630066	2.37391e-05	Botrytis cinerea
t31	genome	15	838	42630066	1.96575e-05	Botrytis cinerea
t31	genome	16	787	42630066	1.84611e-05	Botrytis cinerea
t31	genome	17	730	42630066	1.71241e-05	Botrytis cinerea
t31	genome	18	843	42630066	1.97748e-05	Botrytis cinerea
t31	genome	19	614	42630066	1.4403e-05	Botrytis cinerea
t31	genome	20	510	42630066	1.19634e-05	Botrytis cinerea
t31	genome	21	514	42630066	1.20572e-05	Botrytis cinerea
t31	genome	22	433	42630066	1.01572e-05	Botrytis cinerea
t31	genome	23	444	42630066	1.04152e-05	Botrytis cinerea
t31	genome	24	415	42630066	9.73491e-06	Botrytis cinerea
t31	genome	25	460	42630066	1.07905e-05	Botrytis cinerea
t31	genome	26	454	42630066	1.06498e-05	Botrytis cinerea
t31	genome	27	280	42630066	6.56813e-06	Botrytis cinerea
t31	genome	28	435	42630066	1.02041e-05	Botrytis cinerea
t31	genome	29	393	42630066	9.21885e-06	Botrytis cinerea
t31	genome	30	283	42630066	6.63851e-06	Botrytis cinerea
t31	genome	31	260	42630066	6.09898e-06	Botrytis cinerea
t31	genome	32	305	42630066	7.15458e-06	Botrytis cinerea
t31	genome	33	313	42630066	7.34224e-06	Botrytis cinerea
t31	genome	34	221	42630066	5.18413e-06	Botrytis cinerea
t31	genome	35	270	42630066	6.33356e-06	Botrytis cinerea
t31	genome	36	234	42630066	5.48908e-06	Botrytis cinerea
t31	genome	37	290	42630066	6.80271e-06	Botrytis cinerea
t31	genome	38	273	42630066	6.40393e-06	Botrytis cinerea
t31	genome	39	184	42630066	4.3162e-06	Botrytis cinerea
t31	genome	40	150	42630066	3.51864e-06	Botrytis cinerea
t31	genome	41	137	42630066	3.21369e-06	Botrytis cinerea
t31	genome	42	143	42630066	3.35444e-06	Botrytis cinerea
t31	genome	43	161	42630066	3.77668e-06	Botrytis cinerea
t31	genome	44	149	42630066	3.49519e-06	Botrytis cinerea
t31	genome	45	124	42630066	2.90875e-06	Botrytis cinerea
t31	genome	46	226	42630066	5.30142e-06	Botrytis cinerea
t31	genome	47	106	42630066	2.48651e-06	Botrytis cinerea
t31	genome	48	115	42630066	2.69763e-06	Botrytis cinerea
t31	genome	49	99	42630066	2.3223e-06	Botrytis cinerea
t31	genome	50	9009	42630066	0.00021133	Botrytis cinerea
t32	genome	0	42034129	42630066	0.986021	Botrytis cinerea
t32	genome	1	414813	42630066	0.00973053	Botrytis cinerea
t32	genome	2	120860	42630066	0.00283509	Botrytis cinerea
t32	genome	3	15307	42630066	0.000359066	Botrytis cinerea
t32	genome	4	14665	42630066	0.000344006	Botrytis cinerea
t32	genome	5	3881	42630066	9.1039e-05	Botrytis cinerea
t32	genome	6	4103	42630066	9.62466e-05	Botrytis cinerea
t32	genome	7	2313	42630066	5.42575e-05	Botrytis cinerea
t32	genome	8	2030	42630066	4.7619e-05	Botrytis cinerea
t32	genome	9	1534	42630066	3.5984e-05	Botrytis cinerea
t32	genome	10	1116	42630066	2.61787e-05	Botrytis cinerea
t32	genome	11	1000	42630066	2.34576e-05	Botrytis cinerea
t32	genome	12	898	42630066	2.10649e-05	Botrytis cinerea
t32	genome	13	774	42630066	1.81562e-05	Botrytis cinerea
t32	genome	14	839	42630066	1.96809e-05	Botrytis cinerea
t32	genome	15	450	42630066	1.05559e-05	Botrytis cinerea
t32	genome	16	510	42630066	1.19634e-05	Botrytis cinerea
t32	genome	17	478	42630066	1.12127e-05	Botrytis cinerea
t32	genome	18	475	42630066	1.11424e-05	Botrytis cinerea
t32	genome	19	292	42630066	6.84963e-06	Botrytis cinerea
t32	genome	20	228	42630066	5.34834e-06	Botrytis cinerea
t32	genome	21	244	42630066	5.72366e-06	Botrytis cinerea
t32	genome	22	330	42630066	7.74102e-06	Botrytis cinerea
t32	genome	23	217	42630066	5.0903e-06	Botrytis cinerea
t32	genome	24	183	42630066	4.29274e-06	Botrytis cinerea
t32	genome	25	186	42630066	4.36312e-06	Botrytis cinerea
t32	genome	26	216	42630066	5.06685e-06	Botrytis cinerea
t32	genome	27	170	42630066	3.9878e-06	Botrytis cinerea
t32	genome	28	166	42630066	3.89397e-06	Botrytis cinerea
t32	genome	29	120	42630066	2.81491e-06	Botrytis cinerea
t32	genome	30	99	42630066	2.3223e-06	Botrytis cinerea
t32	genome	31	147	42630066	3.44827e-06	Botrytis cinerea
t32	genome	32	123	42630066	2.88529e-06	Botrytis cinerea
t32	genome	33	102	42630066	2.39268e-06	Botrytis cinerea
t32	genome	34	102	42630066	2.39268e-06	Botrytis cinerea
t32	genome	35	116	42630066	2.72108e-06	Botrytis cinerea
t32	genome	36	113	42630066	2.65071e-06	Botrytis cinerea
t32	genome	37	78	42630066	1.82969e-06	Botrytis cinerea
t32	genome	38	61	42630066	1.43092e-06	Botrytis cinerea
t32	genome	39	82	42630066	1.92353e-06	Botrytis cinerea
t32	genome	40	62	42630066	1.45437e-06	Botrytis cinerea
t32	genome	41	77	42630066	1.80624e-06	Botrytis cinerea
t32	genome	42	106	42630066	2.48651e-06	Botrytis cinerea
t32	genome	43	75	42630066	1.75932e-06	Botrytis cinerea
t32	genome	44	47	42630066	1.10251e-06	Botrytis cinerea
t32	genome	45	77	42630066	1.80624e-06	Botrytis cinerea
t32	genome	46	48	42630066	1.12597e-06	Botrytis cinerea
t32	genome	47	23	42630066	5.39525e-07	Botrytis cinerea
t32	genome	48	27	42630066	6.33356e-07	Botrytis cinerea
t32	genome	49	62	42630066	1.45437e-06	Botrytis cinerea
t32	genome	50	5912	42630066	0.000138681	Botrytis cinerea
t33	genome	0	42089635	42630066	0.987323	Botrytis cinerea
t33	genome	1	355078	42630066	0.00832929	Botrytis cinerea
t33	genome	2	110550	42630066	0.00259324	Botrytis cinerea
t33	genome	3	17355	42630066	0.000407107	Botrytis cinerea
t33	genome	4	14676	42630066	0.000344264	Botrytis cinerea
t33	genome	5	5244	42630066	0.000123012	Botrytis cinerea
t33	genome	6	4510	42630066	0.000105794	Botrytis cinerea
t33	genome	7	3119	42630066	7.31643e-05	Botrytis cinerea
t33	genome	8	2529	42630066	5.93243e-05	Botrytis cinerea
t33	genome	9	1795	42630066	4.21064e-05	Botrytis cinerea
t33	genome	10	1459	42630066	3.42247e-05	Botrytis cinerea
t33	genome	11	1800	42630066	4.22237e-05	Botrytis cinerea
t33	genome	12	1335	42630066	3.13159e-05	Botrytis cinerea
t33	genome	13	1161	42630066	2.72343e-05	Botrytis cinerea
t33	genome	14	1140	42630066	2.67417e-05	Botrytis cinerea
t33	genome	15	970	42630066	2.27539e-05	Botrytis cinerea
t33	genome	16	780	42630066	1.82969e-05	Botrytis cinerea
t33	genome	17	692	42630066	1.62327e-05	Botrytis cinerea
t33	genome	18	598	42630066	1.40277e-05	Botrytis cinerea
t33	genome	19	648	42630066	1.52005e-05	Botrytis cinerea
t33	genome	20	569	42630066	1.33474e-05	Botrytis cinerea
t33	genome	21	452	42630066	1.06028e-05	Botrytis cinerea
t33	genome	22	370	42630066	8.67932e-06	Botrytis cinerea
t33	genome	23	431	42630066	1.01102e-05	Botrytis cinerea
t33	genome	24	378	42630066	8.86698e-06	Botrytis cinerea
t33	genome	25	376	42630066	8.82007e-06	Botrytis cinerea
t33	genome	26	363	42630066	8.51512e-06	Botrytis cinerea
t33	genome	27	254	42630066	5.95824e-06	Botrytis cinerea
t33	genome	28	207	42630066	4.85573e-06	Botrytis cinerea
t33	genome	29	317	42630066	7.43607e-06	Botrytis cinerea
t33	genome	30	240	42630066	5.62983e-06	Botrytis cinerea
t33	genome	31	198	42630066	4.64461e-06	Botrytis cinerea
t33	genome	32	225	42630066	5.27797e-06	Botrytis cinerea
t33	genome	33	134	42630066	3.14332e-06	Botrytis cinerea
t33	genome	34	167	42630066	3.91742e-06	Botrytis cinerea
t33	genome	35	140	42630066	3.28407e-06	Botrytis cinerea
t33	genome	36	96	42630066	2.25193e-06	Botrytis cinerea
t33	genome	37	126	42630066	2.95566e-06	Botrytis cinerea
t33	genome	38	139	42630066	3.26061e-06	Botrytis cinerea
t33	genome	39	113	42630066	2.65071e-06	Botrytis cinerea
t33	genome	40	122	42630066	2.86183e-06	Botrytis cinerea
t33	genome	41	91	42630066	2.13464e-06	Botrytis cinerea
t33	genome	42	112	42630066	2.62725e-06	Botrytis cinerea
t33	genome	43	146	42630066	3.42481e-06	Botrytis cinerea
t33	genome	44	99	42630066	2.3223e-06	Botrytis cinerea
t33	genome	45	112	42630066	2.62725e-06	Botrytis cinerea
t33	genome	46	106	42630066	2.48651e-06	Botrytis cinerea
t33	genome	47	108	42630066	2.53342e-06	Botrytis cinerea
t33	genome	48	119	42630066	2.79146e-06	Botrytis cinerea
t33	genome	49	72	42630066	1.68895e-06	Botrytis cinerea
t33	genome	50	8610	42630066	0.00020197	Botrytis cinerea
t34	genome	0	41818160	42630066	0.980955	Botrytis cinerea
t34	genome	1	573650	42630066	0.0134565	Botrytis cinerea
t34	genome	2	161493	42630066	0.00378824	Botrytis cinerea
t34	genome	3	20218	42630066	0.000474266	Botrytis cinerea
t34	genome	4	17402	42630066	0.00040821	Botrytis cinerea
t34	genome	5	4691	42630066	0.00011004	Botrytis cinerea
t34	genome	6	4898	42630066	0.000114895	Botrytis cinerea
t34	genome	7	2655	42630066	6.228e-05	Botrytis cinerea
t34	genome	8	2055	42630066	4.82054e-05	Botrytis cinerea
t34	genome	9	1780	42630066	4.17546e-05	Botrytis cinerea
t34	genome	10	1497	42630066	3.51161e-05	Botrytis cinerea
t34	genome	11	1328	42630066	3.11517e-05	Botrytis cinerea
t34	genome	12	1045	42630066	2.45132e-05	Botrytis cinerea
t34	genome	13	1021	42630066	2.39502e-05	Botrytis cinerea
t34	genome	14	1077	42630066	2.52639e-05	Botrytis cinerea
t34	genome	15	800	42630066	1.87661e-05	Botrytis cinerea
t34	genome	16	624	42630066	1.46376e-05	Botrytis cinerea
t34	genome	17	704	42630066	1.65142e-05	Botrytis cinerea
t34	genome	18	630	42630066	1.47783e-05	Botrytis cinerea
t34	genome	19	518	42630066	1.2151e-05	Botrytis cinerea
t34	genome	20	477	42630066	1.11893e-05	Botrytis cinerea
t34	genome	21	369	42630066	8.65586e-06	Botrytis cinerea
t34	genome	22	342	42630066	8.02251e-06	Botrytis cinerea
t34	genome	23	326	42630066	7.64719e-06	Botrytis cinerea
t34	genome	24	391	42630066	9.17193e-06	Botrytis cinerea
t34	genome	25	362	42630066	8.49166e-06	Botrytis cinerea
t34	genome	26	304	42630066	7.13112e-06	Botrytis cinerea
t34	genome	27	227	42630066	5.32488e-06	Botrytis cinerea
t34	genome	28	285	42630066	6.68542e-06	Botrytis cinerea
t34	genome	29	170	42630066	3.9878e-06	Botrytis cinerea
t34	genome	30	146	42630066	3.42481e-06	Botrytis cinerea
t34	genome	31	150	42630066	3.51864e-06	Botrytis cinerea
t34	genome	32	145	42630066	3.40136e-06	Botrytis cinerea
t34	genome	33	128	42630066	3.00258e-06	Botrytis cinerea
t34	genome	34	213	42630066	4.99647e-06	Botrytis cinerea
t34	genome	35	176	42630066	4.12854e-06	Botrytis cinerea
t34	genome	36	189	42630066	4.43349e-06	Botrytis cinerea
t34	genome	37	176	42630066	4.12854e-06	Botrytis cinerea
t34	genome	38	164	42630066	3.84705e-06	Botrytis cinerea
t34	genome	39	120	42630066	2.81491e-06	Botrytis cinerea
t34	genome	40	181	42630066	4.24583e-06	Botrytis cinerea
t34	genome	41	138	42630066	3.23715e-06	Botrytis cinerea
t34	genome	42	117	42630066	2.74454e-06	Botrytis cinerea
t34	genome	43	138	42630066	3.23715e-06	Botrytis cinerea
t34	genome	44	103	42630066	2.41614e-06	Botrytis cinerea
t34	genome	45	154	42630066	3.61247e-06	Botrytis cinerea
t34	genome	46	128	42630066	3.00258e-06	Botrytis cinerea
t34	genome	47	155	42630066	3.63593e-06	Botrytis cinerea
t34	genome	48	119	42630066	2.79146e-06	Botrytis cinerea
t34	genome	49	111	42630066	2.6038e-06	Botrytis cinerea
t34	genome	50	7616	42630066	0.000178653	Botrytis cinerea
t35	genome	0	42025578	42630066	0.98582	Botrytis cinerea
t35	genome	1	400509	42630066	0.00939499	Botrytis cinerea
t35	genome	2	128545	42630066	0.00301536	Botrytis cinerea
t35	genome	3	17813	42630066	0.000417851	Botrytis cinerea
t35	genome	4	16913	42630066	0.000396739	Botrytis cinerea
t35	genome	5	4893	42630066	0.000114778	Botrytis cinerea
t35	genome	6	4921	42630066	0.000115435	Botrytis cinerea
t35	genome	7	2687	42630066	6.30306e-05	Botrytis cinerea
t35	genome	8	2483	42630066	5.82453e-05	Botrytis cinerea
t35	genome	9	1756	42630066	4.11916e-05	Botrytis cinerea
t35	genome	10	1467	42630066	3.44123e-05	Botrytis cinerea
t35	genome	11	1329	42630066	3.11752e-05	Botrytis cinerea
t35	genome	12	1162	42630066	2.72578e-05	Botrytis cinerea
t35	genome	13	1027	42630066	2.4091e-05	Botrytis cinerea
t35	genome	14	970	42630066	2.27539e-05	Botrytis cinerea
t35	genome	15	873	42630066	2.04785e-05	Botrytis cinerea
t35	genome	16	633	42630066	1.48487e-05	Botrytis cinerea
t35	genome	17	511	42630066	1.19868e-05	Botrytis cinerea
t35	genome	18	663	42630066	1.55524e-05	Botrytis cinerea
t35	genome	19	501	42630066	1.17523e-05	Botrytis cinerea
t35	genome	20	518	42630066	1.2151e-05	Botrytis cinerea
t35	genome	21	472	42630066	1.1072e-05	Botrytis cinerea
t35	genome	22	503	42630066	1.17992e-05	Botrytis cinerea
t35	genome	23	341	42630066	7.99905e-06	Botrytis cinerea
t35	genome	24	316	42630066	7.41261e-06	Botrytis cinerea
t35	genome	25	428	42630066	1.00399e-05	Botrytis cinerea
t35	genome	26	247	42630066	5.79403e-06	Botrytis cinerea
t35	genome	27	292	42630066	6.84963e-06	Botrytis cinerea
t35	genome	28	243	42630066	5.7002e-06	Botrytis cinerea
t35	genome	29	275	42630066	6.45085e-06	Botrytis cinerea
t35	genome	30	208	42630066	4.87919e-06	Botrytis cinerea
t35	genome	31	187	42630066	4.38658e-06	Botrytis cinerea
t35	genome	32	154	42630066	3.61247e-06	Botrytis cinerea
t35	genome	33	178	42630066	4.17546e-06	Botrytis cinerea
t35	genome	34	158	42630066	3.7063e-06	Botrytis cinerea
t35	genome	35	147	42630066	3.44827e-06	Botrytis cinerea
t35	genome	36	150	42630066	3.51864e-06	Botrytis cinerea
t35	genome	37	164	42630066	3.84705e-06	Botrytis cinerea
t35	genome	38	137	42630066	3.21369e-06	Botrytis cinerea
t35	genome	39	151	42630066	3.5421e-06	Botrytis cinerea
t35	genome	40	116	42630066	2.72108e-06	Botrytis cinerea
t35	genome	41	146	42630066	3.42481e-06	Botrytis cinerea
t35	genome	42	118	42630066	2.768e-06	Botrytis cinerea
t35	genome	43	94	42630066	2.20502e-06	Botrytis cinerea
t35	genome	44	106	42630066	2.48651e-06	Botrytis cinerea
t35	genome	45	117	42630066	2.74454e-06	Botrytis cinerea
t35	genome	46	146	42630066	3.42481e-06	Botrytis cinerea
t35	genome	47	111	42630066	2.6038e-06	Botrytis cinerea
t35	genome	48	79	42630066	1.85315e-06	Botrytis cinerea
t35	genome	49	86	42630066	2.01736e-06	Botrytis cinerea
t35	genome	50	8444	42630066	0.000198076	Botrytis cinerea
t36	genome	0	42217474	42630066	0.990322	Botrytis cinerea
t36	genome	1	267899	42630066	0.00628427	Botrytis cinerea
t36	genome	2	83413	42630066	0.00195667	Botrytis cinerea
t36	genome	3	13569	42630066	0.000318296	Botrytis cinerea
t36	genome	4	11692	42630066	0.000274267	Botrytis cinerea
t36	genome	5	5243	42630066	0.000122988	Botrytis cinerea
t36	genome	6	4080	42630066	9.57071e-05	Botrytis cinerea
t36	genome	7	2592	42630066	6.08022e-05	Botrytis cinerea
t36	genome	8	1910	42630066	4.48041e-05	Botrytis cinerea
t36	genome	9	1949	42630066	4.57189e-05	Botrytis cinerea
t36	genome	10	1594	42630066	3.73915e-05	Botrytis cinerea
t36	genome	11	1462	42630066	3.4295e-05	Botrytis cinerea
t36	genome	12	968	42630066	2.2707e-05	Botrytis cinerea
t36	genome	13	705	42630066	1.65376e-05	Botrytis cinerea
t36	genome	14	626	42630066	1.46845e-05	Botrytis cinerea
t36	genome	15	581	42630066	1.36289e-05	Botrytis cinerea
t36	genome	16	781	42630066	1.83204e-05	Botrytis cinerea
t36	genome	17	420	42630066	9.8522e-06	Botrytis cinerea
t36	genome	18	447	42630066	1.04856e-05	Botrytis cinerea
t36	genome	19	363	42630066	8.51512e-06	Botrytis cinerea
t36	genome	20	343	42630066	8.04596e-06	Botrytis cinerea
t36	genome	21	279	42630066	6.54468e-06	Botrytis cinerea
t36	genome	22	287	42630066	6.73234e-06	Botrytis cinerea
t36	genome	23	252	42630066	5.91132e-06	Botrytis cinerea
t36	genome	24	235	42630066	5.51254e-06	Botrytis cinerea
t36	genome	25	218	42630066	5.11376e-06	Botrytis cinerea
t36	genome	26	199	42630066	4.66807e-06	Botrytis cinerea
t36	genome	27	168	42630066	3.94088e-06	Botrytis cinerea
t36	genome	28	193	42630066	4.52732e-06	Botrytis cinerea
t36	genome	29	174	42630066	4.08163e-06	Botrytis cinerea
t36	genome	30	153	42630066	3.58902e-06	Botrytis cinerea
t36	genome	31	159	42630066	3.72976e-06	Botrytis cinerea
t36	genome	32	173	42630066	4.05817e-06	Botrytis cinerea
t36	genome	33	167	42630066	3.91742e-06	Botrytis cinerea
t36	genome	34	137	42630066	3.21369e-06	Botrytis cinerea
t36	genome	35	124	42630066	2.90875e-06	Botrytis cinerea
t36	genome	36	171	42630066	4.01125e-06	Botrytis cinerea
t36	genome	37	152	42630066	3.56556e-06	Botrytis cinerea
t36	genome	38	69	42630066	1.61858e-06	Botrytis cinerea
t36	genome	39	55	42630066	1.29017e-06	Botrytis cinerea
t36	genome	40	87	42630066	2.04081e-06	Botrytis cinerea
t36	genome	41	103	42630066	2.41614e-06	Botrytis cinerea
t36	genome	42	108	42630066	2.53342e-06	Botrytis cinerea
t36	genome	43	129	42630066	3.02603e-06	Botrytis cinerea
t36	genome	44	99	42630066	2.3223e-06	Botrytis cinerea
t36	genome	45	90	42630066	2.11119e-06	Botrytis cinerea
t36	genome	46	78	42630066	1.82969e-06	Botrytis cinerea
t36	genome	47	54	42630066	1.26671e-06	Botrytis cinerea
t36	genome	48	108	42630066	2.53342e-06	Botrytis cinerea
t36	genome	49	79	42630066	1.85315e-06	Botrytis cinerea
t36	genome	50	7655	42630066	0.000179568	Botrytis cinerea
t37	genome	0	42077778	42630066	0.987045	Botrytis cinerea
t37	genome	1	372979	42630066	0.0087492	Botrytis cinerea
t37	genome	2	114826	42630066	0.00269355	Botrytis cinerea
t37	genome	3	14942	42630066	0.000350504	Botrytis cinerea
t37	genome	4	14325	42630066	0.00033603	Botrytis cinerea
t37	genome	5	4933	42630066	0.000115716	Botrytis cinerea
t37	genome	6	3589	42630066	8.41894e-05	Botrytis cinerea
t37	genome	7	1964	42630066	4.60708e-05	Botrytis cinerea
t37	genome	8	2051	42630066	4.81116e-05	Botrytis cinerea
t37	genome	9	1668	42630066	3.91273e-05	Botrytis cinerea
t37	genome	10	1648	42630066	3.86582e-05	Botrytis cinerea
t37	genome	11	1311	42630066	3.07529e-05	Botrytis cinerea
t37	genome	12	1220	42630066	2.86183e-05	Botrytis cinerea
t37	genome	13	1026	42630066	2.40675e-05	Botrytis cinerea
t37	genome	14	665	42630066	1.55993e-05	Botrytis cinerea
t37	genome	15	541	42630066	1.26906e-05	Botrytis cinerea
t37	genome	16	588	42630066	1.37931e-05	Botrytis cinerea
t37	genome	17	480	42630066	1.12597e-05	Botrytis cinerea
t37	genome	18	493	42630066	1.15646e-05	Botrytis cinerea
t37	genome	19	475	42630066	1.11424e-05	Botrytis cinerea
t37	genome	20	311	42630066	7.29532e-06	Botrytis cinerea
t37	genome	21	285	42630066	6.68542e-06	Botrytis cinerea
t37	genome	22	327	42630066	7.67064e-06	Botrytis cinerea
t37	genome	23	280	42630066	6.56813e-06	Botrytis cinerea
t37	genome	24	260	42630066	6.09898e-06	Botrytis cinerea
t37	genome	25	247	42630066	5.79403e-06	Botrytis cinerea
t37	genome	26	220	42630066	5.16068e-06	Botrytis cinerea
t37	genome	27	127	42630066	2.97912e-06	Botrytis cinerea
t37	genome	28	278	42630066	6.52122e-06	Botrytis cinerea
t37	genome	29	216	42630066	5.06685e-06	Botrytis cinerea
t37	genome	30	158	42630066	3.7063e-06	Botrytis cinerea
t37	genome	31	111	42630066	2.6038e-06	Botrytis cinerea
t37	genome	32	125	42630066	2.9322e-06	Botrytis cinerea
t37	genome	33	123	42630066	2.88529e-06	Botrytis cinerea
t37	genome	34	137	42630066	3.21369e-06	Botrytis cinerea
t37	genome	35	83	42630066	1.94698e-06	Botrytis cinerea
t37	genome	36	83	42630066	1.94698e-06	Botrytis cinerea
t37	genome	37	61	42630066	1.43092e-06	Botrytis cinerea
t37	genome	38	106	42630066	2.48651e-06	Botrytis cinerea
t37	genome	39	111	42630066	2.6038e-06	Botrytis cinerea
t37	genome	40	115	42630066	2.69763e-06	Botrytis cinerea
t37	genome	41	69	42630066	1.61858e-06	Botrytis cinerea
t37	genome	42	103	42630066	2.41614e-06	Botrytis cinerea
t37	genome	43	93	42630066	2.18156e-06	Botrytis cinerea
t37	genome	44	133	42630066	3.11986e-06	Botrytis cinerea
t37	genome	45	106	42630066	2.48651e-06	Botrytis cinerea
t37	genome	46	98	42630066	2.29885e-06	Botrytis cinerea
t37	genome	47	113	42630066	2.65071e-06	Botrytis cinerea
t37	genome	48	87	42630066	2.04081e-06	Botrytis cinerea
t37	genome	49	105	42630066	2.46305e-06	Botrytis cinerea
t37	genome	50	7893	42630066	0.000185151	Botrytis cinerea
t38	genome	0	42426567	42630066	0.995226	Botrytis cinerea
t38	genome	1	112728	42630066	0.00264433	Botrytis cinerea
t38	genome	2	41863	42630066	0.000982007	Botrytis cinerea
t38	genome	3	10408	42630066	0.000244147	Botrytis cinerea
t38	genome	4	7795	42630066	0.000182852	Botrytis cinerea
t38	genome	5	3362	42630066	7.88645e-05	Botrytis cinerea
t38	genome	6	2983	42630066	6.99741e-05	Botrytis cinerea
t38	genome	7	2105	42630066	4.93783e-05	Botrytis cinerea
t38	genome	8	1712	42630066	4.01595e-05	Botrytis cinerea
t38	genome	9	1346	42630066	3.1574e-05	Botrytis cinerea
t38	genome	10	1271	42630066	2.98146e-05	Botrytis cinerea
t38	genome	11	983	42630066	2.30588e-05	Botrytis cinerea
t38	genome	12	841	42630066	1.97279e-05	Botrytis cinerea
t38	genome	13	710	42630066	1.66549e-05	Botrytis cinerea
t38	genome	14	634	42630066	1.48721e-05	Botrytis cinerea
t38	genome	15	600	42630066	1.40746e-05	Botrytis cinerea
t38	genome	16	670	42630066	1.57166e-05	Botrytis cinerea
t38	genome	17	461	42630066	1.0814e-05	Botrytis cinerea
t38	genome	18	404	42630066	9.47688e-06	Botrytis cinerea
t38	genome	19	388	42630066	9.10156e-06	Botrytis cinerea
t38	genome	20	448	42630066	1.0509e-05	Botrytis cinerea
t38	genome	21	325	42630066	7.62373e-06	Botrytis cinerea
t38	genome	22	321	42630066	7.5299e-06	Botrytis cinerea
t38	genome	23	304	42630066	7.13112e-06	Botrytis cinerea
t38	genome	24	256	42630066	6.00515e-06	Botrytis cinerea
t38	genome	25	281	42630066	6.59159e-06	Botrytis cinerea
t38	genome	26	236	42630066	5.536e-06	Botrytis cinerea
t38	genome	27	285	42630066	6.68542e-06	Botrytis cinerea
t38	genome	28	207	42630066	4.85573e-06	Botrytis cinerea
t38	genome	29	324	42630066	7.60027e-06	Botrytis cinerea
t38	genome	30	170	42630066	3.9878e-06	Botrytis cinerea
t38	genome	31	197	42630066	4.62115e-06	Botrytis cinerea
t38	genome	32	211	42630066	4.94956e-06	Botrytis cinerea
t38	genome	33	257	42630066	6.02861e-06	Botrytis cinerea
t38	genome	34	201	42630066	4.71498e-06	Botrytis cinerea
t38	genome	35	209	42630066	4.90264e-06	Botrytis cinerea
t38	genome	36	161	42630066	3.77668e-06	Botrytis cinerea
t38	genome	37	124	42630066	2.90875e-06	Botrytis cinerea
t38	genome	38	106	42630066	2.48651e-06	Botrytis cinerea
t38	genome	39	82	42630066	1.92353e-06	Botrytis cinerea
t38	genome	40	91	42630066	2.13464e-06	Botrytis cinerea
t38	genome	41	73	42630066	1.71241e-06	Botrytis cinerea
t38	genome	42	81	42630066	1.90007e-06	Botrytis cinerea
t38	genome	43	76	42630066	1.78278e-06	Botrytis cinerea
t38	genome	44	83	42630066	1.94698e-06	Botrytis cinerea
t38	genome	45	83	42630066	1.94698e-06	Botrytis cinerea
t38	genome	46	96	42630066	2.25193e-06	Botrytis cinerea
t38	genome	47	82	42630066	1.92353e-06	Botrytis cinerea
t38	genome	48	78	42630066	1.82969e-06	Botrytis cinerea
t38	genome	49	70	42630066	1.64203e-06	Botrytis cinerea
t38	genome	50	6717	42630066	0.000157565	Botrytis cinerea
t41	genome	0	42385785	42630066	0.99427	Botrytis cinerea
t41	genome	1	137726	42630066	0.00323072	Botrytis cinerea
t41	genome	2	46951	42630066	0.00110136	Botrytis cinerea
t41	genome	3	10695	42630066	0.000250879	Botrytis cinerea
t41	genome	4	9793	42630066	0.000229721	Botrytis cinerea
t41	genome	5	4629	42630066	0.000108585	Botrytis cinerea
t41	genome	6	3751	42630066	8.79895e-05	Botrytis cinerea
t41	genome	7	2583	42630066	6.0591e-05	Botrytis cinerea
t41	genome	8	2196	42630066	5.15129e-05	Botrytis cinerea
t41	genome	9	1594	42630066	3.73915e-05	Botrytis cinerea
t41	genome	10	1409	42630066	3.30518e-05	Botrytis cinerea
t41	genome	11	1258	42630066	2.95097e-05	Botrytis cinerea
t41	genome	12	1046	42630066	2.45367e-05	Botrytis cinerea
t41	genome	13	1072	42630066	2.51466e-05	Botrytis cinerea
t41	genome	14	838	42630066	1.96575e-05	Botrytis cinerea
t41	genome	15	832	42630066	1.95167e-05	Botrytis cinerea
t41	genome	16	821	42630066	1.92587e-05	Botrytis cinerea
t41	genome	17	578	42630066	1.35585e-05	Botrytis cinerea
t41	genome	18	487	42630066	1.14239e-05	Botrytis cinerea
t41	genome	19	490	42630066	1.14942e-05	Botrytis cinerea
t41	genome	20	486	42630066	1.14004e-05	Botrytis cinerea
t41	genome	21	385	42630066	9.03119e-06	Botrytis cinerea
t41	genome	22	406	42630066	9.5238e-06	Botrytis cinerea
t41	genome	23	315	42630066	7.38915e-06	Botrytis cinerea
t41	genome	24	244	42630066	5.72366e-06	Botrytis cinerea
t41	genome	25	362	42630066	8.49166e-06	Botrytis cinerea
t41	genome	26	327	42630066	7.67064e-06	Botrytis cinerea
t41	genome	27	258	42630066	6.05207e-06	Botrytis cinerea
t41	genome	28	317	42630066	7.43607e-06	Botrytis cinerea
t41	genome	29	321	42630066	7.5299e-06	Botrytis cinerea
t41	genome	30	314	42630066	7.36569e-06	Botrytis cinerea
t41	genome	31	249	42630066	5.84095e-06	Botrytis cinerea
t41	genome	32	197	42630066	4.62115e-06	Botrytis cinerea
t41	genome	33	190	42630066	4.45695e-06	Botrytis cinerea
t41	genome	34	212	42630066	4.97302e-06	Botrytis cinerea
t41	genome	35	203	42630066	4.7619e-06	Botrytis cinerea
t41	genome	36	151	42630066	3.5421e-06	Botrytis cinerea
t41	genome	37	142	42630066	3.33098e-06	Botrytis cinerea
t41	genome	38	149	42630066	3.49519e-06	Botrytis cinerea
t41	genome	39	167	42630066	3.91742e-06	Botrytis cinerea
t41	genome	40	101	42630066	2.36922e-06	Botrytis cinerea
t41	genome	41	131	42630066	3.07295e-06	Botrytis cinerea
t41	genome	42	150	42630066	3.51864e-06	Botrytis cinerea
t41	genome	43	103	42630066	2.41614e-06	Botrytis cinerea
t41	genome	44	167	42630066	3.91742e-06	Botrytis cinerea
t41	genome	45	87	42630066	2.04081e-06	Botrytis cinerea
t41	genome	46	133	42630066	3.11986e-06	Botrytis cinerea
t41	genome	47	128	42630066	3.00258e-06	Botrytis cinerea
t41	genome	48	99	42630066	2.3223e-06	Botrytis cinerea
t41	genome	49	106	42630066	2.48651e-06	Botrytis cinerea
t41	genome	50	8932	42630066	0.000209523	Botrytis cinerea
t42	genome	0	42299666	42630066	0.99225	Botrytis cinerea
t42	genome	1	205379	42630066	0.0048177	Botrytis cinerea
t42	genome	2	64250	42630066	0.00150715	Botrytis cinerea
t42	genome	3	11588	42630066	0.000271827	Botrytis cinerea
t42	genome	4	11021	42630066	0.000258526	Botrytis cinerea
t42	genome	5	5260	42630066	0.000123387	Botrytis cinerea
t42	genome	6	3663	42630066	8.59253e-05	Botrytis cinerea
t42	genome	7	2867	42630066	6.7253e-05	Botrytis cinerea
t42	genome	8	2147	42630066	5.03635e-05	Botrytis cinerea
t42	genome	9	1994	42630066	4.67745e-05	Botrytis cinerea
t42	genome	10	1501	42630066	3.52099e-05	Botrytis cinerea
t42	genome	11	1384	42630066	3.24654e-05	Botrytis cinerea
t42	genome	12	1091	42630066	2.55923e-05	Botrytis cinerea
t42	genome	13	1058	42630066	2.48182e-05	Botrytis cinerea
t42	genome	14	827	42630066	1.93995e-05	Botrytis cinerea
t42	genome	15	766	42630066	1.79685e-05	Botrytis cinerea
t42	genome	16	703	42630066	1.64907e-05	Botrytis cinerea
t42	genome	17	479	42630066	1.12362e-05	Botrytis cinerea
t42	genome	18	536	42630066	1.25733e-05	Botrytis cinerea
t42	genome	19	490	42630066	1.14942e-05	Botrytis cinerea
t42	genome	20	448	42630066	1.0509e-05	Botrytis cinerea
t42	genome	21	330	42630066	7.74102e-06	Botrytis cinerea
t42	genome	22	271	42630066	6.35702e-06	Botrytis cinerea
t42	genome	23	390	42630066	9.14847e-06	Botrytis cinerea
t42	genome	24	289	42630066	6.77925e-06	Botrytis cinerea
t42	genome	25	280	42630066	6.56813e-06	Botrytis cinerea
t42	genome	26	322	42630066	7.55335e-06	Botrytis cinerea
t42	genome	27	208	42630066	4.87919e-06	Botrytis cinerea
t42	genome	28	214	42630066	5.01993e-06	Botrytis cinerea
t42	genome	29	219	42630066	5.13722e-06	Botrytis cinerea
t42	genome	30	143	42630066	3.35444e-06	Botrytis cinerea
t42	genome	31	162	42630066	3.80014e-06	Botrytis cinerea
t42	genome	32	136	42630066	3.19024e-06	Botrytis cinerea
t42	genome	33	194	42630066	4.55078e-06	Botrytis cinerea
t42	genome	34	126	42630066	2.95566e-06	Botrytis cinerea
t42	genome	35	152	42630066	3.56556e-06	Botrytis cinerea
t42	genome	36	170	42630066	3.9878e-06	Botrytis cinerea
t42	genome	37	140	42630066	3.28407e-06	Botrytis cinerea
t42	genome	38	149	42630066	3.49519e-06	Botrytis cinerea
t42	genome	39	138	42630066	3.23715e-06	Botrytis cinerea
t42	genome	40	78	42630066	1.82969e-06	Botrytis cinerea
t42	genome	41	107	42630066	2.50997e-06	Botrytis cinerea
t42	genome	42	94	42630066	2.20502e-06	Botrytis cinerea
t42	genome	43	143	42630066	3.35444e-06	Botrytis cinerea
t42	genome	44	130	42630066	3.04949e-06	Botrytis cinerea
t42	genome	45	87	42630066	2.04081e-06	Botrytis cinerea
t42	genome	46	73	42630066	1.71241e-06	Botrytis cinerea
t42	genome	47	92	42630066	2.1581e-06	Botrytis cinerea
t42	genome	48	69	42630066	1.61858e-06	Botrytis cinerea
t42	genome	49	64	42630066	1.50129e-06	Botrytis cinerea
t42	genome	50	7978	42630066	0.000187145	Botrytis cinerea
t45	genome	0	42380044	42630066	0.994135	Botrytis cinerea
t45	genome	1	152361	42630066	0.00357403	Botrytis cinerea
t45	genome	2	54724	42630066	0.00128369	Botrytis cinerea
t45	genome	3	8126	42630066	0.000190617	Botrytis cinerea
t45	genome	4	7947	42630066	0.000186418	Botrytis cinerea
t45	genome	5	3519	42630066	8.25474e-05	Botrytis cinerea
t45	genome	6	2922	42630066	6.85432e-05	Botrytis cinerea
t45	genome	7	1924	42630066	4.51325e-05	Botrytis cinerea
t45	genome	8	1409	42630066	3.30518e-05	Botrytis cinerea
t45	genome	9	1337	42630066	3.13628e-05	Botrytis cinerea
t45	genome	10	1107	42630066	2.59676e-05	Botrytis cinerea
t45	genome	11	888	42630066	2.08304e-05	Botrytis cinerea
t45	genome	12	586	42630066	1.37462e-05	Botrytis cinerea
t45	genome	13	424	42630066	9.94603e-06	Botrytis cinerea
t45	genome	14	445	42630066	1.04386e-05	Botrytis cinerea
t45	genome	15	418	42630066	9.80529e-06	Botrytis cinerea
t45	genome	16	357	42630066	8.37437e-06	Botrytis cinerea
t45	genome	17	342	42630066	8.02251e-06	Botrytis cinerea
t45	genome	18	339	42630066	7.95213e-06	Botrytis cinerea
t45	genome	19	294	42630066	6.89654e-06	Botrytis cinerea
t45	genome	20	362	42630066	8.49166e-06	Botrytis cinerea
t45	genome	21	283	42630066	6.63851e-06	Botrytis cinerea
t45	genome	22	305	42630066	7.15458e-06	Botrytis cinerea
t45	genome	23	300	42630066	7.03729e-06	Botrytis cinerea
t45	genome	24	194	42630066	4.55078e-06	Botrytis cinerea
t45	genome	25	156	42630066	3.65939e-06	Botrytis cinerea
t45	genome	26	257	42630066	6.02861e-06	Botrytis cinerea
t45	genome	27	99	42630066	2.3223e-06	Botrytis cinerea
t45	genome	28	155	42630066	3.63593e-06	Botrytis cinerea
t45	genome	29	154	42630066	3.61247e-06	Botrytis cinerea
t45	genome	30	196	42630066	4.59769e-06	Botrytis cinerea
t45	genome	31	200	42630066	4.69152e-06	Botrytis cinerea
t45	genome	32	189	42630066	4.43349e-06	Botrytis cinerea
t45	genome	33	133	42630066	3.11986e-06	Botrytis cinerea
t45	genome	34	121	42630066	2.83837e-06	Botrytis cinerea
t45	genome	35	80	42630066	1.87661e-06	Botrytis cinerea
t45	genome	36	87	42630066	2.04081e-06	Botrytis cinerea
t45	genome	37	110	42630066	2.58034e-06	Botrytis cinerea
t45	genome	38	96	42630066	2.25193e-06	Botrytis cinerea
t45	genome	39	61	42630066	1.43092e-06	Botrytis cinerea
t45	genome	40	76	42630066	1.78278e-06	Botrytis cinerea
t45	genome	41	45	42630066	1.05559e-06	Botrytis cinerea
t45	genome	42	52	42630066	1.2198e-06	Botrytis cinerea
t45	genome	43	35	42630066	8.21017e-07	Botrytis cinerea
t45	genome	44	80	42630066	1.87661e-06	Botrytis cinerea
t45	genome	45	70	42630066	1.64203e-06	Botrytis cinerea
t45	genome	46	64	42630066	1.50129e-06	Botrytis cinerea
t45	genome	47	87	42630066	2.04081e-06	Botrytis cinerea
t45	genome	48	62	42630066	1.45437e-06	Botrytis cinerea
t45	genome	49	71	42630066	1.66549e-06	Botrytis cinerea
t45	genome	50	6373	42630066	0.000149495	Botrytis cinerea
t49	genome	0	42256055	42630066	0.991227	Botrytis cinerea
t49	genome	1	235651	42630066	0.00552781	Botrytis cinerea
t49	genome	2	79173	42630066	0.00185721	Botrytis cinerea
t49	genome	3	15345	42630066	0.000359957	Botrytis cinerea
t49	genome	4	10391	42630066	0.000243748	Botrytis cinerea
t49	genome	5	4361	42630066	0.000102299	Botrytis cinerea
t49	genome	6	3910	42630066	9.17193e-05	Botrytis cinerea
t49	genome	7	2294	42630066	5.38118e-05	Botrytis cinerea
t49	genome	8	2247	42630066	5.27093e-05	Botrytis cinerea
t49	genome	9	1498	42630066	3.51395e-05	Botrytis cinerea
t49	genome	10	1517	42630066	3.55852e-05	Botrytis cinerea
t49	genome	11	982	42630066	2.30354e-05	Botrytis cinerea
t49	genome	12	927	42630066	2.17452e-05	Botrytis cinerea
t49	genome	13	744	42630066	1.74525e-05	Botrytis cinerea
t49	genome	14	509	42630066	1.19399e-05	Botrytis cinerea
t49	genome	15	550	42630066	1.29017e-05	Botrytis cinerea
t49	genome	16	494	42630066	1.15881e-05	Botrytis cinerea
t49	genome	17	426	42630066	9.99295e-06	Botrytis cinerea
t49	genome	18	380	42630066	8.9139e-06	Botrytis cinerea
t49	genome	19	348	42630066	8.16325e-06	Botrytis cinerea
t49	genome	20	297	42630066	6.96691e-06	Botrytis cinerea
t49	genome	21	432	42630066	1.01337e-05	Botrytis cinerea
t49	genome	22	281	42630066	6.59159e-06	Botrytis cinerea
t49	genome	23	291	42630066	6.82617e-06	Botrytis cinerea
t49	genome	24	282	42630066	6.61505e-06	Botrytis cinerea
t49	genome	25	232	42630066	5.44217e-06	Botrytis cinerea
t49	genome	26	301	42630066	7.06074e-06	Botrytis cinerea
t49	genome	27	279	42630066	6.54468e-06	Botrytis cinerea
t49	genome	28	151	42630066	3.5421e-06	Botrytis cinerea
t49	genome	29	156	42630066	3.65939e-06	Botrytis cinerea
t49	genome	30	125	42630066	2.9322e-06	Botrytis cinerea
t49	genome	31	161	42630066	3.77668e-06	Botrytis cinerea
t49	genome	32	117	42630066	2.74454e-06	Botrytis cinerea
t49	genome	33	181	42630066	4.24583e-06	Botrytis cinerea
t49	genome	34	83	42630066	1.94698e-06	Botrytis cinerea
t49	genome	35	140	42630066	3.28407e-06	Botrytis cinerea
t49	genome	36	62	42630066	1.45437e-06	Botrytis cinerea
t49	genome	37	79	42630066	1.85315e-06	Botrytis cinerea
t49	genome	38	71	42630066	1.66549e-06	Botrytis cinerea
t49	genome	39	113	42630066	2.65071e-06	Botrytis cinerea
t49	genome	40	48	42630066	1.12597e-06	Botrytis cinerea
t49	genome	41	69	42630066	1.61858e-06	Botrytis cinerea
t49	genome	42	101	42630066	2.36922e-06	Botrytis cinerea
t49	genome	43	92	42630066	2.1581e-06	Botrytis cinerea
t49	genome	44	106	42630066	2.48651e-06	Botrytis cinerea
t49	genome	45	140	42630066	3.28407e-06	Botrytis cinerea
t49	genome	46	117	42630066	2.74454e-06	Botrytis cinerea
t49	genome	47	94	42630066	2.20502e-06	Botrytis cinerea
t49	genome	48	86	42630066	2.01736e-06	Botrytis cinerea
t49	genome	49	97	42630066	2.27539e-06	Botrytis cinerea
t49	genome	50	7480	42630066	0.000175463	Botrytis cinerea
t50	genome	0	42167623	42630066	0.989152	Botrytis cinerea
t50	genome	1	296699	42630066	0.00695985	Botrytis cinerea
t50	genome	2	96007	42630066	0.0022521	Botrytis cinerea
t50	genome	3	16371	42630066	0.000384025	Botrytis cinerea
t50	genome	4	14348	42630066	0.00033657	Botrytis cinerea
t50	genome	5	4832	42630066	0.000113347	Botrytis cinerea
t50	genome	6	4469	42630066	0.000104832	Botrytis cinerea
t50	genome	7	2859	42630066	6.70653e-05	Botrytis cinerea
t50	genome	8	2426	42630066	5.69082e-05	Botrytis cinerea
t50	genome	9	1511	42630066	3.54445e-05	Botrytis cinerea
t50	genome	10	1694	42630066	3.97372e-05	Botrytis cinerea
t50	genome	11	1515	42630066	3.55383e-05	Botrytis cinerea
t50	genome	12	1066	42630066	2.50058e-05	Botrytis cinerea
t50	genome	13	1116	42630066	2.61787e-05	Botrytis cinerea
t50	genome	14	854	42630066	2.00328e-05	Botrytis cinerea
t50	genome	15	777	42630066	1.82266e-05	Botrytis cinerea
t50	genome	16	688	42630066	1.61388e-05	Botrytis cinerea
t50	genome	17	553	42630066	1.29721e-05	Botrytis cinerea
t50	genome	18	516	42630066	1.21041e-05	Botrytis cinerea
t50	genome	19	413	42630066	9.688e-06	Botrytis cinerea
t50	genome	20	398	42630066	9.33613e-06	Botrytis cinerea
t50	genome	21	352	42630066	8.25708e-06	Botrytis cinerea
t50	genome	22	335	42630066	7.8583e-06	Botrytis cinerea
t50	genome	23	379	42630066	8.89044e-06	Botrytis cinerea
t50	genome	24	253	42630066	5.93478e-06	Botrytis cinerea
t50	genome	25	236	42630066	5.536e-06	Botrytis cinerea
t50	genome	26	177	42630066	4.152e-06	Botrytis cinerea
t50	genome	27	177	42630066	4.152e-06	Botrytis cinerea
t50	genome	28	268	42630066	6.28664e-06	Botrytis cinerea
t50	genome	29	171	42630066	4.01125e-06	Botrytis cinerea
t50	genome	30	163	42630066	3.82359e-06	Botrytis cinerea
t50	genome	31	218	42630066	5.11376e-06	Botrytis cinerea
t50	genome	32	180	42630066	4.22237e-06	Botrytis cinerea
t50	genome	33	115	42630066	2.69763e-06	Botrytis cinerea
t50	genome	34	153	42630066	3.58902e-06	Botrytis cinerea
t50	genome	35	132	42630066	3.09641e-06	Botrytis cinerea
t50	genome	36	100	42630066	2.34576e-06	Botrytis cinerea
t50	genome	37	104	42630066	2.43959e-06	Botrytis cinerea
t50	genome	38	124	42630066	2.90875e-06	Botrytis cinerea
t50	genome	39	98	42630066	2.29885e-06	Botrytis cinerea
t50	genome	40	104	42630066	2.43959e-06	Botrytis cinerea
t50	genome	41	129	42630066	3.02603e-06	Botrytis cinerea
t50	genome	42	96	42630066	2.25193e-06	Botrytis cinerea
t50	genome	43	111	42630066	2.6038e-06	Botrytis cinerea
t50	genome	44	107	42630066	2.50997e-06	Botrytis cinerea
t50	genome	45	82	42630066	1.92353e-06	Botrytis cinerea
t50	genome	46	84	42630066	1.97044e-06	Botrytis cinerea
t50	genome	47	67	42630066	1.57166e-06	Botrytis cinerea
t50	genome	48	82	42630066	1.92353e-06	Botrytis cinerea
t50	genome	49	48	42630066	1.12597e-06	Botrytis cinerea
t50	genome	50	8686	42630066	0.000203753	Botrytis cinerea
t51	genome	0	42187857	42630066	0.989627	Botrytis cinerea
t51	genome	1	303071	42630066	0.00710933	Botrytis cinerea
t51	genome	2	87702	42630066	0.00205728	Botrytis cinerea
t51	genome	3	11811	42630066	0.000277058	Botrytis cinerea
t51	genome	4	11981	42630066	0.000281046	Botrytis cinerea
t51	genome	5	3918	42630066	9.1907e-05	Botrytis cinerea
t51	genome	6	2848	42630066	6.68073e-05	Botrytis cinerea
t51	genome	7	2074	42630066	4.86511e-05	Botrytis cinerea
t51	genome	8	1794	42630066	4.2083e-05	Botrytis cinerea
t51	genome	9	1097	42630066	2.5733e-05	Botrytis cinerea
t51	genome	10	846	42630066	1.98451e-05	Botrytis cinerea
t51	genome	11	804	42630066	1.88599e-05	Botrytis cinerea
t51	genome	12	682	42630066	1.59981e-05	Botrytis cinerea
t51	genome	13	618	42630066	1.44968e-05	Botrytis cinerea
t51	genome	14	600	42630066	1.40746e-05	Botrytis cinerea
t51	genome	15	447	42630066	1.04856e-05	Botrytis cinerea
t51	genome	16	438	42630066	1.02744e-05	Botrytis cinerea
t51	genome	17	353	42630066	8.28054e-06	Botrytis cinerea
t51	genome	18	341	42630066	7.99905e-06	Botrytis cinerea
t51	genome	19	380	42630066	8.9139e-06	Botrytis cinerea
t51	genome	20	260	42630066	6.09898e-06	Botrytis cinerea
t51	genome	21	211	42630066	4.94956e-06	Botrytis cinerea
t51	genome	22	175	42630066	4.10508e-06	Botrytis cinerea
t51	genome	23	148	42630066	3.47173e-06	Botrytis cinerea
t51	genome	24	171	42630066	4.01125e-06	Botrytis cinerea
t51	genome	25	140	42630066	3.28407e-06	Botrytis cinerea
t51	genome	26	180	42630066	4.22237e-06	Botrytis cinerea
t51	genome	27	146	42630066	3.42481e-06	Botrytis cinerea
t51	genome	28	121	42630066	2.83837e-06	Botrytis cinerea
t51	genome	29	114	42630066	2.67417e-06	Botrytis cinerea
t51	genome	30	83	42630066	1.94698e-06	Botrytis cinerea
t51	genome	31	74	42630066	1.73586e-06	Botrytis cinerea
t51	genome	32	89	42630066	2.08773e-06	Botrytis cinerea
t51	genome	33	79	42630066	1.85315e-06	Botrytis cinerea
t51	genome	34	46	42630066	1.07905e-06	Botrytis cinerea
t51	genome	35	75	42630066	1.75932e-06	Botrytis cinerea
t51	genome	36	49	42630066	1.14942e-06	Botrytis cinerea
t51	genome	37	98	42630066	2.29885e-06	Botrytis cinerea
t51	genome	38	96	42630066	2.25193e-06	Botrytis cinerea
t51	genome	39	136	42630066	3.19024e-06	Botrytis cinerea
t51	genome	40	65	42630066	1.52475e-06	Botrytis cinerea
t51	genome	41	75	42630066	1.75932e-06	Botrytis cinerea
t51	genome	42	51	42630066	1.19634e-06	Botrytis cinerea
t51	genome	43	41	42630066	9.61763e-07	Botrytis cinerea
t51	genome	44	110	42630066	2.58034e-06	Botrytis cinerea
t51	genome	45	46	42630066	1.07905e-06	Botrytis cinerea
t51	genome	46	48	42630066	1.12597e-06	Botrytis cinerea
t51	genome	47	69	42630066	1.61858e-06	Botrytis cinerea
t51	genome	48	60	42630066	1.40746e-06	Botrytis cinerea
t51	genome	49	83	42630066	1.94698e-06	Botrytis cinerea
t51	genome	50	7265	42630066	0.00017042	Botrytis cinerea
t52	genome	0	36217758	42630066	0.849583	Botrytis cinerea
t52	genome	1	4317791	42630066	0.101285	Botrytis cinerea
t52	genome	2	1576362	42630066	0.0369777	Botrytis cinerea
t52	genome	3	266028	42630066	0.00624038	Botrytis cinerea
t52	genome	4	155029	42630066	0.00363661	Botrytis cinerea
t52	genome	5	28079	42630066	0.000658667	Botrytis cinerea
t52	genome	6	22058	42630066	0.000517428	Botrytis cinerea
t52	genome	7	5992	42630066	0.000140558	Botrytis cinerea
t52	genome	8	4215	42630066	9.88739e-05	Botrytis cinerea
t52	genome	9	2835	42630066	6.65024e-05	Botrytis cinerea
t52	genome	10	2274	42630066	5.33426e-05	Botrytis cinerea
t52	genome	11	2145	42630066	5.03166e-05	Botrytis cinerea
t52	genome	12	1629	42630066	3.82125e-05	Botrytis cinerea
t52	genome	13	1533	42630066	3.59605e-05	Botrytis cinerea
t52	genome	14	1317	42630066	3.08937e-05	Botrytis cinerea
t52	genome	15	1088	42630066	2.55219e-05	Botrytis cinerea
t52	genome	16	973	42630066	2.28243e-05	Botrytis cinerea
t52	genome	17	961	42630066	2.25428e-05	Botrytis cinerea
t52	genome	18	936	42630066	2.19563e-05	Botrytis cinerea
t52	genome	19	817	42630066	1.91649e-05	Botrytis cinerea
t52	genome	20	958	42630066	2.24724e-05	Botrytis cinerea
t52	genome	21	713	42630066	1.67253e-05	Botrytis cinerea
t52	genome	22	595	42630066	1.39573e-05	Botrytis cinerea
t52	genome	23	615	42630066	1.44264e-05	Botrytis cinerea
t52	genome	24	659	42630066	1.54586e-05	Botrytis cinerea
t52	genome	25	495	42630066	1.16115e-05	Botrytis cinerea
t52	genome	26	435	42630066	1.02041e-05	Botrytis cinerea
t52	genome	27	501	42630066	1.17523e-05	Botrytis cinerea
t52	genome	28	395	42630066	9.26576e-06	Botrytis cinerea
t52	genome	29	384	42630066	9.00773e-06	Botrytis cinerea
t52	genome	30	311	42630066	7.29532e-06	Botrytis cinerea
t52	genome	31	284	42630066	6.66197e-06	Botrytis cinerea
t52	genome	32	339	42630066	7.95213e-06	Botrytis cinerea
t52	genome	33	345	42630066	8.09288e-06	Botrytis cinerea
t52	genome	34	238	42630066	5.58291e-06	Botrytis cinerea
t52	genome	35	231	42630066	5.41871e-06	Botrytis cinerea
t52	genome	36	230	42630066	5.39525e-06	Botrytis cinerea
t52	genome	37	181	42630066	4.24583e-06	Botrytis cinerea
t52	genome	38	185	42630066	4.33966e-06	Botrytis cinerea
t52	genome	39	185	42630066	4.33966e-06	Botrytis cinerea
t52	genome	40	168	42630066	3.94088e-06	Botrytis cinerea
t52	genome	41	139	42630066	3.26061e-06	Botrytis cinerea
t52	genome	42	180	42630066	4.22237e-06	Botrytis cinerea
t52	genome	43	112	42630066	2.62725e-06	Botrytis cinerea
t52	genome	44	141	42630066	3.30753e-06	Botrytis cinerea
t52	genome	45	138	42630066	3.23715e-06	Botrytis cinerea
t52	genome	46	170	42630066	3.9878e-06	Botrytis cinerea
t52	genome	47	113	42630066	2.65071e-06	Botrytis cinerea
t52	genome	48	140	42630066	3.28407e-06	Botrytis cinerea
t52	genome	49	122	42630066	2.86183e-06	Botrytis cinerea
t52	genome	50	10544	42630066	0.000247337	Botrytis cinerea
t55	genome	0	42013589	42630066	0.985539	Botrytis cinerea
t55	genome	1	430538	42630066	0.0100994	Botrytis cinerea
t55	genome	2	126039	42630066	0.00295658	Botrytis cinerea
t55	genome	3	15977	42630066	0.000374782	Botrytis cinerea
t55	genome	4	14464	42630066	0.000339291	Botrytis cinerea
t55	genome	5	4132	42630066	9.69269e-05	Botrytis cinerea
t55	genome	6	3331	42630066	7.81373e-05	Botrytis cinerea
t55	genome	7	2108	42630066	4.94487e-05	Botrytis cinerea
t55	genome	8	1651	42630066	3.87285e-05	Botrytis cinerea
t55	genome	9	1320	42630066	3.09641e-05	Botrytis cinerea
t55	genome	10	1038	42630066	2.4349e-05	Botrytis cinerea
t55	genome	11	947	42630066	2.22144e-05	Botrytis cinerea
t55	genome	12	703	42630066	1.64907e-05	Botrytis cinerea
t55	genome	13	657	42630066	1.54117e-05	Botrytis cinerea
t55	genome	14	562	42630066	1.31832e-05	Botrytis cinerea
t55	genome	15	560	42630066	1.31363e-05	Botrytis cinerea
t55	genome	16	433	42630066	1.01572e-05	Botrytis cinerea
t55	genome	17	458	42630066	1.07436e-05	Botrytis cinerea
t55	genome	18	284	42630066	6.66197e-06	Botrytis cinerea
t55	genome	19	296	42630066	6.94346e-06	Botrytis cinerea
t55	genome	20	203	42630066	4.7619e-06	Botrytis cinerea
t55	genome	21	258	42630066	6.05207e-06	Botrytis cinerea
t55	genome	22	221	42630066	5.18413e-06	Botrytis cinerea
t55	genome	23	241	42630066	5.65329e-06	Botrytis cinerea
t55	genome	24	185	42630066	4.33966e-06	Botrytis cinerea
t55	genome	25	184	42630066	4.3162e-06	Botrytis cinerea
t55	genome	26	214	42630066	5.01993e-06	Botrytis cinerea
t55	genome	27	145	42630066	3.40136e-06	Botrytis cinerea
t55	genome	28	131	42630066	3.07295e-06	Botrytis cinerea
t55	genome	29	144	42630066	3.3779e-06	Botrytis cinerea
t55	genome	30	117	42630066	2.74454e-06	Botrytis cinerea
t55	genome	31	94	42630066	2.20502e-06	Botrytis cinerea
t55	genome	32	110	42630066	2.58034e-06	Botrytis cinerea
t55	genome	33	104	42630066	2.43959e-06	Botrytis cinerea
t55	genome	34	142	42630066	3.33098e-06	Botrytis cinerea
t55	genome	35	113	42630066	2.65071e-06	Botrytis cinerea
t55	genome	36	87	42630066	2.04081e-06	Botrytis cinerea
t55	genome	37	95	42630066	2.22847e-06	Botrytis cinerea
t55	genome	38	60	42630066	1.40746e-06	Botrytis cinerea
t55	genome	39	74	42630066	1.73586e-06	Botrytis cinerea
t55	genome	40	57	42630066	1.33708e-06	Botrytis cinerea
t55	genome	41	68	42630066	1.59512e-06	Botrytis cinerea
t55	genome	42	62	42630066	1.45437e-06	Botrytis cinerea
t55	genome	43	63	42630066	1.47783e-06	Botrytis cinerea
t55	genome	44	86	42630066	2.01736e-06	Botrytis cinerea
t55	genome	45	58	42630066	1.36054e-06	Botrytis cinerea
t55	genome	46	98	42630066	2.29885e-06	Botrytis cinerea
t55	genome	47	63	42630066	1.47783e-06	Botrytis cinerea
t55	genome	48	69	42630066	1.61858e-06	Botrytis cinerea
t55	genome	49	67	42630066	1.57166e-06	Botrytis cinerea
t55	genome	50	7366	42630066	0.000172789	Botrytis cinerea
t56	genome	0	41836145	42630066	0.981377	Botrytis cinerea
t56	genome	1	565447	42630066	0.013264	Botrytis cinerea
t56	genome	2	147318	42630066	0.00345573	Botrytis cinerea
t56	genome	3	19390	42630066	0.000454843	Botrytis cinerea
t56	genome	4	17288	42630066	0.000405535	Botrytis cinerea
t56	genome	5	6069	42630066	0.000142364	Botrytis cinerea
t56	genome	6	4670	42630066	0.000109547	Botrytis cinerea
t56	genome	7	3420	42630066	8.02251e-05	Botrytis cinerea
t56	genome	8	2496	42630066	5.85502e-05	Botrytis cinerea
t56	genome	9	2145	42630066	5.03166e-05	Botrytis cinerea
t56	genome	10	1677	42630066	3.93384e-05	Botrytis cinerea
t56	genome	11	1302	42630066	3.05418e-05	Botrytis cinerea
t56	genome	12	1209	42630066	2.83603e-05	Botrytis cinerea
t56	genome	13	966	42630066	2.26601e-05	Botrytis cinerea
t56	genome	14	895	42630066	2.09946e-05	Botrytis cinerea
t56	genome	15	768	42630066	1.80155e-05	Botrytis cinerea
t56	genome	16	688	42630066	1.61388e-05	Botrytis cinerea
t56	genome	17	523	42630066	1.22683e-05	Botrytis cinerea
t56	genome	18	658	42630066	1.54351e-05	Botrytis cinerea
t56	genome	19	663	42630066	1.55524e-05	Botrytis cinerea
t56	genome	20	671	42630066	1.57401e-05	Botrytis cinerea
t56	genome	21	503	42630066	1.17992e-05	Botrytis cinerea
t56	genome	22	490	42630066	1.14942e-05	Botrytis cinerea
t56	genome	23	401	42630066	9.40651e-06	Botrytis cinerea
t56	genome	24	387	42630066	9.0781e-06	Botrytis cinerea
t56	genome	25	376	42630066	8.82007e-06	Botrytis cinerea
t56	genome	26	370	42630066	8.67932e-06	Botrytis cinerea
t56	genome	27	235	42630066	5.51254e-06	Botrytis cinerea
t56	genome	28	329	42630066	7.71756e-06	Botrytis cinerea
t56	genome	29	249	42630066	5.84095e-06	Botrytis cinerea
t56	genome	30	314	42630066	7.36569e-06	Botrytis cinerea
t56	genome	31	240	42630066	5.62983e-06	Botrytis cinerea
t56	genome	32	269	42630066	6.3101e-06	Botrytis cinerea
t56	genome	33	290	42630066	6.80271e-06	Botrytis cinerea
t56	genome	34	187	42630066	4.38658e-06	Botrytis cinerea
t56	genome	35	226	42630066	5.30142e-06	Botrytis cinerea
t56	genome	36	175	42630066	4.10508e-06	Botrytis cinerea
t56	genome	37	206	42630066	4.83227e-06	Botrytis cinerea
t56	genome	38	188	42630066	4.41003e-06	Botrytis cinerea
t56	genome	39	188	42630066	4.41003e-06	Botrytis cinerea
t56	genome	40	132	42630066	3.09641e-06	Botrytis cinerea
t56	genome	41	216	42630066	5.06685e-06	Botrytis cinerea
t56	genome	42	117	42630066	2.74454e-06	Botrytis cinerea
t56	genome	43	107	42630066	2.50997e-06	Botrytis cinerea
t56	genome	44	82	42630066	1.92353e-06	Botrytis cinerea
t56	genome	45	108	42630066	2.53342e-06	Botrytis cinerea
t56	genome	46	115	42630066	2.69763e-06	Botrytis cinerea
t56	genome	47	87	42630066	2.04081e-06	Botrytis cinerea
t56	genome	48	83	42630066	1.94698e-06	Botrytis cinerea
t56	genome	49	71	42630066	1.66549e-06	Botrytis cinerea
t56	genome	50	8917	42630066	0.000209172	Botrytis cinerea
t57	genome	0	41645628	42630066	0.976907	Botrytis cinerea
t57	genome	1	691937	42630066	0.0162312	Botrytis cinerea
t57	genome	2	210814	42630066	0.0049452	Botrytis cinerea
t57	genome	3	22576	42630066	0.000529579	Botrytis cinerea
t57	genome	4	22828	42630066	0.000535491	Botrytis cinerea
t57	genome	5	4737	42630066	0.000111119	Botrytis cinerea
t57	genome	6	5300	42630066	0.000124325	Botrytis cinerea
t57	genome	7	2387	42630066	5.59933e-05	Botrytis cinerea
t57	genome	8	2272	42630066	5.32957e-05	Botrytis cinerea
t57	genome	9	1357	42630066	3.1832e-05	Botrytis cinerea
t57	genome	10	1229	42630066	2.88294e-05	Botrytis cinerea
t57	genome	11	1131	42630066	2.65306e-05	Botrytis cinerea
t57	genome	12	966	42630066	2.26601e-05	Botrytis cinerea
t57	genome	13	660	42630066	1.5482e-05	Botrytis cinerea
t57	genome	14	800	42630066	1.87661e-05	Botrytis cinerea
t57	genome	15	685	42630066	1.60685e-05	Botrytis cinerea
t57	genome	16	686	42630066	1.60919e-05	Botrytis cinerea
t57	genome	17	558	42630066	1.30894e-05	Botrytis cinerea
t57	genome	18	565	42630066	1.32536e-05	Botrytis cinerea
t57	genome	19	483	42630066	1.133e-05	Botrytis cinerea
t57	genome	20	491	42630066	1.15177e-05	Botrytis cinerea
t57	genome	21	392	42630066	9.19539e-06	Botrytis cinerea
t57	genome	22	391	42630066	9.17193e-06	Botrytis cinerea
t57	genome	23	287	42630066	6.73234e-06	Botrytis cinerea
t57	genome	24	301	42630066	7.06074e-06	Botrytis cinerea
t57	genome	25	217	42630066	5.0903e-06	Botrytis cinerea
t57	genome	26	263	42630066	6.16935e-06	Botrytis cinerea
t57	genome	27	114	42630066	2.67417e-06	Botrytis cinerea
t57	genome	28	160	42630066	3.75322e-06	Botrytis cinerea
t57	genome	29	171	42630066	4.01125e-06	Botrytis cinerea
t57	genome	30	162	42630066	3.80014e-06	Botrytis cinerea
t57	genome	31	188	42630066	4.41003e-06	Botrytis cinerea
t57	genome	32	173	42630066	4.05817e-06	Botrytis cinerea
t57	genome	33	151	42630066	3.5421e-06	Botrytis cinerea
t57	genome	34	161	42630066	3.77668e-06	Botrytis cinerea
t57	genome	35	108	42630066	2.53342e-06	Botrytis cinerea
t57	genome	36	122	42630066	2.86183e-06	Botrytis cinerea
t57	genome	37	111	42630066	2.6038e-06	Botrytis cinerea
t57	genome	38	110	42630066	2.58034e-06	Botrytis cinerea
t57	genome	39	124	42630066	2.90875e-06	Botrytis cinerea
t57	genome	40	66	42630066	1.5482e-06	Botrytis cinerea
t57	genome	41	69	42630066	1.61858e-06	Botrytis cinerea
t57	genome	42	79	42630066	1.85315e-06	Botrytis cinerea
t57	genome	43	98	42630066	2.29885e-06	Botrytis cinerea
t57	genome	44	65	42630066	1.52475e-06	Botrytis cinerea
t57	genome	45	81	42630066	1.90007e-06	Botrytis cinerea
t57	genome	46	71	42630066	1.66549e-06	Botrytis cinerea
t57	genome	47	88	42630066	2.06427e-06	Botrytis cinerea
t57	genome	48	56	42630066	1.31363e-06	Botrytis cinerea
t57	genome	49	41	42630066	9.61763e-07	Botrytis cinerea
t57	genome	50	7556	42630066	0.000177246	Botrytis cinerea
t58	genome	0	41733773	42630066	0.978975	Botrytis cinerea
t58	genome	1	637828	42630066	0.0149619	Botrytis cinerea
t58	genome	2	176853	42630066	0.00414855	Botrytis cinerea
t58	genome	3	20679	42630066	0.00048508	Botrytis cinerea
t58	genome	4	18705	42630066	0.000438775	Botrytis cinerea
t58	genome	5	5489	42630066	0.000128759	Botrytis cinerea
t58	genome	6	4783	42630066	0.000112198	Botrytis cinerea
t58	genome	7	3057	42630066	7.171e-05	Botrytis cinerea
t58	genome	8	2277	42630066	5.3413e-05	Botrytis cinerea
t58	genome	9	2231	42630066	5.2334e-05	Botrytis cinerea
t58	genome	10	1769	42630066	4.14965e-05	Botrytis cinerea
t58	genome	11	1621	42630066	3.80248e-05	Botrytis cinerea
t58	genome	12	1259	42630066	2.95331e-05	Botrytis cinerea
t58	genome	13	1102	42630066	2.58503e-05	Botrytis cinerea
t58	genome	14	1024	42630066	2.40206e-05	Botrytis cinerea
t58	genome	15	937	42630066	2.19798e-05	Botrytis cinerea
t58	genome	16	837	42630066	1.9634e-05	Botrytis cinerea
t58	genome	17	530	42630066	1.24325e-05	Botrytis cinerea
t58	genome	18	570	42630066	1.33708e-05	Botrytis cinerea
t58	genome	19	544	42630066	1.27609e-05	Botrytis cinerea
t58	genome	20	434	42630066	1.01806e-05	Botrytis cinerea
t58	genome	21	403	42630066	9.45342e-06	Botrytis cinerea
t58	genome	22	364	42630066	8.53858e-06	Botrytis cinerea
t58	genome	23	230	42630066	5.39525e-06	Botrytis cinerea
t58	genome	24	381	42630066	8.93735e-06	Botrytis cinerea
t58	genome	25	323	42630066	7.57681e-06	Botrytis cinerea
t58	genome	26	240	42630066	5.62983e-06	Botrytis cinerea
t58	genome	27	270	42630066	6.33356e-06	Botrytis cinerea
t58	genome	28	253	42630066	5.93478e-06	Botrytis cinerea
t58	genome	29	224	42630066	5.25451e-06	Botrytis cinerea
t58	genome	30	190	42630066	4.45695e-06	Botrytis cinerea
t58	genome	31	123	42630066	2.88529e-06	Botrytis cinerea
t58	genome	32	127	42630066	2.97912e-06	Botrytis cinerea
t58	genome	33	193	42630066	4.52732e-06	Botrytis cinerea
t58	genome	34	129	42630066	3.02603e-06	Botrytis cinerea
t58	genome	35	137	42630066	3.21369e-06	Botrytis cinerea
t58	genome	36	126	42630066	2.95566e-06	Botrytis cinerea
t58	genome	37	128	42630066	3.00258e-06	Botrytis cinerea
t58	genome	38	138	42630066	3.23715e-06	Botrytis cinerea
t58	genome	39	134	42630066	3.14332e-06	Botrytis cinerea
t58	genome	40	164	42630066	3.84705e-06	Botrytis cinerea
t58	genome	41	145	42630066	3.40136e-06	Botrytis cinerea
t58	genome	42	114	42630066	2.67417e-06	Botrytis cinerea
t58	genome	43	159	42630066	3.72976e-06	Botrytis cinerea
t58	genome	44	113	42630066	2.65071e-06	Botrytis cinerea
t58	genome	45	125	42630066	2.9322e-06	Botrytis cinerea
t58	genome	46	78	42630066	1.82969e-06	Botrytis cinerea
t58	genome	47	133	42630066	3.11986e-06	Botrytis cinerea
t58	genome	48	93	42630066	2.18156e-06	Botrytis cinerea
t58	genome	49	81	42630066	1.90007e-06	Botrytis cinerea
t58	genome	50	8446	42630066	0.000198123	Botrytis cinerea
t59	genome	0	41872081	42630066	0.98222	Botrytis cinerea
t59	genome	1	504546	42630066	0.0118355	Botrytis cinerea
t59	genome	2	165365	42630066	0.00387907	Botrytis cinerea
t59	genome	3	22691	42630066	0.000532277	Botrytis cinerea
t59	genome	4	19851	42630066	0.000465657	Botrytis cinerea
t59	genome	5	6362	42630066	0.000149237	Botrytis cinerea
t59	genome	6	6184	42630066	0.000145062	Botrytis cinerea
t59	genome	7	3416	42630066	8.01312e-05	Botrytis cinerea
t59	genome	8	2713	42630066	6.36405e-05	Botrytis cinerea
t59	genome	9	1913	42630066	4.48744e-05	Botrytis cinerea
t59	genome	10	1665	42630066	3.90569e-05	Botrytis cinerea
t59	genome	11	1343	42630066	3.15036e-05	Botrytis cinerea
t59	genome	12	1219	42630066	2.85948e-05	Botrytis cinerea
t59	genome	13	1205	42630066	2.82664e-05	Botrytis cinerea
t59	genome	14	1027	42630066	2.4091e-05	Botrytis cinerea
t59	genome	15	890	42630066	2.08773e-05	Botrytis cinerea
t59	genome	16	895	42630066	2.09946e-05	Botrytis cinerea
t59	genome	17	705	42630066	1.65376e-05	Botrytis cinerea
t59	genome	18	622	42630066	1.45906e-05	Botrytis cinerea
t59	genome	19	543	42630066	1.27375e-05	Botrytis cinerea
t59	genome	20	491	42630066	1.15177e-05	Botrytis cinerea
t59	genome	21	503	42630066	1.17992e-05	Botrytis cinerea
t59	genome	22	361	42630066	8.4682e-06	Botrytis cinerea
t59	genome	23	379	42630066	8.89044e-06	Botrytis cinerea
t59	genome	24	337	42630066	7.90522e-06	Botrytis cinerea
t59	genome	25	369	42630066	8.65586e-06	Botrytis cinerea
t59	genome	26	306	42630066	7.17803e-06	Botrytis cinerea
t59	genome	27	311	42630066	7.29532e-06	Botrytis cinerea
t59	genome	28	254	42630066	5.95824e-06	Botrytis cinerea
t59	genome	29	203	42630066	4.7619e-06	Botrytis cinerea
t59	genome	30	130	42630066	3.04949e-06	Botrytis cinerea
t59	genome	31	112	42630066	2.62725e-06	Botrytis cinerea
t59	genome	32	180	42630066	4.22237e-06	Botrytis cinerea
t59	genome	33	204	42630066	4.78536e-06	Botrytis cinerea
t59	genome	34	199	42630066	4.66807e-06	Botrytis cinerea
t59	genome	35	143	42630066	3.35444e-06	Botrytis cinerea
t59	genome	36	145	42630066	3.40136e-06	Botrytis cinerea
t59	genome	37	105	42630066	2.46305e-06	Botrytis cinerea
t59	genome	38	104	42630066	2.43959e-06	Botrytis cinerea
t59	genome	39	135	42630066	3.16678e-06	Botrytis cinerea
t59	genome	40	137	42630066	3.21369e-06	Botrytis cinerea
t59	genome	41	108	42630066	2.53342e-06	Botrytis cinerea
t59	genome	42	78	42630066	1.82969e-06	Botrytis cinerea
t59	genome	43	116	42630066	2.72108e-06	Botrytis cinerea
t59	genome	44	96	42630066	2.25193e-06	Botrytis cinerea
t59	genome	45	84	42630066	1.97044e-06	Botrytis cinerea
t59	genome	46	96	42630066	2.25193e-06	Botrytis cinerea
t59	genome	47	100	42630066	2.34576e-06	Botrytis cinerea
t59	genome	48	84	42630066	1.97044e-06	Botrytis cinerea
t59	genome	49	104	42630066	2.43959e-06	Botrytis cinerea
t59	genome	50	8856	42630066	0.000207741	Botrytis cinerea
t62	genome	0	40174055	42630066	0.942388	Botrytis cinerea
t62	genome	1	1773135	42630066	0.0415935	Botrytis cinerea
t62	genome	2	522875	42630066	0.0122654	Botrytis cinerea
t62	genome	3	58455	42630066	0.00137122	Botrytis cinerea
t62	genome	4	45252	42630066	0.0010615	Botrytis cinerea
t62	genome	5	8431	42630066	0.000197771	Botrytis cinerea
t62	genome	6	8365	42630066	0.000196223	Botrytis cinerea
t62	genome	7	3813	42630066	8.94439e-05	Botrytis cinerea
t62	genome	8	3179	42630066	7.45718e-05	Botrytis cinerea
t62	genome	9	2754	42630066	6.46023e-05	Botrytis cinerea
t62	genome	10	2265	42630066	5.31315e-05	Botrytis cinerea
t62	genome	11	1599	42630066	3.75087e-05	Botrytis cinerea
t62	genome	12	1355	42630066	3.17851e-05	Botrytis cinerea
t62	genome	13	1383	42630066	3.24419e-05	Botrytis cinerea
t62	genome	14	1063	42630066	2.49355e-05	Botrytis cinerea
t62	genome	15	1001	42630066	2.34811e-05	Botrytis cinerea
t62	genome	16	766	42630066	1.79685e-05	Botrytis cinerea
t62	genome	17	647	42630066	1.51771e-05	Botrytis cinerea
t62	genome	18	643	42630066	1.50833e-05	Botrytis cinerea
t62	genome	19	704	42630066	1.65142e-05	Botrytis cinerea
t62	genome	20	595	42630066	1.39573e-05	Botrytis cinerea
t62	genome	21	454	42630066	1.06498e-05	Botrytis cinerea
t62	genome	22	453	42630066	1.06263e-05	Botrytis cinerea
t62	genome	23	402	42630066	9.42996e-06	Botrytis cinerea
t62	genome	24	397	42630066	9.31268e-06	Botrytis cinerea
t62	genome	25	494	42630066	1.15881e-05	Botrytis cinerea
t62	genome	26	453	42630066	1.06263e-05	Botrytis cinerea
t62	genome	27	373	42630066	8.74969e-06	Botrytis cinerea
t62	genome	28	362	42630066	8.49166e-06	Botrytis cinerea
t62	genome	29	259	42630066	6.07552e-06	Botrytis cinerea
t62	genome	30	285	42630066	6.68542e-06	Botrytis cinerea
t62	genome	31	303	42630066	7.10766e-06	Botrytis cinerea
t62	genome	32	314	42630066	7.36569e-06	Botrytis cinerea
t62	genome	33	214	42630066	5.01993e-06	Botrytis cinerea
t62	genome	34	197	42630066	4.62115e-06	Botrytis cinerea
t62	genome	35	163	42630066	3.82359e-06	Botrytis cinerea
t62	genome	36	200	42630066	4.69152e-06	Botrytis cinerea
t62	genome	37	238	42630066	5.58291e-06	Botrytis cinerea
t62	genome	38	218	42630066	5.11376e-06	Botrytis cinerea
t62	genome	39	218	42630066	5.11376e-06	Botrytis cinerea
t62	genome	40	230	42630066	5.39525e-06	Botrytis cinerea
t62	genome	41	166	42630066	3.89397e-06	Botrytis cinerea
t62	genome	42	154	42630066	3.61247e-06	Botrytis cinerea
t62	genome	43	145	42630066	3.40136e-06	Botrytis cinerea
t62	genome	44	121	42630066	2.83837e-06	Botrytis cinerea
t62	genome	45	159	42630066	3.72976e-06	Botrytis cinerea
t62	genome	46	123	42630066	2.88529e-06	Botrytis cinerea
t62	genome	47	123	42630066	2.88529e-06	Botrytis cinerea
t62	genome	48	121	42630066	2.83837e-06	Botrytis cinerea
t62	genome	49	149	42630066	3.49519e-06	Botrytis cinerea
t62	genome	50	10243	42630066	0.000240276	Botrytis cinerea
t64	genome	0	41504520	42630066	0.973597	Botrytis cinerea
t64	genome	1	783518	42630066	0.0183795	Botrytis cinerea
t64	genome	2	246935	42630066	0.00579251	Botrytis cinerea
t64	genome	3	29504	42630066	0.000692094	Botrytis cinerea
t64	genome	4	26450	42630066	0.000620454	Botrytis cinerea
t64	genome	5	5886	42630066	0.000138072	Botrytis cinerea
t64	genome	6	4959	42630066	0.000116326	Botrytis cinerea
t64	genome	7	3303	42630066	7.74805e-05	Botrytis cinerea
t64	genome	8	2321	42630066	5.44451e-05	Botrytis cinerea
t64	genome	9	1716	42630066	4.02533e-05	Botrytis cinerea
t64	genome	10	1444	42630066	3.38728e-05	Botrytis cinerea
t64	genome	11	1388	42630066	3.25592e-05	Botrytis cinerea
t64	genome	12	966	42630066	2.26601e-05	Botrytis cinerea
t64	genome	13	830	42630066	1.94698e-05	Botrytis cinerea
t64	genome	14	687	42630066	1.61154e-05	Botrytis cinerea
t64	genome	15	717	42630066	1.68191e-05	Botrytis cinerea
t64	genome	16	573	42630066	1.34412e-05	Botrytis cinerea
t64	genome	17	556	42630066	1.30424e-05	Botrytis cinerea
t64	genome	18	472	42630066	1.1072e-05	Botrytis cinerea
t64	genome	19	535	42630066	1.25498e-05	Botrytis cinerea
t64	genome	20	402	42630066	9.42996e-06	Botrytis cinerea
t64	genome	21	415	42630066	9.73491e-06	Botrytis cinerea
t64	genome	22	399	42630066	9.35959e-06	Botrytis cinerea
t64	genome	23	337	42630066	7.90522e-06	Botrytis cinerea
t64	genome	24	272	42630066	6.38047e-06	Botrytis cinerea
t64	genome	25	235	42630066	5.51254e-06	Botrytis cinerea
t64	genome	26	220	42630066	5.16068e-06	Botrytis cinerea
t64	genome	27	191	42630066	4.48041e-06	Botrytis cinerea
t64	genome	28	179	42630066	4.19891e-06	Botrytis cinerea
t64	genome	29	143	42630066	3.35444e-06	Botrytis cinerea
t64	genome	30	187	42630066	4.38658e-06	Botrytis cinerea
t64	genome	31	169	42630066	3.96434e-06	Botrytis cinerea
t64	genome	32	130	42630066	3.04949e-06	Botrytis cinerea
t64	genome	33	86	42630066	2.01736e-06	Botrytis cinerea
t64	genome	34	108	42630066	2.53342e-06	Botrytis cinerea
t64	genome	35	110	42630066	2.58034e-06	Botrytis cinerea
t64	genome	36	134	42630066	3.14332e-06	Botrytis cinerea
t64	genome	37	88	42630066	2.06427e-06	Botrytis cinerea
t64	genome	38	132	42630066	3.09641e-06	Botrytis cinerea
t64	genome	39	142	42630066	3.33098e-06	Botrytis cinerea
t64	genome	40	80	42630066	1.87661e-06	Botrytis cinerea
t64	genome	41	64	42630066	1.50129e-06	Botrytis cinerea
t64	genome	42	76	42630066	1.78278e-06	Botrytis cinerea
t64	genome	43	97	42630066	2.27539e-06	Botrytis cinerea
t64	genome	44	67	42630066	1.57166e-06	Botrytis cinerea
t64	genome	45	52	42630066	1.2198e-06	Botrytis cinerea
t64	genome	46	82	42630066	1.92353e-06	Botrytis cinerea
t64	genome	47	38	42630066	8.9139e-07	Botrytis cinerea
t64	genome	48	65	42630066	1.52475e-06	Botrytis cinerea
t64	genome	49	84	42630066	1.97044e-06	Botrytis cinerea
t64	genome	50	8002	42630066	0.000187708	Botrytis cinerea
t1	genome	0	36999344	37057033	0.998443	Cercospora beticola
t1	genome	1	31327	37057033	0.000845373	Cercospora beticola
t1	genome	2	11953	37057033	0.000322557	Cercospora beticola
t1	genome	3	3280	37057033	8.85122e-05	Cercospora beticola
t1	genome	4	2338	37057033	6.30919e-05	Cercospora beticola
t1	genome	5	1079	37057033	2.91173e-05	Cercospora beticola
t1	genome	6	992	37057033	2.67695e-05	Cercospora beticola
t1	genome	7	685	37057033	1.8485e-05	Cercospora beticola
t1	genome	8	713	37057033	1.92406e-05	Cercospora beticola
t1	genome	9	681	37057033	1.83771e-05	Cercospora beticola
t1	genome	10	487	37057033	1.31419e-05	Cercospora beticola
t1	genome	11	489	37057033	1.31959e-05	Cercospora beticola
t1	genome	12	420	37057033	1.13339e-05	Cercospora beticola
t1	genome	13	203	37057033	5.47804e-06	Cercospora beticola
t1	genome	14	224	37057033	6.04474e-06	Cercospora beticola
t1	genome	15	203	37057033	5.47804e-06	Cercospora beticola
t1	genome	16	149	37057033	4.02083e-06	Cercospora beticola
t1	genome	17	133	37057033	3.58906e-06	Cercospora beticola
t1	genome	18	132	37057033	3.56208e-06	Cercospora beticola
t1	genome	19	134	37057033	3.61605e-06	Cercospora beticola
t1	genome	20	83	37057033	2.23979e-06	Cercospora beticola
t1	genome	21	62	37057033	1.6731e-06	Cercospora beticola
t1	genome	22	29	37057033	7.82578e-07	Cercospora beticola
t1	genome	23	70	37057033	1.88898e-06	Cercospora beticola
t1	genome	24	23	37057033	6.20665e-07	Cercospora beticola
t1	genome	25	33	37057033	8.90519e-07	Cercospora beticola
t1	genome	26	6	37057033	1.61913e-07	Cercospora beticola
t1	genome	27	54	37057033	1.45721e-06	Cercospora beticola
t1	genome	28	18	37057033	4.85738e-07	Cercospora beticola
t1	genome	29	4	37057033	1.07942e-07	Cercospora beticola
t1	genome	30	12	37057033	3.23825e-07	Cercospora beticola
t1	genome	31	2	37057033	5.39709e-08	Cercospora beticola
t1	genome	32	4	37057033	1.07942e-07	Cercospora beticola
t1	genome	33	3	37057033	8.09563e-08	Cercospora beticola
t1	genome	34	8	37057033	2.15883e-07	Cercospora beticola
t1	genome	35	2	37057033	5.39709e-08	Cercospora beticola
t1	genome	36	23	37057033	6.20665e-07	Cercospora beticola
t1	genome	38	1	37057033	2.69854e-08	Cercospora beticola
t1	genome	39	6	37057033	1.61913e-07	Cercospora beticola
t1	genome	40	1	37057033	2.69854e-08	Cercospora beticola
t1	genome	41	11	37057033	2.9684e-07	Cercospora beticola
t1	genome	42	24	37057033	6.4765e-07	Cercospora beticola
t1	genome	43	13	37057033	3.50811e-07	Cercospora beticola
t1	genome	44	7	37057033	1.88898e-07	Cercospora beticola
t1	genome	45	17	37057033	4.58752e-07	Cercospora beticola
t1	genome	46	12	37057033	3.23825e-07	Cercospora beticola
t1	genome	47	9	37057033	2.42869e-07	Cercospora beticola
t1	genome	49	1	37057033	2.69854e-08	Cercospora beticola
t1	genome	50	1529	37057033	4.12607e-05	Cercospora beticola
t5	genome	0	37024263	37057033	0.999116	Cercospora beticola
t5	genome	1	18886	37057033	0.000509647	Cercospora beticola
t5	genome	2	6160	37057033	0.00016623	Cercospora beticola
t5	genome	3	2015	37057033	5.43756e-05	Cercospora beticola
t5	genome	4	1373	37057033	3.7051e-05	Cercospora beticola
t5	genome	5	767	37057033	2.06978e-05	Cercospora beticola
t5	genome	6	579	37057033	1.56246e-05	Cercospora beticola
t5	genome	7	95	37057033	2.56362e-06	Cercospora beticola
t5	genome	8	165	37057033	4.4526e-06	Cercospora beticola
t5	genome	9	147	37057033	3.96686e-06	Cercospora beticola
t5	genome	10	76	37057033	2.05089e-06	Cercospora beticola
t5	genome	11	107	37057033	2.88744e-06	Cercospora beticola
t5	genome	12	63	37057033	1.70008e-06	Cercospora beticola
t5	genome	13	56	37057033	1.51118e-06	Cercospora beticola
t5	genome	14	71	37057033	1.91597e-06	Cercospora beticola
t5	genome	15	37	37057033	9.98461e-07	Cercospora beticola
t5	genome	16	47	37057033	1.26832e-06	Cercospora beticola
t5	genome	17	26	37057033	7.01621e-07	Cercospora beticola
t5	genome	18	31	37057033	8.36548e-07	Cercospora beticola
t5	genome	19	36	37057033	9.71476e-07	Cercospora beticola
t5	genome	20	23	37057033	6.20665e-07	Cercospora beticola
t5	genome	21	12	37057033	3.23825e-07	Cercospora beticola
t5	genome	22	19	37057033	5.12723e-07	Cercospora beticola
t5	genome	23	21	37057033	5.66694e-07	Cercospora beticola
t5	genome	24	20	37057033	5.39709e-07	Cercospora beticola
t5	genome	25	49	37057033	1.32229e-06	Cercospora beticola
t5	genome	26	17	37057033	4.58752e-07	Cercospora beticola
t5	genome	27	21	37057033	5.66694e-07	Cercospora beticola
t5	genome	28	26	37057033	7.01621e-07	Cercospora beticola
t5	genome	29	23	37057033	6.20665e-07	Cercospora beticola
t5	genome	30	4	37057033	1.07942e-07	Cercospora beticola
t5	genome	31	4	37057033	1.07942e-07	Cercospora beticola
t5	genome	32	3	37057033	8.09563e-08	Cercospora beticola
t5	genome	33	5	37057033	1.34927e-07	Cercospora beticola
t5	genome	34	5	37057033	1.34927e-07	Cercospora beticola
t5	genome	35	5	37057033	1.34927e-07	Cercospora beticola
t5	genome	36	53	37057033	1.43023e-06	Cercospora beticola
t5	genome	37	5	37057033	1.34927e-07	Cercospora beticola
t5	genome	38	11	37057033	2.9684e-07	Cercospora beticola
t5	genome	39	22	37057033	5.93679e-07	Cercospora beticola
t5	genome	40	4	37057033	1.07942e-07	Cercospora beticola
t5	genome	41	7	37057033	1.88898e-07	Cercospora beticola
t5	genome	42	12	37057033	3.23825e-07	Cercospora beticola
t5	genome	43	7	37057033	1.88898e-07	Cercospora beticola
t5	genome	44	4	37057033	1.07942e-07	Cercospora beticola
t5	genome	45	9	37057033	2.42869e-07	Cercospora beticola
t5	genome	46	12	37057033	3.23825e-07	Cercospora beticola
t5	genome	47	3	37057033	8.09563e-08	Cercospora beticola
t5	genome	48	26	37057033	7.01621e-07	Cercospora beticola
t5	genome	49	5	37057033	1.34927e-07	Cercospora beticola
t5	genome	50	1596	37057033	4.30688e-05	Cercospora beticola
t6	genome	0	37047127	37057033	0.999733	Cercospora beticola
t6	genome	1	5687	37057033	0.000153466	Cercospora beticola
t6	genome	2	967	37057033	2.60949e-05	Cercospora beticola
t6	genome	3	514	37057033	1.38705e-05	Cercospora beticola
t6	genome	4	301	37057033	8.12262e-06	Cercospora beticola
t6	genome	5	123	37057033	3.31921e-06	Cercospora beticola
t6	genome	6	76	37057033	2.05089e-06	Cercospora beticola
t6	genome	7	54	37057033	1.45721e-06	Cercospora beticola
t6	genome	8	54	37057033	1.45721e-06	Cercospora beticola
t6	genome	9	52	37057033	1.40324e-06	Cercospora beticola
t6	genome	10	43	37057033	1.16037e-06	Cercospora beticola
t6	genome	11	82	37057033	2.21281e-06	Cercospora beticola
t6	genome	12	46	37057033	1.24133e-06	Cercospora beticola
t6	genome	13	36	37057033	9.71476e-07	Cercospora beticola
t6	genome	14	27	37057033	7.28607e-07	Cercospora beticola
t6	genome	15	12	37057033	3.23825e-07	Cercospora beticola
t6	genome	16	12	37057033	3.23825e-07	Cercospora beticola
t6	genome	17	21	37057033	5.66694e-07	Cercospora beticola
t6	genome	18	70	37057033	1.88898e-06	Cercospora beticola
t6	genome	19	44	37057033	1.18736e-06	Cercospora beticola
t6	genome	20	23	37057033	6.20665e-07	Cercospora beticola
t6	genome	21	60	37057033	1.61913e-06	Cercospora beticola
t6	genome	22	3	37057033	8.09563e-08	Cercospora beticola
t6	genome	23	1	37057033	2.69854e-08	Cercospora beticola
t6	genome	24	7	37057033	1.88898e-07	Cercospora beticola
t6	genome	25	7	37057033	1.88898e-07	Cercospora beticola
t6	genome	26	6	37057033	1.61913e-07	Cercospora beticola
t6	genome	27	12	37057033	3.23825e-07	Cercospora beticola
t6	genome	28	18	37057033	4.85738e-07	Cercospora beticola
t6	genome	29	40	37057033	1.07942e-06	Cercospora beticola
t6	genome	30	1	37057033	2.69854e-08	Cercospora beticola
t6	genome	32	4	37057033	1.07942e-07	Cercospora beticola
t6	genome	33	1	37057033	2.69854e-08	Cercospora beticola
t6	genome	34	1	37057033	2.69854e-08	Cercospora beticola
t6	genome	35	2	37057033	5.39709e-08	Cercospora beticola
t6	genome	36	8	37057033	2.15883e-07	Cercospora beticola
t6	genome	37	14	37057033	3.77796e-07	Cercospora beticola
t6	genome	38	44	37057033	1.18736e-06	Cercospora beticola
t6	genome	39	3	37057033	8.09563e-08	Cercospora beticola
t6	genome	40	1	37057033	2.69854e-08	Cercospora beticola
t6	genome	42	1	37057033	2.69854e-08	Cercospora beticola
t6	genome	43	3	37057033	8.09563e-08	Cercospora beticola
t6	genome	44	1	37057033	2.69854e-08	Cercospora beticola
t6	genome	45	1	37057033	2.69854e-08	Cercospora beticola
t6	genome	46	4	37057033	1.07942e-07	Cercospora beticola
t6	genome	47	4	37057033	1.07942e-07	Cercospora beticola
t6	genome	48	6	37057033	1.61913e-07	Cercospora beticola
t6	genome	49	25	37057033	6.74636e-07	Cercospora beticola
t6	genome	50	1384	37057033	3.73478e-05	Cercospora beticola
t7	genome	0	37026330	37057033	0.999171	Cercospora beticola
t7	genome	1	16796	37057033	0.000453247	Cercospora beticola
t7	genome	2	7400	37057033	0.000199692	Cercospora beticola
t7	genome	3	1890	37057033	5.10025e-05	Cercospora beticola
t7	genome	4	928	37057033	2.50425e-05	Cercospora beticola
t7	genome	5	556	37057033	1.50039e-05	Cercospora beticola
t7	genome	6	386	37057033	1.04164e-05	Cercospora beticola
t7	genome	7	323	37057033	8.71629e-06	Cercospora beticola
t7	genome	8	205	37057033	5.53201e-06	Cercospora beticola
t7	genome	9	70	37057033	1.88898e-06	Cercospora beticola
t7	genome	10	75	37057033	2.02391e-06	Cercospora beticola
t7	genome	11	80	37057033	2.15883e-06	Cercospora beticola
t7	genome	12	25	37057033	6.74636e-07	Cercospora beticola
t7	genome	13	24	37057033	6.4765e-07	Cercospora beticola
t7	genome	14	32	37057033	8.63534e-07	Cercospora beticola
t7	genome	15	21	37057033	5.66694e-07	Cercospora beticola
t7	genome	16	32	37057033	8.63534e-07	Cercospora beticola
t7	genome	17	19	37057033	5.12723e-07	Cercospora beticola
t7	genome	18	69	37057033	1.86199e-06	Cercospora beticola
t7	genome	19	2	37057033	5.39709e-08	Cercospora beticola
t7	genome	20	28	37057033	7.55592e-07	Cercospora beticola
t7	genome	21	14	37057033	3.77796e-07	Cercospora beticola
t7	genome	22	9	37057033	2.42869e-07	Cercospora beticola
t7	genome	23	1	37057033	2.69854e-08	Cercospora beticola
t7	genome	24	8	37057033	2.15883e-07	Cercospora beticola
t7	genome	25	3	37057033	8.09563e-08	Cercospora beticola
t7	genome	26	9	37057033	2.42869e-07	Cercospora beticola
t7	genome	27	29	37057033	7.82578e-07	Cercospora beticola
t7	genome	28	6	37057033	1.61913e-07	Cercospora beticola
t7	genome	29	4	37057033	1.07942e-07	Cercospora beticola
t7	genome	30	2	37057033	5.39709e-08	Cercospora beticola
t7	genome	32	3	37057033	8.09563e-08	Cercospora beticola
t7	genome	33	1	37057033	2.69854e-08	Cercospora beticola
t7	genome	34	3	37057033	8.09563e-08	Cercospora beticola
t7	genome	35	3	37057033	8.09563e-08	Cercospora beticola
t7	genome	36	6	37057033	1.61913e-07	Cercospora beticola
t7	genome	37	11	37057033	2.9684e-07	Cercospora beticola
t7	genome	38	17	37057033	4.58752e-07	Cercospora beticola
t7	genome	39	2	37057033	5.39709e-08	Cercospora beticola
t7	genome	40	2	37057033	5.39709e-08	Cercospora beticola
t7	genome	41	5	37057033	1.34927e-07	Cercospora beticola
t7	genome	42	4	37057033	1.07942e-07	Cercospora beticola
t7	genome	43	30	37057033	8.09563e-07	Cercospora beticola
t7	genome	44	8	37057033	2.15883e-07	Cercospora beticola
t7	genome	45	4	37057033	1.07942e-07	Cercospora beticola
t7	genome	46	3	37057033	8.09563e-08	Cercospora beticola
t7	genome	47	12	37057033	3.23825e-07	Cercospora beticola
t7	genome	48	1	37057033	2.69854e-08	Cercospora beticola
t7	genome	49	6	37057033	1.61913e-07	Cercospora beticola
t7	genome	50	1536	37057033	4.14496e-05	Cercospora beticola
t8	genome	0	37029635	37057033	0.999261	Cercospora beticola
t8	genome	1	16970	37057033	0.000457943	Cercospora beticola
t8	genome	2	5172	37057033	0.000139569	Cercospora beticola
t8	genome	3	969	37057033	2.61489e-05	Cercospora beticola
t8	genome	4	980	37057033	2.64457e-05	Cercospora beticola
t8	genome	5	369	37057033	9.95762e-06	Cercospora beticola
t8	genome	6	362	37057033	9.76873e-06	Cercospora beticola
t8	genome	7	272	37057033	7.34004e-06	Cercospora beticola
t8	genome	8	91	37057033	2.45567e-06	Cercospora beticola
t8	genome	9	28	37057033	7.55592e-07	Cercospora beticola
t8	genome	10	65	37057033	1.75405e-06	Cercospora beticola
t8	genome	11	22	37057033	5.93679e-07	Cercospora beticola
t8	genome	12	34	37057033	9.17505e-07	Cercospora beticola
t8	genome	13	42	37057033	1.13339e-06	Cercospora beticola
t8	genome	14	6	37057033	1.61913e-07	Cercospora beticola
t8	genome	15	47	37057033	1.26832e-06	Cercospora beticola
t8	genome	16	36	37057033	9.71476e-07	Cercospora beticola
t8	genome	17	78	37057033	2.10486e-06	Cercospora beticola
t8	genome	18	14	37057033	3.77796e-07	Cercospora beticola
t8	genome	19	24	37057033	6.4765e-07	Cercospora beticola
t8	genome	20	13	37057033	3.50811e-07	Cercospora beticola
t8	genome	21	13	37057033	3.50811e-07	Cercospora beticola
t8	genome	22	43	37057033	1.16037e-06	Cercospora beticola
t8	genome	23	21	37057033	5.66694e-07	Cercospora beticola
t8	genome	24	17	37057033	4.58752e-07	Cercospora beticola
t8	genome	25	12	37057033	3.23825e-07	Cercospora beticola
t8	genome	26	9	37057033	2.42869e-07	Cercospora beticola
t8	genome	27	3	37057033	8.09563e-08	Cercospora beticola
t8	genome	28	6	37057033	1.61913e-07	Cercospora beticola
t8	genome	29	10	37057033	2.69854e-07	Cercospora beticola
t8	genome	30	41	37057033	1.1064e-06	Cercospora beticola
t8	genome	31	11	37057033	2.9684e-07	Cercospora beticola
t8	genome	32	2	37057033	5.39709e-08	Cercospora beticola
t8	genome	34	1	37057033	2.69854e-08	Cercospora beticola
t8	genome	35	6	37057033	1.61913e-07	Cercospora beticola
t8	genome	36	1	37057033	2.69854e-08	Cercospora beticola
t8	genome	37	17	37057033	4.58752e-07	Cercospora beticola
t8	genome	38	2	37057033	5.39709e-08	Cercospora beticola
t8	genome	39	4	37057033	1.07942e-07	Cercospora beticola
t8	genome	40	1	37057033	2.69854e-08	Cercospora beticola
t8	genome	41	1	37057033	2.69854e-08	Cercospora beticola
t8	genome	43	10	37057033	2.69854e-07	Cercospora beticola
t8	genome	44	8	37057033	2.15883e-07	Cercospora beticola
t8	genome	45	8	37057033	2.15883e-07	Cercospora beticola
t8	genome	46	10	37057033	2.69854e-07	Cercospora beticola
t8	genome	47	20	37057033	5.39709e-07	Cercospora beticola
t8	genome	48	3	37057033	8.09563e-08	Cercospora beticola
t8	genome	49	1	37057033	2.69854e-08	Cercospora beticola
t8	genome	50	1523	37057033	4.10988e-05	Cercospora beticola
t9	genome	0	37020736	37057033	0.999021	Cercospora beticola
t9	genome	1	13132	37057033	0.000354373	Cercospora beticola
t9	genome	2	11340	37057033	0.000306015	Cercospora beticola
t9	genome	3	3201	37057033	8.63804e-05	Cercospora beticola
t9	genome	4	2872	37057033	7.75022e-05	Cercospora beticola
t9	genome	5	798	37057033	2.15344e-05	Cercospora beticola
t9	genome	6	953	37057033	2.57171e-05	Cercospora beticola
t9	genome	7	486	37057033	1.31149e-05	Cercospora beticola
t9	genome	8	405	37057033	1.09291e-05	Cercospora beticola
t9	genome	9	230	37057033	6.20665e-06	Cercospora beticola
t9	genome	10	184	37057033	4.96532e-06	Cercospora beticola
t9	genome	11	152	37057033	4.10179e-06	Cercospora beticola
t9	genome	12	167	37057033	4.50657e-06	Cercospora beticola
t9	genome	13	34	37057033	9.17505e-07	Cercospora beticola
t9	genome	14	18	37057033	4.85738e-07	Cercospora beticola
t9	genome	15	45	37057033	1.21434e-06	Cercospora beticola
t9	genome	16	17	37057033	4.58752e-07	Cercospora beticola
t9	genome	17	48	37057033	1.2953e-06	Cercospora beticola
t9	genome	18	52	37057033	1.40324e-06	Cercospora beticola
t9	genome	19	37	37057033	9.98461e-07	Cercospora beticola
t9	genome	20	8	37057033	2.15883e-07	Cercospora beticola
t9	genome	21	44	37057033	1.18736e-06	Cercospora beticola
t9	genome	22	14	37057033	3.77796e-07	Cercospora beticola
t9	genome	23	32	37057033	8.63534e-07	Cercospora beticola
t9	genome	24	21	37057033	5.66694e-07	Cercospora beticola
t9	genome	25	9	37057033	2.42869e-07	Cercospora beticola
t9	genome	26	36	37057033	9.71476e-07	Cercospora beticola
t9	genome	27	11	37057033	2.9684e-07	Cercospora beticola
t9	genome	28	22	37057033	5.93679e-07	Cercospora beticola
t9	genome	29	13	37057033	3.50811e-07	Cercospora beticola
t9	genome	30	22	37057033	5.93679e-07	Cercospora beticola
t9	genome	31	8	37057033	2.15883e-07	Cercospora beticola
t9	genome	32	9	37057033	2.42869e-07	Cercospora beticola
t9	genome	33	16	37057033	4.31767e-07	Cercospora beticola
t9	genome	34	23	37057033	6.20665e-07	Cercospora beticola
t9	genome	35	9	37057033	2.42869e-07	Cercospora beticola
t9	genome	36	10	37057033	2.69854e-07	Cercospora beticola
t9	genome	37	49	37057033	1.32229e-06	Cercospora beticola
t9	genome	38	9	37057033	2.42869e-07	Cercospora beticola
t9	genome	39	18	37057033	4.85738e-07	Cercospora beticola
t9	genome	40	4	37057033	1.07942e-07	Cercospora beticola
t9	genome	41	4	37057033	1.07942e-07	Cercospora beticola
t9	genome	42	6	37057033	1.61913e-07	Cercospora beticola
t9	genome	43	44	37057033	1.18736e-06	Cercospora beticola
t9	genome	44	2	37057033	5.39709e-08	Cercospora beticola
t9	genome	45	14	37057033	3.77796e-07	Cercospora beticola
t9	genome	46	26	37057033	7.01621e-07	Cercospora beticola
t9	genome	47	27	37057033	7.28607e-07	Cercospora beticola
t9	genome	48	2	37057033	5.39709e-08	Cercospora beticola
t9	genome	49	5	37057033	1.34927e-07	Cercospora beticola
t9	genome	50	1609	37057033	4.34196e-05	Cercospora beticola
t10	genome	0	37036337	37057033	0.999442	Cercospora beticola
t10	genome	1	7680	37057033	0.000207248	Cercospora beticola
t10	genome	2	6729	37057033	0.000181585	Cercospora beticola
t10	genome	3	839	37057033	2.26408e-05	Cercospora beticola
t10	genome	4	1512	37057033	4.0802e-05	Cercospora beticola
t10	genome	5	664	37057033	1.79183e-05	Cercospora beticola
t10	genome	6	339	37057033	9.14806e-06	Cercospora beticola
t10	genome	7	149	37057033	4.02083e-06	Cercospora beticola
t10	genome	8	307	37057033	8.28453e-06	Cercospora beticola
t10	genome	9	30	37057033	8.09563e-07	Cercospora beticola
t10	genome	10	147	37057033	3.96686e-06	Cercospora beticola
t10	genome	11	17	37057033	4.58752e-07	Cercospora beticola
t10	genome	12	7	37057033	1.88898e-07	Cercospora beticola
t10	genome	13	15	37057033	4.04781e-07	Cercospora beticola
t10	genome	14	39	37057033	1.05243e-06	Cercospora beticola
t10	genome	15	8	37057033	2.15883e-07	Cercospora beticola
t10	genome	16	10	37057033	2.69854e-07	Cercospora beticola
t10	genome	17	10	37057033	2.69854e-07	Cercospora beticola
t10	genome	18	63	37057033	1.70008e-06	Cercospora beticola
t10	genome	19	32	37057033	8.63534e-07	Cercospora beticola
t10	genome	20	15	37057033	4.04781e-07	Cercospora beticola
t10	genome	21	59	37057033	1.59214e-06	Cercospora beticola
t10	genome	22	22	37057033	5.93679e-07	Cercospora beticola
t10	genome	23	36	37057033	9.71476e-07	Cercospora beticola
t10	genome	24	41	37057033	1.1064e-06	Cercospora beticola
t10	genome	25	3	37057033	8.09563e-08	Cercospora beticola
t10	genome	26	5	37057033	1.34927e-07	Cercospora beticola
t10	genome	27	7	37057033	1.88898e-07	Cercospora beticola
t10	genome	28	4	37057033	1.07942e-07	Cercospora beticola
t10	genome	29	4	37057033	1.07942e-07	Cercospora beticola
t10	genome	30	8	37057033	2.15883e-07	Cercospora beticola
t10	genome	31	41	37057033	1.1064e-06	Cercospora beticola
t10	genome	32	12	37057033	3.23825e-07	Cercospora beticola
t10	genome	33	11	37057033	2.9684e-07	Cercospora beticola
t10	genome	34	7	37057033	1.88898e-07	Cercospora beticola
t10	genome	35	8	37057033	2.15883e-07	Cercospora beticola
t10	genome	36	11	37057033	2.9684e-07	Cercospora beticola
t10	genome	37	3	37057033	8.09563e-08	Cercospora beticola
t10	genome	38	2	37057033	5.39709e-08	Cercospora beticola
t10	genome	39	4	37057033	1.07942e-07	Cercospora beticola
t10	genome	40	13	37057033	3.50811e-07	Cercospora beticola
t10	genome	41	7	37057033	1.88898e-07	Cercospora beticola
t10	genome	42	23	37057033	6.20665e-07	Cercospora beticola
t10	genome	43	11	37057033	2.9684e-07	Cercospora beticola
t10	genome	44	23	37057033	6.20665e-07	Cercospora beticola
t10	genome	45	3	37057033	8.09563e-08	Cercospora beticola
t10	genome	46	3	37057033	8.09563e-08	Cercospora beticola
t10	genome	47	5	37057033	1.34927e-07	Cercospora beticola
t10	genome	48	20	37057033	5.39709e-07	Cercospora beticola
t10	genome	49	2	37057033	5.39709e-08	Cercospora beticola
t10	genome	50	1686	37057033	4.54974e-05	Cercospora beticola
t11	genome	0	37035135	37057033	0.999409	Cercospora beticola
t11	genome	1	11562	37057033	0.000312006	Cercospora beticola
t11	genome	2	4902	37057033	0.000132283	Cercospora beticola
t11	genome	3	1431	37057033	3.86162e-05	Cercospora beticola
t11	genome	4	1092	37057033	2.94681e-05	Cercospora beticola
t11	genome	5	345	37057033	9.30997e-06	Cercospora beticola
t11	genome	6	331	37057033	8.93218e-06	Cercospora beticola
t11	genome	7	153	37057033	4.12877e-06	Cercospora beticola
t11	genome	8	37	37057033	9.98461e-07	Cercospora beticola
t11	genome	9	141	37057033	3.80495e-06	Cercospora beticola
t11	genome	10	61	37057033	1.64611e-06	Cercospora beticola
t11	genome	11	30	37057033	8.09563e-07	Cercospora beticola
t11	genome	12	11	37057033	2.9684e-07	Cercospora beticola
t11	genome	13	52	37057033	1.40324e-06	Cercospora beticola
t11	genome	14	39	37057033	1.05243e-06	Cercospora beticola
t11	genome	15	5	37057033	1.34927e-07	Cercospora beticola
t11	genome	16	15	37057033	4.04781e-07	Cercospora beticola
t11	genome	17	9	37057033	2.42869e-07	Cercospora beticola
t11	genome	18	9	37057033	2.42869e-07	Cercospora beticola
t11	genome	19	29	37057033	7.82578e-07	Cercospora beticola
t11	genome	20	5	37057033	1.34927e-07	Cercospora beticola
t11	genome	21	6	37057033	1.61913e-07	Cercospora beticola
t11	genome	22	2	37057033	5.39709e-08	Cercospora beticola
t11	genome	23	6	37057033	1.61913e-07	Cercospora beticola
t11	genome	24	46	37057033	1.24133e-06	Cercospora beticola
t11	genome	25	10	37057033	2.69854e-07	Cercospora beticola
t11	genome	26	11	37057033	2.9684e-07	Cercospora beticola
t11	genome	27	12	37057033	3.23825e-07	Cercospora beticola
t11	genome	29	5	37057033	1.34927e-07	Cercospora beticola
t11	genome	30	7	37057033	1.88898e-07	Cercospora beticola
t11	genome	31	11	37057033	2.9684e-07	Cercospora beticola
t11	genome	32	8	37057033	2.15883e-07	Cercospora beticola
t11	genome	33	6	37057033	1.61913e-07	Cercospora beticola
t11	genome	34	8	37057033	2.15883e-07	Cercospora beticola
t11	genome	35	40	37057033	1.07942e-06	Cercospora beticola
t11	genome	36	17	37057033	4.58752e-07	Cercospora beticola
t11	genome	37	26	37057033	7.01621e-07	Cercospora beticola
t11	genome	38	10	37057033	2.69854e-07	Cercospora beticola
t11	genome	39	5	37057033	1.34927e-07	Cercospora beticola
t11	genome	40	3	37057033	8.09563e-08	Cercospora beticola
t11	genome	41	11	37057033	2.9684e-07	Cercospora beticola
t11	genome	42	12	37057033	3.23825e-07	Cercospora beticola
t11	genome	43	8	37057033	2.15883e-07	Cercospora beticola
t11	genome	44	11	37057033	2.9684e-07	Cercospora beticola
t11	genome	45	3	37057033	8.09563e-08	Cercospora beticola
t11	genome	46	2	37057033	5.39709e-08	Cercospora beticola
t11	genome	47	14	37057033	3.77796e-07	Cercospora beticola
t11	genome	48	12	37057033	3.23825e-07	Cercospora beticola
t11	genome	49	2	37057033	5.39709e-08	Cercospora beticola
t11	genome	50	1325	37057033	3.57557e-05	Cercospora beticola
t12	genome	0	37046612	37057033	0.999719	Cercospora beticola
t12	genome	1	6029	37057033	0.000162695	Cercospora beticola
t12	genome	2	1454	37057033	3.92368e-05	Cercospora beticola
t12	genome	3	376	37057033	1.01465e-05	Cercospora beticola
t12	genome	4	114	37057033	3.07634e-06	Cercospora beticola
t12	genome	5	202	37057033	5.45106e-06	Cercospora beticola
t12	genome	6	82	37057033	2.21281e-06	Cercospora beticola
t12	genome	7	52	37057033	1.40324e-06	Cercospora beticola
t12	genome	8	57	37057033	1.53817e-06	Cercospora beticola
t12	genome	9	71	37057033	1.91597e-06	Cercospora beticola
t12	genome	10	52	37057033	1.40324e-06	Cercospora beticola
t12	genome	11	51	37057033	1.37626e-06	Cercospora beticola
t12	genome	12	9	37057033	2.42869e-07	Cercospora beticola
t12	genome	13	6	37057033	1.61913e-07	Cercospora beticola
t12	genome	14	10	37057033	2.69854e-07	Cercospora beticola
t12	genome	15	37	37057033	9.98461e-07	Cercospora beticola
t12	genome	16	13	37057033	3.50811e-07	Cercospora beticola
t12	genome	17	9	37057033	2.42869e-07	Cercospora beticola
t12	genome	18	18	37057033	4.85738e-07	Cercospora beticola
t12	genome	19	26	37057033	7.01621e-07	Cercospora beticola
t12	genome	20	31	37057033	8.36548e-07	Cercospora beticola
t12	genome	21	21	37057033	5.66694e-07	Cercospora beticola
t12	genome	22	76	37057033	2.05089e-06	Cercospora beticola
t12	genome	23	1	37057033	2.69854e-08	Cercospora beticola
t12	genome	24	5	37057033	1.34927e-07	Cercospora beticola
t12	genome	25	2	37057033	5.39709e-08	Cercospora beticola
t12	genome	26	8	37057033	2.15883e-07	Cercospora beticola
t12	genome	27	6	37057033	1.61913e-07	Cercospora beticola
t12	genome	28	37	37057033	9.98461e-07	Cercospora beticola
t12	genome	29	22	37057033	5.93679e-07	Cercospora beticola
t12	genome	30	2	37057033	5.39709e-08	Cercospora beticola
t12	genome	31	1	37057033	2.69854e-08	Cercospora beticola
t12	genome	32	12	37057033	3.23825e-07	Cercospora beticola
t12	genome	33	8	37057033	2.15883e-07	Cercospora beticola
t12	genome	34	3	37057033	8.09563e-08	Cercospora beticola
t12	genome	35	2	37057033	5.39709e-08	Cercospora beticola
t12	genome	36	12	37057033	3.23825e-07	Cercospora beticola
t12	genome	37	34	37057033	9.17505e-07	Cercospora beticola
t12	genome	38	13	37057033	3.50811e-07	Cercospora beticola
t12	genome	40	5	37057033	1.34927e-07	Cercospora beticola
t12	genome	41	41	37057033	1.1064e-06	Cercospora beticola
t12	genome	42	10	37057033	2.69854e-07	Cercospora beticola
t12	genome	44	4	37057033	1.07942e-07	Cercospora beticola
t12	genome	45	1	37057033	2.69854e-08	Cercospora beticola
t12	genome	46	2	37057033	5.39709e-08	Cercospora beticola
t12	genome	48	1	37057033	2.69854e-08	Cercospora beticola
t12	genome	49	1	37057033	2.69854e-08	Cercospora beticola
t12	genome	50	1392	37057033	3.75637e-05	Cercospora beticola
t13	genome	0	37049053	37057033	0.999785	Cercospora beticola
t13	genome	1	3713	37057033	0.000100197	Cercospora beticola
t13	genome	2	1117	37057033	3.01427e-05	Cercospora beticola
t13	genome	3	512	37057033	1.38165e-05	Cercospora beticola
t13	genome	4	357	37057033	9.6338e-06	Cercospora beticola
t13	genome	5	191	37057033	5.15422e-06	Cercospora beticola
t13	genome	6	166	37057033	4.47958e-06	Cercospora beticola
t13	genome	7	17	37057033	4.58752e-07	Cercospora beticola
t13	genome	8	20	37057033	5.39709e-07	Cercospora beticola
t13	genome	9	24	37057033	6.4765e-07	Cercospora beticola
t13	genome	10	84	37057033	2.26678e-06	Cercospora beticola
t13	genome	11	43	37057033	1.16037e-06	Cercospora beticola
t13	genome	12	69	37057033	1.86199e-06	Cercospora beticola
t13	genome	13	25	37057033	6.74636e-07	Cercospora beticola
t13	genome	14	19	37057033	5.12723e-07	Cercospora beticola
t13	genome	15	22	37057033	5.93679e-07	Cercospora beticola
t13	genome	16	20	37057033	5.39709e-07	Cercospora beticola
t13	genome	17	22	37057033	5.93679e-07	Cercospora beticola
t13	genome	18	33	37057033	8.90519e-07	Cercospora beticola
t13	genome	19	6	37057033	1.61913e-07	Cercospora beticola
t13	genome	20	6	37057033	1.61913e-07	Cercospora beticola
t13	genome	21	15	37057033	4.04781e-07	Cercospora beticola
t13	genome	22	7	37057033	1.88898e-07	Cercospora beticola
t13	genome	23	6	37057033	1.61913e-07	Cercospora beticola
t13	genome	24	26	37057033	7.01621e-07	Cercospora beticola
t13	genome	25	7	37057033	1.88898e-07	Cercospora beticola
t13	genome	26	27	37057033	7.28607e-07	Cercospora beticola
t13	genome	27	3	37057033	8.09563e-08	Cercospora beticola
t13	genome	28	9	37057033	2.42869e-07	Cercospora beticola
t13	genome	29	2	37057033	5.39709e-08	Cercospora beticola
t13	genome	30	3	37057033	8.09563e-08	Cercospora beticola
t13	genome	31	4	37057033	1.07942e-07	Cercospora beticola
t13	genome	32	8	37057033	2.15883e-07	Cercospora beticola
t13	genome	33	2	37057033	5.39709e-08	Cercospora beticola
t13	genome	34	5	37057033	1.34927e-07	Cercospora beticola
t13	genome	35	1	37057033	2.69854e-08	Cercospora beticola
t13	genome	36	3	37057033	8.09563e-08	Cercospora beticola
t13	genome	37	23	37057033	6.20665e-07	Cercospora beticola
t13	genome	38	8	37057033	2.15883e-07	Cercospora beticola
t13	genome	39	11	37057033	2.9684e-07	Cercospora beticola
t13	genome	40	3	37057033	8.09563e-08	Cercospora beticola
t13	genome	41	2	37057033	5.39709e-08	Cercospora beticola
t13	genome	43	18	37057033	4.85738e-07	Cercospora beticola
t13	genome	44	2	37057033	5.39709e-08	Cercospora beticola
t13	genome	47	1	37057033	2.69854e-08	Cercospora beticola
t13	genome	49	1	37057033	2.69854e-08	Cercospora beticola
t13	genome	50	1317	37057033	3.55398e-05	Cercospora beticola
t14	genome	0	37036765	37057033	0.999453	Cercospora beticola
t14	genome	1	11800	37057033	0.000318428	Cercospora beticola
t14	genome	2	2978	37057033	8.03626e-05	Cercospora beticola
t14	genome	3	1169	37057033	3.1546e-05	Cercospora beticola
t14	genome	4	850	37057033	2.29376e-05	Cercospora beticola
t14	genome	5	402	37057033	1.08481e-05	Cercospora beticola
t14	genome	6	342	37057033	9.22902e-06	Cercospora beticola
t14	genome	7	206	37057033	5.559e-06	Cercospora beticola
t14	genome	8	177	37057033	4.77642e-06	Cercospora beticola
t14	genome	9	114	37057033	3.07634e-06	Cercospora beticola
t14	genome	10	94	37057033	2.53663e-06	Cercospora beticola
t14	genome	11	147	37057033	3.96686e-06	Cercospora beticola
t14	genome	12	35	37057033	9.4449e-07	Cercospora beticola
t14	genome	13	39	37057033	1.05243e-06	Cercospora beticola
t14	genome	14	38	37057033	1.02545e-06	Cercospora beticola
t14	genome	15	9	37057033	2.42869e-07	Cercospora beticola
t14	genome	16	4	37057033	1.07942e-07	Cercospora beticola
t14	genome	17	17	37057033	4.58752e-07	Cercospora beticola
t14	genome	18	14	37057033	3.77796e-07	Cercospora beticola
t14	genome	19	38	37057033	1.02545e-06	Cercospora beticola
t14	genome	20	13	37057033	3.50811e-07	Cercospora beticola
t14	genome	21	31	37057033	8.36548e-07	Cercospora beticola
t14	genome	22	19	37057033	5.12723e-07	Cercospora beticola
t14	genome	24	1	37057033	2.69854e-08	Cercospora beticola
t14	genome	25	8	37057033	2.15883e-07	Cercospora beticola
t14	genome	26	4	37057033	1.07942e-07	Cercospora beticola
t14	genome	27	7	37057033	1.88898e-07	Cercospora beticola
t14	genome	28	7	37057033	1.88898e-07	Cercospora beticola
t14	genome	29	10	37057033	2.69854e-07	Cercospora beticola
t14	genome	30	21	37057033	5.66694e-07	Cercospora beticola
t14	genome	31	11	37057033	2.9684e-07	Cercospora beticola
t14	genome	32	35	37057033	9.4449e-07	Cercospora beticola
t14	genome	33	11	37057033	2.9684e-07	Cercospora beticola
t14	genome	34	18	37057033	4.85738e-07	Cercospora beticola
t14	genome	35	17	37057033	4.58752e-07	Cercospora beticola
t14	genome	36	2	37057033	5.39709e-08	Cercospora beticola
t14	genome	37	4	37057033	1.07942e-07	Cercospora beticola
t14	genome	38	2	37057033	5.39709e-08	Cercospora beticola
t14	genome	39	12	37057033	3.23825e-07	Cercospora beticola
t14	genome	40	7	37057033	1.88898e-07	Cercospora beticola
t14	genome	41	12	37057033	3.23825e-07	Cercospora beticola
t14	genome	42	2	37057033	5.39709e-08	Cercospora beticola
t14	genome	43	6	37057033	1.61913e-07	Cercospora beticola
t14	genome	44	23	37057033	6.20665e-07	Cercospora beticola
t14	genome	45	1	37057033	2.69854e-08	Cercospora beticola
t14	genome	46	25	37057033	6.74636e-07	Cercospora beticola
t14	genome	47	22	37057033	5.93679e-07	Cercospora beticola
t14	genome	48	1	37057033	2.69854e-08	Cercospora beticola
t14	genome	49	1	37057033	2.69854e-08	Cercospora beticola
t14	genome	50	1462	37057033	3.94527e-05	Cercospora beticola
t15	genome	0	37036807	37057033	0.999454	Cercospora beticola
t15	genome	1	11854	37057033	0.000319885	Cercospora beticola
t15	genome	2	3314	37057033	8.94297e-05	Cercospora beticola
t15	genome	3	1237	37057033	3.3381e-05	Cercospora beticola
t15	genome	4	655	37057033	1.76755e-05	Cercospora beticola
t15	genome	5	500	37057033	1.34927e-05	Cercospora beticola
t15	genome	6	116	37057033	3.13031e-06	Cercospora beticola
t15	genome	7	94	37057033	2.53663e-06	Cercospora beticola
t15	genome	8	97	37057033	2.61759e-06	Cercospora beticola
t15	genome	9	131	37057033	3.53509e-06	Cercospora beticola
t15	genome	10	118	37057033	3.18428e-06	Cercospora beticola
t15	genome	11	69	37057033	1.86199e-06	Cercospora beticola
t15	genome	12	147	37057033	3.96686e-06	Cercospora beticola
t15	genome	13	78	37057033	2.10486e-06	Cercospora beticola
t15	genome	14	69	37057033	1.86199e-06	Cercospora beticola
t15	genome	15	47	37057033	1.26832e-06	Cercospora beticola
t15	genome	16	14	37057033	3.77796e-07	Cercospora beticola
t15	genome	17	21	37057033	5.66694e-07	Cercospora beticola
t15	genome	18	48	37057033	1.2953e-06	Cercospora beticola
t15	genome	19	17	37057033	4.58752e-07	Cercospora beticola
t15	genome	20	56	37057033	1.51118e-06	Cercospora beticola
t15	genome	21	71	37057033	1.91597e-06	Cercospora beticola
t15	genome	22	7	37057033	1.88898e-07	Cercospora beticola
t15	genome	23	8	37057033	2.15883e-07	Cercospora beticola
t15	genome	24	6	37057033	1.61913e-07	Cercospora beticola
t15	genome	25	2	37057033	5.39709e-08	Cercospora beticola
t15	genome	26	35	37057033	9.4449e-07	Cercospora beticola
t15	genome	27	37	37057033	9.98461e-07	Cercospora beticola
t15	genome	28	8	37057033	2.15883e-07	Cercospora beticola
t15	genome	29	5	37057033	1.34927e-07	Cercospora beticola
t15	genome	30	9	37057033	2.42869e-07	Cercospora beticola
t15	genome	31	2	37057033	5.39709e-08	Cercospora beticola
t15	genome	32	1	37057033	2.69854e-08	Cercospora beticola
t15	genome	34	2	37057033	5.39709e-08	Cercospora beticola
t15	genome	35	2	37057033	5.39709e-08	Cercospora beticola
t15	genome	36	2	37057033	5.39709e-08	Cercospora beticola
t15	genome	37	1	37057033	2.69854e-08	Cercospora beticola
t15	genome	38	2	37057033	5.39709e-08	Cercospora beticola
t15	genome	39	1	37057033	2.69854e-08	Cercospora beticola
t15	genome	40	1	37057033	2.69854e-08	Cercospora beticola
t15	genome	43	2	37057033	5.39709e-08	Cercospora beticola
t15	genome	44	1	37057033	2.69854e-08	Cercospora beticola
t15	genome	45	2	37057033	5.39709e-08	Cercospora beticola
t15	genome	46	1	37057033	2.69854e-08	Cercospora beticola
t15	genome	47	6	37057033	1.61913e-07	Cercospora beticola
t15	genome	48	2	37057033	5.39709e-08	Cercospora beticola
t15	genome	49	11	37057033	2.9684e-07	Cercospora beticola
t15	genome	50	1317	37057033	3.55398e-05	Cercospora beticola
t16	genome	0	37033121	37057033	0.999355	Cercospora beticola
t16	genome	1	14122	37057033	0.000381088	Cercospora beticola
t16	genome	2	5069	37057033	0.000136789	Cercospora beticola
t16	genome	3	943	37057033	2.54473e-05	Cercospora beticola
t16	genome	4	843	37057033	2.27487e-05	Cercospora beticola
t16	genome	5	323	37057033	8.71629e-06	Cercospora beticola
t16	genome	6	199	37057033	5.3701e-06	Cercospora beticola
t16	genome	7	228	37057033	6.15268e-06	Cercospora beticola
t16	genome	8	111	37057033	2.99538e-06	Cercospora beticola
t16	genome	9	94	37057033	2.53663e-06	Cercospora beticola
t16	genome	10	93	37057033	2.50965e-06	Cercospora beticola
t16	genome	11	31	37057033	8.36548e-07	Cercospora beticola
t16	genome	12	22	37057033	5.93679e-07	Cercospora beticola
t16	genome	13	11	37057033	2.9684e-07	Cercospora beticola
t16	genome	14	16	37057033	4.31767e-07	Cercospora beticola
t16	genome	15	15	37057033	4.04781e-07	Cercospora beticola
t16	genome	16	17	37057033	4.58752e-07	Cercospora beticola
t16	genome	17	36	37057033	9.71476e-07	Cercospora beticola
t16	genome	18	33	37057033	8.90519e-07	Cercospora beticola
t16	genome	19	16	37057033	4.31767e-07	Cercospora beticola
t16	genome	20	15	37057033	4.04781e-07	Cercospora beticola
t16	genome	21	27	37057033	7.28607e-07	Cercospora beticola
t16	genome	22	37	37057033	9.98461e-07	Cercospora beticola
t16	genome	23	17	37057033	4.58752e-07	Cercospora beticola
t16	genome	24	46	37057033	1.24133e-06	Cercospora beticola
t16	genome	25	17	37057033	4.58752e-07	Cercospora beticola
t16	genome	26	12	37057033	3.23825e-07	Cercospora beticola
t16	genome	27	5	37057033	1.34927e-07	Cercospora beticola
t16	genome	28	20	37057033	5.39709e-07	Cercospora beticola
t16	genome	29	8	37057033	2.15883e-07	Cercospora beticola
t16	genome	30	12	37057033	3.23825e-07	Cercospora beticola
t16	genome	33	14	37057033	3.77796e-07	Cercospora beticola
t16	genome	34	17	37057033	4.58752e-07	Cercospora beticola
t16	genome	35	1	37057033	2.69854e-08	Cercospora beticola
t16	genome	36	3	37057033	8.09563e-08	Cercospora beticola
t16	genome	37	2	37057033	5.39709e-08	Cercospora beticola
t16	genome	38	3	37057033	8.09563e-08	Cercospora beticola
t16	genome	39	10	37057033	2.69854e-07	Cercospora beticola
t16	genome	40	25	37057033	6.74636e-07	Cercospora beticola
t16	genome	41	7	37057033	1.88898e-07	Cercospora beticola
t16	genome	42	3	37057033	8.09563e-08	Cercospora beticola
t16	genome	43	4	37057033	1.07942e-07	Cercospora beticola
t16	genome	44	3	37057033	8.09563e-08	Cercospora beticola
t16	genome	45	32	37057033	8.63534e-07	Cercospora beticola
t16	genome	46	14	37057033	3.77796e-07	Cercospora beticola
t16	genome	47	4	37057033	1.07942e-07	Cercospora beticola
t16	genome	48	2	37057033	5.39709e-08	Cercospora beticola
t16	genome	50	1330	37057033	3.58906e-05	Cercospora beticola
t17	genome	0	37035454	37057033	0.999418	Cercospora beticola
t17	genome	1	12690	37057033	0.000342445	Cercospora beticola
t17	genome	2	4088	37057033	0.000110316	Cercospora beticola
t17	genome	3	927	37057033	2.50155e-05	Cercospora beticola
t17	genome	4	810	37057033	2.18582e-05	Cercospora beticola
t17	genome	5	260	37057033	7.01621e-06	Cercospora beticola
t17	genome	6	287	37057033	7.74482e-06	Cercospora beticola
t17	genome	7	230	37057033	6.20665e-06	Cercospora beticola
t17	genome	8	82	37057033	2.21281e-06	Cercospora beticola
t17	genome	9	70	37057033	1.88898e-06	Cercospora beticola
t17	genome	10	15	37057033	4.04781e-07	Cercospora beticola
t17	genome	11	110	37057033	2.9684e-06	Cercospora beticola
t17	genome	12	14	37057033	3.77796e-07	Cercospora beticola
t17	genome	13	15	37057033	4.04781e-07	Cercospora beticola
t17	genome	14	35	37057033	9.4449e-07	Cercospora beticola
t17	genome	15	24	37057033	6.4765e-07	Cercospora beticola
t17	genome	16	8	37057033	2.15883e-07	Cercospora beticola
t17	genome	17	12	37057033	3.23825e-07	Cercospora beticola
t17	genome	18	17	37057033	4.58752e-07	Cercospora beticola
t17	genome	19	16	37057033	4.31767e-07	Cercospora beticola
t17	genome	20	12	37057033	3.23825e-07	Cercospora beticola
t17	genome	21	54	37057033	1.45721e-06	Cercospora beticola
t17	genome	22	48	37057033	1.2953e-06	Cercospora beticola
t17	genome	23	26	37057033	7.01621e-07	Cercospora beticola
t17	genome	24	7	37057033	1.88898e-07	Cercospora beticola
t17	genome	25	10	37057033	2.69854e-07	Cercospora beticola
t17	genome	26	25	37057033	6.74636e-07	Cercospora beticola
t17	genome	27	14	37057033	3.77796e-07	Cercospora beticola
t17	genome	28	11	37057033	2.9684e-07	Cercospora beticola
t17	genome	29	17	37057033	4.58752e-07	Cercospora beticola
t17	genome	30	5	37057033	1.34927e-07	Cercospora beticola
t17	genome	31	14	37057033	3.77796e-07	Cercospora beticola
t17	genome	32	13	37057033	3.50811e-07	Cercospora beticola
t17	genome	33	10	37057033	2.69854e-07	Cercospora beticola
t17	genome	34	2	37057033	5.39709e-08	Cercospora beticola
t17	genome	35	5	37057033	1.34927e-07	Cercospora beticola
t17	genome	36	6	37057033	1.61913e-07	Cercospora beticola
t17	genome	37	25	37057033	6.74636e-07	Cercospora beticola
t17	genome	38	3	37057033	8.09563e-08	Cercospora beticola
t17	genome	39	3	37057033	8.09563e-08	Cercospora beticola
t17	genome	40	7	37057033	1.88898e-07	Cercospora beticola
t17	genome	41	3	37057033	8.09563e-08	Cercospora beticola
t17	genome	42	2	37057033	5.39709e-08	Cercospora beticola
t17	genome	43	3	37057033	8.09563e-08	Cercospora beticola
t17	genome	44	8	37057033	2.15883e-07	Cercospora beticola
t17	genome	45	20	37057033	5.39709e-07	Cercospora beticola
t17	genome	47	4	37057033	1.07942e-07	Cercospora beticola
t17	genome	48	3	37057033	8.09563e-08	Cercospora beticola
t17	genome	49	5	37057033	1.34927e-07	Cercospora beticola
t17	genome	50	1504	37057033	4.05861e-05	Cercospora beticola
t20	genome	0	37018884	37057033	0.998971	Cercospora beticola
t20	genome	1	21374	37057033	0.000576787	Cercospora beticola
t20	genome	2	8523	37057033	0.000229997	Cercospora beticola
t20	genome	3	2076	37057033	5.60218e-05	Cercospora beticola
t20	genome	4	1691	37057033	4.56324e-05	Cercospora beticola
t20	genome	5	885	37057033	2.38821e-05	Cercospora beticola
t20	genome	6	602	37057033	1.62452e-05	Cercospora beticola
t20	genome	7	161	37057033	4.34465e-06	Cercospora beticola
t20	genome	8	133	37057033	3.58906e-06	Cercospora beticola
t20	genome	9	171	37057033	4.61451e-06	Cercospora beticola
t20	genome	10	99	37057033	2.67156e-06	Cercospora beticola
t20	genome	11	44	37057033	1.18736e-06	Cercospora beticola
t20	genome	12	137	37057033	3.697e-06	Cercospora beticola
t20	genome	13	65	37057033	1.75405e-06	Cercospora beticola
t20	genome	14	46	37057033	1.24133e-06	Cercospora beticola
t20	genome	15	36	37057033	9.71476e-07	Cercospora beticola
t20	genome	16	44	37057033	1.18736e-06	Cercospora beticola
t20	genome	17	21	37057033	5.66694e-07	Cercospora beticola
t20	genome	18	11	37057033	2.9684e-07	Cercospora beticola
t20	genome	19	23	37057033	6.20665e-07	Cercospora beticola
t20	genome	20	40	37057033	1.07942e-06	Cercospora beticola
t20	genome	21	26	37057033	7.01621e-07	Cercospora beticola
t20	genome	22	23	37057033	6.20665e-07	Cercospora beticola
t20	genome	23	35	37057033	9.4449e-07	Cercospora beticola
t20	genome	24	19	37057033	5.12723e-07	Cercospora beticola
t20	genome	25	8	37057033	2.15883e-07	Cercospora beticola
t20	genome	26	5	37057033	1.34927e-07	Cercospora beticola
t20	genome	27	14	37057033	3.77796e-07	Cercospora beticola
t20	genome	28	4	37057033	1.07942e-07	Cercospora beticola
t20	genome	29	29	37057033	7.82578e-07	Cercospora beticola
t20	genome	30	7	37057033	1.88898e-07	Cercospora beticola
t20	genome	31	14	37057033	3.77796e-07	Cercospora beticola
t20	genome	32	33	37057033	8.90519e-07	Cercospora beticola
t20	genome	33	4	37057033	1.07942e-07	Cercospora beticola
t20	genome	34	1	37057033	2.69854e-08	Cercospora beticola
t20	genome	35	2	37057033	5.39709e-08	Cercospora beticola
t20	genome	36	5	37057033	1.34927e-07	Cercospora beticola
t20	genome	37	3	37057033	8.09563e-08	Cercospora beticola
t20	genome	38	4	37057033	1.07942e-07	Cercospora beticola
t20	genome	39	2	37057033	5.39709e-08	Cercospora beticola
t20	genome	40	4	37057033	1.07942e-07	Cercospora beticola
t20	genome	41	2	37057033	5.39709e-08	Cercospora beticola
t20	genome	42	42	37057033	1.13339e-06	Cercospora beticola
t20	genome	43	3	37057033	8.09563e-08	Cercospora beticola
t20	genome	44	2	37057033	5.39709e-08	Cercospora beticola
t20	genome	45	4	37057033	1.07942e-07	Cercospora beticola
t20	genome	46	21	37057033	5.66694e-07	Cercospora beticola
t20	genome	47	2	37057033	5.39709e-08	Cercospora beticola
t20	genome	48	1	37057033	2.69854e-08	Cercospora beticola
t20	genome	49	3	37057033	8.09563e-08	Cercospora beticola
t20	genome	50	1645	37057033	4.4391e-05	Cercospora beticola
t21	genome	0	37018812	37057033	0.998969	Cercospora beticola
t21	genome	1	20677	37057033	0.000557978	Cercospora beticola
t21	genome	2	8859	37057033	0.000239064	Cercospora beticola
t21	genome	3	1857	37057033	5.01119e-05	Cercospora beticola
t21	genome	4	1569	37057033	4.23401e-05	Cercospora beticola
t21	genome	5	738	37057033	1.99152e-05	Cercospora beticola
t21	genome	6	783	37057033	2.11296e-05	Cercospora beticola
t21	genome	7	810	37057033	2.18582e-05	Cercospora beticola
t21	genome	8	282	37057033	7.60989e-06	Cercospora beticola
t21	genome	9	178	37057033	4.80341e-06	Cercospora beticola
t21	genome	10	108	37057033	2.91443e-06	Cercospora beticola
t21	genome	11	208	37057033	5.61297e-06	Cercospora beticola
t21	genome	12	15	37057033	4.04781e-07	Cercospora beticola
t21	genome	13	10	37057033	2.69854e-07	Cercospora beticola
t21	genome	14	39	37057033	1.05243e-06	Cercospora beticola
t21	genome	15	50	37057033	1.34927e-06	Cercospora beticola
t21	genome	16	69	37057033	1.86199e-06	Cercospora beticola
t21	genome	17	31	37057033	8.36548e-07	Cercospora beticola
t21	genome	18	56	37057033	1.51118e-06	Cercospora beticola
t21	genome	19	14	37057033	3.77796e-07	Cercospora beticola
t21	genome	20	30	37057033	8.09563e-07	Cercospora beticola
t21	genome	21	8	37057033	2.15883e-07	Cercospora beticola
t21	genome	22	30	37057033	8.09563e-07	Cercospora beticola
t21	genome	23	21	37057033	5.66694e-07	Cercospora beticola
t21	genome	24	11	37057033	2.9684e-07	Cercospora beticola
t21	genome	25	41	37057033	1.1064e-06	Cercospora beticola
t21	genome	26	5	37057033	1.34927e-07	Cercospora beticola
t21	genome	27	4	37057033	1.07942e-07	Cercospora beticola
t21	genome	28	2	37057033	5.39709e-08	Cercospora beticola
t21	genome	29	2	37057033	5.39709e-08	Cercospora beticola
t21	genome	30	4	37057033	1.07942e-07	Cercospora beticola
t21	genome	31	9	37057033	2.42869e-07	Cercospora beticola
t21	genome	32	9	37057033	2.42869e-07	Cercospora beticola
t21	genome	33	5	37057033	1.34927e-07	Cercospora beticola
t21	genome	34	7	37057033	1.88898e-07	Cercospora beticola
t21	genome	35	3	37057033	8.09563e-08	Cercospora beticola
t21	genome	36	15	37057033	4.04781e-07	Cercospora beticola
t21	genome	37	28	37057033	7.55592e-07	Cercospora beticola
t21	genome	38	1	37057033	2.69854e-08	Cercospora beticola
t21	genome	39	3	37057033	8.09563e-08	Cercospora beticola
t21	genome	40	4	37057033	1.07942e-07	Cercospora beticola
t21	genome	41	3	37057033	8.09563e-08	Cercospora beticola
t21	genome	42	9	37057033	2.42869e-07	Cercospora beticola
t21	genome	43	22	37057033	5.93679e-07	Cercospora beticola
t21	genome	44	25	37057033	6.74636e-07	Cercospora beticola
t21	genome	45	27	37057033	7.28607e-07	Cercospora beticola
t21	genome	46	31	37057033	8.36548e-07	Cercospora beticola
t21	genome	47	6	37057033	1.61913e-07	Cercospora beticola
t21	genome	48	9	37057033	2.42869e-07	Cercospora beticola
t21	genome	49	7	37057033	1.88898e-07	Cercospora beticola
t21	genome	50	1487	37057033	4.01273e-05	Cercospora beticola
t22	genome	0	37007148	37057033	0.998654	Cercospora beticola
t22	genome	1	27911	37057033	0.00075319	Cercospora beticola
t22	genome	2	9481	37057033	0.000255849	Cercospora beticola
t22	genome	3	2879	37057033	7.76911e-05	Cercospora beticola
t22	genome	4	2780	37057033	7.50195e-05	Cercospora beticola
t22	genome	5	1230	37057033	3.31921e-05	Cercospora beticola
t22	genome	6	974	37057033	2.62838e-05	Cercospora beticola
t22	genome	7	467	37057033	1.26022e-05	Cercospora beticola
t22	genome	8	667	37057033	1.79993e-05	Cercospora beticola
t22	genome	9	314	37057033	8.47343e-06	Cercospora beticola
t22	genome	10	382	37057033	1.03084e-05	Cercospora beticola
t22	genome	11	235	37057033	6.34158e-06	Cercospora beticola
t22	genome	12	227	37057033	6.12569e-06	Cercospora beticola
t22	genome	13	83	37057033	2.23979e-06	Cercospora beticola
t22	genome	14	128	37057033	3.45414e-06	Cercospora beticola
t22	genome	15	44	37057033	1.18736e-06	Cercospora beticola
t22	genome	16	23	37057033	6.20665e-07	Cercospora beticola
t22	genome	17	32	37057033	8.63534e-07	Cercospora beticola
t22	genome	18	36	37057033	9.71476e-07	Cercospora beticola
t22	genome	19	53	37057033	1.43023e-06	Cercospora beticola
t22	genome	20	25	37057033	6.74636e-07	Cercospora beticola
t22	genome	21	90	37057033	2.42869e-06	Cercospora beticola
t22	genome	22	15	37057033	4.04781e-07	Cercospora beticola
t22	genome	23	9	37057033	2.42869e-07	Cercospora beticola
t22	genome	24	7	37057033	1.88898e-07	Cercospora beticola
t22	genome	25	1	37057033	2.69854e-08	Cercospora beticola
t22	genome	26	18	37057033	4.85738e-07	Cercospora beticola
t22	genome	27	47	37057033	1.26832e-06	Cercospora beticola
t22	genome	28	8	37057033	2.15883e-07	Cercospora beticola
t22	genome	29	1	37057033	2.69854e-08	Cercospora beticola
t22	genome	30	4	37057033	1.07942e-07	Cercospora beticola
t22	genome	31	3	37057033	8.09563e-08	Cercospora beticola
t22	genome	32	26	37057033	7.01621e-07	Cercospora beticola
t22	genome	33	2	37057033	5.39709e-08	Cercospora beticola
t22	genome	34	1	37057033	2.69854e-08	Cercospora beticola
t22	genome	35	4	37057033	1.07942e-07	Cercospora beticola
t22	genome	36	32	37057033	8.63534e-07	Cercospora beticola
t22	genome	37	2	37057033	5.39709e-08	Cercospora beticola
t22	genome	38	2	37057033	5.39709e-08	Cercospora beticola
t22	genome	39	2	37057033	5.39709e-08	Cercospora beticola
t22	genome	40	10	37057033	2.69854e-07	Cercospora beticola
t22	genome	41	32	37057033	8.63534e-07	Cercospora beticola
t22	genome	42	8	37057033	2.15883e-07	Cercospora beticola
t22	genome	43	5	37057033	1.34927e-07	Cercospora beticola
t22	genome	44	7	37057033	1.88898e-07	Cercospora beticola
t22	genome	45	5	37057033	1.34927e-07	Cercospora beticola
t22	genome	46	8	37057033	2.15883e-07	Cercospora beticola
t22	genome	47	2	37057033	5.39709e-08	Cercospora beticola
t22	genome	48	2	37057033	5.39709e-08	Cercospora beticola
t22	genome	49	2	37057033	5.39709e-08	Cercospora beticola
t22	genome	50	1559	37057033	4.20703e-05	Cercospora beticola
t23	genome	0	36999237	37057033	0.99844	Cercospora beticola
t23	genome	1	31536	37057033	0.000851013	Cercospora beticola
t23	genome	2	12248	37057033	0.000330518	Cercospora beticola
t23	genome	3	2917	37057033	7.87165e-05	Cercospora beticola
t23	genome	4	1957	37057033	5.28105e-05	Cercospora beticola
t23	genome	5	1408	37057033	3.79955e-05	Cercospora beticola
t23	genome	6	1419	37057033	3.82923e-05	Cercospora beticola
t23	genome	7	836	37057033	2.25598e-05	Cercospora beticola
t23	genome	8	693	37057033	1.87009e-05	Cercospora beticola
t23	genome	9	502	37057033	1.35467e-05	Cercospora beticola
t23	genome	10	460	37057033	1.24133e-05	Cercospora beticola
t23	genome	11	460	37057033	1.24133e-05	Cercospora beticola
t23	genome	12	375	37057033	1.01195e-05	Cercospora beticola
t23	genome	13	293	37057033	7.90673e-06	Cercospora beticola
t23	genome	14	109	37057033	2.94141e-06	Cercospora beticola
t23	genome	15	75	37057033	2.02391e-06	Cercospora beticola
t23	genome	16	72	37057033	1.94295e-06	Cercospora beticola
t23	genome	17	31	37057033	8.36548e-07	Cercospora beticola
t23	genome	18	17	37057033	4.58752e-07	Cercospora beticola
t23	genome	19	34	37057033	9.17505e-07	Cercospora beticola
t23	genome	20	53	37057033	1.43023e-06	Cercospora beticola
t23	genome	21	32	37057033	8.63534e-07	Cercospora beticola
t23	genome	22	50	37057033	1.34927e-06	Cercospora beticola
t23	genome	23	51	37057033	1.37626e-06	Cercospora beticola
t23	genome	24	43	37057033	1.16037e-06	Cercospora beticola
t23	genome	25	46	37057033	1.24133e-06	Cercospora beticola
t23	genome	26	81	37057033	2.18582e-06	Cercospora beticola
t23	genome	27	35	37057033	9.4449e-07	Cercospora beticola
t23	genome	28	43	37057033	1.16037e-06	Cercospora beticola
t23	genome	29	12	37057033	3.23825e-07	Cercospora beticola
t23	genome	30	76	37057033	2.05089e-06	Cercospora beticola
t23	genome	31	25	37057033	6.74636e-07	Cercospora beticola
t23	genome	32	25	37057033	6.74636e-07	Cercospora beticola
t23	genome	33	7	37057033	1.88898e-07	Cercospora beticola
t23	genome	34	2	37057033	5.39709e-08	Cercospora beticola
t23	genome	35	11	37057033	2.9684e-07	Cercospora beticola
t23	genome	36	6	37057033	1.61913e-07	Cercospora beticola
t23	genome	37	5	37057033	1.34927e-07	Cercospora beticola
t23	genome	38	1	37057033	2.69854e-08	Cercospora beticola
t23	genome	39	4	37057033	1.07942e-07	Cercospora beticola
t23	genome	40	6	37057033	1.61913e-07	Cercospora beticola
t23	genome	41	12	37057033	3.23825e-07	Cercospora beticola
t23	genome	42	11	37057033	2.9684e-07	Cercospora beticola
t23	genome	43	1	37057033	2.69854e-08	Cercospora beticola
t23	genome	44	9	37057033	2.42869e-07	Cercospora beticola
t23	genome	46	12	37057033	3.23825e-07	Cercospora beticola
t23	genome	47	7	37057033	1.88898e-07	Cercospora beticola
t23	genome	48	4	37057033	1.07942e-07	Cercospora beticola
t23	genome	49	43	37057033	1.16037e-06	Cercospora beticola
t23	genome	50	1641	37057033	4.42831e-05	Cercospora beticola
t24	genome	0	37027324	37057033	0.999198	Cercospora beticola
t24	genome	1	15776	37057033	0.000425722	Cercospora beticola
t24	genome	2	6190	37057033	0.00016704	Cercospora beticola
t24	genome	3	2067	37057033	5.57789e-05	Cercospora beticola
t24	genome	4	1243	37057033	3.35429e-05	Cercospora beticola
t24	genome	5	617	37057033	1.665e-05	Cercospora beticola
t24	genome	6	363	37057033	9.79571e-06	Cercospora beticola
t24	genome	7	411	37057033	1.1091e-05	Cercospora beticola
t24	genome	8	224	37057033	6.04474e-06	Cercospora beticola
t24	genome	9	188	37057033	5.07326e-06	Cercospora beticola
t24	genome	10	125	37057033	3.37318e-06	Cercospora beticola
t24	genome	11	153	37057033	4.12877e-06	Cercospora beticola
t24	genome	12	170	37057033	4.58752e-06	Cercospora beticola
t24	genome	13	58	37057033	1.56516e-06	Cercospora beticola
t24	genome	14	59	37057033	1.59214e-06	Cercospora beticola
t24	genome	15	40	37057033	1.07942e-06	Cercospora beticola
t24	genome	16	25	37057033	6.74636e-07	Cercospora beticola
t24	genome	17	58	37057033	1.56516e-06	Cercospora beticola
t24	genome	18	41	37057033	1.1064e-06	Cercospora beticola
t24	genome	19	36	37057033	9.71476e-07	Cercospora beticola
t24	genome	20	29	37057033	7.82578e-07	Cercospora beticola
t24	genome	21	17	37057033	4.58752e-07	Cercospora beticola
t24	genome	22	10	37057033	2.69854e-07	Cercospora beticola
t24	genome	23	31	37057033	8.36548e-07	Cercospora beticola
t24	genome	24	10	37057033	2.69854e-07	Cercospora beticola
t24	genome	25	30	37057033	8.09563e-07	Cercospora beticola
t24	genome	26	10	37057033	2.69854e-07	Cercospora beticola
t24	genome	27	6	37057033	1.61913e-07	Cercospora beticola
t24	genome	28	29	37057033	7.82578e-07	Cercospora beticola
t24	genome	29	3	37057033	8.09563e-08	Cercospora beticola
t24	genome	30	2	37057033	5.39709e-08	Cercospora beticola
t24	genome	31	1	37057033	2.69854e-08	Cercospora beticola
t24	genome	32	13	37057033	3.50811e-07	Cercospora beticola
t24	genome	33	19	37057033	5.12723e-07	Cercospora beticola
t24	genome	34	18	37057033	4.85738e-07	Cercospora beticola
t24	genome	35	27	37057033	7.28607e-07	Cercospora beticola
t24	genome	36	3	37057033	8.09563e-08	Cercospora beticola
t24	genome	37	7	37057033	1.88898e-07	Cercospora beticola
t24	genome	38	6	37057033	1.61913e-07	Cercospora beticola
t24	genome	39	2	37057033	5.39709e-08	Cercospora beticola
t24	genome	40	13	37057033	3.50811e-07	Cercospora beticola
t24	genome	41	12	37057033	3.23825e-07	Cercospora beticola
t24	genome	42	2	37057033	5.39709e-08	Cercospora beticola
t24	genome	43	3	37057033	8.09563e-08	Cercospora beticola
t24	genome	44	5	37057033	1.34927e-07	Cercospora beticola
t24	genome	45	26	37057033	7.01621e-07	Cercospora beticola
t24	genome	46	1	37057033	2.69854e-08	Cercospora beticola
t24	genome	47	2	37057033	5.39709e-08	Cercospora beticola
t24	genome	48	4	37057033	1.07942e-07	Cercospora beticola
t24	genome	49	7	37057033	1.88898e-07	Cercospora beticola
t24	genome	50	1517	37057033	4.09369e-05	Cercospora beticola
t27	genome	0	36982796	37057033	0.997997	Cercospora beticola
t27	genome	1	43620	37057033	0.0011771	Cercospora beticola
t27	genome	2	15356	37057033	0.000414388	Cercospora beticola
t27	genome	3	4030	37057033	0.000108751	Cercospora beticola
t27	genome	4	2665	37057033	7.19162e-05	Cercospora beticola
t27	genome	5	1292	37057033	3.48652e-05	Cercospora beticola
t27	genome	6	873	37057033	2.35583e-05	Cercospora beticola
t27	genome	7	1024	37057033	2.76331e-05	Cercospora beticola
t27	genome	8	758	37057033	2.0455e-05	Cercospora beticola
t27	genome	9	525	37057033	1.41674e-05	Cercospora beticola
t27	genome	10	351	37057033	9.47189e-06	Cercospora beticola
t27	genome	11	370	37057033	9.98461e-06	Cercospora beticola
t27	genome	12	285	37057033	7.69085e-06	Cercospora beticola
t27	genome	13	291	37057033	7.85276e-06	Cercospora beticola
t27	genome	14	158	37057033	4.2637e-06	Cercospora beticola
t27	genome	15	121	37057033	3.26524e-06	Cercospora beticola
t27	genome	16	89	37057033	2.4017e-06	Cercospora beticola
t27	genome	17	152	37057033	4.10179e-06	Cercospora beticola
t27	genome	18	87	37057033	2.34773e-06	Cercospora beticola
t27	genome	19	48	37057033	1.2953e-06	Cercospora beticola
t27	genome	20	58	37057033	1.56516e-06	Cercospora beticola
t27	genome	21	20	37057033	5.39709e-07	Cercospora beticola
t27	genome	22	26	37057033	7.01621e-07	Cercospora beticola
t27	genome	23	15	37057033	4.04781e-07	Cercospora beticola
t27	genome	24	15	37057033	4.04781e-07	Cercospora beticola
t27	genome	25	45	37057033	1.21434e-06	Cercospora beticola
t27	genome	26	24	37057033	6.4765e-07	Cercospora beticola
t27	genome	27	17	37057033	4.58752e-07	Cercospora beticola
t27	genome	28	7	37057033	1.88898e-07	Cercospora beticola
t27	genome	29	8	37057033	2.15883e-07	Cercospora beticola
t27	genome	30	11	37057033	2.9684e-07	Cercospora beticola
t27	genome	31	12	37057033	3.23825e-07	Cercospora beticola
t27	genome	32	38	37057033	1.02545e-06	Cercospora beticola
t27	genome	33	7	37057033	1.88898e-07	Cercospora beticola
t27	genome	34	9	37057033	2.42869e-07	Cercospora beticola
t27	genome	35	19	37057033	5.12723e-07	Cercospora beticola
t27	genome	36	32	37057033	8.63534e-07	Cercospora beticola
t27	genome	37	55	37057033	1.4842e-06	Cercospora beticola
t27	genome	38	17	37057033	4.58752e-07	Cercospora beticola
t27	genome	39	44	37057033	1.18736e-06	Cercospora beticola
t27	genome	40	17	37057033	4.58752e-07	Cercospora beticola
t27	genome	41	10	37057033	2.69854e-07	Cercospora beticola
t27	genome	42	14	37057033	3.77796e-07	Cercospora beticola
t27	genome	43	16	37057033	4.31767e-07	Cercospora beticola
t27	genome	44	8	37057033	2.15883e-07	Cercospora beticola
t27	genome	45	16	37057033	4.31767e-07	Cercospora beticola
t27	genome	46	5	37057033	1.34927e-07	Cercospora beticola
t27	genome	47	5	37057033	1.34927e-07	Cercospora beticola
t27	genome	48	32	37057033	8.63534e-07	Cercospora beticola
t27	genome	49	14	37057033	3.77796e-07	Cercospora beticola
t27	genome	50	1526	37057033	4.11798e-05	Cercospora beticola
t28	genome	0	36942173	37057033	0.9969	Cercospora beticola
t28	genome	1	72292	37057033	0.00195083	Cercospora beticola
t28	genome	2	22839	37057033	0.00061632	Cercospora beticola
t28	genome	3	4916	37057033	0.00013266	Cercospora beticola
t28	genome	4	3859	37057033	0.000104137	Cercospora beticola
t28	genome	5	1349	37057033	3.64033e-05	Cercospora beticola
t28	genome	6	1285	37057033	3.46763e-05	Cercospora beticola
t28	genome	7	844	37057033	2.27757e-05	Cercospora beticola
t28	genome	8	1150	37057033	3.10332e-05	Cercospora beticola
t28	genome	9	627	37057033	1.69199e-05	Cercospora beticola
t28	genome	10	661	37057033	1.78374e-05	Cercospora beticola
t28	genome	11	453	37057033	1.22244e-05	Cercospora beticola
t28	genome	12	341	37057033	9.20203e-06	Cercospora beticola
t28	genome	13	272	37057033	7.34004e-06	Cercospora beticola
t28	genome	14	145	37057033	3.91289e-06	Cercospora beticola
t28	genome	15	269	37057033	7.25908e-06	Cercospora beticola
t28	genome	16	215	37057033	5.80187e-06	Cercospora beticola
t28	genome	17	146	37057033	3.93987e-06	Cercospora beticola
t28	genome	18	187	37057033	5.04628e-06	Cercospora beticola
t28	genome	19	134	37057033	3.61605e-06	Cercospora beticola
t28	genome	20	133	37057033	3.58906e-06	Cercospora beticola
t28	genome	21	148	37057033	3.99384e-06	Cercospora beticola
t28	genome	22	170	37057033	4.58752e-06	Cercospora beticola
t28	genome	23	106	37057033	2.86046e-06	Cercospora beticola
t28	genome	24	180	37057033	4.85738e-06	Cercospora beticola
t28	genome	25	69	37057033	1.86199e-06	Cercospora beticola
t28	genome	26	62	37057033	1.6731e-06	Cercospora beticola
t28	genome	27	35	37057033	9.4449e-07	Cercospora beticola
t28	genome	28	75	37057033	2.02391e-06	Cercospora beticola
t28	genome	29	13	37057033	3.50811e-07	Cercospora beticola
t28	genome	30	59	37057033	1.59214e-06	Cercospora beticola
t28	genome	31	30	37057033	8.09563e-07	Cercospora beticola
t28	genome	32	35	37057033	9.4449e-07	Cercospora beticola
t28	genome	33	30	37057033	8.09563e-07	Cercospora beticola
t28	genome	34	38	37057033	1.02545e-06	Cercospora beticola
t28	genome	35	22	37057033	5.93679e-07	Cercospora beticola
t28	genome	36	11	37057033	2.9684e-07	Cercospora beticola
t28	genome	37	18	37057033	4.85738e-07	Cercospora beticola
t28	genome	38	41	37057033	1.1064e-06	Cercospora beticola
t28	genome	39	6	37057033	1.61913e-07	Cercospora beticola
t28	genome	40	10	37057033	2.69854e-07	Cercospora beticola
t28	genome	41	8	37057033	2.15883e-07	Cercospora beticola
t28	genome	42	8	37057033	2.15883e-07	Cercospora beticola
t28	genome	43	9	37057033	2.42869e-07	Cercospora beticola
t28	genome	44	18	37057033	4.85738e-07	Cercospora beticola
t28	genome	45	8	37057033	2.15883e-07	Cercospora beticola
t28	genome	46	10	37057033	2.69854e-07	Cercospora beticola
t28	genome	47	2	37057033	5.39709e-08	Cercospora beticola
t28	genome	48	10	37057033	2.69854e-07	Cercospora beticola
t28	genome	49	9	37057033	2.42869e-07	Cercospora beticola
t28	genome	50	1503	37057033	4.05591e-05	Cercospora beticola
t29	genome	0	36824508	37057033	0.993725	Cercospora beticola
t29	genome	1	135526	37057033	0.00365723	Cercospora beticola
t29	genome	2	54865	37057033	0.00148056	Cercospora beticola
t29	genome	3	12053	37057033	0.000325255	Cercospora beticola
t29	genome	4	10228	37057033	0.000276007	Cercospora beticola
t29	genome	5	3466	37057033	9.35315e-05	Cercospora beticola
t29	genome	6	2190	37057033	5.90981e-05	Cercospora beticola
t29	genome	7	1417	37057033	3.82384e-05	Cercospora beticola
t29	genome	8	1058	37057033	2.85506e-05	Cercospora beticola
t29	genome	9	1322	37057033	3.56747e-05	Cercospora beticola
t29	genome	10	786	37057033	2.12105e-05	Cercospora beticola
t29	genome	11	639	37057033	1.72437e-05	Cercospora beticola
t29	genome	12	594	37057033	1.60293e-05	Cercospora beticola
t29	genome	13	531	37057033	1.43293e-05	Cercospora beticola
t29	genome	14	391	37057033	1.05513e-05	Cercospora beticola
t29	genome	15	325	37057033	8.77027e-06	Cercospora beticola
t29	genome	16	437	37057033	1.17926e-05	Cercospora beticola
t29	genome	17	357	37057033	9.6338e-06	Cercospora beticola
t29	genome	18	274	37057033	7.39401e-06	Cercospora beticola
t29	genome	19	321	37057033	8.66232e-06	Cercospora beticola
t29	genome	20	297	37057033	8.01467e-06	Cercospora beticola
t29	genome	21	200	37057033	5.39709e-06	Cercospora beticola
t29	genome	22	207	37057033	5.58598e-06	Cercospora beticola
t29	genome	23	205	37057033	5.53201e-06	Cercospora beticola
t29	genome	24	180	37057033	4.85738e-06	Cercospora beticola
t29	genome	25	174	37057033	4.69547e-06	Cercospora beticola
t29	genome	26	139	37057033	3.75097e-06	Cercospora beticola
t29	genome	27	122	37057033	3.29222e-06	Cercospora beticola
t29	genome	28	103	37057033	2.7795e-06	Cercospora beticola
t29	genome	29	159	37057033	4.29068e-06	Cercospora beticola
t29	genome	30	190	37057033	5.12723e-06	Cercospora beticola
t29	genome	31	158	37057033	4.2637e-06	Cercospora beticola
t29	genome	32	127	37057033	3.42715e-06	Cercospora beticola
t29	genome	33	138	37057033	3.72399e-06	Cercospora beticola
t29	genome	34	115	37057033	3.10332e-06	Cercospora beticola
t29	genome	35	96	37057033	2.5906e-06	Cercospora beticola
t29	genome	36	109	37057033	2.94141e-06	Cercospora beticola
t29	genome	37	65	37057033	1.75405e-06	Cercospora beticola
t29	genome	38	87	37057033	2.34773e-06	Cercospora beticola
t29	genome	39	77	37057033	2.07788e-06	Cercospora beticola
t29	genome	40	72	37057033	1.94295e-06	Cercospora beticola
t29	genome	41	71	37057033	1.91597e-06	Cercospora beticola
t29	genome	42	78	37057033	2.10486e-06	Cercospora beticola
t29	genome	43	90	37057033	2.42869e-06	Cercospora beticola
t29	genome	44	95	37057033	2.56362e-06	Cercospora beticola
t29	genome	45	57	37057033	1.53817e-06	Cercospora beticola
t29	genome	46	67	37057033	1.80802e-06	Cercospora beticola
t29	genome	47	20	37057033	5.39709e-07	Cercospora beticola
t29	genome	48	48	37057033	1.2953e-06	Cercospora beticola
t29	genome	49	18	37057033	4.85738e-07	Cercospora beticola
t29	genome	50	2181	37057033	5.88552e-05	Cercospora beticola
t30	genome	0	36909201	37057033	0.996011	Cercospora beticola
t30	genome	1	81751	37057033	0.00220609	Cercospora beticola
t30	genome	2	31911	37057033	0.000861132	Cercospora beticola
t30	genome	3	8562	37057033	0.000231049	Cercospora beticola
t30	genome	4	6124	37057033	0.000165259	Cercospora beticola
t30	genome	5	2653	37057033	7.15924e-05	Cercospora beticola
t30	genome	6	2846	37057033	7.68005e-05	Cercospora beticola
t30	genome	7	1305	37057033	3.5216e-05	Cercospora beticola
t30	genome	8	936	37057033	2.52584e-05	Cercospora beticola
t30	genome	9	545	37057033	1.47071e-05	Cercospora beticola
t30	genome	10	784	37057033	2.11566e-05	Cercospora beticola
t30	genome	11	459	37057033	1.23863e-05	Cercospora beticola
t30	genome	12	332	37057033	8.95916e-06	Cercospora beticola
t30	genome	13	618	37057033	1.6677e-05	Cercospora beticola
t30	genome	14	407	37057033	1.09831e-05	Cercospora beticola
t30	genome	15	409	37057033	1.1037e-05	Cercospora beticola
t30	genome	16	415	37057033	1.1199e-05	Cercospora beticola
t30	genome	17	360	37057033	9.71475e-06	Cercospora beticola
t30	genome	18	439	37057033	1.18466e-05	Cercospora beticola
t30	genome	19	286	37057033	7.71783e-06	Cercospora beticola
t30	genome	20	255	37057033	6.88129e-06	Cercospora beticola
t30	genome	21	175	37057033	4.72245e-06	Cercospora beticola
t30	genome	22	293	37057033	7.90673e-06	Cercospora beticola
t30	genome	23	189	37057033	5.10025e-06	Cercospora beticola
t30	genome	24	312	37057033	8.41945e-06	Cercospora beticola
t30	genome	25	182	37057033	4.91135e-06	Cercospora beticola
t30	genome	26	174	37057033	4.69547e-06	Cercospora beticola
t30	genome	27	171	37057033	4.61451e-06	Cercospora beticola
t30	genome	28	105	37057033	2.83347e-06	Cercospora beticola
t30	genome	29	127	37057033	3.42715e-06	Cercospora beticola
t30	genome	30	139	37057033	3.75097e-06	Cercospora beticola
t30	genome	31	125	37057033	3.37318e-06	Cercospora beticola
t30	genome	32	178	37057033	4.80341e-06	Cercospora beticola
t30	genome	33	100	37057033	2.69854e-06	Cercospora beticola
t30	genome	34	117	37057033	3.1573e-06	Cercospora beticola
t30	genome	35	138	37057033	3.72399e-06	Cercospora beticola
t30	genome	36	137	37057033	3.697e-06	Cercospora beticola
t30	genome	37	105	37057033	2.83347e-06	Cercospora beticola
t30	genome	38	79	37057033	2.13185e-06	Cercospora beticola
t30	genome	39	143	37057033	3.85892e-06	Cercospora beticola
t30	genome	40	105	37057033	2.83347e-06	Cercospora beticola
t30	genome	41	133	37057033	3.58906e-06	Cercospora beticola
t30	genome	42	93	37057033	2.50965e-06	Cercospora beticola
t30	genome	43	120	37057033	3.23825e-06	Cercospora beticola
t30	genome	44	66	37057033	1.78104e-06	Cercospora beticola
t30	genome	45	102	37057033	2.75251e-06	Cercospora beticola
t30	genome	46	127	37057033	3.42715e-06	Cercospora beticola
t30	genome	47	58	37057033	1.56516e-06	Cercospora beticola
t30	genome	48	68	37057033	1.83501e-06	Cercospora beticola
t30	genome	49	78	37057033	2.10486e-06	Cercospora beticola
t30	genome	50	2496	37057033	6.73556e-05	Cercospora beticola
t31	genome	0	36973622	37057033	0.997749	Cercospora beticola
t31	genome	1	49529	37057033	0.00133656	Cercospora beticola
t31	genome	2	16841	37057033	0.000454462	Cercospora beticola
t31	genome	3	3871	37057033	0.000104461	Cercospora beticola
t31	genome	4	2725	37057033	7.35353e-05	Cercospora beticola
t31	genome	5	1583	37057033	4.27179e-05	Cercospora beticola
t31	genome	6	1342	37057033	3.62144e-05	Cercospora beticola
t31	genome	7	840	37057033	2.26678e-05	Cercospora beticola
t31	genome	8	694	37057033	1.87279e-05	Cercospora beticola
t31	genome	9	449	37057033	1.21165e-05	Cercospora beticola
t31	genome	10	396	37057033	1.06862e-05	Cercospora beticola
t31	genome	11	283	37057033	7.63688e-06	Cercospora beticola
t31	genome	12	240	37057033	6.4765e-06	Cercospora beticola
t31	genome	13	244	37057033	6.58445e-06	Cercospora beticola
t31	genome	14	283	37057033	7.63688e-06	Cercospora beticola
t31	genome	15	196	37057033	5.28914e-06	Cercospora beticola
t31	genome	16	154	37057033	4.15576e-06	Cercospora beticola
t31	genome	17	147	37057033	3.96686e-06	Cercospora beticola
t31	genome	18	211	37057033	5.69393e-06	Cercospora beticola
t31	genome	19	146	37057033	3.93987e-06	Cercospora beticola
t31	genome	20	100	37057033	2.69854e-06	Cercospora beticola
t31	genome	21	127	37057033	3.42715e-06	Cercospora beticola
t31	genome	22	109	37057033	2.94141e-06	Cercospora beticola
t31	genome	23	59	37057033	1.59214e-06	Cercospora beticola
t31	genome	24	48	37057033	1.2953e-06	Cercospora beticola
t31	genome	25	76	37057033	2.05089e-06	Cercospora beticola
t31	genome	26	75	37057033	2.02391e-06	Cercospora beticola
t31	genome	27	135	37057033	3.64303e-06	Cercospora beticola
t31	genome	28	25	37057033	6.74636e-07	Cercospora beticola
t31	genome	29	64	37057033	1.72707e-06	Cercospora beticola
t31	genome	30	70	37057033	1.88898e-06	Cercospora beticola
t31	genome	31	73	37057033	1.96994e-06	Cercospora beticola
t31	genome	32	54	37057033	1.45721e-06	Cercospora beticola
t31	genome	33	56	37057033	1.51118e-06	Cercospora beticola
t31	genome	34	62	37057033	1.6731e-06	Cercospora beticola
t31	genome	35	60	37057033	1.61913e-06	Cercospora beticola
t31	genome	36	84	37057033	2.26678e-06	Cercospora beticola
t31	genome	37	21	37057033	5.66694e-07	Cercospora beticola
t31	genome	38	45	37057033	1.21434e-06	Cercospora beticola
t31	genome	39	29	37057033	7.82578e-07	Cercospora beticola
t31	genome	40	31	37057033	8.36548e-07	Cercospora beticola
t31	genome	41	30	37057033	8.09563e-07	Cercospora beticola
t31	genome	42	17	37057033	4.58752e-07	Cercospora beticola
t31	genome	43	29	37057033	7.82578e-07	Cercospora beticola
t31	genome	44	19	37057033	5.12723e-07	Cercospora beticola
t31	genome	45	27	37057033	7.28607e-07	Cercospora beticola
t31	genome	46	8	37057033	2.15883e-07	Cercospora beticola
t31	genome	47	2	37057033	5.39709e-08	Cercospora beticola
t31	genome	48	7	37057033	1.88898e-07	Cercospora beticola
t31	genome	49	7	37057033	1.88898e-07	Cercospora beticola
t31	genome	50	1688	37057033	4.55514e-05	Cercospora beticola
t32	genome	0	36846413	37057033	0.994316	Cercospora beticola
t32	genome	1	132954	37057033	0.00358782	Cercospora beticola
t32	genome	2	44618	37057033	0.00120404	Cercospora beticola
t32	genome	3	8893	37057033	0.000239981	Cercospora beticola
t32	genome	4	6550	37057033	0.000176755	Cercospora beticola
t32	genome	5	1975	37057033	5.32962e-05	Cercospora beticola
t32	genome	6	1704	37057033	4.59832e-05	Cercospora beticola
t32	genome	7	939	37057033	2.53393e-05	Cercospora beticola
t32	genome	8	751	37057033	2.02661e-05	Cercospora beticola
t32	genome	9	1015	37057033	2.73902e-05	Cercospora beticola
t32	genome	10	804	37057033	2.16963e-05	Cercospora beticola
t32	genome	11	728	37057033	1.96454e-05	Cercospora beticola
t32	genome	12	644	37057033	1.73786e-05	Cercospora beticola
t32	genome	13	520	37057033	1.40324e-05	Cercospora beticola
t32	genome	14	388	37057033	1.04703e-05	Cercospora beticola
t32	genome	15	341	37057033	9.20203e-06	Cercospora beticola
t32	genome	16	388	37057033	1.04703e-05	Cercospora beticola
t32	genome	17	327	37057033	8.82424e-06	Cercospora beticola
t32	genome	18	231	37057033	6.23363e-06	Cercospora beticola
t32	genome	19	363	37057033	9.79571e-06	Cercospora beticola
t32	genome	20	259	37057033	6.98923e-06	Cercospora beticola
t32	genome	21	274	37057033	7.39401e-06	Cercospora beticola
t32	genome	22	185	37057033	4.9923e-06	Cercospora beticola
t32	genome	23	176	37057033	4.74944e-06	Cercospora beticola
t32	genome	24	202	37057033	5.45106e-06	Cercospora beticola
t32	genome	25	290	37057033	7.82578e-06	Cercospora beticola
t32	genome	26	187	37057033	5.04628e-06	Cercospora beticola
t32	genome	27	207	37057033	5.58598e-06	Cercospora beticola
t32	genome	28	149	37057033	4.02083e-06	Cercospora beticola
t32	genome	29	209	37057033	5.63996e-06	Cercospora beticola
t32	genome	30	229	37057033	6.17966e-06	Cercospora beticola
t32	genome	31	85	37057033	2.29376e-06	Cercospora beticola
t32	genome	32	147	37057033	3.96686e-06	Cercospora beticola
t32	genome	33	126	37057033	3.40016e-06	Cercospora beticola
t32	genome	34	94	37057033	2.53663e-06	Cercospora beticola
t32	genome	35	88	37057033	2.37472e-06	Cercospora beticola
t32	genome	36	128	37057033	3.45414e-06	Cercospora beticola
t32	genome	37	156	37057033	4.20973e-06	Cercospora beticola
t32	genome	38	107	37057033	2.88744e-06	Cercospora beticola
t32	genome	39	114	37057033	3.07634e-06	Cercospora beticola
t32	genome	40	78	37057033	2.10486e-06	Cercospora beticola
t32	genome	41	60	37057033	1.61913e-06	Cercospora beticola
t32	genome	42	140	37057033	3.77796e-06	Cercospora beticola
t32	genome	43	95	37057033	2.56362e-06	Cercospora beticola
t32	genome	44	90	37057033	2.42869e-06	Cercospora beticola
t32	genome	45	103	37057033	2.7795e-06	Cercospora beticola
t32	genome	46	38	37057033	1.02545e-06	Cercospora beticola
t32	genome	47	79	37057033	2.13185e-06	Cercospora beticola
t32	genome	48	32	37057033	8.63534e-07	Cercospora beticola
t32	genome	49	69	37057033	1.86199e-06	Cercospora beticola
t32	genome	50	2291	37057033	6.18236e-05	Cercospora beticola
t33	genome	0	36806988	37057033	0.993252	Cercospora beticola
t33	genome	1	147215	37057033	0.00397266	Cercospora beticola
t33	genome	2	56274	37057033	0.00151858	Cercospora beticola
t33	genome	3	15161	37057033	0.000409126	Cercospora beticola
t33	genome	4	8431	37057033	0.000227514	Cercospora beticola
t33	genome	5	3345	37057033	9.02663e-05	Cercospora beticola
t33	genome	6	2403	37057033	6.4846e-05	Cercospora beticola
t33	genome	7	1145	37057033	3.08983e-05	Cercospora beticola
t33	genome	8	1293	37057033	3.48922e-05	Cercospora beticola
t33	genome	9	604	37057033	1.62992e-05	Cercospora beticola
t33	genome	10	511	37057033	1.37896e-05	Cercospora beticola
t33	genome	11	333	37057033	8.98615e-06	Cercospora beticola
t33	genome	12	317	37057033	8.55438e-06	Cercospora beticola
t33	genome	13	354	37057033	9.55284e-06	Cercospora beticola
t33	genome	14	370	37057033	9.98461e-06	Cercospora beticola
t33	genome	15	397	37057033	1.07132e-05	Cercospora beticola
t33	genome	16	350	37057033	9.4449e-06	Cercospora beticola
t33	genome	17	565	37057033	1.52468e-05	Cercospora beticola
t33	genome	18	413	37057033	1.1145e-05	Cercospora beticola
t33	genome	19	341	37057033	9.20203e-06	Cercospora beticola
t33	genome	20	308	37057033	8.31151e-06	Cercospora beticola
t33	genome	21	308	37057033	8.31151e-06	Cercospora beticola
t33	genome	22	309	37057033	8.3385e-06	Cercospora beticola
t33	genome	23	319	37057033	8.60835e-06	Cercospora beticola
t33	genome	24	273	37057033	7.36702e-06	Cercospora beticola
t33	genome	25	298	37057033	8.04166e-06	Cercospora beticola
t33	genome	26	327	37057033	8.82424e-06	Cercospora beticola
t33	genome	27	354	37057033	9.55284e-06	Cercospora beticola
t33	genome	28	261	37057033	7.0432e-06	Cercospora beticola
t33	genome	29	247	37057033	6.6654e-06	Cercospora beticola
t33	genome	30	231	37057033	6.23363e-06	Cercospora beticola
t33	genome	31	217	37057033	5.85584e-06	Cercospora beticola
t33	genome	32	152	37057033	4.10179e-06	Cercospora beticola
t33	genome	33	158	37057033	4.2637e-06	Cercospora beticola
t33	genome	34	106	37057033	2.86046e-06	Cercospora beticola
t33	genome	35	180	37057033	4.85738e-06	Cercospora beticola
t33	genome	36	136	37057033	3.67002e-06	Cercospora beticola
t33	genome	37	147	37057033	3.96686e-06	Cercospora beticola
t33	genome	38	95	37057033	2.56362e-06	Cercospora beticola
t33	genome	39	111	37057033	2.99538e-06	Cercospora beticola
t33	genome	40	95	37057033	2.56362e-06	Cercospora beticola
t33	genome	41	128	37057033	3.45414e-06	Cercospora beticola
t33	genome	42	158	37057033	4.2637e-06	Cercospora beticola
t33	genome	43	141	37057033	3.80495e-06	Cercospora beticola
t33	genome	44	174	37057033	4.69547e-06	Cercospora beticola
t33	genome	45	129	37057033	3.48112e-06	Cercospora beticola
t33	genome	46	111	37057033	2.99538e-06	Cercospora beticola
t33	genome	47	93	37057033	2.50965e-06	Cercospora beticola
t33	genome	48	83	37057033	2.23979e-06	Cercospora beticola
t33	genome	49	105	37057033	2.83347e-06	Cercospora beticola
t33	genome	50	4469	37057033	0.000120598	Cercospora beticola
t34	genome	0	36975732	37057033	0.997806	Cercospora beticola
t34	genome	1	47222	37057033	0.00127431	Cercospora beticola
t34	genome	2	15974	37057033	0.000431065	Cercospora beticola
t34	genome	3	4456	37057033	0.000120247	Cercospora beticola
t34	genome	4	3186	37057033	8.59756e-05	Cercospora beticola
t34	genome	5	1617	37057033	4.36354e-05	Cercospora beticola
t34	genome	6	1498	37057033	4.04242e-05	Cercospora beticola
t34	genome	7	712	37057033	1.92136e-05	Cercospora beticola
t34	genome	8	511	37057033	1.37896e-05	Cercospora beticola
t34	genome	9	423	37057033	1.14148e-05	Cercospora beticola
t34	genome	10	273	37057033	7.36702e-06	Cercospora beticola
t34	genome	11	273	37057033	7.36702e-06	Cercospora beticola
t34	genome	12	232	37057033	6.26062e-06	Cercospora beticola
t34	genome	13	248	37057033	6.69239e-06	Cercospora beticola
t34	genome	14	289	37057033	7.79879e-06	Cercospora beticola
t34	genome	15	399	37057033	1.07672e-05	Cercospora beticola
t34	genome	16	294	37057033	7.93372e-06	Cercospora beticola
t34	genome	17	301	37057033	8.12262e-06	Cercospora beticola
t34	genome	18	242	37057033	6.53047e-06	Cercospora beticola
t34	genome	19	200	37057033	5.39709e-06	Cercospora beticola
t34	genome	20	267	37057033	7.20511e-06	Cercospora beticola
t34	genome	21	161	37057033	4.34465e-06	Cercospora beticola
t34	genome	22	171	37057033	4.61451e-06	Cercospora beticola
t34	genome	23	129	37057033	3.48112e-06	Cercospora beticola
t34	genome	24	96	37057033	2.5906e-06	Cercospora beticola
t34	genome	25	88	37057033	2.37472e-06	Cercospora beticola
t34	genome	26	77	37057033	2.07788e-06	Cercospora beticola
t34	genome	27	69	37057033	1.86199e-06	Cercospora beticola
t34	genome	28	30	37057033	8.09563e-07	Cercospora beticola
t34	genome	29	50	37057033	1.34927e-06	Cercospora beticola
t34	genome	30	60	37057033	1.61913e-06	Cercospora beticola
t34	genome	31	11	37057033	2.9684e-07	Cercospora beticola
t34	genome	32	16	37057033	4.31767e-07	Cercospora beticola
t34	genome	33	29	37057033	7.82578e-07	Cercospora beticola
t34	genome	34	14	37057033	3.77796e-07	Cercospora beticola
t34	genome	35	5	37057033	1.34927e-07	Cercospora beticola
t34	genome	36	7	37057033	1.88898e-07	Cercospora beticola
t34	genome	37	1	37057033	2.69854e-08	Cercospora beticola
t34	genome	38	5	37057033	1.34927e-07	Cercospora beticola
t34	genome	39	4	37057033	1.07942e-07	Cercospora beticola
t34	genome	40	9	37057033	2.42869e-07	Cercospora beticola
t34	genome	41	13	37057033	3.50811e-07	Cercospora beticola
t34	genome	42	20	37057033	5.39709e-07	Cercospora beticola
t34	genome	43	17	37057033	4.58752e-07	Cercospora beticola
t34	genome	44	29	37057033	7.82578e-07	Cercospora beticola
t34	genome	45	14	37057033	3.77796e-07	Cercospora beticola
t34	genome	46	2	37057033	5.39709e-08	Cercospora beticola
t34	genome	47	7	37057033	1.88898e-07	Cercospora beticola
t34	genome	48	2	37057033	5.39709e-08	Cercospora beticola
t34	genome	49	1	37057033	2.69854e-08	Cercospora beticola
t34	genome	50	1547	37057033	4.17465e-05	Cercospora beticola
t35	genome	0	36972682	37057033	0.997724	Cercospora beticola
t35	genome	1	45591	37057033	0.00123029	Cercospora beticola
t35	genome	2	19687	37057033	0.000531262	Cercospora beticola
t35	genome	3	3706	37057033	0.000100008	Cercospora beticola
t35	genome	4	3226	37057033	8.7055e-05	Cercospora beticola
t35	genome	5	1993	37057033	5.3782e-05	Cercospora beticola
t35	genome	6	1730	37057033	4.66848e-05	Cercospora beticola
t35	genome	7	1015	37057033	2.73902e-05	Cercospora beticola
t35	genome	8	873	37057033	2.35583e-05	Cercospora beticola
t35	genome	9	635	37057033	1.71357e-05	Cercospora beticola
t35	genome	10	493	37057033	1.33038e-05	Cercospora beticola
t35	genome	11	448	37057033	1.20895e-05	Cercospora beticola
t35	genome	12	404	37057033	1.09021e-05	Cercospora beticola
t35	genome	13	217	37057033	5.85584e-06	Cercospora beticola
t35	genome	14	394	37057033	1.06323e-05	Cercospora beticola
t35	genome	15	212	37057033	5.72091e-06	Cercospora beticola
t35	genome	16	202	37057033	5.45106e-06	Cercospora beticola
t35	genome	17	185	37057033	4.9923e-06	Cercospora beticola
t35	genome	18	202	37057033	5.45106e-06	Cercospora beticola
t35	genome	19	178	37057033	4.80341e-06	Cercospora beticola
t35	genome	20	97	37057033	2.61759e-06	Cercospora beticola
t35	genome	21	70	37057033	1.88898e-06	Cercospora beticola
t35	genome	22	89	37057033	2.4017e-06	Cercospora beticola
t35	genome	23	95	37057033	2.56362e-06	Cercospora beticola
t35	genome	24	76	37057033	2.05089e-06	Cercospora beticola
t35	genome	25	115	37057033	3.10332e-06	Cercospora beticola
t35	genome	26	131	37057033	3.53509e-06	Cercospora beticola
t35	genome	27	99	37057033	2.67156e-06	Cercospora beticola
t35	genome	28	53	37057033	1.43023e-06	Cercospora beticola
t35	genome	29	22	37057033	5.93679e-07	Cercospora beticola
t35	genome	30	17	37057033	4.58752e-07	Cercospora beticola
t35	genome	31	22	37057033	5.93679e-07	Cercospora beticola
t35	genome	32	25	37057033	6.74636e-07	Cercospora beticola
t35	genome	33	49	37057033	1.32229e-06	Cercospora beticola
t35	genome	34	20	37057033	5.39709e-07	Cercospora beticola
t35	genome	35	23	37057033	6.20665e-07	Cercospora beticola
t35	genome	36	20	37057033	5.39709e-07	Cercospora beticola
t35	genome	37	24	37057033	6.4765e-07	Cercospora beticola
t35	genome	38	18	37057033	4.85738e-07	Cercospora beticola
t35	genome	39	14	37057033	3.77796e-07	Cercospora beticola
t35	genome	40	27	37057033	7.28607e-07	Cercospora beticola
t35	genome	41	32	37057033	8.63534e-07	Cercospora beticola
t35	genome	42	16	37057033	4.31767e-07	Cercospora beticola
t35	genome	43	22	37057033	5.93679e-07	Cercospora beticola
t35	genome	44	31	37057033	8.36548e-07	Cercospora beticola
t35	genome	45	28	37057033	7.55592e-07	Cercospora beticola
t35	genome	46	19	37057033	5.12723e-07	Cercospora beticola
t35	genome	47	10	37057033	2.69854e-07	Cercospora beticola
t35	genome	48	8	37057033	2.15883e-07	Cercospora beticola
t35	genome	49	15	37057033	4.04781e-07	Cercospora beticola
t35	genome	50	1673	37057033	4.51466e-05	Cercospora beticola
t36	genome	0	36869174	37057033	0.994931	Cercospora beticola
t36	genome	1	109392	37057033	0.00295199	Cercospora beticola
t36	genome	2	42471	37057033	0.0011461	Cercospora beticola
t36	genome	3	10419	37057033	0.000281161	Cercospora beticola
t36	genome	4	7096	37057033	0.000191489	Cercospora beticola
t36	genome	5	2320	37057033	6.26062e-05	Cercospora beticola
t36	genome	6	1483	37057033	4.00194e-05	Cercospora beticola
t36	genome	7	915	37057033	2.46917e-05	Cercospora beticola
t36	genome	8	812	37057033	2.19122e-05	Cercospora beticola
t36	genome	9	673	37057033	1.81612e-05	Cercospora beticola
t36	genome	10	651	37057033	1.75675e-05	Cercospora beticola
t36	genome	11	730	37057033	1.96994e-05	Cercospora beticola
t36	genome	12	610	37057033	1.64611e-05	Cercospora beticola
t36	genome	13	370	37057033	9.98461e-06	Cercospora beticola
t36	genome	14	397	37057033	1.07132e-05	Cercospora beticola
t36	genome	15	364	37057033	9.8227e-06	Cercospora beticola
t36	genome	16	346	37057033	9.33696e-06	Cercospora beticola
t36	genome	17	339	37057033	9.14806e-06	Cercospora beticola
t36	genome	18	407	37057033	1.09831e-05	Cercospora beticola
t36	genome	19	348	37057033	9.39093e-06	Cercospora beticola
t36	genome	20	296	37057033	7.98769e-06	Cercospora beticola
t36	genome	21	331	37057033	8.93218e-06	Cercospora beticola
t36	genome	22	334	37057033	9.01313e-06	Cercospora beticola
t36	genome	23	181	37057033	4.88436e-06	Cercospora beticola
t36	genome	24	270	37057033	7.28607e-06	Cercospora beticola
t36	genome	25	203	37057033	5.47804e-06	Cercospora beticola
t36	genome	26	323	37057033	8.71629e-06	Cercospora beticola
t36	genome	27	190	37057033	5.12723e-06	Cercospora beticola
t36	genome	28	183	37057033	4.93833e-06	Cercospora beticola
t36	genome	29	210	37057033	5.66694e-06	Cercospora beticola
t36	genome	30	234	37057033	6.31459e-06	Cercospora beticola
t36	genome	31	241	37057033	6.50349e-06	Cercospora beticola
t36	genome	32	152	37057033	4.10179e-06	Cercospora beticola
t36	genome	33	218	37057033	5.88282e-06	Cercospora beticola
t36	genome	34	170	37057033	4.58752e-06	Cercospora beticola
t36	genome	35	200	37057033	5.39709e-06	Cercospora beticola
t36	genome	36	142	37057033	3.83193e-06	Cercospora beticola
t36	genome	37	128	37057033	3.45414e-06	Cercospora beticola
t36	genome	38	99	37057033	2.67156e-06	Cercospora beticola
t36	genome	39	99	37057033	2.67156e-06	Cercospora beticola
t36	genome	40	129	37057033	3.48112e-06	Cercospora beticola
t36	genome	41	76	37057033	2.05089e-06	Cercospora beticola
t36	genome	42	70	37057033	1.88898e-06	Cercospora beticola
t36	genome	43	108	37057033	2.91443e-06	Cercospora beticola
t36	genome	44	158	37057033	4.2637e-06	Cercospora beticola
t36	genome	45	101	37057033	2.72553e-06	Cercospora beticola
t36	genome	46	111	37057033	2.99538e-06	Cercospora beticola
t36	genome	47	58	37057033	1.56516e-06	Cercospora beticola
t36	genome	48	83	37057033	2.23979e-06	Cercospora beticola
t36	genome	49	79	37057033	2.13185e-06	Cercospora beticola
t36	genome	50	2539	37057033	6.8516e-05	Cercospora beticola
t37	genome	0	36967083	37057033	0.997573	Cercospora beticola
t37	genome	1	50783	37057033	0.0013704	Cercospora beticola
t37	genome	2	19654	37057033	0.000530372	Cercospora beticola
t37	genome	3	4097	37057033	0.000110559	Cercospora beticola
t37	genome	4	3270	37057033	8.82424e-05	Cercospora beticola
t37	genome	5	1262	37057033	3.40556e-05	Cercospora beticola
t37	genome	6	958	37057033	2.5852e-05	Cercospora beticola
t37	genome	7	931	37057033	2.51234e-05	Cercospora beticola
t37	genome	8	845	37057033	2.28027e-05	Cercospora beticola
t37	genome	9	936	37057033	2.52584e-05	Cercospora beticola
t37	genome	10	692	37057033	1.86739e-05	Cercospora beticola
t37	genome	11	603	37057033	1.62722e-05	Cercospora beticola
t37	genome	12	552	37057033	1.4896e-05	Cercospora beticola
t37	genome	13	324	37057033	8.74328e-06	Cercospora beticola
t37	genome	14	414	37057033	1.1172e-05	Cercospora beticola
t37	genome	15	325	37057033	8.77027e-06	Cercospora beticola
t37	genome	16	209	37057033	5.63996e-06	Cercospora beticola
t37	genome	17	167	37057033	4.50657e-06	Cercospora beticola
t37	genome	18	310	37057033	8.36548e-06	Cercospora beticola
t37	genome	19	219	37057033	5.90981e-06	Cercospora beticola
t37	genome	20	244	37057033	6.58445e-06	Cercospora beticola
t37	genome	21	163	37057033	4.39863e-06	Cercospora beticola
t37	genome	22	112	37057033	3.02237e-06	Cercospora beticola
t37	genome	23	196	37057033	5.28914e-06	Cercospora beticola
t37	genome	24	98	37057033	2.64457e-06	Cercospora beticola
t37	genome	25	107	37057033	2.88744e-06	Cercospora beticola
t37	genome	26	107	37057033	2.88744e-06	Cercospora beticola
t37	genome	27	80	37057033	2.15883e-06	Cercospora beticola
t37	genome	28	86	37057033	2.32075e-06	Cercospora beticola
t37	genome	29	76	37057033	2.05089e-06	Cercospora beticola
t37	genome	30	71	37057033	1.91597e-06	Cercospora beticola
t37	genome	31	37	37057033	9.98461e-07	Cercospora beticola
t37	genome	32	74	37057033	1.99692e-06	Cercospora beticola
t37	genome	33	51	37057033	1.37626e-06	Cercospora beticola
t37	genome	34	53	37057033	1.43023e-06	Cercospora beticola
t37	genome	35	23	37057033	6.20665e-07	Cercospora beticola
t37	genome	36	11	37057033	2.9684e-07	Cercospora beticola
t37	genome	37	8	37057033	2.15883e-07	Cercospora beticola
t37	genome	38	12	37057033	3.23825e-07	Cercospora beticola
t37	genome	39	8	37057033	2.15883e-07	Cercospora beticola
t37	genome	40	22	37057033	5.93679e-07	Cercospora beticola
t37	genome	41	7	37057033	1.88898e-07	Cercospora beticola
t37	genome	42	14	37057033	3.77796e-07	Cercospora beticola
t37	genome	43	12	37057033	3.23825e-07	Cercospora beticola
t37	genome	44	12	37057033	3.23825e-07	Cercospora beticola
t37	genome	45	9	37057033	2.42869e-07	Cercospora beticola
t37	genome	46	11	37057033	2.9684e-07	Cercospora beticola
t37	genome	47	15	37057033	4.04781e-07	Cercospora beticola
t37	genome	48	20	37057033	5.39709e-07	Cercospora beticola
t37	genome	49	13	37057033	3.50811e-07	Cercospora beticola
t37	genome	50	1647	37057033	4.4445e-05	Cercospora beticola
t38	genome	0	36994058	37057033	0.998301	Cercospora beticola
t38	genome	1	36192	37057033	0.000976657	Cercospora beticola
t38	genome	2	12741	37057033	0.000343821	Cercospora beticola
t38	genome	3	3459	37057033	9.33426e-05	Cercospora beticola
t38	genome	4	2804	37057033	7.56672e-05	Cercospora beticola
t38	genome	5	893	37057033	2.4098e-05	Cercospora beticola
t38	genome	6	689	37057033	1.8593e-05	Cercospora beticola
t38	genome	7	525	37057033	1.41674e-05	Cercospora beticola
t38	genome	8	574	37057033	1.54896e-05	Cercospora beticola
t38	genome	9	418	37057033	1.12799e-05	Cercospora beticola
t38	genome	10	461	37057033	1.24403e-05	Cercospora beticola
t38	genome	11	332	37057033	8.95916e-06	Cercospora beticola
t38	genome	12	260	37057033	7.01621e-06	Cercospora beticola
t38	genome	13	428	37057033	1.15498e-05	Cercospora beticola
t38	genome	14	274	37057033	7.39401e-06	Cercospora beticola
t38	genome	15	193	37057033	5.20819e-06	Cercospora beticola
t38	genome	16	277	37057033	7.47496e-06	Cercospora beticola
t38	genome	17	209	37057033	5.63996e-06	Cercospora beticola
t38	genome	18	138	37057033	3.72399e-06	Cercospora beticola
t38	genome	19	122	37057033	3.29222e-06	Cercospora beticola
t38	genome	20	79	37057033	2.13185e-06	Cercospora beticola
t38	genome	21	125	37057033	3.37318e-06	Cercospora beticola
t38	genome	22	31	37057033	8.36548e-07	Cercospora beticola
t38	genome	23	25	37057033	6.74636e-07	Cercospora beticola
t38	genome	24	35	37057033	9.4449e-07	Cercospora beticola
t38	genome	25	40	37057033	1.07942e-06	Cercospora beticola
t38	genome	26	95	37057033	2.56362e-06	Cercospora beticola
t38	genome	27	20	37057033	5.39709e-07	Cercospora beticola
t38	genome	28	35	37057033	9.4449e-07	Cercospora beticola
t38	genome	29	32	37057033	8.63534e-07	Cercospora beticola
t38	genome	30	14	37057033	3.77796e-07	Cercospora beticola
t38	genome	31	18	37057033	4.85738e-07	Cercospora beticola
t38	genome	32	24	37057033	6.4765e-07	Cercospora beticola
t38	genome	33	19	37057033	5.12723e-07	Cercospora beticola
t38	genome	34	8	37057033	2.15883e-07	Cercospora beticola
t38	genome	35	15	37057033	4.04781e-07	Cercospora beticola
t38	genome	36	5	37057033	1.34927e-07	Cercospora beticola
t38	genome	37	14	37057033	3.77796e-07	Cercospora beticola
t38	genome	38	10	37057033	2.69854e-07	Cercospora beticola
t38	genome	39	8	37057033	2.15883e-07	Cercospora beticola
t38	genome	40	8	37057033	2.15883e-07	Cercospora beticola
t38	genome	41	12	37057033	3.23825e-07	Cercospora beticola
t38	genome	42	7	37057033	1.88898e-07	Cercospora beticola
t38	genome	43	5	37057033	1.34927e-07	Cercospora beticola
t38	genome	44	17	37057033	4.58752e-07	Cercospora beticola
t38	genome	45	3	37057033	8.09563e-08	Cercospora beticola
t38	genome	46	13	37057033	3.50811e-07	Cercospora beticola
t38	genome	47	3	37057033	8.09563e-08	Cercospora beticola
t38	genome	48	5	37057033	1.34927e-07	Cercospora beticola
t38	genome	49	24	37057033	6.4765e-07	Cercospora beticola
t38	genome	50	1237	37057033	3.3381e-05	Cercospora beticola
t41	genome	0	36994365	37057033	0.998309	Cercospora beticola
t41	genome	1	33766	37057033	0.00091119	Cercospora beticola
t41	genome	2	14564	37057033	0.000393016	Cercospora beticola
t41	genome	3	3510	37057033	9.47189e-05	Cercospora beticola
t41	genome	4	3211	37057033	8.66502e-05	Cercospora beticola
t41	genome	5	1266	37057033	3.41636e-05	Cercospora beticola
t41	genome	6	1216	37057033	3.28143e-05	Cercospora beticola
t41	genome	7	723	37057033	1.95105e-05	Cercospora beticola
t41	genome	8	673	37057033	1.81612e-05	Cercospora beticola
t41	genome	9	375	37057033	1.01195e-05	Cercospora beticola
t41	genome	10	193	37057033	5.20819e-06	Cercospora beticola
t41	genome	11	232	37057033	6.26062e-06	Cercospora beticola
t41	genome	12	168	37057033	4.53355e-06	Cercospora beticola
t41	genome	13	98	37057033	2.64457e-06	Cercospora beticola
t41	genome	14	86	37057033	2.32075e-06	Cercospora beticola
t41	genome	15	125	37057033	3.37318e-06	Cercospora beticola
t41	genome	16	67	37057033	1.80802e-06	Cercospora beticola
t41	genome	17	135	37057033	3.64303e-06	Cercospora beticola
t41	genome	18	174	37057033	4.69547e-06	Cercospora beticola
t41	genome	19	39	37057033	1.05243e-06	Cercospora beticola
t41	genome	20	24	37057033	6.4765e-07	Cercospora beticola
t41	genome	21	30	37057033	8.09563e-07	Cercospora beticola
t41	genome	22	32	37057033	8.63534e-07	Cercospora beticola
t41	genome	23	56	37057033	1.51118e-06	Cercospora beticola
t41	genome	24	40	37057033	1.07942e-06	Cercospora beticola
t41	genome	25	57	37057033	1.53817e-06	Cercospora beticola
t41	genome	26	7	37057033	1.88898e-07	Cercospora beticola
t41	genome	27	28	37057033	7.55592e-07	Cercospora beticola
t41	genome	28	44	37057033	1.18736e-06	Cercospora beticola
t41	genome	29	4	37057033	1.07942e-07	Cercospora beticola
t41	genome	31	9	37057033	2.42869e-07	Cercospora beticola
t41	genome	32	15	37057033	4.04781e-07	Cercospora beticola
t41	genome	33	41	37057033	1.1064e-06	Cercospora beticola
t41	genome	34	13	37057033	3.50811e-07	Cercospora beticola
t41	genome	35	12	37057033	3.23825e-07	Cercospora beticola
t41	genome	36	7	37057033	1.88898e-07	Cercospora beticola
t41	genome	37	18	37057033	4.85738e-07	Cercospora beticola
t41	genome	38	10	37057033	2.69854e-07	Cercospora beticola
t41	genome	39	4	37057033	1.07942e-07	Cercospora beticola
t41	genome	40	1	37057033	2.69854e-08	Cercospora beticola
t41	genome	41	9	37057033	2.42869e-07	Cercospora beticola
t41	genome	42	1	37057033	2.69854e-08	Cercospora beticola
t41	genome	44	1	37057033	2.69854e-08	Cercospora beticola
t41	genome	45	3	37057033	8.09563e-08	Cercospora beticola
t41	genome	46	1	37057033	2.69854e-08	Cercospora beticola
t41	genome	47	1	37057033	2.69854e-08	Cercospora beticola
t41	genome	49	3	37057033	8.09563e-08	Cercospora beticola
t41	genome	50	1576	37057033	4.2529e-05	Cercospora beticola
t42	genome	0	36927246	37057033	0.996498	Cercospora beticola
t42	genome	1	77930	37057033	0.00210297	Cercospora beticola
t42	genome	2	26058	37057033	0.000703186	Cercospora beticola
t42	genome	3	6384	37057033	0.000172275	Cercospora beticola
t42	genome	4	4192	37057033	0.000113123	Cercospora beticola
t42	genome	5	1912	37057033	5.15961e-05	Cercospora beticola
t42	genome	6	1721	37057033	4.64419e-05	Cercospora beticola
t42	genome	7	1017	37057033	2.74442e-05	Cercospora beticola
t42	genome	8	636	37057033	1.71627e-05	Cercospora beticola
t42	genome	9	479	37057033	1.2926e-05	Cercospora beticola
t42	genome	10	516	37057033	1.39245e-05	Cercospora beticola
t42	genome	11	621	37057033	1.6758e-05	Cercospora beticola
t42	genome	12	695	37057033	1.87549e-05	Cercospora beticola
t42	genome	13	450	37057033	1.21434e-05	Cercospora beticola
t42	genome	14	512	37057033	1.38165e-05	Cercospora beticola
t42	genome	15	420	37057033	1.13339e-05	Cercospora beticola
t42	genome	16	218	37057033	5.88282e-06	Cercospora beticola
t42	genome	17	321	37057033	8.66232e-06	Cercospora beticola
t42	genome	18	418	37057033	1.12799e-05	Cercospora beticola
t42	genome	19	216	37057033	5.82885e-06	Cercospora beticola
t42	genome	20	206	37057033	5.559e-06	Cercospora beticola
t42	genome	21	205	37057033	5.53201e-06	Cercospora beticola
t42	genome	22	252	37057033	6.80033e-06	Cercospora beticola
t42	genome	23	171	37057033	4.61451e-06	Cercospora beticola
t42	genome	24	208	37057033	5.61297e-06	Cercospora beticola
t42	genome	25	231	37057033	6.23363e-06	Cercospora beticola
t42	genome	26	191	37057033	5.15422e-06	Cercospora beticola
t42	genome	27	230	37057033	6.20665e-06	Cercospora beticola
t42	genome	28	188	37057033	5.07326e-06	Cercospora beticola
t42	genome	29	143	37057033	3.85892e-06	Cercospora beticola
t42	genome	30	164	37057033	4.42561e-06	Cercospora beticola
t42	genome	31	239	37057033	6.44952e-06	Cercospora beticola
t42	genome	32	163	37057033	4.39863e-06	Cercospora beticola
t42	genome	33	175	37057033	4.72245e-06	Cercospora beticola
t42	genome	34	77	37057033	2.07788e-06	Cercospora beticola
t42	genome	35	123	37057033	3.31921e-06	Cercospora beticola
t42	genome	36	110	37057033	2.9684e-06	Cercospora beticola
t42	genome	37	51	37057033	1.37626e-06	Cercospora beticola
t42	genome	38	67	37057033	1.80802e-06	Cercospora beticola
t42	genome	39	26	37057033	7.01621e-07	Cercospora beticola
t42	genome	40	25	37057033	6.74636e-07	Cercospora beticola
t42	genome	41	17	37057033	4.58752e-07	Cercospora beticola
t42	genome	42	8	37057033	2.15883e-07	Cercospora beticola
t42	genome	43	7	37057033	1.88898e-07	Cercospora beticola
t42	genome	44	11	37057033	2.9684e-07	Cercospora beticola
t42	genome	45	29	37057033	7.82578e-07	Cercospora beticola
t42	genome	46	1	37057033	2.69854e-08	Cercospora beticola
t42	genome	47	5	37057033	1.34927e-07	Cercospora beticola
t42	genome	48	7	37057033	1.88898e-07	Cercospora beticola
t42	genome	49	7	37057033	1.88898e-07	Cercospora beticola
t42	genome	50	1734	37057033	4.67927e-05	Cercospora beticola
t45	genome	0	37023220	37057033	0.999088	Cercospora beticola
t45	genome	1	19156	37057033	0.000516933	Cercospora beticola
t45	genome	2	6384	37057033	0.000172275	Cercospora beticola
t45	genome	3	1471	37057033	3.96956e-05	Cercospora beticola
t45	genome	4	1157	37057033	3.12221e-05	Cercospora beticola
t45	genome	5	607	37057033	1.63802e-05	Cercospora beticola
t45	genome	6	531	37057033	1.43293e-05	Cercospora beticola
t45	genome	7	413	37057033	1.1145e-05	Cercospora beticola
t45	genome	8	455	37057033	1.22784e-05	Cercospora beticola
t45	genome	9	338	37057033	9.12108e-06	Cercospora beticola
t45	genome	10	375	37057033	1.01195e-05	Cercospora beticola
t45	genome	11	237	37057033	6.39555e-06	Cercospora beticola
t45	genome	12	258	37057033	6.96224e-06	Cercospora beticola
t45	genome	13	147	37057033	3.96686e-06	Cercospora beticola
t45	genome	14	177	37057033	4.77642e-06	Cercospora beticola
t45	genome	15	167	37057033	4.50657e-06	Cercospora beticola
t45	genome	16	59	37057033	1.59214e-06	Cercospora beticola
t45	genome	17	78	37057033	2.10486e-06	Cercospora beticola
t45	genome	18	36	37057033	9.71476e-07	Cercospora beticola
t45	genome	19	18	37057033	4.85738e-07	Cercospora beticola
t45	genome	20	48	37057033	1.2953e-06	Cercospora beticola
t45	genome	21	20	37057033	5.39709e-07	Cercospora beticola
t45	genome	22	38	37057033	1.02545e-06	Cercospora beticola
t45	genome	23	13	37057033	3.50811e-07	Cercospora beticola
t45	genome	24	70	37057033	1.88898e-06	Cercospora beticola
t45	genome	25	34	37057033	9.17505e-07	Cercospora beticola
t45	genome	26	18	37057033	4.85738e-07	Cercospora beticola
t45	genome	27	14	37057033	3.77796e-07	Cercospora beticola
t45	genome	28	3	37057033	8.09563e-08	Cercospora beticola
t45	genome	29	23	37057033	6.20665e-07	Cercospora beticola
t45	genome	30	32	37057033	8.63534e-07	Cercospora beticola
t45	genome	31	8	37057033	2.15883e-07	Cercospora beticola
t45	genome	32	12	37057033	3.23825e-07	Cercospora beticola
t45	genome	33	12	37057033	3.23825e-07	Cercospora beticola
t45	genome	34	3	37057033	8.09563e-08	Cercospora beticola
t45	genome	35	8	37057033	2.15883e-07	Cercospora beticola
t45	genome	36	1	37057033	2.69854e-08	Cercospora beticola
t45	genome	37	1	37057033	2.69854e-08	Cercospora beticola
t45	genome	38	2	37057033	5.39709e-08	Cercospora beticola
t45	genome	39	2	37057033	5.39709e-08	Cercospora beticola
t45	genome	40	2	37057033	5.39709e-08	Cercospora beticola
t45	genome	41	1	37057033	2.69854e-08	Cercospora beticola
t45	genome	42	9	37057033	2.42869e-07	Cercospora beticola
t45	genome	43	4	37057033	1.07942e-07	Cercospora beticola
t45	genome	44	4	37057033	1.07942e-07	Cercospora beticola
t45	genome	45	3	37057033	8.09563e-08	Cercospora beticola
t45	genome	46	11	37057033	2.9684e-07	Cercospora beticola
t45	genome	47	35	37057033	9.4449e-07	Cercospora beticola
t45	genome	48	27	37057033	7.28607e-07	Cercospora beticola
t45	genome	49	13	37057033	3.50811e-07	Cercospora beticola
t45	genome	50	1278	37057033	3.44874e-05	Cercospora beticola
t49	genome	0	36988109	37057033	0.99814	Cercospora beticola
t49	genome	1	40290	37057033	0.00108724	Cercospora beticola
t49	genome	2	13565	37057033	0.000366057	Cercospora beticola
t49	genome	3	3912	37057033	0.000105567	Cercospora beticola
t49	genome	4	2138	37057033	5.76949e-05	Cercospora beticola
t49	genome	5	1121	37057033	3.02507e-05	Cercospora beticola
t49	genome	6	1071	37057033	2.89014e-05	Cercospora beticola
t49	genome	7	838	37057033	2.26138e-05	Cercospora beticola
t49	genome	8	580	37057033	1.56516e-05	Cercospora beticola
t49	genome	9	481	37057033	1.298e-05	Cercospora beticola
t49	genome	10	566	37057033	1.52738e-05	Cercospora beticola
t49	genome	11	346	37057033	9.33696e-06	Cercospora beticola
t49	genome	12	358	37057033	9.66078e-06	Cercospora beticola
t49	genome	13	430	37057033	1.16037e-05	Cercospora beticola
t49	genome	14	255	37057033	6.88129e-06	Cercospora beticola
t49	genome	15	161	37057033	4.34465e-06	Cercospora beticola
t49	genome	16	313	37057033	8.44644e-06	Cercospora beticola
t49	genome	17	101	37057033	2.72553e-06	Cercospora beticola
t49	genome	18	75	37057033	2.02391e-06	Cercospora beticola
t49	genome	19	57	37057033	1.53817e-06	Cercospora beticola
t49	genome	20	113	37057033	3.04935e-06	Cercospora beticola
t49	genome	21	97	37057033	2.61759e-06	Cercospora beticola
t49	genome	22	84	37057033	2.26678e-06	Cercospora beticola
t49	genome	23	110	37057033	2.9684e-06	Cercospora beticola
t49	genome	24	17	37057033	4.58752e-07	Cercospora beticola
t49	genome	25	32	37057033	8.63534e-07	Cercospora beticola
t49	genome	26	17	37057033	4.58752e-07	Cercospora beticola
t49	genome	27	26	37057033	7.01621e-07	Cercospora beticola
t49	genome	28	8	37057033	2.15883e-07	Cercospora beticola
t49	genome	29	12	37057033	3.23825e-07	Cercospora beticola
t49	genome	30	39	37057033	1.05243e-06	Cercospora beticola
t49	genome	31	12	37057033	3.23825e-07	Cercospora beticola
t49	genome	32	1	37057033	2.69854e-08	Cercospora beticola
t49	genome	33	4	37057033	1.07942e-07	Cercospora beticola
t49	genome	34	1	37057033	2.69854e-08	Cercospora beticola
t49	genome	35	7	37057033	1.88898e-07	Cercospora beticola
t49	genome	36	22	37057033	5.93679e-07	Cercospora beticola
t49	genome	37	27	37057033	7.28607e-07	Cercospora beticola
t49	genome	38	12	37057033	3.23825e-07	Cercospora beticola
t49	genome	39	4	37057033	1.07942e-07	Cercospora beticola
t49	genome	40	6	37057033	1.61913e-07	Cercospora beticola
t49	genome	41	6	37057033	1.61913e-07	Cercospora beticola
t49	genome	42	4	37057033	1.07942e-07	Cercospora beticola
t49	genome	43	2	37057033	5.39709e-08	Cercospora beticola
t49	genome	44	13	37057033	3.50811e-07	Cercospora beticola
t49	genome	45	22	37057033	5.93679e-07	Cercospora beticola
t49	genome	46	16	37057033	4.31767e-07	Cercospora beticola
t49	genome	47	11	37057033	2.9684e-07	Cercospora beticola
t49	genome	48	23	37057033	6.20665e-07	Cercospora beticola
t49	genome	49	4	37057033	1.07942e-07	Cercospora beticola
t49	genome	50	1514	37057033	4.08559e-05	Cercospora beticola
t50	genome	0	36967673	37057033	0.997589	Cercospora beticola
t50	genome	1	53840	37057033	0.0014529	Cercospora beticola
t50	genome	2	17043	37057033	0.000459913	Cercospora beticola
t50	genome	3	4171	37057033	0.000112556	Cercospora beticola
t50	genome	4	3392	37057033	9.15346e-05	Cercospora beticola
t50	genome	5	1480	37057033	3.99384e-05	Cercospora beticola
t50	genome	6	1190	37057033	3.21127e-05	Cercospora beticola
t50	genome	7	1039	37057033	2.80379e-05	Cercospora beticola
t50	genome	8	676	37057033	1.82422e-05	Cercospora beticola
t50	genome	9	319	37057033	8.60835e-06	Cercospora beticola
t50	genome	10	532	37057033	1.43562e-05	Cercospora beticola
t50	genome	11	486	37057033	1.31149e-05	Cercospora beticola
t50	genome	12	380	37057033	1.02545e-05	Cercospora beticola
t50	genome	13	286	37057033	7.71783e-06	Cercospora beticola
t50	genome	14	426	37057033	1.14958e-05	Cercospora beticola
t50	genome	15	413	37057033	1.1145e-05	Cercospora beticola
t50	genome	16	190	37057033	5.12723e-06	Cercospora beticola
t50	genome	17	255	37057033	6.88129e-06	Cercospora beticola
t50	genome	18	165	37057033	4.4526e-06	Cercospora beticola
t50	genome	19	223	37057033	6.01775e-06	Cercospora beticola
t50	genome	20	99	37057033	2.67156e-06	Cercospora beticola
t50	genome	21	58	37057033	1.56516e-06	Cercospora beticola
t50	genome	22	85	37057033	2.29376e-06	Cercospora beticola
t50	genome	23	71	37057033	1.91597e-06	Cercospora beticola
t50	genome	24	77	37057033	2.07788e-06	Cercospora beticola
t50	genome	25	110	37057033	2.9684e-06	Cercospora beticola
t50	genome	26	109	37057033	2.94141e-06	Cercospora beticola
t50	genome	27	78	37057033	2.10486e-06	Cercospora beticola
t50	genome	28	55	37057033	1.4842e-06	Cercospora beticola
t50	genome	29	36	37057033	9.71476e-07	Cercospora beticola
t50	genome	30	11	37057033	2.9684e-07	Cercospora beticola
t50	genome	31	37	37057033	9.98461e-07	Cercospora beticola
t50	genome	32	21	37057033	5.66694e-07	Cercospora beticola
t50	genome	33	17	37057033	4.58752e-07	Cercospora beticola
t50	genome	34	47	37057033	1.26832e-06	Cercospora beticola
t50	genome	35	38	37057033	1.02545e-06	Cercospora beticola
t50	genome	36	49	37057033	1.32229e-06	Cercospora beticola
t50	genome	37	6	37057033	1.61913e-07	Cercospora beticola
t50	genome	38	12	37057033	3.23825e-07	Cercospora beticola
t50	genome	39	43	37057033	1.16037e-06	Cercospora beticola
t50	genome	40	2	37057033	5.39709e-08	Cercospora beticola
t50	genome	41	7	37057033	1.88898e-07	Cercospora beticola
t50	genome	42	9	37057033	2.42869e-07	Cercospora beticola
t50	genome	43	14	37057033	3.77796e-07	Cercospora beticola
t50	genome	44	19	37057033	5.12723e-07	Cercospora beticola
t50	genome	45	16	37057033	4.31767e-07	Cercospora beticola
t50	genome	46	16	37057033	4.31767e-07	Cercospora beticola
t50	genome	47	7	37057033	1.88898e-07	Cercospora beticola
t50	genome	48	25	37057033	6.74636e-07	Cercospora beticola
t50	genome	49	16	37057033	4.31767e-07	Cercospora beticola
t50	genome	50	1664	37057033	4.49038e-05	Cercospora beticola
t51	genome	0	36957101	37057033	0.997303	Cercospora beticola
t51	genome	1	60183	37057033	0.00162406	Cercospora beticola
t51	genome	2	21011	37057033	0.000566991	Cercospora beticola
t51	genome	3	4840	37057033	0.000130609	Cercospora beticola
t51	genome	4	3177	37057033	8.57327e-05	Cercospora beticola
t51	genome	5	1338	37057033	3.61065e-05	Cercospora beticola
t51	genome	6	998	37057033	2.69315e-05	Cercospora beticola
t51	genome	7	793	37057033	2.13994e-05	Cercospora beticola
t51	genome	8	624	37057033	1.68389e-05	Cercospora beticola
t51	genome	9	389	37057033	1.04973e-05	Cercospora beticola
t51	genome	10	283	37057033	7.63688e-06	Cercospora beticola
t51	genome	11	412	37057033	1.1118e-05	Cercospora beticola
t51	genome	12	278	37057033	7.50195e-06	Cercospora beticola
t51	genome	13	253	37057033	6.82731e-06	Cercospora beticola
t51	genome	14	228	37057033	6.15268e-06	Cercospora beticola
t51	genome	15	300	37057033	8.09563e-06	Cercospora beticola
t51	genome	16	273	37057033	7.36702e-06	Cercospora beticola
t51	genome	17	203	37057033	5.47804e-06	Cercospora beticola
t51	genome	18	216	37057033	5.82885e-06	Cercospora beticola
t51	genome	19	197	37057033	5.31613e-06	Cercospora beticola
t51	genome	20	269	37057033	7.25908e-06	Cercospora beticola
t51	genome	21	184	37057033	4.96532e-06	Cercospora beticola
t51	genome	22	214	37057033	5.77488e-06	Cercospora beticola
t51	genome	23	229	37057033	6.17966e-06	Cercospora beticola
t51	genome	24	207	37057033	5.58598e-06	Cercospora beticola
t51	genome	25	121	37057033	3.26524e-06	Cercospora beticola
t51	genome	26	144	37057033	3.8859e-06	Cercospora beticola
t51	genome	27	150	37057033	4.04781e-06	Cercospora beticola
t51	genome	28	76	37057033	2.05089e-06	Cercospora beticola
t51	genome	29	75	37057033	2.02391e-06	Cercospora beticola
t51	genome	30	55	37057033	1.4842e-06	Cercospora beticola
t51	genome	31	50	37057033	1.34927e-06	Cercospora beticola
t51	genome	32	27	37057033	7.28607e-07	Cercospora beticola
t51	genome	33	37	37057033	9.98461e-07	Cercospora beticola
t51	genome	34	33	37057033	8.90519e-07	Cercospora beticola
t51	genome	35	28	37057033	7.55592e-07	Cercospora beticola
t51	genome	36	22	37057033	5.93679e-07	Cercospora beticola
t51	genome	37	26	37057033	7.01621e-07	Cercospora beticola
t51	genome	38	16	37057033	4.31767e-07	Cercospora beticola
t51	genome	39	44	37057033	1.18736e-06	Cercospora beticola
t51	genome	40	19	37057033	5.12723e-07	Cercospora beticola
t51	genome	41	26	37057033	7.01621e-07	Cercospora beticola
t51	genome	42	14	37057033	3.77796e-07	Cercospora beticola
t51	genome	43	19	37057033	5.12723e-07	Cercospora beticola
t51	genome	44	45	37057033	1.21434e-06	Cercospora beticola
t51	genome	45	28	37057033	7.55592e-07	Cercospora beticola
t51	genome	46	31	37057033	8.36548e-07	Cercospora beticola
t51	genome	47	20	37057033	5.39709e-07	Cercospora beticola
t51	genome	48	3	37057033	8.09563e-08	Cercospora beticola
t51	genome	49	7	37057033	1.88898e-07	Cercospora beticola
t51	genome	50	1717	37057033	4.6334e-05	Cercospora beticola
t52	genome	0	36856539	37057033	0.99459	Cercospora beticola
t52	genome	1	111959	37057033	0.00302126	Cercospora beticola
t52	genome	2	47292	37057033	0.0012762	Cercospora beticola
t52	genome	3	13210	37057033	0.000356478	Cercospora beticola
t52	genome	4	7272	37057033	0.000196238	Cercospora beticola
t52	genome	5	2798	37057033	7.55052e-05	Cercospora beticola
t52	genome	6	1934	37057033	5.21898e-05	Cercospora beticola
t52	genome	7	1483	37057033	4.00194e-05	Cercospora beticola
t52	genome	8	861	37057033	2.32345e-05	Cercospora beticola
t52	genome	9	797	37057033	2.15074e-05	Cercospora beticola
t52	genome	10	994	37057033	2.68235e-05	Cercospora beticola
t52	genome	11	569	37057033	1.53547e-05	Cercospora beticola
t52	genome	12	608	37057033	1.64071e-05	Cercospora beticola
t52	genome	13	547	37057033	1.4761e-05	Cercospora beticola
t52	genome	14	473	37057033	1.27641e-05	Cercospora beticola
t52	genome	15	451	37057033	1.21704e-05	Cercospora beticola
t52	genome	16	493	37057033	1.33038e-05	Cercospora beticola
t52	genome	17	389	37057033	1.04973e-05	Cercospora beticola
t52	genome	18	358	37057033	9.66078e-06	Cercospora beticola
t52	genome	19	494	37057033	1.33308e-05	Cercospora beticola
t52	genome	20	317	37057033	8.55438e-06	Cercospora beticola
t52	genome	21	248	37057033	6.69239e-06	Cercospora beticola
t52	genome	22	257	37057033	6.93526e-06	Cercospora beticola
t52	genome	23	269	37057033	7.25908e-06	Cercospora beticola
t52	genome	24	223	37057033	6.01775e-06	Cercospora beticola
t52	genome	25	160	37057033	4.31767e-06	Cercospora beticola
t52	genome	26	141	37057033	3.80495e-06	Cercospora beticola
t52	genome	27	95	37057033	2.56362e-06	Cercospora beticola
t52	genome	28	151	37057033	4.0748e-06	Cercospora beticola
t52	genome	29	183	37057033	4.93833e-06	Cercospora beticola
t52	genome	30	193	37057033	5.20819e-06	Cercospora beticola
t52	genome	31	134	37057033	3.61605e-06	Cercospora beticola
t52	genome	32	127	37057033	3.42715e-06	Cercospora beticola
t52	genome	33	109	37057033	2.94141e-06	Cercospora beticola
t52	genome	34	135	37057033	3.64303e-06	Cercospora beticola
t52	genome	35	81	37057033	2.18582e-06	Cercospora beticola
t52	genome	36	97	37057033	2.61759e-06	Cercospora beticola
t52	genome	37	106	37057033	2.86046e-06	Cercospora beticola
t52	genome	38	107	37057033	2.88744e-06	Cercospora beticola
t52	genome	39	56	37057033	1.51118e-06	Cercospora beticola
t52	genome	40	100	37057033	2.69854e-06	Cercospora beticola
t52	genome	41	60	37057033	1.61913e-06	Cercospora beticola
t52	genome	42	73	37057033	1.96994e-06	Cercospora beticola
t52	genome	43	101	37057033	2.72553e-06	Cercospora beticola
t52	genome	44	93	37057033	2.50965e-06	Cercospora beticola
t52	genome	45	70	37057033	1.88898e-06	Cercospora beticola
t52	genome	46	91	37057033	2.45567e-06	Cercospora beticola
t52	genome	47	122	37057033	3.29222e-06	Cercospora beticola
t52	genome	48	81	37057033	2.18582e-06	Cercospora beticola
t52	genome	49	69	37057033	1.86199e-06	Cercospora beticola
t52	genome	50	3463	37057033	9.34506e-05	Cercospora beticola
t55	genome	0	36962290	37057033	0.997443	Cercospora beticola
t55	genome	1	54171	37057033	0.00146183	Cercospora beticola
t55	genome	2	21882	37057033	0.000590495	Cercospora beticola
t55	genome	3	4755	37057033	0.000128316	Cercospora beticola
t55	genome	4	2859	37057033	7.71514e-05	Cercospora beticola
t55	genome	5	1482	37057033	3.99924e-05	Cercospora beticola
t55	genome	6	820	37057033	2.21281e-05	Cercospora beticola
t55	genome	7	705	37057033	1.90247e-05	Cercospora beticola
t55	genome	8	824	37057033	2.2236e-05	Cercospora beticola
t55	genome	9	508	37057033	1.37086e-05	Cercospora beticola
t55	genome	10	482	37057033	1.3007e-05	Cercospora beticola
t55	genome	11	605	37057033	1.63262e-05	Cercospora beticola
t55	genome	12	422	37057033	1.13879e-05	Cercospora beticola
t55	genome	13	298	37057033	8.04166e-06	Cercospora beticola
t55	genome	14	344	37057033	9.28299e-06	Cercospora beticola
t55	genome	15	255	37057033	6.88129e-06	Cercospora beticola
t55	genome	16	343	37057033	9.256e-06	Cercospora beticola
t55	genome	17	282	37057033	7.60989e-06	Cercospora beticola
t55	genome	18	312	37057033	8.41945e-06	Cercospora beticola
t55	genome	19	198	37057033	5.34312e-06	Cercospora beticola
t55	genome	20	223	37057033	6.01775e-06	Cercospora beticola
t55	genome	21	147	37057033	3.96686e-06	Cercospora beticola
t55	genome	22	237	37057033	6.39555e-06	Cercospora beticola
t55	genome	23	121	37057033	3.26524e-06	Cercospora beticola
t55	genome	24	148	37057033	3.99384e-06	Cercospora beticola
t55	genome	25	71	37057033	1.91597e-06	Cercospora beticola
t55	genome	26	33	37057033	8.90519e-07	Cercospora beticola
t55	genome	27	32	37057033	8.63534e-07	Cercospora beticola
t55	genome	28	62	37057033	1.6731e-06	Cercospora beticola
t55	genome	29	44	37057033	1.18736e-06	Cercospora beticola
t55	genome	30	45	37057033	1.21434e-06	Cercospora beticola
t55	genome	31	29	37057033	7.82578e-07	Cercospora beticola
t55	genome	32	30	37057033	8.09563e-07	Cercospora beticola
t55	genome	33	37	37057033	9.98461e-07	Cercospora beticola
t55	genome	34	34	37057033	9.17505e-07	Cercospora beticola
t55	genome	35	32	37057033	8.63534e-07	Cercospora beticola
t55	genome	36	37	37057033	9.98461e-07	Cercospora beticola
t55	genome	37	91	37057033	2.45567e-06	Cercospora beticola
t55	genome	38	39	37057033	1.05243e-06	Cercospora beticola
t55	genome	39	31	37057033	8.36548e-07	Cercospora beticola
t55	genome	40	36	37057033	9.71476e-07	Cercospora beticola
t55	genome	41	29	37057033	7.82578e-07	Cercospora beticola
t55	genome	42	11	37057033	2.9684e-07	Cercospora beticola
t55	genome	43	6	37057033	1.61913e-07	Cercospora beticola
t55	genome	44	14	37057033	3.77796e-07	Cercospora beticola
t55	genome	45	23	37057033	6.20665e-07	Cercospora beticola
t55	genome	46	10	37057033	2.69854e-07	Cercospora beticola
t55	genome	47	48	37057033	1.2953e-06	Cercospora beticola
t55	genome	48	15	37057033	4.04781e-07	Cercospora beticola
t55	genome	49	9	37057033	2.42869e-07	Cercospora beticola
t55	genome	50	1472	37057033	3.97226e-05	Cercospora beticola
t56	genome	0	36966099	37057033	0.997546	Cercospora beticola
t56	genome	1	52801	37057033	0.00142486	Cercospora beticola
t56	genome	2	19529	37057033	0.000526998	Cercospora beticola
t56	genome	3	3477	37057033	9.38283e-05	Cercospora beticola
t56	genome	4	3042	37057033	8.20897e-05	Cercospora beticola
t56	genome	5	1090	37057033	2.94141e-05	Cercospora beticola
t56	genome	6	1189	37057033	3.20857e-05	Cercospora beticola
t56	genome	7	789	37057033	2.12915e-05	Cercospora beticola
t56	genome	8	634	37057033	1.71088e-05	Cercospora beticola
t56	genome	9	748	37057033	2.01851e-05	Cercospora beticola
t56	genome	10	480	37057033	1.2953e-05	Cercospora beticola
t56	genome	11	418	37057033	1.12799e-05	Cercospora beticola
t56	genome	12	486	37057033	1.31149e-05	Cercospora beticola
t56	genome	13	462	37057033	1.24673e-05	Cercospora beticola
t56	genome	14	427	37057033	1.15228e-05	Cercospora beticola
t56	genome	15	317	37057033	8.55438e-06	Cercospora beticola
t56	genome	16	462	37057033	1.24673e-05	Cercospora beticola
t56	genome	17	308	37057033	8.31151e-06	Cercospora beticola
t56	genome	18	213	37057033	5.7479e-06	Cercospora beticola
t56	genome	19	166	37057033	4.47958e-06	Cercospora beticola
t56	genome	20	284	37057033	7.66386e-06	Cercospora beticola
t56	genome	21	200	37057033	5.39709e-06	Cercospora beticola
t56	genome	22	200	37057033	5.39709e-06	Cercospora beticola
t56	genome	23	267	37057033	7.20511e-06	Cercospora beticola
t56	genome	24	193	37057033	5.20819e-06	Cercospora beticola
t56	genome	25	147	37057033	3.96686e-06	Cercospora beticola
t56	genome	26	118	37057033	3.18428e-06	Cercospora beticola
t56	genome	27	97	37057033	2.61759e-06	Cercospora beticola
t56	genome	28	52	37057033	1.40324e-06	Cercospora beticola
t56	genome	29	64	37057033	1.72707e-06	Cercospora beticola
t56	genome	30	57	37057033	1.53817e-06	Cercospora beticola
t56	genome	31	50	37057033	1.34927e-06	Cercospora beticola
t56	genome	32	16	37057033	4.31767e-07	Cercospora beticola
t56	genome	33	46	37057033	1.24133e-06	Cercospora beticola
t56	genome	34	25	37057033	6.74636e-07	Cercospora beticola
t56	genome	35	11	37057033	2.9684e-07	Cercospora beticola
t56	genome	36	11	37057033	2.9684e-07	Cercospora beticola
t56	genome	37	21	37057033	5.66694e-07	Cercospora beticola
t56	genome	38	35	37057033	9.4449e-07	Cercospora beticola
t56	genome	39	21	37057033	5.66694e-07	Cercospora beticola
t56	genome	40	47	37057033	1.26832e-06	Cercospora beticola
t56	genome	41	35	37057033	9.4449e-07	Cercospora beticola
t56	genome	42	5	37057033	1.34927e-07	Cercospora beticola
t56	genome	43	8	37057033	2.15883e-07	Cercospora beticola
t56	genome	44	9	37057033	2.42869e-07	Cercospora beticola
t56	genome	45	8	37057033	2.15883e-07	Cercospora beticola
t56	genome	46	13	37057033	3.50811e-07	Cercospora beticola
t56	genome	47	13	37057033	3.50811e-07	Cercospora beticola
t56	genome	48	11	37057033	2.9684e-07	Cercospora beticola
t56	genome	49	49	37057033	1.32229e-06	Cercospora beticola
t56	genome	50	1783	37057033	4.8115e-05	Cercospora beticola
t57	genome	0	36945501	37057033	0.99699	Cercospora beticola
t57	genome	1	64745	37057033	0.00174717	Cercospora beticola
t57	genome	2	23471	37057033	0.000633375	Cercospora beticola
t57	genome	3	5419	37057033	0.000146234	Cercospora beticola
t57	genome	4	4432	37057033	0.000119599	Cercospora beticola
t57	genome	5	1409	37057033	3.80225e-05	Cercospora beticola
t57	genome	6	1287	37057033	3.47303e-05	Cercospora beticola
t57	genome	7	1079	37057033	2.91173e-05	Cercospora beticola
t57	genome	8	749	37057033	2.02121e-05	Cercospora beticola
t57	genome	9	639	37057033	1.72437e-05	Cercospora beticola
t57	genome	10	474	37057033	1.27911e-05	Cercospora beticola
t57	genome	11	582	37057033	1.57055e-05	Cercospora beticola
t57	genome	12	532	37057033	1.43562e-05	Cercospora beticola
t57	genome	13	496	37057033	1.33848e-05	Cercospora beticola
t57	genome	14	386	37057033	1.04164e-05	Cercospora beticola
t57	genome	15	455	37057033	1.22784e-05	Cercospora beticola
t57	genome	16	377	37057033	1.01735e-05	Cercospora beticola
t57	genome	17	243	37057033	6.55746e-06	Cercospora beticola
t57	genome	18	211	37057033	5.69393e-06	Cercospora beticola
t57	genome	19	310	37057033	8.36548e-06	Cercospora beticola
t57	genome	20	165	37057033	4.4526e-06	Cercospora beticola
t57	genome	21	157	37057033	4.23671e-06	Cercospora beticola
t57	genome	22	160	37057033	4.31767e-06	Cercospora beticola
t57	genome	23	117	37057033	3.1573e-06	Cercospora beticola
t57	genome	24	122	37057033	3.29222e-06	Cercospora beticola
t57	genome	25	87	37057033	2.34773e-06	Cercospora beticola
t57	genome	26	75	37057033	2.02391e-06	Cercospora beticola
t57	genome	27	82	37057033	2.21281e-06	Cercospora beticola
t57	genome	28	121	37057033	3.26524e-06	Cercospora beticola
t57	genome	29	158	37057033	4.2637e-06	Cercospora beticola
t57	genome	30	173	37057033	4.66848e-06	Cercospora beticola
t57	genome	31	131	37057033	3.53509e-06	Cercospora beticola
t57	genome	32	131	37057033	3.53509e-06	Cercospora beticola
t57	genome	33	142	37057033	3.83193e-06	Cercospora beticola
t57	genome	34	78	37057033	2.10486e-06	Cercospora beticola
t57	genome	35	51	37057033	1.37626e-06	Cercospora beticola
t57	genome	36	22	37057033	5.93679e-07	Cercospora beticola
t57	genome	37	23	37057033	6.20665e-07	Cercospora beticola
t57	genome	38	21	37057033	5.66694e-07	Cercospora beticola
t57	genome	39	55	37057033	1.4842e-06	Cercospora beticola
t57	genome	40	50	37057033	1.34927e-06	Cercospora beticola
t57	genome	41	44	37057033	1.18736e-06	Cercospora beticola
t57	genome	42	35	37057033	9.4449e-07	Cercospora beticola
t57	genome	43	22	37057033	5.93679e-07	Cercospora beticola
t57	genome	44	36	37057033	9.71476e-07	Cercospora beticola
t57	genome	45	19	37057033	5.12723e-07	Cercospora beticola
t57	genome	46	22	37057033	5.93679e-07	Cercospora beticola
t57	genome	47	48	37057033	1.2953e-06	Cercospora beticola
t57	genome	48	12	37057033	3.23825e-07	Cercospora beticola
t57	genome	49	21	37057033	5.66694e-07	Cercospora beticola
t57	genome	50	1856	37057033	5.0085e-05	Cercospora beticola
t58	genome	0	36913048	37057033	0.996115	Cercospora beticola
t58	genome	1	79961	37057033	0.00215778	Cercospora beticola
t58	genome	2	33532	37057033	0.000904876	Cercospora beticola
t58	genome	3	8908	37057033	0.000240386	Cercospora beticola
t58	genome	4	5730	37057033	0.000154627	Cercospora beticola
t58	genome	5	2210	37057033	5.96378e-05	Cercospora beticola
t58	genome	6	1768	37057033	4.77102e-05	Cercospora beticola
t58	genome	7	1089	37057033	2.93871e-05	Cercospora beticola
t58	genome	8	1029	37057033	2.7768e-05	Cercospora beticola
t58	genome	9	588	37057033	1.58674e-05	Cercospora beticola
t58	genome	10	871	37057033	2.35043e-05	Cercospora beticola
t58	genome	11	375	37057033	1.01195e-05	Cercospora beticola
t58	genome	12	508	37057033	1.37086e-05	Cercospora beticola
t58	genome	13	411	37057033	1.1091e-05	Cercospora beticola
t58	genome	14	440	37057033	1.18736e-05	Cercospora beticola
t58	genome	15	508	37057033	1.37086e-05	Cercospora beticola
t58	genome	16	339	37057033	9.14806e-06	Cercospora beticola
t58	genome	17	316	37057033	8.5274e-06	Cercospora beticola
t58	genome	18	253	37057033	6.82731e-06	Cercospora beticola
t58	genome	19	288	37057033	7.7718e-06	Cercospora beticola
t58	genome	20	164	37057033	4.42561e-06	Cercospora beticola
t58	genome	21	146	37057033	3.93987e-06	Cercospora beticola
t58	genome	22	151	37057033	4.0748e-06	Cercospora beticola
t58	genome	23	145	37057033	3.91289e-06	Cercospora beticola
t58	genome	24	182	37057033	4.91135e-06	Cercospora beticola
t58	genome	25	109	37057033	2.94141e-06	Cercospora beticola
t58	genome	26	139	37057033	3.75097e-06	Cercospora beticola
t58	genome	27	67	37057033	1.80802e-06	Cercospora beticola
t58	genome	28	82	37057033	2.21281e-06	Cercospora beticola
t58	genome	29	82	37057033	2.21281e-06	Cercospora beticola
t58	genome	30	88	37057033	2.37472e-06	Cercospora beticola
t58	genome	31	94	37057033	2.53663e-06	Cercospora beticola
t58	genome	32	91	37057033	2.45567e-06	Cercospora beticola
t58	genome	33	63	37057033	1.70008e-06	Cercospora beticola
t58	genome	34	47	37057033	1.26832e-06	Cercospora beticola
t58	genome	35	33	37057033	8.90519e-07	Cercospora beticola
t58	genome	36	56	37057033	1.51118e-06	Cercospora beticola
t58	genome	37	53	37057033	1.43023e-06	Cercospora beticola
t58	genome	38	54	37057033	1.45721e-06	Cercospora beticola
t58	genome	39	33	37057033	8.90519e-07	Cercospora beticola
t58	genome	40	44	37057033	1.18736e-06	Cercospora beticola
t58	genome	41	66	37057033	1.78104e-06	Cercospora beticola
t58	genome	42	40	37057033	1.07942e-06	Cercospora beticola
t58	genome	43	31	37057033	8.36548e-07	Cercospora beticola
t58	genome	44	33	37057033	8.90519e-07	Cercospora beticola
t58	genome	45	31	37057033	8.36548e-07	Cercospora beticola
t58	genome	46	16	37057033	4.31767e-07	Cercospora beticola
t58	genome	47	42	37057033	1.13339e-06	Cercospora beticola
t58	genome	48	62	37057033	1.6731e-06	Cercospora beticola
t58	genome	49	70	37057033	1.88898e-06	Cercospora beticola
t58	genome	50	2547	37057033	6.87319e-05	Cercospora beticola
t59	genome	0	36844936	37057033	0.994277	Cercospora beticola
t59	genome	1	115217	37057033	0.00310918	Cercospora beticola
t59	genome	2	49567	37057033	0.00133759	Cercospora beticola
t59	genome	3	15623	37057033	0.000421593	Cercospora beticola
t59	genome	4	8447	37057033	0.000227946	Cercospora beticola
t59	genome	5	4453	37057033	0.000120166	Cercospora beticola
t59	genome	6	2559	37057033	6.90557e-05	Cercospora beticola
t59	genome	7	1520	37057033	4.10179e-05	Cercospora beticola
t59	genome	8	1329	37057033	3.58636e-05	Cercospora beticola
t59	genome	9	948	37057033	2.55822e-05	Cercospora beticola
t59	genome	10	857	37057033	2.31265e-05	Cercospora beticola
t59	genome	11	597	37057033	1.61103e-05	Cercospora beticola
t59	genome	12	619	37057033	1.6704e-05	Cercospora beticola
t59	genome	13	591	37057033	1.59484e-05	Cercospora beticola
t59	genome	14	436	37057033	1.17656e-05	Cercospora beticola
t59	genome	15	307	37057033	8.28453e-06	Cercospora beticola
t59	genome	16	340	37057033	9.17505e-06	Cercospora beticola
t59	genome	17	255	37057033	6.88129e-06	Cercospora beticola
t59	genome	18	272	37057033	7.34004e-06	Cercospora beticola
t59	genome	19	241	37057033	6.50349e-06	Cercospora beticola
t59	genome	20	209	37057033	5.63996e-06	Cercospora beticola
t59	genome	21	159	37057033	4.29068e-06	Cercospora beticola
t59	genome	22	220	37057033	5.93679e-06	Cercospora beticola
t59	genome	23	176	37057033	4.74944e-06	Cercospora beticola
t59	genome	24	216	37057033	5.82885e-06	Cercospora beticola
t59	genome	25	163	37057033	4.39863e-06	Cercospora beticola
t59	genome	26	171	37057033	4.61451e-06	Cercospora beticola
t59	genome	27	106	37057033	2.86046e-06	Cercospora beticola
t59	genome	28	153	37057033	4.12877e-06	Cercospora beticola
t59	genome	29	103	37057033	2.7795e-06	Cercospora beticola
t59	genome	30	120	37057033	3.23825e-06	Cercospora beticola
t59	genome	31	139	37057033	3.75097e-06	Cercospora beticola
t59	genome	32	188	37057033	5.07326e-06	Cercospora beticola
t59	genome	33	149	37057033	4.02083e-06	Cercospora beticola
t59	genome	34	150	37057033	4.04781e-06	Cercospora beticola
t59	genome	35	129	37057033	3.48112e-06	Cercospora beticola
t59	genome	36	139	37057033	3.75097e-06	Cercospora beticola
t59	genome	37	96	37057033	2.5906e-06	Cercospora beticola
t59	genome	38	95	37057033	2.56362e-06	Cercospora beticola
t59	genome	39	105	37057033	2.83347e-06	Cercospora beticola
t59	genome	40	102	37057033	2.75251e-06	Cercospora beticola
t59	genome	41	82	37057033	2.21281e-06	Cercospora beticola
t59	genome	42	74	37057033	1.99692e-06	Cercospora beticola
t59	genome	43	100	37057033	2.69854e-06	Cercospora beticola
t59	genome	44	152	37057033	4.10179e-06	Cercospora beticola
t59	genome	45	139	37057033	3.75097e-06	Cercospora beticola
t59	genome	46	125	37057033	3.37318e-06	Cercospora beticola
t59	genome	47	93	37057033	2.50965e-06	Cercospora beticola
t59	genome	48	78	37057033	2.10486e-06	Cercospora beticola
t59	genome	49	95	37057033	2.56362e-06	Cercospora beticola
t59	genome	50	3893	37057033	0.000105054	Cercospora beticola
t62	genome	0	36932023	37057033	0.996627	Cercospora beticola
t62	genome	1	70872	37057033	0.00191251	Cercospora beticola
t62	genome	2	27018	37057033	0.000729092	Cercospora beticola
t62	genome	3	6232	37057033	0.000168173	Cercospora beticola
t62	genome	4	3810	37057033	0.000102814	Cercospora beticola
t62	genome	5	2260	37057033	6.09871e-05	Cercospora beticola
t62	genome	6	1684	37057033	4.54435e-05	Cercospora beticola
t62	genome	7	859	37057033	2.31805e-05	Cercospora beticola
t62	genome	8	957	37057033	2.58251e-05	Cercospora beticola
t62	genome	9	1003	37057033	2.70664e-05	Cercospora beticola
t62	genome	10	914	37057033	2.46647e-05	Cercospora beticola
t62	genome	11	738	37057033	1.99152e-05	Cercospora beticola
t62	genome	12	842	37057033	2.27217e-05	Cercospora beticola
t62	genome	13	529	37057033	1.42753e-05	Cercospora beticola
t62	genome	14	390	37057033	1.05243e-05	Cercospora beticola
t62	genome	15	276	37057033	7.44798e-06	Cercospora beticola
t62	genome	16	340	37057033	9.17505e-06	Cercospora beticola
t62	genome	17	244	37057033	6.58445e-06	Cercospora beticola
t62	genome	18	267	37057033	7.20511e-06	Cercospora beticola
t62	genome	19	249	37057033	6.71937e-06	Cercospora beticola
t62	genome	20	219	37057033	5.90981e-06	Cercospora beticola
t62	genome	21	179	37057033	4.83039e-06	Cercospora beticola
t62	genome	22	165	37057033	4.4526e-06	Cercospora beticola
t62	genome	23	198	37057033	5.34312e-06	Cercospora beticola
t62	genome	24	232	37057033	6.26062e-06	Cercospora beticola
t62	genome	25	178	37057033	4.80341e-06	Cercospora beticola
t62	genome	26	198	37057033	5.34312e-06	Cercospora beticola
t62	genome	27	109	37057033	2.94141e-06	Cercospora beticola
t62	genome	28	83	37057033	2.23979e-06	Cercospora beticola
t62	genome	29	79	37057033	2.13185e-06	Cercospora beticola
t62	genome	30	121	37057033	3.26524e-06	Cercospora beticola
t62	genome	31	141	37057033	3.80495e-06	Cercospora beticola
t62	genome	32	65	37057033	1.75405e-06	Cercospora beticola
t62	genome	33	77	37057033	2.07788e-06	Cercospora beticola
t62	genome	34	33	37057033	8.90519e-07	Cercospora beticola
t62	genome	35	72	37057033	1.94295e-06	Cercospora beticola
t62	genome	36	57	37057033	1.53817e-06	Cercospora beticola
t62	genome	37	93	37057033	2.50965e-06	Cercospora beticola
t62	genome	38	101	37057033	2.72553e-06	Cercospora beticola
t62	genome	39	131	37057033	3.53509e-06	Cercospora beticola
t62	genome	40	104	37057033	2.80648e-06	Cercospora beticola
t62	genome	41	125	37057033	3.37318e-06	Cercospora beticola
t62	genome	42	74	37057033	1.99692e-06	Cercospora beticola
t62	genome	43	110	37057033	2.9684e-06	Cercospora beticola
t62	genome	44	91	37057033	2.45567e-06	Cercospora beticola
t62	genome	45	79	37057033	2.13185e-06	Cercospora beticola
t62	genome	46	70	37057033	1.88898e-06	Cercospora beticola
t62	genome	47	60	37057033	1.61913e-06	Cercospora beticola
t62	genome	48	105	37057033	2.83347e-06	Cercospora beticola
t62	genome	49	62	37057033	1.6731e-06	Cercospora beticola
t62	genome	50	2115	37057033	5.70742e-05	Cercospora beticola
t64	genome	0	36861835	37057033	0.994733	Cercospora beticola
t64	genome	1	110254	37057033	0.00297525	Cercospora beticola
t64	genome	2	44791	37057033	0.0012087	Cercospora beticola
t64	genome	3	12266	37057033	0.000331003	Cercospora beticola
t64	genome	4	6303	37057033	0.000170089	Cercospora beticola
t64	genome	5	2940	37057033	7.93372e-05	Cercospora beticola
t64	genome	6	1899	37057033	5.12453e-05	Cercospora beticola
t64	genome	7	1207	37057033	3.25714e-05	Cercospora beticola
t64	genome	8	1058	37057033	2.85506e-05	Cercospora beticola
t64	genome	9	738	37057033	1.99152e-05	Cercospora beticola
t64	genome	10	766	37057033	2.06708e-05	Cercospora beticola
t64	genome	11	787	37057033	2.12375e-05	Cercospora beticola
t64	genome	12	605	37057033	1.63262e-05	Cercospora beticola
t64	genome	13	642	37057033	1.73246e-05	Cercospora beticola
t64	genome	14	492	37057033	1.32768e-05	Cercospora beticola
t64	genome	15	490	37057033	1.32229e-05	Cercospora beticola
t64	genome	16	418	37057033	1.12799e-05	Cercospora beticola
t64	genome	17	347	37057033	9.36394e-06	Cercospora beticola
t64	genome	18	383	37057033	1.03354e-05	Cercospora beticola
t64	genome	19	320	37057033	8.63534e-06	Cercospora beticola
t64	genome	20	299	37057033	8.06864e-06	Cercospora beticola
t64	genome	21	332	37057033	8.95916e-06	Cercospora beticola
t64	genome	22	254	37057033	6.8543e-06	Cercospora beticola
t64	genome	23	208	37057033	5.61297e-06	Cercospora beticola
t64	genome	24	257	37057033	6.93526e-06	Cercospora beticola
t64	genome	25	179	37057033	4.83039e-06	Cercospora beticola
t64	genome	26	227	37057033	6.12569e-06	Cercospora beticola
t64	genome	27	148	37057033	3.99384e-06	Cercospora beticola
t64	genome	28	159	37057033	4.29068e-06	Cercospora beticola
t64	genome	29	137	37057033	3.697e-06	Cercospora beticola
t64	genome	30	186	37057033	5.01929e-06	Cercospora beticola
t64	genome	31	207	37057033	5.58598e-06	Cercospora beticola
t64	genome	32	225	37057033	6.07172e-06	Cercospora beticola
t64	genome	33	217	37057033	5.85584e-06	Cercospora beticola
t64	genome	34	212	37057033	5.72091e-06	Cercospora beticola
t64	genome	35	178	37057033	4.80341e-06	Cercospora beticola
t64	genome	36	176	37057033	4.74944e-06	Cercospora beticola
t64	genome	37	105	37057033	2.83347e-06	Cercospora beticola
t64	genome	38	162	37057033	4.37164e-06	Cercospora beticola
t64	genome	39	123	37057033	3.31921e-06	Cercospora beticola
t64	genome	40	63	37057033	1.70008e-06	Cercospora beticola
t64	genome	41	89	37057033	2.4017e-06	Cercospora beticola
t64	genome	42	80	37057033	2.15883e-06	Cercospora beticola
t64	genome	43	78	37057033	2.10486e-06	Cercospora beticola
t64	genome	44	61	37057033	1.64611e-06	Cercospora beticola
t64	genome	45	96	37057033	2.5906e-06	Cercospora beticola
t64	genome	46	102	37057033	2.75251e-06	Cercospora beticola
t64	genome	47	97	37057033	2.61759e-06	Cercospora beticola
t64	genome	48	87	37057033	2.34773e-06	Cercospora beticola
t64	genome	49	40	37057033	1.07942e-06	Cercospora beticola
t64	genome	50	3708	37057033	0.000100062	Cercospora beticola
t1	genome	0	2931169	3365549	0.870933	Clavibacter michiganensis
t1	genome	1	163046	3365549	0.0484456	Clavibacter michiganensis
t1	genome	2	86419	3365549	0.0256775	Clavibacter michiganensis
t1	genome	3	44270	3365549	0.0131539	Clavibacter michiganensis
t1	genome	4	32800	3365549	0.00974581	Clavibacter michiganensis
t1	genome	5	22879	3365549	0.006798	Clavibacter michiganensis
t1	genome	6	16636	3365549	0.00494303	Clavibacter michiganensis
t1	genome	7	13126	3365549	0.00390011	Clavibacter michiganensis
t1	genome	8	9845	3365549	0.00292523	Clavibacter michiganensis
t1	genome	9	7595	3365549	0.00225669	Clavibacter michiganensis
t1	genome	10	5433	3365549	0.0016143	Clavibacter michiganensis
t1	genome	11	4159	3365549	0.00123576	Clavibacter michiganensis
t1	genome	12	3945	3365549	0.00117217	Clavibacter michiganensis
t1	genome	13	3422	3365549	0.00101677	Clavibacter michiganensis
t1	genome	14	2771	3365549	0.000823343	Clavibacter michiganensis
t1	genome	15	2068	3365549	0.000614461	Clavibacter michiganensis
t1	genome	16	1924	3365549	0.000571675	Clavibacter michiganensis
t1	genome	17	1778	3365549	0.000528294	Clavibacter michiganensis
t1	genome	18	1374	3365549	0.000408254	Clavibacter michiganensis
t1	genome	19	1136	3365549	0.000337538	Clavibacter michiganensis
t1	genome	20	824	3365549	0.000244834	Clavibacter michiganensis
t1	genome	21	924	3365549	0.000274547	Clavibacter michiganensis
t1	genome	22	648	3365549	0.000192539	Clavibacter michiganensis
t1	genome	23	564	3365549	0.00016758	Clavibacter michiganensis
t1	genome	24	363	3365549	0.000107858	Clavibacter michiganensis
t1	genome	25	307	3365549	9.12184e-05	Clavibacter michiganensis
t1	genome	26	352	3365549	0.000104589	Clavibacter michiganensis
t1	genome	27	247	3365549	7.33907e-05	Clavibacter michiganensis
t1	genome	28	267	3365549	7.93333e-05	Clavibacter michiganensis
t1	genome	29	232	3365549	6.89338e-05	Clavibacter michiganensis
t1	genome	30	182	3365549	5.40774e-05	Clavibacter michiganensis
t1	genome	31	171	3365549	5.08089e-05	Clavibacter michiganensis
t1	genome	32	188	3365549	5.58601e-05	Clavibacter michiganensis
t1	genome	33	195	3365549	5.794e-05	Clavibacter michiganensis
t1	genome	34	187	3365549	5.5563e-05	Clavibacter michiganensis
t1	genome	35	142	3365549	4.21922e-05	Clavibacter michiganensis
t1	genome	36	161	3365549	4.78377e-05	Clavibacter michiganensis
t1	genome	37	175	3365549	5.19975e-05	Clavibacter michiganensis
t1	genome	38	232	3365549	6.89338e-05	Clavibacter michiganensis
t1	genome	39	171	3365549	5.08089e-05	Clavibacter michiganensis
t1	genome	40	228	3365549	6.77453e-05	Clavibacter michiganensis
t1	genome	41	185	3365549	5.49687e-05	Clavibacter michiganensis
t1	genome	42	220	3365549	6.53682e-05	Clavibacter michiganensis
t1	genome	43	193	3365549	5.73458e-05	Clavibacter michiganensis
t1	genome	44	95	3365549	2.82272e-05	Clavibacter michiganensis
t1	genome	45	107	3365549	3.17927e-05	Clavibacter michiganensis
t1	genome	46	128	3365549	3.80324e-05	Clavibacter michiganensis
t1	genome	47	145	3365549	4.30836e-05	Clavibacter michiganensis
t1	genome	48	99	3365549	2.94157e-05	Clavibacter michiganensis
t1	genome	49	78	3365549	2.3176e-05	Clavibacter michiganensis
t1	genome	50	1744	3365549	0.000518192	Clavibacter michiganensis
t5	genome	0	2980896	3365549	0.885709	Clavibacter michiganensis
t5	genome	1	143569	3365549	0.0426584	Clavibacter michiganensis
t5	genome	2	88146	3365549	0.0261907	Clavibacter michiganensis
t5	genome	3	43150	3365549	0.0128211	Clavibacter michiganensis
t5	genome	4	29501	3365549	0.00876558	Clavibacter michiganensis
t5	genome	5	19622	3365549	0.00583025	Clavibacter michiganensis
t5	genome	6	14342	3365549	0.00426141	Clavibacter michiganensis
t5	genome	7	10312	3365549	0.00306399	Clavibacter michiganensis
t5	genome	8	7845	3365549	0.00233097	Clavibacter michiganensis
t5	genome	9	6098	3365549	0.00181189	Clavibacter michiganensis
t5	genome	10	4549	3365549	0.00135164	Clavibacter michiganensis
t5	genome	11	3009	3365549	0.000894059	Clavibacter michiganensis
t5	genome	12	2205	3365549	0.000655168	Clavibacter michiganensis
t5	genome	13	2028	3365549	0.000602576	Clavibacter michiganensis
t5	genome	14	1501	3365549	0.00044599	Clavibacter michiganensis
t5	genome	15	991	3365549	0.000294454	Clavibacter michiganensis
t5	genome	16	1025	3365549	0.000304557	Clavibacter michiganensis
t5	genome	17	751	3365549	0.000223143	Clavibacter michiganensis
t5	genome	18	598	3365549	0.000177683	Clavibacter michiganensis
t5	genome	19	446	3365549	0.000132519	Clavibacter michiganensis
t5	genome	20	424	3365549	0.000125982	Clavibacter michiganensis
t5	genome	21	353	3365549	0.000104886	Clavibacter michiganensis
t5	genome	22	235	3365549	6.98252e-05	Clavibacter michiganensis
t5	genome	23	209	3365549	6.20998e-05	Clavibacter michiganensis
t5	genome	24	94	3365549	2.79301e-05	Clavibacter michiganensis
t5	genome	25	64	3365549	1.90162e-05	Clavibacter michiganensis
t5	genome	26	32	3365549	9.50811e-06	Clavibacter michiganensis
t5	genome	27	60	3365549	1.78277e-05	Clavibacter michiganensis
t5	genome	28	89	3365549	2.64444e-05	Clavibacter michiganensis
t5	genome	29	98	3365549	2.91186e-05	Clavibacter michiganensis
t5	genome	30	82	3365549	2.43645e-05	Clavibacter michiganensis
t5	genome	31	80	3365549	2.37703e-05	Clavibacter michiganensis
t5	genome	32	55	3365549	1.63421e-05	Clavibacter michiganensis
t5	genome	33	67	3365549	1.99076e-05	Clavibacter michiganensis
t5	genome	34	85	3365549	2.52559e-05	Clavibacter michiganensis
t5	genome	35	95	3365549	2.82272e-05	Clavibacter michiganensis
t5	genome	36	124	3365549	3.68439e-05	Clavibacter michiganensis
t5	genome	37	71	3365549	2.10961e-05	Clavibacter michiganensis
t5	genome	38	106	3365549	3.14956e-05	Clavibacter michiganensis
t5	genome	39	74	3365549	2.19875e-05	Clavibacter michiganensis
t5	genome	40	106	3365549	3.14956e-05	Clavibacter michiganensis
t5	genome	41	71	3365549	2.10961e-05	Clavibacter michiganensis
t5	genome	42	53	3365549	1.57478e-05	Clavibacter michiganensis
t5	genome	43	57	3365549	1.69363e-05	Clavibacter michiganensis
t5	genome	44	64	3365549	1.90162e-05	Clavibacter michiganensis
t5	genome	45	64	3365549	1.90162e-05	Clavibacter michiganensis
t5	genome	46	81	3365549	2.40674e-05	Clavibacter michiganensis
t5	genome	47	75	3365549	2.22846e-05	Clavibacter michiganensis
t5	genome	48	73	3365549	2.16904e-05	Clavibacter michiganensis
t5	genome	49	87	3365549	2.58502e-05	Clavibacter michiganensis
t5	genome	50	1737	3365549	0.000516112	Clavibacter michiganensis
t6	genome	0	3298609	3365549	0.98011	Clavibacter michiganensis
t6	genome	1	41811	3365549	0.0124232	Clavibacter michiganensis
t6	genome	2	15397	3365549	0.00457489	Clavibacter michiganensis
t6	genome	3	3084	3365549	0.000916344	Clavibacter michiganensis
t6	genome	4	1349	3365549	0.000400826	Clavibacter michiganensis
t6	genome	5	458	3365549	0.000136085	Clavibacter michiganensis
t6	genome	6	298	3365549	8.85442e-05	Clavibacter michiganensis
t6	genome	7	260	3365549	7.72534e-05	Clavibacter michiganensis
t6	genome	8	174	3365549	5.17003e-05	Clavibacter michiganensis
t6	genome	9	100	3365549	2.97128e-05	Clavibacter michiganensis
t6	genome	10	105	3365549	3.11985e-05	Clavibacter michiganensis
t6	genome	11	70	3365549	2.0799e-05	Clavibacter michiganensis
t6	genome	12	77	3365549	2.28789e-05	Clavibacter michiganensis
t6	genome	13	167	3365549	4.96204e-05	Clavibacter michiganensis
t6	genome	14	64	3365549	1.90162e-05	Clavibacter michiganensis
t6	genome	15	65	3365549	1.93133e-05	Clavibacter michiganensis
t6	genome	16	93	3365549	2.76329e-05	Clavibacter michiganensis
t6	genome	17	13	3365549	3.86267e-06	Clavibacter michiganensis
t6	genome	18	50	3365549	1.48564e-05	Clavibacter michiganensis
t6	genome	19	68	3365549	2.02047e-05	Clavibacter michiganensis
t6	genome	20	60	3365549	1.78277e-05	Clavibacter michiganensis
t6	genome	21	75	3365549	2.22846e-05	Clavibacter michiganensis
t6	genome	22	47	3365549	1.3965e-05	Clavibacter michiganensis
t6	genome	23	60	3365549	1.78277e-05	Clavibacter michiganensis
t6	genome	24	21	3365549	6.2397e-06	Clavibacter michiganensis
t6	genome	25	61	3365549	1.81248e-05	Clavibacter michiganensis
t6	genome	26	43	3365549	1.27765e-05	Clavibacter michiganensis
t6	genome	27	68	3365549	2.02047e-05	Clavibacter michiganensis
t6	genome	28	41	3365549	1.21823e-05	Clavibacter michiganensis
t6	genome	29	87	3365549	2.58502e-05	Clavibacter michiganensis
t6	genome	30	91	3365549	2.70387e-05	Clavibacter michiganensis
t6	genome	31	89	3365549	2.64444e-05	Clavibacter michiganensis
t6	genome	32	39	3365549	1.1588e-05	Clavibacter michiganensis
t6	genome	33	126	3365549	3.74382e-05	Clavibacter michiganensis
t6	genome	34	99	3365549	2.94157e-05	Clavibacter michiganensis
t6	genome	35	51	3365549	1.51535e-05	Clavibacter michiganensis
t6	genome	36	39	3365549	1.1588e-05	Clavibacter michiganensis
t6	genome	37	62	3365549	1.8422e-05	Clavibacter michiganensis
t6	genome	38	28	3365549	8.31959e-06	Clavibacter michiganensis
t6	genome	39	42	3365549	1.24794e-05	Clavibacter michiganensis
t6	genome	40	68	3365549	2.02047e-05	Clavibacter michiganensis
t6	genome	41	99	3365549	2.94157e-05	Clavibacter michiganensis
t6	genome	42	63	3365549	1.87191e-05	Clavibacter michiganensis
t6	genome	43	60	3365549	1.78277e-05	Clavibacter michiganensis
t6	genome	44	53	3365549	1.57478e-05	Clavibacter michiganensis
t6	genome	45	78	3365549	2.3176e-05	Clavibacter michiganensis
t6	genome	46	53	3365549	1.57478e-05	Clavibacter michiganensis
t6	genome	47	75	3365549	2.22846e-05	Clavibacter michiganensis
t6	genome	48	113	3365549	3.35755e-05	Clavibacter michiganensis
t6	genome	49	124	3365549	3.68439e-05	Clavibacter michiganensis
t6	genome	50	1222	3365549	0.000363091	Clavibacter michiganensis
t7	genome	0	3142208	3365549	0.933639	Clavibacter michiganensis
t7	genome	1	105868	3365549	0.0314564	Clavibacter michiganensis
t7	genome	2	51435	3365549	0.0152828	Clavibacter michiganensis
t7	genome	3	24124	3365549	0.00716792	Clavibacter michiganensis
t7	genome	4	13252	3365549	0.00393754	Clavibacter michiganensis
t7	genome	5	7528	3365549	0.00223678	Clavibacter michiganensis
t7	genome	6	5422	3365549	0.00161103	Clavibacter michiganensis
t7	genome	7	3938	3365549	0.00117009	Clavibacter michiganensis
t7	genome	8	2485	3365549	0.000738364	Clavibacter michiganensis
t7	genome	9	1730	3365549	0.000514032	Clavibacter michiganensis
t7	genome	10	1115	3365549	0.000331298	Clavibacter michiganensis
t7	genome	11	1112	3365549	0.000330407	Clavibacter michiganensis
t7	genome	12	723	3365549	0.000214824	Clavibacter michiganensis
t7	genome	13	522	3365549	0.000155101	Clavibacter michiganensis
t7	genome	14	212	3365549	6.29912e-05	Clavibacter michiganensis
t7	genome	15	275	3365549	8.17103e-05	Clavibacter michiganensis
t7	genome	16	187	3365549	5.5563e-05	Clavibacter michiganensis
t7	genome	17	148	3365549	4.3975e-05	Clavibacter michiganensis
t7	genome	18	72	3365549	2.13932e-05	Clavibacter michiganensis
t7	genome	19	98	3365549	2.91186e-05	Clavibacter michiganensis
t7	genome	20	140	3365549	4.1598e-05	Clavibacter michiganensis
t7	genome	21	91	3365549	2.70387e-05	Clavibacter michiganensis
t7	genome	22	94	3365549	2.79301e-05	Clavibacter michiganensis
t7	genome	23	148	3365549	4.3975e-05	Clavibacter michiganensis
t7	genome	24	93	3365549	2.76329e-05	Clavibacter michiganensis
t7	genome	25	118	3365549	3.50611e-05	Clavibacter michiganensis
t7	genome	26	102	3365549	3.03071e-05	Clavibacter michiganensis
t7	genome	27	90	3365549	2.67416e-05	Clavibacter michiganensis
t7	genome	28	133	3365549	3.95181e-05	Clavibacter michiganensis
t7	genome	29	87	3365549	2.58502e-05	Clavibacter michiganensis
t7	genome	30	98	3365549	2.91186e-05	Clavibacter michiganensis
t7	genome	31	78	3365549	2.3176e-05	Clavibacter michiganensis
t7	genome	32	140	3365549	4.1598e-05	Clavibacter michiganensis
t7	genome	33	135	3365549	4.01123e-05	Clavibacter michiganensis
t7	genome	34	90	3365549	2.67416e-05	Clavibacter michiganensis
t7	genome	35	92	3365549	2.73358e-05	Clavibacter michiganensis
t7	genome	36	72	3365549	2.13932e-05	Clavibacter michiganensis
t7	genome	37	63	3365549	1.87191e-05	Clavibacter michiganensis
t7	genome	38	63	3365549	1.87191e-05	Clavibacter michiganensis
t7	genome	39	120	3365549	3.56554e-05	Clavibacter michiganensis
t7	genome	40	117	3365549	3.4764e-05	Clavibacter michiganensis
t7	genome	41	116	3365549	3.44669e-05	Clavibacter michiganensis
t7	genome	42	41	3365549	1.21823e-05	Clavibacter michiganensis
t7	genome	43	50	3365549	1.48564e-05	Clavibacter michiganensis
t7	genome	44	84	3365549	2.49588e-05	Clavibacter michiganensis
t7	genome	45	42	3365549	1.24794e-05	Clavibacter michiganensis
t7	genome	46	43	3365549	1.27765e-05	Clavibacter michiganensis
t7	genome	47	72	3365549	2.13932e-05	Clavibacter michiganensis
t7	genome	48	42	3365549	1.24794e-05	Clavibacter michiganensis
t7	genome	49	64	3365549	1.90162e-05	Clavibacter michiganensis
t7	genome	50	377	3365549	0.000112017	Clavibacter michiganensis
t8	genome	0	3145529	3365549	0.934626	Clavibacter michiganensis
t8	genome	1	106094	3365549	0.0315235	Clavibacter michiganensis
t8	genome	2	55919	3365549	0.0166151	Clavibacter michiganensis
t8	genome	3	20850	3365549	0.00619513	Clavibacter michiganensis
t8	genome	4	13293	3365549	0.00394973	Clavibacter michiganensis
t8	genome	5	7860	3365549	0.00233543	Clavibacter michiganensis
t8	genome	6	4930	3365549	0.00146484	Clavibacter michiganensis
t8	genome	7	2289	3365549	0.000680127	Clavibacter michiganensis
t8	genome	8	1558	3365549	0.000462926	Clavibacter michiganensis
t8	genome	9	1045	3365549	0.000310499	Clavibacter michiganensis
t8	genome	10	810	3365549	0.000240674	Clavibacter michiganensis
t8	genome	11	649	3365549	0.000192836	Clavibacter michiganensis
t8	genome	12	360	3365549	0.000106966	Clavibacter michiganensis
t8	genome	13	405	3365549	0.000120337	Clavibacter michiganensis
t8	genome	14	197	3365549	5.85343e-05	Clavibacter michiganensis
t8	genome	15	113	3365549	3.35755e-05	Clavibacter michiganensis
t8	genome	16	166	3365549	4.93233e-05	Clavibacter michiganensis
t8	genome	17	101	3365549	3.001e-05	Clavibacter michiganensis
t8	genome	18	64	3365549	1.90162e-05	Clavibacter michiganensis
t8	genome	19	111	3365549	3.29812e-05	Clavibacter michiganensis
t8	genome	20	101	3365549	3.001e-05	Clavibacter michiganensis
t8	genome	21	212	3365549	6.29912e-05	Clavibacter michiganensis
t8	genome	22	181	3365549	5.37802e-05	Clavibacter michiganensis
t8	genome	23	177	3365549	5.25917e-05	Clavibacter michiganensis
t8	genome	24	134	3365549	3.98152e-05	Clavibacter michiganensis
t8	genome	25	144	3365549	4.27865e-05	Clavibacter michiganensis
t8	genome	26	81	3365549	2.40674e-05	Clavibacter michiganensis
t8	genome	27	91	3365549	2.70387e-05	Clavibacter michiganensis
t8	genome	28	104	3365549	3.09013e-05	Clavibacter michiganensis
t8	genome	29	132	3365549	3.92209e-05	Clavibacter michiganensis
t8	genome	30	78	3365549	2.3176e-05	Clavibacter michiganensis
t8	genome	31	32	3365549	9.50811e-06	Clavibacter michiganensis
t8	genome	32	88	3365549	2.61473e-05	Clavibacter michiganensis
t8	genome	33	51	3365549	1.51535e-05	Clavibacter michiganensis
t8	genome	34	72	3365549	2.13932e-05	Clavibacter michiganensis
t8	genome	35	97	3365549	2.88214e-05	Clavibacter michiganensis
t8	genome	36	134	3365549	3.98152e-05	Clavibacter michiganensis
t8	genome	37	95	3365549	2.82272e-05	Clavibacter michiganensis
t8	genome	38	63	3365549	1.87191e-05	Clavibacter michiganensis
t8	genome	39	37	3365549	1.09937e-05	Clavibacter michiganensis
t8	genome	40	35	3365549	1.03995e-05	Clavibacter michiganensis
t8	genome	41	110	3365549	3.26841e-05	Clavibacter michiganensis
t8	genome	42	87	3365549	2.58502e-05	Clavibacter michiganensis
t8	genome	43	46	3365549	1.36679e-05	Clavibacter michiganensis
t8	genome	44	71	3365549	2.10961e-05	Clavibacter michiganensis
t8	genome	45	48	3365549	1.42622e-05	Clavibacter michiganensis
t8	genome	46	51	3365549	1.51535e-05	Clavibacter michiganensis
t8	genome	47	71	3365549	2.10961e-05	Clavibacter michiganensis
t8	genome	48	37	3365549	1.09937e-05	Clavibacter michiganensis
t8	genome	49	41	3365549	1.21823e-05	Clavibacter michiganensis
t8	genome	50	505	3365549	0.00015005	Clavibacter michiganensis
t9	genome	0	3206273	3365549	0.952675	Clavibacter michiganensis
t9	genome	1	56785	3365549	0.0168724	Clavibacter michiganensis
t9	genome	2	52056	3365549	0.0154673	Clavibacter michiganensis
t9	genome	3	15135	3365549	0.00449704	Clavibacter michiganensis
t9	genome	4	16024	3365549	0.00476118	Clavibacter michiganensis
t9	genome	5	4776	3365549	0.00141908	Clavibacter michiganensis
t9	genome	6	4454	3365549	0.00132341	Clavibacter michiganensis
t9	genome	7	1856	3365549	0.00055147	Clavibacter michiganensis
t9	genome	8	1777	3365549	0.000527997	Clavibacter michiganensis
t9	genome	9	663	3365549	0.000196996	Clavibacter michiganensis
t9	genome	10	507	3365549	0.000150644	Clavibacter michiganensis
t9	genome	11	473	3365549	0.000140542	Clavibacter michiganensis
t9	genome	12	265	3365549	7.8739e-05	Clavibacter michiganensis
t9	genome	13	334	3365549	9.92409e-05	Clavibacter michiganensis
t9	genome	14	225	3365549	6.68539e-05	Clavibacter michiganensis
t9	genome	15	161	3365549	4.78377e-05	Clavibacter michiganensis
t9	genome	16	105	3365549	3.11985e-05	Clavibacter michiganensis
t9	genome	17	95	3365549	2.82272e-05	Clavibacter michiganensis
t9	genome	18	82	3365549	2.43645e-05	Clavibacter michiganensis
t9	genome	19	82	3365549	2.43645e-05	Clavibacter michiganensis
t9	genome	20	26	3365549	7.72534e-06	Clavibacter michiganensis
t9	genome	21	38	3365549	1.12909e-05	Clavibacter michiganensis
t9	genome	22	143	3365549	4.24894e-05	Clavibacter michiganensis
t9	genome	23	178	3365549	5.28888e-05	Clavibacter michiganensis
t9	genome	24	104	3365549	3.09013e-05	Clavibacter michiganensis
t9	genome	25	71	3365549	2.10961e-05	Clavibacter michiganensis
t9	genome	26	56	3365549	1.66392e-05	Clavibacter michiganensis
t9	genome	27	80	3365549	2.37703e-05	Clavibacter michiganensis
t9	genome	28	52	3365549	1.54507e-05	Clavibacter michiganensis
t9	genome	29	88	3365549	2.61473e-05	Clavibacter michiganensis
t9	genome	30	84	3365549	2.49588e-05	Clavibacter michiganensis
t9	genome	31	53	3365549	1.57478e-05	Clavibacter michiganensis
t9	genome	32	65	3365549	1.93133e-05	Clavibacter michiganensis
t9	genome	33	61	3365549	1.81248e-05	Clavibacter michiganensis
t9	genome	34	63	3365549	1.87191e-05	Clavibacter michiganensis
t9	genome	35	57	3365549	1.69363e-05	Clavibacter michiganensis
t9	genome	36	31	3365549	9.21098e-06	Clavibacter michiganensis
t9	genome	37	32	3365549	9.50811e-06	Clavibacter michiganensis
t9	genome	38	65	3365549	1.93133e-05	Clavibacter michiganensis
t9	genome	39	92	3365549	2.73358e-05	Clavibacter michiganensis
t9	genome	40	38	3365549	1.12909e-05	Clavibacter michiganensis
t9	genome	41	36	3365549	1.06966e-05	Clavibacter michiganensis
t9	genome	42	45	3365549	1.33708e-05	Clavibacter michiganensis
t9	genome	43	43	3365549	1.27765e-05	Clavibacter michiganensis
t9	genome	44	37	3365549	1.09937e-05	Clavibacter michiganensis
t9	genome	45	51	3365549	1.51535e-05	Clavibacter michiganensis
t9	genome	46	91	3365549	2.70387e-05	Clavibacter michiganensis
t9	genome	47	63	3365549	1.87191e-05	Clavibacter michiganensis
t9	genome	48	124	3365549	3.68439e-05	Clavibacter michiganensis
t9	genome	49	125	3365549	3.7141e-05	Clavibacter michiganensis
t9	genome	50	1329	3365549	0.000394884	Clavibacter michiganensis
t10	genome	0	3221910	3365549	0.957321	Clavibacter michiganensis
t10	genome	1	50587	3365549	0.0150308	Clavibacter michiganensis
t10	genome	2	48778	3365549	0.0144933	Clavibacter michiganensis
t10	genome	3	12346	3365549	0.00366835	Clavibacter michiganensis
t10	genome	4	14772	3365549	0.00438918	Clavibacter michiganensis
t10	genome	5	4096	3365549	0.00121704	Clavibacter michiganensis
t10	genome	6	4479	3365549	0.00133084	Clavibacter michiganensis
t10	genome	7	1685	3365549	0.000500661	Clavibacter michiganensis
t10	genome	8	1471	3365549	0.000437076	Clavibacter michiganensis
t10	genome	9	575	3365549	0.000170849	Clavibacter michiganensis
t10	genome	10	609	3365549	0.000180951	Clavibacter michiganensis
t10	genome	11	304	3365549	9.0327e-05	Clavibacter michiganensis
t10	genome	12	149	3365549	4.42721e-05	Clavibacter michiganensis
t10	genome	13	274	3365549	8.14132e-05	Clavibacter michiganensis
t10	genome	14	209	3365549	6.20998e-05	Clavibacter michiganensis
t10	genome	15	196	3365549	5.82372e-05	Clavibacter michiganensis
t10	genome	16	239	3365549	7.10137e-05	Clavibacter michiganensis
t10	genome	17	249	3365549	7.3985e-05	Clavibacter michiganensis
t10	genome	18	198	3365549	5.88314e-05	Clavibacter michiganensis
t10	genome	19	185	3365549	5.49687e-05	Clavibacter michiganensis
t10	genome	20	116	3365549	3.44669e-05	Clavibacter michiganensis
t10	genome	21	128	3365549	3.80324e-05	Clavibacter michiganensis
t10	genome	22	97	3365549	2.88214e-05	Clavibacter michiganensis
t10	genome	23	145	3365549	4.30836e-05	Clavibacter michiganensis
t10	genome	24	77	3365549	2.28789e-05	Clavibacter michiganensis
t10	genome	25	231	3365549	6.86366e-05	Clavibacter michiganensis
t10	genome	26	100	3365549	2.97128e-05	Clavibacter michiganensis
t10	genome	27	78	3365549	2.3176e-05	Clavibacter michiganensis
t10	genome	28	111	3365549	3.29812e-05	Clavibacter michiganensis
t10	genome	29	133	3365549	3.95181e-05	Clavibacter michiganensis
t10	genome	30	55	3365549	1.63421e-05	Clavibacter michiganensis
t10	genome	31	134	3365549	3.98152e-05	Clavibacter michiganensis
t10	genome	32	88	3365549	2.61473e-05	Clavibacter michiganensis
t10	genome	33	54	3365549	1.60449e-05	Clavibacter michiganensis
t10	genome	34	42	3365549	1.24794e-05	Clavibacter michiganensis
t10	genome	35	46	3365549	1.36679e-05	Clavibacter michiganensis
t10	genome	36	43	3365549	1.27765e-05	Clavibacter michiganensis
t10	genome	37	34	3365549	1.01024e-05	Clavibacter michiganensis
t10	genome	38	47	3365549	1.3965e-05	Clavibacter michiganensis
t10	genome	39	49	3365549	1.45593e-05	Clavibacter michiganensis
t10	genome	40	42	3365549	1.24794e-05	Clavibacter michiganensis
t10	genome	41	31	3365549	9.21098e-06	Clavibacter michiganensis
t10	genome	42	71	3365549	2.10961e-05	Clavibacter michiganensis
t10	genome	43	41	3365549	1.21823e-05	Clavibacter michiganensis
t10	genome	44	11	3365549	3.26841e-06	Clavibacter michiganensis
t10	genome	45	23	3365549	6.83395e-06	Clavibacter michiganensis
t10	genome	46	16	3365549	4.75405e-06	Clavibacter michiganensis
t10	genome	47	30	3365549	8.91385e-06	Clavibacter michiganensis
t10	genome	48	17	3365549	5.05118e-06	Clavibacter michiganensis
t10	genome	49	2	3365549	5.94257e-07	Clavibacter michiganensis
t10	genome	50	146	3365549	4.33807e-05	Clavibacter michiganensis
t11	genome	0	3197639	3365549	0.950109	Clavibacter michiganensis
t11	genome	1	91358	3365549	0.0271451	Clavibacter michiganensis
t11	genome	2	40572	3365549	0.0120551	Clavibacter michiganensis
t11	genome	3	14399	3365549	0.00427835	Clavibacter michiganensis
t11	genome	4	9385	3365549	0.00278855	Clavibacter michiganensis
t11	genome	5	3259	3365549	0.000968341	Clavibacter michiganensis
t11	genome	6	1821	3365549	0.000541071	Clavibacter michiganensis
t11	genome	7	1406	3365549	0.000417762	Clavibacter michiganensis
t11	genome	8	938	3365549	0.000278706	Clavibacter michiganensis
t11	genome	9	516	3365549	0.000153318	Clavibacter michiganensis
t11	genome	10	419	3365549	0.000124497	Clavibacter michiganensis
t11	genome	11	244	3365549	7.24993e-05	Clavibacter michiganensis
t11	genome	12	375	3365549	0.000111423	Clavibacter michiganensis
t11	genome	13	249	3365549	7.3985e-05	Clavibacter michiganensis
t11	genome	14	169	3365549	5.02147e-05	Clavibacter michiganensis
t11	genome	15	203	3365549	6.03171e-05	Clavibacter michiganensis
t11	genome	16	173	3365549	5.14032e-05	Clavibacter michiganensis
t11	genome	17	207	3365549	6.15056e-05	Clavibacter michiganensis
t11	genome	18	155	3365549	4.60549e-05	Clavibacter michiganensis
t11	genome	19	122	3365549	3.62497e-05	Clavibacter michiganensis
t11	genome	20	153	3365549	4.54606e-05	Clavibacter michiganensis
t11	genome	21	158	3365549	4.69463e-05	Clavibacter michiganensis
t11	genome	22	151	3365549	4.48664e-05	Clavibacter michiganensis
t11	genome	23	132	3365549	3.92209e-05	Clavibacter michiganensis
t11	genome	24	88	3365549	2.61473e-05	Clavibacter michiganensis
t11	genome	25	144	3365549	4.27865e-05	Clavibacter michiganensis
t11	genome	26	89	3365549	2.64444e-05	Clavibacter michiganensis
t11	genome	27	135	3365549	4.01123e-05	Clavibacter michiganensis
t11	genome	28	101	3365549	3.001e-05	Clavibacter michiganensis
t11	genome	29	114	3365549	3.38726e-05	Clavibacter michiganensis
t11	genome	30	78	3365549	2.3176e-05	Clavibacter michiganensis
t11	genome	31	100	3365549	2.97128e-05	Clavibacter michiganensis
t11	genome	32	30	3365549	8.91385e-06	Clavibacter michiganensis
t11	genome	33	49	3365549	1.45593e-05	Clavibacter michiganensis
t11	genome	34	58	3365549	1.72334e-05	Clavibacter michiganensis
t11	genome	35	50	3365549	1.48564e-05	Clavibacter michiganensis
t11	genome	36	60	3365549	1.78277e-05	Clavibacter michiganensis
t11	genome	37	37	3365549	1.09937e-05	Clavibacter michiganensis
t11	genome	38	38	3365549	1.12909e-05	Clavibacter michiganensis
t11	genome	39	31	3365549	9.21098e-06	Clavibacter michiganensis
t11	genome	40	41	3365549	1.21823e-05	Clavibacter michiganensis
t11	genome	41	33	3365549	9.80524e-06	Clavibacter michiganensis
t11	genome	42	14	3365549	4.1598e-06	Clavibacter michiganensis
t11	genome	43	4	3365549	1.18851e-06	Clavibacter michiganensis
t11	genome	44	6	3365549	1.78277e-06	Clavibacter michiganensis
t11	genome	45	14	3365549	4.1598e-06	Clavibacter michiganensis
t11	genome	46	4	3365549	1.18851e-06	Clavibacter michiganensis
t11	genome	47	6	3365549	1.78277e-06	Clavibacter michiganensis
t11	genome	48	6	3365549	1.78277e-06	Clavibacter michiganensis
t11	genome	49	16	3365549	4.75405e-06	Clavibacter michiganensis
t12	genome	0	3329571	3365549	0.98931	Clavibacter michiganensis
t12	genome	1	22453	3365549	0.00667142	Clavibacter michiganensis
t12	genome	2	7236	3365549	0.00215002	Clavibacter michiganensis
t12	genome	3	1084	3365549	0.000322087	Clavibacter michiganensis
t12	genome	4	585	3365549	0.00017382	Clavibacter michiganensis
t12	genome	5	300	3365549	8.91385e-05	Clavibacter michiganensis
t12	genome	6	363	3365549	0.000107858	Clavibacter michiganensis
t12	genome	7	119	3365549	3.53583e-05	Clavibacter michiganensis
t12	genome	8	205	3365549	6.09113e-05	Clavibacter michiganensis
t12	genome	9	168	3365549	4.99176e-05	Clavibacter michiganensis
t12	genome	10	283	3365549	8.40873e-05	Clavibacter michiganensis
t12	genome	11	121	3365549	3.59525e-05	Clavibacter michiganensis
t12	genome	12	155	3365549	4.60549e-05	Clavibacter michiganensis
t12	genome	13	49	3365549	1.45593e-05	Clavibacter michiganensis
t12	genome	14	128	3365549	3.80324e-05	Clavibacter michiganensis
t12	genome	15	140	3365549	4.1598e-05	Clavibacter michiganensis
t12	genome	16	36	3365549	1.06966e-05	Clavibacter michiganensis
t12	genome	17	87	3365549	2.58502e-05	Clavibacter michiganensis
t12	genome	18	117	3365549	3.4764e-05	Clavibacter michiganensis
t12	genome	19	67	3365549	1.99076e-05	Clavibacter michiganensis
t12	genome	20	103	3365549	3.06042e-05	Clavibacter michiganensis
t12	genome	21	73	3365549	2.16904e-05	Clavibacter michiganensis
t12	genome	22	164	3365549	4.8729e-05	Clavibacter michiganensis
t12	genome	23	114	3365549	3.38726e-05	Clavibacter michiganensis
t12	genome	24	122	3365549	3.62497e-05	Clavibacter michiganensis
t12	genome	25	128	3365549	3.80324e-05	Clavibacter michiganensis
t12	genome	26	71	3365549	2.10961e-05	Clavibacter michiganensis
t12	genome	27	86	3365549	2.5553e-05	Clavibacter michiganensis
t12	genome	28	121	3365549	3.59525e-05	Clavibacter michiganensis
t12	genome	29	94	3365549	2.79301e-05	Clavibacter michiganensis
t12	genome	30	100	3365549	2.97128e-05	Clavibacter michiganensis
t12	genome	31	63	3365549	1.87191e-05	Clavibacter michiganensis
t12	genome	32	85	3365549	2.52559e-05	Clavibacter michiganensis
t12	genome	33	143	3365549	4.24894e-05	Clavibacter michiganensis
t12	genome	34	97	3365549	2.88214e-05	Clavibacter michiganensis
t12	genome	35	123	3365549	3.65468e-05	Clavibacter michiganensis
t12	genome	36	96	3365549	2.85243e-05	Clavibacter michiganensis
t12	genome	37	106	3365549	3.14956e-05	Clavibacter michiganensis
t12	genome	38	77	3365549	2.28789e-05	Clavibacter michiganensis
t12	genome	39	64	3365549	1.90162e-05	Clavibacter michiganensis
t12	genome	40	53	3365549	1.57478e-05	Clavibacter michiganensis
t12	genome	41	42	3365549	1.24794e-05	Clavibacter michiganensis
t12	genome	42	12	3365549	3.56554e-06	Clavibacter michiganensis
t12	genome	43	17	3365549	5.05118e-06	Clavibacter michiganensis
t12	genome	44	42	3365549	1.24794e-05	Clavibacter michiganensis
t12	genome	45	3	3365549	8.91385e-07	Clavibacter michiganensis
t12	genome	46	6	3365549	1.78277e-06	Clavibacter michiganensis
t12	genome	47	1	3365549	2.97128e-07	Clavibacter michiganensis
t12	genome	48	30	3365549	8.91385e-06	Clavibacter michiganensis
t12	genome	49	7	3365549	2.0799e-06	Clavibacter michiganensis
t12	genome	50	39	3365549	1.1588e-05	Clavibacter michiganensis
t13	genome	0	3322190	3365549	0.987117	Clavibacter michiganensis
t13	genome	1	26277	3365549	0.00780764	Clavibacter michiganensis
t13	genome	2	10010	3365549	0.00297425	Clavibacter michiganensis
t13	genome	3	1452	3365549	0.00043143	Clavibacter michiganensis
t13	genome	4	1214	3365549	0.000360714	Clavibacter michiganensis
t13	genome	5	463	3365549	0.00013757	Clavibacter michiganensis
t13	genome	6	344	3365549	0.000102212	Clavibacter michiganensis
t13	genome	7	230	3365549	6.83395e-05	Clavibacter michiganensis
t13	genome	8	112	3365549	3.32784e-05	Clavibacter michiganensis
t13	genome	9	174	3365549	5.17003e-05	Clavibacter michiganensis
t13	genome	10	150	3365549	4.45693e-05	Clavibacter michiganensis
t13	genome	11	182	3365549	5.40774e-05	Clavibacter michiganensis
t13	genome	12	89	3365549	2.64444e-05	Clavibacter michiganensis
t13	genome	13	95	3365549	2.82272e-05	Clavibacter michiganensis
t13	genome	14	141	3365549	4.18951e-05	Clavibacter michiganensis
t13	genome	15	156	3365549	4.6352e-05	Clavibacter michiganensis
t13	genome	16	146	3365549	4.33807e-05	Clavibacter michiganensis
t13	genome	17	149	3365549	4.42721e-05	Clavibacter michiganensis
t13	genome	18	180	3365549	5.34831e-05	Clavibacter michiganensis
t13	genome	19	197	3365549	5.85343e-05	Clavibacter michiganensis
t13	genome	20	181	3365549	5.37802e-05	Clavibacter michiganensis
t13	genome	21	182	3365549	5.40774e-05	Clavibacter michiganensis
t13	genome	22	161	3365549	4.78377e-05	Clavibacter michiganensis
t13	genome	23	125	3365549	3.7141e-05	Clavibacter michiganensis
t13	genome	24	39	3365549	1.1588e-05	Clavibacter michiganensis
t13	genome	25	103	3365549	3.06042e-05	Clavibacter michiganensis
t13	genome	26	83	3365549	2.46617e-05	Clavibacter michiganensis
t13	genome	27	115	3365549	3.41698e-05	Clavibacter michiganensis
t13	genome	28	162	3365549	4.81348e-05	Clavibacter michiganensis
t13	genome	29	113	3365549	3.35755e-05	Clavibacter michiganensis
t13	genome	30	66	3365549	1.96105e-05	Clavibacter michiganensis
t13	genome	31	69	3365549	2.05019e-05	Clavibacter michiganensis
t13	genome	32	38	3365549	1.12909e-05	Clavibacter michiganensis
t13	genome	33	46	3365549	1.36679e-05	Clavibacter michiganensis
t13	genome	34	27	3365549	8.02247e-06	Clavibacter michiganensis
t13	genome	35	22	3365549	6.53682e-06	Clavibacter michiganensis
t13	genome	36	13	3365549	3.86267e-06	Clavibacter michiganensis
t13	genome	37	16	3365549	4.75405e-06	Clavibacter michiganensis
t13	genome	38	1	3365549	2.97128e-07	Clavibacter michiganensis
t13	genome	39	11	3365549	3.26841e-06	Clavibacter michiganensis
t13	genome	40	25	3365549	7.42821e-06	Clavibacter michiganensis
t14	genome	0	3257043	3365549	0.96776	Clavibacter michiganensis
t14	genome	1	62832	3365549	0.0186692	Clavibacter michiganensis
t14	genome	2	27858	3365549	0.0082774	Clavibacter michiganensis
t14	genome	3	6166	3365549	0.00183209	Clavibacter michiganensis
t14	genome	4	4898	3365549	0.00145533	Clavibacter michiganensis
t14	genome	5	1837	3365549	0.000545825	Clavibacter michiganensis
t14	genome	6	573	3365549	0.000170255	Clavibacter michiganensis
t14	genome	7	315	3365549	9.35954e-05	Clavibacter michiganensis
t14	genome	8	161	3365549	4.78377e-05	Clavibacter michiganensis
t14	genome	9	252	3365549	7.48763e-05	Clavibacter michiganensis
t14	genome	10	211	3365549	6.26941e-05	Clavibacter michiganensis
t14	genome	11	239	3365549	7.10137e-05	Clavibacter michiganensis
t14	genome	12	146	3365549	4.33807e-05	Clavibacter michiganensis
t14	genome	13	72	3365549	2.13932e-05	Clavibacter michiganensis
t14	genome	14	106	3365549	3.14956e-05	Clavibacter michiganensis
t14	genome	15	56	3365549	1.66392e-05	Clavibacter michiganensis
t14	genome	16	146	3365549	4.33807e-05	Clavibacter michiganensis
t14	genome	17	153	3365549	4.54606e-05	Clavibacter michiganensis
t14	genome	18	81	3365549	2.40674e-05	Clavibacter michiganensis
t14	genome	19	84	3365549	2.49588e-05	Clavibacter michiganensis
t14	genome	20	111	3365549	3.29812e-05	Clavibacter michiganensis
t14	genome	21	70	3365549	2.0799e-05	Clavibacter michiganensis
t14	genome	22	124	3365549	3.68439e-05	Clavibacter michiganensis
t14	genome	23	89	3365549	2.64444e-05	Clavibacter michiganensis
t14	genome	24	113	3365549	3.35755e-05	Clavibacter michiganensis
t14	genome	25	73	3365549	2.16904e-05	Clavibacter michiganensis
t14	genome	26	80	3365549	2.37703e-05	Clavibacter michiganensis
t14	genome	27	112	3365549	3.32784e-05	Clavibacter michiganensis
t14	genome	28	96	3365549	2.85243e-05	Clavibacter michiganensis
t14	genome	29	68	3365549	2.02047e-05	Clavibacter michiganensis
t14	genome	30	86	3365549	2.5553e-05	Clavibacter michiganensis
t14	genome	31	95	3365549	2.82272e-05	Clavibacter michiganensis
t14	genome	32	57	3365549	1.69363e-05	Clavibacter michiganensis
t14	genome	33	60	3365549	1.78277e-05	Clavibacter michiganensis
t14	genome	34	119	3365549	3.53583e-05	Clavibacter michiganensis
t14	genome	35	68	3365549	2.02047e-05	Clavibacter michiganensis
t14	genome	36	104	3365549	3.09013e-05	Clavibacter michiganensis
t14	genome	37	117	3365549	3.4764e-05	Clavibacter michiganensis
t14	genome	38	51	3365549	1.51535e-05	Clavibacter michiganensis
t14	genome	39	62	3365549	1.8422e-05	Clavibacter michiganensis
t14	genome	40	65	3365549	1.93133e-05	Clavibacter michiganensis
t14	genome	41	83	3365549	2.46617e-05	Clavibacter michiganensis
t14	genome	42	79	3365549	2.34731e-05	Clavibacter michiganensis
t14	genome	43	57	3365549	1.69363e-05	Clavibacter michiganensis
t14	genome	44	46	3365549	1.36679e-05	Clavibacter michiganensis
t14	genome	45	45	3365549	1.33708e-05	Clavibacter michiganensis
t14	genome	46	32	3365549	9.50811e-06	Clavibacter michiganensis
t14	genome	47	24	3365549	7.13108e-06	Clavibacter michiganensis
t14	genome	48	37	3365549	1.09937e-05	Clavibacter michiganensis
t14	genome	49	24	3365549	7.13108e-06	Clavibacter michiganensis
t14	genome	50	73	3365549	2.16904e-05	Clavibacter michiganensis
t15	genome	0	3217914	3365549	0.956133	Clavibacter michiganensis
t15	genome	1	84140	3365549	0.0250004	Clavibacter michiganensis
t15	genome	2	35795	3365549	0.0106357	Clavibacter michiganensis
t15	genome	3	11517	3365549	0.00342203	Clavibacter michiganensis
t15	genome	4	6716	3365549	0.00199551	Clavibacter michiganensis
t15	genome	5	2382	3365549	0.00070776	Clavibacter michiganensis
t15	genome	6	1276	3365549	0.000379136	Clavibacter michiganensis
t15	genome	7	754	3365549	0.000224035	Clavibacter michiganensis
t15	genome	8	508	3365549	0.000150941	Clavibacter michiganensis
t15	genome	9	333	3365549	9.89437e-05	Clavibacter michiganensis
t15	genome	10	287	3365549	8.52758e-05	Clavibacter michiganensis
t15	genome	11	174	3365549	5.17003e-05	Clavibacter michiganensis
t15	genome	12	126	3365549	3.74382e-05	Clavibacter michiganensis
t15	genome	13	91	3365549	2.70387e-05	Clavibacter michiganensis
t15	genome	14	97	3365549	2.88214e-05	Clavibacter michiganensis
t15	genome	15	117	3365549	3.4764e-05	Clavibacter michiganensis
t15	genome	16	98	3365549	2.91186e-05	Clavibacter michiganensis
t15	genome	17	154	3365549	4.57578e-05	Clavibacter michiganensis
t15	genome	18	138	3365549	4.10037e-05	Clavibacter michiganensis
t15	genome	19	108	3365549	3.20899e-05	Clavibacter michiganensis
t15	genome	20	99	3365549	2.94157e-05	Clavibacter michiganensis
t15	genome	21	121	3365549	3.59525e-05	Clavibacter michiganensis
t15	genome	22	116	3365549	3.44669e-05	Clavibacter michiganensis
t15	genome	23	118	3365549	3.50611e-05	Clavibacter michiganensis
t15	genome	24	104	3365549	3.09013e-05	Clavibacter michiganensis
t15	genome	25	105	3365549	3.11985e-05	Clavibacter michiganensis
t15	genome	26	78	3365549	2.3176e-05	Clavibacter michiganensis
t15	genome	27	68	3365549	2.02047e-05	Clavibacter michiganensis
t15	genome	28	122	3365549	3.62497e-05	Clavibacter michiganensis
t15	genome	29	95	3365549	2.82272e-05	Clavibacter michiganensis
t15	genome	30	186	3365549	5.52659e-05	Clavibacter michiganensis
t15	genome	31	148	3365549	4.3975e-05	Clavibacter michiganensis
t15	genome	32	140	3365549	4.1598e-05	Clavibacter michiganensis
t15	genome	33	133	3365549	3.95181e-05	Clavibacter michiganensis
t15	genome	34	127	3365549	3.77353e-05	Clavibacter michiganensis
t15	genome	35	137	3365549	4.07066e-05	Clavibacter michiganensis
t15	genome	36	99	3365549	2.94157e-05	Clavibacter michiganensis
t15	genome	37	74	3365549	2.19875e-05	Clavibacter michiganensis
t15	genome	38	99	3365549	2.94157e-05	Clavibacter michiganensis
t15	genome	39	64	3365549	1.90162e-05	Clavibacter michiganensis
t15	genome	40	81	3365549	2.40674e-05	Clavibacter michiganensis
t15	genome	41	60	3365549	1.78277e-05	Clavibacter michiganensis
t15	genome	42	40	3365549	1.18851e-05	Clavibacter michiganensis
t15	genome	43	62	3365549	1.8422e-05	Clavibacter michiganensis
t15	genome	44	46	3365549	1.36679e-05	Clavibacter michiganensis
t15	genome	45	29	3365549	8.61672e-06	Clavibacter michiganensis
t15	genome	46	28	3365549	8.31959e-06	Clavibacter michiganensis
t15	genome	47	39	3365549	1.1588e-05	Clavibacter michiganensis
t15	genome	48	30	3365549	8.91385e-06	Clavibacter michiganensis
t15	genome	49	14	3365549	4.1598e-06	Clavibacter michiganensis
t15	genome	50	162	3365549	4.81348e-05	Clavibacter michiganensis
t16	genome	0	3070190	3365549	0.91224	Clavibacter michiganensis
t16	genome	1	164048	3365549	0.0487433	Clavibacter michiganensis
t16	genome	2	69492	3365549	0.020648	Clavibacter michiganensis
t16	genome	3	24876	3365549	0.00739136	Clavibacter michiganensis
t16	genome	4	14455	3365549	0.00429499	Clavibacter michiganensis
t16	genome	5	7406	3365549	0.00220053	Clavibacter michiganensis
t16	genome	6	4704	3365549	0.00139769	Clavibacter michiganensis
t16	genome	7	2638	3365549	0.000783825	Clavibacter michiganensis
t16	genome	8	1432	3365549	0.000425488	Clavibacter michiganensis
t16	genome	9	882	3365549	0.000262067	Clavibacter michiganensis
t16	genome	10	856	3365549	0.000254342	Clavibacter michiganensis
t16	genome	11	474	3365549	0.000140839	Clavibacter michiganensis
t16	genome	12	459	3365549	0.000136382	Clavibacter michiganensis
t16	genome	13	245	3365549	7.27964e-05	Clavibacter michiganensis
t16	genome	14	126	3365549	3.74382e-05	Clavibacter michiganensis
t16	genome	15	195	3365549	5.794e-05	Clavibacter michiganensis
t16	genome	16	201	3365549	5.97228e-05	Clavibacter michiganensis
t16	genome	17	248	3365549	7.36878e-05	Clavibacter michiganensis
t16	genome	18	126	3365549	3.74382e-05	Clavibacter michiganensis
t16	genome	19	211	3365549	6.26941e-05	Clavibacter michiganensis
t16	genome	20	174	3365549	5.17003e-05	Clavibacter michiganensis
t16	genome	21	133	3365549	3.95181e-05	Clavibacter michiganensis
t16	genome	22	125	3365549	3.7141e-05	Clavibacter michiganensis
t16	genome	23	154	3365549	4.57578e-05	Clavibacter michiganensis
t16	genome	24	118	3365549	3.50611e-05	Clavibacter michiganensis
t16	genome	25	140	3365549	4.1598e-05	Clavibacter michiganensis
t16	genome	26	112	3365549	3.32784e-05	Clavibacter michiganensis
t16	genome	27	149	3365549	4.42721e-05	Clavibacter michiganensis
t16	genome	28	139	3365549	4.13008e-05	Clavibacter michiganensis
t16	genome	29	145	3365549	4.30836e-05	Clavibacter michiganensis
t16	genome	30	111	3365549	3.29812e-05	Clavibacter michiganensis
t16	genome	31	95	3365549	2.82272e-05	Clavibacter michiganensis
t16	genome	32	105	3365549	3.11985e-05	Clavibacter michiganensis
t16	genome	33	79	3365549	2.34731e-05	Clavibacter michiganensis
t16	genome	34	43	3365549	1.27765e-05	Clavibacter michiganensis
t16	genome	35	32	3365549	9.50811e-06	Clavibacter michiganensis
t16	genome	36	33	3365549	9.80524e-06	Clavibacter michiganensis
t16	genome	37	49	3365549	1.45593e-05	Clavibacter michiganensis
t16	genome	38	22	3365549	6.53682e-06	Clavibacter michiganensis
t16	genome	39	39	3365549	1.1588e-05	Clavibacter michiganensis
t16	genome	40	11	3365549	3.26841e-06	Clavibacter michiganensis
t16	genome	41	7	3365549	2.0799e-06	Clavibacter michiganensis
t16	genome	42	13	3365549	3.86267e-06	Clavibacter michiganensis
t16	genome	43	22	3365549	6.53682e-06	Clavibacter michiganensis
t16	genome	44	10	3365549	2.97128e-06	Clavibacter michiganensis
t16	genome	45	27	3365549	8.02247e-06	Clavibacter michiganensis
t16	genome	46	44	3365549	1.30736e-05	Clavibacter michiganensis
t16	genome	47	29	3365549	8.61672e-06	Clavibacter michiganensis
t16	genome	48	40	3365549	1.18851e-05	Clavibacter michiganensis
t16	genome	49	17	3365549	5.05118e-06	Clavibacter michiganensis
t16	genome	50	68	3365549	2.02047e-05	Clavibacter michiganensis
t17	genome	0	3136980	3365549	0.932086	Clavibacter michiganensis
t17	genome	1	110638	3365549	0.0328737	Clavibacter michiganensis
t17	genome	2	55816	3365549	0.0165845	Clavibacter michiganensis
t17	genome	3	22412	3365549	0.00665924	Clavibacter michiganensis
t17	genome	4	13816	3365549	0.00410513	Clavibacter michiganensis
t17	genome	5	8259	3365549	0.00245398	Clavibacter michiganensis
t17	genome	6	5439	3365549	0.00161608	Clavibacter michiganensis
t17	genome	7	2631	3365549	0.000781745	Clavibacter michiganensis
t17	genome	8	2392	3365549	0.000710731	Clavibacter michiganensis
t17	genome	9	1467	3365549	0.000435887	Clavibacter michiganensis
t17	genome	10	882	3365549	0.000262067	Clavibacter michiganensis
t17	genome	11	580	3365549	0.000172334	Clavibacter michiganensis
t17	genome	12	365	3365549	0.000108452	Clavibacter michiganensis
t17	genome	13	142	3365549	4.21922e-05	Clavibacter michiganensis
t17	genome	14	162	3365549	4.81348e-05	Clavibacter michiganensis
t17	genome	15	162	3365549	4.81348e-05	Clavibacter michiganensis
t17	genome	16	208	3365549	6.18027e-05	Clavibacter michiganensis
t17	genome	17	211	3365549	6.26941e-05	Clavibacter michiganensis
t17	genome	18	71	3365549	2.10961e-05	Clavibacter michiganensis
t17	genome	19	120	3365549	3.56554e-05	Clavibacter michiganensis
t17	genome	20	134	3365549	3.98152e-05	Clavibacter michiganensis
t17	genome	21	98	3365549	2.91186e-05	Clavibacter michiganensis
t17	genome	22	142	3365549	4.21922e-05	Clavibacter michiganensis
t17	genome	23	170	3365549	5.05118e-05	Clavibacter michiganensis
t17	genome	24	125	3365549	3.7141e-05	Clavibacter michiganensis
t17	genome	25	117	3365549	3.4764e-05	Clavibacter michiganensis
t17	genome	26	72	3365549	2.13932e-05	Clavibacter michiganensis
t17	genome	27	99	3365549	2.94157e-05	Clavibacter michiganensis
t17	genome	28	107	3365549	3.17927e-05	Clavibacter michiganensis
t17	genome	29	195	3365549	5.794e-05	Clavibacter michiganensis
t17	genome	30	159	3365549	4.72434e-05	Clavibacter michiganensis
t17	genome	31	83	3365549	2.46617e-05	Clavibacter michiganensis
t17	genome	32	138	3365549	4.10037e-05	Clavibacter michiganensis
t17	genome	33	121	3365549	3.59525e-05	Clavibacter michiganensis
t17	genome	34	140	3365549	4.1598e-05	Clavibacter michiganensis
t17	genome	35	114	3365549	3.38726e-05	Clavibacter michiganensis
t17	genome	36	100	3365549	2.97128e-05	Clavibacter michiganensis
t17	genome	37	123	3365549	3.65468e-05	Clavibacter michiganensis
t17	genome	38	130	3365549	3.86267e-05	Clavibacter michiganensis
t17	genome	39	63	3365549	1.87191e-05	Clavibacter michiganensis
t17	genome	40	26	3365549	7.72534e-06	Clavibacter michiganensis
t17	genome	41	48	3365549	1.42622e-05	Clavibacter michiganensis
t17	genome	42	38	3365549	1.12909e-05	Clavibacter michiganensis
t17	genome	43	26	3365549	7.72534e-06	Clavibacter michiganensis
t17	genome	44	32	3365549	9.50811e-06	Clavibacter michiganensis
t17	genome	45	9	3365549	2.67415e-06	Clavibacter michiganensis
t17	genome	46	21	3365549	6.2397e-06	Clavibacter michiganensis
t17	genome	47	22	3365549	6.53682e-06	Clavibacter michiganensis
t17	genome	48	2	3365549	5.94257e-07	Clavibacter michiganensis
t17	genome	49	9	3365549	2.67415e-06	Clavibacter michiganensis
t17	genome	50	133	3365549	3.95181e-05	Clavibacter michiganensis
t20	genome	0	3032423	3365549	0.901019	Clavibacter michiganensis
t20	genome	1	136946	3365549	0.0406905	Clavibacter michiganensis
t20	genome	2	77994	3365549	0.0231742	Clavibacter michiganensis
t20	genome	3	36030	3365549	0.0107055	Clavibacter michiganensis
t20	genome	4	25061	3365549	0.00744633	Clavibacter michiganensis
t20	genome	5	15341	3365549	0.00455825	Clavibacter michiganensis
t20	genome	6	11219	3365549	0.00333348	Clavibacter michiganensis
t20	genome	7	7255	3365549	0.00215567	Clavibacter michiganensis
t20	genome	8	4798	3365549	0.00142562	Clavibacter michiganensis
t20	genome	9	3690	3365549	0.0010964	Clavibacter michiganensis
t20	genome	10	2124	3365549	0.000631101	Clavibacter michiganensis
t20	genome	11	1756	3365549	0.000521757	Clavibacter michiganensis
t20	genome	12	1472	3365549	0.000437373	Clavibacter michiganensis
t20	genome	13	1062	3365549	0.00031555	Clavibacter michiganensis
t20	genome	14	945	3365549	0.000280786	Clavibacter michiganensis
t20	genome	15	819	3365549	0.000243348	Clavibacter michiganensis
t20	genome	16	669	3365549	0.000198779	Clavibacter michiganensis
t20	genome	17	500	3365549	0.000148564	Clavibacter michiganensis
t20	genome	18	415	3365549	0.000123308	Clavibacter michiganensis
t20	genome	19	286	3365549	8.49787e-05	Clavibacter michiganensis
t20	genome	20	205	3365549	6.09113e-05	Clavibacter michiganensis
t20	genome	21	166	3365549	4.93233e-05	Clavibacter michiganensis
t20	genome	22	176	3365549	5.22946e-05	Clavibacter michiganensis
t20	genome	23	151	3365549	4.48664e-05	Clavibacter michiganensis
t20	genome	24	137	3365549	4.07066e-05	Clavibacter michiganensis
t20	genome	25	101	3365549	3.001e-05	Clavibacter michiganensis
t20	genome	26	177	3365549	5.25917e-05	Clavibacter michiganensis
t20	genome	27	138	3365549	4.10037e-05	Clavibacter michiganensis
t20	genome	28	81	3365549	2.40674e-05	Clavibacter michiganensis
t20	genome	29	25	3365549	7.42821e-06	Clavibacter michiganensis
t20	genome	30	31	3365549	9.21098e-06	Clavibacter michiganensis
t20	genome	31	16	3365549	4.75405e-06	Clavibacter michiganensis
t20	genome	32	20	3365549	5.94257e-06	Clavibacter michiganensis
t20	genome	33	34	3365549	1.01024e-05	Clavibacter michiganensis
t20	genome	34	41	3365549	1.21823e-05	Clavibacter michiganensis
t20	genome	35	36	3365549	1.06966e-05	Clavibacter michiganensis
t20	genome	36	35	3365549	1.03995e-05	Clavibacter michiganensis
t20	genome	37	21	3365549	6.2397e-06	Clavibacter michiganensis
t20	genome	38	34	3365549	1.01024e-05	Clavibacter michiganensis
t20	genome	39	20	3365549	5.94257e-06	Clavibacter michiganensis
t20	genome	40	17	3365549	5.05118e-06	Clavibacter michiganensis
t20	genome	41	45	3365549	1.33708e-05	Clavibacter michiganensis
t20	genome	42	57	3365549	1.69363e-05	Clavibacter michiganensis
t20	genome	43	26	3365549	7.72534e-06	Clavibacter michiganensis
t20	genome	44	20	3365549	5.94257e-06	Clavibacter michiganensis
t20	genome	45	29	3365549	8.61672e-06	Clavibacter michiganensis
t20	genome	46	24	3365549	7.13108e-06	Clavibacter michiganensis
t20	genome	47	26	3365549	7.72534e-06	Clavibacter michiganensis
t20	genome	48	33	3365549	9.80524e-06	Clavibacter michiganensis
t20	genome	49	46	3365549	1.36679e-05	Clavibacter michiganensis
t20	genome	50	2776	3365549	0.000824828	Clavibacter michiganensis
t21	genome	0	3055803	3365549	0.907966	Clavibacter michiganensis
t21	genome	1	133051	3365549	0.0395332	Clavibacter michiganensis
t21	genome	2	72685	3365549	0.0215968	Clavibacter michiganensis
t21	genome	3	32125	3365549	0.00954525	Clavibacter michiganensis
t21	genome	4	22917	3365549	0.00680929	Clavibacter michiganensis
t21	genome	5	12708	3365549	0.00377591	Clavibacter michiganensis
t21	genome	6	9612	3365549	0.002856	Clavibacter michiganensis
t21	genome	7	6454	3365549	0.00191767	Clavibacter michiganensis
t21	genome	8	4625	3365549	0.00137422	Clavibacter michiganensis
t21	genome	9	2865	3365549	0.000851273	Clavibacter michiganensis
t21	genome	10	2432	3365549	0.000722616	Clavibacter michiganensis
t21	genome	11	2035	3365549	0.000604656	Clavibacter michiganensis
t21	genome	12	1435	3365549	0.000426379	Clavibacter michiganensis
t21	genome	13	826	3365549	0.000245428	Clavibacter michiganensis
t21	genome	14	730	3365549	0.000216904	Clavibacter michiganensis
t21	genome	15	594	3365549	0.000176494	Clavibacter michiganensis
t21	genome	16	373	3365549	0.000110829	Clavibacter michiganensis
t21	genome	17	298	3365549	8.85442e-05	Clavibacter michiganensis
t21	genome	18	303	3365549	9.00299e-05	Clavibacter michiganensis
t21	genome	19	262	3365549	7.78476e-05	Clavibacter michiganensis
t21	genome	20	244	3365549	7.24993e-05	Clavibacter michiganensis
t21	genome	21	107	3365549	3.17927e-05	Clavibacter michiganensis
t21	genome	22	165	3365549	4.90262e-05	Clavibacter michiganensis
t21	genome	23	181	3365549	5.37802e-05	Clavibacter michiganensis
t21	genome	24	195	3365549	5.794e-05	Clavibacter michiganensis
t21	genome	25	220	3365549	6.53682e-05	Clavibacter michiganensis
t21	genome	26	169	3365549	5.02147e-05	Clavibacter michiganensis
t21	genome	27	185	3365549	5.49687e-05	Clavibacter michiganensis
t21	genome	28	128	3365549	3.80324e-05	Clavibacter michiganensis
t21	genome	29	157	3365549	4.66492e-05	Clavibacter michiganensis
t21	genome	30	104	3365549	3.09013e-05	Clavibacter michiganensis
t21	genome	31	101	3365549	3.001e-05	Clavibacter michiganensis
t21	genome	32	102	3365549	3.03071e-05	Clavibacter michiganensis
t21	genome	33	54	3365549	1.60449e-05	Clavibacter michiganensis
t21	genome	34	64	3365549	1.90162e-05	Clavibacter michiganensis
t21	genome	35	98	3365549	2.91186e-05	Clavibacter michiganensis
t21	genome	36	84	3365549	2.49588e-05	Clavibacter michiganensis
t21	genome	37	81	3365549	2.40674e-05	Clavibacter michiganensis
t21	genome	38	84	3365549	2.49588e-05	Clavibacter michiganensis
t21	genome	39	80	3365549	2.37703e-05	Clavibacter michiganensis
t21	genome	40	34	3365549	1.01024e-05	Clavibacter michiganensis
t21	genome	41	48	3365549	1.42622e-05	Clavibacter michiganensis
t21	genome	42	94	3365549	2.79301e-05	Clavibacter michiganensis
t21	genome	43	68	3365549	2.02047e-05	Clavibacter michiganensis
t21	genome	44	69	3365549	2.05019e-05	Clavibacter michiganensis
t21	genome	45	76	3365549	2.25818e-05	Clavibacter michiganensis
t21	genome	46	65	3365549	1.93133e-05	Clavibacter michiganensis
t21	genome	47	45	3365549	1.33708e-05	Clavibacter michiganensis
t21	genome	48	32	3365549	9.50811e-06	Clavibacter michiganensis
t21	genome	49	72	3365549	2.13932e-05	Clavibacter michiganensis
t21	genome	50	210	3365549	6.2397e-05	Clavibacter michiganensis
t22	genome	0	2985989	3365549	0.887222	Clavibacter michiganensis
t22	genome	1	147374	3365549	0.043789	Clavibacter michiganensis
t22	genome	2	83169	3365549	0.0247119	Clavibacter michiganensis
t22	genome	3	41328	3365549	0.0122797	Clavibacter michiganensis
t22	genome	4	29917	3365549	0.00888919	Clavibacter michiganensis
t22	genome	5	17680	3365549	0.00525323	Clavibacter michiganensis
t22	genome	6	14159	3365549	0.00420704	Clavibacter michiganensis
t22	genome	7	8886	3365549	0.00264028	Clavibacter michiganensis
t22	genome	8	6970	3365549	0.00207098	Clavibacter michiganensis
t22	genome	9	5455	3365549	0.00162084	Clavibacter michiganensis
t22	genome	10	4528	3365549	0.0013454	Clavibacter michiganensis
t22	genome	11	3576	3365549	0.00106253	Clavibacter michiganensis
t22	genome	12	2970	3365549	0.000882471	Clavibacter michiganensis
t22	genome	13	2126	3365549	0.000631695	Clavibacter michiganensis
t22	genome	14	1826	3365549	0.000542556	Clavibacter michiganensis
t22	genome	15	1493	3365549	0.000443613	Clavibacter michiganensis
t22	genome	16	1227	3365549	0.000364576	Clavibacter michiganensis
t22	genome	17	889	3365549	0.000264147	Clavibacter michiganensis
t22	genome	18	488	3365549	0.000144999	Clavibacter michiganensis
t22	genome	19	375	3365549	0.000111423	Clavibacter michiganensis
t22	genome	20	453	3365549	0.000134599	Clavibacter michiganensis
t22	genome	21	295	3365549	8.76529e-05	Clavibacter michiganensis
t22	genome	22	333	3365549	9.89437e-05	Clavibacter michiganensis
t22	genome	23	333	3365549	9.89437e-05	Clavibacter michiganensis
t22	genome	24	208	3365549	6.18027e-05	Clavibacter michiganensis
t22	genome	25	163	3365549	4.84319e-05	Clavibacter michiganensis
t22	genome	26	154	3365549	4.57578e-05	Clavibacter michiganensis
t22	genome	27	179	3365549	5.3186e-05	Clavibacter michiganensis
t22	genome	28	223	3365549	6.62596e-05	Clavibacter michiganensis
t22	genome	29	127	3365549	3.77353e-05	Clavibacter michiganensis
t22	genome	30	118	3365549	3.50611e-05	Clavibacter michiganensis
t22	genome	31	106	3365549	3.14956e-05	Clavibacter michiganensis
t22	genome	32	115	3365549	3.41698e-05	Clavibacter michiganensis
t22	genome	33	161	3365549	4.78377e-05	Clavibacter michiganensis
t22	genome	34	209	3365549	6.20998e-05	Clavibacter michiganensis
t22	genome	35	212	3365549	6.29912e-05	Clavibacter michiganensis
t22	genome	36	178	3365549	5.28888e-05	Clavibacter michiganensis
t22	genome	37	153	3365549	4.54606e-05	Clavibacter michiganensis
t22	genome	38	156	3365549	4.6352e-05	Clavibacter michiganensis
t22	genome	39	168	3365549	4.99176e-05	Clavibacter michiganensis
t22	genome	40	132	3365549	3.92209e-05	Clavibacter michiganensis
t22	genome	41	120	3365549	3.56554e-05	Clavibacter michiganensis
t22	genome	42	48	3365549	1.42622e-05	Clavibacter michiganensis
t22	genome	43	77	3365549	2.28789e-05	Clavibacter michiganensis
t22	genome	44	52	3365549	1.54507e-05	Clavibacter michiganensis
t22	genome	45	71	3365549	2.10961e-05	Clavibacter michiganensis
t22	genome	46	66	3365549	1.96105e-05	Clavibacter michiganensis
t22	genome	47	34	3365549	1.01024e-05	Clavibacter michiganensis
t22	genome	48	30	3365549	8.91385e-06	Clavibacter michiganensis
t22	genome	49	60	3365549	1.78277e-05	Clavibacter michiganensis
t22	genome	50	390	3365549	0.00011588	Clavibacter michiganensis
t23	genome	0	3026362	3365549	0.899218	Clavibacter michiganensis
t23	genome	1	138425	3365549	0.04113	Clavibacter michiganensis
t23	genome	2	78464	3365549	0.0233139	Clavibacter michiganensis
t23	genome	3	36383	3365549	0.0108104	Clavibacter michiganensis
t23	genome	4	24889	3365549	0.00739523	Clavibacter michiganensis
t23	genome	5	14306	3365549	0.00425072	Clavibacter michiganensis
t23	genome	6	12148	3365549	0.00360952	Clavibacter michiganensis
t23	genome	7	8569	3365549	0.00254609	Clavibacter michiganensis
t23	genome	8	5522	3365549	0.00164074	Clavibacter michiganensis
t23	genome	9	3602	3365549	0.00107026	Clavibacter michiganensis
t23	genome	10	2776	3365549	0.000824828	Clavibacter michiganensis
t23	genome	11	2384	3365549	0.000708354	Clavibacter michiganensis
t23	genome	12	2008	3365549	0.000596634	Clavibacter michiganensis
t23	genome	13	1364	3365549	0.000405283	Clavibacter michiganensis
t23	genome	14	1062	3365549	0.00031555	Clavibacter michiganensis
t23	genome	15	760	3365549	0.000225818	Clavibacter michiganensis
t23	genome	16	677	3365549	0.000201156	Clavibacter michiganensis
t23	genome	17	526	3365549	0.00015629	Clavibacter michiganensis
t23	genome	18	390	3365549	0.00011588	Clavibacter michiganensis
t23	genome	19	375	3365549	0.000111423	Clavibacter michiganensis
t23	genome	20	280	3365549	8.31959e-05	Clavibacter michiganensis
t23	genome	21	213	3365549	6.32883e-05	Clavibacter michiganensis
t23	genome	22	163	3365549	4.84319e-05	Clavibacter michiganensis
t23	genome	23	122	3365549	3.62497e-05	Clavibacter michiganensis
t23	genome	24	146	3365549	4.33807e-05	Clavibacter michiganensis
t23	genome	25	92	3365549	2.73358e-05	Clavibacter michiganensis
t23	genome	26	133	3365549	3.95181e-05	Clavibacter michiganensis
t23	genome	27	73	3365549	2.16904e-05	Clavibacter michiganensis
t23	genome	28	62	3365549	1.8422e-05	Clavibacter michiganensis
t23	genome	29	66	3365549	1.96105e-05	Clavibacter michiganensis
t23	genome	30	119	3365549	3.53583e-05	Clavibacter michiganensis
t23	genome	31	77	3365549	2.28789e-05	Clavibacter michiganensis
t23	genome	32	56	3365549	1.66392e-05	Clavibacter michiganensis
t23	genome	33	63	3365549	1.87191e-05	Clavibacter michiganensis
t23	genome	34	93	3365549	2.76329e-05	Clavibacter michiganensis
t23	genome	35	116	3365549	3.44669e-05	Clavibacter michiganensis
t23	genome	36	96	3365549	2.85243e-05	Clavibacter michiganensis
t23	genome	37	82	3365549	2.43645e-05	Clavibacter michiganensis
t23	genome	38	79	3365549	2.34731e-05	Clavibacter michiganensis
t23	genome	39	74	3365549	2.19875e-05	Clavibacter michiganensis
t23	genome	40	134	3365549	3.98152e-05	Clavibacter michiganensis
t23	genome	41	86	3365549	2.5553e-05	Clavibacter michiganensis
t23	genome	42	95	3365549	2.82272e-05	Clavibacter michiganensis
t23	genome	43	124	3365549	3.68439e-05	Clavibacter michiganensis
t23	genome	44	113	3365549	3.35755e-05	Clavibacter michiganensis
t23	genome	45	95	3365549	2.82272e-05	Clavibacter michiganensis
t23	genome	46	78	3365549	2.3176e-05	Clavibacter michiganensis
t23	genome	47	86	3365549	2.5553e-05	Clavibacter michiganensis
t23	genome	48	121	3365549	3.59525e-05	Clavibacter michiganensis
t23	genome	49	60	3365549	1.78277e-05	Clavibacter michiganensis
t23	genome	50	1360	3365549	0.000404095	Clavibacter michiganensis
t24	genome	0	3127569	3365549	0.929289	Clavibacter michiganensis
t24	genome	1	113851	3365549	0.0338284	Clavibacter michiganensis
t24	genome	2	58105	3365549	0.0172646	Clavibacter michiganensis
t24	genome	3	23251	3365549	0.00690853	Clavibacter michiganensis
t24	genome	4	16341	3365549	0.00485537	Clavibacter michiganensis
t24	genome	5	8707	3365549	0.0025871	Clavibacter michiganensis
t24	genome	6	5008	3365549	0.00148802	Clavibacter michiganensis
t24	genome	7	2951	3365549	0.000876826	Clavibacter michiganensis
t24	genome	8	2005	3365549	0.000595742	Clavibacter michiganensis
t24	genome	9	1264	3365549	0.00037557	Clavibacter michiganensis
t24	genome	10	1064	3365549	0.000316145	Clavibacter michiganensis
t24	genome	11	655	3365549	0.000194619	Clavibacter michiganensis
t24	genome	12	326	3365549	9.68638e-05	Clavibacter michiganensis
t24	genome	13	249	3365549	7.3985e-05	Clavibacter michiganensis
t24	genome	14	102	3365549	3.03071e-05	Clavibacter michiganensis
t24	genome	15	82	3365549	2.43645e-05	Clavibacter michiganensis
t24	genome	16	108	3365549	3.20899e-05	Clavibacter michiganensis
t24	genome	17	75	3365549	2.22846e-05	Clavibacter michiganensis
t24	genome	18	111	3365549	3.29812e-05	Clavibacter michiganensis
t24	genome	19	136	3365549	4.04095e-05	Clavibacter michiganensis
t24	genome	20	125	3365549	3.7141e-05	Clavibacter michiganensis
t24	genome	21	102	3365549	3.03071e-05	Clavibacter michiganensis
t24	genome	22	21	3365549	6.2397e-06	Clavibacter michiganensis
t24	genome	23	47	3365549	1.3965e-05	Clavibacter michiganensis
t24	genome	24	45	3365549	1.33708e-05	Clavibacter michiganensis
t24	genome	25	42	3365549	1.24794e-05	Clavibacter michiganensis
t24	genome	26	78	3365549	2.3176e-05	Clavibacter michiganensis
t24	genome	27	136	3365549	4.04095e-05	Clavibacter michiganensis
t24	genome	28	95	3365549	2.82272e-05	Clavibacter michiganensis
t24	genome	29	86	3365549	2.5553e-05	Clavibacter michiganensis
t24	genome	30	101	3365549	3.001e-05	Clavibacter michiganensis
t24	genome	31	85	3365549	2.52559e-05	Clavibacter michiganensis
t24	genome	32	34	3365549	1.01024e-05	Clavibacter michiganensis
t24	genome	33	30	3365549	8.91385e-06	Clavibacter michiganensis
t24	genome	34	32	3365549	9.50811e-06	Clavibacter michiganensis
t24	genome	35	77	3365549	2.28789e-05	Clavibacter michiganensis
t24	genome	36	71	3365549	2.10961e-05	Clavibacter michiganensis
t24	genome	37	61	3365549	1.81248e-05	Clavibacter michiganensis
t24	genome	38	70	3365549	2.0799e-05	Clavibacter michiganensis
t24	genome	39	45	3365549	1.33708e-05	Clavibacter michiganensis
t24	genome	40	61	3365549	1.81248e-05	Clavibacter michiganensis
t24	genome	41	78	3365549	2.3176e-05	Clavibacter michiganensis
t24	genome	42	77	3365549	2.28789e-05	Clavibacter michiganensis
t24	genome	43	53	3365549	1.57478e-05	Clavibacter michiganensis
t24	genome	44	56	3365549	1.66392e-05	Clavibacter michiganensis
t24	genome	45	77	3365549	2.28789e-05	Clavibacter michiganensis
t24	genome	46	44	3365549	1.30736e-05	Clavibacter michiganensis
t24	genome	47	41	3365549	1.21823e-05	Clavibacter michiganensis
t24	genome	48	41	3365549	1.21823e-05	Clavibacter michiganensis
t24	genome	49	65	3365549	1.93133e-05	Clavibacter michiganensis
t24	genome	50	1613	3365549	0.000479268	Clavibacter michiganensis
t27	genome	0	2663103	3365549	0.791283	Clavibacter michiganensis
t27	genome	1	183580	3365549	0.0545468	Clavibacter michiganensis
t27	genome	2	108640	3365549	0.03228	Clavibacter michiganensis
t27	genome	3	61328	3365549	0.0182223	Clavibacter michiganensis
t27	genome	4	49266	3365549	0.0146383	Clavibacter michiganensis
t27	genome	5	36508	3365549	0.0108476	Clavibacter michiganensis
t27	genome	6	28856	3365549	0.00857394	Clavibacter michiganensis
t27	genome	7	23136	3365549	0.00687436	Clavibacter michiganensis
t27	genome	8	19790	3365549	0.00588017	Clavibacter michiganensis
t27	genome	9	16722	3365549	0.00496858	Clavibacter michiganensis
t27	genome	10	14755	3365549	0.00438413	Clavibacter michiganensis
t27	genome	11	13201	3365549	0.00392239	Clavibacter michiganensis
t27	genome	12	10884	3365549	0.00323394	Clavibacter michiganensis
t27	genome	13	9536	3365549	0.00283342	Clavibacter michiganensis
t27	genome	14	8787	3365549	0.00261087	Clavibacter michiganensis
t27	genome	15	7502	3365549	0.00222906	Clavibacter michiganensis
t27	genome	16	6724	3365549	0.00199789	Clavibacter michiganensis
t27	genome	17	6348	3365549	0.00188617	Clavibacter michiganensis
t27	genome	18	6215	3365549	0.00184665	Clavibacter michiganensis
t27	genome	19	5314	3365549	0.00157894	Clavibacter michiganensis
t27	genome	20	5176	3365549	0.00153794	Clavibacter michiganensis
t27	genome	21	4757	3365549	0.00141344	Clavibacter michiganensis
t27	genome	22	3987	3365549	0.00118465	Clavibacter michiganensis
t27	genome	23	3606	3365549	0.00107144	Clavibacter michiganensis
t27	genome	24	3483	3365549	0.0010349	Clavibacter michiganensis
t27	genome	25	3343	3365549	0.0009933	Clavibacter michiganensis
t27	genome	26	3125	3365549	0.000928526	Clavibacter michiganensis
t27	genome	27	3038	3365549	0.000902676	Clavibacter michiganensis
t27	genome	28	2772	3365549	0.00082364	Clavibacter michiganensis
t27	genome	29	2408	3365549	0.000715485	Clavibacter michiganensis
t27	genome	30	2438	3365549	0.000724399	Clavibacter michiganensis
t27	genome	31	1944	3365549	0.000577617	Clavibacter michiganensis
t27	genome	32	1977	3365549	0.000587423	Clavibacter michiganensis
t27	genome	33	2137	3365549	0.000634963	Clavibacter michiganensis
t27	genome	34	1768	3365549	0.000525323	Clavibacter michiganensis
t27	genome	35	1840	3365549	0.000546716	Clavibacter michiganensis
t27	genome	36	1691	3365549	0.000502444	Clavibacter michiganensis
t27	genome	37	1680	3365549	0.000499176	Clavibacter michiganensis
t27	genome	38	1567	3365549	0.0004656	Clavibacter michiganensis
t27	genome	39	1446	3365549	0.000429648	Clavibacter michiganensis
t27	genome	40	1227	3365549	0.000364576	Clavibacter michiganensis
t27	genome	41	1188	3365549	0.000352988	Clavibacter michiganensis
t27	genome	42	1186	3365549	0.000352394	Clavibacter michiganensis
t27	genome	43	1183	3365549	0.000351503	Clavibacter michiganensis
t27	genome	44	1091	3365549	0.000324167	Clavibacter michiganensis
t27	genome	45	1013	3365549	0.000300991	Clavibacter michiganensis
t27	genome	46	1071	3365549	0.000318224	Clavibacter michiganensis
t27	genome	47	961	3365549	0.00028554	Clavibacter michiganensis
t27	genome	48	729	3365549	0.000216607	Clavibacter michiganensis
t27	genome	49	923	3365549	0.000274249	Clavibacter michiganensis
t27	genome	50	20599	3365549	0.00612055	Clavibacter michiganensis
t28	genome	0	2656270	3365549	0.789253	Clavibacter michiganensis
t28	genome	1	185492	3365549	0.0551149	Clavibacter michiganensis
t28	genome	2	110524	3365549	0.0328398	Clavibacter michiganensis
t28	genome	3	63119	3365549	0.0187544	Clavibacter michiganensis
t28	genome	4	48148	3365549	0.0143061	Clavibacter michiganensis
t28	genome	5	36460	3365549	0.0108333	Clavibacter michiganensis
t28	genome	6	30316	3365549	0.00900774	Clavibacter michiganensis
t28	genome	7	23923	3365549	0.0071082	Clavibacter michiganensis
t28	genome	8	19505	3365549	0.00579549	Clavibacter michiganensis
t28	genome	9	17204	3365549	0.0051118	Clavibacter michiganensis
t28	genome	10	14169	3365549	0.00421001	Clavibacter michiganensis
t28	genome	11	13154	3365549	0.00390843	Clavibacter michiganensis
t28	genome	12	11354	3365549	0.0033736	Clavibacter michiganensis
t28	genome	13	9458	3365549	0.00281024	Clavibacter michiganensis
t28	genome	14	9156	3365549	0.00272051	Clavibacter michiganensis
t28	genome	15	8162	3365549	0.00242516	Clavibacter michiganensis
t28	genome	16	6914	3365549	0.00205435	Clavibacter michiganensis
t28	genome	17	6620	3365549	0.00196699	Clavibacter michiganensis
t28	genome	18	5983	3365549	0.00177772	Clavibacter michiganensis
t28	genome	19	5411	3365549	0.00160776	Clavibacter michiganensis
t28	genome	20	5179	3365549	0.00153883	Clavibacter michiganensis
t28	genome	21	4934	3365549	0.00146603	Clavibacter michiganensis
t28	genome	22	4367	3365549	0.00129756	Clavibacter michiganensis
t28	genome	23	3970	3365549	0.0011796	Clavibacter michiganensis
t28	genome	24	3633	3365549	0.00107947	Clavibacter michiganensis
t28	genome	25	3202	3365549	0.000951405	Clavibacter michiganensis
t28	genome	26	3594	3365549	0.00106788	Clavibacter michiganensis
t28	genome	27	2985	3365549	0.000886928	Clavibacter michiganensis
t28	genome	28	2627	3365549	0.000780556	Clavibacter michiganensis
t28	genome	29	2506	3365549	0.000744604	Clavibacter michiganensis
t28	genome	30	2303	3365549	0.000684287	Clavibacter michiganensis
t28	genome	31	2121	3365549	0.000630209	Clavibacter michiganensis
t28	genome	32	2094	3365549	0.000622187	Clavibacter michiganensis
t28	genome	33	1890	3365549	0.000561573	Clavibacter michiganensis
t28	genome	34	1790	3365549	0.00053186	Clavibacter michiganensis
t28	genome	35	1743	3365549	0.000517895	Clavibacter michiganensis
t28	genome	36	1746	3365549	0.000518786	Clavibacter michiganensis
t28	genome	37	1570	3365549	0.000466492	Clavibacter michiganensis
t28	genome	38	1538	3365549	0.000456983	Clavibacter michiganensis
t28	genome	39	1231	3365549	0.000365765	Clavibacter michiganensis
t28	genome	40	1205	3365549	0.00035804	Clavibacter michiganensis
t28	genome	41	1133	3365549	0.000336646	Clavibacter michiganensis
t28	genome	42	1128	3365549	0.000335161	Clavibacter michiganensis
t28	genome	43	1127	3365549	0.000334864	Clavibacter michiganensis
t28	genome	44	1246	3365549	0.000370222	Clavibacter michiganensis
t28	genome	45	1114	3365549	0.000331001	Clavibacter michiganensis
t28	genome	46	1032	3365549	0.000306636	Clavibacter michiganensis
t28	genome	47	1035	3365549	0.000307528	Clavibacter michiganensis
t28	genome	48	1058	3365549	0.000314362	Clavibacter michiganensis
t28	genome	49	926	3365549	0.000275141	Clavibacter michiganensis
t28	genome	50	18180	3365549	0.00540179	Clavibacter michiganensis
t29	genome	0	2558187	3365549	0.76011	Clavibacter michiganensis
t29	genome	1	188451	3365549	0.0559941	Clavibacter michiganensis
t29	genome	2	115997	3365549	0.034466	Clavibacter michiganensis
t29	genome	3	67626	3365549	0.0200936	Clavibacter michiganensis
t29	genome	4	52509	3365549	0.0156019	Clavibacter michiganensis
t29	genome	5	39789	3365549	0.0118224	Clavibacter michiganensis
t29	genome	6	31997	3365549	0.00950722	Clavibacter michiganensis
t29	genome	7	24425	3365549	0.00725736	Clavibacter michiganensis
t29	genome	8	22328	3365549	0.00663428	Clavibacter michiganensis
t29	genome	9	18461	3365549	0.00548529	Clavibacter michiganensis
t29	genome	10	16093	3365549	0.00478169	Clavibacter michiganensis
t29	genome	11	15199	3365549	0.00451605	Clavibacter michiganensis
t29	genome	12	12986	3365549	0.00385851	Clavibacter michiganensis
t29	genome	13	11801	3365549	0.00350641	Clavibacter michiganensis
t29	genome	14	10657	3365549	0.0031665	Clavibacter michiganensis
t29	genome	15	9427	3365549	0.00280103	Clavibacter michiganensis
t29	genome	16	8683	3365549	0.00257997	Clavibacter michiganensis
t29	genome	17	8170	3365549	0.00242754	Clavibacter michiganensis
t29	genome	18	7488	3365549	0.0022249	Clavibacter michiganensis
t29	genome	19	7065	3365549	0.00209921	Clavibacter michiganensis
t29	genome	20	6622	3365549	0.00196758	Clavibacter michiganensis
t29	genome	21	6633	3365549	0.00197085	Clavibacter michiganensis
t29	genome	22	6429	3365549	0.00191024	Clavibacter michiganensis
t29	genome	23	5663	3365549	0.00168264	Clavibacter michiganensis
t29	genome	24	5047	3365549	0.00149961	Clavibacter michiganensis
t29	genome	25	4773	3365549	0.00141819	Clavibacter michiganensis
t29	genome	26	4375	3365549	0.00129994	Clavibacter michiganensis
t29	genome	27	4136	3365549	0.00122892	Clavibacter michiganensis
t29	genome	28	4234	3365549	0.00125804	Clavibacter michiganensis
t29	genome	29	3859	3365549	0.00114662	Clavibacter michiganensis
t29	genome	30	3286	3365549	0.000976364	Clavibacter michiganensis
t29	genome	31	3078	3365549	0.000914561	Clavibacter michiganensis
t29	genome	32	3124	3365549	0.000928229	Clavibacter michiganensis
t29	genome	33	2958	3365549	0.000878906	Clavibacter michiganensis
t29	genome	34	2885	3365549	0.000857215	Clavibacter michiganensis
t29	genome	35	2721	3365549	0.000808486	Clavibacter michiganensis
t29	genome	36	2527	3365549	0.000750843	Clavibacter michiganensis
t29	genome	37	2662	3365549	0.000790956	Clavibacter michiganensis
t29	genome	38	2319	3365549	0.000689041	Clavibacter michiganensis
t29	genome	39	2242	3365549	0.000666162	Clavibacter michiganensis
t29	genome	40	2257	3365549	0.000670619	Clavibacter michiganensis
t29	genome	41	1918	3365549	0.000569892	Clavibacter michiganensis
t29	genome	42	1847	3365549	0.000548796	Clavibacter michiganensis
t29	genome	43	1781	3365549	0.000529186	Clavibacter michiganensis
t29	genome	44	1652	3365549	0.000490856	Clavibacter michiganensis
t29	genome	45	1826	3365549	0.000542556	Clavibacter michiganensis
t29	genome	46	1624	3365549	0.000482536	Clavibacter michiganensis
t29	genome	47	1447	3365549	0.000429945	Clavibacter michiganensis
t29	genome	48	1420	3365549	0.000421922	Clavibacter michiganensis
t29	genome	49	1314	3365549	0.000390427	Clavibacter michiganensis
t29	genome	50	41551	3365549	0.012346	Clavibacter michiganensis
t30	genome	0	2886671	3365549	0.857712	Clavibacter michiganensis
t30	genome	1	150640	3365549	0.0447594	Clavibacter michiganensis
t30	genome	2	97193	3365549	0.0288788	Clavibacter michiganensis
t30	genome	3	54367	3365549	0.016154	Clavibacter michiganensis
t30	genome	4	37766	3365549	0.0112213	Clavibacter michiganensis
t30	genome	5	25403	3365549	0.00754795	Clavibacter michiganensis
t30	genome	6	20421	3365549	0.00606766	Clavibacter michiganensis
t30	genome	7	15916	3365549	0.00472909	Clavibacter michiganensis
t30	genome	8	10882	3365549	0.00323335	Clavibacter michiganensis
t30	genome	9	9024	3365549	0.00268129	Clavibacter michiganensis
t30	genome	10	7424	3365549	0.00220588	Clavibacter michiganensis
t30	genome	11	6485	3365549	0.00192688	Clavibacter michiganensis
t30	genome	12	5140	3365549	0.00152724	Clavibacter michiganensis
t30	genome	13	4695	3365549	0.00139502	Clavibacter michiganensis
t30	genome	14	3801	3365549	0.00112938	Clavibacter michiganensis
t30	genome	15	3300	3365549	0.000980524	Clavibacter michiganensis
t30	genome	16	2832	3365549	0.000841467	Clavibacter michiganensis
t30	genome	17	2103	3365549	0.000624861	Clavibacter michiganensis
t30	genome	18	2102	3365549	0.000624564	Clavibacter michiganensis
t30	genome	19	1824	3365549	0.000541962	Clavibacter michiganensis
t30	genome	20	1540	3365549	0.000457578	Clavibacter michiganensis
t30	genome	21	1367	3365549	0.000406174	Clavibacter michiganensis
t30	genome	22	1307	3365549	0.000388347	Clavibacter michiganensis
t30	genome	23	1257	3365549	0.00037349	Clavibacter michiganensis
t30	genome	24	958	3365549	0.000284649	Clavibacter michiganensis
t30	genome	25	884	3365549	0.000262661	Clavibacter michiganensis
t30	genome	26	898	3365549	0.000266821	Clavibacter michiganensis
t30	genome	27	706	3365549	0.000209773	Clavibacter michiganensis
t30	genome	28	537	3365549	0.000159558	Clavibacter michiganensis
t30	genome	29	489	3365549	0.000145296	Clavibacter michiganensis
t30	genome	30	482	3365549	0.000143216	Clavibacter michiganensis
t30	genome	31	419	3365549	0.000124497	Clavibacter michiganensis
t30	genome	32	366	3365549	0.000108749	Clavibacter michiganensis
t30	genome	33	269	3365549	7.99275e-05	Clavibacter michiganensis
t30	genome	34	269	3365549	7.99275e-05	Clavibacter michiganensis
t30	genome	35	216	3365549	6.41797e-05	Clavibacter michiganensis
t30	genome	36	254	3365549	7.54706e-05	Clavibacter michiganensis
t30	genome	37	169	3365549	5.02147e-05	Clavibacter michiganensis
t30	genome	38	145	3365549	4.30836e-05	Clavibacter michiganensis
t30	genome	39	180	3365549	5.34831e-05	Clavibacter michiganensis
t30	genome	40	149	3365549	4.42721e-05	Clavibacter michiganensis
t30	genome	41	147	3365549	4.36779e-05	Clavibacter michiganensis
t30	genome	42	104	3365549	3.09013e-05	Clavibacter michiganensis
t30	genome	43	142	3365549	4.21922e-05	Clavibacter michiganensis
t30	genome	44	77	3365549	2.28789e-05	Clavibacter michiganensis
t30	genome	45	63	3365549	1.87191e-05	Clavibacter michiganensis
t30	genome	46	73	3365549	2.16904e-05	Clavibacter michiganensis
t30	genome	47	56	3365549	1.66392e-05	Clavibacter michiganensis
t30	genome	48	36	3365549	1.06966e-05	Clavibacter michiganensis
t30	genome	49	41	3365549	1.21823e-05	Clavibacter michiganensis
t30	genome	50	3960	3365549	0.00117663	Clavibacter michiganensis
t31	genome	0	3064372	3365549	0.910512	Clavibacter michiganensis
t31	genome	1	141186	3365549	0.0419504	Clavibacter michiganensis
t31	genome	2	74827	3365549	0.0222332	Clavibacter michiganensis
t31	genome	3	31652	3365549	0.00940471	Clavibacter michiganensis
t31	genome	4	19122	3365549	0.00568169	Clavibacter michiganensis
t31	genome	5	11112	3365549	0.00330169	Clavibacter michiganensis
t31	genome	6	7234	3365549	0.00214943	Clavibacter michiganensis
t31	genome	7	4119	3365549	0.00122387	Clavibacter michiganensis
t31	genome	8	3027	3365549	0.000899407	Clavibacter michiganensis
t31	genome	9	1993	3365549	0.000592177	Clavibacter michiganensis
t31	genome	10	1227	3365549	0.000364576	Clavibacter michiganensis
t31	genome	11	993	3365549	0.000295048	Clavibacter michiganensis
t31	genome	12	728	3365549	0.000216309	Clavibacter michiganensis
t31	genome	13	518	3365549	0.000153912	Clavibacter michiganensis
t31	genome	14	462	3365549	0.000137273	Clavibacter michiganensis
t31	genome	15	411	3365549	0.00012212	Clavibacter michiganensis
t31	genome	16	404	3365549	0.00012004	Clavibacter michiganensis
t31	genome	17	250	3365549	7.42821e-05	Clavibacter michiganensis
t31	genome	18	233	3365549	6.92309e-05	Clavibacter michiganensis
t31	genome	19	277	3365549	8.23045e-05	Clavibacter michiganensis
t31	genome	20	263	3365549	7.81448e-05	Clavibacter michiganensis
t31	genome	21	211	3365549	6.26941e-05	Clavibacter michiganensis
t31	genome	22	163	3365549	4.84319e-05	Clavibacter michiganensis
t31	genome	23	163	3365549	4.84319e-05	Clavibacter michiganensis
t31	genome	24	84	3365549	2.49588e-05	Clavibacter michiganensis
t31	genome	25	87	3365549	2.58502e-05	Clavibacter michiganensis
t31	genome	26	102	3365549	3.03071e-05	Clavibacter michiganensis
t31	genome	27	87	3365549	2.58502e-05	Clavibacter michiganensis
t31	genome	28	60	3365549	1.78277e-05	Clavibacter michiganensis
t31	genome	29	46	3365549	1.36679e-05	Clavibacter michiganensis
t31	genome	30	30	3365549	8.91385e-06	Clavibacter michiganensis
t31	genome	31	26	3365549	7.72534e-06	Clavibacter michiganensis
t31	genome	32	6	3365549	1.78277e-06	Clavibacter michiganensis
t31	genome	33	17	3365549	5.05118e-06	Clavibacter michiganensis
t31	genome	34	15	3365549	4.45693e-06	Clavibacter michiganensis
t31	genome	35	7	3365549	2.0799e-06	Clavibacter michiganensis
t31	genome	36	4	3365549	1.18851e-06	Clavibacter michiganensis
t31	genome	37	1	3365549	2.97128e-07	Clavibacter michiganensis
t31	genome	38	12	3365549	3.56554e-06	Clavibacter michiganensis
t31	genome	39	3	3365549	8.91385e-07	Clavibacter michiganensis
t31	genome	40	13	3365549	3.86267e-06	Clavibacter michiganensis
t31	genome	42	2	3365549	5.94257e-07	Clavibacter michiganensis
t32	genome	0	2688993	3365549	0.798976	Clavibacter michiganensis
t32	genome	1	172865	3365549	0.0513631	Clavibacter michiganensis
t32	genome	2	109539	3365549	0.0325471	Clavibacter michiganensis
t32	genome	3	61861	3365549	0.0183807	Clavibacter michiganensis
t32	genome	4	46526	3365549	0.0138242	Clavibacter michiganensis
t32	genome	5	34277	3365549	0.0101847	Clavibacter michiganensis
t32	genome	6	26894	3365549	0.00799097	Clavibacter michiganensis
t32	genome	7	22624	3365549	0.00672223	Clavibacter michiganensis
t32	genome	8	19697	3365549	0.00585254	Clavibacter michiganensis
t32	genome	9	17945	3365549	0.00533197	Clavibacter michiganensis
t32	genome	10	14287	3365549	0.00424507	Clavibacter michiganensis
t32	genome	11	12341	3365549	0.00366686	Clavibacter michiganensis
t32	genome	12	11520	3365549	0.00342292	Clavibacter michiganensis
t32	genome	13	10224	3365549	0.00303784	Clavibacter michiganensis
t32	genome	14	9194	3365549	0.0027318	Clavibacter michiganensis
t32	genome	15	7899	3365549	0.00234702	Clavibacter michiganensis
t32	genome	16	7025	3365549	0.00208733	Clavibacter michiganensis
t32	genome	17	6349	3365549	0.00188647	Clavibacter michiganensis
t32	genome	18	6169	3365549	0.00183298	Clavibacter michiganensis
t32	genome	19	5607	3365549	0.001666	Clavibacter michiganensis
t32	genome	20	4992	3365549	0.00148326	Clavibacter michiganensis
t32	genome	21	4172	3365549	0.00123962	Clavibacter michiganensis
t32	genome	22	3800	3365549	0.00112909	Clavibacter michiganensis
t32	genome	23	3548	3365549	0.00105421	Clavibacter michiganensis
t32	genome	24	2976	3365549	0.000884254	Clavibacter michiganensis
t32	genome	25	2991	3365549	0.000888711	Clavibacter michiganensis
t32	genome	26	2896	3365549	0.000860484	Clavibacter michiganensis
t32	genome	27	2635	3365549	0.000782933	Clavibacter michiganensis
t32	genome	28	2296	3365549	0.000682207	Clavibacter michiganensis
t32	genome	29	2226	3365549	0.000661408	Clavibacter michiganensis
t32	genome	30	2105	3365549	0.000625455	Clavibacter michiganensis
t32	genome	31	2060	3365549	0.000612084	Clavibacter michiganensis
t32	genome	32	1930	3365549	0.000573458	Clavibacter michiganensis
t32	genome	33	1855	3365549	0.000551173	Clavibacter michiganensis
t32	genome	34	1819	3365549	0.000540476	Clavibacter michiganensis
t32	genome	35	1517	3365549	0.000450744	Clavibacter michiganensis
t32	genome	36	1502	3365549	0.000446287	Clavibacter michiganensis
t32	genome	37	1503	3365549	0.000446584	Clavibacter michiganensis
t32	genome	38	1314	3365549	0.000390427	Clavibacter michiganensis
t32	genome	39	1220	3365549	0.000362497	Clavibacter michiganensis
t32	genome	40	1127	3365549	0.000334864	Clavibacter michiganensis
t32	genome	41	1057	3365549	0.000314065	Clavibacter michiganensis
t32	genome	42	1005	3365549	0.000298614	Clavibacter michiganensis
t32	genome	43	1029	3365549	0.000305745	Clavibacter michiganensis
t32	genome	44	1037	3365549	0.000308122	Clavibacter michiganensis
t32	genome	45	853	3365549	0.00025345	Clavibacter michiganensis
t32	genome	46	839	3365549	0.000249291	Clavibacter michiganensis
t32	genome	47	726	3365549	0.000215715	Clavibacter michiganensis
t32	genome	48	704	3365549	0.000209178	Clavibacter michiganensis
t32	genome	49	578	3365549	0.00017174	Clavibacter michiganensis
t32	genome	50	15401	3365549	0.00457607	Clavibacter michiganensis
t33	genome	0	2916344	3365549	0.866528	Clavibacter michiganensis
t33	genome	1	173978	3365549	0.0516938	Clavibacter michiganensis
t33	genome	2	94875	3365549	0.0281901	Clavibacter michiganensis
t33	genome	3	49421	3365549	0.0146844	Clavibacter michiganensis
t33	genome	4	34608	3365549	0.010283	Clavibacter michiganensis
t33	genome	5	21139	3365549	0.006281	Clavibacter michiganensis
t33	genome	6	15421	3365549	0.00458202	Clavibacter michiganensis
t33	genome	7	11574	3365549	0.00343896	Clavibacter michiganensis
t33	genome	8	8724	3365549	0.00259215	Clavibacter michiganensis
t33	genome	9	7206	3365549	0.00214111	Clavibacter michiganensis
t33	genome	10	5299	3365549	0.00157448	Clavibacter michiganensis
t33	genome	11	4113	3365549	0.00122209	Clavibacter michiganensis
t33	genome	12	3218	3365549	0.000956159	Clavibacter michiganensis
t33	genome	13	2887	3365549	0.00085781	Clavibacter michiganensis
t33	genome	14	2327	3365549	0.000691418	Clavibacter michiganensis
t33	genome	15	1926	3365549	0.000572269	Clavibacter michiganensis
t33	genome	16	1515	3365549	0.000450149	Clavibacter michiganensis
t33	genome	17	1358	3365549	0.0004035	Clavibacter michiganensis
t33	genome	18	1040	3365549	0.000309013	Clavibacter michiganensis
t33	genome	19	894	3365549	0.000265633	Clavibacter michiganensis
t33	genome	20	824	3365549	0.000244834	Clavibacter michiganensis
t33	genome	21	755	3365549	0.000224332	Clavibacter michiganensis
t33	genome	22	659	3365549	0.000195808	Clavibacter michiganensis
t33	genome	23	339	3365549	0.000100727	Clavibacter michiganensis
t33	genome	24	339	3365549	0.000100727	Clavibacter michiganensis
t33	genome	25	270	3365549	8.02247e-05	Clavibacter michiganensis
t33	genome	26	322	3365549	9.56753e-05	Clavibacter michiganensis
t33	genome	27	261	3365549	7.75505e-05	Clavibacter michiganensis
t33	genome	28	172	3365549	5.11061e-05	Clavibacter michiganensis
t33	genome	29	135	3365549	4.01123e-05	Clavibacter michiganensis
t33	genome	30	101	3365549	3.001e-05	Clavibacter michiganensis
t33	genome	31	89	3365549	2.64444e-05	Clavibacter michiganensis
t33	genome	32	124	3365549	3.68439e-05	Clavibacter michiganensis
t33	genome	33	172	3365549	5.11061e-05	Clavibacter michiganensis
t33	genome	34	131	3365549	3.89238e-05	Clavibacter michiganensis
t33	genome	35	113	3365549	3.35755e-05	Clavibacter michiganensis
t33	genome	36	163	3365549	4.84319e-05	Clavibacter michiganensis
t33	genome	37	122	3365549	3.62497e-05	Clavibacter michiganensis
t33	genome	38	151	3365549	4.48664e-05	Clavibacter michiganensis
t33	genome	39	121	3365549	3.59525e-05	Clavibacter michiganensis
t33	genome	40	85	3365549	2.52559e-05	Clavibacter michiganensis
t33	genome	41	88	3365549	2.61473e-05	Clavibacter michiganensis
t33	genome	42	86	3365549	2.5553e-05	Clavibacter michiganensis
t33	genome	43	106	3365549	3.14956e-05	Clavibacter michiganensis
t33	genome	44	99	3365549	2.94157e-05	Clavibacter michiganensis
t33	genome	45	119	3365549	3.53583e-05	Clavibacter michiganensis
t33	genome	46	60	3365549	1.78277e-05	Clavibacter michiganensis
t33	genome	47	89	3365549	2.64444e-05	Clavibacter michiganensis
t33	genome	48	101	3365549	3.001e-05	Clavibacter michiganensis
t33	genome	49	101	3365549	3.001e-05	Clavibacter michiganensis
t33	genome	50	1385	3365549	0.000411523	Clavibacter michiganensis
t34	genome	0	2837495	3365549	0.8431	Clavibacter michiganensis
t34	genome	1	183355	3365549	0.05448	Clavibacter michiganensis
t34	genome	2	106041	3365549	0.0315078	Clavibacter michiganensis
t34	genome	3	56654	3365549	0.0168335	Clavibacter michiganensis
t34	genome	4	40408	3365549	0.0120064	Clavibacter michiganensis
t34	genome	5	26350	3365549	0.00782933	Clavibacter michiganensis
t34	genome	6	20922	3365549	0.00621652	Clavibacter michiganensis
t34	genome	7	15979	3365549	0.00474781	Clavibacter michiganensis
t34	genome	8	11875	3365549	0.0035284	Clavibacter michiganensis
t34	genome	9	8827	3365549	0.00262275	Clavibacter michiganensis
t34	genome	10	7681	3365549	0.00228224	Clavibacter michiganensis
t34	genome	11	6240	3365549	0.00185408	Clavibacter michiganensis
t34	genome	12	5593	3365549	0.00166184	Clavibacter michiganensis
t34	genome	13	4350	3365549	0.00129251	Clavibacter michiganensis
t34	genome	14	3623	3365549	0.0010765	Clavibacter michiganensis
t34	genome	15	3229	3365549	0.000959427	Clavibacter michiganensis
t34	genome	16	2840	3365549	0.000843844	Clavibacter michiganensis
t34	genome	17	2570	3365549	0.00076362	Clavibacter michiganensis
t34	genome	18	2296	3365549	0.000682207	Clavibacter michiganensis
t34	genome	19	2000	3365549	0.000594257	Clavibacter michiganensis
t34	genome	20	1785	3365549	0.000530374	Clavibacter michiganensis
t34	genome	21	1691	3365549	0.000502444	Clavibacter michiganensis
t34	genome	22	1308	3365549	0.000388644	Clavibacter michiganensis
t34	genome	23	1260	3365549	0.000374382	Clavibacter michiganensis
t34	genome	24	1135	3365549	0.000337241	Clavibacter michiganensis
t34	genome	25	1019	3365549	0.000302774	Clavibacter michiganensis
t34	genome	26	829	3365549	0.000246319	Clavibacter michiganensis
t34	genome	27	614	3365549	0.000182437	Clavibacter michiganensis
t34	genome	28	672	3365549	0.00019967	Clavibacter michiganensis
t34	genome	29	573	3365549	0.000170255	Clavibacter michiganensis
t34	genome	30	443	3365549	0.000131628	Clavibacter michiganensis
t34	genome	31	359	3365549	0.000106669	Clavibacter michiganensis
t34	genome	32	314	3365549	9.32983e-05	Clavibacter michiganensis
t34	genome	33	294	3365549	8.73557e-05	Clavibacter michiganensis
t34	genome	34	291	3365549	8.64644e-05	Clavibacter michiganensis
t34	genome	35	211	3365549	6.26941e-05	Clavibacter michiganensis
t34	genome	36	196	3365549	5.82372e-05	Clavibacter michiganensis
t34	genome	37	196	3365549	5.82372e-05	Clavibacter michiganensis
t34	genome	38	205	3365549	6.09113e-05	Clavibacter michiganensis
t34	genome	39	208	3365549	6.18027e-05	Clavibacter michiganensis
t34	genome	40	200	3365549	5.94257e-05	Clavibacter michiganensis
t34	genome	41	193	3365549	5.73458e-05	Clavibacter michiganensis
t34	genome	42	135	3365549	4.01123e-05	Clavibacter michiganensis
t34	genome	43	132	3365549	3.92209e-05	Clavibacter michiganensis
t34	genome	44	137	3365549	4.07066e-05	Clavibacter michiganensis
t34	genome	45	118	3365549	3.50611e-05	Clavibacter michiganensis
t34	genome	46	123	3365549	3.65468e-05	Clavibacter michiganensis
t34	genome	47	128	3365549	3.80324e-05	Clavibacter michiganensis
t34	genome	48	141	3365549	4.18951e-05	Clavibacter michiganensis
t34	genome	49	107	3365549	3.17927e-05	Clavibacter michiganensis
t34	genome	50	2204	3365549	0.000654871	Clavibacter michiganensis
t35	genome	0	2968308	3365549	0.881968	Clavibacter michiganensis
t35	genome	1	151890	3365549	0.0451308	Clavibacter michiganensis
t35	genome	2	84134	3365549	0.0249986	Clavibacter michiganensis
t35	genome	3	40629	3365549	0.012072	Clavibacter michiganensis
t35	genome	4	30034	3365549	0.00892395	Clavibacter michiganensis
t35	genome	5	20608	3365549	0.00612322	Clavibacter michiganensis
t35	genome	6	14936	3365549	0.00443791	Clavibacter michiganensis
t35	genome	7	11020	3365549	0.00327435	Clavibacter michiganensis
t35	genome	8	7808	3365549	0.00231998	Clavibacter michiganensis
t35	genome	9	6216	3365549	0.00184695	Clavibacter michiganensis
t35	genome	10	5036	3365549	0.00149634	Clavibacter michiganensis
t35	genome	11	4246	3365549	0.00126161	Clavibacter michiganensis
t35	genome	12	3245	3365549	0.000964181	Clavibacter michiganensis
t35	genome	13	2378	3365549	0.000706571	Clavibacter michiganensis
t35	genome	14	2105	3365549	0.000625455	Clavibacter michiganensis
t35	genome	15	1551	3365549	0.000460846	Clavibacter michiganensis
t35	genome	16	1493	3365549	0.000443613	Clavibacter michiganensis
t35	genome	17	1154	3365549	0.000342886	Clavibacter michiganensis
t35	genome	18	996	3365549	0.00029594	Clavibacter michiganensis
t35	genome	19	825	3365549	0.000245131	Clavibacter michiganensis
t35	genome	20	598	3365549	0.000177683	Clavibacter michiganensis
t35	genome	21	759	3365549	0.00022552	Clavibacter michiganensis
t35	genome	22	588	3365549	0.000174711	Clavibacter michiganensis
t35	genome	23	518	3365549	0.000153912	Clavibacter michiganensis
t35	genome	24	483	3365549	0.000143513	Clavibacter michiganensis
t35	genome	25	326	3365549	9.68638e-05	Clavibacter michiganensis
t35	genome	26	268	3365549	7.96304e-05	Clavibacter michiganensis
t35	genome	27	305	3365549	9.06241e-05	Clavibacter michiganensis
t35	genome	28	236	3365549	7.01223e-05	Clavibacter michiganensis
t35	genome	29	200	3365549	5.94257e-05	Clavibacter michiganensis
t35	genome	30	159	3365549	4.72434e-05	Clavibacter michiganensis
t35	genome	31	175	3365549	5.19975e-05	Clavibacter michiganensis
t35	genome	32	196	3365549	5.82372e-05	Clavibacter michiganensis
t35	genome	33	179	3365549	5.3186e-05	Clavibacter michiganensis
t35	genome	34	136	3365549	4.04095e-05	Clavibacter michiganensis
t35	genome	35	121	3365549	3.59525e-05	Clavibacter michiganensis
t35	genome	36	152	3365549	4.51635e-05	Clavibacter michiganensis
t35	genome	37	120	3365549	3.56554e-05	Clavibacter michiganensis
t35	genome	38	87	3365549	2.58502e-05	Clavibacter michiganensis
t35	genome	39	84	3365549	2.49588e-05	Clavibacter michiganensis
t35	genome	40	93	3365549	2.76329e-05	Clavibacter michiganensis
t35	genome	41	136	3365549	4.04095e-05	Clavibacter michiganensis
t35	genome	42	121	3365549	3.59525e-05	Clavibacter michiganensis
t35	genome	43	96	3365549	2.85243e-05	Clavibacter michiganensis
t35	genome	44	101	3365549	3.001e-05	Clavibacter michiganensis
t35	genome	45	102	3365549	3.03071e-05	Clavibacter michiganensis
t35	genome	46	106	3365549	3.14956e-05	Clavibacter michiganensis
t35	genome	47	59	3365549	1.75306e-05	Clavibacter michiganensis
t35	genome	48	50	3365549	1.48564e-05	Clavibacter michiganensis
t35	genome	49	52	3365549	1.54507e-05	Clavibacter michiganensis
t35	genome	50	331	3365549	9.83495e-05	Clavibacter michiganensis
t36	genome	0	2860650	3365549	0.84998	Clavibacter michiganensis
t36	genome	1	177349	3365549	0.0526954	Clavibacter michiganensis
t36	genome	2	100863	3365549	0.0299693	Clavibacter michiganensis
t36	genome	3	52972	3365549	0.0157395	Clavibacter michiganensis
t36	genome	4	38887	3365549	0.0115544	Clavibacter michiganensis
t36	genome	5	27346	3365549	0.00812527	Clavibacter michiganensis
t36	genome	6	20485	3365549	0.00608667	Clavibacter michiganensis
t36	genome	7	15122	3365549	0.00449317	Clavibacter michiganensis
t36	genome	8	11208	3365549	0.00333021	Clavibacter michiganensis
t36	genome	9	9617	3365549	0.00285748	Clavibacter michiganensis
t36	genome	10	7591	3365549	0.0022555	Clavibacter michiganensis
t36	genome	11	6491	3365549	0.00192866	Clavibacter michiganensis
t36	genome	12	5374	3365549	0.00159677	Clavibacter michiganensis
t36	genome	13	3965	3365549	0.00117811	Clavibacter michiganensis
t36	genome	14	3362	3365549	0.000998945	Clavibacter michiganensis
t36	genome	15	3022	3365549	0.000897922	Clavibacter michiganensis
t36	genome	16	2145	3365549	0.00063734	Clavibacter michiganensis
t36	genome	17	1951	3365549	0.000579697	Clavibacter michiganensis
t36	genome	18	1522	3365549	0.000452229	Clavibacter michiganensis
t36	genome	19	1452	3365549	0.00043143	Clavibacter michiganensis
t36	genome	20	1377	3365549	0.000409146	Clavibacter michiganensis
t36	genome	21	1134	3365549	0.000336944	Clavibacter michiganensis
t36	genome	22	1032	3365549	0.000306636	Clavibacter michiganensis
t36	genome	23	856	3365549	0.000254342	Clavibacter michiganensis
t36	genome	24	588	3365549	0.000174711	Clavibacter michiganensis
t36	genome	25	790	3365549	0.000234731	Clavibacter michiganensis
t36	genome	26	517	3365549	0.000153615	Clavibacter michiganensis
t36	genome	27	547	3365549	0.000162529	Clavibacter michiganensis
t36	genome	28	563	3365549	0.000167283	Clavibacter michiganensis
t36	genome	29	537	3365549	0.000159558	Clavibacter michiganensis
t36	genome	30	416	3365549	0.000123605	Clavibacter michiganensis
t36	genome	31	310	3365549	9.21098e-05	Clavibacter michiganensis
t36	genome	32	336	3365549	9.98351e-05	Clavibacter michiganensis
t36	genome	33	277	3365549	8.23045e-05	Clavibacter michiganensis
t36	genome	34	225	3365549	6.68539e-05	Clavibacter michiganensis
t36	genome	35	177	3365549	5.25917e-05	Clavibacter michiganensis
t36	genome	36	208	3365549	6.18027e-05	Clavibacter michiganensis
t36	genome	37	172	3365549	5.11061e-05	Clavibacter michiganensis
t36	genome	38	226	3365549	6.7151e-05	Clavibacter michiganensis
t36	genome	39	174	3365549	5.17003e-05	Clavibacter michiganensis
t36	genome	40	170	3365549	5.05118e-05	Clavibacter michiganensis
t36	genome	41	206	3365549	6.12084e-05	Clavibacter michiganensis
t36	genome	42	179	3365549	5.3186e-05	Clavibacter michiganensis
t36	genome	43	133	3365549	3.95181e-05	Clavibacter michiganensis
t36	genome	44	99	3365549	2.94157e-05	Clavibacter michiganensis
t36	genome	45	91	3365549	2.70387e-05	Clavibacter michiganensis
t36	genome	46	84	3365549	2.49588e-05	Clavibacter michiganensis
t36	genome	47	74	3365549	2.19875e-05	Clavibacter michiganensis
t36	genome	48	85	3365549	2.52559e-05	Clavibacter michiganensis
t36	genome	49	78	3365549	2.3176e-05	Clavibacter michiganensis
t36	genome	50	2514	3365549	0.000746981	Clavibacter michiganensis
t37	genome	0	2913161	3365549	0.865583	Clavibacter michiganensis
t37	genome	1	179625	3365549	0.0533717	Clavibacter michiganensis
t37	genome	2	100723	3365549	0.0299277	Clavibacter michiganensis
t37	genome	3	45423	3365549	0.0134965	Clavibacter michiganensis
t37	genome	4	35441	3365549	0.0105305	Clavibacter michiganensis
t37	genome	5	21403	3365549	0.00635944	Clavibacter michiganensis
t37	genome	6	15226	3365549	0.00452408	Clavibacter michiganensis
t37	genome	7	11067	3365549	0.00328832	Clavibacter michiganensis
t37	genome	8	8645	3365549	0.00256867	Clavibacter michiganensis
t37	genome	9	6851	3365549	0.00203563	Clavibacter michiganensis
t37	genome	10	4987	3365549	0.00148178	Clavibacter michiganensis
t37	genome	11	3492	3365549	0.00103757	Clavibacter michiganensis
t37	genome	12	2963	3365549	0.000880391	Clavibacter michiganensis
t37	genome	13	2427	3365549	0.00072113	Clavibacter michiganensis
t37	genome	14	1995	3365549	0.000592771	Clavibacter michiganensis
t37	genome	15	1775	3365549	0.000527403	Clavibacter michiganensis
t37	genome	16	1384	3365549	0.000411226	Clavibacter michiganensis
t37	genome	17	1121	3365549	0.000333081	Clavibacter michiganensis
t37	genome	18	847	3365549	0.000251668	Clavibacter michiganensis
t37	genome	19	683	3365549	0.000202939	Clavibacter michiganensis
t37	genome	20	625	3365549	0.000185705	Clavibacter michiganensis
t37	genome	21	612	3365549	0.000181843	Clavibacter michiganensis
t37	genome	22	329	3365549	9.77552e-05	Clavibacter michiganensis
t37	genome	23	350	3365549	0.000103995	Clavibacter michiganensis
t37	genome	24	340	3365549	0.000101024	Clavibacter michiganensis
t37	genome	25	309	3365549	9.18127e-05	Clavibacter michiganensis
t37	genome	26	312	3365549	9.2704e-05	Clavibacter michiganensis
t37	genome	27	240	3365549	7.13108e-05	Clavibacter michiganensis
t37	genome	28	236	3365549	7.01223e-05	Clavibacter michiganensis
t37	genome	29	130	3365549	3.86267e-05	Clavibacter michiganensis
t37	genome	30	125	3365549	3.7141e-05	Clavibacter michiganensis
t37	genome	31	232	3365549	6.89338e-05	Clavibacter michiganensis
t37	genome	32	266	3365549	7.90361e-05	Clavibacter michiganensis
t37	genome	33	149	3365549	4.42721e-05	Clavibacter michiganensis
t37	genome	34	124	3365549	3.68439e-05	Clavibacter michiganensis
t37	genome	35	142	3365549	4.21922e-05	Clavibacter michiganensis
t37	genome	36	87	3365549	2.58502e-05	Clavibacter michiganensis
t37	genome	37	137	3365549	4.07066e-05	Clavibacter michiganensis
t37	genome	38	108	3365549	3.20899e-05	Clavibacter michiganensis
t37	genome	39	103	3365549	3.06042e-05	Clavibacter michiganensis
t37	genome	40	107	3365549	3.17927e-05	Clavibacter michiganensis
t37	genome	41	112	3365549	3.32784e-05	Clavibacter michiganensis
t37	genome	42	127	3365549	3.77353e-05	Clavibacter michiganensis
t37	genome	43	128	3365549	3.80324e-05	Clavibacter michiganensis
t37	genome	44	138	3365549	4.10037e-05	Clavibacter michiganensis
t37	genome	45	83	3365549	2.46617e-05	Clavibacter michiganensis
t37	genome	46	83	3365549	2.46617e-05	Clavibacter michiganensis
t37	genome	47	87	3365549	2.58502e-05	Clavibacter michiganensis
t37	genome	48	79	3365549	2.34731e-05	Clavibacter michiganensis
t37	genome	49	77	3365549	2.28789e-05	Clavibacter michiganensis
t37	genome	50	333	3365549	9.89437e-05	Clavibacter michiganensis
t38	genome	0	3062872	3365549	0.910066	Clavibacter michiganensis
t38	genome	1	135900	3365549	0.0403797	Clavibacter michiganensis
t38	genome	2	67324	3365549	0.0200039	Clavibacter michiganensis
t38	genome	3	32898	3365549	0.00977493	Clavibacter michiganensis
t38	genome	4	20366	3365549	0.00605132	Clavibacter michiganensis
t38	genome	5	13532	3365549	0.00402074	Clavibacter michiganensis
t38	genome	6	8335	3365549	0.00247656	Clavibacter michiganensis
t38	genome	7	5074	3365549	0.00150763	Clavibacter michiganensis
t38	genome	8	4127	3365549	0.00122625	Clavibacter michiganensis
t38	genome	9	2951	3365549	0.000876826	Clavibacter michiganensis
t38	genome	10	2099	3365549	0.000623672	Clavibacter michiganensis
t38	genome	11	1420	3365549	0.000421922	Clavibacter michiganensis
t38	genome	12	1255	3365549	0.000372896	Clavibacter michiganensis
t38	genome	13	920	3365549	0.000273358	Clavibacter michiganensis
t38	genome	14	865	3365549	0.000257016	Clavibacter michiganensis
t38	genome	15	730	3365549	0.000216904	Clavibacter michiganensis
t38	genome	16	548	3365549	0.000162826	Clavibacter michiganensis
t38	genome	17	605	3365549	0.000179763	Clavibacter michiganensis
t38	genome	18	301	3365549	8.94356e-05	Clavibacter michiganensis
t38	genome	19	298	3365549	8.85442e-05	Clavibacter michiganensis
t38	genome	20	210	3365549	6.2397e-05	Clavibacter michiganensis
t38	genome	21	254	3365549	7.54706e-05	Clavibacter michiganensis
t38	genome	22	141	3365549	4.18951e-05	Clavibacter michiganensis
t38	genome	23	192	3365549	5.70486e-05	Clavibacter michiganensis
t38	genome	24	171	3365549	5.08089e-05	Clavibacter michiganensis
t38	genome	25	226	3365549	6.7151e-05	Clavibacter michiganensis
t38	genome	26	230	3365549	6.83395e-05	Clavibacter michiganensis
t38	genome	27	220	3365549	6.53682e-05	Clavibacter michiganensis
t38	genome	28	254	3365549	7.54706e-05	Clavibacter michiganensis
t38	genome	29	254	3365549	7.54706e-05	Clavibacter michiganensis
t38	genome	30	233	3365549	6.92309e-05	Clavibacter michiganensis
t38	genome	31	134	3365549	3.98152e-05	Clavibacter michiganensis
t38	genome	32	160	3365549	4.75405e-05	Clavibacter michiganensis
t38	genome	33	109	3365549	3.2387e-05	Clavibacter michiganensis
t38	genome	34	92	3365549	2.73358e-05	Clavibacter michiganensis
t38	genome	35	53	3365549	1.57478e-05	Clavibacter michiganensis
t38	genome	36	89	3365549	2.64444e-05	Clavibacter michiganensis
t38	genome	37	57	3365549	1.69363e-05	Clavibacter michiganensis
t38	genome	38	24	3365549	7.13108e-06	Clavibacter michiganensis
t38	genome	39	13	3365549	3.86267e-06	Clavibacter michiganensis
t38	genome	40	7	3365549	2.0799e-06	Clavibacter michiganensis
t38	genome	41	6	3365549	1.78277e-06	Clavibacter michiganensis
t41	genome	0	3085076	3365549	0.916664	Clavibacter michiganensis
t41	genome	1	125311	3365549	0.0372334	Clavibacter michiganensis
t41	genome	2	65381	3365549	0.0194265	Clavibacter michiganensis
t41	genome	3	28540	3365549	0.00848004	Clavibacter michiganensis
t41	genome	4	19878	3365549	0.00590632	Clavibacter michiganensis
t41	genome	5	10205	3365549	0.00303219	Clavibacter michiganensis
t41	genome	6	8010	3365549	0.00238	Clavibacter michiganensis
t41	genome	7	5450	3365549	0.00161935	Clavibacter michiganensis
t41	genome	8	3715	3365549	0.00110383	Clavibacter michiganensis
t41	genome	9	2768	3365549	0.000822451	Clavibacter michiganensis
t41	genome	10	2369	3365549	0.000703897	Clavibacter michiganensis
t41	genome	11	1187	3365549	0.000352691	Clavibacter michiganensis
t41	genome	12	1034	3365549	0.000307231	Clavibacter michiganensis
t41	genome	13	650	3365549	0.000193133	Clavibacter michiganensis
t41	genome	14	569	3365549	0.000169066	Clavibacter michiganensis
t41	genome	15	484	3365549	0.00014381	Clavibacter michiganensis
t41	genome	16	425	3365549	0.00012628	Clavibacter michiganensis
t41	genome	17	361	3365549	0.000107263	Clavibacter michiganensis
t41	genome	18	403	3365549	0.000119743	Clavibacter michiganensis
t41	genome	19	202	3365549	6.00199e-05	Clavibacter michiganensis
t41	genome	20	227	3365549	6.74481e-05	Clavibacter michiganensis
t41	genome	21	262	3365549	7.78476e-05	Clavibacter michiganensis
t41	genome	22	190	3365549	5.64544e-05	Clavibacter michiganensis
t41	genome	23	223	3365549	6.62596e-05	Clavibacter michiganensis
t41	genome	24	183	3365549	5.43745e-05	Clavibacter michiganensis
t41	genome	25	138	3365549	4.10037e-05	Clavibacter michiganensis
t41	genome	26	168	3365549	4.99176e-05	Clavibacter michiganensis
t41	genome	27	125	3365549	3.7141e-05	Clavibacter michiganensis
t41	genome	28	126	3365549	3.74382e-05	Clavibacter michiganensis
t41	genome	29	109	3365549	3.2387e-05	Clavibacter michiganensis
t41	genome	30	102	3365549	3.03071e-05	Clavibacter michiganensis
t41	genome	31	74	3365549	2.19875e-05	Clavibacter michiganensis
t41	genome	32	122	3365549	3.62497e-05	Clavibacter michiganensis
t41	genome	33	145	3365549	4.30836e-05	Clavibacter michiganensis
t41	genome	34	162	3365549	4.81348e-05	Clavibacter michiganensis
t41	genome	35	114	3365549	3.38726e-05	Clavibacter michiganensis
t41	genome	36	72	3365549	2.13932e-05	Clavibacter michiganensis
t41	genome	37	66	3365549	1.96105e-05	Clavibacter michiganensis
t41	genome	38	116	3365549	3.44669e-05	Clavibacter michiganensis
t41	genome	39	95	3365549	2.82272e-05	Clavibacter michiganensis
t41	genome	40	108	3365549	3.20899e-05	Clavibacter michiganensis
t41	genome	41	86	3365549	2.5553e-05	Clavibacter michiganensis
t41	genome	42	60	3365549	1.78277e-05	Clavibacter michiganensis
t41	genome	43	36	3365549	1.06966e-05	Clavibacter michiganensis
t41	genome	44	49	3365549	1.45593e-05	Clavibacter michiganensis
t41	genome	45	22	3365549	6.53682e-06	Clavibacter michiganensis
t41	genome	46	21	3365549	6.2397e-06	Clavibacter michiganensis
t41	genome	47	38	3365549	1.12909e-05	Clavibacter michiganensis
t41	genome	48	36	3365549	1.06966e-05	Clavibacter michiganensis
t41	genome	49	32	3365549	9.50811e-06	Clavibacter michiganensis
t41	genome	50	224	3365549	6.65567e-05	Clavibacter michiganensis
t42	genome	0	2915714	3365549	0.866341	Clavibacter michiganensis
t42	genome	1	172625	3365549	0.0512918	Clavibacter michiganensis
t42	genome	2	91250	3365549	0.027113	Clavibacter michiganensis
t42	genome	3	47826	3365549	0.0142105	Clavibacter michiganensis
t42	genome	4	33550	3365549	0.00996866	Clavibacter michiganensis
t42	genome	5	21932	3365549	0.00651662	Clavibacter michiganensis
t42	genome	6	15471	3365549	0.00459687	Clavibacter michiganensis
t42	genome	7	12198	3365549	0.00362437	Clavibacter michiganensis
t42	genome	8	9362	3365549	0.00278172	Clavibacter michiganensis
t42	genome	9	8322	3365549	0.0024727	Clavibacter michiganensis
t42	genome	10	6316	3365549	0.00187666	Clavibacter michiganensis
t42	genome	11	4371	3365549	0.00129875	Clavibacter michiganensis
t42	genome	12	4089	3365549	0.00121496	Clavibacter michiganensis
t42	genome	13	3308	3365549	0.000982901	Clavibacter michiganensis
t42	genome	14	2595	3365549	0.000771048	Clavibacter michiganensis
t42	genome	15	2166	3365549	0.00064358	Clavibacter michiganensis
t42	genome	16	1767	3365549	0.000525026	Clavibacter michiganensis
t42	genome	17	1467	3365549	0.000435887	Clavibacter michiganensis
t42	genome	18	1056	3365549	0.000313768	Clavibacter michiganensis
t42	genome	19	1007	3365549	0.000299208	Clavibacter michiganensis
t42	genome	20	972	3365549	0.000288809	Clavibacter michiganensis
t42	genome	21	815	3365549	0.00024216	Clavibacter michiganensis
t42	genome	22	662	3365549	0.000196699	Clavibacter michiganensis
t42	genome	23	543	3365549	0.000161341	Clavibacter michiganensis
t42	genome	24	403	3365549	0.000119743	Clavibacter michiganensis
t42	genome	25	454	3365549	0.000134896	Clavibacter michiganensis
t42	genome	26	250	3365549	7.42821e-05	Clavibacter michiganensis
t42	genome	27	222	3365549	6.59625e-05	Clavibacter michiganensis
t42	genome	28	220	3365549	6.53682e-05	Clavibacter michiganensis
t42	genome	29	166	3365549	4.93233e-05	Clavibacter michiganensis
t42	genome	30	152	3365549	4.51635e-05	Clavibacter michiganensis
t42	genome	31	162	3365549	4.81348e-05	Clavibacter michiganensis
t42	genome	32	157	3365549	4.66492e-05	Clavibacter michiganensis
t42	genome	33	98	3365549	2.91186e-05	Clavibacter michiganensis
t42	genome	34	112	3365549	3.32784e-05	Clavibacter michiganensis
t42	genome	35	82	3365549	2.43645e-05	Clavibacter michiganensis
t42	genome	36	117	3365549	3.4764e-05	Clavibacter michiganensis
t42	genome	37	91	3365549	2.70387e-05	Clavibacter michiganensis
t42	genome	38	65	3365549	1.93133e-05	Clavibacter michiganensis
t42	genome	39	61	3365549	1.81248e-05	Clavibacter michiganensis
t42	genome	40	79	3365549	2.34731e-05	Clavibacter michiganensis
t42	genome	41	81	3365549	2.40674e-05	Clavibacter michiganensis
t42	genome	42	113	3365549	3.35755e-05	Clavibacter michiganensis
t42	genome	43	120	3365549	3.56554e-05	Clavibacter michiganensis
t42	genome	44	105	3365549	3.11985e-05	Clavibacter michiganensis
t42	genome	45	120	3365549	3.56554e-05	Clavibacter michiganensis
t42	genome	46	104	3365549	3.09013e-05	Clavibacter michiganensis
t42	genome	47	108	3365549	3.20899e-05	Clavibacter michiganensis
t42	genome	48	116	3365549	3.44669e-05	Clavibacter michiganensis
t42	genome	49	88	3365549	2.61473e-05	Clavibacter michiganensis
t42	genome	50	2319	3365549	0.000689041	Clavibacter michiganensis
t45	genome	0	3151220	3365549	0.936317	Clavibacter michiganensis
t45	genome	1	107461	3365549	0.0319297	Clavibacter michiganensis
t45	genome	2	54157	3365549	0.0160916	Clavibacter michiganensis
t45	genome	3	21083	3365549	0.00626436	Clavibacter michiganensis
t45	genome	4	12646	3365549	0.00375748	Clavibacter michiganensis
t45	genome	5	6228	3365549	0.00185052	Clavibacter michiganensis
t45	genome	6	4287	3365549	0.00127379	Clavibacter michiganensis
t45	genome	7	1867	3365549	0.000554739	Clavibacter michiganensis
t45	genome	8	1372	3365549	0.00040766	Clavibacter michiganensis
t45	genome	9	624	3365549	0.000185408	Clavibacter michiganensis
t45	genome	10	831	3365549	0.000246914	Clavibacter michiganensis
t45	genome	11	542	3365549	0.000161044	Clavibacter michiganensis
t45	genome	12	388	3365549	0.000115286	Clavibacter michiganensis
t45	genome	13	270	3365549	8.02247e-05	Clavibacter michiganensis
t45	genome	14	228	3365549	6.77453e-05	Clavibacter michiganensis
t45	genome	15	301	3365549	8.94356e-05	Clavibacter michiganensis
t45	genome	16	279	3365549	8.28988e-05	Clavibacter michiganensis
t45	genome	17	253	3365549	7.51735e-05	Clavibacter michiganensis
t45	genome	18	145	3365549	4.30836e-05	Clavibacter michiganensis
t45	genome	19	135	3365549	4.01123e-05	Clavibacter michiganensis
t45	genome	20	237	3365549	7.04194e-05	Clavibacter michiganensis
t45	genome	21	237	3365549	7.04194e-05	Clavibacter michiganensis
t45	genome	22	166	3365549	4.93233e-05	Clavibacter michiganensis
t45	genome	23	128	3365549	3.80324e-05	Clavibacter michiganensis
t45	genome	24	93	3365549	2.76329e-05	Clavibacter michiganensis
t45	genome	25	166	3365549	4.93233e-05	Clavibacter michiganensis
t45	genome	26	57	3365549	1.69363e-05	Clavibacter michiganensis
t45	genome	27	47	3365549	1.3965e-05	Clavibacter michiganensis
t45	genome	28	57	3365549	1.69363e-05	Clavibacter michiganensis
t45	genome	29	17	3365549	5.05118e-06	Clavibacter michiganensis
t45	genome	30	16	3365549	4.75405e-06	Clavibacter michiganensis
t45	genome	31	11	3365549	3.26841e-06	Clavibacter michiganensis
t49	genome	0	2876200	3365549	0.854601	Clavibacter michiganensis
t49	genome	1	188543	3365549	0.0560215	Clavibacter michiganensis
t49	genome	2	104296	3365549	0.0309893	Clavibacter michiganensis
t49	genome	3	53127	3365549	0.0157855	Clavibacter michiganensis
t49	genome	4	35873	3365549	0.0106589	Clavibacter michiganensis
t49	genome	5	23854	3365549	0.0070877	Clavibacter michiganensis
t49	genome	6	18683	3365549	0.00555125	Clavibacter michiganensis
t49	genome	7	12943	3365549	0.00384573	Clavibacter michiganensis
t49	genome	8	9196	3365549	0.00273239	Clavibacter michiganensis
t49	genome	9	7769	3365549	0.00230839	Clavibacter michiganensis
t49	genome	10	5639	3365549	0.00167551	Clavibacter michiganensis
t49	genome	11	4228	3365549	0.00125626	Clavibacter michiganensis
t49	genome	12	3535	3365549	0.00105035	Clavibacter michiganensis
t49	genome	13	3097	3365549	0.000920206	Clavibacter michiganensis
t49	genome	14	2310	3365549	0.000686366	Clavibacter michiganensis
t49	genome	15	2121	3365549	0.000630209	Clavibacter michiganensis
t49	genome	16	1680	3365549	0.000499176	Clavibacter michiganensis
t49	genome	17	1496	3365549	0.000444504	Clavibacter michiganensis
t49	genome	18	1099	3365549	0.000326544	Clavibacter michiganensis
t49	genome	19	994	3365549	0.000295346	Clavibacter michiganensis
t49	genome	20	806	3365549	0.000239485	Clavibacter michiganensis
t49	genome	21	908	3365549	0.000269793	Clavibacter michiganensis
t49	genome	22	709	3365549	0.000210664	Clavibacter michiganensis
t49	genome	23	486	3365549	0.000144404	Clavibacter michiganensis
t49	genome	24	377	3365549	0.000112017	Clavibacter michiganensis
t49	genome	25	556	3365549	0.000165203	Clavibacter michiganensis
t49	genome	26	419	3365549	0.000124497	Clavibacter michiganensis
t49	genome	27	388	3365549	0.000115286	Clavibacter michiganensis
t49	genome	28	202	3365549	6.00199e-05	Clavibacter michiganensis
t49	genome	29	143	3365549	4.24894e-05	Clavibacter michiganensis
t49	genome	30	113	3365549	3.35755e-05	Clavibacter michiganensis
t49	genome	31	122	3365549	3.62497e-05	Clavibacter michiganensis
t49	genome	32	113	3365549	3.35755e-05	Clavibacter michiganensis
t49	genome	33	102	3365549	3.03071e-05	Clavibacter michiganensis
t49	genome	34	61	3365549	1.81248e-05	Clavibacter michiganensis
t49	genome	35	88	3365549	2.61473e-05	Clavibacter michiganensis
t49	genome	36	138	3365549	4.10037e-05	Clavibacter michiganensis
t49	genome	37	192	3365549	5.70486e-05	Clavibacter michiganensis
t49	genome	38	154	3365549	4.57578e-05	Clavibacter michiganensis
t49	genome	39	206	3365549	6.12084e-05	Clavibacter michiganensis
t49	genome	40	183	3365549	5.43745e-05	Clavibacter michiganensis
t49	genome	41	106	3365549	3.14956e-05	Clavibacter michiganensis
t49	genome	42	112	3365549	3.32784e-05	Clavibacter michiganensis
t49	genome	43	124	3365549	3.68439e-05	Clavibacter michiganensis
t49	genome	44	111	3365549	3.29812e-05	Clavibacter michiganensis
t49	genome	45	99	3365549	2.94157e-05	Clavibacter michiganensis
t49	genome	46	100	3365549	2.97128e-05	Clavibacter michiganensis
t49	genome	47	170	3365549	5.05118e-05	Clavibacter michiganensis
t49	genome	48	139	3365549	4.13008e-05	Clavibacter michiganensis
t49	genome	49	87	3365549	2.58502e-05	Clavibacter michiganensis
t49	genome	50	1352	3365549	0.000401718	Clavibacter michiganensis
t50	genome	0	2904280	3365549	0.862944	Clavibacter michiganensis
t50	genome	1	186642	3365549	0.0554566	Clavibacter michiganensis
t50	genome	2	106433	3365549	0.0316243	Clavibacter michiganensis
t50	genome	3	47635	3365549	0.0141537	Clavibacter michiganensis
t50	genome	4	34090	3365549	0.0101291	Clavibacter michiganensis
t50	genome	5	19860	3365549	0.00590097	Clavibacter michiganensis
t50	genome	6	15189	3365549	0.00451308	Clavibacter michiganensis
t50	genome	7	10247	3365549	0.00304467	Clavibacter michiganensis
t50	genome	8	7795	3365549	0.00231612	Clavibacter michiganensis
t50	genome	9	5908	3365549	0.00175543	Clavibacter michiganensis
t50	genome	10	4779	3365549	0.00141998	Clavibacter michiganensis
t50	genome	11	3993	3365549	0.00118643	Clavibacter michiganensis
t50	genome	12	2717	3365549	0.000807298	Clavibacter michiganensis
t50	genome	13	2261	3365549	0.000671807	Clavibacter michiganensis
t50	genome	14	1801	3365549	0.000535128	Clavibacter michiganensis
t50	genome	15	1738	3365549	0.000516409	Clavibacter michiganensis
t50	genome	16	1350	3365549	0.000401123	Clavibacter michiganensis
t50	genome	17	940	3365549	0.000279301	Clavibacter michiganensis
t50	genome	18	773	3365549	0.00022968	Clavibacter michiganensis
t50	genome	19	696	3365549	0.000206801	Clavibacter michiganensis
t50	genome	20	547	3365549	0.000162529	Clavibacter michiganensis
t50	genome	21	516	3365549	0.000153318	Clavibacter michiganensis
t50	genome	22	478	3365549	0.000142027	Clavibacter michiganensis
t50	genome	23	425	3365549	0.00012628	Clavibacter michiganensis
t50	genome	24	255	3365549	7.57677e-05	Clavibacter michiganensis
t50	genome	25	225	3365549	6.68539e-05	Clavibacter michiganensis
t50	genome	26	220	3365549	6.53682e-05	Clavibacter michiganensis
t50	genome	27	234	3365549	6.9528e-05	Clavibacter michiganensis
t50	genome	28	307	3365549	9.12184e-05	Clavibacter michiganensis
t50	genome	29	326	3365549	9.68638e-05	Clavibacter michiganensis
t50	genome	30	264	3365549	7.84419e-05	Clavibacter michiganensis
t50	genome	31	192	3365549	5.70486e-05	Clavibacter michiganensis
t50	genome	32	223	3365549	6.62596e-05	Clavibacter michiganensis
t50	genome	33	244	3365549	7.24993e-05	Clavibacter michiganensis
t50	genome	34	165	3365549	4.90262e-05	Clavibacter michiganensis
t50	genome	35	197	3365549	5.85343e-05	Clavibacter michiganensis
t50	genome	36	125	3365549	3.7141e-05	Clavibacter michiganensis
t50	genome	37	126	3365549	3.74382e-05	Clavibacter michiganensis
t50	genome	38	116	3365549	3.44669e-05	Clavibacter michiganensis
t50	genome	39	75	3365549	2.22846e-05	Clavibacter michiganensis
t50	genome	40	104	3365549	3.09013e-05	Clavibacter michiganensis
t50	genome	41	62	3365549	1.8422e-05	Clavibacter michiganensis
t50	genome	42	65	3365549	1.93133e-05	Clavibacter michiganensis
t50	genome	43	90	3365549	2.67416e-05	Clavibacter michiganensis
t50	genome	44	62	3365549	1.8422e-05	Clavibacter michiganensis
t50	genome	45	60	3365549	1.78277e-05	Clavibacter michiganensis
t50	genome	46	85	3365549	2.52559e-05	Clavibacter michiganensis
t50	genome	47	81	3365549	2.40674e-05	Clavibacter michiganensis
t50	genome	48	44	3365549	1.30736e-05	Clavibacter michiganensis
t50	genome	49	81	3365549	2.40674e-05	Clavibacter michiganensis
t50	genome	50	428	3365549	0.000127171	Clavibacter michiganensis
t51	genome	0	3001461	3365549	0.891819	Clavibacter michiganensis
t51	genome	1	154352	3365549	0.0458624	Clavibacter michiganensis
t51	genome	2	80932	3365549	0.0240472	Clavibacter michiganensis
t51	genome	3	38396	3365549	0.0114085	Clavibacter michiganensis
t51	genome	4	24960	3365549	0.00741632	Clavibacter michiganensis
t51	genome	5	15480	3365549	0.00459955	Clavibacter michiganensis
t51	genome	6	11623	3365549	0.00345352	Clavibacter michiganensis
t51	genome	7	8320	3365549	0.00247211	Clavibacter michiganensis
t51	genome	8	5906	3365549	0.00175484	Clavibacter michiganensis
t51	genome	9	4639	3365549	0.00137838	Clavibacter michiganensis
t51	genome	10	3607	3365549	0.00107174	Clavibacter michiganensis
t51	genome	11	2874	3365549	0.000853947	Clavibacter michiganensis
t51	genome	12	1961	3365549	0.000582669	Clavibacter michiganensis
t51	genome	13	1652	3365549	0.000490856	Clavibacter michiganensis
t51	genome	14	1464	3365549	0.000434996	Clavibacter michiganensis
t51	genome	15	992	3365549	0.000294751	Clavibacter michiganensis
t51	genome	16	716	3365549	0.000212744	Clavibacter michiganensis
t51	genome	17	597	3365549	0.000177386	Clavibacter michiganensis
t51	genome	18	532	3365549	0.000158072	Clavibacter michiganensis
t51	genome	19	572	3365549	0.000169957	Clavibacter michiganensis
t51	genome	20	528	3365549	0.000156884	Clavibacter michiganensis
t51	genome	21	580	3365549	0.000172334	Clavibacter michiganensis
t51	genome	22	457	3365549	0.000135788	Clavibacter michiganensis
t51	genome	23	304	3365549	9.0327e-05	Clavibacter michiganensis
t51	genome	24	369	3365549	0.00010964	Clavibacter michiganensis
t51	genome	25	266	3365549	7.90361e-05	Clavibacter michiganensis
t51	genome	26	233	3365549	6.92309e-05	Clavibacter michiganensis
t51	genome	27	191	3365549	5.67515e-05	Clavibacter michiganensis
t51	genome	28	192	3365549	5.70486e-05	Clavibacter michiganensis
t51	genome	29	193	3365549	5.73458e-05	Clavibacter michiganensis
t51	genome	30	139	3365549	4.13008e-05	Clavibacter michiganensis
t51	genome	31	162	3365549	4.81348e-05	Clavibacter michiganensis
t51	genome	32	113	3365549	3.35755e-05	Clavibacter michiganensis
t51	genome	33	125	3365549	3.7141e-05	Clavibacter michiganensis
t51	genome	34	98	3365549	2.91186e-05	Clavibacter michiganensis
t51	genome	35	110	3365549	3.26841e-05	Clavibacter michiganensis
t51	genome	36	99	3365549	2.94157e-05	Clavibacter michiganensis
t51	genome	37	122	3365549	3.62497e-05	Clavibacter michiganensis
t51	genome	38	93	3365549	2.76329e-05	Clavibacter michiganensis
t51	genome	39	53	3365549	1.57478e-05	Clavibacter michiganensis
t51	genome	40	37	3365549	1.09937e-05	Clavibacter michiganensis
t51	genome	41	24	3365549	7.13108e-06	Clavibacter michiganensis
t51	genome	42	20	3365549	5.94257e-06	Clavibacter michiganensis
t51	genome	43	4	3365549	1.18851e-06	Clavibacter michiganensis
t51	genome	44	1	3365549	2.97128e-07	Clavibacter michiganensis
t52	genome	0	2688717	3365549	0.798894	Clavibacter michiganensis
t52	genome	1	195138	3365549	0.057981	Clavibacter michiganensis
t52	genome	2	118775	3365549	0.0352914	Clavibacter michiganensis
t52	genome	3	65284	3365549	0.0193977	Clavibacter michiganensis
t52	genome	4	49568	3365549	0.0147281	Clavibacter michiganensis
t52	genome	5	33775	3365549	0.0100355	Clavibacter michiganensis
t52	genome	6	28125	3365549	0.00835674	Clavibacter michiganensis
t52	genome	7	23900	3365549	0.00710137	Clavibacter michiganensis
t52	genome	8	19427	3365549	0.00577231	Clavibacter michiganensis
t52	genome	9	15922	3365549	0.00473088	Clavibacter michiganensis
t52	genome	10	12657	3365549	0.00376075	Clavibacter michiganensis
t52	genome	11	11735	3365549	0.0034868	Clavibacter michiganensis
t52	genome	12	9859	3365549	0.00292939	Clavibacter michiganensis
t52	genome	13	8111	3365549	0.00241001	Clavibacter michiganensis
t52	genome	14	6929	3365549	0.0020588	Clavibacter michiganensis
t52	genome	15	6036	3365549	0.00179347	Clavibacter michiganensis
t52	genome	16	5327	3365549	0.0015828	Clavibacter michiganensis
t52	genome	17	4989	3365549	0.00148237	Clavibacter michiganensis
t52	genome	18	4425	3365549	0.00131479	Clavibacter michiganensis
t52	genome	19	4056	3365549	0.00120515	Clavibacter michiganensis
t52	genome	20	3675	3365549	0.00109195	Clavibacter michiganensis
t52	genome	21	3279	3365549	0.000974284	Clavibacter michiganensis
t52	genome	22	3155	3365549	0.00093744	Clavibacter michiganensis
t52	genome	23	2508	3365549	0.000745198	Clavibacter michiganensis
t52	genome	24	2357	3365549	0.000700332	Clavibacter michiganensis
t52	genome	25	2349	3365549	0.000697954	Clavibacter michiganensis
t52	genome	26	1814	3365549	0.000538991	Clavibacter michiganensis
t52	genome	27	2052	3365549	0.000609707	Clavibacter michiganensis
t52	genome	28	1830	3365549	0.000543745	Clavibacter michiganensis
t52	genome	29	1800	3365549	0.000534831	Clavibacter michiganensis
t52	genome	30	1848	3365549	0.000549093	Clavibacter michiganensis
t52	genome	31	1492	3365549	0.000443315	Clavibacter michiganensis
t52	genome	32	1408	3365549	0.000418357	Clavibacter michiganensis
t52	genome	33	1301	3365549	0.000386564	Clavibacter michiganensis
t52	genome	34	1169	3365549	0.000347343	Clavibacter michiganensis
t52	genome	35	1083	3365549	0.00032179	Clavibacter michiganensis
t52	genome	36	1028	3365549	0.000305448	Clavibacter michiganensis
t52	genome	37	935	3365549	0.000277815	Clavibacter michiganensis
t52	genome	38	809	3365549	0.000240377	Clavibacter michiganensis
t52	genome	39	859	3365549	0.000255233	Clavibacter michiganensis
t52	genome	40	849	3365549	0.000252262	Clavibacter michiganensis
t52	genome	41	822	3365549	0.000244239	Clavibacter michiganensis
t52	genome	42	767	3365549	0.000227897	Clavibacter michiganensis
t52	genome	43	790	3365549	0.000234731	Clavibacter michiganensis
t52	genome	44	593	3365549	0.000176197	Clavibacter michiganensis
t52	genome	45	564	3365549	0.00016758	Clavibacter michiganensis
t52	genome	46	494	3365549	0.000146781	Clavibacter michiganensis
t52	genome	47	484	3365549	0.00014381	Clavibacter michiganensis
t52	genome	48	489	3365549	0.000145296	Clavibacter michiganensis
t52	genome	49	443	3365549	0.000131628	Clavibacter michiganensis
t52	genome	50	9748	3365549	0.00289641	Clavibacter michiganensis
t55	genome	0	2823415	3365549	0.838917	Clavibacter michiganensis
t55	genome	1	173083	3365549	0.0514279	Clavibacter michiganensis
t55	genome	2	103682	3365549	0.0308069	Clavibacter michiganensis
t55	genome	3	56634	3365549	0.0168276	Clavibacter michiganensis
t55	genome	4	40397	3365549	0.0120031	Clavibacter michiganensis
t55	genome	5	28594	3365549	0.00849609	Clavibacter michiganensis
t55	genome	6	22128	3365549	0.00657486	Clavibacter michiganensis
t55	genome	7	16979	3365549	0.00504494	Clavibacter michiganensis
t55	genome	8	13827	3365549	0.00410839	Clavibacter michiganensis
t55	genome	9	11498	3365549	0.00341638	Clavibacter michiganensis
t55	genome	10	8769	3365549	0.00260552	Clavibacter michiganensis
t55	genome	11	7964	3365549	0.00236633	Clavibacter michiganensis
t55	genome	12	6318	3365549	0.00187726	Clavibacter michiganensis
t55	genome	13	5581	3365549	0.00165827	Clavibacter michiganensis
t55	genome	14	4883	3365549	0.00145088	Clavibacter michiganensis
t55	genome	15	4274	3365549	0.00126993	Clavibacter michiganensis
t55	genome	16	3535	3365549	0.00105035	Clavibacter michiganensis
t55	genome	17	3307	3365549	0.000982603	Clavibacter michiganensis
t55	genome	18	2654	3365549	0.000788579	Clavibacter michiganensis
t55	genome	19	2392	3365549	0.000710731	Clavibacter michiganensis
t55	genome	20	2007	3365549	0.000596337	Clavibacter michiganensis
t55	genome	21	2050	3365549	0.000609113	Clavibacter michiganensis
t55	genome	22	1760	3365549	0.000522946	Clavibacter michiganensis
t55	genome	23	1512	3365549	0.000449258	Clavibacter michiganensis
t55	genome	24	1538	3365549	0.000456983	Clavibacter michiganensis
t55	genome	25	1310	3365549	0.000389238	Clavibacter michiganensis
t55	genome	26	1172	3365549	0.000348234	Clavibacter michiganensis
t55	genome	27	1155	3365549	0.000343183	Clavibacter michiganensis
t55	genome	28	1022	3365549	0.000303665	Clavibacter michiganensis
t55	genome	29	928	3365549	0.000275735	Clavibacter michiganensis
t55	genome	30	716	3365549	0.000212744	Clavibacter michiganensis
t55	genome	31	729	3365549	0.000216607	Clavibacter michiganensis
t55	genome	32	709	3365549	0.000210664	Clavibacter michiganensis
t55	genome	33	693	3365549	0.00020591	Clavibacter michiganensis
t55	genome	34	560	3365549	0.000166392	Clavibacter michiganensis
t55	genome	35	612	3365549	0.000181843	Clavibacter michiganensis
t55	genome	36	484	3365549	0.00014381	Clavibacter michiganensis
t55	genome	37	406	3365549	0.000120634	Clavibacter michiganensis
t55	genome	38	358	3365549	0.000106372	Clavibacter michiganensis
t55	genome	39	326	3365549	9.68638e-05	Clavibacter michiganensis
t55	genome	40	263	3365549	7.81448e-05	Clavibacter michiganensis
t55	genome	41	246	3365549	7.30936e-05	Clavibacter michiganensis
t55	genome	42	260	3365549	7.72534e-05	Clavibacter michiganensis
t55	genome	43	290	3365549	8.61672e-05	Clavibacter michiganensis
t55	genome	44	276	3365549	8.20074e-05	Clavibacter michiganensis
t55	genome	45	195	3365549	5.794e-05	Clavibacter michiganensis
t55	genome	46	183	3365549	5.43745e-05	Clavibacter michiganensis
t55	genome	47	170	3365549	5.05118e-05	Clavibacter michiganensis
t55	genome	48	160	3365549	4.75405e-05	Clavibacter michiganensis
t55	genome	49	115	3365549	3.41698e-05	Clavibacter michiganensis
t55	genome	50	3430	3365549	0.00101915	Clavibacter michiganensis
t56	genome	0	2785351	3365549	0.827607	Clavibacter michiganensis
t56	genome	1	201322	3365549	0.0598185	Clavibacter michiganensis
t56	genome	2	114366	3365549	0.0339814	Clavibacter michiganensis
t56	genome	3	62510	3365549	0.0185735	Clavibacter michiganensis
t56	genome	4	44886	3365549	0.0133369	Clavibacter michiganensis
t56	genome	5	30866	3365549	0.00917116	Clavibacter michiganensis
t56	genome	6	22420	3365549	0.00666162	Clavibacter michiganensis
t56	genome	7	17620	3365549	0.0052354	Clavibacter michiganensis
t56	genome	8	14047	3365549	0.00417376	Clavibacter michiganensis
t56	genome	9	9744	3365549	0.00289522	Clavibacter michiganensis
t56	genome	10	8023	3365549	0.00238386	Clavibacter michiganensis
t56	genome	11	6705	3365549	0.00199225	Clavibacter michiganensis
t56	genome	12	5907	3365549	0.00175514	Clavibacter michiganensis
t56	genome	13	4622	3365549	0.00137333	Clavibacter michiganensis
t56	genome	14	4531	3365549	0.00134629	Clavibacter michiganensis
t56	genome	15	3820	3365549	0.00113503	Clavibacter michiganensis
t56	genome	16	3221	3365549	0.00095705	Clavibacter michiganensis
t56	genome	17	2751	3365549	0.0008174	Clavibacter michiganensis
t56	genome	18	2462	3365549	0.00073153	Clavibacter michiganensis
t56	genome	19	2057	3365549	0.000611193	Clavibacter michiganensis
t56	genome	20	1779	3365549	0.000528591	Clavibacter michiganensis
t56	genome	21	1392	3365549	0.000413603	Clavibacter michiganensis
t56	genome	22	1363	3365549	0.000404986	Clavibacter michiganensis
t56	genome	23	1270	3365549	0.000377353	Clavibacter michiganensis
t56	genome	24	1116	3365549	0.000331595	Clavibacter michiganensis
t56	genome	25	882	3365549	0.000262067	Clavibacter michiganensis
t56	genome	26	904	3365549	0.000268604	Clavibacter michiganensis
t56	genome	27	826	3365549	0.000245428	Clavibacter michiganensis
t56	genome	28	705	3365549	0.000209475	Clavibacter michiganensis
t56	genome	29	525	3365549	0.000155992	Clavibacter michiganensis
t56	genome	30	463	3365549	0.00013757	Clavibacter michiganensis
t56	genome	31	430	3365549	0.000127765	Clavibacter michiganensis
t56	genome	32	467	3365549	0.000138759	Clavibacter michiganensis
t56	genome	33	402	3365549	0.000119446	Clavibacter michiganensis
t56	genome	34	422	3365549	0.000125388	Clavibacter michiganensis
t56	genome	35	392	3365549	0.000116474	Clavibacter michiganensis
t56	genome	36	272	3365549	8.08189e-05	Clavibacter michiganensis
t56	genome	37	288	3365549	8.5573e-05	Clavibacter michiganensis
t56	genome	38	286	3365549	8.49787e-05	Clavibacter michiganensis
t56	genome	39	226	3365549	6.7151e-05	Clavibacter michiganensis
t56	genome	40	240	3365549	7.13108e-05	Clavibacter michiganensis
t56	genome	41	263	3365549	7.81448e-05	Clavibacter michiganensis
t56	genome	42	176	3365549	5.22946e-05	Clavibacter michiganensis
t56	genome	43	160	3365549	4.75405e-05	Clavibacter michiganensis
t56	genome	44	158	3365549	4.69463e-05	Clavibacter michiganensis
t56	genome	45	154	3365549	4.57578e-05	Clavibacter michiganensis
t56	genome	46	215	3365549	6.38826e-05	Clavibacter michiganensis
t56	genome	47	175	3365549	5.19975e-05	Clavibacter michiganensis
t56	genome	48	177	3365549	5.25917e-05	Clavibacter michiganensis
t56	genome	49	124	3365549	3.68439e-05	Clavibacter michiganensis
t56	genome	50	2066	3365549	0.000613867	Clavibacter michiganensis
t57	genome	0	2877995	3365549	0.855134	Clavibacter michiganensis
t57	genome	1	177275	3365549	0.0526734	Clavibacter michiganensis
t57	genome	2	99305	3365549	0.0295063	Clavibacter michiganensis
t57	genome	3	52468	3365549	0.0155897	Clavibacter michiganensis
t57	genome	4	38661	3365549	0.0114873	Clavibacter michiganensis
t57	genome	5	25290	3365549	0.00751438	Clavibacter michiganensis
t57	genome	6	19119	3365549	0.0056808	Clavibacter michiganensis
t57	genome	7	15614	3365549	0.00463936	Clavibacter michiganensis
t57	genome	8	10859	3365549	0.00322652	Clavibacter michiganensis
t57	genome	9	8151	3365549	0.00242189	Clavibacter michiganensis
t57	genome	10	6523	3365549	0.00193817	Clavibacter michiganensis
t57	genome	11	5235	3365549	0.00155547	Clavibacter michiganensis
t57	genome	12	3931	3365549	0.00116801	Clavibacter michiganensis
t57	genome	13	3747	3365549	0.00111334	Clavibacter michiganensis
t57	genome	14	2878	3365549	0.000855135	Clavibacter michiganensis
t57	genome	15	2386	3365549	0.000708948	Clavibacter michiganensis
t57	genome	16	1728	3365549	0.000513438	Clavibacter michiganensis
t57	genome	17	1848	3365549	0.000549093	Clavibacter michiganensis
t57	genome	18	1233	3365549	0.000366359	Clavibacter michiganensis
t57	genome	19	1253	3365549	0.000372302	Clavibacter michiganensis
t57	genome	20	1025	3365549	0.000304557	Clavibacter michiganensis
t57	genome	21	944	3365549	0.000280489	Clavibacter michiganensis
t57	genome	22	803	3365549	0.000238594	Clavibacter michiganensis
t57	genome	23	706	3365549	0.000209773	Clavibacter michiganensis
t57	genome	24	657	3365549	0.000195213	Clavibacter michiganensis
t57	genome	25	667	3365549	0.000198185	Clavibacter michiganensis
t57	genome	26	561	3365549	0.000166689	Clavibacter michiganensis
t57	genome	27	341	3365549	0.000101321	Clavibacter michiganensis
t57	genome	28	360	3365549	0.000106966	Clavibacter michiganensis
t57	genome	29	267	3365549	7.93333e-05	Clavibacter michiganensis
t57	genome	30	192	3365549	5.70486e-05	Clavibacter michiganensis
t57	genome	31	209	3365549	6.20998e-05	Clavibacter michiganensis
t57	genome	32	263	3365549	7.81448e-05	Clavibacter michiganensis
t57	genome	33	283	3365549	8.40873e-05	Clavibacter michiganensis
t57	genome	34	205	3365549	6.09113e-05	Clavibacter michiganensis
t57	genome	35	205	3365549	6.09113e-05	Clavibacter michiganensis
t57	genome	36	130	3365549	3.86267e-05	Clavibacter michiganensis
t57	genome	37	171	3365549	5.08089e-05	Clavibacter michiganensis
t57	genome	38	174	3365549	5.17003e-05	Clavibacter michiganensis
t57	genome	39	139	3365549	4.13008e-05	Clavibacter michiganensis
t57	genome	40	167	3365549	4.96204e-05	Clavibacter michiganensis
t57	genome	41	117	3365549	3.4764e-05	Clavibacter michiganensis
t57	genome	42	126	3365549	3.74382e-05	Clavibacter michiganensis
t57	genome	43	113	3365549	3.35755e-05	Clavibacter michiganensis
t57	genome	44	119	3365549	3.53583e-05	Clavibacter michiganensis
t57	genome	45	102	3365549	3.03071e-05	Clavibacter michiganensis
t57	genome	46	93	3365549	2.76329e-05	Clavibacter michiganensis
t57	genome	47	98	3365549	2.91186e-05	Clavibacter michiganensis
t57	genome	48	73	3365549	2.16904e-05	Clavibacter michiganensis
t57	genome	49	87	3365549	2.58502e-05	Clavibacter michiganensis
t57	genome	50	653	3365549	0.000194025	Clavibacter michiganensis
t58	genome	0	2880201	3365549	0.855789	Clavibacter michiganensis
t58	genome	1	169101	3365549	0.0502447	Clavibacter michiganensis
t58	genome	2	98783	3365549	0.0293512	Clavibacter michiganensis
t58	genome	3	51335	3365549	0.0152531	Clavibacter michiganensis
t58	genome	4	38152	3365549	0.011336	Clavibacter michiganensis
t58	genome	5	25011	3365549	0.00743148	Clavibacter michiganensis
t58	genome	6	19254	3365549	0.00572091	Clavibacter michiganensis
t58	genome	7	14876	3365549	0.00442008	Clavibacter michiganensis
t58	genome	8	11087	3365549	0.00329426	Clavibacter michiganensis
t58	genome	9	9127	3365549	0.00271189	Clavibacter michiganensis
t58	genome	10	7244	3365549	0.0021524	Clavibacter michiganensis
t58	genome	11	5611	3365549	0.00166719	Clavibacter michiganensis
t58	genome	12	4775	3365549	0.00141879	Clavibacter michiganensis
t58	genome	13	3546	3365549	0.00105362	Clavibacter michiganensis
t58	genome	14	2981	3365549	0.00088574	Clavibacter michiganensis
t58	genome	15	2460	3365549	0.000730936	Clavibacter michiganensis
t58	genome	16	2318	3365549	0.000688743	Clavibacter michiganensis
t58	genome	17	2208	3365549	0.000656059	Clavibacter michiganensis
t58	genome	18	1764	3365549	0.000524134	Clavibacter michiganensis
t58	genome	19	1608	3365549	0.000477782	Clavibacter michiganensis
t58	genome	20	1344	3365549	0.00039934	Clavibacter michiganensis
t58	genome	21	1167	3365549	0.000346749	Clavibacter michiganensis
t58	genome	22	1095	3365549	0.000325356	Clavibacter michiganensis
t58	genome	23	983	3365549	0.000292077	Clavibacter michiganensis
t58	genome	24	796	3365549	0.000236514	Clavibacter michiganensis
t58	genome	25	714	3365549	0.00021215	Clavibacter michiganensis
t58	genome	26	518	3365549	0.000153912	Clavibacter michiganensis
t58	genome	27	464	3365549	0.000137868	Clavibacter michiganensis
t58	genome	28	344	3365549	0.000102212	Clavibacter michiganensis
t58	genome	29	304	3365549	9.0327e-05	Clavibacter michiganensis
t58	genome	30	354	3365549	0.000105183	Clavibacter michiganensis
t58	genome	31	326	3365549	9.68638e-05	Clavibacter michiganensis
t58	genome	32	213	3365549	6.32883e-05	Clavibacter michiganensis
t58	genome	33	238	3365549	7.07165e-05	Clavibacter michiganensis
t58	genome	34	202	3365549	6.00199e-05	Clavibacter michiganensis
t58	genome	35	240	3365549	7.13108e-05	Clavibacter michiganensis
t58	genome	36	206	3365549	6.12084e-05	Clavibacter michiganensis
t58	genome	37	198	3365549	5.88314e-05	Clavibacter michiganensis
t58	genome	38	200	3365549	5.94257e-05	Clavibacter michiganensis
t58	genome	39	208	3365549	6.18027e-05	Clavibacter michiganensis
t58	genome	40	187	3365549	5.5563e-05	Clavibacter michiganensis
t58	genome	41	193	3365549	5.73458e-05	Clavibacter michiganensis
t58	genome	42	185	3365549	5.49687e-05	Clavibacter michiganensis
t58	genome	43	145	3365549	4.30836e-05	Clavibacter michiganensis
t58	genome	44	128	3365549	3.80324e-05	Clavibacter michiganensis
t58	genome	45	140	3365549	4.1598e-05	Clavibacter michiganensis
t58	genome	46	150	3365549	4.45693e-05	Clavibacter michiganensis
t58	genome	47	82	3365549	2.43645e-05	Clavibacter michiganensis
t58	genome	48	120	3365549	3.56554e-05	Clavibacter michiganensis
t58	genome	49	112	3365549	3.32784e-05	Clavibacter michiganensis
t58	genome	50	2551	3365549	0.000757974	Clavibacter michiganensis
t59	genome	0	2725771	3365549	0.809904	Clavibacter michiganensis
t59	genome	1	192538	3365549	0.0572085	Clavibacter michiganensis
t59	genome	2	116632	3365549	0.0346547	Clavibacter michiganensis
t59	genome	3	65874	3365549	0.019573	Clavibacter michiganensis
t59	genome	4	50855	3365549	0.0151105	Clavibacter michiganensis
t59	genome	5	36143	3365549	0.0107391	Clavibacter michiganensis
t59	genome	6	27726	3365549	0.00823818	Clavibacter michiganensis
t59	genome	7	21399	3365549	0.00635825	Clavibacter michiganensis
t59	genome	8	16851	3365549	0.00500691	Clavibacter michiganensis
t59	genome	9	14110	3365549	0.00419248	Clavibacter michiganensis
t59	genome	10	12065	3365549	0.00358485	Clavibacter michiganensis
t59	genome	11	10025	3365549	0.00297871	Clavibacter michiganensis
t59	genome	12	8007	3365549	0.00237911	Clavibacter michiganensis
t59	genome	13	7143	3365549	0.00212239	Clavibacter michiganensis
t59	genome	14	6192	3365549	0.00183982	Clavibacter michiganensis
t59	genome	15	5303	3365549	0.00157567	Clavibacter michiganensis
t59	genome	16	4803	3365549	0.00142711	Clavibacter michiganensis
t59	genome	17	3805	3365549	0.00113057	Clavibacter michiganensis
t59	genome	18	3319	3365549	0.000986169	Clavibacter michiganensis
t59	genome	19	2771	3365549	0.000823343	Clavibacter michiganensis
t59	genome	20	2563	3365549	0.00076154	Clavibacter michiganensis
t59	genome	21	2271	3365549	0.000674778	Clavibacter michiganensis
t59	genome	22	1974	3365549	0.000586531	Clavibacter michiganensis
t59	genome	23	1933	3365549	0.000574349	Clavibacter michiganensis
t59	genome	24	1863	3365549	0.00055355	Clavibacter michiganensis
t59	genome	25	1622	3365549	0.000481942	Clavibacter michiganensis
t59	genome	26	1663	3365549	0.000494124	Clavibacter michiganensis
t59	genome	27	1424	3365549	0.000423111	Clavibacter michiganensis
t59	genome	28	1334	3365549	0.000396369	Clavibacter michiganensis
t59	genome	29	1369	3365549	0.000406769	Clavibacter michiganensis
t59	genome	30	1062	3365549	0.00031555	Clavibacter michiganensis
t59	genome	31	1053	3365549	0.000312876	Clavibacter michiganensis
t59	genome	32	807	3365549	0.000239783	Clavibacter michiganensis
t59	genome	33	841	3365549	0.000249885	Clavibacter michiganensis
t59	genome	34	803	3365549	0.000238594	Clavibacter michiganensis
t59	genome	35	640	3365549	0.000190162	Clavibacter michiganensis
t59	genome	36	655	3365549	0.000194619	Clavibacter michiganensis
t59	genome	37	642	3365549	0.000190756	Clavibacter michiganensis
t59	genome	38	566	3365549	0.000168175	Clavibacter michiganensis
t59	genome	39	486	3365549	0.000144404	Clavibacter michiganensis
t59	genome	40	403	3365549	0.000119743	Clavibacter michiganensis
t59	genome	41	413	3365549	0.000122714	Clavibacter michiganensis
t59	genome	42	334	3365549	9.92409e-05	Clavibacter michiganensis
t59	genome	43	295	3365549	8.76529e-05	Clavibacter michiganensis
t59	genome	44	194	3365549	5.76429e-05	Clavibacter michiganensis
t59	genome	45	179	3365549	5.3186e-05	Clavibacter michiganensis
t59	genome	46	237	3365549	7.04194e-05	Clavibacter michiganensis
t59	genome	47	245	3365549	7.27964e-05	Clavibacter michiganensis
t59	genome	48	266	3365549	7.90361e-05	Clavibacter michiganensis
t59	genome	49	261	3365549	7.75505e-05	Clavibacter michiganensis
t59	genome	50	5819	3365549	0.00172899	Clavibacter michiganensis
t62	genome	0	2770754	3365549	0.82327	Clavibacter michiganensis
t62	genome	1	181095	3365549	0.0538085	Clavibacter michiganensis
t62	genome	2	114340	3365549	0.0339737	Clavibacter michiganensis
t62	genome	3	60609	3365549	0.0180087	Clavibacter michiganensis
t62	genome	4	45711	3365549	0.013582	Clavibacter michiganensis
t62	genome	5	30882	3365549	0.00917592	Clavibacter michiganensis
t62	genome	6	25458	3365549	0.00756429	Clavibacter michiganensis
t62	genome	7	18621	3365549	0.00553283	Clavibacter michiganensis
t62	genome	8	15293	3365549	0.00454398	Clavibacter michiganensis
t62	genome	9	12284	3365549	0.00364992	Clavibacter michiganensis
t62	genome	10	10191	3365549	0.00302803	Clavibacter michiganensis
t62	genome	11	9216	3365549	0.00273833	Clavibacter michiganensis
t62	genome	12	7787	3365549	0.00231374	Clavibacter michiganensis
t62	genome	13	6030	3365549	0.00179168	Clavibacter michiganensis
t62	genome	14	5475	3365549	0.00162678	Clavibacter michiganensis
t62	genome	15	4691	3365549	0.00139383	Clavibacter michiganensis
t62	genome	16	3905	3365549	0.00116029	Clavibacter michiganensis
t62	genome	17	3702	3365549	0.00109997	Clavibacter michiganensis
t62	genome	18	3184	3365549	0.000946057	Clavibacter michiganensis
t62	genome	19	2815	3365549	0.000836416	Clavibacter michiganensis
t62	genome	20	2389	3365549	0.00070984	Clavibacter michiganensis
t62	genome	21	2181	3365549	0.000648037	Clavibacter michiganensis
t62	genome	22	2215	3365549	0.000658139	Clavibacter michiganensis
t62	genome	23	1737	3365549	0.000516112	Clavibacter michiganensis
t62	genome	24	1546	3365549	0.00045936	Clavibacter michiganensis
t62	genome	25	1339	3365549	0.000397855	Clavibacter michiganensis
t62	genome	26	1445	3365549	0.00042935	Clavibacter michiganensis
t62	genome	27	1444	3365549	0.000429053	Clavibacter michiganensis
t62	genome	28	1360	3365549	0.000404095	Clavibacter michiganensis
t62	genome	29	1117	3365549	0.000331892	Clavibacter michiganensis
t62	genome	30	1230	3365549	0.000365468	Clavibacter michiganensis
t62	genome	31	1056	3365549	0.000313768	Clavibacter michiganensis
t62	genome	32	992	3365549	0.000294751	Clavibacter michiganensis
t62	genome	33	768	3365549	0.000228195	Clavibacter michiganensis
t62	genome	34	698	3365549	0.000207396	Clavibacter michiganensis
t62	genome	35	673	3365549	0.000199967	Clavibacter michiganensis
t62	genome	36	590	3365549	0.000175306	Clavibacter michiganensis
t62	genome	37	583	3365549	0.000173226	Clavibacter michiganensis
t62	genome	38	497	3365549	0.000147673	Clavibacter michiganensis
t62	genome	39	482	3365549	0.000143216	Clavibacter michiganensis
t62	genome	40	426	3365549	0.000126577	Clavibacter michiganensis
t62	genome	41	405	3365549	0.000120337	Clavibacter michiganensis
t62	genome	42	414	3365549	0.000123011	Clavibacter michiganensis
t62	genome	43	444	3365549	0.000131925	Clavibacter michiganensis
t62	genome	44	358	3365549	0.000106372	Clavibacter michiganensis
t62	genome	45	286	3365549	8.49787e-05	Clavibacter michiganensis
t62	genome	46	149	3365549	4.42721e-05	Clavibacter michiganensis
t62	genome	47	203	3365549	6.03171e-05	Clavibacter michiganensis
t62	genome	48	177	3365549	5.25917e-05	Clavibacter michiganensis
t62	genome	49	224	3365549	6.65567e-05	Clavibacter michiganensis
t62	genome	50	6078	3365549	0.00180595	Clavibacter michiganensis
t64	genome	0	2915657	3365549	0.866324	Clavibacter michiganensis
t64	genome	1	160892	3365549	0.0478056	Clavibacter michiganensis
t64	genome	2	92235	3365549	0.0274056	Clavibacter michiganensis
t64	genome	3	46129	3365549	0.0137062	Clavibacter michiganensis
t64	genome	4	34354	3365549	0.0102075	Clavibacter michiganensis
t64	genome	5	22429	3365549	0.00666429	Clavibacter michiganensis
t64	genome	6	17688	3365549	0.00525561	Clavibacter michiganensis
t64	genome	7	13499	3365549	0.00401094	Clavibacter michiganensis
t64	genome	8	9643	3365549	0.00286521	Clavibacter michiganensis
t64	genome	9	7775	3365549	0.00231017	Clavibacter michiganensis
t64	genome	10	6469	3365549	0.00192212	Clavibacter michiganensis
t64	genome	11	5148	3365549	0.00152962	Clavibacter michiganensis
t64	genome	12	4427	3365549	0.00131539	Clavibacter michiganensis
t64	genome	13	3463	3365549	0.00102896	Clavibacter michiganensis
t64	genome	14	2861	3365549	0.000850084	Clavibacter michiganensis
t64	genome	15	2717	3365549	0.000807298	Clavibacter michiganensis
t64	genome	16	2305	3365549	0.000684881	Clavibacter michiganensis
t64	genome	17	1838	3365549	0.000546122	Clavibacter michiganensis
t64	genome	18	1648	3365549	0.000489668	Clavibacter michiganensis
t64	genome	19	1498	3365549	0.000445098	Clavibacter michiganensis
t64	genome	20	1367	3365549	0.000406174	Clavibacter michiganensis
t64	genome	21	1147	3365549	0.000340806	Clavibacter michiganensis
t64	genome	22	920	3365549	0.000273358	Clavibacter michiganensis
t64	genome	23	914	3365549	0.000271575	Clavibacter michiganensis
t64	genome	24	581	3365549	0.000172632	Clavibacter michiganensis
t64	genome	25	604	3365549	0.000179466	Clavibacter michiganensis
t64	genome	26	572	3365549	0.000169957	Clavibacter michiganensis
t64	genome	27	437	3365549	0.000129845	Clavibacter michiganensis
t64	genome	28	370	3365549	0.000109937	Clavibacter michiganensis
t64	genome	29	367	3365549	0.000109046	Clavibacter michiganensis
t64	genome	30	311	3365549	9.24069e-05	Clavibacter michiganensis
t64	genome	31	301	3365549	8.94356e-05	Clavibacter michiganensis
t64	genome	32	259	3365549	7.69562e-05	Clavibacter michiganensis
t64	genome	33	231	3365549	6.86366e-05	Clavibacter michiganensis
t64	genome	34	220	3365549	6.53682e-05	Clavibacter michiganensis
t64	genome	35	160	3365549	4.75405e-05	Clavibacter michiganensis
t64	genome	36	186	3365549	5.52659e-05	Clavibacter michiganensis
t64	genome	37	232	3365549	6.89338e-05	Clavibacter michiganensis
t64	genome	38	174	3365549	5.17003e-05	Clavibacter michiganensis
t64	genome	39	146	3365549	4.33807e-05	Clavibacter michiganensis
t64	genome	40	155	3365549	4.60549e-05	Clavibacter michiganensis
t64	genome	41	140	3365549	4.1598e-05	Clavibacter michiganensis
t64	genome	42	114	3365549	3.38726e-05	Clavibacter michiganensis
t64	genome	43	89	3365549	2.64444e-05	Clavibacter michiganensis
t64	genome	44	116	3365549	3.44669e-05	Clavibacter michiganensis
t64	genome	45	74	3365549	2.19875e-05	Clavibacter michiganensis
t64	genome	46	69	3365549	2.05019e-05	Clavibacter michiganensis
t64	genome	47	77	3365549	2.28789e-05	Clavibacter michiganensis
t64	genome	48	82	3365549	2.43645e-05	Clavibacter michiganensis
t64	genome	49	81	3365549	2.40674e-05	Clavibacter michiganensis
t64	genome	50	2378	3365549	0.000706571	Clavibacter michiganensis
t1	genome	0	3879474	3903260	0.993906	Clostridium botulinum
t1	genome	1	8464	3903260	0.00216844	Clostridium botulinum
t1	genome	2	3915	3903260	0.00100301	Clostridium botulinum
t1	genome	3	2592	3903260	0.00066406	Clostridium botulinum
t1	genome	4	1557	3903260	0.000398897	Clostridium botulinum
t1	genome	5	855	3903260	0.000219048	Clostridium botulinum
t1	genome	6	689	3903260	0.000176519	Clostridium botulinum
t1	genome	7	321	3903260	8.22389e-05	Clostridium botulinum
t1	genome	8	192	3903260	4.91897e-05	Clostridium botulinum
t1	genome	9	209	3903260	5.3545e-05	Clostridium botulinum
t1	genome	10	194	3903260	4.9702e-05	Clostridium botulinum
t1	genome	11	151	3903260	3.86856e-05	Clostridium botulinum
t1	genome	12	120	3903260	3.07435e-05	Clostridium botulinum
t1	genome	13	150	3903260	3.84294e-05	Clostridium botulinum
t1	genome	14	185	3903260	4.73963e-05	Clostridium botulinum
t1	genome	15	164	3903260	4.20162e-05	Clostridium botulinum
t1	genome	16	170	3903260	4.35533e-05	Clostridium botulinum
t1	genome	17	127	3903260	3.25369e-05	Clostridium botulinum
t1	genome	18	80	3903260	2.04957e-05	Clostridium botulinum
t1	genome	19	66	3903260	1.69089e-05	Clostridium botulinum
t1	genome	20	142	3903260	3.63798e-05	Clostridium botulinum
t1	genome	21	144	3903260	3.68922e-05	Clostridium botulinum
t1	genome	22	165	3903260	4.22724e-05	Clostridium botulinum
t1	genome	23	214	3903260	5.4826e-05	Clostridium botulinum
t1	genome	24	122	3903260	3.12559e-05	Clostridium botulinum
t1	genome	25	147	3903260	3.76608e-05	Clostridium botulinum
t1	genome	26	90	3903260	2.30576e-05	Clostridium botulinum
t1	genome	27	96	3903260	2.45948e-05	Clostridium botulinum
t1	genome	28	115	3903260	2.94626e-05	Clostridium botulinum
t1	genome	29	134	3903260	3.43303e-05	Clostridium botulinum
t1	genome	30	150	3903260	3.84294e-05	Clostridium botulinum
t1	genome	31	137	3903260	3.50989e-05	Clostridium botulinum
t1	genome	32	78	3903260	1.99833e-05	Clostridium botulinum
t1	genome	33	56	3903260	1.4347e-05	Clostridium botulinum
t1	genome	34	63	3903260	1.61404e-05	Clostridium botulinum
t1	genome	35	111	3903260	2.84378e-05	Clostridium botulinum
t1	genome	36	63	3903260	1.61404e-05	Clostridium botulinum
t1	genome	37	50	3903260	1.28098e-05	Clostridium botulinum
t1	genome	38	59	3903260	1.51156e-05	Clostridium botulinum
t1	genome	39	78	3903260	1.99833e-05	Clostridium botulinum
t1	genome	40	75	3903260	1.92147e-05	Clostridium botulinum
t1	genome	41	93	3903260	2.38262e-05	Clostridium botulinum
t1	genome	42	71	3903260	1.81899e-05	Clostridium botulinum
t1	genome	43	52	3903260	1.33222e-05	Clostridium botulinum
t1	genome	44	97	3903260	2.4851e-05	Clostridium botulinum
t1	genome	45	105	3903260	2.69006e-05	Clostridium botulinum
t1	genome	46	81	3903260	2.07519e-05	Clostridium botulinum
t1	genome	47	101	3903260	2.58758e-05	Clostridium botulinum
t1	genome	48	50	3903260	1.28098e-05	Clostridium botulinum
t1	genome	49	54	3903260	1.38346e-05	Clostridium botulinum
t1	genome	50	592	3903260	0.000151668	Clostridium botulinum
t5	genome	0	3878724	3903260	0.993714	Clostridium botulinum
t5	genome	1	8407	3903260	0.00215384	Clostridium botulinum
t5	genome	2	4085	3903260	0.00104656	Clostridium botulinum
t5	genome	3	3037	3903260	0.000778068	Clostridium botulinum
t5	genome	4	1758	3903260	0.000450393	Clostridium botulinum
t5	genome	5	937	3903260	0.000240056	Clostridium botulinum
t5	genome	6	629	3903260	0.000161147	Clostridium botulinum
t5	genome	7	422	3903260	0.000108115	Clostridium botulinum
t5	genome	8	315	3903260	8.07018e-05	Clostridium botulinum
t5	genome	9	377	3903260	9.65859e-05	Clostridium botulinum
t5	genome	10	274	3903260	7.01977e-05	Clostridium botulinum
t5	genome	11	101	3903260	2.58758e-05	Clostridium botulinum
t5	genome	12	145	3903260	3.71484e-05	Clostridium botulinum
t5	genome	13	208	3903260	5.32888e-05	Clostridium botulinum
t5	genome	14	219	3903260	5.61069e-05	Clostridium botulinum
t5	genome	15	95	3903260	2.43386e-05	Clostridium botulinum
t5	genome	16	116	3903260	2.97187e-05	Clostridium botulinum
t5	genome	17	148	3903260	3.7917e-05	Clostridium botulinum
t5	genome	18	141	3903260	3.61236e-05	Clostridium botulinum
t5	genome	19	102	3903260	2.6132e-05	Clostridium botulinum
t5	genome	20	149	3903260	3.81732e-05	Clostridium botulinum
t5	genome	21	81	3903260	2.07519e-05	Clostridium botulinum
t5	genome	22	72	3903260	1.84461e-05	Clostridium botulinum
t5	genome	23	88	3903260	2.25453e-05	Clostridium botulinum
t5	genome	24	94	3903260	2.40824e-05	Clostridium botulinum
t5	genome	25	122	3903260	3.12559e-05	Clostridium botulinum
t5	genome	26	37	3903260	9.47926e-06	Clostridium botulinum
t5	genome	27	54	3903260	1.38346e-05	Clostridium botulinum
t5	genome	28	98	3903260	2.51072e-05	Clostridium botulinum
t5	genome	29	65	3903260	1.66527e-05	Clostridium botulinum
t5	genome	30	122	3903260	3.12559e-05	Clostridium botulinum
t5	genome	31	70	3903260	1.79337e-05	Clostridium botulinum
t5	genome	32	64	3903260	1.63966e-05	Clostridium botulinum
t5	genome	33	110	3903260	2.81816e-05	Clostridium botulinum
t5	genome	34	117	3903260	2.99749e-05	Clostridium botulinum
t5	genome	35	81	3903260	2.07519e-05	Clostridium botulinum
t5	genome	36	86	3903260	2.20329e-05	Clostridium botulinum
t5	genome	37	73	3903260	1.87023e-05	Clostridium botulinum
t5	genome	38	45	3903260	1.15288e-05	Clostridium botulinum
t5	genome	39	79	3903260	2.02395e-05	Clostridium botulinum
t5	genome	40	92	3903260	2.357e-05	Clostridium botulinum
t5	genome	41	65	3903260	1.66527e-05	Clostridium botulinum
t5	genome	42	87	3903260	2.22891e-05	Clostridium botulinum
t5	genome	43	86	3903260	2.20329e-05	Clostridium botulinum
t5	genome	44	70	3903260	1.79337e-05	Clostridium botulinum
t5	genome	45	102	3903260	2.6132e-05	Clostridium botulinum
t5	genome	46	89	3903260	2.28015e-05	Clostridium botulinum
t5	genome	47	59	3903260	1.51156e-05	Clostridium botulinum
t5	genome	48	58	3903260	1.48594e-05	Clostridium botulinum
t5	genome	49	41	3903260	1.0504e-05	Clostridium botulinum
t5	genome	50	564	3903260	0.000144495	Clostridium botulinum
t6	genome	0	3884468	3903260	0.995186	Clostridium botulinum
t6	genome	1	5698	3903260	0.00145981	Clostridium botulinum
t6	genome	2	3627	3903260	0.000929223	Clostridium botulinum
t6	genome	3	2126	3903260	0.000544673	Clostridium botulinum
t6	genome	4	1238	3903260	0.000317171	Clostridium botulinum
t6	genome	5	850	3903260	0.000217767	Clostridium botulinum
t6	genome	6	415	3903260	0.000106321	Clostridium botulinum
t6	genome	7	423	3903260	0.000108371	Clostridium botulinum
t6	genome	8	307	3903260	7.86522e-05	Clostridium botulinum
t6	genome	9	130	3903260	3.33055e-05	Clostridium botulinum
t6	genome	10	125	3903260	3.20245e-05	Clostridium botulinum
t6	genome	11	166	3903260	4.25286e-05	Clostridium botulinum
t6	genome	12	138	3903260	3.53551e-05	Clostridium botulinum
t6	genome	13	78	3903260	1.99833e-05	Clostridium botulinum
t6	genome	14	127	3903260	3.25369e-05	Clostridium botulinum
t6	genome	15	157	3903260	4.02228e-05	Clostridium botulinum
t6	genome	16	178	3903260	4.56029e-05	Clostridium botulinum
t6	genome	17	193	3903260	4.94458e-05	Clostridium botulinum
t6	genome	18	70	3903260	1.79337e-05	Clostridium botulinum
t6	genome	19	215	3903260	5.50822e-05	Clostridium botulinum
t6	genome	20	141	3903260	3.61236e-05	Clostridium botulinum
t6	genome	21	89	3903260	2.28015e-05	Clostridium botulinum
t6	genome	22	73	3903260	1.87023e-05	Clostridium botulinum
t6	genome	23	108	3903260	2.76692e-05	Clostridium botulinum
t6	genome	24	126	3903260	3.22807e-05	Clostridium botulinum
t6	genome	25	78	3903260	1.99833e-05	Clostridium botulinum
t6	genome	26	47	3903260	1.20412e-05	Clostridium botulinum
t6	genome	27	69	3903260	1.76775e-05	Clostridium botulinum
t6	genome	28	52	3903260	1.33222e-05	Clostridium botulinum
t6	genome	29	45	3903260	1.15288e-05	Clostridium botulinum
t6	genome	30	22	3903260	5.63631e-06	Clostridium botulinum
t6	genome	31	65	3903260	1.66527e-05	Clostridium botulinum
t6	genome	32	51	3903260	1.3066e-05	Clostridium botulinum
t6	genome	33	68	3903260	1.74213e-05	Clostridium botulinum
t6	genome	34	66	3903260	1.69089e-05	Clostridium botulinum
t6	genome	35	18	3903260	4.61153e-06	Clostridium botulinum
t6	genome	36	46	3903260	1.1785e-05	Clostridium botulinum
t6	genome	37	58	3903260	1.48594e-05	Clostridium botulinum
t6	genome	38	39	3903260	9.99165e-06	Clostridium botulinum
t6	genome	39	52	3903260	1.33222e-05	Clostridium botulinum
t6	genome	40	78	3903260	1.99833e-05	Clostridium botulinum
t6	genome	41	114	3903260	2.92064e-05	Clostridium botulinum
t6	genome	42	89	3903260	2.28015e-05	Clostridium botulinum
t6	genome	43	49	3903260	1.25536e-05	Clostridium botulinum
t6	genome	44	38	3903260	9.73545e-06	Clostridium botulinum
t6	genome	45	59	3903260	1.51156e-05	Clostridium botulinum
t6	genome	46	28	3903260	7.17349e-06	Clostridium botulinum
t6	genome	47	37	3903260	9.47926e-06	Clostridium botulinum
t6	genome	48	55	3903260	1.40908e-05	Clostridium botulinum
t6	genome	49	32	3903260	8.19828e-06	Clostridium botulinum
t6	genome	50	639	3903260	0.000163709	Clostridium botulinum
t7	genome	0	3884224	3903260	0.995123	Clostridium botulinum
t7	genome	1	6936	3903260	0.00177698	Clostridium botulinum
t7	genome	2	4085	3903260	0.00104656	Clostridium botulinum
t7	genome	3	1939	3903260	0.000496764	Clostridium botulinum
t7	genome	4	878	3903260	0.00022494	Clostridium botulinum
t7	genome	5	674	3903260	0.000172676	Clostridium botulinum
t7	genome	6	396	3903260	0.000101454	Clostridium botulinum
t7	genome	7	325	3903260	8.32637e-05	Clostridium botulinum
t7	genome	8	214	3903260	5.4826e-05	Clostridium botulinum
t7	genome	9	144	3903260	3.68922e-05	Clostridium botulinum
t7	genome	10	137	3903260	3.50989e-05	Clostridium botulinum
t7	genome	11	153	3903260	3.9198e-05	Clostridium botulinum
t7	genome	12	137	3903260	3.50989e-05	Clostridium botulinum
t7	genome	13	121	3903260	3.09997e-05	Clostridium botulinum
t7	genome	14	100	3903260	2.56196e-05	Clostridium botulinum
t7	genome	15	185	3903260	4.73963e-05	Clostridium botulinum
t7	genome	16	182	3903260	4.66277e-05	Clostridium botulinum
t7	genome	17	104	3903260	2.66444e-05	Clostridium botulinum
t7	genome	18	201	3903260	5.14954e-05	Clostridium botulinum
t7	genome	19	84	3903260	2.15205e-05	Clostridium botulinum
t7	genome	20	112	3903260	2.8694e-05	Clostridium botulinum
t7	genome	21	153	3903260	3.9198e-05	Clostridium botulinum
t7	genome	22	165	3903260	4.22724e-05	Clostridium botulinum
t7	genome	23	90	3903260	2.30576e-05	Clostridium botulinum
t7	genome	24	78	3903260	1.99833e-05	Clostridium botulinum
t7	genome	25	44	3903260	1.12726e-05	Clostridium botulinum
t7	genome	26	42	3903260	1.07602e-05	Clostridium botulinum
t7	genome	27	75	3903260	1.92147e-05	Clostridium botulinum
t7	genome	28	145	3903260	3.71484e-05	Clostridium botulinum
t7	genome	29	74	3903260	1.89585e-05	Clostridium botulinum
t7	genome	30	112	3903260	2.8694e-05	Clostridium botulinum
t7	genome	31	25	3903260	6.4049e-06	Clostridium botulinum
t7	genome	32	68	3903260	1.74213e-05	Clostridium botulinum
t7	genome	33	61	3903260	1.5628e-05	Clostridium botulinum
t7	genome	34	77	3903260	1.97271e-05	Clostridium botulinum
t7	genome	35	48	3903260	1.22974e-05	Clostridium botulinum
t7	genome	36	115	3903260	2.94626e-05	Clostridium botulinum
t7	genome	37	78	3903260	1.99833e-05	Clostridium botulinum
t7	genome	38	100	3903260	2.56196e-05	Clostridium botulinum
t7	genome	39	55	3903260	1.40908e-05	Clostridium botulinum
t7	genome	40	47	3903260	1.20412e-05	Clostridium botulinum
t7	genome	41	67	3903260	1.71651e-05	Clostridium botulinum
t7	genome	42	49	3903260	1.25536e-05	Clostridium botulinum
t7	genome	43	30	3903260	7.68588e-06	Clostridium botulinum
t7	genome	44	25	3903260	6.4049e-06	Clostridium botulinum
t7	genome	45	10	3903260	2.56196e-06	Clostridium botulinum
t7	genome	46	13	3903260	3.33055e-06	Clostridium botulinum
t7	genome	47	9	3903260	2.30576e-06	Clostridium botulinum
t7	genome	48	13	3903260	3.33055e-06	Clostridium botulinum
t7	genome	49	16	3903260	4.09914e-06	Clostridium botulinum
t7	genome	50	45	3903260	1.15288e-05	Clostridium botulinum
t8	genome	0	3883580	3903260	0.994958	Clostridium botulinum
t8	genome	1	6382	3903260	0.00163504	Clostridium botulinum
t8	genome	2	4070	3903260	0.00104272	Clostridium botulinum
t8	genome	3	2481	3903260	0.000635623	Clostridium botulinum
t8	genome	4	1232	3903260	0.000315634	Clostridium botulinum
t8	genome	5	587	3903260	0.000150387	Clostridium botulinum
t8	genome	6	492	3903260	0.000126048	Clostridium botulinum
t8	genome	7	289	3903260	7.40407e-05	Clostridium botulinum
t8	genome	8	318	3903260	8.14704e-05	Clostridium botulinum
t8	genome	9	176	3903260	4.50905e-05	Clostridium botulinum
t8	genome	10	158	3903260	4.0479e-05	Clostridium botulinum
t8	genome	11	188	3903260	4.81649e-05	Clostridium botulinum
t8	genome	12	159	3903260	4.07352e-05	Clostridium botulinum
t8	genome	13	137	3903260	3.50989e-05	Clostridium botulinum
t8	genome	14	182	3903260	4.66277e-05	Clostridium botulinum
t8	genome	15	180	3903260	4.61153e-05	Clostridium botulinum
t8	genome	16	157	3903260	4.02228e-05	Clostridium botulinum
t8	genome	17	175	3903260	4.48343e-05	Clostridium botulinum
t8	genome	18	102	3903260	2.6132e-05	Clostridium botulinum
t8	genome	19	121	3903260	3.09997e-05	Clostridium botulinum
t8	genome	20	198	3903260	5.07268e-05	Clostridium botulinum
t8	genome	21	117	3903260	2.99749e-05	Clostridium botulinum
t8	genome	22	108	3903260	2.76692e-05	Clostridium botulinum
t8	genome	23	117	3903260	2.99749e-05	Clostridium botulinum
t8	genome	24	73	3903260	1.87023e-05	Clostridium botulinum
t8	genome	25	88	3903260	2.25453e-05	Clostridium botulinum
t8	genome	26	104	3903260	2.66444e-05	Clostridium botulinum
t8	genome	27	89	3903260	2.28015e-05	Clostridium botulinum
t8	genome	28	120	3903260	3.07435e-05	Clostridium botulinum
t8	genome	29	99	3903260	2.53634e-05	Clostridium botulinum
t8	genome	30	52	3903260	1.33222e-05	Clostridium botulinum
t8	genome	31	92	3903260	2.357e-05	Clostridium botulinum
t8	genome	32	104	3903260	2.66444e-05	Clostridium botulinum
t8	genome	33	80	3903260	2.04957e-05	Clostridium botulinum
t8	genome	34	82	3903260	2.10081e-05	Clostridium botulinum
t8	genome	35	51	3903260	1.3066e-05	Clostridium botulinum
t8	genome	36	72	3903260	1.84461e-05	Clostridium botulinum
t8	genome	37	54	3903260	1.38346e-05	Clostridium botulinum
t8	genome	38	54	3903260	1.38346e-05	Clostridium botulinum
t8	genome	39	41	3903260	1.0504e-05	Clostridium botulinum
t8	genome	40	27	3903260	6.91729e-06	Clostridium botulinum
t8	genome	41	19	3903260	4.86773e-06	Clostridium botulinum
t8	genome	42	23	3903260	5.89251e-06	Clostridium botulinum
t8	genome	43	12	3903260	3.07435e-06	Clostridium botulinum
t8	genome	44	27	3903260	6.91729e-06	Clostridium botulinum
t8	genome	45	23	3903260	5.89251e-06	Clostridium botulinum
t8	genome	46	13	3903260	3.33055e-06	Clostridium botulinum
t8	genome	47	10	3903260	2.56196e-06	Clostridium botulinum
t8	genome	48	8	3903260	2.04957e-06	Clostridium botulinum
t8	genome	49	3	3903260	7.68588e-07	Clostridium botulinum
t8	genome	50	134	3903260	3.43303e-05	Clostridium botulinum
t9	genome	0	3885444	3903260	0.995436	Clostridium botulinum
t9	genome	1	5554	3903260	0.00142291	Clostridium botulinum
t9	genome	2	3186	3903260	0.000816241	Clostridium botulinum
t9	genome	3	1573	3903260	0.000402996	Clostridium botulinum
t9	genome	4	1199	3903260	0.000307179	Clostridium botulinum
t9	genome	5	964	3903260	0.000246973	Clostridium botulinum
t9	genome	6	465	3903260	0.000119131	Clostridium botulinum
t9	genome	7	451	3903260	0.000115544	Clostridium botulinum
t9	genome	8	285	3903260	7.30159e-05	Clostridium botulinum
t9	genome	9	144	3903260	3.68922e-05	Clostridium botulinum
t9	genome	10	93	3903260	2.38262e-05	Clostridium botulinum
t9	genome	11	105	3903260	2.69006e-05	Clostridium botulinum
t9	genome	12	111	3903260	2.84378e-05	Clostridium botulinum
t9	genome	13	56	3903260	1.4347e-05	Clostridium botulinum
t9	genome	14	121	3903260	3.09997e-05	Clostridium botulinum
t9	genome	15	72	3903260	1.84461e-05	Clostridium botulinum
t9	genome	16	60	3903260	1.53718e-05	Clostridium botulinum
t9	genome	17	109	3903260	2.79254e-05	Clostridium botulinum
t9	genome	18	73	3903260	1.87023e-05	Clostridium botulinum
t9	genome	19	92	3903260	2.357e-05	Clostridium botulinum
t9	genome	20	109	3903260	2.79254e-05	Clostridium botulinum
t9	genome	21	76	3903260	1.94709e-05	Clostridium botulinum
t9	genome	22	86	3903260	2.20329e-05	Clostridium botulinum
t9	genome	23	102	3903260	2.6132e-05	Clostridium botulinum
t9	genome	24	126	3903260	3.22807e-05	Clostridium botulinum
t9	genome	25	89	3903260	2.28015e-05	Clostridium botulinum
t9	genome	26	92	3903260	2.357e-05	Clostridium botulinum
t9	genome	27	88	3903260	2.25453e-05	Clostridium botulinum
t9	genome	28	57	3903260	1.46032e-05	Clostridium botulinum
t9	genome	29	92	3903260	2.357e-05	Clostridium botulinum
t9	genome	30	70	3903260	1.79337e-05	Clostridium botulinum
t9	genome	31	91	3903260	2.33138e-05	Clostridium botulinum
t9	genome	32	116	3903260	2.97187e-05	Clostridium botulinum
t9	genome	33	89	3903260	2.28015e-05	Clostridium botulinum
t9	genome	34	59	3903260	1.51156e-05	Clostridium botulinum
t9	genome	35	136	3903260	3.48427e-05	Clostridium botulinum
t9	genome	36	88	3903260	2.25453e-05	Clostridium botulinum
t9	genome	37	55	3903260	1.40908e-05	Clostridium botulinum
t9	genome	38	51	3903260	1.3066e-05	Clostridium botulinum
t9	genome	39	94	3903260	2.40824e-05	Clostridium botulinum
t9	genome	40	63	3903260	1.61404e-05	Clostridium botulinum
t9	genome	41	84	3903260	2.15205e-05	Clostridium botulinum
t9	genome	42	65	3903260	1.66527e-05	Clostridium botulinum
t9	genome	43	43	3903260	1.10164e-05	Clostridium botulinum
t9	genome	44	78	3903260	1.99833e-05	Clostridium botulinum
t9	genome	45	57	3903260	1.46032e-05	Clostridium botulinum
t9	genome	46	51	3903260	1.3066e-05	Clostridium botulinum
t9	genome	47	48	3903260	1.22974e-05	Clostridium botulinum
t9	genome	48	53	3903260	1.35784e-05	Clostridium botulinum
t9	genome	49	57	3903260	1.46032e-05	Clostridium botulinum
t9	genome	50	738	3903260	0.000189073	Clostridium botulinum
t10	genome	0	3888603	3903260	0.996245	Clostridium botulinum
t10	genome	1	5623	3903260	0.00144059	Clostridium botulinum
t10	genome	2	2608	3903260	0.000668159	Clostridium botulinum
t10	genome	3	1052	3903260	0.000269518	Clostridium botulinum
t10	genome	4	398	3903260	0.000101966	Clostridium botulinum
t10	genome	5	607	3903260	0.000155511	Clostridium botulinum
t10	genome	6	405	3903260	0.000103759	Clostridium botulinum
t10	genome	7	303	3903260	7.76274e-05	Clostridium botulinum
t10	genome	8	173	3903260	4.43219e-05	Clostridium botulinum
t10	genome	9	228	3903260	5.84127e-05	Clostridium botulinum
t10	genome	10	201	3903260	5.14954e-05	Clostridium botulinum
t10	genome	11	176	3903260	4.50905e-05	Clostridium botulinum
t10	genome	12	104	3903260	2.66444e-05	Clostridium botulinum
t10	genome	13	124	3903260	3.17683e-05	Clostridium botulinum
t10	genome	14	131	3903260	3.35617e-05	Clostridium botulinum
t10	genome	15	265	3903260	6.7892e-05	Clostridium botulinum
t10	genome	16	100	3903260	2.56196e-05	Clostridium botulinum
t10	genome	17	140	3903260	3.58675e-05	Clostridium botulinum
t10	genome	18	95	3903260	2.43386e-05	Clostridium botulinum
t10	genome	19	105	3903260	2.69006e-05	Clostridium botulinum
t10	genome	20	227	3903260	5.81565e-05	Clostridium botulinum
t10	genome	21	123	3903260	3.15121e-05	Clostridium botulinum
t10	genome	22	131	3903260	3.35617e-05	Clostridium botulinum
t10	genome	23	93	3903260	2.38262e-05	Clostridium botulinum
t10	genome	24	99	3903260	2.53634e-05	Clostridium botulinum
t10	genome	25	63	3903260	1.61404e-05	Clostridium botulinum
t10	genome	26	90	3903260	2.30576e-05	Clostridium botulinum
t10	genome	27	24	3903260	6.14871e-06	Clostridium botulinum
t10	genome	28	58	3903260	1.48594e-05	Clostridium botulinum
t10	genome	29	56	3903260	1.4347e-05	Clostridium botulinum
t10	genome	30	23	3903260	5.89251e-06	Clostridium botulinum
t10	genome	31	36	3903260	9.22306e-06	Clostridium botulinum
t10	genome	32	20	3903260	5.12392e-06	Clostridium botulinum
t10	genome	33	94	3903260	2.40824e-05	Clostridium botulinum
t10	genome	34	53	3903260	1.35784e-05	Clostridium botulinum
t10	genome	35	40	3903260	1.02478e-05	Clostridium botulinum
t10	genome	36	25	3903260	6.4049e-06	Clostridium botulinum
t10	genome	37	37	3903260	9.47926e-06	Clostridium botulinum
t10	genome	38	51	3903260	1.3066e-05	Clostridium botulinum
t10	genome	39	48	3903260	1.22974e-05	Clostridium botulinum
t10	genome	40	36	3903260	9.22306e-06	Clostridium botulinum
t10	genome	41	5	3903260	1.28098e-06	Clostridium botulinum
t10	genome	42	12	3903260	3.07435e-06	Clostridium botulinum
t10	genome	43	41	3903260	1.0504e-05	Clostridium botulinum
t10	genome	44	49	3903260	1.25536e-05	Clostridium botulinum
t10	genome	45	55	3903260	1.40908e-05	Clostridium botulinum
t10	genome	46	17	3903260	4.35533e-06	Clostridium botulinum
t10	genome	47	39	3903260	9.99165e-06	Clostridium botulinum
t10	genome	48	22	3903260	5.63631e-06	Clostridium botulinum
t10	genome	49	33	3903260	8.45447e-06	Clostridium botulinum
t10	genome	50	119	3903260	3.04873e-05	Clostridium botulinum
t11	genome	0	3886742	3903260	0.995768	Clostridium botulinum
t11	genome	1	6851	3903260	0.0017552	Clostridium botulinum
t11	genome	2	3025	3903260	0.000774993	Clostridium botulinum
t11	genome	3	1738	3903260	0.000445269	Clostridium botulinum
t11	genome	4	784	3903260	0.000200858	Clostridium botulinum
t11	genome	5	432	3903260	0.000110677	Clostridium botulinum
t11	genome	6	307	3903260	7.86522e-05	Clostridium botulinum
t11	genome	7	196	3903260	5.02144e-05	Clostridium botulinum
t11	genome	8	230	3903260	5.89251e-05	Clostridium botulinum
t11	genome	9	139	3903260	3.56113e-05	Clostridium botulinum
t11	genome	10	108	3903260	2.76692e-05	Clostridium botulinum
t11	genome	11	163	3903260	4.176e-05	Clostridium botulinum
t11	genome	12	276	3903260	7.07101e-05	Clostridium botulinum
t11	genome	13	208	3903260	5.32888e-05	Clostridium botulinum
t11	genome	14	179	3903260	4.58591e-05	Clostridium botulinum
t11	genome	15	136	3903260	3.48427e-05	Clostridium botulinum
t11	genome	16	144	3903260	3.68922e-05	Clostridium botulinum
t11	genome	17	155	3903260	3.97104e-05	Clostridium botulinum
t11	genome	18	142	3903260	3.63798e-05	Clostridium botulinum
t11	genome	19	151	3903260	3.86856e-05	Clostridium botulinum
t11	genome	20	163	3903260	4.176e-05	Clostridium botulinum
t11	genome	21	104	3903260	2.66444e-05	Clostridium botulinum
t11	genome	22	98	3903260	2.51072e-05	Clostridium botulinum
t11	genome	23	91	3903260	2.33138e-05	Clostridium botulinum
t11	genome	24	127	3903260	3.25369e-05	Clostridium botulinum
t11	genome	25	55	3903260	1.40908e-05	Clostridium botulinum
t11	genome	26	63	3903260	1.61404e-05	Clostridium botulinum
t11	genome	27	61	3903260	1.5628e-05	Clostridium botulinum
t11	genome	28	47	3903260	1.20412e-05	Clostridium botulinum
t11	genome	29	24	3903260	6.14871e-06	Clostridium botulinum
t11	genome	30	22	3903260	5.63631e-06	Clostridium botulinum
t11	genome	31	17	3903260	4.35533e-06	Clostridium botulinum
t11	genome	32	18	3903260	4.61153e-06	Clostridium botulinum
t11	genome	33	14	3903260	3.58675e-06	Clostridium botulinum
t11	genome	34	17	3903260	4.35533e-06	Clostridium botulinum
t11	genome	35	7	3903260	1.79337e-06	Clostridium botulinum
t11	genome	36	20	3903260	5.12392e-06	Clostridium botulinum
t11	genome	37	47	3903260	1.20412e-05	Clostridium botulinum
t11	genome	38	25	3903260	6.4049e-06	Clostridium botulinum
t11	genome	39	12	3903260	3.07435e-06	Clostridium botulinum
t11	genome	40	12	3903260	3.07435e-06	Clostridium botulinum
t11	genome	41	17	3903260	4.35533e-06	Clostridium botulinum
t11	genome	42	15	3903260	3.84294e-06	Clostridium botulinum
t11	genome	43	5	3903260	1.28098e-06	Clostridium botulinum
t11	genome	44	5	3903260	1.28098e-06	Clostridium botulinum
t11	genome	45	20	3903260	5.12392e-06	Clostridium botulinum
t11	genome	46	11	3903260	2.81816e-06	Clostridium botulinum
t11	genome	47	10	3903260	2.56196e-06	Clostridium botulinum
t11	genome	48	5	3903260	1.28098e-06	Clostridium botulinum
t11	genome	49	12	3903260	3.07435e-06	Clostridium botulinum
t11	genome	50	10	3903260	2.56196e-06	Clostridium botulinum
t12	genome	0	3888347	3903260	0.996179	Clostridium botulinum
t12	genome	1	5860	3903260	0.00150131	Clostridium botulinum
t12	genome	2	2707	3903260	0.000693523	Clostridium botulinum
t12	genome	3	1438	3903260	0.00036841	Clostridium botulinum
t12	genome	4	724	3903260	0.000185486	Clostridium botulinum
t12	genome	5	401	3903260	0.000102735	Clostridium botulinum
t12	genome	6	323	3903260	8.27513e-05	Clostridium botulinum
t12	genome	7	188	3903260	4.81649e-05	Clostridium botulinum
t12	genome	8	174	3903260	4.45781e-05	Clostridium botulinum
t12	genome	9	112	3903260	2.8694e-05	Clostridium botulinum
t12	genome	10	160	3903260	4.09914e-05	Clostridium botulinum
t12	genome	11	186	3903260	4.76525e-05	Clostridium botulinum
t12	genome	12	299	3903260	7.66026e-05	Clostridium botulinum
t12	genome	13	104	3903260	2.66444e-05	Clostridium botulinum
t12	genome	14	129	3903260	3.30493e-05	Clostridium botulinum
t12	genome	15	158	3903260	4.0479e-05	Clostridium botulinum
t12	genome	16	143	3903260	3.6636e-05	Clostridium botulinum
t12	genome	17	55	3903260	1.40908e-05	Clostridium botulinum
t12	genome	18	126	3903260	3.22807e-05	Clostridium botulinum
t12	genome	19	122	3903260	3.12559e-05	Clostridium botulinum
t12	genome	20	148	3903260	3.7917e-05	Clostridium botulinum
t12	genome	21	213	3903260	5.45698e-05	Clostridium botulinum
t12	genome	22	115	3903260	2.94626e-05	Clostridium botulinum
t12	genome	23	58	3903260	1.48594e-05	Clostridium botulinum
t12	genome	24	109	3903260	2.79254e-05	Clostridium botulinum
t12	genome	25	71	3903260	1.81899e-05	Clostridium botulinum
t12	genome	26	79	3903260	2.02395e-05	Clostridium botulinum
t12	genome	27	101	3903260	2.58758e-05	Clostridium botulinum
t12	genome	28	89	3903260	2.28015e-05	Clostridium botulinum
t12	genome	29	76	3903260	1.94709e-05	Clostridium botulinum
t12	genome	30	86	3903260	2.20329e-05	Clostridium botulinum
t12	genome	31	44	3903260	1.12726e-05	Clostridium botulinum
t12	genome	32	57	3903260	1.46032e-05	Clostridium botulinum
t12	genome	33	46	3903260	1.1785e-05	Clostridium botulinum
t12	genome	34	47	3903260	1.20412e-05	Clostridium botulinum
t12	genome	35	11	3903260	2.81816e-06	Clostridium botulinum
t12	genome	36	28	3903260	7.17349e-06	Clostridium botulinum
t12	genome	37	27	3903260	6.91729e-06	Clostridium botulinum
t12	genome	38	15	3903260	3.84294e-06	Clostridium botulinum
t12	genome	39	19	3903260	4.86773e-06	Clostridium botulinum
t12	genome	40	17	3903260	4.35533e-06	Clostridium botulinum
t12	genome	41	4	3903260	1.02478e-06	Clostridium botulinum
t12	genome	44	2	3903260	5.12392e-07	Clostridium botulinum
t12	genome	45	1	3903260	2.56196e-07	Clostridium botulinum
t12	genome	47	1	3903260	2.56196e-07	Clostridium botulinum
t12	genome	50	40	3903260	1.02478e-05	Clostridium botulinum
t13	genome	0	3889276	3903260	0.996417	Clostridium botulinum
t13	genome	1	6253	3903260	0.00160199	Clostridium botulinum
t13	genome	2	2382	3903260	0.000610259	Clostridium botulinum
t13	genome	3	999	3903260	0.00025594	Clostridium botulinum
t13	genome	4	684	3903260	0.000175238	Clostridium botulinum
t13	genome	5	332	3903260	8.50571e-05	Clostridium botulinum
t13	genome	6	328	3903260	8.40323e-05	Clostridium botulinum
t13	genome	7	143	3903260	3.6636e-05	Clostridium botulinum
t13	genome	8	283	3903260	7.25035e-05	Clostridium botulinum
t13	genome	9	56	3903260	1.4347e-05	Clostridium botulinum
t13	genome	10	312	3903260	7.99332e-05	Clostridium botulinum
t13	genome	11	184	3903260	4.71401e-05	Clostridium botulinum
t13	genome	12	405	3903260	0.000103759	Clostridium botulinum
t13	genome	13	151	3903260	3.86856e-05	Clostridium botulinum
t13	genome	14	157	3903260	4.02228e-05	Clostridium botulinum
t13	genome	15	87	3903260	2.22891e-05	Clostridium botulinum
t13	genome	16	148	3903260	3.7917e-05	Clostridium botulinum
t13	genome	17	190	3903260	4.86773e-05	Clostridium botulinum
t13	genome	18	193	3903260	4.94458e-05	Clostridium botulinum
t13	genome	19	92	3903260	2.357e-05	Clostridium botulinum
t13	genome	20	51	3903260	1.3066e-05	Clostridium botulinum
t13	genome	21	72	3903260	1.84461e-05	Clostridium botulinum
t13	genome	22	26	3903260	6.6611e-06	Clostridium botulinum
t13	genome	23	45	3903260	1.15288e-05	Clostridium botulinum
t13	genome	24	73	3903260	1.87023e-05	Clostridium botulinum
t13	genome	25	63	3903260	1.61404e-05	Clostridium botulinum
t13	genome	26	49	3903260	1.25536e-05	Clostridium botulinum
t13	genome	27	25	3903260	6.4049e-06	Clostridium botulinum
t13	genome	28	23	3903260	5.89251e-06	Clostridium botulinum
t13	genome	29	16	3903260	4.09914e-06	Clostridium botulinum
t13	genome	30	24	3903260	6.14871e-06	Clostridium botulinum
t13	genome	31	29	3903260	7.42969e-06	Clostridium botulinum
t13	genome	32	29	3903260	7.42969e-06	Clostridium botulinum
t13	genome	33	28	3903260	7.17349e-06	Clostridium botulinum
t13	genome	34	32	3903260	8.19828e-06	Clostridium botulinum
t13	genome	35	11	3903260	2.81816e-06	Clostridium botulinum
t13	genome	37	9	3903260	2.30576e-06	Clostridium botulinum
t14	genome	0	3887195	3903260	0.995884	Clostridium botulinum
t14	genome	1	6498	3903260	0.00166476	Clostridium botulinum
t14	genome	2	3100	3903260	0.000794208	Clostridium botulinum
t14	genome	3	1520	3903260	0.000389418	Clostridium botulinum
t14	genome	4	736	3903260	0.00018856	Clostridium botulinum
t14	genome	5	419	3903260	0.000107346	Clostridium botulinum
t14	genome	6	264	3903260	6.76358e-05	Clostridium botulinum
t14	genome	7	291	3903260	7.45531e-05	Clostridium botulinum
t14	genome	8	251	3903260	6.43052e-05	Clostridium botulinum
t14	genome	9	62	3903260	1.58842e-05	Clostridium botulinum
t14	genome	10	187	3903260	4.79087e-05	Clostridium botulinum
t14	genome	11	132	3903260	3.38179e-05	Clostridium botulinum
t14	genome	12	156	3903260	3.99666e-05	Clostridium botulinum
t14	genome	13	198	3903260	5.07268e-05	Clostridium botulinum
t14	genome	14	168	3903260	4.30409e-05	Clostridium botulinum
t14	genome	15	180	3903260	4.61153e-05	Clostridium botulinum
t14	genome	16	129	3903260	3.30493e-05	Clostridium botulinum
t14	genome	17	179	3903260	4.58591e-05	Clostridium botulinum
t14	genome	18	168	3903260	4.30409e-05	Clostridium botulinum
t14	genome	19	80	3903260	2.04957e-05	Clostridium botulinum
t14	genome	20	104	3903260	2.66444e-05	Clostridium botulinum
t14	genome	21	100	3903260	2.56196e-05	Clostridium botulinum
t14	genome	22	85	3903260	2.17767e-05	Clostridium botulinum
t14	genome	23	118	3903260	3.02311e-05	Clostridium botulinum
t14	genome	24	96	3903260	2.45948e-05	Clostridium botulinum
t14	genome	25	59	3903260	1.51156e-05	Clostridium botulinum
t14	genome	26	87	3903260	2.22891e-05	Clostridium botulinum
t14	genome	27	60	3903260	1.53718e-05	Clostridium botulinum
t14	genome	28	66	3903260	1.69089e-05	Clostridium botulinum
t14	genome	29	42	3903260	1.07602e-05	Clostridium botulinum
t14	genome	30	22	3903260	5.63631e-06	Clostridium botulinum
t14	genome	31	22	3903260	5.63631e-06	Clostridium botulinum
t14	genome	32	17	3903260	4.35533e-06	Clostridium botulinum
t14	genome	33	27	3903260	6.91729e-06	Clostridium botulinum
t14	genome	34	12	3903260	3.07435e-06	Clostridium botulinum
t14	genome	35	45	3903260	1.15288e-05	Clostridium botulinum
t14	genome	36	25	3903260	6.4049e-06	Clostridium botulinum
t14	genome	37	29	3903260	7.42969e-06	Clostridium botulinum
t14	genome	38	30	3903260	7.68588e-06	Clostridium botulinum
t14	genome	39	16	3903260	4.09914e-06	Clostridium botulinum
t14	genome	40	49	3903260	1.25536e-05	Clostridium botulinum
t14	genome	41	25	3903260	6.4049e-06	Clostridium botulinum
t14	genome	42	21	3903260	5.38012e-06	Clostridium botulinum
t14	genome	43	45	3903260	1.15288e-05	Clostridium botulinum
t14	genome	44	20	3903260	5.12392e-06	Clostridium botulinum
t14	genome	45	17	3903260	4.35533e-06	Clostridium botulinum
t14	genome	46	43	3903260	1.10164e-05	Clostridium botulinum
t14	genome	47	21	3903260	5.38012e-06	Clostridium botulinum
t14	genome	49	4	3903260	1.02478e-06	Clostridium botulinum
t14	genome	50	40	3903260	1.02478e-05	Clostridium botulinum
t15	genome	0	3885473	3903260	0.995443	Clostridium botulinum
t15	genome	1	5868	3903260	0.00150336	Clostridium botulinum
t15	genome	2	3321	3903260	0.000850827	Clostridium botulinum
t15	genome	3	2260	3903260	0.000579003	Clostridium botulinum
t15	genome	4	1286	3903260	0.000329468	Clostridium botulinum
t15	genome	5	462	3903260	0.000118363	Clostridium botulinum
t15	genome	6	493	3903260	0.000126305	Clostridium botulinum
t15	genome	7	430	3903260	0.000110164	Clostridium botulinum
t15	genome	8	382	3903260	9.78669e-05	Clostridium botulinum
t15	genome	9	197	3903260	5.04706e-05	Clostridium botulinum
t15	genome	10	99	3903260	2.53634e-05	Clostridium botulinum
t15	genome	11	79	3903260	2.02395e-05	Clostridium botulinum
t15	genome	12	198	3903260	5.07268e-05	Clostridium botulinum
t15	genome	13	120	3903260	3.07435e-05	Clostridium botulinum
t15	genome	14	134	3903260	3.43303e-05	Clostridium botulinum
t15	genome	15	139	3903260	3.56113e-05	Clostridium botulinum
t15	genome	16	69	3903260	1.76775e-05	Clostridium botulinum
t15	genome	17	129	3903260	3.30493e-05	Clostridium botulinum
t15	genome	18	112	3903260	2.8694e-05	Clostridium botulinum
t15	genome	19	146	3903260	3.74046e-05	Clostridium botulinum
t15	genome	20	154	3903260	3.94542e-05	Clostridium botulinum
t15	genome	21	126	3903260	3.22807e-05	Clostridium botulinum
t15	genome	22	151	3903260	3.86856e-05	Clostridium botulinum
t15	genome	23	121	3903260	3.09997e-05	Clostridium botulinum
t15	genome	24	187	3903260	4.79087e-05	Clostridium botulinum
t15	genome	25	99	3903260	2.53634e-05	Clostridium botulinum
t15	genome	26	95	3903260	2.43386e-05	Clostridium botulinum
t15	genome	27	160	3903260	4.09914e-05	Clostridium botulinum
t15	genome	28	90	3903260	2.30576e-05	Clostridium botulinum
t15	genome	29	149	3903260	3.81732e-05	Clostridium botulinum
t15	genome	30	132	3903260	3.38179e-05	Clostridium botulinum
t15	genome	31	67	3903260	1.71651e-05	Clostridium botulinum
t15	genome	32	27	3903260	6.91729e-06	Clostridium botulinum
t15	genome	33	48	3903260	1.22974e-05	Clostridium botulinum
t15	genome	34	47	3903260	1.20412e-05	Clostridium botulinum
t15	genome	35	66	3903260	1.69089e-05	Clostridium botulinum
t15	genome	36	53	3903260	1.35784e-05	Clostridium botulinum
t15	genome	37	11	3903260	2.81816e-06	Clostridium botulinum
t15	genome	38	8	3903260	2.04957e-06	Clostridium botulinum
t15	genome	39	2	3903260	5.12392e-07	Clostridium botulinum
t15	genome	40	4	3903260	1.02478e-06	Clostridium botulinum
t15	genome	41	1	3903260	2.56196e-07	Clostridium botulinum
t15	genome	42	10	3903260	2.56196e-06	Clostridium botulinum
t15	genome	43	16	3903260	4.09914e-06	Clostridium botulinum
t15	genome	44	5	3903260	1.28098e-06	Clostridium botulinum
t15	genome	45	4	3903260	1.02478e-06	Clostridium botulinum
t15	genome	46	5	3903260	1.28098e-06	Clostridium botulinum
t15	genome	47	3	3903260	7.68588e-07	Clostridium botulinum
t15	genome	48	2	3903260	5.12392e-07	Clostridium botulinum
t15	genome	49	5	3903260	1.28098e-06	Clostridium botulinum
t15	genome	50	15	3903260	3.84294e-06	Clostridium botulinum
t16	genome	0	3885154	3903260	0.995361	Clostridium botulinum
t16	genome	1	7141	3903260	0.0018295	Clostridium botulinum
t16	genome	2	3656	3903260	0.000936653	Clostridium botulinum
t16	genome	3	1654	3903260	0.000423748	Clostridium botulinum
t16	genome	4	857	3903260	0.00021956	Clostridium botulinum
t16	genome	5	682	3903260	0.000174726	Clostridium botulinum
t16	genome	6	355	3903260	9.09496e-05	Clostridium botulinum
t16	genome	7	326	3903260	8.35199e-05	Clostridium botulinum
t16	genome	8	99	3903260	2.53634e-05	Clostridium botulinum
t16	genome	9	120	3903260	3.07435e-05	Clostridium botulinum
t16	genome	10	196	3903260	5.02144e-05	Clostridium botulinum
t16	genome	11	203	3903260	5.20078e-05	Clostridium botulinum
t16	genome	12	193	3903260	4.94458e-05	Clostridium botulinum
t16	genome	13	270	3903260	6.9173e-05	Clostridium botulinum
t16	genome	14	245	3903260	6.2768e-05	Clostridium botulinum
t16	genome	15	157	3903260	4.02228e-05	Clostridium botulinum
t16	genome	16	150	3903260	3.84294e-05	Clostridium botulinum
t16	genome	17	296	3903260	7.5834e-05	Clostridium botulinum
t16	genome	18	221	3903260	5.66193e-05	Clostridium botulinum
t16	genome	19	156	3903260	3.99666e-05	Clostridium botulinum
t16	genome	20	130	3903260	3.33055e-05	Clostridium botulinum
t16	genome	21	141	3903260	3.61236e-05	Clostridium botulinum
t16	genome	22	86	3903260	2.20329e-05	Clostridium botulinum
t16	genome	23	106	3903260	2.71568e-05	Clostridium botulinum
t16	genome	24	88	3903260	2.25453e-05	Clostridium botulinum
t16	genome	25	132	3903260	3.38179e-05	Clostridium botulinum
t16	genome	26	78	3903260	1.99833e-05	Clostridium botulinum
t16	genome	27	95	3903260	2.43386e-05	Clostridium botulinum
t16	genome	28	50	3903260	1.28098e-05	Clostridium botulinum
t16	genome	29	38	3903260	9.73545e-06	Clostridium botulinum
t16	genome	30	21	3903260	5.38012e-06	Clostridium botulinum
t16	genome	31	17	3903260	4.35533e-06	Clostridium botulinum
t16	genome	32	44	3903260	1.12726e-05	Clostridium botulinum
t16	genome	33	24	3903260	6.14871e-06	Clostridium botulinum
t16	genome	34	19	3903260	4.86773e-06	Clostridium botulinum
t16	genome	35	16	3903260	4.09914e-06	Clostridium botulinum
t16	genome	36	17	3903260	4.35533e-06	Clostridium botulinum
t16	genome	37	16	3903260	4.09914e-06	Clostridium botulinum
t16	genome	38	11	3903260	2.81816e-06	Clostridium botulinum
t17	genome	0	3883424	3903260	0.994918	Clostridium botulinum
t17	genome	1	8055	3903260	0.00206366	Clostridium botulinum
t17	genome	2	3351	3903260	0.000858513	Clostridium botulinum
t17	genome	3	2418	3903260	0.000619482	Clostridium botulinum
t17	genome	4	1520	3903260	0.000389418	Clostridium botulinum
t17	genome	5	466	3903260	0.000119387	Clostridium botulinum
t17	genome	6	202	3903260	5.17516e-05	Clostridium botulinum
t17	genome	7	245	3903260	6.2768e-05	Clostridium botulinum
t17	genome	8	259	3903260	6.63548e-05	Clostridium botulinum
t17	genome	9	264	3903260	6.76358e-05	Clostridium botulinum
t17	genome	10	258	3903260	6.60986e-05	Clostridium botulinum
t17	genome	11	235	3903260	6.02061e-05	Clostridium botulinum
t17	genome	12	95	3903260	2.43386e-05	Clostridium botulinum
t17	genome	13	168	3903260	4.30409e-05	Clostridium botulinum
t17	genome	14	90	3903260	2.30576e-05	Clostridium botulinum
t17	genome	15	110	3903260	2.81816e-05	Clostridium botulinum
t17	genome	16	110	3903260	2.81816e-05	Clostridium botulinum
t17	genome	17	94	3903260	2.40824e-05	Clostridium botulinum
t17	genome	18	89	3903260	2.28015e-05	Clostridium botulinum
t17	genome	19	124	3903260	3.17683e-05	Clostridium botulinum
t17	genome	20	92	3903260	2.357e-05	Clostridium botulinum
t17	genome	21	127	3903260	3.25369e-05	Clostridium botulinum
t17	genome	22	126	3903260	3.22807e-05	Clostridium botulinum
t17	genome	23	95	3903260	2.43386e-05	Clostridium botulinum
t17	genome	24	57	3903260	1.46032e-05	Clostridium botulinum
t17	genome	25	120	3903260	3.07435e-05	Clostridium botulinum
t17	genome	26	73	3903260	1.87023e-05	Clostridium botulinum
t17	genome	27	68	3903260	1.74213e-05	Clostridium botulinum
t17	genome	28	57	3903260	1.46032e-05	Clostridium botulinum
t17	genome	29	44	3903260	1.12726e-05	Clostridium botulinum
t17	genome	30	54	3903260	1.38346e-05	Clostridium botulinum
t17	genome	31	85	3903260	2.17767e-05	Clostridium botulinum
t17	genome	32	92	3903260	2.357e-05	Clostridium botulinum
t17	genome	33	70	3903260	1.79337e-05	Clostridium botulinum
t17	genome	34	75	3903260	1.92147e-05	Clostridium botulinum
t17	genome	35	30	3903260	7.68588e-06	Clostridium botulinum
t17	genome	36	35	3903260	8.96686e-06	Clostridium botulinum
t17	genome	37	48	3903260	1.22974e-05	Clostridium botulinum
t17	genome	38	25	3903260	6.4049e-06	Clostridium botulinum
t17	genome	39	36	3903260	9.22306e-06	Clostridium botulinum
t17	genome	40	24	3903260	6.14871e-06	Clostridium botulinum
t17	genome	41	31	3903260	7.94208e-06	Clostridium botulinum
t17	genome	42	22	3903260	5.63631e-06	Clostridium botulinum
t17	genome	43	21	3903260	5.38012e-06	Clostridium botulinum
t17	genome	44	47	3903260	1.20412e-05	Clostridium botulinum
t17	genome	45	26	3903260	6.6611e-06	Clostridium botulinum
t17	genome	46	24	3903260	6.14871e-06	Clostridium botulinum
t17	genome	47	9	3903260	2.30576e-06	Clostridium botulinum
t17	genome	48	6	3903260	1.53718e-06	Clostridium botulinum
t17	genome	49	1	3903260	2.56196e-07	Clostridium botulinum
t17	genome	50	63	3903260	1.61404e-05	Clostridium botulinum
t20	genome	0	3878656	3903260	0.993697	Clostridium botulinum
t20	genome	1	6263	3903260	0.00160456	Clostridium botulinum
t20	genome	2	3718	3903260	0.000952537	Clostridium botulinum
t20	genome	3	2487	3903260	0.00063716	Clostridium botulinum
t20	genome	4	2113	3903260	0.000541342	Clostridium botulinum
t20	genome	5	1998	3903260	0.00051188	Clostridium botulinum
t20	genome	6	1515	3903260	0.000388137	Clostridium botulinum
t20	genome	7	760	3903260	0.000194709	Clostridium botulinum
t20	genome	8	488	3903260	0.000125024	Clostridium botulinum
t20	genome	9	250	3903260	6.4049e-05	Clostridium botulinum
t20	genome	10	183	3903260	4.68839e-05	Clostridium botulinum
t20	genome	11	224	3903260	5.73879e-05	Clostridium botulinum
t20	genome	12	161	3903260	4.12476e-05	Clostridium botulinum
t20	genome	13	160	3903260	4.09914e-05	Clostridium botulinum
t20	genome	14	268	3903260	6.86606e-05	Clostridium botulinum
t20	genome	15	115	3903260	2.94626e-05	Clostridium botulinum
t20	genome	16	108	3903260	2.76692e-05	Clostridium botulinum
t20	genome	17	136	3903260	3.48427e-05	Clostridium botulinum
t20	genome	18	90	3903260	2.30576e-05	Clostridium botulinum
t20	genome	19	61	3903260	1.5628e-05	Clostridium botulinum
t20	genome	20	14	3903260	3.58675e-06	Clostridium botulinum
t20	genome	21	104	3903260	2.66444e-05	Clostridium botulinum
t20	genome	22	88	3903260	2.25453e-05	Clostridium botulinum
t20	genome	23	51	3903260	1.3066e-05	Clostridium botulinum
t20	genome	24	41	3903260	1.0504e-05	Clostridium botulinum
t20	genome	25	67	3903260	1.71651e-05	Clostridium botulinum
t20	genome	26	42	3903260	1.07602e-05	Clostridium botulinum
t20	genome	27	107	3903260	2.7413e-05	Clostridium botulinum
t20	genome	28	75	3903260	1.92147e-05	Clostridium botulinum
t20	genome	29	40	3903260	1.02478e-05	Clostridium botulinum
t20	genome	30	79	3903260	2.02395e-05	Clostridium botulinum
t20	genome	31	73	3903260	1.87023e-05	Clostridium botulinum
t20	genome	32	39	3903260	9.99165e-06	Clostridium botulinum
t20	genome	33	64	3903260	1.63966e-05	Clostridium botulinum
t20	genome	34	60	3903260	1.53718e-05	Clostridium botulinum
t20	genome	35	51	3903260	1.3066e-05	Clostridium botulinum
t20	genome	36	32	3903260	8.19828e-06	Clostridium botulinum
t20	genome	37	20	3903260	5.12392e-06	Clostridium botulinum
t20	genome	38	38	3903260	9.73545e-06	Clostridium botulinum
t20	genome	39	43	3903260	1.10164e-05	Clostridium botulinum
t20	genome	40	24	3903260	6.14871e-06	Clostridium botulinum
t20	genome	41	33	3903260	8.45447e-06	Clostridium botulinum
t20	genome	42	22	3903260	5.63631e-06	Clostridium botulinum
t20	genome	43	39	3903260	9.99165e-06	Clostridium botulinum
t20	genome	44	34	3903260	8.71067e-06	Clostridium botulinum
t20	genome	45	29	3903260	7.42969e-06	Clostridium botulinum
t20	genome	46	35	3903260	8.96686e-06	Clostridium botulinum
t20	genome	47	42	3903260	1.07602e-05	Clostridium botulinum
t20	genome	48	26	3903260	6.6611e-06	Clostridium botulinum
t20	genome	49	40	3903260	1.02478e-05	Clostridium botulinum
t20	genome	50	2054	3903260	0.000526227	Clostridium botulinum
t21	genome	0	3881521	3903260	0.994431	Clostridium botulinum
t21	genome	1	8724	3903260	0.00223505	Clostridium botulinum
t21	genome	2	4533	3903260	0.00116134	Clostridium botulinum
t21	genome	3	2013	3903260	0.000515723	Clostridium botulinum
t21	genome	4	849	3903260	0.00021751	Clostridium botulinum
t21	genome	5	444	3903260	0.000113751	Clostridium botulinum
t21	genome	6	367	3903260	9.4024e-05	Clostridium botulinum
t21	genome	7	350	3903260	8.96686e-05	Clostridium botulinum
t21	genome	8	263	3903260	6.73796e-05	Clostridium botulinum
t21	genome	9	290	3903260	7.42969e-05	Clostridium botulinum
t21	genome	10	272	3903260	6.96853e-05	Clostridium botulinum
t21	genome	11	171	3903260	4.38095e-05	Clostridium botulinum
t21	genome	12	228	3903260	5.84127e-05	Clostridium botulinum
t21	genome	13	248	3903260	6.35366e-05	Clostridium botulinum
t21	genome	14	163	3903260	4.176e-05	Clostridium botulinum
t21	genome	15	204	3903260	5.2264e-05	Clostridium botulinum
t21	genome	16	199	3903260	5.0983e-05	Clostridium botulinum
t21	genome	17	183	3903260	4.68839e-05	Clostridium botulinum
t21	genome	18	148	3903260	3.7917e-05	Clostridium botulinum
t21	genome	19	149	3903260	3.81732e-05	Clostridium botulinum
t21	genome	20	83	3903260	2.12643e-05	Clostridium botulinum
t21	genome	21	99	3903260	2.53634e-05	Clostridium botulinum
t21	genome	22	151	3903260	3.86856e-05	Clostridium botulinum
t21	genome	23	196	3903260	5.02144e-05	Clostridium botulinum
t21	genome	24	163	3903260	4.176e-05	Clostridium botulinum
t21	genome	25	107	3903260	2.7413e-05	Clostridium botulinum
t21	genome	26	89	3903260	2.28015e-05	Clostridium botulinum
t21	genome	27	127	3903260	3.25369e-05	Clostridium botulinum
t21	genome	28	46	3903260	1.1785e-05	Clostridium botulinum
t21	genome	29	79	3903260	2.02395e-05	Clostridium botulinum
t21	genome	30	100	3903260	2.56196e-05	Clostridium botulinum
t21	genome	31	71	3903260	1.81899e-05	Clostridium botulinum
t21	genome	32	74	3903260	1.89585e-05	Clostridium botulinum
t21	genome	33	64	3903260	1.63966e-05	Clostridium botulinum
t21	genome	34	36	3903260	9.22306e-06	Clostridium botulinum
t21	genome	35	61	3903260	1.5628e-05	Clostridium botulinum
t21	genome	36	33	3903260	8.45447e-06	Clostridium botulinum
t21	genome	37	24	3903260	6.14871e-06	Clostridium botulinum
t21	genome	38	17	3903260	4.35533e-06	Clostridium botulinum
t21	genome	39	7	3903260	1.79337e-06	Clostridium botulinum
t21	genome	40	12	3903260	3.07435e-06	Clostridium botulinum
t21	genome	41	11	3903260	2.81816e-06	Clostridium botulinum
t21	genome	42	57	3903260	1.46032e-05	Clostridium botulinum
t21	genome	43	50	3903260	1.28098e-05	Clostridium botulinum
t21	genome	44	45	3903260	1.15288e-05	Clostridium botulinum
t21	genome	45	26	3903260	6.6611e-06	Clostridium botulinum
t21	genome	46	25	3903260	6.4049e-06	Clostridium botulinum
t21	genome	47	17	3903260	4.35533e-06	Clostridium botulinum
t21	genome	48	34	3903260	8.71067e-06	Clostridium botulinum
t21	genome	49	28	3903260	7.17349e-06	Clostridium botulinum
t21	genome	50	9	3903260	2.30576e-06	Clostridium botulinum
t22	genome	0	3881552	3903260	0.994438	Clostridium botulinum
t22	genome	1	9280	3903260	0.0023775	Clostridium botulinum
t22	genome	2	3701	3903260	0.000948182	Clostridium botulinum
t22	genome	3	1676	3903260	0.000429385	Clostridium botulinum
t22	genome	4	1194	3903260	0.000305898	Clostridium botulinum
t22	genome	5	565	3903260	0.000144751	Clostridium botulinum
t22	genome	6	415	3903260	0.000106321	Clostridium botulinum
t22	genome	7	336	3903260	8.60819e-05	Clostridium botulinum
t22	genome	8	234	3903260	5.99499e-05	Clostridium botulinum
t22	genome	9	181	3903260	4.63715e-05	Clostridium botulinum
t22	genome	10	267	3903260	6.84044e-05	Clostridium botulinum
t22	genome	11	217	3903260	5.55946e-05	Clostridium botulinum
t22	genome	12	231	3903260	5.91813e-05	Clostridium botulinum
t22	genome	13	229	3903260	5.86689e-05	Clostridium botulinum
t22	genome	14	178	3903260	4.56029e-05	Clostridium botulinum
t22	genome	15	172	3903260	4.40657e-05	Clostridium botulinum
t22	genome	16	112	3903260	2.8694e-05	Clostridium botulinum
t22	genome	17	141	3903260	3.61236e-05	Clostridium botulinum
t22	genome	18	120	3903260	3.07435e-05	Clostridium botulinum
t22	genome	19	120	3903260	3.07435e-05	Clostridium botulinum
t22	genome	20	130	3903260	3.33055e-05	Clostridium botulinum
t22	genome	21	117	3903260	2.99749e-05	Clostridium botulinum
t22	genome	22	157	3903260	4.02228e-05	Clostridium botulinum
t22	genome	23	171	3903260	4.38095e-05	Clostridium botulinum
t22	genome	24	97	3903260	2.4851e-05	Clostridium botulinum
t22	genome	25	100	3903260	2.56196e-05	Clostridium botulinum
t22	genome	26	69	3903260	1.76775e-05	Clostridium botulinum
t22	genome	27	132	3903260	3.38179e-05	Clostridium botulinum
t22	genome	28	118	3903260	3.02311e-05	Clostridium botulinum
t22	genome	29	111	3903260	2.84378e-05	Clostridium botulinum
t22	genome	30	101	3903260	2.58758e-05	Clostridium botulinum
t22	genome	31	132	3903260	3.38179e-05	Clostridium botulinum
t22	genome	32	72	3903260	1.84461e-05	Clostridium botulinum
t22	genome	33	120	3903260	3.07435e-05	Clostridium botulinum
t22	genome	34	50	3903260	1.28098e-05	Clostridium botulinum
t22	genome	35	71	3903260	1.81899e-05	Clostridium botulinum
t22	genome	36	46	3903260	1.1785e-05	Clostridium botulinum
t22	genome	37	81	3903260	2.07519e-05	Clostridium botulinum
t22	genome	38	36	3903260	9.22306e-06	Clostridium botulinum
t22	genome	39	28	3903260	7.17349e-06	Clostridium botulinum
t22	genome	40	48	3903260	1.22974e-05	Clostridium botulinum
t22	genome	41	66	3903260	1.69089e-05	Clostridium botulinum
t22	genome	42	49	3903260	1.25536e-05	Clostridium botulinum
t22	genome	43	40	3903260	1.02478e-05	Clostridium botulinum
t22	genome	44	54	3903260	1.38346e-05	Clostridium botulinum
t22	genome	45	25	3903260	6.4049e-06	Clostridium botulinum
t22	genome	46	27	3903260	6.91729e-06	Clostridium botulinum
t22	genome	47	10	3903260	2.56196e-06	Clostridium botulinum
t22	genome	48	13	3903260	3.33055e-06	Clostridium botulinum
t22	genome	49	10	3903260	2.56196e-06	Clostridium botulinum
t22	genome	50	58	3903260	1.48594e-05	Clostridium botulinum
t23	genome	0	3878908	3903260	0.993761	Clostridium botulinum
t23	genome	1	8243	3903260	0.00211182	Clostridium botulinum
t23	genome	2	4899	3903260	0.0012551	Clostridium botulinum
t23	genome	3	2556	3903260	0.000654837	Clostridium botulinum
t23	genome	4	1937	3903260	0.000496252	Clostridium botulinum
t23	genome	5	895	3903260	0.000229296	Clostridium botulinum
t23	genome	6	575	3903260	0.000147313	Clostridium botulinum
t23	genome	7	389	3903260	9.96603e-05	Clostridium botulinum
t23	genome	8	268	3903260	6.86606e-05	Clostridium botulinum
t23	genome	9	257	3903260	6.58424e-05	Clostridium botulinum
t23	genome	10	201	3903260	5.14954e-05	Clostridium botulinum
t23	genome	11	190	3903260	4.86773e-05	Clostridium botulinum
t23	genome	12	145	3903260	3.71484e-05	Clostridium botulinum
t23	genome	13	124	3903260	3.17683e-05	Clostridium botulinum
t23	genome	14	80	3903260	2.04957e-05	Clostridium botulinum
t23	genome	15	139	3903260	3.56113e-05	Clostridium botulinum
t23	genome	16	85	3903260	2.17767e-05	Clostridium botulinum
t23	genome	17	112	3903260	2.8694e-05	Clostridium botulinum
t23	genome	18	152	3903260	3.89418e-05	Clostridium botulinum
t23	genome	19	147	3903260	3.76608e-05	Clostridium botulinum
t23	genome	20	113	3903260	2.89502e-05	Clostridium botulinum
t23	genome	21	95	3903260	2.43386e-05	Clostridium botulinum
t23	genome	22	62	3903260	1.58842e-05	Clostridium botulinum
t23	genome	23	150	3903260	3.84294e-05	Clostridium botulinum
t23	genome	24	128	3903260	3.27931e-05	Clostridium botulinum
t23	genome	25	129	3903260	3.30493e-05	Clostridium botulinum
t23	genome	26	114	3903260	2.92064e-05	Clostridium botulinum
t23	genome	27	114	3903260	2.92064e-05	Clostridium botulinum
t23	genome	28	66	3903260	1.69089e-05	Clostridium botulinum
t23	genome	29	113	3903260	2.89502e-05	Clostridium botulinum
t23	genome	30	75	3903260	1.92147e-05	Clostridium botulinum
t23	genome	31	77	3903260	1.97271e-05	Clostridium botulinum
t23	genome	32	69	3903260	1.76775e-05	Clostridium botulinum
t23	genome	33	92	3903260	2.357e-05	Clostridium botulinum
t23	genome	34	122	3903260	3.12559e-05	Clostridium botulinum
t23	genome	35	85	3903260	2.17767e-05	Clostridium botulinum
t23	genome	36	84	3903260	2.15205e-05	Clostridium botulinum
t23	genome	37	124	3903260	3.17683e-05	Clostridium botulinum
t23	genome	38	80	3903260	2.04957e-05	Clostridium botulinum
t23	genome	39	98	3903260	2.51072e-05	Clostridium botulinum
t23	genome	40	62	3903260	1.58842e-05	Clostridium botulinum
t23	genome	41	55	3903260	1.40908e-05	Clostridium botulinum
t23	genome	42	46	3903260	1.1785e-05	Clostridium botulinum
t23	genome	43	65	3903260	1.66527e-05	Clostridium botulinum
t23	genome	44	37	3903260	9.47926e-06	Clostridium botulinum
t23	genome	45	61	3903260	1.5628e-05	Clostridium botulinum
t23	genome	46	68	3903260	1.74213e-05	Clostridium botulinum
t23	genome	47	32	3903260	8.19828e-06	Clostridium botulinum
t23	genome	48	34	3903260	8.71067e-06	Clostridium botulinum
t23	genome	49	14	3903260	3.58675e-06	Clostridium botulinum
t23	genome	50	494	3903260	0.000126561	Clostridium botulinum
t24	genome	0	3883243	3903260	0.994872	Clostridium botulinum
t24	genome	1	5368	3903260	0.00137526	Clostridium botulinum
t24	genome	2	5195	3903260	0.00133094	Clostridium botulinum
t24	genome	3	1872	3903260	0.000479599	Clostridium botulinum
t24	genome	4	1223	3903260	0.000313328	Clostridium botulinum
t24	genome	5	871	3903260	0.000223147	Clostridium botulinum
t24	genome	6	579	3903260	0.000148338	Clostridium botulinum
t24	genome	7	301	3903260	7.7115e-05	Clostridium botulinum
t24	genome	8	321	3903260	8.22389e-05	Clostridium botulinum
t24	genome	9	195	3903260	4.99582e-05	Clostridium botulinum
t24	genome	10	125	3903260	3.20245e-05	Clostridium botulinum
t24	genome	11	191	3903260	4.89335e-05	Clostridium botulinum
t24	genome	12	159	3903260	4.07352e-05	Clostridium botulinum
t24	genome	13	136	3903260	3.48427e-05	Clostridium botulinum
t24	genome	14	118	3903260	3.02311e-05	Clostridium botulinum
t24	genome	15	85	3903260	2.17767e-05	Clostridium botulinum
t24	genome	16	72	3903260	1.84461e-05	Clostridium botulinum
t24	genome	17	86	3903260	2.20329e-05	Clostridium botulinum
t24	genome	18	106	3903260	2.71568e-05	Clostridium botulinum
t24	genome	19	30	3903260	7.68588e-06	Clostridium botulinum
t24	genome	20	107	3903260	2.7413e-05	Clostridium botulinum
t24	genome	21	89	3903260	2.28015e-05	Clostridium botulinum
t24	genome	22	150	3903260	3.84294e-05	Clostridium botulinum
t24	genome	23	141	3903260	3.61236e-05	Clostridium botulinum
t24	genome	24	52	3903260	1.33222e-05	Clostridium botulinum
t24	genome	25	98	3903260	2.51072e-05	Clostridium botulinum
t24	genome	26	57	3903260	1.46032e-05	Clostridium botulinum
t24	genome	27	89	3903260	2.28015e-05	Clostridium botulinum
t24	genome	28	61	3903260	1.5628e-05	Clostridium botulinum
t24	genome	29	80	3903260	2.04957e-05	Clostridium botulinum
t24	genome	30	87	3903260	2.22891e-05	Clostridium botulinum
t24	genome	31	114	3903260	2.92064e-05	Clostridium botulinum
t24	genome	32	99	3903260	2.53634e-05	Clostridium botulinum
t24	genome	33	83	3903260	2.12643e-05	Clostridium botulinum
t24	genome	34	100	3903260	2.56196e-05	Clostridium botulinum
t24	genome	35	115	3903260	2.94626e-05	Clostridium botulinum
t24	genome	36	86	3903260	2.20329e-05	Clostridium botulinum
t24	genome	37	51	3903260	1.3066e-05	Clostridium botulinum
t24	genome	38	69	3903260	1.76775e-05	Clostridium botulinum
t24	genome	39	43	3903260	1.10164e-05	Clostridium botulinum
t24	genome	40	65	3903260	1.66527e-05	Clostridium botulinum
t24	genome	41	49	3903260	1.25536e-05	Clostridium botulinum
t24	genome	42	49	3903260	1.25536e-05	Clostridium botulinum
t24	genome	43	25	3903260	6.4049e-06	Clostridium botulinum
t24	genome	44	51	3903260	1.3066e-05	Clostridium botulinum
t24	genome	45	37	3903260	9.47926e-06	Clostridium botulinum
t24	genome	46	42	3903260	1.07602e-05	Clostridium botulinum
t24	genome	47	34	3903260	8.71067e-06	Clostridium botulinum
t24	genome	48	33	3903260	8.45447e-06	Clostridium botulinum
t24	genome	49	10	3903260	2.56196e-06	Clostridium botulinum
t24	genome	50	818	3903260	0.000209568	Clostridium botulinum
t27	genome	0	3868434	3903260	0.991078	Clostridium botulinum
t27	genome	1	8389	3903260	0.00214923	Clostridium botulinum
t27	genome	2	4122	3903260	0.00105604	Clostridium botulinum
t27	genome	3	3432	3903260	0.000879265	Clostridium botulinum
t27	genome	4	2851	3903260	0.000730415	Clostridium botulinum
t27	genome	5	1981	3903260	0.000507524	Clostridium botulinum
t27	genome	6	1402	3903260	0.000359187	Clostridium botulinum
t27	genome	7	1340	3903260	0.000343303	Clostridium botulinum
t27	genome	8	1245	3903260	0.000318964	Clostridium botulinum
t27	genome	9	821	3903260	0.000210337	Clostridium botulinum
t27	genome	10	560	3903260	0.00014347	Clostridium botulinum
t27	genome	11	443	3903260	0.000113495	Clostridium botulinum
t27	genome	12	461	3903260	0.000118106	Clostridium botulinum
t27	genome	13	451	3903260	0.000115544	Clostridium botulinum
t27	genome	14	335	3903260	8.58257e-05	Clostridium botulinum
t27	genome	15	353	3903260	9.04372e-05	Clostridium botulinum
t27	genome	16	297	3903260	7.60902e-05	Clostridium botulinum
t27	genome	17	206	3903260	5.27764e-05	Clostridium botulinum
t27	genome	18	245	3903260	6.2768e-05	Clostridium botulinum
t27	genome	19	99	3903260	2.53634e-05	Clostridium botulinum
t27	genome	20	82	3903260	2.10081e-05	Clostridium botulinum
t27	genome	21	54	3903260	1.38346e-05	Clostridium botulinum
t27	genome	22	67	3903260	1.71651e-05	Clostridium botulinum
t27	genome	23	35	3903260	8.96686e-06	Clostridium botulinum
t27	genome	24	46	3903260	1.1785e-05	Clostridium botulinum
t27	genome	25	77	3903260	1.97271e-05	Clostridium botulinum
t27	genome	26	101	3903260	2.58758e-05	Clostridium botulinum
t27	genome	27	104	3903260	2.66444e-05	Clostridium botulinum
t27	genome	28	86	3903260	2.20329e-05	Clostridium botulinum
t27	genome	29	89	3903260	2.28015e-05	Clostridium botulinum
t27	genome	30	84	3903260	2.15205e-05	Clostridium botulinum
t27	genome	31	61	3903260	1.5628e-05	Clostridium botulinum
t27	genome	32	84	3903260	2.15205e-05	Clostridium botulinum
t27	genome	33	54	3903260	1.38346e-05	Clostridium botulinum
t27	genome	34	42	3903260	1.07602e-05	Clostridium botulinum
t27	genome	35	56	3903260	1.4347e-05	Clostridium botulinum
t27	genome	36	121	3903260	3.09997e-05	Clostridium botulinum
t27	genome	37	97	3903260	2.4851e-05	Clostridium botulinum
t27	genome	38	54	3903260	1.38346e-05	Clostridium botulinum
t27	genome	39	95	3903260	2.43386e-05	Clostridium botulinum
t27	genome	40	58	3903260	1.48594e-05	Clostridium botulinum
t27	genome	41	81	3903260	2.07519e-05	Clostridium botulinum
t27	genome	42	27	3903260	6.91729e-06	Clostridium botulinum
t27	genome	43	34	3903260	8.71067e-06	Clostridium botulinum
t27	genome	44	57	3903260	1.46032e-05	Clostridium botulinum
t27	genome	45	42	3903260	1.07602e-05	Clostridium botulinum
t27	genome	46	32	3903260	8.19828e-06	Clostridium botulinum
t27	genome	47	23	3903260	5.89251e-06	Clostridium botulinum
t27	genome	48	37	3903260	9.47926e-06	Clostridium botulinum
t27	genome	49	64	3903260	1.63966e-05	Clostridium botulinum
t27	genome	50	3849	3903260	0.000986099	Clostridium botulinum
t28	genome	0	3870530	3903260	0.991615	Clostridium botulinum
t28	genome	1	7900	3903260	0.00202395	Clostridium botulinum
t28	genome	2	4387	3903260	0.00112393	Clostridium botulinum
t28	genome	3	3064	3903260	0.000784985	Clostridium botulinum
t28	genome	4	2511	3903260	0.000643308	Clostridium botulinum
t28	genome	5	2090	3903260	0.00053545	Clostridium botulinum
t28	genome	6	1623	3903260	0.000415806	Clostridium botulinum
t28	genome	7	1267	3903260	0.0003246	Clostridium botulinum
t28	genome	8	725	3903260	0.000185742	Clostridium botulinum
t28	genome	9	869	3903260	0.000222634	Clostridium botulinum
t28	genome	10	617	3903260	0.000158073	Clostridium botulinum
t28	genome	11	619	3903260	0.000158585	Clostridium botulinum
t28	genome	12	417	3903260	0.000106834	Clostridium botulinum
t28	genome	13	228	3903260	5.84127e-05	Clostridium botulinum
t28	genome	14	292	3903260	7.48093e-05	Clostridium botulinum
t28	genome	15	110	3903260	2.81816e-05	Clostridium botulinum
t28	genome	16	101	3903260	2.58758e-05	Clostridium botulinum
t28	genome	17	114	3903260	2.92064e-05	Clostridium botulinum
t28	genome	18	128	3903260	3.27931e-05	Clostridium botulinum
t28	genome	19	128	3903260	3.27931e-05	Clostridium botulinum
t28	genome	20	166	3903260	4.25286e-05	Clostridium botulinum
t28	genome	21	72	3903260	1.84461e-05	Clostridium botulinum
t28	genome	22	138	3903260	3.53551e-05	Clostridium botulinum
t28	genome	23	116	3903260	2.97187e-05	Clostridium botulinum
t28	genome	24	44	3903260	1.12726e-05	Clostridium botulinum
t28	genome	25	72	3903260	1.84461e-05	Clostridium botulinum
t28	genome	26	78	3903260	1.99833e-05	Clostridium botulinum
t28	genome	27	112	3903260	2.8694e-05	Clostridium botulinum
t28	genome	28	92	3903260	2.357e-05	Clostridium botulinum
t28	genome	29	98	3903260	2.51072e-05	Clostridium botulinum
t28	genome	30	48	3903260	1.22974e-05	Clostridium botulinum
t28	genome	31	90	3903260	2.30576e-05	Clostridium botulinum
t28	genome	32	62	3903260	1.58842e-05	Clostridium botulinum
t28	genome	33	73	3903260	1.87023e-05	Clostridium botulinum
t28	genome	34	68	3903260	1.74213e-05	Clostridium botulinum
t28	genome	35	70	3903260	1.79337e-05	Clostridium botulinum
t28	genome	36	72	3903260	1.84461e-05	Clostridium botulinum
t28	genome	37	90	3903260	2.30576e-05	Clostridium botulinum
t28	genome	38	68	3903260	1.74213e-05	Clostridium botulinum
t28	genome	39	32	3903260	8.19828e-06	Clostridium botulinum
t28	genome	40	27	3903260	6.91729e-06	Clostridium botulinum
t28	genome	41	42	3903260	1.07602e-05	Clostridium botulinum
t28	genome	42	54	3903260	1.38346e-05	Clostridium botulinum
t28	genome	43	45	3903260	1.15288e-05	Clostridium botulinum
t28	genome	44	52	3903260	1.33222e-05	Clostridium botulinum
t28	genome	45	74	3903260	1.89585e-05	Clostridium botulinum
t28	genome	46	63	3903260	1.61404e-05	Clostridium botulinum
t28	genome	47	48	3903260	1.22974e-05	Clostridium botulinum
t28	genome	48	50	3903260	1.28098e-05	Clostridium botulinum
t28	genome	49	41	3903260	1.0504e-05	Clostridium botulinum
t28	genome	50	3383	3903260	0.000866711	Clostridium botulinum
t29	genome	0	3871959	3903260	0.991981	Clostridium botulinum
t29	genome	1	6631	3903260	0.00169884	Clostridium botulinum
t29	genome	2	3419	3903260	0.000875934	Clostridium botulinum
t29	genome	3	3197	3903260	0.000819059	Clostridium botulinum
t29	genome	4	2673	3903260	0.000684812	Clostridium botulinum
t29	genome	5	1634	3903260	0.000418624	Clostridium botulinum
t29	genome	6	1613	3903260	0.000413244	Clostridium botulinum
t29	genome	7	1043	3903260	0.000267213	Clostridium botulinum
t29	genome	8	1037	3903260	0.000265675	Clostridium botulinum
t29	genome	9	639	3903260	0.000163709	Clostridium botulinum
t29	genome	10	530	3903260	0.000135784	Clostridium botulinum
t29	genome	11	512	3903260	0.000131172	Clostridium botulinum
t29	genome	12	413	3903260	0.000105809	Clostridium botulinum
t29	genome	13	369	3903260	9.45364e-05	Clostridium botulinum
t29	genome	14	378	3903260	9.68421e-05	Clostridium botulinum
t29	genome	15	247	3903260	6.32804e-05	Clostridium botulinum
t29	genome	16	288	3903260	7.37845e-05	Clostridium botulinum
t29	genome	17	244	3903260	6.25118e-05	Clostridium botulinum
t29	genome	18	294	3903260	7.53217e-05	Clostridium botulinum
t29	genome	19	122	3903260	3.12559e-05	Clostridium botulinum
t29	genome	20	77	3903260	1.97271e-05	Clostridium botulinum
t29	genome	21	109	3903260	2.79254e-05	Clostridium botulinum
t29	genome	22	156	3903260	3.99666e-05	Clostridium botulinum
t29	genome	23	105	3903260	2.69006e-05	Clostridium botulinum
t29	genome	24	102	3903260	2.6132e-05	Clostridium botulinum
t29	genome	25	76	3903260	1.94709e-05	Clostridium botulinum
t29	genome	26	64	3903260	1.63966e-05	Clostridium botulinum
t29	genome	27	52	3903260	1.33222e-05	Clostridium botulinum
t29	genome	28	83	3903260	2.12643e-05	Clostridium botulinum
t29	genome	29	61	3903260	1.5628e-05	Clostridium botulinum
t29	genome	30	101	3903260	2.58758e-05	Clostridium botulinum
t29	genome	31	83	3903260	2.12643e-05	Clostridium botulinum
t29	genome	32	85	3903260	2.17767e-05	Clostridium botulinum
t29	genome	33	40	3903260	1.02478e-05	Clostridium botulinum
t29	genome	34	84	3903260	2.15205e-05	Clostridium botulinum
t29	genome	35	96	3903260	2.45948e-05	Clostridium botulinum
t29	genome	36	80	3903260	2.04957e-05	Clostridium botulinum
t29	genome	37	66	3903260	1.69089e-05	Clostridium botulinum
t29	genome	38	72	3903260	1.84461e-05	Clostridium botulinum
t29	genome	39	24	3903260	6.14871e-06	Clostridium botulinum
t29	genome	40	40	3903260	1.02478e-05	Clostridium botulinum
t29	genome	41	38	3903260	9.73545e-06	Clostridium botulinum
t29	genome	42	37	3903260	9.47926e-06	Clostridium botulinum
t29	genome	43	34	3903260	8.71067e-06	Clostridium botulinum
t29	genome	44	47	3903260	1.20412e-05	Clostridium botulinum
t29	genome	45	30	3903260	7.68588e-06	Clostridium botulinum
t29	genome	46	46	3903260	1.1785e-05	Clostridium botulinum
t29	genome	47	60	3903260	1.53718e-05	Clostridium botulinum
t29	genome	48	46	3903260	1.1785e-05	Clostridium botulinum
t29	genome	49	36	3903260	9.22306e-06	Clostridium botulinum
t29	genome	50	3988	3903260	0.00102171	Clostridium botulinum
t30	genome	0	3871496	3903260	0.991862	Clostridium botulinum
t30	genome	1	8798	3903260	0.00225401	Clostridium botulinum
t30	genome	2	5671	3903260	0.00145289	Clostridium botulinum
t30	genome	3	3081	3903260	0.00078934	Clostridium botulinum
t30	genome	4	2580	3903260	0.000660986	Clostridium botulinum
t30	genome	5	1880	3903260	0.000481649	Clostridium botulinum
t30	genome	6	1124	3903260	0.000287964	Clostridium botulinum
t30	genome	7	911	3903260	0.000233395	Clostridium botulinum
t30	genome	8	746	3903260	0.000191122	Clostridium botulinum
t30	genome	9	712	3903260	0.000182412	Clostridium botulinum
t30	genome	10	540	3903260	0.000138346	Clostridium botulinum
t30	genome	11	282	3903260	7.22473e-05	Clostridium botulinum
t30	genome	12	209	3903260	5.3545e-05	Clostridium botulinum
t30	genome	13	159	3903260	4.07352e-05	Clostridium botulinum
t30	genome	14	90	3903260	2.30576e-05	Clostridium botulinum
t30	genome	15	116	3903260	2.97187e-05	Clostridium botulinum
t30	genome	16	74	3903260	1.89585e-05	Clostridium botulinum
t30	genome	17	36	3903260	9.22306e-06	Clostridium botulinum
t30	genome	18	76	3903260	1.94709e-05	Clostridium botulinum
t30	genome	19	61	3903260	1.5628e-05	Clostridium botulinum
t30	genome	20	67	3903260	1.71651e-05	Clostridium botulinum
t30	genome	21	58	3903260	1.48594e-05	Clostridium botulinum
t30	genome	22	57	3903260	1.46032e-05	Clostridium botulinum
t30	genome	23	70	3903260	1.79337e-05	Clostridium botulinum
t30	genome	24	102	3903260	2.6132e-05	Clostridium botulinum
t30	genome	25	76	3903260	1.94709e-05	Clostridium botulinum
t30	genome	26	155	3903260	3.97104e-05	Clostridium botulinum
t30	genome	27	81	3903260	2.07519e-05	Clostridium botulinum
t30	genome	28	68	3903260	1.74213e-05	Clostridium botulinum
t30	genome	29	62	3903260	1.58842e-05	Clostridium botulinum
t30	genome	30	36	3903260	9.22306e-06	Clostridium botulinum
t30	genome	31	82	3903260	2.10081e-05	Clostridium botulinum
t30	genome	32	66	3903260	1.69089e-05	Clostridium botulinum
t30	genome	33	72	3903260	1.84461e-05	Clostridium botulinum
t30	genome	34	43	3903260	1.10164e-05	Clostridium botulinum
t30	genome	35	60	3903260	1.53718e-05	Clostridium botulinum
t30	genome	36	55	3903260	1.40908e-05	Clostridium botulinum
t30	genome	37	45	3903260	1.15288e-05	Clostridium botulinum
t30	genome	38	71	3903260	1.81899e-05	Clostridium botulinum
t30	genome	39	55	3903260	1.40908e-05	Clostridium botulinum
t30	genome	40	74	3903260	1.89585e-05	Clostridium botulinum
t30	genome	41	68	3903260	1.74213e-05	Clostridium botulinum
t30	genome	42	69	3903260	1.76775e-05	Clostridium botulinum
t30	genome	43	58	3903260	1.48594e-05	Clostridium botulinum
t30	genome	44	56	3903260	1.4347e-05	Clostridium botulinum
t30	genome	45	48	3903260	1.22974e-05	Clostridium botulinum
t30	genome	46	76	3903260	1.94709e-05	Clostridium botulinum
t30	genome	47	40	3903260	1.02478e-05	Clostridium botulinum
t30	genome	48	34	3903260	8.71067e-06	Clostridium botulinum
t30	genome	49	58	3903260	1.48594e-05	Clostridium botulinum
t30	genome	50	2656	3903260	0.000680457	Clostridium botulinum
t31	genome	0	3886531	3903260	0.995714	Clostridium botulinum
t31	genome	1	7905	3903260	0.00202523	Clostridium botulinum
t31	genome	2	2368	3903260	0.000606672	Clostridium botulinum
t31	genome	3	1335	3903260	0.000342022	Clostridium botulinum
t31	genome	4	741	3903260	0.000189841	Clostridium botulinum
t31	genome	5	477	3903260	0.000122206	Clostridium botulinum
t31	genome	6	457	3903260	0.000117082	Clostridium botulinum
t31	genome	7	333	3903260	8.53133e-05	Clostridium botulinum
t31	genome	8	378	3903260	9.68421e-05	Clostridium botulinum
t31	genome	9	466	3903260	0.000119387	Clostridium botulinum
t31	genome	10	333	3903260	8.53133e-05	Clostridium botulinum
t31	genome	11	246	3903260	6.30242e-05	Clostridium botulinum
t31	genome	12	151	3903260	3.86856e-05	Clostridium botulinum
t31	genome	13	197	3903260	5.04706e-05	Clostridium botulinum
t31	genome	14	150	3903260	3.84294e-05	Clostridium botulinum
t31	genome	15	100	3903260	2.56196e-05	Clostridium botulinum
t31	genome	16	118	3903260	3.02311e-05	Clostridium botulinum
t31	genome	17	56	3903260	1.4347e-05	Clostridium botulinum
t31	genome	18	81	3903260	2.07519e-05	Clostridium botulinum
t31	genome	19	155	3903260	3.97104e-05	Clostridium botulinum
t31	genome	20	138	3903260	3.53551e-05	Clostridium botulinum
t31	genome	21	60	3903260	1.53718e-05	Clostridium botulinum
t31	genome	22	46	3903260	1.1785e-05	Clostridium botulinum
t31	genome	23	58	3903260	1.48594e-05	Clostridium botulinum
t31	genome	24	75	3903260	1.92147e-05	Clostridium botulinum
t31	genome	25	66	3903260	1.69089e-05	Clostridium botulinum
t31	genome	26	29	3903260	7.42969e-06	Clostridium botulinum
t31	genome	27	50	3903260	1.28098e-05	Clostridium botulinum
t31	genome	28	61	3903260	1.5628e-05	Clostridium botulinum
t31	genome	29	31	3903260	7.94208e-06	Clostridium botulinum
t31	genome	30	12	3903260	3.07435e-06	Clostridium botulinum
t31	genome	31	10	3903260	2.56196e-06	Clostridium botulinum
t31	genome	32	3	3903260	7.68588e-07	Clostridium botulinum
t31	genome	33	1	3903260	2.56196e-07	Clostridium botulinum
t31	genome	36	2	3903260	5.12392e-07	Clostridium botulinum
t31	genome	37	3	3903260	7.68588e-07	Clostridium botulinum
t31	genome	38	1	3903260	2.56196e-07	Clostridium botulinum
t31	genome	45	1	3903260	2.56196e-07	Clostridium botulinum
t31	genome	50	35	3903260	8.96686e-06	Clostridium botulinum
t32	genome	0	3862037	3903260	0.989439	Clostridium botulinum
t32	genome	1	11618	3903260	0.00297649	Clostridium botulinum
t32	genome	2	7032	3903260	0.00180157	Clostridium botulinum
t32	genome	3	3907	3903260	0.00100096	Clostridium botulinum
t32	genome	4	2882	3903260	0.000738357	Clostridium botulinum
t32	genome	5	1807	3903260	0.000462946	Clostridium botulinum
t32	genome	6	1541	3903260	0.000394798	Clostridium botulinum
t32	genome	7	1291	3903260	0.000330749	Clostridium botulinum
t32	genome	8	1159	3903260	0.000296931	Clostridium botulinum
t32	genome	9	882	3903260	0.000225965	Clostridium botulinum
t32	genome	10	470	3903260	0.000120412	Clostridium botulinum
t32	genome	11	602	3903260	0.00015423	Clostridium botulinum
t32	genome	12	566	3903260	0.000145007	Clostridium botulinum
t32	genome	13	369	3903260	9.45364e-05	Clostridium botulinum
t32	genome	14	279	3903260	7.14787e-05	Clostridium botulinum
t32	genome	15	256	3903260	6.55862e-05	Clostridium botulinum
t32	genome	16	236	3903260	6.04623e-05	Clostridium botulinum
t32	genome	17	185	3903260	4.73963e-05	Clostridium botulinum
t32	genome	18	213	3903260	5.45698e-05	Clostridium botulinum
t32	genome	19	130	3903260	3.33055e-05	Clostridium botulinum
t32	genome	20	133	3903260	3.40741e-05	Clostridium botulinum
t32	genome	21	105	3903260	2.69006e-05	Clostridium botulinum
t32	genome	22	47	3903260	1.20412e-05	Clostridium botulinum
t32	genome	23	38	3903260	9.73545e-06	Clostridium botulinum
t32	genome	24	86	3903260	2.20329e-05	Clostridium botulinum
t32	genome	25	50	3903260	1.28098e-05	Clostridium botulinum
t32	genome	26	48	3903260	1.22974e-05	Clostridium botulinum
t32	genome	27	61	3903260	1.5628e-05	Clostridium botulinum
t32	genome	28	87	3903260	2.22891e-05	Clostridium botulinum
t32	genome	29	62	3903260	1.58842e-05	Clostridium botulinum
t32	genome	30	108	3903260	2.76692e-05	Clostridium botulinum
t32	genome	31	90	3903260	2.30576e-05	Clostridium botulinum
t32	genome	32	96	3903260	2.45948e-05	Clostridium botulinum
t32	genome	33	70	3903260	1.79337e-05	Clostridium botulinum
t32	genome	34	54	3903260	1.38346e-05	Clostridium botulinum
t32	genome	35	86	3903260	2.20329e-05	Clostridium botulinum
t32	genome	36	84	3903260	2.15205e-05	Clostridium botulinum
t32	genome	37	71	3903260	1.81899e-05	Clostridium botulinum
t32	genome	38	106	3903260	2.71568e-05	Clostridium botulinum
t32	genome	39	107	3903260	2.7413e-05	Clostridium botulinum
t32	genome	40	57	3903260	1.46032e-05	Clostridium botulinum
t32	genome	41	70	3903260	1.79337e-05	Clostridium botulinum
t32	genome	42	31	3903260	7.94208e-06	Clostridium botulinum
t32	genome	43	32	3903260	8.19828e-06	Clostridium botulinum
t32	genome	44	26	3903260	6.6611e-06	Clostridium botulinum
t32	genome	45	47	3903260	1.20412e-05	Clostridium botulinum
t32	genome	46	47	3903260	1.20412e-05	Clostridium botulinum
t32	genome	47	59	3903260	1.51156e-05	Clostridium botulinum
t32	genome	48	39	3903260	9.99165e-06	Clostridium botulinum
t32	genome	49	37	3903260	9.47926e-06	Clostridium botulinum
t32	genome	50	3764	3903260	0.000964322	Clostridium botulinum
t33	genome	0	3878407	3903260	0.993633	Clostridium botulinum
t33	genome	1	8850	3903260	0.00226734	Clostridium botulinum
t33	genome	2	4801	3903260	0.00123	Clostridium botulinum
t33	genome	3	2675	3903260	0.000685325	Clostridium botulinum
t33	genome	4	1579	3903260	0.000404534	Clostridium botulinum
t33	genome	5	994	3903260	0.000254659	Clostridium botulinum
t33	genome	6	617	3903260	0.000158073	Clostridium botulinum
t33	genome	7	398	3903260	0.000101966	Clostridium botulinum
t33	genome	8	327	3903260	8.37761e-05	Clostridium botulinum
t33	genome	9	121	3903260	3.09997e-05	Clostridium botulinum
t33	genome	10	203	3903260	5.20078e-05	Clostridium botulinum
t33	genome	11	131	3903260	3.35617e-05	Clostridium botulinum
t33	genome	12	181	3903260	4.63715e-05	Clostridium botulinum
t33	genome	13	160	3903260	4.09914e-05	Clostridium botulinum
t33	genome	14	121	3903260	3.09997e-05	Clostridium botulinum
t33	genome	15	125	3903260	3.20245e-05	Clostridium botulinum
t33	genome	16	161	3903260	4.12476e-05	Clostridium botulinum
t33	genome	17	143	3903260	3.6636e-05	Clostridium botulinum
t33	genome	18	136	3903260	3.48427e-05	Clostridium botulinum
t33	genome	19	124	3903260	3.17683e-05	Clostridium botulinum
t33	genome	20	70	3903260	1.79337e-05	Clostridium botulinum
t33	genome	21	95	3903260	2.43386e-05	Clostridium botulinum
t33	genome	22	78	3903260	1.99833e-05	Clostridium botulinum
t33	genome	23	72	3903260	1.84461e-05	Clostridium botulinum
t33	genome	24	78	3903260	1.99833e-05	Clostridium botulinum
t33	genome	25	152	3903260	3.89418e-05	Clostridium botulinum
t33	genome	26	117	3903260	2.99749e-05	Clostridium botulinum
t33	genome	27	108	3903260	2.76692e-05	Clostridium botulinum
t33	genome	28	130	3903260	3.33055e-05	Clostridium botulinum
t33	genome	29	126	3903260	3.22807e-05	Clostridium botulinum
t33	genome	30	80	3903260	2.04957e-05	Clostridium botulinum
t33	genome	31	72	3903260	1.84461e-05	Clostridium botulinum
t33	genome	32	84	3903260	2.15205e-05	Clostridium botulinum
t33	genome	33	99	3903260	2.53634e-05	Clostridium botulinum
t33	genome	34	90	3903260	2.30576e-05	Clostridium botulinum
t33	genome	35	69	3903260	1.76775e-05	Clostridium botulinum
t33	genome	36	97	3903260	2.4851e-05	Clostridium botulinum
t33	genome	37	94	3903260	2.40824e-05	Clostridium botulinum
t33	genome	38	68	3903260	1.74213e-05	Clostridium botulinum
t33	genome	39	59	3903260	1.51156e-05	Clostridium botulinum
t33	genome	40	54	3903260	1.38346e-05	Clostridium botulinum
t33	genome	41	30	3903260	7.68588e-06	Clostridium botulinum
t33	genome	42	71	3903260	1.81899e-05	Clostridium botulinum
t33	genome	43	64	3903260	1.63966e-05	Clostridium botulinum
t33	genome	44	43	3903260	1.10164e-05	Clostridium botulinum
t33	genome	45	51	3903260	1.3066e-05	Clostridium botulinum
t33	genome	46	46	3903260	1.1785e-05	Clostridium botulinum
t33	genome	47	40	3903260	1.02478e-05	Clostridium botulinum
t33	genome	48	19	3903260	4.86773e-06	Clostridium botulinum
t33	genome	49	47	3903260	1.20412e-05	Clostridium botulinum
t33	genome	50	703	3903260	0.000180106	Clostridium botulinum
t34	genome	0	3876867	3903260	0.993238	Clostridium botulinum
t34	genome	1	8797	3903260	0.00225376	Clostridium botulinum
t34	genome	2	4045	3903260	0.00103631	Clostridium botulinum
t34	genome	3	2469	3903260	0.000632548	Clostridium botulinum
t34	genome	4	2597	3903260	0.000665341	Clostridium botulinum
t34	genome	5	1566	3903260	0.000401203	Clostridium botulinum
t34	genome	6	903	3903260	0.000231345	Clostridium botulinum
t34	genome	7	431	3903260	0.000110421	Clostridium botulinum
t34	genome	8	346	3903260	8.86439e-05	Clostridium botulinum
t34	genome	9	280	3903260	7.17349e-05	Clostridium botulinum
t34	genome	10	275	3903260	7.04539e-05	Clostridium botulinum
t34	genome	11	165	3903260	4.22724e-05	Clostridium botulinum
t34	genome	12	199	3903260	5.0983e-05	Clostridium botulinum
t34	genome	13	217	3903260	5.55946e-05	Clostridium botulinum
t34	genome	14	64	3903260	1.63966e-05	Clostridium botulinum
t34	genome	15	84	3903260	2.15205e-05	Clostridium botulinum
t34	genome	16	48	3903260	1.22974e-05	Clostridium botulinum
t34	genome	17	112	3903260	2.8694e-05	Clostridium botulinum
t34	genome	18	114	3903260	2.92064e-05	Clostridium botulinum
t34	genome	19	96	3903260	2.45948e-05	Clostridium botulinum
t34	genome	20	97	3903260	2.4851e-05	Clostridium botulinum
t34	genome	21	112	3903260	2.8694e-05	Clostridium botulinum
t34	genome	22	205	3903260	5.25202e-05	Clostridium botulinum
t34	genome	23	163	3903260	4.176e-05	Clostridium botulinum
t34	genome	24	106	3903260	2.71568e-05	Clostridium botulinum
t34	genome	25	142	3903260	3.63798e-05	Clostridium botulinum
t34	genome	26	177	3903260	4.53467e-05	Clostridium botulinum
t34	genome	27	146	3903260	3.74046e-05	Clostridium botulinum
t34	genome	28	92	3903260	2.357e-05	Clostridium botulinum
t34	genome	29	135	3903260	3.45865e-05	Clostridium botulinum
t34	genome	30	85	3903260	2.17767e-05	Clostridium botulinum
t34	genome	31	64	3903260	1.63966e-05	Clostridium botulinum
t34	genome	32	59	3903260	1.51156e-05	Clostridium botulinum
t34	genome	33	47	3903260	1.20412e-05	Clostridium botulinum
t34	genome	34	59	3903260	1.51156e-05	Clostridium botulinum
t34	genome	35	73	3903260	1.87023e-05	Clostridium botulinum
t34	genome	36	79	3903260	2.02395e-05	Clostridium botulinum
t34	genome	37	80	3903260	2.04957e-05	Clostridium botulinum
t34	genome	38	98	3903260	2.51072e-05	Clostridium botulinum
t34	genome	39	67	3903260	1.71651e-05	Clostridium botulinum
t34	genome	40	99	3903260	2.53634e-05	Clostridium botulinum
t34	genome	41	100	3903260	2.56196e-05	Clostridium botulinum
t34	genome	42	93	3903260	2.38262e-05	Clostridium botulinum
t34	genome	43	81	3903260	2.07519e-05	Clostridium botulinum
t34	genome	44	108	3903260	2.76692e-05	Clostridium botulinum
t34	genome	45	68	3903260	1.74213e-05	Clostridium botulinum
t34	genome	46	64	3903260	1.63966e-05	Clostridium botulinum
t34	genome	47	66	3903260	1.69089e-05	Clostridium botulinum
t34	genome	48	82	3903260	2.10081e-05	Clostridium botulinum
t34	genome	49	112	3903260	2.8694e-05	Clostridium botulinum
t34	genome	50	626	3903260	0.000160379	Clostridium botulinum
t35	genome	0	3877202	3903260	0.993324	Clostridium botulinum
t35	genome	1	10813	3903260	0.00277025	Clostridium botulinum
t35	genome	2	5104	3903260	0.00130762	Clostridium botulinum
t35	genome	3	2291	3903260	0.000586945	Clostridium botulinum
t35	genome	4	1727	3903260	0.000442451	Clostridium botulinum
t35	genome	5	623	3903260	0.00015961	Clostridium botulinum
t35	genome	6	319	3903260	8.17266e-05	Clostridium botulinum
t35	genome	7	312	3903260	7.99332e-05	Clostridium botulinum
t35	genome	8	191	3903260	4.89335e-05	Clostridium botulinum
t35	genome	9	185	3903260	4.73963e-05	Clostridium botulinum
t35	genome	10	251	3903260	6.43052e-05	Clostridium botulinum
t35	genome	11	216	3903260	5.53384e-05	Clostridium botulinum
t35	genome	12	282	3903260	7.22473e-05	Clostridium botulinum
t35	genome	13	174	3903260	4.45781e-05	Clostridium botulinum
t35	genome	14	211	3903260	5.40574e-05	Clostridium botulinum
t35	genome	15	168	3903260	4.30409e-05	Clostridium botulinum
t35	genome	16	138	3903260	3.53551e-05	Clostridium botulinum
t35	genome	17	192	3903260	4.91897e-05	Clostridium botulinum
t35	genome	18	148	3903260	3.7917e-05	Clostridium botulinum
t35	genome	19	153	3903260	3.9198e-05	Clostridium botulinum
t35	genome	20	129	3903260	3.30493e-05	Clostridium botulinum
t35	genome	21	145	3903260	3.71484e-05	Clostridium botulinum
t35	genome	22	159	3903260	4.07352e-05	Clostridium botulinum
t35	genome	23	139	3903260	3.56113e-05	Clostridium botulinum
t35	genome	24	82	3903260	2.10081e-05	Clostridium botulinum
t35	genome	25	66	3903260	1.69089e-05	Clostridium botulinum
t35	genome	26	122	3903260	3.12559e-05	Clostridium botulinum
t35	genome	27	81	3903260	2.07519e-05	Clostridium botulinum
t35	genome	28	70	3903260	1.79337e-05	Clostridium botulinum
t35	genome	29	92	3903260	2.357e-05	Clostridium botulinum
t35	genome	30	98	3903260	2.51072e-05	Clostridium botulinum
t35	genome	31	46	3903260	1.1785e-05	Clostridium botulinum
t35	genome	32	99	3903260	2.53634e-05	Clostridium botulinum
t35	genome	33	101	3903260	2.58758e-05	Clostridium botulinum
t35	genome	34	97	3903260	2.4851e-05	Clostridium botulinum
t35	genome	35	81	3903260	2.07519e-05	Clostridium botulinum
t35	genome	36	83	3903260	2.12643e-05	Clostridium botulinum
t35	genome	37	69	3903260	1.76775e-05	Clostridium botulinum
t35	genome	38	65	3903260	1.66527e-05	Clostridium botulinum
t35	genome	39	95	3903260	2.43386e-05	Clostridium botulinum
t35	genome	40	64	3903260	1.63966e-05	Clostridium botulinum
t35	genome	41	68	3903260	1.74213e-05	Clostridium botulinum
t35	genome	42	44	3903260	1.12726e-05	Clostridium botulinum
t35	genome	43	32	3903260	8.19828e-06	Clostridium botulinum
t35	genome	44	44	3903260	1.12726e-05	Clostridium botulinum
t35	genome	45	52	3903260	1.33222e-05	Clostridium botulinum
t35	genome	46	63	3903260	1.61404e-05	Clostridium botulinum
t35	genome	47	25	3903260	6.4049e-06	Clostridium botulinum
t35	genome	48	24	3903260	6.14871e-06	Clostridium botulinum
t35	genome	49	37	3903260	9.47926e-06	Clostridium botulinum
t35	genome	50	188	3903260	4.81649e-05	Clostridium botulinum
t36	genome	0	3875717	3903260	0.992944	Clostridium botulinum
t36	genome	1	9986	3903260	0.00255837	Clostridium botulinum
t36	genome	2	5009	3903260	0.00128329	Clostridium botulinum
t36	genome	3	2859	3903260	0.000732465	Clostridium botulinum
t36	genome	4	1575	3903260	0.000403509	Clostridium botulinum
t36	genome	5	1075	3903260	0.000275411	Clostridium botulinum
t36	genome	6	816	3903260	0.000209056	Clostridium botulinum
t36	genome	7	337	3903260	8.63381e-05	Clostridium botulinum
t36	genome	8	400	3903260	0.000102478	Clostridium botulinum
t36	genome	9	275	3903260	7.04539e-05	Clostridium botulinum
t36	genome	10	174	3903260	4.45781e-05	Clostridium botulinum
t36	genome	11	133	3903260	3.40741e-05	Clostridium botulinum
t36	genome	12	135	3903260	3.45865e-05	Clostridium botulinum
t36	genome	13	164	3903260	4.20162e-05	Clostridium botulinum
t36	genome	14	198	3903260	5.07268e-05	Clostridium botulinum
t36	genome	15	166	3903260	4.25286e-05	Clostridium botulinum
t36	genome	16	169	3903260	4.32971e-05	Clostridium botulinum
t36	genome	17	157	3903260	4.02228e-05	Clostridium botulinum
t36	genome	18	221	3903260	5.66193e-05	Clostridium botulinum
t36	genome	19	64	3903260	1.63966e-05	Clostridium botulinum
t36	genome	20	114	3903260	2.92064e-05	Clostridium botulinum
t36	genome	21	79	3903260	2.02395e-05	Clostridium botulinum
t36	genome	22	148	3903260	3.7917e-05	Clostridium botulinum
t36	genome	23	124	3903260	3.17683e-05	Clostridium botulinum
t36	genome	24	141	3903260	3.61236e-05	Clostridium botulinum
t36	genome	25	161	3903260	4.12476e-05	Clostridium botulinum
t36	genome	26	141	3903260	3.61236e-05	Clostridium botulinum
t36	genome	27	108	3903260	2.76692e-05	Clostridium botulinum
t36	genome	28	66	3903260	1.69089e-05	Clostridium botulinum
t36	genome	29	86	3903260	2.20329e-05	Clostridium botulinum
t36	genome	30	102	3903260	2.6132e-05	Clostridium botulinum
t36	genome	31	89	3903260	2.28015e-05	Clostridium botulinum
t36	genome	32	109	3903260	2.79254e-05	Clostridium botulinum
t36	genome	33	49	3903260	1.25536e-05	Clostridium botulinum
t36	genome	34	58	3903260	1.48594e-05	Clostridium botulinum
t36	genome	35	72	3903260	1.84461e-05	Clostridium botulinum
t36	genome	36	88	3903260	2.25453e-05	Clostridium botulinum
t36	genome	37	58	3903260	1.48594e-05	Clostridium botulinum
t36	genome	38	90	3903260	2.30576e-05	Clostridium botulinum
t36	genome	39	55	3903260	1.40908e-05	Clostridium botulinum
t36	genome	40	88	3903260	2.25453e-05	Clostridium botulinum
t36	genome	41	88	3903260	2.25453e-05	Clostridium botulinum
t36	genome	42	129	3903260	3.30493e-05	Clostridium botulinum
t36	genome	43	91	3903260	2.33138e-05	Clostridium botulinum
t36	genome	44	94	3903260	2.40824e-05	Clostridium botulinum
t36	genome	45	81	3903260	2.07519e-05	Clostridium botulinum
t36	genome	46	102	3903260	2.6132e-05	Clostridium botulinum
t36	genome	47	97	3903260	2.4851e-05	Clostridium botulinum
t36	genome	48	96	3903260	2.45948e-05	Clostridium botulinum
t36	genome	49	48	3903260	1.22974e-05	Clostridium botulinum
t36	genome	50	778	3903260	0.000199321	Clostridium botulinum
t37	genome	0	3879792	3903260	0.993988	Clostridium botulinum
t37	genome	1	9253	3903260	0.00237058	Clostridium botulinum
t37	genome	2	4648	3903260	0.0011908	Clostridium botulinum
t37	genome	3	2296	3903260	0.000588226	Clostridium botulinum
t37	genome	4	946	3903260	0.000242362	Clostridium botulinum
t37	genome	5	757	3903260	0.00019394	Clostridium botulinum
t37	genome	6	544	3903260	0.000139371	Clostridium botulinum
t37	genome	7	527	3903260	0.000135015	Clostridium botulinum
t37	genome	8	300	3903260	7.68588e-05	Clostridium botulinum
t37	genome	9	273	3903260	6.99415e-05	Clostridium botulinum
t37	genome	10	182	3903260	4.66277e-05	Clostridium botulinum
t37	genome	11	181	3903260	4.63715e-05	Clostridium botulinum
t37	genome	12	201	3903260	5.14954e-05	Clostridium botulinum
t37	genome	13	95	3903260	2.43386e-05	Clostridium botulinum
t37	genome	14	105	3903260	2.69006e-05	Clostridium botulinum
t37	genome	15	118	3903260	3.02311e-05	Clostridium botulinum
t37	genome	16	150	3903260	3.84294e-05	Clostridium botulinum
t37	genome	17	72	3903260	1.84461e-05	Clostridium botulinum
t37	genome	18	148	3903260	3.7917e-05	Clostridium botulinum
t37	genome	19	169	3903260	4.32971e-05	Clostridium botulinum
t37	genome	20	115	3903260	2.94626e-05	Clostridium botulinum
t37	genome	21	92	3903260	2.357e-05	Clostridium botulinum
t37	genome	22	119	3903260	3.04873e-05	Clostridium botulinum
t37	genome	23	150	3903260	3.84294e-05	Clostridium botulinum
t37	genome	24	138	3903260	3.53551e-05	Clostridium botulinum
t37	genome	25	112	3903260	2.8694e-05	Clostridium botulinum
t37	genome	26	92	3903260	2.357e-05	Clostridium botulinum
t37	genome	27	130	3903260	3.33055e-05	Clostridium botulinum
t37	genome	28	84	3903260	2.15205e-05	Clostridium botulinum
t37	genome	29	107	3903260	2.7413e-05	Clostridium botulinum
t37	genome	30	137	3903260	3.50989e-05	Clostridium botulinum
t37	genome	31	100	3903260	2.56196e-05	Clostridium botulinum
t37	genome	32	98	3903260	2.51072e-05	Clostridium botulinum
t37	genome	33	113	3903260	2.89502e-05	Clostridium botulinum
t37	genome	34	111	3903260	2.84378e-05	Clostridium botulinum
t37	genome	35	89	3903260	2.28015e-05	Clostridium botulinum
t37	genome	36	117	3903260	2.99749e-05	Clostridium botulinum
t37	genome	37	61	3903260	1.5628e-05	Clostridium botulinum
t37	genome	38	99	3903260	2.53634e-05	Clostridium botulinum
t37	genome	39	46	3903260	1.1785e-05	Clostridium botulinum
t37	genome	40	15	3903260	3.84294e-06	Clostridium botulinum
t37	genome	41	25	3903260	6.4049e-06	Clostridium botulinum
t37	genome	42	43	3903260	1.10164e-05	Clostridium botulinum
t37	genome	43	38	3903260	9.73545e-06	Clostridium botulinum
t37	genome	44	39	3903260	9.99165e-06	Clostridium botulinum
t37	genome	45	80	3903260	2.04957e-05	Clostridium botulinum
t37	genome	46	67	3903260	1.71651e-05	Clostridium botulinum
t37	genome	47	46	3903260	1.1785e-05	Clostridium botulinum
t37	genome	48	24	3903260	6.14871e-06	Clostridium botulinum
t37	genome	49	12	3903260	3.07435e-06	Clostridium botulinum
t37	genome	50	4	3903260	1.02478e-06	Clostridium botulinum
t38	genome	0	3881614	3903260	0.994454	Clostridium botulinum
t38	genome	1	9190	3903260	0.00235444	Clostridium botulinum
t38	genome	2	4243	3903260	0.00108704	Clostridium botulinum
t38	genome	3	1723	3903260	0.000441426	Clostridium botulinum
t38	genome	4	998	3903260	0.000255684	Clostridium botulinum
t38	genome	5	489	3903260	0.00012528	Clostridium botulinum
t38	genome	6	347	3903260	8.89001e-05	Clostridium botulinum
t38	genome	7	319	3903260	8.17266e-05	Clostridium botulinum
t38	genome	8	235	3903260	6.02061e-05	Clostridium botulinum
t38	genome	9	271	3903260	6.94291e-05	Clostridium botulinum
t38	genome	10	312	3903260	7.99332e-05	Clostridium botulinum
t38	genome	11	192	3903260	4.91897e-05	Clostridium botulinum
t38	genome	12	219	3903260	5.61069e-05	Clostridium botulinum
t38	genome	13	287	3903260	7.35283e-05	Clostridium botulinum
t38	genome	14	316	3903260	8.0958e-05	Clostridium botulinum
t38	genome	15	203	3903260	5.20078e-05	Clostridium botulinum
t38	genome	16	261	3903260	6.68672e-05	Clostridium botulinum
t38	genome	17	239	3903260	6.12309e-05	Clostridium botulinum
t38	genome	18	268	3903260	6.86606e-05	Clostridium botulinum
t38	genome	19	177	3903260	4.53467e-05	Clostridium botulinum
t38	genome	20	114	3903260	2.92064e-05	Clostridium botulinum
t38	genome	21	218	3903260	5.58507e-05	Clostridium botulinum
t38	genome	22	109	3903260	2.79254e-05	Clostridium botulinum
t38	genome	23	140	3903260	3.58675e-05	Clostridium botulinum
t38	genome	24	116	3903260	2.97187e-05	Clostridium botulinum
t38	genome	25	93	3903260	2.38262e-05	Clostridium botulinum
t38	genome	26	164	3903260	4.20162e-05	Clostridium botulinum
t38	genome	27	83	3903260	2.12643e-05	Clostridium botulinum
t38	genome	28	60	3903260	1.53718e-05	Clostridium botulinum
t38	genome	29	34	3903260	8.71067e-06	Clostridium botulinum
t38	genome	30	29	3903260	7.42969e-06	Clostridium botulinum
t38	genome	31	43	3903260	1.10164e-05	Clostridium botulinum
t38	genome	32	34	3903260	8.71067e-06	Clostridium botulinum
t38	genome	33	18	3903260	4.61153e-06	Clostridium botulinum
t38	genome	34	20	3903260	5.12392e-06	Clostridium botulinum
t38	genome	35	27	3903260	6.91729e-06	Clostridium botulinum
t38	genome	36	18	3903260	4.61153e-06	Clostridium botulinum
t38	genome	37	7	3903260	1.79337e-06	Clostridium botulinum
t38	genome	38	5	3903260	1.28098e-06	Clostridium botulinum
t38	genome	39	19	3903260	4.86773e-06	Clostridium botulinum
t38	genome	40	6	3903260	1.53718e-06	Clostridium botulinum
t41	genome	0	3881254	3903260	0.994362	Clostridium botulinum
t41	genome	1	9479	3903260	0.00242848	Clostridium botulinum
t41	genome	2	4494	3903260	0.00115135	Clostridium botulinum
t41	genome	3	1964	3903260	0.000503169	Clostridium botulinum
t41	genome	4	880	3903260	0.000225453	Clostridium botulinum
t41	genome	5	446	3903260	0.000114263	Clostridium botulinum
t41	genome	6	321	3903260	8.22389e-05	Clostridium botulinum
t41	genome	7	250	3903260	6.4049e-05	Clostridium botulinum
t41	genome	8	221	3903260	5.66193e-05	Clostridium botulinum
t41	genome	9	261	3903260	6.68672e-05	Clostridium botulinum
t41	genome	10	185	3903260	4.73963e-05	Clostridium botulinum
t41	genome	11	188	3903260	4.81649e-05	Clostridium botulinum
t41	genome	12	111	3903260	2.84378e-05	Clostridium botulinum
t41	genome	13	155	3903260	3.97104e-05	Clostridium botulinum
t41	genome	14	100	3903260	2.56196e-05	Clostridium botulinum
t41	genome	15	130	3903260	3.33055e-05	Clostridium botulinum
t41	genome	16	89	3903260	2.28015e-05	Clostridium botulinum
t41	genome	17	88	3903260	2.25453e-05	Clostridium botulinum
t41	genome	18	116	3903260	2.97187e-05	Clostridium botulinum
t41	genome	19	158	3903260	4.0479e-05	Clostridium botulinum
t41	genome	20	187	3903260	4.79087e-05	Clostridium botulinum
t41	genome	21	150	3903260	3.84294e-05	Clostridium botulinum
t41	genome	22	118	3903260	3.02311e-05	Clostridium botulinum
t41	genome	23	210	3903260	5.38012e-05	Clostridium botulinum
t41	genome	24	210	3903260	5.38012e-05	Clostridium botulinum
t41	genome	25	102	3903260	2.6132e-05	Clostridium botulinum
t41	genome	26	104	3903260	2.66444e-05	Clostridium botulinum
t41	genome	27	106	3903260	2.71568e-05	Clostridium botulinum
t41	genome	28	118	3903260	3.02311e-05	Clostridium botulinum
t41	genome	29	138	3903260	3.53551e-05	Clostridium botulinum
t41	genome	30	160	3903260	4.09914e-05	Clostridium botulinum
t41	genome	31	95	3903260	2.43386e-05	Clostridium botulinum
t41	genome	32	85	3903260	2.17767e-05	Clostridium botulinum
t41	genome	33	90	3903260	2.30576e-05	Clostridium botulinum
t41	genome	34	77	3903260	1.97271e-05	Clostridium botulinum
t41	genome	35	48	3903260	1.22974e-05	Clostridium botulinum
t41	genome	36	42	3903260	1.07602e-05	Clostridium botulinum
t41	genome	37	35	3903260	8.96686e-06	Clostridium botulinum
t41	genome	38	62	3903260	1.58842e-05	Clostridium botulinum
t41	genome	39	56	3903260	1.4347e-05	Clostridium botulinum
t41	genome	40	35	3903260	8.96686e-06	Clostridium botulinum
t41	genome	41	38	3903260	9.73545e-06	Clostridium botulinum
t41	genome	42	35	3903260	8.96686e-06	Clostridium botulinum
t41	genome	43	19	3903260	4.86773e-06	Clostridium botulinum
t41	genome	44	15	3903260	3.84294e-06	Clostridium botulinum
t41	genome	45	15	3903260	3.84294e-06	Clostridium botulinum
t41	genome	46	6	3903260	1.53718e-06	Clostridium botulinum
t41	genome	47	9	3903260	2.30576e-06	Clostridium botulinum
t41	genome	48	5	3903260	1.28098e-06	Clostridium botulinum
t42	genome	0	3875656	3903260	0.992928	Clostridium botulinum
t42	genome	1	8576	3903260	0.00219714	Clostridium botulinum
t42	genome	2	5329	3903260	0.00136527	Clostridium botulinum
t42	genome	3	3482	3903260	0.000892075	Clostridium botulinum
t42	genome	4	2127	3903260	0.000544929	Clostridium botulinum
t42	genome	5	1230	3903260	0.000315121	Clostridium botulinum
t42	genome	6	563	3903260	0.000144238	Clostridium botulinum
t42	genome	7	428	3903260	0.000109652	Clostridium botulinum
t42	genome	8	216	3903260	5.53384e-05	Clostridium botulinum
t42	genome	9	179	3903260	4.58591e-05	Clostridium botulinum
t42	genome	10	109	3903260	2.79254e-05	Clostridium botulinum
t42	genome	11	190	3903260	4.86773e-05	Clostridium botulinum
t42	genome	12	145	3903260	3.71484e-05	Clostridium botulinum
t42	genome	13	158	3903260	4.0479e-05	Clostridium botulinum
t42	genome	14	231	3903260	5.91813e-05	Clostridium botulinum
t42	genome	15	161	3903260	4.12476e-05	Clostridium botulinum
t42	genome	16	109	3903260	2.79254e-05	Clostridium botulinum
t42	genome	17	160	3903260	4.09914e-05	Clostridium botulinum
t42	genome	18	164	3903260	4.20162e-05	Clostridium botulinum
t42	genome	19	116	3903260	2.97187e-05	Clostridium botulinum
t42	genome	20	158	3903260	4.0479e-05	Clostridium botulinum
t42	genome	21	127	3903260	3.25369e-05	Clostridium botulinum
t42	genome	22	81	3903260	2.07519e-05	Clostridium botulinum
t42	genome	23	135	3903260	3.45865e-05	Clostridium botulinum
t42	genome	24	111	3903260	2.84378e-05	Clostridium botulinum
t42	genome	25	111	3903260	2.84378e-05	Clostridium botulinum
t42	genome	26	160	3903260	4.09914e-05	Clostridium botulinum
t42	genome	27	106	3903260	2.71568e-05	Clostridium botulinum
t42	genome	28	116	3903260	2.97187e-05	Clostridium botulinum
t42	genome	29	91	3903260	2.33138e-05	Clostridium botulinum
t42	genome	30	52	3903260	1.33222e-05	Clostridium botulinum
t42	genome	31	57	3903260	1.46032e-05	Clostridium botulinum
t42	genome	32	59	3903260	1.51156e-05	Clostridium botulinum
t42	genome	33	68	3903260	1.74213e-05	Clostridium botulinum
t42	genome	34	137	3903260	3.50989e-05	Clostridium botulinum
t42	genome	35	125	3903260	3.20245e-05	Clostridium botulinum
t42	genome	36	132	3903260	3.38179e-05	Clostridium botulinum
t42	genome	37	94	3903260	2.40824e-05	Clostridium botulinum
t42	genome	38	101	3903260	2.58758e-05	Clostridium botulinum
t42	genome	39	82	3903260	2.10081e-05	Clostridium botulinum
t42	genome	40	51	3903260	1.3066e-05	Clostridium botulinum
t42	genome	41	57	3903260	1.46032e-05	Clostridium botulinum
t42	genome	42	28	3903260	7.17349e-06	Clostridium botulinum
t42	genome	43	39	3903260	9.99165e-06	Clostridium botulinum
t42	genome	44	41	3903260	1.0504e-05	Clostridium botulinum
t42	genome	45	80	3903260	2.04957e-05	Clostridium botulinum
t42	genome	46	94	3903260	2.40824e-05	Clostridium botulinum
t42	genome	47	72	3903260	1.84461e-05	Clostridium botulinum
t42	genome	48	62	3903260	1.58842e-05	Clostridium botulinum
t42	genome	49	64	3903260	1.63966e-05	Clostridium botulinum
t42	genome	50	1240	3903260	0.000317683	Clostridium botulinum
t45	genome	0	3887688	3903260	0.996011	Clostridium botulinum
t45	genome	1	6835	3903260	0.0017511	Clostridium botulinum
t45	genome	2	2750	3903260	0.000704539	Clostridium botulinum
t45	genome	3	1321	3903260	0.000338435	Clostridium botulinum
t45	genome	4	570	3903260	0.000146032	Clostridium botulinum
t45	genome	5	523	3903260	0.000133991	Clostridium botulinum
t45	genome	6	398	3903260	0.000101966	Clostridium botulinum
t45	genome	7	325	3903260	8.32637e-05	Clostridium botulinum
t45	genome	8	251	3903260	6.43052e-05	Clostridium botulinum
t45	genome	9	272	3903260	6.96853e-05	Clostridium botulinum
t45	genome	10	256	3903260	6.55862e-05	Clostridium botulinum
t45	genome	11	228	3903260	5.84127e-05	Clostridium botulinum
t45	genome	12	230	3903260	5.89251e-05	Clostridium botulinum
t45	genome	13	188	3903260	4.81649e-05	Clostridium botulinum
t45	genome	14	269	3903260	6.89168e-05	Clostridium botulinum
t45	genome	15	301	3903260	7.7115e-05	Clostridium botulinum
t45	genome	16	153	3903260	3.9198e-05	Clostridium botulinum
t45	genome	17	168	3903260	4.30409e-05	Clostridium botulinum
t45	genome	18	158	3903260	4.0479e-05	Clostridium botulinum
t45	genome	19	111	3903260	2.84378e-05	Clostridium botulinum
t45	genome	20	68	3903260	1.74213e-05	Clostridium botulinum
t45	genome	21	54	3903260	1.38346e-05	Clostridium botulinum
t45	genome	22	65	3903260	1.66527e-05	Clostridium botulinum
t45	genome	23	26	3903260	6.6611e-06	Clostridium botulinum
t45	genome	24	18	3903260	4.61153e-06	Clostridium botulinum
t45	genome	25	24	3903260	6.14871e-06	Clostridium botulinum
t45	genome	26	10	3903260	2.56196e-06	Clostridium botulinum
t49	genome	0	3878106	3903260	0.993556	Clostridium botulinum
t49	genome	1	9324	3903260	0.00238877	Clostridium botulinum
t49	genome	2	5232	3903260	0.00134042	Clostridium botulinum
t49	genome	3	2315	3903260	0.000593094	Clostridium botulinum
t49	genome	4	1251	3903260	0.000320501	Clostridium botulinum
t49	genome	5	1074	3903260	0.000275155	Clostridium botulinum
t49	genome	6	654	3903260	0.000167552	Clostridium botulinum
t49	genome	7	396	3903260	0.000101454	Clostridium botulinum
t49	genome	8	180	3903260	4.61153e-05	Clostridium botulinum
t49	genome	9	217	3903260	5.55946e-05	Clostridium botulinum
t49	genome	10	125	3903260	3.20245e-05	Clostridium botulinum
t49	genome	11	187	3903260	4.79087e-05	Clostridium botulinum
t49	genome	12	150	3903260	3.84294e-05	Clostridium botulinum
t49	genome	13	119	3903260	3.04873e-05	Clostridium botulinum
t49	genome	14	107	3903260	2.7413e-05	Clostridium botulinum
t49	genome	15	114	3903260	2.92064e-05	Clostridium botulinum
t49	genome	16	145	3903260	3.71484e-05	Clostridium botulinum
t49	genome	17	138	3903260	3.53551e-05	Clostridium botulinum
t49	genome	18	118	3903260	3.02311e-05	Clostridium botulinum
t49	genome	19	122	3903260	3.12559e-05	Clostridium botulinum
t49	genome	20	239	3903260	6.12309e-05	Clostridium botulinum
t49	genome	21	140	3903260	3.58675e-05	Clostridium botulinum
t49	genome	22	86	3903260	2.20329e-05	Clostridium botulinum
t49	genome	23	98	3903260	2.51072e-05	Clostridium botulinum
t49	genome	24	114	3903260	2.92064e-05	Clostridium botulinum
t49	genome	25	105	3903260	2.69006e-05	Clostridium botulinum
t49	genome	26	142	3903260	3.63798e-05	Clostridium botulinum
t49	genome	27	124	3903260	3.17683e-05	Clostridium botulinum
t49	genome	28	75	3903260	1.92147e-05	Clostridium botulinum
t49	genome	29	109	3903260	2.79254e-05	Clostridium botulinum
t49	genome	30	134	3903260	3.43303e-05	Clostridium botulinum
t49	genome	31	75	3903260	1.92147e-05	Clostridium botulinum
t49	genome	32	89	3903260	2.28015e-05	Clostridium botulinum
t49	genome	33	108	3903260	2.76692e-05	Clostridium botulinum
t49	genome	34	57	3903260	1.46032e-05	Clostridium botulinum
t49	genome	35	94	3903260	2.40824e-05	Clostridium botulinum
t49	genome	36	87	3903260	2.22891e-05	Clostridium botulinum
t49	genome	37	98	3903260	2.51072e-05	Clostridium botulinum
t49	genome	38	81	3903260	2.07519e-05	Clostridium botulinum
t49	genome	39	62	3903260	1.58842e-05	Clostridium botulinum
t49	genome	40	60	3903260	1.53718e-05	Clostridium botulinum
t49	genome	41	117	3903260	2.99749e-05	Clostridium botulinum
t49	genome	42	75	3903260	1.92147e-05	Clostridium botulinum
t49	genome	43	73	3903260	1.87023e-05	Clostridium botulinum
t49	genome	44	46	3903260	1.1785e-05	Clostridium botulinum
t49	genome	45	56	3903260	1.4347e-05	Clostridium botulinum
t49	genome	46	61	3903260	1.5628e-05	Clostridium botulinum
t49	genome	47	61	3903260	1.5628e-05	Clostridium botulinum
t49	genome	48	90	3903260	2.30576e-05	Clostridium botulinum
t49	genome	49	81	3903260	2.07519e-05	Clostridium botulinum
t49	genome	50	349	3903260	8.94124e-05	Clostridium botulinum
t50	genome	0	3878725	3903260	0.993714	Clostridium botulinum
t50	genome	1	9323	3903260	0.00238852	Clostridium botulinum
t50	genome	2	4867	3903260	0.00124691	Clostridium botulinum
t50	genome	3	2553	3903260	0.000654069	Clostridium botulinum
t50	genome	4	1195	3903260	0.000306154	Clostridium botulinum
t50	genome	5	1081	3903260	0.000276948	Clostridium botulinum
t50	genome	6	613	3903260	0.000157048	Clostridium botulinum
t50	genome	7	351	3903260	8.99248e-05	Clostridium botulinum
t50	genome	8	295	3903260	7.55779e-05	Clostridium botulinum
t50	genome	9	110	3903260	2.81816e-05	Clostridium botulinum
t50	genome	10	164	3903260	4.20162e-05	Clostridium botulinum
t50	genome	11	193	3903260	4.94458e-05	Clostridium botulinum
t50	genome	12	229	3903260	5.86689e-05	Clostridium botulinum
t50	genome	13	203	3903260	5.20078e-05	Clostridium botulinum
t50	genome	14	249	3903260	6.37928e-05	Clostridium botulinum
t50	genome	15	142	3903260	3.63798e-05	Clostridium botulinum
t50	genome	16	127	3903260	3.25369e-05	Clostridium botulinum
t50	genome	17	125	3903260	3.20245e-05	Clostridium botulinum
t50	genome	18	122	3903260	3.12559e-05	Clostridium botulinum
t50	genome	19	166	3903260	4.25286e-05	Clostridium botulinum
t50	genome	20	172	3903260	4.40657e-05	Clostridium botulinum
t50	genome	21	270	3903260	6.9173e-05	Clostridium botulinum
t50	genome	22	173	3903260	4.43219e-05	Clostridium botulinum
t50	genome	23	175	3903260	4.48343e-05	Clostridium botulinum
t50	genome	24	109	3903260	2.79254e-05	Clostridium botulinum
t50	genome	25	113	3903260	2.89502e-05	Clostridium botulinum
t50	genome	26	90	3903260	2.30576e-05	Clostridium botulinum
t50	genome	27	121	3903260	3.09997e-05	Clostridium botulinum
t50	genome	28	136	3903260	3.48427e-05	Clostridium botulinum
t50	genome	29	62	3903260	1.58842e-05	Clostridium botulinum
t50	genome	30	70	3903260	1.79337e-05	Clostridium botulinum
t50	genome	31	67	3903260	1.71651e-05	Clostridium botulinum
t50	genome	32	44	3903260	1.12726e-05	Clostridium botulinum
t50	genome	33	52	3903260	1.33222e-05	Clostridium botulinum
t50	genome	34	62	3903260	1.58842e-05	Clostridium botulinum
t50	genome	35	74	3903260	1.89585e-05	Clostridium botulinum
t50	genome	36	66	3903260	1.69089e-05	Clostridium botulinum
t50	genome	37	85	3903260	2.17767e-05	Clostridium botulinum
t50	genome	38	63	3903260	1.61404e-05	Clostridium botulinum
t50	genome	39	40	3903260	1.02478e-05	Clostridium botulinum
t50	genome	40	43	3903260	1.10164e-05	Clostridium botulinum
t50	genome	41	37	3903260	9.47926e-06	Clostridium botulinum
t50	genome	42	49	3903260	1.25536e-05	Clostridium botulinum
t50	genome	43	7	3903260	1.79337e-06	Clostridium botulinum
t50	genome	44	36	3903260	9.22306e-06	Clostridium botulinum
t50	genome	45	28	3903260	7.17349e-06	Clostridium botulinum
t50	genome	46	17	3903260	4.35533e-06	Clostridium botulinum
t50	genome	47	15	3903260	3.84294e-06	Clostridium botulinum
t50	genome	48	26	3903260	6.6611e-06	Clostridium botulinum
t50	genome	49	16	3903260	4.09914e-06	Clostridium botulinum
t50	genome	50	109	3903260	2.79254e-05	Clostridium botulinum
t51	genome	0	3881665	3903260	0.994467	Clostridium botulinum
t51	genome	1	9929	3903260	0.00254377	Clostridium botulinum
t51	genome	2	4001	3903260	0.00102504	Clostridium botulinum
t51	genome	3	1875	3903260	0.000480368	Clostridium botulinum
t51	genome	4	802	3903260	0.000205469	Clostridium botulinum
t51	genome	5	458	3903260	0.000117338	Clostridium botulinum
t51	genome	6	296	3903260	7.5834e-05	Clostridium botulinum
t51	genome	7	256	3903260	6.55862e-05	Clostridium botulinum
t51	genome	8	222	3903260	5.68755e-05	Clostridium botulinum
t51	genome	9	256	3903260	6.55862e-05	Clostridium botulinum
t51	genome	10	244	3903260	6.25118e-05	Clostridium botulinum
t51	genome	11	149	3903260	3.81732e-05	Clostridium botulinum
t51	genome	12	169	3903260	4.32971e-05	Clostridium botulinum
t51	genome	13	130	3903260	3.33055e-05	Clostridium botulinum
t51	genome	14	175	3903260	4.48343e-05	Clostridium botulinum
t51	genome	15	143	3903260	3.6636e-05	Clostridium botulinum
t51	genome	16	179	3903260	4.58591e-05	Clostridium botulinum
t51	genome	17	100	3903260	2.56196e-05	Clostridium botulinum
t51	genome	18	183	3903260	4.68839e-05	Clostridium botulinum
t51	genome	19	189	3903260	4.84211e-05	Clostridium botulinum
t51	genome	20	157	3903260	4.02228e-05	Clostridium botulinum
t51	genome	21	130	3903260	3.33055e-05	Clostridium botulinum
t51	genome	22	157	3903260	4.02228e-05	Clostridium botulinum
t51	genome	23	125	3903260	3.20245e-05	Clostridium botulinum
t51	genome	24	92	3903260	2.357e-05	Clostridium botulinum
t51	genome	25	161	3903260	4.12476e-05	Clostridium botulinum
t51	genome	26	121	3903260	3.09997e-05	Clostridium botulinum
t51	genome	27	127	3903260	3.25369e-05	Clostridium botulinum
t51	genome	28	93	3903260	2.38262e-05	Clostridium botulinum
t51	genome	29	71	3903260	1.81899e-05	Clostridium botulinum
t51	genome	30	71	3903260	1.81899e-05	Clostridium botulinum
t51	genome	31	84	3903260	2.15205e-05	Clostridium botulinum
t51	genome	32	130	3903260	3.33055e-05	Clostridium botulinum
t51	genome	33	110	3903260	2.81816e-05	Clostridium botulinum
t51	genome	34	76	3903260	1.94709e-05	Clostridium botulinum
t51	genome	35	31	3903260	7.94208e-06	Clostridium botulinum
t51	genome	36	21	3903260	5.38012e-06	Clostridium botulinum
t51	genome	37	11	3903260	2.81816e-06	Clostridium botulinum
t51	genome	38	27	3903260	6.91729e-06	Clostridium botulinum
t51	genome	39	19	3903260	4.86773e-06	Clostridium botulinum
t51	genome	40	17	3903260	4.35533e-06	Clostridium botulinum
t51	genome	41	8	3903260	2.04957e-06	Clostridium botulinum
t52	genome	0	3867840	3903260	0.990926	Clostridium botulinum
t52	genome	1	10947	3903260	0.00280458	Clostridium botulinum
t52	genome	2	6534	3903260	0.00167399	Clostridium botulinum
t52	genome	3	2653	3903260	0.000679688	Clostridium botulinum
t52	genome	4	2246	3903260	0.000575416	Clostridium botulinum
t52	genome	5	1550	3903260	0.000397104	Clostridium botulinum
t52	genome	6	990	3903260	0.000253634	Clostridium botulinum
t52	genome	7	1136	3903260	0.000291039	Clostridium botulinum
t52	genome	8	746	3903260	0.000191122	Clostridium botulinum
t52	genome	9	863	3903260	0.000221097	Clostridium botulinum
t52	genome	10	373	3903260	9.55611e-05	Clostridium botulinum
t52	genome	11	216	3903260	5.53384e-05	Clostridium botulinum
t52	genome	12	446	3903260	0.000114263	Clostridium botulinum
t52	genome	13	312	3903260	7.99332e-05	Clostridium botulinum
t52	genome	14	261	3903260	6.68672e-05	Clostridium botulinum
t52	genome	15	217	3903260	5.55946e-05	Clostridium botulinum
t52	genome	16	194	3903260	4.9702e-05	Clostridium botulinum
t52	genome	17	138	3903260	3.53551e-05	Clostridium botulinum
t52	genome	18	168	3903260	4.30409e-05	Clostridium botulinum
t52	genome	19	196	3903260	5.02144e-05	Clostridium botulinum
t52	genome	20	105	3903260	2.69006e-05	Clostridium botulinum
t52	genome	21	138	3903260	3.53551e-05	Clostridium botulinum
t52	genome	22	118	3903260	3.02311e-05	Clostridium botulinum
t52	genome	23	79	3903260	2.02395e-05	Clostridium botulinum
t52	genome	24	74	3903260	1.89585e-05	Clostridium botulinum
t52	genome	25	112	3903260	2.8694e-05	Clostridium botulinum
t52	genome	26	84	3903260	2.15205e-05	Clostridium botulinum
t52	genome	27	115	3903260	2.94626e-05	Clostridium botulinum
t52	genome	28	110	3903260	2.81816e-05	Clostridium botulinum
t52	genome	29	75	3903260	1.92147e-05	Clostridium botulinum
t52	genome	30	51	3903260	1.3066e-05	Clostridium botulinum
t52	genome	31	83	3903260	2.12643e-05	Clostridium botulinum
t52	genome	32	51	3903260	1.3066e-05	Clostridium botulinum
t52	genome	33	85	3903260	2.17767e-05	Clostridium botulinum
t52	genome	34	101	3903260	2.58758e-05	Clostridium botulinum
t52	genome	35	43	3903260	1.10164e-05	Clostridium botulinum
t52	genome	36	112	3903260	2.8694e-05	Clostridium botulinum
t52	genome	37	86	3903260	2.20329e-05	Clostridium botulinum
t52	genome	38	62	3903260	1.58842e-05	Clostridium botulinum
t52	genome	39	50	3903260	1.28098e-05	Clostridium botulinum
t52	genome	40	65	3903260	1.66527e-05	Clostridium botulinum
t52	genome	41	38	3903260	9.73545e-06	Clostridium botulinum
t52	genome	42	37	3903260	9.47926e-06	Clostridium botulinum
t52	genome	43	49	3903260	1.25536e-05	Clostridium botulinum
t52	genome	44	63	3903260	1.61404e-05	Clostridium botulinum
t52	genome	45	48	3903260	1.22974e-05	Clostridium botulinum
t52	genome	46	54	3903260	1.38346e-05	Clostridium botulinum
t52	genome	47	53	3903260	1.35784e-05	Clostridium botulinum
t52	genome	48	28	3903260	7.17349e-06	Clostridium botulinum
t52	genome	49	39	3903260	9.99165e-06	Clostridium botulinum
t52	genome	50	3026	3903260	0.000775249	Clostridium botulinum
t55	genome	0	3875392	3903260	0.99286	Clostridium botulinum
t55	genome	1	9419	3903260	0.00241311	Clostridium botulinum
t55	genome	2	5453	3903260	0.00139704	Clostridium botulinum
t55	genome	3	2870	3903260	0.000735283	Clostridium botulinum
t55	genome	4	1749	3903260	0.000448087	Clostridium botulinum
t55	genome	5	906	3903260	0.000232114	Clostridium botulinum
t55	genome	6	701	3903260	0.000179593	Clostridium botulinum
t55	genome	7	644	3903260	0.00016499	Clostridium botulinum
t55	genome	8	420	3903260	0.000107602	Clostridium botulinum
t55	genome	9	370	3903260	9.47926e-05	Clostridium botulinum
t55	genome	10	131	3903260	3.35617e-05	Clostridium botulinum
t55	genome	11	168	3903260	4.30409e-05	Clostridium botulinum
t55	genome	12	183	3903260	4.68839e-05	Clostridium botulinum
t55	genome	13	203	3903260	5.20078e-05	Clostridium botulinum
t55	genome	14	118	3903260	3.02311e-05	Clostridium botulinum
t55	genome	15	76	3903260	1.94709e-05	Clostridium botulinum
t55	genome	16	184	3903260	4.71401e-05	Clostridium botulinum
t55	genome	17	207	3903260	5.30326e-05	Clostridium botulinum
t55	genome	18	116	3903260	2.97187e-05	Clostridium botulinum
t55	genome	19	163	3903260	4.176e-05	Clostridium botulinum
t55	genome	20	214	3903260	5.4826e-05	Clostridium botulinum
t55	genome	21	142	3903260	3.63798e-05	Clostridium botulinum
t55	genome	22	117	3903260	2.99749e-05	Clostridium botulinum
t55	genome	23	80	3903260	2.04957e-05	Clostridium botulinum
t55	genome	24	123	3903260	3.15121e-05	Clostridium botulinum
t55	genome	25	115	3903260	2.94626e-05	Clostridium botulinum
t55	genome	26	82	3903260	2.10081e-05	Clostridium botulinum
t55	genome	27	107	3903260	2.7413e-05	Clostridium botulinum
t55	genome	28	82	3903260	2.10081e-05	Clostridium botulinum
t55	genome	29	67	3903260	1.71651e-05	Clostridium botulinum
t55	genome	30	43	3903260	1.10164e-05	Clostridium botulinum
t55	genome	31	78	3903260	1.99833e-05	Clostridium botulinum
t55	genome	32	70	3903260	1.79337e-05	Clostridium botulinum
t55	genome	33	94	3903260	2.40824e-05	Clostridium botulinum
t55	genome	34	62	3903260	1.58842e-05	Clostridium botulinum
t55	genome	35	97	3903260	2.4851e-05	Clostridium botulinum
t55	genome	36	44	3903260	1.12726e-05	Clostridium botulinum
t55	genome	37	54	3903260	1.38346e-05	Clostridium botulinum
t55	genome	38	58	3903260	1.48594e-05	Clostridium botulinum
t55	genome	39	57	3903260	1.46032e-05	Clostridium botulinum
t55	genome	40	79	3903260	2.02395e-05	Clostridium botulinum
t55	genome	41	82	3903260	2.10081e-05	Clostridium botulinum
t55	genome	42	108	3903260	2.76692e-05	Clostridium botulinum
t55	genome	43	95	3903260	2.43386e-05	Clostridium botulinum
t55	genome	44	87	3903260	2.22891e-05	Clostridium botulinum
t55	genome	45	84	3903260	2.15205e-05	Clostridium botulinum
t55	genome	46	80	3903260	2.04957e-05	Clostridium botulinum
t55	genome	47	79	3903260	2.02395e-05	Clostridium botulinum
t55	genome	48	48	3903260	1.22974e-05	Clostridium botulinum
t55	genome	49	53	3903260	1.35784e-05	Clostridium botulinum
t55	genome	50	1206	3903260	0.000308972	Clostridium botulinum
t56	genome	0	3874316	3903260	0.992585	Clostridium botulinum
t56	genome	1	10868	3903260	0.00278434	Clostridium botulinum
t56	genome	2	5036	3903260	0.0012902	Clostridium botulinum
t56	genome	3	2921	3903260	0.000748349	Clostridium botulinum
t56	genome	4	1703	3903260	0.000436302	Clostridium botulinum
t56	genome	5	1254	3903260	0.00032127	Clostridium botulinum
t56	genome	6	675	3903260	0.000172932	Clostridium botulinum
t56	genome	7	562	3903260	0.000143982	Clostridium botulinum
t56	genome	8	412	3903260	0.000105553	Clostridium botulinum
t56	genome	9	390	3903260	9.99165e-05	Clostridium botulinum
t56	genome	10	231	3903260	5.91813e-05	Clostridium botulinum
t56	genome	11	195	3903260	4.99582e-05	Clostridium botulinum
t56	genome	12	249	3903260	6.37928e-05	Clostridium botulinum
t56	genome	13	215	3903260	5.50822e-05	Clostridium botulinum
t56	genome	14	203	3903260	5.20078e-05	Clostridium botulinum
t56	genome	15	189	3903260	4.84211e-05	Clostridium botulinum
t56	genome	16	114	3903260	2.92064e-05	Clostridium botulinum
t56	genome	17	44	3903260	1.12726e-05	Clostridium botulinum
t56	genome	18	107	3903260	2.7413e-05	Clostridium botulinum
t56	genome	19	39	3903260	9.99165e-06	Clostridium botulinum
t56	genome	20	65	3903260	1.66527e-05	Clostridium botulinum
t56	genome	21	70	3903260	1.79337e-05	Clostridium botulinum
t56	genome	22	77	3903260	1.97271e-05	Clostridium botulinum
t56	genome	23	86	3903260	2.20329e-05	Clostridium botulinum
t56	genome	24	115	3903260	2.94626e-05	Clostridium botulinum
t56	genome	25	140	3903260	3.58675e-05	Clostridium botulinum
t56	genome	26	59	3903260	1.51156e-05	Clostridium botulinum
t56	genome	27	139	3903260	3.56113e-05	Clostridium botulinum
t56	genome	28	139	3903260	3.56113e-05	Clostridium botulinum
t56	genome	29	139	3903260	3.56113e-05	Clostridium botulinum
t56	genome	30	106	3903260	2.71568e-05	Clostridium botulinum
t56	genome	31	58	3903260	1.48594e-05	Clostridium botulinum
t56	genome	32	48	3903260	1.22974e-05	Clostridium botulinum
t56	genome	33	40	3903260	1.02478e-05	Clostridium botulinum
t56	genome	34	109	3903260	2.79254e-05	Clostridium botulinum
t56	genome	35	78	3903260	1.99833e-05	Clostridium botulinum
t56	genome	36	84	3903260	2.15205e-05	Clostridium botulinum
t56	genome	37	91	3903260	2.33138e-05	Clostridium botulinum
t56	genome	38	123	3903260	3.15121e-05	Clostridium botulinum
t56	genome	39	92	3903260	2.357e-05	Clostridium botulinum
t56	genome	40	57	3903260	1.46032e-05	Clostridium botulinum
t56	genome	41	51	3903260	1.3066e-05	Clostridium botulinum
t56	genome	42	88	3903260	2.25453e-05	Clostridium botulinum
t56	genome	43	63	3903260	1.61404e-05	Clostridium botulinum
t56	genome	44	92	3903260	2.357e-05	Clostridium botulinum
t56	genome	45	120	3903260	3.07435e-05	Clostridium botulinum
t56	genome	46	81	3903260	2.07519e-05	Clostridium botulinum
t56	genome	47	90	3903260	2.30576e-05	Clostridium botulinum
t56	genome	48	46	3903260	1.1785e-05	Clostridium botulinum
t56	genome	49	55	3903260	1.40908e-05	Clostridium botulinum
t56	genome	50	936	3903260	0.0002398	Clostridium botulinum
t57	genome	0	3876751	3903260	0.993208	Clostridium botulinum
t57	genome	1	10636	3903260	0.0027249	Clostridium botulinum
t57	genome	2	4521	3903260	0.00115826	Clostridium botulinum
t57	genome	3	2695	3903260	0.000690449	Clostridium botulinum
t57	genome	4	1609	3903260	0.00041222	Clostridium botulinum
t57	genome	5	819	3903260	0.000209825	Clostridium botulinum
t57	genome	6	644	3903260	0.00016499	Clostridium botulinum
t57	genome	7	443	3903260	0.000113495	Clostridium botulinum
t57	genome	8	309	3903260	7.91646e-05	Clostridium botulinum
t57	genome	9	177	3903260	4.53467e-05	Clostridium botulinum
t57	genome	10	312	3903260	7.99332e-05	Clostridium botulinum
t57	genome	11	128	3903260	3.27931e-05	Clostridium botulinum
t57	genome	12	200	3903260	5.12392e-05	Clostridium botulinum
t57	genome	13	170	3903260	4.35533e-05	Clostridium botulinum
t57	genome	14	126	3903260	3.22807e-05	Clostridium botulinum
t57	genome	15	96	3903260	2.45948e-05	Clostridium botulinum
t57	genome	16	256	3903260	6.55862e-05	Clostridium botulinum
t57	genome	17	150	3903260	3.84294e-05	Clostridium botulinum
t57	genome	18	187	3903260	4.79087e-05	Clostridium botulinum
t57	genome	19	120	3903260	3.07435e-05	Clostridium botulinum
t57	genome	20	141	3903260	3.61236e-05	Clostridium botulinum
t57	genome	21	157	3903260	4.02228e-05	Clostridium botulinum
t57	genome	22	168	3903260	4.30409e-05	Clostridium botulinum
t57	genome	23	108	3903260	2.76692e-05	Clostridium botulinum
t57	genome	24	107	3903260	2.7413e-05	Clostridium botulinum
t57	genome	25	172	3903260	4.40657e-05	Clostridium botulinum
t57	genome	26	178	3903260	4.56029e-05	Clostridium botulinum
t57	genome	27	237	3903260	6.07185e-05	Clostridium botulinum
t57	genome	28	202	3903260	5.17516e-05	Clostridium botulinum
t57	genome	29	186	3903260	4.76525e-05	Clostridium botulinum
t57	genome	30	106	3903260	2.71568e-05	Clostridium botulinum
t57	genome	31	107	3903260	2.7413e-05	Clostridium botulinum
t57	genome	32	95	3903260	2.43386e-05	Clostridium botulinum
t57	genome	33	65	3903260	1.66527e-05	Clostridium botulinum
t57	genome	34	92	3903260	2.357e-05	Clostridium botulinum
t57	genome	35	64	3903260	1.63966e-05	Clostridium botulinum
t57	genome	36	63	3903260	1.61404e-05	Clostridium botulinum
t57	genome	37	69	3903260	1.76775e-05	Clostridium botulinum
t57	genome	38	59	3903260	1.51156e-05	Clostridium botulinum
t57	genome	39	42	3903260	1.07602e-05	Clostridium botulinum
t57	genome	40	77	3903260	1.97271e-05	Clostridium botulinum
t57	genome	41	70	3903260	1.79337e-05	Clostridium botulinum
t57	genome	42	61	3903260	1.5628e-05	Clostridium botulinum
t57	genome	43	35	3903260	8.96686e-06	Clostridium botulinum
t57	genome	44	16	3903260	4.09914e-06	Clostridium botulinum
t57	genome	45	18	3903260	4.61153e-06	Clostridium botulinum
t57	genome	46	5	3903260	1.28098e-06	Clostridium botulinum
t57	genome	47	12	3903260	3.07435e-06	Clostridium botulinum
t57	genome	48	10	3903260	2.56196e-06	Clostridium botulinum
t57	genome	49	7	3903260	1.79337e-06	Clostridium botulinum
t57	genome	50	182	3903260	4.66277e-05	Clostridium botulinum
t58	genome	0	3871346	3903260	0.991824	Clostridium botulinum
t58	genome	1	11586	3903260	0.00296829	Clostridium botulinum
t58	genome	2	5696	3903260	0.00145929	Clostridium botulinum
t58	genome	3	3307	3903260	0.000847241	Clostridium botulinum
t58	genome	4	2047	3903260	0.000524433	Clostridium botulinum
t58	genome	5	1344	3903260	0.000344328	Clostridium botulinum
t58	genome	6	1049	3903260	0.00026875	Clostridium botulinum
t58	genome	7	560	3903260	0.00014347	Clostridium botulinum
t58	genome	8	350	3903260	8.96686e-05	Clostridium botulinum
t58	genome	9	187	3903260	4.79087e-05	Clostridium botulinum
t58	genome	10	161	3903260	4.12476e-05	Clostridium botulinum
t58	genome	11	242	3903260	6.19995e-05	Clostridium botulinum
t58	genome	12	236	3903260	6.04623e-05	Clostridium botulinum
t58	genome	13	220	3903260	5.63631e-05	Clostridium botulinum
t58	genome	14	221	3903260	5.66193e-05	Clostridium botulinum
t58	genome	15	143	3903260	3.6636e-05	Clostridium botulinum
t58	genome	16	136	3903260	3.48427e-05	Clostridium botulinum
t58	genome	17	121	3903260	3.09997e-05	Clostridium botulinum
t58	genome	18	90	3903260	2.30576e-05	Clostridium botulinum
t58	genome	19	164	3903260	4.20162e-05	Clostridium botulinum
t58	genome	20	130	3903260	3.33055e-05	Clostridium botulinum
t58	genome	21	91	3903260	2.33138e-05	Clostridium botulinum
t58	genome	22	154	3903260	3.94542e-05	Clostridium botulinum
t58	genome	23	159	3903260	4.07352e-05	Clostridium botulinum
t58	genome	24	101	3903260	2.58758e-05	Clostridium botulinum
t58	genome	25	101	3903260	2.58758e-05	Clostridium botulinum
t58	genome	26	87	3903260	2.22891e-05	Clostridium botulinum
t58	genome	27	49	3903260	1.25536e-05	Clostridium botulinum
t58	genome	28	71	3903260	1.81899e-05	Clostridium botulinum
t58	genome	29	84	3903260	2.15205e-05	Clostridium botulinum
t58	genome	30	107	3903260	2.7413e-05	Clostridium botulinum
t58	genome	31	105	3903260	2.69006e-05	Clostridium botulinum
t58	genome	32	77	3903260	1.97271e-05	Clostridium botulinum
t58	genome	33	101	3903260	2.58758e-05	Clostridium botulinum
t58	genome	34	103	3903260	2.63882e-05	Clostridium botulinum
t58	genome	35	66	3903260	1.69089e-05	Clostridium botulinum
t58	genome	36	105	3903260	2.69006e-05	Clostridium botulinum
t58	genome	37	81	3903260	2.07519e-05	Clostridium botulinum
t58	genome	38	98	3903260	2.51072e-05	Clostridium botulinum
t58	genome	39	100	3903260	2.56196e-05	Clostridium botulinum
t58	genome	40	110	3903260	2.81816e-05	Clostridium botulinum
t58	genome	41	104	3903260	2.66444e-05	Clostridium botulinum
t58	genome	42	64	3903260	1.63966e-05	Clostridium botulinum
t58	genome	43	73	3903260	1.87023e-05	Clostridium botulinum
t58	genome	44	96	3903260	2.45948e-05	Clostridium botulinum
t58	genome	45	56	3903260	1.4347e-05	Clostridium botulinum
t58	genome	46	68	3903260	1.74213e-05	Clostridium botulinum
t58	genome	47	72	3903260	1.84461e-05	Clostridium botulinum
t58	genome	48	71	3903260	1.81899e-05	Clostridium botulinum
t58	genome	49	94	3903260	2.40824e-05	Clostridium botulinum
t58	genome	50	1276	3903260	0.000326906	Clostridium botulinum
t59	genome	0	3869694	3903260	0.991401	Clostridium botulinum
t59	genome	1	11270	3903260	0.00288733	Clostridium botulinum
t59	genome	2	5637	3903260	0.00144418	Clostridium botulinum
t59	genome	3	3117	3903260	0.000798563	Clostridium botulinum
t59	genome	4	2338	3903260	0.000598987	Clostridium botulinum
t59	genome	5	1763	3903260	0.000451674	Clostridium botulinum
t59	genome	6	1283	3903260	0.0003287	Clostridium botulinum
t59	genome	7	963	3903260	0.000246717	Clostridium botulinum
t59	genome	8	484	3903260	0.000123999	Clostridium botulinum
t59	genome	9	286	3903260	7.32721e-05	Clostridium botulinum
t59	genome	10	271	3903260	6.94291e-05	Clostridium botulinum
t59	genome	11	267	3903260	6.84044e-05	Clostridium botulinum
t59	genome	12	234	3903260	5.99499e-05	Clostridium botulinum
t59	genome	13	213	3903260	5.45698e-05	Clostridium botulinum
t59	genome	14	131	3903260	3.35617e-05	Clostridium botulinum
t59	genome	15	75	3903260	1.92147e-05	Clostridium botulinum
t59	genome	16	143	3903260	3.6636e-05	Clostridium botulinum
t59	genome	17	132	3903260	3.38179e-05	Clostridium botulinum
t59	genome	18	100	3903260	2.56196e-05	Clostridium botulinum
t59	genome	19	90	3903260	2.30576e-05	Clostridium botulinum
t59	genome	20	136	3903260	3.48427e-05	Clostridium botulinum
t59	genome	21	152	3903260	3.89418e-05	Clostridium botulinum
t59	genome	22	152	3903260	3.89418e-05	Clostridium botulinum
t59	genome	23	79	3903260	2.02395e-05	Clostridium botulinum
t59	genome	24	97	3903260	2.4851e-05	Clostridium botulinum
t59	genome	25	91	3903260	2.33138e-05	Clostridium botulinum
t59	genome	26	90	3903260	2.30576e-05	Clostridium botulinum
t59	genome	27	68	3903260	1.74213e-05	Clostridium botulinum
t59	genome	28	85	3903260	2.17767e-05	Clostridium botulinum
t59	genome	29	63	3903260	1.61404e-05	Clostridium botulinum
t59	genome	30	83	3903260	2.12643e-05	Clostridium botulinum
t59	genome	31	91	3903260	2.33138e-05	Clostridium botulinum
t59	genome	32	73	3903260	1.87023e-05	Clostridium botulinum
t59	genome	33	93	3903260	2.38262e-05	Clostridium botulinum
t59	genome	34	89	3903260	2.28015e-05	Clostridium botulinum
t59	genome	35	76	3903260	1.94709e-05	Clostridium botulinum
t59	genome	36	94	3903260	2.40824e-05	Clostridium botulinum
t59	genome	37	58	3903260	1.48594e-05	Clostridium botulinum
t59	genome	38	90	3903260	2.30576e-05	Clostridium botulinum
t59	genome	39	66	3903260	1.69089e-05	Clostridium botulinum
t59	genome	40	106	3903260	2.71568e-05	Clostridium botulinum
t59	genome	41	69	3903260	1.76775e-05	Clostridium botulinum
t59	genome	42	53	3903260	1.35784e-05	Clostridium botulinum
t59	genome	43	88	3903260	2.25453e-05	Clostridium botulinum
t59	genome	44	80	3903260	2.04957e-05	Clostridium botulinum
t59	genome	45	72	3903260	1.84461e-05	Clostridium botulinum
t59	genome	46	70	3903260	1.79337e-05	Clostridium botulinum
t59	genome	47	91	3903260	2.33138e-05	Clostridium botulinum
t59	genome	48	69	3903260	1.76775e-05	Clostridium botulinum
t59	genome	49	73	3903260	1.87023e-05	Clostridium botulinum
t59	genome	50	2172	3903260	0.000556458	Clostridium botulinum
t62	genome	0	3868831	3903260	0.991179	Clostridium botulinum
t62	genome	1	10681	3903260	0.00273643	Clostridium botulinum
t62	genome	2	6935	3903260	0.00177672	Clostridium botulinum
t62	genome	3	3456	3903260	0.000885414	Clostridium botulinum
t62	genome	4	2368	3903260	0.000606672	Clostridium botulinum
t62	genome	5	1573	3903260	0.000402996	Clostridium botulinum
t62	genome	6	1080	3903260	0.000276692	Clostridium botulinum
t62	genome	7	861	3903260	0.000220585	Clostridium botulinum
t62	genome	8	685	3903260	0.000175494	Clostridium botulinum
t62	genome	9	531	3903260	0.00013604	Clostridium botulinum
t62	genome	10	319	3903260	8.17266e-05	Clostridium botulinum
t62	genome	11	184	3903260	4.71401e-05	Clostridium botulinum
t62	genome	12	150	3903260	3.84294e-05	Clostridium botulinum
t62	genome	13	136	3903260	3.48427e-05	Clostridium botulinum
t62	genome	14	152	3903260	3.89418e-05	Clostridium botulinum
t62	genome	15	116	3903260	2.97187e-05	Clostridium botulinum
t62	genome	16	94	3903260	2.40824e-05	Clostridium botulinum
t62	genome	17	121	3903260	3.09997e-05	Clostridium botulinum
t62	genome	18	169	3903260	4.32971e-05	Clostridium botulinum
t62	genome	19	88	3903260	2.25453e-05	Clostridium botulinum
t62	genome	20	142	3903260	3.63798e-05	Clostridium botulinum
t62	genome	21	74	3903260	1.89585e-05	Clostridium botulinum
t62	genome	22	99	3903260	2.53634e-05	Clostridium botulinum
t62	genome	23	89	3903260	2.28015e-05	Clostridium botulinum
t62	genome	24	79	3903260	2.02395e-05	Clostridium botulinum
t62	genome	25	45	3903260	1.15288e-05	Clostridium botulinum
t62	genome	26	72	3903260	1.84461e-05	Clostridium botulinum
t62	genome	27	81	3903260	2.07519e-05	Clostridium botulinum
t62	genome	28	46	3903260	1.1785e-05	Clostridium botulinum
t62	genome	29	53	3903260	1.35784e-05	Clostridium botulinum
t62	genome	30	37	3903260	9.47926e-06	Clostridium botulinum
t62	genome	31	86	3903260	2.20329e-05	Clostridium botulinum
t62	genome	32	50	3903260	1.28098e-05	Clostridium botulinum
t62	genome	33	55	3903260	1.40908e-05	Clostridium botulinum
t62	genome	34	66	3903260	1.69089e-05	Clostridium botulinum
t62	genome	35	61	3903260	1.5628e-05	Clostridium botulinum
t62	genome	36	81	3903260	2.07519e-05	Clostridium botulinum
t62	genome	37	54	3903260	1.38346e-05	Clostridium botulinum
t62	genome	38	74	3903260	1.89585e-05	Clostridium botulinum
t62	genome	39	88	3903260	2.25453e-05	Clostridium botulinum
t62	genome	40	131	3903260	3.35617e-05	Clostridium botulinum
t62	genome	41	92	3903260	2.357e-05	Clostridium botulinum
t62	genome	42	70	3903260	1.79337e-05	Clostridium botulinum
t62	genome	43	40	3903260	1.02478e-05	Clostridium botulinum
t62	genome	44	61	3903260	1.5628e-05	Clostridium botulinum
t62	genome	45	62	3903260	1.58842e-05	Clostridium botulinum
t62	genome	46	73	3903260	1.87023e-05	Clostridium botulinum
t62	genome	47	50	3903260	1.28098e-05	Clostridium botulinum
t62	genome	48	52	3903260	1.33222e-05	Clostridium botulinum
t62	genome	49	28	3903260	7.17349e-06	Clostridium botulinum
t62	genome	50	2639	3903260	0.000676102	Clostridium botulinum
t64	genome	0	3872995	3903260	0.992246	Clostridium botulinum
t64	genome	1	10534	3903260	0.00269877	Clostridium botulinum
t64	genome	2	5660	3903260	0.00145007	Clostridium botulinum
t64	genome	3	3010	3903260	0.00077115	Clostridium botulinum
t64	genome	4	2147	3903260	0.000550053	Clostridium botulinum
t64	genome	5	1174	3903260	0.000300774	Clostridium botulinum
t64	genome	6	893	3903260	0.000228783	Clostridium botulinum
t64	genome	7	578	3903260	0.000148081	Clostridium botulinum
t64	genome	8	454	3903260	0.000116313	Clostridium botulinum
t64	genome	9	290	3903260	7.42969e-05	Clostridium botulinum
t64	genome	10	275	3903260	7.04539e-05	Clostridium botulinum
t64	genome	11	156	3903260	3.99666e-05	Clostridium botulinum
t64	genome	12	187	3903260	4.79087e-05	Clostridium botulinum
t64	genome	13	128	3903260	3.27931e-05	Clostridium botulinum
t64	genome	14	116	3903260	2.97187e-05	Clostridium botulinum
t64	genome	15	150	3903260	3.84294e-05	Clostridium botulinum
t64	genome	16	157	3903260	4.02228e-05	Clostridium botulinum
t64	genome	17	93	3903260	2.38262e-05	Clostridium botulinum
t64	genome	18	135	3903260	3.45865e-05	Clostridium botulinum
t64	genome	19	109	3903260	2.79254e-05	Clostridium botulinum
t64	genome	20	194	3903260	4.9702e-05	Clostridium botulinum
t64	genome	21	149	3903260	3.81732e-05	Clostridium botulinum
t64	genome	22	134	3903260	3.43303e-05	Clostridium botulinum
t64	genome	23	101	3903260	2.58758e-05	Clostridium botulinum
t64	genome	24	171	3903260	4.38095e-05	Clostridium botulinum
t64	genome	25	130	3903260	3.33055e-05	Clostridium botulinum
t64	genome	26	106	3903260	2.71568e-05	Clostridium botulinum
t64	genome	27	187	3903260	4.79087e-05	Clostridium botulinum
t64	genome	28	163	3903260	4.176e-05	Clostridium botulinum
t64	genome	29	104	3903260	2.66444e-05	Clostridium botulinum
t64	genome	30	151	3903260	3.86856e-05	Clostridium botulinum
t64	genome	31	93	3903260	2.38262e-05	Clostridium botulinum
t64	genome	32	74	3903260	1.89585e-05	Clostridium botulinum
t64	genome	33	78	3903260	1.99833e-05	Clostridium botulinum
t64	genome	34	78	3903260	1.99833e-05	Clostridium botulinum
t64	genome	35	59	3903260	1.51156e-05	Clostridium botulinum
t64	genome	36	82	3903260	2.10081e-05	Clostridium botulinum
t64	genome	37	105	3903260	2.69006e-05	Clostridium botulinum
t64	genome	38	100	3903260	2.56196e-05	Clostridium botulinum
t64	genome	39	59	3903260	1.51156e-05	Clostridium botulinum
t64	genome	40	51	3903260	1.3066e-05	Clostridium botulinum
t64	genome	41	65	3903260	1.66527e-05	Clostridium botulinum
t64	genome	42	36	3903260	9.22306e-06	Clostridium botulinum
t64	genome	43	85	3903260	2.17767e-05	Clostridium botulinum
t64	genome	44	56	3903260	1.4347e-05	Clostridium botulinum
t64	genome	45	41	3903260	1.0504e-05	Clostridium botulinum
t64	genome	46	44	3903260	1.12726e-05	Clostridium botulinum
t64	genome	47	75	3903260	1.92147e-05	Clostridium botulinum
t64	genome	48	53	3903260	1.35784e-05	Clostridium botulinum
t64	genome	49	54	3903260	1.38346e-05	Clostridium botulinum
t64	genome	50	1141	3903260	0.00029232	Clostridium botulinum
t1	genome	0	43776485	43832314	0.998726	Fusarium fujikuroi
t1	genome	1	27836	43832314	0.000635057	Fusarium fujikuroi
t1	genome	2	10586	43832314	0.000241511	Fusarium fujikuroi
t1	genome	3	2516	43832314	5.74006e-05	Fusarium fujikuroi
t1	genome	4	1412	43832314	3.22137e-05	Fusarium fujikuroi
t1	genome	5	911	43832314	2.07838e-05	Fusarium fujikuroi
t1	genome	6	744	43832314	1.69738e-05	Fusarium fujikuroi
t1	genome	7	369	43832314	8.41845e-06	Fusarium fujikuroi
t1	genome	8	449	43832314	1.02436e-05	Fusarium fujikuroi
t1	genome	9	315	43832314	7.18648e-06	Fusarium fujikuroi
t1	genome	10	294	43832314	6.70738e-06	Fusarium fujikuroi
t1	genome	11	212	43832314	4.83661e-06	Fusarium fujikuroi
t1	genome	12	323	43832314	7.36899e-06	Fusarium fujikuroi
t1	genome	13	257	43832314	5.86325e-06	Fusarium fujikuroi
t1	genome	14	205	43832314	4.67692e-06	Fusarium fujikuroi
t1	genome	15	225	43832314	5.1332e-06	Fusarium fujikuroi
t1	genome	16	156	43832314	3.55902e-06	Fusarium fujikuroi
t1	genome	17	166	43832314	3.78716e-06	Fusarium fujikuroi
t1	genome	18	173	43832314	3.94686e-06	Fusarium fujikuroi
t1	genome	19	155	43832314	3.5362e-06	Fusarium fujikuroi
t1	genome	20	149	43832314	3.39932e-06	Fusarium fujikuroi
t1	genome	21	126	43832314	2.87459e-06	Fusarium fujikuroi
t1	genome	22	167	43832314	3.80997e-06	Fusarium fujikuroi
t1	genome	23	161	43832314	3.67309e-06	Fusarium fujikuroi
t1	genome	24	162	43832314	3.6959e-06	Fusarium fujikuroi
t1	genome	25	121	43832314	2.76052e-06	Fusarium fujikuroi
t1	genome	26	139	43832314	3.17118e-06	Fusarium fujikuroi
t1	genome	27	82	43832314	1.87077e-06	Fusarium fujikuroi
t1	genome	28	109	43832314	2.48675e-06	Fusarium fujikuroi
t1	genome	29	106	43832314	2.41831e-06	Fusarium fujikuroi
t1	genome	30	84	43832314	1.91639e-06	Fusarium fujikuroi
t1	genome	31	94	43832314	2.14454e-06	Fusarium fujikuroi
t1	genome	32	90	43832314	2.05328e-06	Fusarium fujikuroi
t1	genome	33	69	43832314	1.57418e-06	Fusarium fujikuroi
t1	genome	34	41	43832314	9.35383e-07	Fusarium fujikuroi
t1	genome	35	55	43832314	1.25478e-06	Fusarium fujikuroi
t1	genome	36	54	43832314	1.23197e-06	Fusarium fujikuroi
t1	genome	37	53	43832314	1.20915e-06	Fusarium fujikuroi
t1	genome	38	53	43832314	1.20915e-06	Fusarium fujikuroi
t1	genome	39	60	43832314	1.36885e-06	Fusarium fujikuroi
t1	genome	40	88	43832314	2.00765e-06	Fusarium fujikuroi
t1	genome	41	91	43832314	2.07609e-06	Fusarium fujikuroi
t1	genome	42	82	43832314	1.87077e-06	Fusarium fujikuroi
t1	genome	43	38	43832314	8.6694e-07	Fusarium fujikuroi
t1	genome	44	50	43832314	1.14071e-06	Fusarium fujikuroi
t1	genome	45	84	43832314	1.91639e-06	Fusarium fujikuroi
t1	genome	46	52	43832314	1.18634e-06	Fusarium fujikuroi
t1	genome	47	34	43832314	7.75683e-07	Fusarium fujikuroi
t1	genome	48	26	43832314	5.9317e-07	Fusarium fujikuroi
t1	genome	49	35	43832314	7.98498e-07	Fusarium fujikuroi
t1	genome	50	5970	43832314	0.000136201	Fusarium fujikuroi
t5	genome	0	43785839	43832314	0.99894	Fusarium fujikuroi
t5	genome	1	19902	43832314	0.000454049	Fusarium fujikuroi
t5	genome	2	6831	43832314	0.000155844	Fusarium fujikuroi
t5	genome	3	2661	43832314	6.07086e-05	Fusarium fujikuroi
t5	genome	4	1480	43832314	3.3765e-05	Fusarium fujikuroi
t5	genome	5	792	43832314	1.80689e-05	Fusarium fujikuroi
t5	genome	6	836	43832314	1.90727e-05	Fusarium fujikuroi
t5	genome	7	654	43832314	1.49205e-05	Fusarium fujikuroi
t5	genome	8	454	43832314	1.03577e-05	Fusarium fujikuroi
t5	genome	9	403	43832314	9.19413e-06	Fusarium fujikuroi
t5	genome	10	394	43832314	8.9888e-06	Fusarium fujikuroi
t5	genome	11	357	43832314	8.14468e-06	Fusarium fujikuroi
t5	genome	12	304	43832314	6.93552e-06	Fusarium fujikuroi
t5	genome	13	300	43832314	6.84427e-06	Fusarium fujikuroi
t5	genome	14	243	43832314	5.54386e-06	Fusarium fujikuroi
t5	genome	15	147	43832314	3.35369e-06	Fusarium fujikuroi
t5	genome	16	160	43832314	3.65028e-06	Fusarium fujikuroi
t5	genome	17	256	43832314	5.84044e-06	Fusarium fujikuroi
t5	genome	18	170	43832314	3.87842e-06	Fusarium fujikuroi
t5	genome	19	140	43832314	3.19399e-06	Fusarium fujikuroi
t5	genome	20	223	43832314	5.08757e-06	Fusarium fujikuroi
t5	genome	21	178	43832314	4.06093e-06	Fusarium fujikuroi
t5	genome	22	230	43832314	5.24727e-06	Fusarium fujikuroi
t5	genome	23	158	43832314	3.60465e-06	Fusarium fujikuroi
t5	genome	24	116	43832314	2.64645e-06	Fusarium fujikuroi
t5	genome	25	181	43832314	4.12937e-06	Fusarium fujikuroi
t5	genome	26	136	43832314	3.10273e-06	Fusarium fujikuroi
t5	genome	27	115	43832314	2.62364e-06	Fusarium fujikuroi
t5	genome	28	114	43832314	2.60082e-06	Fusarium fujikuroi
t5	genome	29	86	43832314	1.96202e-06	Fusarium fujikuroi
t5	genome	30	105	43832314	2.39549e-06	Fusarium fujikuroi
t5	genome	31	118	43832314	2.69208e-06	Fusarium fujikuroi
t5	genome	32	117	43832314	2.66926e-06	Fusarium fujikuroi
t5	genome	33	111	43832314	2.53238e-06	Fusarium fujikuroi
t5	genome	34	54	43832314	1.23197e-06	Fusarium fujikuroi
t5	genome	35	61	43832314	1.39167e-06	Fusarium fujikuroi
t5	genome	36	88	43832314	2.00765e-06	Fusarium fujikuroi
t5	genome	37	70	43832314	1.597e-06	Fusarium fujikuroi
t5	genome	38	52	43832314	1.18634e-06	Fusarium fujikuroi
t5	genome	39	74	43832314	1.68825e-06	Fusarium fujikuroi
t5	genome	40	86	43832314	1.96202e-06	Fusarium fujikuroi
t5	genome	41	65	43832314	1.48292e-06	Fusarium fujikuroi
t5	genome	42	99	43832314	2.25861e-06	Fusarium fujikuroi
t5	genome	43	73	43832314	1.66544e-06	Fusarium fujikuroi
t5	genome	44	71	43832314	1.61981e-06	Fusarium fujikuroi
t5	genome	45	39	43832314	8.89755e-07	Fusarium fujikuroi
t5	genome	46	78	43832314	1.77951e-06	Fusarium fujikuroi
t5	genome	47	83	43832314	1.89358e-06	Fusarium fujikuroi
t5	genome	48	40	43832314	9.12569e-07	Fusarium fujikuroi
t5	genome	49	41	43832314	9.35383e-07	Fusarium fujikuroi
t5	genome	50	6929	43832314	0.00015808	Fusarium fujikuroi
t6	genome	0	43800128	43832314	0.999266	Fusarium fujikuroi
t6	genome	1	11785	43832314	0.000268866	Fusarium fujikuroi
t6	genome	2	4797	43832314	0.00010944	Fusarium fujikuroi
t6	genome	3	1788	43832314	4.07918e-05	Fusarium fujikuroi
t6	genome	4	1098	43832314	2.505e-05	Fusarium fujikuroi
t6	genome	5	838	43832314	1.91183e-05	Fusarium fujikuroi
t6	genome	6	561	43832314	1.27988e-05	Fusarium fujikuroi
t6	genome	7	530	43832314	1.20915e-05	Fusarium fujikuroi
t6	genome	8	354	43832314	8.07623e-06	Fusarium fujikuroi
t6	genome	9	338	43832314	7.71121e-06	Fusarium fujikuroi
t6	genome	10	281	43832314	6.4108e-06	Fusarium fujikuroi
t6	genome	11	288	43832314	6.5705e-06	Fusarium fujikuroi
t6	genome	12	261	43832314	5.95451e-06	Fusarium fujikuroi
t6	genome	13	342	43832314	7.80246e-06	Fusarium fujikuroi
t6	genome	14	255	43832314	5.81763e-06	Fusarium fujikuroi
t6	genome	15	194	43832314	4.42596e-06	Fusarium fujikuroi
t6	genome	16	174	43832314	3.96967e-06	Fusarium fujikuroi
t6	genome	17	132	43832314	3.01148e-06	Fusarium fujikuroi
t6	genome	18	144	43832314	3.28525e-06	Fusarium fujikuroi
t6	genome	19	142	43832314	3.23962e-06	Fusarium fujikuroi
t6	genome	20	140	43832314	3.19399e-06	Fusarium fujikuroi
t6	genome	21	138	43832314	3.14836e-06	Fusarium fujikuroi
t6	genome	22	124	43832314	2.82896e-06	Fusarium fujikuroi
t6	genome	23	127	43832314	2.89741e-06	Fusarium fujikuroi
t6	genome	24	88	43832314	2.00765e-06	Fusarium fujikuroi
t6	genome	25	107	43832314	2.44112e-06	Fusarium fujikuroi
t6	genome	26	106	43832314	2.41831e-06	Fusarium fujikuroi
t6	genome	27	88	43832314	2.00765e-06	Fusarium fujikuroi
t6	genome	28	63	43832314	1.4373e-06	Fusarium fujikuroi
t6	genome	29	92	43832314	2.09891e-06	Fusarium fujikuroi
t6	genome	30	49	43832314	1.1179e-06	Fusarium fujikuroi
t6	genome	31	58	43832314	1.32322e-06	Fusarium fujikuroi
t6	genome	32	97	43832314	2.21298e-06	Fusarium fujikuroi
t6	genome	33	102	43832314	2.32705e-06	Fusarium fujikuroi
t6	genome	34	56	43832314	1.2776e-06	Fusarium fujikuroi
t6	genome	35	71	43832314	1.61981e-06	Fusarium fujikuroi
t6	genome	36	58	43832314	1.32322e-06	Fusarium fujikuroi
t6	genome	37	67	43832314	1.52855e-06	Fusarium fujikuroi
t6	genome	38	58	43832314	1.32322e-06	Fusarium fujikuroi
t6	genome	39	30	43832314	6.84427e-07	Fusarium fujikuroi
t6	genome	40	38	43832314	8.6694e-07	Fusarium fujikuroi
t6	genome	41	120	43832314	2.73771e-06	Fusarium fujikuroi
t6	genome	42	28	43832314	6.38798e-07	Fusarium fujikuroi
t6	genome	43	54	43832314	1.23197e-06	Fusarium fujikuroi
t6	genome	44	26	43832314	5.9317e-07	Fusarium fujikuroi
t6	genome	45	23	43832314	5.24727e-07	Fusarium fujikuroi
t6	genome	46	28	43832314	6.38798e-07	Fusarium fujikuroi
t6	genome	47	27	43832314	6.15984e-07	Fusarium fujikuroi
t6	genome	48	65	43832314	1.48292e-06	Fusarium fujikuroi
t6	genome	49	57	43832314	1.30041e-06	Fusarium fujikuroi
t6	genome	50	5699	43832314	0.000130018	Fusarium fujikuroi
t7	genome	0	43792840	43832314	0.999099	Fusarium fujikuroi
t7	genome	1	16018	43832314	0.000365438	Fusarium fujikuroi
t7	genome	2	5955	43832314	0.000135859	Fusarium fujikuroi
t7	genome	3	2112	43832314	4.81836e-05	Fusarium fujikuroi
t7	genome	4	1692	43832314	3.86017e-05	Fusarium fujikuroi
t7	genome	5	849	43832314	1.93693e-05	Fusarium fujikuroi
t7	genome	6	587	43832314	1.33919e-05	Fusarium fujikuroi
t7	genome	7	616	43832314	1.40536e-05	Fusarium fujikuroi
t7	genome	8	338	43832314	7.71121e-06	Fusarium fujikuroi
t7	genome	9	494	43832314	1.12702e-05	Fusarium fujikuroi
t7	genome	10	350	43832314	7.98498e-06	Fusarium fujikuroi
t7	genome	11	459	43832314	1.04717e-05	Fusarium fujikuroi
t7	genome	12	279	43832314	6.36517e-06	Fusarium fujikuroi
t7	genome	13	266	43832314	6.06858e-06	Fusarium fujikuroi
t7	genome	14	196	43832314	4.47159e-06	Fusarium fujikuroi
t7	genome	15	289	43832314	6.59331e-06	Fusarium fujikuroi
t7	genome	16	279	43832314	6.36517e-06	Fusarium fujikuroi
t7	genome	17	128	43832314	2.92022e-06	Fusarium fujikuroi
t7	genome	18	80	43832314	1.82514e-06	Fusarium fujikuroi
t7	genome	19	97	43832314	2.21298e-06	Fusarium fujikuroi
t7	genome	20	99	43832314	2.25861e-06	Fusarium fujikuroi
t7	genome	21	106	43832314	2.41831e-06	Fusarium fujikuroi
t7	genome	22	109	43832314	2.48675e-06	Fusarium fujikuroi
t7	genome	23	131	43832314	2.98866e-06	Fusarium fujikuroi
t7	genome	24	140	43832314	3.19399e-06	Fusarium fujikuroi
t7	genome	25	143	43832314	3.26243e-06	Fusarium fujikuroi
t7	genome	26	102	43832314	2.32705e-06	Fusarium fujikuroi
t7	genome	27	104	43832314	2.37268e-06	Fusarium fujikuroi
t7	genome	28	53	43832314	1.20915e-06	Fusarium fujikuroi
t7	genome	29	148	43832314	3.3765e-06	Fusarium fujikuroi
t7	genome	30	58	43832314	1.32322e-06	Fusarium fujikuroi
t7	genome	31	72	43832314	1.64262e-06	Fusarium fujikuroi
t7	genome	32	136	43832314	3.10273e-06	Fusarium fujikuroi
t7	genome	33	27	43832314	6.15984e-07	Fusarium fujikuroi
t7	genome	34	48	43832314	1.09508e-06	Fusarium fujikuroi
t7	genome	35	34	43832314	7.75683e-07	Fusarium fujikuroi
t7	genome	36	45	43832314	1.02664e-06	Fusarium fujikuroi
t7	genome	37	91	43832314	2.07609e-06	Fusarium fujikuroi
t7	genome	38	64	43832314	1.46011e-06	Fusarium fujikuroi
t7	genome	39	53	43832314	1.20915e-06	Fusarium fujikuroi
t7	genome	40	75	43832314	1.71107e-06	Fusarium fujikuroi
t7	genome	41	47	43832314	1.07227e-06	Fusarium fujikuroi
t7	genome	42	36	43832314	8.21312e-07	Fusarium fujikuroi
t7	genome	43	72	43832314	1.64262e-06	Fusarium fujikuroi
t7	genome	44	73	43832314	1.66544e-06	Fusarium fujikuroi
t7	genome	45	69	43832314	1.57418e-06	Fusarium fujikuroi
t7	genome	46	43	43832314	9.81011e-07	Fusarium fujikuroi
t7	genome	47	75	43832314	1.71107e-06	Fusarium fujikuroi
t7	genome	48	87	43832314	1.98484e-06	Fusarium fujikuroi
t7	genome	49	26	43832314	5.9317e-07	Fusarium fujikuroi
t7	genome	50	6024	43832314	0.000137433	Fusarium fujikuroi
t8	genome	0	43792538	43832314	0.999093	Fusarium fujikuroi
t8	genome	1	16815	43832314	0.000383621	Fusarium fujikuroi
t8	genome	2	6046	43832314	0.000137935	Fusarium fujikuroi
t8	genome	3	1844	43832314	4.20694e-05	Fusarium fujikuroi
t8	genome	4	1343	43832314	3.06395e-05	Fusarium fujikuroi
t8	genome	5	844	43832314	1.92552e-05	Fusarium fujikuroi
t8	genome	6	508	43832314	1.15896e-05	Fusarium fujikuroi
t8	genome	7	480	43832314	1.09508e-05	Fusarium fujikuroi
t8	genome	8	470	43832314	1.07227e-05	Fusarium fujikuroi
t8	genome	9	509	43832314	1.16124e-05	Fusarium fujikuroi
t8	genome	10	382	43832314	8.71503e-06	Fusarium fujikuroi
t8	genome	11	310	43832314	7.07241e-06	Fusarium fujikuroi
t8	genome	12	345	43832314	7.87091e-06	Fusarium fujikuroi
t8	genome	13	343	43832314	7.82528e-06	Fusarium fujikuroi
t8	genome	14	213	43832314	4.85943e-06	Fusarium fujikuroi
t8	genome	15	198	43832314	4.51722e-06	Fusarium fujikuroi
t8	genome	16	202	43832314	4.60847e-06	Fusarium fujikuroi
t8	genome	17	124	43832314	2.82896e-06	Fusarium fujikuroi
t8	genome	18	176	43832314	4.0153e-06	Fusarium fujikuroi
t8	genome	19	202	43832314	4.60847e-06	Fusarium fujikuroi
t8	genome	20	73	43832314	1.66544e-06	Fusarium fujikuroi
t8	genome	21	92	43832314	2.09891e-06	Fusarium fujikuroi
t8	genome	22	115	43832314	2.62364e-06	Fusarium fujikuroi
t8	genome	23	78	43832314	1.77951e-06	Fusarium fujikuroi
t8	genome	24	181	43832314	4.12937e-06	Fusarium fujikuroi
t8	genome	25	102	43832314	2.32705e-06	Fusarium fujikuroi
t8	genome	26	94	43832314	2.14454e-06	Fusarium fujikuroi
t8	genome	27	101	43832314	2.30424e-06	Fusarium fujikuroi
t8	genome	28	66	43832314	1.50574e-06	Fusarium fujikuroi
t8	genome	29	124	43832314	2.82896e-06	Fusarium fujikuroi
t8	genome	30	103	43832314	2.34986e-06	Fusarium fujikuroi
t8	genome	31	112	43832314	2.55519e-06	Fusarium fujikuroi
t8	genome	32	104	43832314	2.37268e-06	Fusarium fujikuroi
t8	genome	33	109	43832314	2.48675e-06	Fusarium fujikuroi
t8	genome	34	72	43832314	1.64262e-06	Fusarium fujikuroi
t8	genome	35	114	43832314	2.60082e-06	Fusarium fujikuroi
t8	genome	36	114	43832314	2.60082e-06	Fusarium fujikuroi
t8	genome	37	81	43832314	1.84795e-06	Fusarium fujikuroi
t8	genome	38	48	43832314	1.09508e-06	Fusarium fujikuroi
t8	genome	39	27	43832314	6.15984e-07	Fusarium fujikuroi
t8	genome	40	28	43832314	6.38798e-07	Fusarium fujikuroi
t8	genome	41	62	43832314	1.41448e-06	Fusarium fujikuroi
t8	genome	42	27	43832314	6.15984e-07	Fusarium fujikuroi
t8	genome	43	43	43832314	9.81011e-07	Fusarium fujikuroi
t8	genome	44	24	43832314	5.47541e-07	Fusarium fujikuroi
t8	genome	45	26	43832314	5.9317e-07	Fusarium fujikuroi
t8	genome	46	28	43832314	6.38798e-07	Fusarium fujikuroi
t8	genome	47	131	43832314	2.98866e-06	Fusarium fujikuroi
t8	genome	48	52	43832314	1.18634e-06	Fusarium fujikuroi
t8	genome	49	39	43832314	8.89755e-07	Fusarium fujikuroi
t8	genome	50	6052	43832314	0.000138072	Fusarium fujikuroi
t9	genome	0	43781793	43832314	0.998847	Fusarium fujikuroi
t9	genome	1	15419	43832314	0.000351772	Fusarium fujikuroi
t9	genome	2	12041	43832314	0.000274706	Fusarium fujikuroi
t9	genome	3	2680	43832314	6.11421e-05	Fusarium fujikuroi
t9	genome	4	2600	43832314	5.9317e-05	Fusarium fujikuroi
t9	genome	5	977	43832314	2.22895e-05	Fusarium fujikuroi
t9	genome	6	1659	43832314	3.78488e-05	Fusarium fujikuroi
t9	genome	7	674	43832314	1.53768e-05	Fusarium fujikuroi
t9	genome	8	729	43832314	1.66316e-05	Fusarium fujikuroi
t9	genome	9	409	43832314	9.33102e-06	Fusarium fujikuroi
t9	genome	10	455	43832314	1.03805e-05	Fusarium fujikuroi
t9	genome	11	345	43832314	7.87091e-06	Fusarium fujikuroi
t9	genome	12	414	43832314	9.44509e-06	Fusarium fujikuroi
t9	genome	13	297	43832314	6.77582e-06	Fusarium fujikuroi
t9	genome	14	224	43832314	5.11039e-06	Fusarium fujikuroi
t9	genome	15	240	43832314	5.47541e-06	Fusarium fujikuroi
t9	genome	16	272	43832314	6.20547e-06	Fusarium fujikuroi
t9	genome	17	262	43832314	5.97733e-06	Fusarium fujikuroi
t9	genome	18	139	43832314	3.17118e-06	Fusarium fujikuroi
t9	genome	19	215	43832314	4.90506e-06	Fusarium fujikuroi
t9	genome	20	129	43832314	2.94303e-06	Fusarium fujikuroi
t9	genome	21	141	43832314	3.2168e-06	Fusarium fujikuroi
t9	genome	22	135	43832314	3.07992e-06	Fusarium fujikuroi
t9	genome	23	154	43832314	3.51339e-06	Fusarium fujikuroi
t9	genome	24	107	43832314	2.44112e-06	Fusarium fujikuroi
t9	genome	25	153	43832314	3.49058e-06	Fusarium fujikuroi
t9	genome	26	80	43832314	1.82514e-06	Fusarium fujikuroi
t9	genome	27	118	43832314	2.69208e-06	Fusarium fujikuroi
t9	genome	28	100	43832314	2.28142e-06	Fusarium fujikuroi
t9	genome	29	127	43832314	2.89741e-06	Fusarium fujikuroi
t9	genome	30	76	43832314	1.73388e-06	Fusarium fujikuroi
t9	genome	31	74	43832314	1.68825e-06	Fusarium fujikuroi
t9	genome	32	116	43832314	2.64645e-06	Fusarium fujikuroi
t9	genome	33	103	43832314	2.34986e-06	Fusarium fujikuroi
t9	genome	34	105	43832314	2.39549e-06	Fusarium fujikuroi
t9	genome	35	77	43832314	1.75669e-06	Fusarium fujikuroi
t9	genome	36	102	43832314	2.32705e-06	Fusarium fujikuroi
t9	genome	37	122	43832314	2.78333e-06	Fusarium fujikuroi
t9	genome	38	66	43832314	1.50574e-06	Fusarium fujikuroi
t9	genome	39	129	43832314	2.94303e-06	Fusarium fujikuroi
t9	genome	40	68	43832314	1.55137e-06	Fusarium fujikuroi
t9	genome	41	57	43832314	1.30041e-06	Fusarium fujikuroi
t9	genome	42	44	43832314	1.00383e-06	Fusarium fujikuroi
t9	genome	43	91	43832314	2.07609e-06	Fusarium fujikuroi
t9	genome	44	81	43832314	1.84795e-06	Fusarium fujikuroi
t9	genome	45	113	43832314	2.57801e-06	Fusarium fujikuroi
t9	genome	46	71	43832314	1.61981e-06	Fusarium fujikuroi
t9	genome	47	101	43832314	2.30424e-06	Fusarium fujikuroi
t9	genome	48	116	43832314	2.64645e-06	Fusarium fujikuroi
t9	genome	49	63	43832314	1.4373e-06	Fusarium fujikuroi
t9	genome	50	7451	43832314	0.000169989	Fusarium fujikuroi
t10	genome	0	43786637	43832314	0.998958	Fusarium fujikuroi
t10	genome	1	14107	43832314	0.00032184	Fusarium fujikuroi
t10	genome	2	9615	43832314	0.000219359	Fusarium fujikuroi
t10	genome	3	2480	43832314	5.65793e-05	Fusarium fujikuroi
t10	genome	4	2500	43832314	5.70355e-05	Fusarium fujikuroi
t10	genome	5	1130	43832314	2.57801e-05	Fusarium fujikuroi
t10	genome	6	1007	43832314	2.29739e-05	Fusarium fujikuroi
t10	genome	7	915	43832314	2.0875e-05	Fusarium fujikuroi
t10	genome	8	798	43832314	1.82057e-05	Fusarium fujikuroi
t10	genome	9	538	43832314	1.22741e-05	Fusarium fujikuroi
t10	genome	10	436	43832314	9.947e-06	Fusarium fujikuroi
t10	genome	11	224	43832314	5.11039e-06	Fusarium fujikuroi
t10	genome	12	304	43832314	6.93552e-06	Fusarium fujikuroi
t10	genome	13	259	43832314	5.90888e-06	Fusarium fujikuroi
t10	genome	14	252	43832314	5.74918e-06	Fusarium fujikuroi
t10	genome	15	292	43832314	6.66175e-06	Fusarium fujikuroi
t10	genome	16	250	43832314	5.70355e-06	Fusarium fujikuroi
t10	genome	17	235	43832314	5.36134e-06	Fusarium fujikuroi
t10	genome	18	135	43832314	3.07992e-06	Fusarium fujikuroi
t10	genome	19	243	43832314	5.54386e-06	Fusarium fujikuroi
t10	genome	20	169	43832314	3.8556e-06	Fusarium fujikuroi
t10	genome	21	86	43832314	1.96202e-06	Fusarium fujikuroi
t10	genome	22	99	43832314	2.25861e-06	Fusarium fujikuroi
t10	genome	23	99	43832314	2.25861e-06	Fusarium fujikuroi
t10	genome	24	76	43832314	1.73388e-06	Fusarium fujikuroi
t10	genome	25	103	43832314	2.34986e-06	Fusarium fujikuroi
t10	genome	26	107	43832314	2.44112e-06	Fusarium fujikuroi
t10	genome	27	142	43832314	3.23962e-06	Fusarium fujikuroi
t10	genome	28	133	43832314	3.03429e-06	Fusarium fujikuroi
t10	genome	29	116	43832314	2.64645e-06	Fusarium fujikuroi
t10	genome	30	82	43832314	1.87077e-06	Fusarium fujikuroi
t10	genome	31	78	43832314	1.77951e-06	Fusarium fujikuroi
t10	genome	32	108	43832314	2.46394e-06	Fusarium fujikuroi
t10	genome	33	90	43832314	2.05328e-06	Fusarium fujikuroi
t10	genome	34	79	43832314	1.80232e-06	Fusarium fujikuroi
t10	genome	35	81	43832314	1.84795e-06	Fusarium fujikuroi
t10	genome	36	52	43832314	1.18634e-06	Fusarium fujikuroi
t10	genome	37	61	43832314	1.39167e-06	Fusarium fujikuroi
t10	genome	38	91	43832314	2.07609e-06	Fusarium fujikuroi
t10	genome	39	53	43832314	1.20915e-06	Fusarium fujikuroi
t10	genome	40	65	43832314	1.48292e-06	Fusarium fujikuroi
t10	genome	41	68	43832314	1.55137e-06	Fusarium fujikuroi
t10	genome	42	81	43832314	1.84795e-06	Fusarium fujikuroi
t10	genome	43	54	43832314	1.23197e-06	Fusarium fujikuroi
t10	genome	44	65	43832314	1.48292e-06	Fusarium fujikuroi
t10	genome	45	52	43832314	1.18634e-06	Fusarium fujikuroi
t10	genome	46	40	43832314	9.12569e-07	Fusarium fujikuroi
t10	genome	47	35	43832314	7.98498e-07	Fusarium fujikuroi
t10	genome	48	45	43832314	1.02664e-06	Fusarium fujikuroi
t10	genome	49	32	43832314	7.30055e-07	Fusarium fujikuroi
t10	genome	50	7515	43832314	0.000171449	Fusarium fujikuroi
t11	genome	0	43796493	43832314	0.999183	Fusarium fujikuroi
t11	genome	1	14210	43832314	0.00032419	Fusarium fujikuroi
t11	genome	2	5375	43832314	0.000122626	Fusarium fujikuroi
t11	genome	3	1681	43832314	3.83507e-05	Fusarium fujikuroi
t11	genome	4	1428	43832314	3.25787e-05	Fusarium fujikuroi
t11	genome	5	981	43832314	2.23807e-05	Fusarium fujikuroi
t11	genome	6	667	43832314	1.52171e-05	Fusarium fujikuroi
t11	genome	7	318	43832314	7.25492e-06	Fusarium fujikuroi
t11	genome	8	437	43832314	9.96981e-06	Fusarium fujikuroi
t11	genome	9	330	43832314	7.52869e-06	Fusarium fujikuroi
t11	genome	10	434	43832314	9.90137e-06	Fusarium fujikuroi
t11	genome	11	279	43832314	6.36517e-06	Fusarium fujikuroi
t11	genome	12	332	43832314	7.57432e-06	Fusarium fujikuroi
t11	genome	13	325	43832314	7.41462e-06	Fusarium fujikuroi
t11	genome	14	284	43832314	6.47924e-06	Fusarium fujikuroi
t11	genome	15	209	43832314	4.76817e-06	Fusarium fujikuroi
t11	genome	16	192	43832314	4.38033e-06	Fusarium fujikuroi
t11	genome	17	154	43832314	3.51339e-06	Fusarium fujikuroi
t11	genome	18	166	43832314	3.78716e-06	Fusarium fujikuroi
t11	genome	19	217	43832314	4.95069e-06	Fusarium fujikuroi
t11	genome	20	82	43832314	1.87077e-06	Fusarium fujikuroi
t11	genome	21	81	43832314	1.84795e-06	Fusarium fujikuroi
t11	genome	22	92	43832314	2.09891e-06	Fusarium fujikuroi
t11	genome	23	194	43832314	4.42596e-06	Fusarium fujikuroi
t11	genome	24	75	43832314	1.71107e-06	Fusarium fujikuroi
t11	genome	25	78	43832314	1.77951e-06	Fusarium fujikuroi
t11	genome	26	187	43832314	4.26626e-06	Fusarium fujikuroi
t11	genome	27	124	43832314	2.82896e-06	Fusarium fujikuroi
t11	genome	28	98	43832314	2.23579e-06	Fusarium fujikuroi
t11	genome	29	72	43832314	1.64262e-06	Fusarium fujikuroi
t11	genome	30	117	43832314	2.66926e-06	Fusarium fujikuroi
t11	genome	31	58	43832314	1.32322e-06	Fusarium fujikuroi
t11	genome	32	78	43832314	1.77951e-06	Fusarium fujikuroi
t11	genome	33	54	43832314	1.23197e-06	Fusarium fujikuroi
t11	genome	34	33	43832314	7.52869e-07	Fusarium fujikuroi
t11	genome	35	44	43832314	1.00383e-06	Fusarium fujikuroi
t11	genome	36	59	43832314	1.34604e-06	Fusarium fujikuroi
t11	genome	37	46	43832314	1.04945e-06	Fusarium fujikuroi
t11	genome	38	135	43832314	3.07992e-06	Fusarium fujikuroi
t11	genome	39	20	43832314	4.56284e-07	Fusarium fujikuroi
t11	genome	40	26	43832314	5.9317e-07	Fusarium fujikuroi
t11	genome	41	25	43832314	5.70355e-07	Fusarium fujikuroi
t11	genome	42	5	43832314	1.14071e-07	Fusarium fujikuroi
t11	genome	43	20	43832314	4.56284e-07	Fusarium fujikuroi
t11	genome	44	8	43832314	1.82514e-07	Fusarium fujikuroi
t11	genome	45	39	43832314	8.89755e-07	Fusarium fujikuroi
t11	genome	46	42	43832314	9.58197e-07	Fusarium fujikuroi
t11	genome	47	28	43832314	6.38798e-07	Fusarium fujikuroi
t11	genome	48	26	43832314	5.9317e-07	Fusarium fujikuroi
t11	genome	49	17	43832314	3.87842e-07	Fusarium fujikuroi
t11	genome	50	5839	43832314	0.000133212	Fusarium fujikuroi
t12	genome	0	43801911	43832314	0.999306	Fusarium fujikuroi
t12	genome	1	9846	43832314	0.000224629	Fusarium fujikuroi
t12	genome	2	4196	43832314	9.57285e-05	Fusarium fujikuroi
t12	genome	3	1724	43832314	3.93317e-05	Fusarium fujikuroi
t12	genome	4	1103	43832314	2.51641e-05	Fusarium fujikuroi
t12	genome	5	1094	43832314	2.49588e-05	Fusarium fujikuroi
t12	genome	6	814	43832314	1.85708e-05	Fusarium fujikuroi
t12	genome	7	596	43832314	1.35973e-05	Fusarium fujikuroi
t12	genome	8	452	43832314	1.0312e-05	Fusarium fujikuroi
t12	genome	9	478	43832314	1.09052e-05	Fusarium fujikuroi
t12	genome	10	312	43832314	7.11804e-06	Fusarium fujikuroi
t12	genome	11	275	43832314	6.27391e-06	Fusarium fujikuroi
t12	genome	12	364	43832314	8.30438e-06	Fusarium fujikuroi
t12	genome	13	310	43832314	7.07241e-06	Fusarium fujikuroi
t12	genome	14	189	43832314	4.31189e-06	Fusarium fujikuroi
t12	genome	15	125	43832314	2.85178e-06	Fusarium fujikuroi
t12	genome	16	238	43832314	5.42978e-06	Fusarium fujikuroi
t12	genome	17	167	43832314	3.80997e-06	Fusarium fujikuroi
t12	genome	18	122	43832314	2.78333e-06	Fusarium fujikuroi
t12	genome	19	136	43832314	3.10273e-06	Fusarium fujikuroi
t12	genome	20	121	43832314	2.76052e-06	Fusarium fujikuroi
t12	genome	21	197	43832314	4.4944e-06	Fusarium fujikuroi
t12	genome	22	139	43832314	3.17118e-06	Fusarium fujikuroi
t12	genome	23	138	43832314	3.14836e-06	Fusarium fujikuroi
t12	genome	24	121	43832314	2.76052e-06	Fusarium fujikuroi
t12	genome	25	28	43832314	6.38798e-07	Fusarium fujikuroi
t12	genome	26	59	43832314	1.34604e-06	Fusarium fujikuroi
t12	genome	27	65	43832314	1.48292e-06	Fusarium fujikuroi
t12	genome	28	29	43832314	6.61612e-07	Fusarium fujikuroi
t12	genome	29	72	43832314	1.64262e-06	Fusarium fujikuroi
t12	genome	30	82	43832314	1.87077e-06	Fusarium fujikuroi
t12	genome	31	65	43832314	1.48292e-06	Fusarium fujikuroi
t12	genome	32	44	43832314	1.00383e-06	Fusarium fujikuroi
t12	genome	33	28	43832314	6.38798e-07	Fusarium fujikuroi
t12	genome	34	69	43832314	1.57418e-06	Fusarium fujikuroi
t12	genome	35	91	43832314	2.07609e-06	Fusarium fujikuroi
t12	genome	36	58	43832314	1.32322e-06	Fusarium fujikuroi
t12	genome	37	49	43832314	1.1179e-06	Fusarium fujikuroi
t12	genome	38	39	43832314	8.89755e-07	Fusarium fujikuroi
t12	genome	39	68	43832314	1.55137e-06	Fusarium fujikuroi
t12	genome	40	69	43832314	1.57418e-06	Fusarium fujikuroi
t12	genome	41	47	43832314	1.07227e-06	Fusarium fujikuroi
t12	genome	42	51	43832314	1.16353e-06	Fusarium fujikuroi
t12	genome	43	26	43832314	5.9317e-07	Fusarium fujikuroi
t12	genome	44	53	43832314	1.20915e-06	Fusarium fujikuroi
t12	genome	45	29	43832314	6.61612e-07	Fusarium fujikuroi
t12	genome	46	35	43832314	7.98498e-07	Fusarium fujikuroi
t12	genome	47	44	43832314	1.00383e-06	Fusarium fujikuroi
t12	genome	48	42	43832314	9.58197e-07	Fusarium fujikuroi
t12	genome	49	85	43832314	1.93921e-06	Fusarium fujikuroi
t12	genome	50	5819	43832314	0.000132756	Fusarium fujikuroi
t13	genome	0	43804217	43832314	0.999359	Fusarium fujikuroi
t13	genome	1	9476	43832314	0.000216188	Fusarium fujikuroi
t13	genome	2	3960	43832314	9.03443e-05	Fusarium fujikuroi
t13	genome	3	1539	43832314	3.51111e-05	Fusarium fujikuroi
t13	genome	4	1113	43832314	2.53922e-05	Fusarium fujikuroi
t13	genome	5	764	43832314	1.74301e-05	Fusarium fujikuroi
t13	genome	6	352	43832314	8.03061e-06	Fusarium fujikuroi
t13	genome	7	551	43832314	1.25706e-05	Fusarium fujikuroi
t13	genome	8	542	43832314	1.23653e-05	Fusarium fujikuroi
t13	genome	9	417	43832314	9.51353e-06	Fusarium fujikuroi
t13	genome	10	395	43832314	9.01162e-06	Fusarium fujikuroi
t13	genome	11	284	43832314	6.47924e-06	Fusarium fujikuroi
t13	genome	12	236	43832314	5.38416e-06	Fusarium fujikuroi
t13	genome	13	188	43832314	4.28907e-06	Fusarium fujikuroi
t13	genome	14	203	43832314	4.63129e-06	Fusarium fujikuroi
t13	genome	15	100	43832314	2.28142e-06	Fusarium fujikuroi
t13	genome	16	164	43832314	3.74153e-06	Fusarium fujikuroi
t13	genome	17	130	43832314	2.96585e-06	Fusarium fujikuroi
t13	genome	18	161	43832314	3.67309e-06	Fusarium fujikuroi
t13	genome	19	171	43832314	3.90123e-06	Fusarium fujikuroi
t13	genome	20	185	43832314	4.22063e-06	Fusarium fujikuroi
t13	genome	21	64	43832314	1.46011e-06	Fusarium fujikuroi
t13	genome	22	119	43832314	2.71489e-06	Fusarium fujikuroi
t13	genome	23	120	43832314	2.73771e-06	Fusarium fujikuroi
t13	genome	24	85	43832314	1.93921e-06	Fusarium fujikuroi
t13	genome	25	106	43832314	2.41831e-06	Fusarium fujikuroi
t13	genome	26	104	43832314	2.37268e-06	Fusarium fujikuroi
t13	genome	27	97	43832314	2.21298e-06	Fusarium fujikuroi
t13	genome	28	103	43832314	2.34986e-06	Fusarium fujikuroi
t13	genome	29	71	43832314	1.61981e-06	Fusarium fujikuroi
t13	genome	30	38	43832314	8.6694e-07	Fusarium fujikuroi
t13	genome	31	111	43832314	2.53238e-06	Fusarium fujikuroi
t13	genome	32	140	43832314	3.19399e-06	Fusarium fujikuroi
t13	genome	33	45	43832314	1.02664e-06	Fusarium fujikuroi
t13	genome	34	91	43832314	2.07609e-06	Fusarium fujikuroi
t13	genome	35	55	43832314	1.25478e-06	Fusarium fujikuroi
t13	genome	36	22	43832314	5.01913e-07	Fusarium fujikuroi
t13	genome	37	56	43832314	1.2776e-06	Fusarium fujikuroi
t13	genome	38	45	43832314	1.02664e-06	Fusarium fujikuroi
t13	genome	39	39	43832314	8.89755e-07	Fusarium fujikuroi
t13	genome	40	61	43832314	1.39167e-06	Fusarium fujikuroi
t13	genome	41	35	43832314	7.98498e-07	Fusarium fujikuroi
t13	genome	42	59	43832314	1.34604e-06	Fusarium fujikuroi
t13	genome	43	37	43832314	8.44126e-07	Fusarium fujikuroi
t13	genome	44	56	43832314	1.2776e-06	Fusarium fujikuroi
t13	genome	45	34	43832314	7.75683e-07	Fusarium fujikuroi
t13	genome	46	39	43832314	8.89755e-07	Fusarium fujikuroi
t13	genome	47	52	43832314	1.18634e-06	Fusarium fujikuroi
t13	genome	48	39	43832314	8.89755e-07	Fusarium fujikuroi
t13	genome	49	52	43832314	1.18634e-06	Fusarium fujikuroi
t13	genome	50	5191	43832314	0.000118429	Fusarium fujikuroi
t14	genome	0	43791453	43832314	0.999068	Fusarium fujikuroi
t14	genome	1	17396	43832314	0.000396876	Fusarium fujikuroi
t14	genome	2	5204	43832314	0.000118725	Fusarium fujikuroi
t14	genome	3	1733	43832314	3.9537e-05	Fusarium fujikuroi
t14	genome	4	1568	43832314	3.57727e-05	Fusarium fujikuroi
t14	genome	5	1064	43832314	2.42743e-05	Fusarium fujikuroi
t14	genome	6	760	43832314	1.73388e-05	Fusarium fujikuroi
t14	genome	7	492	43832314	1.12246e-05	Fusarium fujikuroi
t14	genome	8	574	43832314	1.30954e-05	Fusarium fujikuroi
t14	genome	9	494	43832314	1.12702e-05	Fusarium fujikuroi
t14	genome	10	333	43832314	7.59714e-06	Fusarium fujikuroi
t14	genome	11	302	43832314	6.88989e-06	Fusarium fujikuroi
t14	genome	12	469	43832314	1.06999e-05	Fusarium fujikuroi
t14	genome	13	385	43832314	8.78347e-06	Fusarium fujikuroi
t14	genome	14	256	43832314	5.84044e-06	Fusarium fujikuroi
t14	genome	15	138	43832314	3.14836e-06	Fusarium fujikuroi
t14	genome	16	254	43832314	5.79481e-06	Fusarium fujikuroi
t14	genome	17	190	43832314	4.3347e-06	Fusarium fujikuroi
t14	genome	18	235	43832314	5.36134e-06	Fusarium fujikuroi
t14	genome	19	129	43832314	2.94303e-06	Fusarium fujikuroi
t14	genome	20	198	43832314	4.51722e-06	Fusarium fujikuroi
t14	genome	21	125	43832314	2.85178e-06	Fusarium fujikuroi
t14	genome	22	204	43832314	4.6541e-06	Fusarium fujikuroi
t14	genome	23	94	43832314	2.14454e-06	Fusarium fujikuroi
t14	genome	24	122	43832314	2.78333e-06	Fusarium fujikuroi
t14	genome	25	122	43832314	2.78333e-06	Fusarium fujikuroi
t14	genome	26	116	43832314	2.64645e-06	Fusarium fujikuroi
t14	genome	27	109	43832314	2.48675e-06	Fusarium fujikuroi
t14	genome	28	101	43832314	2.30424e-06	Fusarium fujikuroi
t14	genome	29	90	43832314	2.05328e-06	Fusarium fujikuroi
t14	genome	30	34	43832314	7.75683e-07	Fusarium fujikuroi
t14	genome	31	172	43832314	3.92405e-06	Fusarium fujikuroi
t14	genome	32	60	43832314	1.36885e-06	Fusarium fujikuroi
t14	genome	33	76	43832314	1.73388e-06	Fusarium fujikuroi
t14	genome	34	79	43832314	1.80232e-06	Fusarium fujikuroi
t14	genome	35	76	43832314	1.73388e-06	Fusarium fujikuroi
t14	genome	36	51	43832314	1.16353e-06	Fusarium fujikuroi
t14	genome	37	66	43832314	1.50574e-06	Fusarium fujikuroi
t14	genome	38	65	43832314	1.48292e-06	Fusarium fujikuroi
t14	genome	39	64	43832314	1.46011e-06	Fusarium fujikuroi
t14	genome	40	41	43832314	9.35383e-07	Fusarium fujikuroi
t14	genome	41	62	43832314	1.41448e-06	Fusarium fujikuroi
t14	genome	42	67	43832314	1.52855e-06	Fusarium fujikuroi
t14	genome	43	63	43832314	1.4373e-06	Fusarium fujikuroi
t14	genome	44	71	43832314	1.61981e-06	Fusarium fujikuroi
t14	genome	45	56	43832314	1.2776e-06	Fusarium fujikuroi
t14	genome	46	26	43832314	5.9317e-07	Fusarium fujikuroi
t14	genome	47	19	43832314	4.3347e-07	Fusarium fujikuroi
t14	genome	48	46	43832314	1.04945e-06	Fusarium fujikuroi
t14	genome	49	97	43832314	2.21298e-06	Fusarium fujikuroi
t14	genome	50	6313	43832314	0.000144026	Fusarium fujikuroi
t15	genome	0	43793686	43832314	0.999119	Fusarium fujikuroi
t15	genome	1	15544	43832314	0.000354624	Fusarium fujikuroi
t15	genome	2	6081	43832314	0.000138733	Fusarium fujikuroi
t15	genome	3	1990	43832314	4.54003e-05	Fusarium fujikuroi
t15	genome	4	2136	43832314	4.87312e-05	Fusarium fujikuroi
t15	genome	5	796	43832314	1.81601e-05	Fusarium fujikuroi
t15	genome	6	541	43832314	1.23425e-05	Fusarium fujikuroi
t15	genome	7	596	43832314	1.35973e-05	Fusarium fujikuroi
t15	genome	8	423	43832314	9.65041e-06	Fusarium fujikuroi
t15	genome	9	412	43832314	9.39946e-06	Fusarium fujikuroi
t15	genome	10	373	43832314	8.5097e-06	Fusarium fujikuroi
t15	genome	11	357	43832314	8.14468e-06	Fusarium fujikuroi
t15	genome	12	363	43832314	8.28156e-06	Fusarium fujikuroi
t15	genome	13	360	43832314	8.21312e-06	Fusarium fujikuroi
t15	genome	14	181	43832314	4.12937e-06	Fusarium fujikuroi
t15	genome	15	197	43832314	4.4944e-06	Fusarium fujikuroi
t15	genome	16	270	43832314	6.15984e-06	Fusarium fujikuroi
t15	genome	17	170	43832314	3.87842e-06	Fusarium fujikuroi
t15	genome	18	133	43832314	3.03429e-06	Fusarium fujikuroi
t15	genome	19	219	43832314	4.99631e-06	Fusarium fujikuroi
t15	genome	20	110	43832314	2.50956e-06	Fusarium fujikuroi
t15	genome	21	130	43832314	2.96585e-06	Fusarium fujikuroi
t15	genome	22	158	43832314	3.60465e-06	Fusarium fujikuroi
t15	genome	23	101	43832314	2.30424e-06	Fusarium fujikuroi
t15	genome	24	104	43832314	2.37268e-06	Fusarium fujikuroi
t15	genome	25	91	43832314	2.07609e-06	Fusarium fujikuroi
t15	genome	26	105	43832314	2.39549e-06	Fusarium fujikuroi
t15	genome	27	118	43832314	2.69208e-06	Fusarium fujikuroi
t15	genome	28	65	43832314	1.48292e-06	Fusarium fujikuroi
t15	genome	29	42	43832314	9.58197e-07	Fusarium fujikuroi
t15	genome	30	80	43832314	1.82514e-06	Fusarium fujikuroi
t15	genome	31	51	43832314	1.16353e-06	Fusarium fujikuroi
t15	genome	32	48	43832314	1.09508e-06	Fusarium fujikuroi
t15	genome	33	56	43832314	1.2776e-06	Fusarium fujikuroi
t15	genome	34	55	43832314	1.25478e-06	Fusarium fujikuroi
t15	genome	35	27	43832314	6.15984e-07	Fusarium fujikuroi
t15	genome	36	14	43832314	3.19399e-07	Fusarium fujikuroi
t15	genome	37	32	43832314	7.30055e-07	Fusarium fujikuroi
t15	genome	38	57	43832314	1.30041e-06	Fusarium fujikuroi
t15	genome	39	75	43832314	1.71107e-06	Fusarium fujikuroi
t15	genome	40	22	43832314	5.01913e-07	Fusarium fujikuroi
t15	genome	41	46	43832314	1.04945e-06	Fusarium fujikuroi
t15	genome	42	61	43832314	1.39167e-06	Fusarium fujikuroi
t15	genome	43	48	43832314	1.09508e-06	Fusarium fujikuroi
t15	genome	44	62	43832314	1.41448e-06	Fusarium fujikuroi
t15	genome	45	22	43832314	5.01913e-07	Fusarium fujikuroi
t15	genome	46	27	43832314	6.15984e-07	Fusarium fujikuroi
t15	genome	47	37	43832314	8.44126e-07	Fusarium fujikuroi
t15	genome	48	29	43832314	6.61612e-07	Fusarium fujikuroi
t15	genome	49	13	43832314	2.96585e-07	Fusarium fujikuroi
t15	genome	50	5600	43832314	0.00012776	Fusarium fujikuroi
t16	genome	0	43794289	43832314	0.999133	Fusarium fujikuroi
t16	genome	1	17060	43832314	0.000389211	Fusarium fujikuroi
t16	genome	2	5587	43832314	0.000127463	Fusarium fujikuroi
t16	genome	3	1479	43832314	3.37422e-05	Fusarium fujikuroi
t16	genome	4	1483	43832314	3.38335e-05	Fusarium fujikuroi
t16	genome	5	679	43832314	1.54909e-05	Fusarium fujikuroi
t16	genome	6	588	43832314	1.34148e-05	Fusarium fujikuroi
t16	genome	7	613	43832314	1.39851e-05	Fusarium fujikuroi
t16	genome	8	449	43832314	1.02436e-05	Fusarium fujikuroi
t16	genome	9	287	43832314	6.54768e-06	Fusarium fujikuroi
t16	genome	10	326	43832314	7.43744e-06	Fusarium fujikuroi
t16	genome	11	250	43832314	5.70355e-06	Fusarium fujikuroi
t16	genome	12	275	43832314	6.27391e-06	Fusarium fujikuroi
t16	genome	13	201	43832314	4.58566e-06	Fusarium fujikuroi
t16	genome	14	315	43832314	7.18648e-06	Fusarium fujikuroi
t16	genome	15	178	43832314	4.06093e-06	Fusarium fujikuroi
t16	genome	16	223	43832314	5.08757e-06	Fusarium fujikuroi
t16	genome	17	136	43832314	3.10273e-06	Fusarium fujikuroi
t16	genome	18	133	43832314	3.03429e-06	Fusarium fujikuroi
t16	genome	19	112	43832314	2.55519e-06	Fusarium fujikuroi
t16	genome	20	171	43832314	3.90123e-06	Fusarium fujikuroi
t16	genome	21	183	43832314	4.175e-06	Fusarium fujikuroi
t16	genome	22	119	43832314	2.71489e-06	Fusarium fujikuroi
t16	genome	23	134	43832314	3.05711e-06	Fusarium fujikuroi
t16	genome	24	112	43832314	2.55519e-06	Fusarium fujikuroi
t16	genome	25	92	43832314	2.09891e-06	Fusarium fujikuroi
t16	genome	26	90	43832314	2.05328e-06	Fusarium fujikuroi
t16	genome	27	54	43832314	1.23197e-06	Fusarium fujikuroi
t16	genome	28	49	43832314	1.1179e-06	Fusarium fujikuroi
t16	genome	29	41	43832314	9.35383e-07	Fusarium fujikuroi
t16	genome	30	36	43832314	8.21312e-07	Fusarium fujikuroi
t16	genome	31	39	43832314	8.89755e-07	Fusarium fujikuroi
t16	genome	32	41	43832314	9.35383e-07	Fusarium fujikuroi
t16	genome	33	97	43832314	2.21298e-06	Fusarium fujikuroi
t16	genome	34	75	43832314	1.71107e-06	Fusarium fujikuroi
t16	genome	35	61	43832314	1.39167e-06	Fusarium fujikuroi
t16	genome	36	69	43832314	1.57418e-06	Fusarium fujikuroi
t16	genome	37	83	43832314	1.89358e-06	Fusarium fujikuroi
t16	genome	38	47	43832314	1.07227e-06	Fusarium fujikuroi
t16	genome	39	93	43832314	2.12172e-06	Fusarium fujikuroi
t16	genome	40	47	43832314	1.07227e-06	Fusarium fujikuroi
t16	genome	41	120	43832314	2.73771e-06	Fusarium fujikuroi
t16	genome	42	53	43832314	1.20915e-06	Fusarium fujikuroi
t16	genome	43	21	43832314	4.79099e-07	Fusarium fujikuroi
t16	genome	44	37	43832314	8.44126e-07	Fusarium fujikuroi
t16	genome	45	46	43832314	1.04945e-06	Fusarium fujikuroi
t16	genome	46	33	43832314	7.52869e-07	Fusarium fujikuroi
t16	genome	47	19	43832314	4.3347e-07	Fusarium fujikuroi
t16	genome	48	40	43832314	9.12569e-07	Fusarium fujikuroi
t16	genome	49	40	43832314	9.12569e-07	Fusarium fujikuroi
t16	genome	50	5509	43832314	0.000125684	Fusarium fujikuroi
t17	genome	0	43788916	43832314	0.99901	Fusarium fujikuroi
t17	genome	1	20018	43832314	0.000456695	Fusarium fujikuroi
t17	genome	2	6011	43832314	0.000137136	Fusarium fujikuroi
t17	genome	3	1698	43832314	3.87385e-05	Fusarium fujikuroi
t17	genome	4	1514	43832314	3.45407e-05	Fusarium fujikuroi
t17	genome	5	935	43832314	2.13313e-05	Fusarium fujikuroi
t17	genome	6	630	43832314	1.4373e-05	Fusarium fujikuroi
t17	genome	7	472	43832314	1.07683e-05	Fusarium fujikuroi
t17	genome	8	450	43832314	1.02664e-05	Fusarium fujikuroi
t17	genome	9	353	43832314	8.05342e-06	Fusarium fujikuroi
t17	genome	10	411	43832314	9.37664e-06	Fusarium fujikuroi
t17	genome	11	414	43832314	9.44509e-06	Fusarium fujikuroi
t17	genome	12	251	43832314	5.72637e-06	Fusarium fujikuroi
t17	genome	13	372	43832314	8.48689e-06	Fusarium fujikuroi
t17	genome	14	260	43832314	5.9317e-06	Fusarium fujikuroi
t17	genome	15	241	43832314	5.49823e-06	Fusarium fujikuroi
t17	genome	16	231	43832314	5.27008e-06	Fusarium fujikuroi
t17	genome	17	237	43832314	5.40697e-06	Fusarium fujikuroi
t17	genome	18	269	43832314	6.13703e-06	Fusarium fujikuroi
t17	genome	19	254	43832314	5.79481e-06	Fusarium fujikuroi
t17	genome	20	109	43832314	2.48675e-06	Fusarium fujikuroi
t17	genome	21	160	43832314	3.65028e-06	Fusarium fujikuroi
t17	genome	22	149	43832314	3.39932e-06	Fusarium fujikuroi
t17	genome	23	119	43832314	2.71489e-06	Fusarium fujikuroi
t17	genome	24	137	43832314	3.12555e-06	Fusarium fujikuroi
t17	genome	25	105	43832314	2.39549e-06	Fusarium fujikuroi
t17	genome	26	125	43832314	2.85178e-06	Fusarium fujikuroi
t17	genome	27	137	43832314	3.12555e-06	Fusarium fujikuroi
t17	genome	28	45	43832314	1.02664e-06	Fusarium fujikuroi
t17	genome	29	50	43832314	1.14071e-06	Fusarium fujikuroi
t17	genome	30	69	43832314	1.57418e-06	Fusarium fujikuroi
t17	genome	31	91	43832314	2.07609e-06	Fusarium fujikuroi
t17	genome	32	128	43832314	2.92022e-06	Fusarium fujikuroi
t17	genome	33	48	43832314	1.09508e-06	Fusarium fujikuroi
t17	genome	34	82	43832314	1.87077e-06	Fusarium fujikuroi
t17	genome	35	109	43832314	2.48675e-06	Fusarium fujikuroi
t17	genome	36	101	43832314	2.30424e-06	Fusarium fujikuroi
t17	genome	37	84	43832314	1.91639e-06	Fusarium fujikuroi
t17	genome	38	45	43832314	1.02664e-06	Fusarium fujikuroi
t17	genome	39	52	43832314	1.18634e-06	Fusarium fujikuroi
t17	genome	40	54	43832314	1.23197e-06	Fusarium fujikuroi
t17	genome	41	22	43832314	5.01913e-07	Fusarium fujikuroi
t17	genome	42	41	43832314	9.35383e-07	Fusarium fujikuroi
t17	genome	43	34	43832314	7.75683e-07	Fusarium fujikuroi
t17	genome	44	37	43832314	8.44126e-07	Fusarium fujikuroi
t17	genome	45	47	43832314	1.07227e-06	Fusarium fujikuroi
t17	genome	46	23	43832314	5.24727e-07	Fusarium fujikuroi
t17	genome	47	22	43832314	5.01913e-07	Fusarium fujikuroi
t17	genome	48	34	43832314	7.75683e-07	Fusarium fujikuroi
t17	genome	49	25	43832314	5.70355e-07	Fusarium fujikuroi
t17	genome	50	6093	43832314	0.000139007	Fusarium fujikuroi
t20	genome	0	43774792	43832314	0.998688	Fusarium fujikuroi
t20	genome	1	27401	43832314	0.000625132	Fusarium fujikuroi
t20	genome	2	9288	43832314	0.000211898	Fusarium fujikuroi
t20	genome	3	3096	43832314	7.06328e-05	Fusarium fujikuroi
t20	genome	4	2007	43832314	4.57881e-05	Fusarium fujikuroi
t20	genome	5	1034	43832314	2.35899e-05	Fusarium fujikuroi
t20	genome	6	1030	43832314	2.34986e-05	Fusarium fujikuroi
t20	genome	7	585	43832314	1.33463e-05	Fusarium fujikuroi
t20	genome	8	457	43832314	1.04261e-05	Fusarium fujikuroi
t20	genome	9	363	43832314	8.28156e-06	Fusarium fujikuroi
t20	genome	10	350	43832314	7.98498e-06	Fusarium fujikuroi
t20	genome	11	289	43832314	6.59331e-06	Fusarium fujikuroi
t20	genome	12	321	43832314	7.32336e-06	Fusarium fujikuroi
t20	genome	13	225	43832314	5.1332e-06	Fusarium fujikuroi
t20	genome	14	204	43832314	4.6541e-06	Fusarium fujikuroi
t20	genome	15	202	43832314	4.60847e-06	Fusarium fujikuroi
t20	genome	16	191	43832314	4.35752e-06	Fusarium fujikuroi
t20	genome	17	156	43832314	3.55902e-06	Fusarium fujikuroi
t20	genome	18	182	43832314	4.15219e-06	Fusarium fujikuroi
t20	genome	19	228	43832314	5.20164e-06	Fusarium fujikuroi
t20	genome	20	203	43832314	4.63129e-06	Fusarium fujikuroi
t20	genome	21	115	43832314	2.62364e-06	Fusarium fujikuroi
t20	genome	22	138	43832314	3.14836e-06	Fusarium fujikuroi
t20	genome	23	108	43832314	2.46394e-06	Fusarium fujikuroi
t20	genome	24	107	43832314	2.44112e-06	Fusarium fujikuroi
t20	genome	25	118	43832314	2.69208e-06	Fusarium fujikuroi
t20	genome	26	105	43832314	2.39549e-06	Fusarium fujikuroi
t20	genome	27	116	43832314	2.64645e-06	Fusarium fujikuroi
t20	genome	28	146	43832314	3.33088e-06	Fusarium fujikuroi
t20	genome	29	73	43832314	1.66544e-06	Fusarium fujikuroi
t20	genome	30	94	43832314	2.14454e-06	Fusarium fujikuroi
t20	genome	31	92	43832314	2.09891e-06	Fusarium fujikuroi
t20	genome	32	88	43832314	2.00765e-06	Fusarium fujikuroi
t20	genome	33	122	43832314	2.78333e-06	Fusarium fujikuroi
t20	genome	34	64	43832314	1.46011e-06	Fusarium fujikuroi
t20	genome	35	87	43832314	1.98484e-06	Fusarium fujikuroi
t20	genome	36	72	43832314	1.64262e-06	Fusarium fujikuroi
t20	genome	37	64	43832314	1.46011e-06	Fusarium fujikuroi
t20	genome	38	45	43832314	1.02664e-06	Fusarium fujikuroi
t20	genome	39	71	43832314	1.61981e-06	Fusarium fujikuroi
t20	genome	40	83	43832314	1.89358e-06	Fusarium fujikuroi
t20	genome	41	23	43832314	5.24727e-07	Fusarium fujikuroi
t20	genome	42	48	43832314	1.09508e-06	Fusarium fujikuroi
t20	genome	43	42	43832314	9.58197e-07	Fusarium fujikuroi
t20	genome	44	58	43832314	1.32322e-06	Fusarium fujikuroi
t20	genome	45	49	43832314	1.1179e-06	Fusarium fujikuroi
t20	genome	46	57	43832314	1.30041e-06	Fusarium fujikuroi
t20	genome	47	54	43832314	1.23197e-06	Fusarium fujikuroi
t20	genome	48	62	43832314	1.41448e-06	Fusarium fujikuroi
t20	genome	49	31	43832314	7.07241e-07	Fusarium fujikuroi
t20	genome	50	7378	43832314	0.000168323	Fusarium fujikuroi
t21	genome	0	43774355	43832314	0.998678	Fusarium fujikuroi
t21	genome	1	29886	43832314	0.000681826	Fusarium fujikuroi
t21	genome	2	9410	43832314	0.000214682	Fusarium fujikuroi
t21	genome	3	2157	43832314	4.92103e-05	Fusarium fujikuroi
t21	genome	4	1746	43832314	3.98336e-05	Fusarium fujikuroi
t21	genome	5	874	43832314	1.99396e-05	Fusarium fujikuroi
t21	genome	6	995	43832314	2.27001e-05	Fusarium fujikuroi
t21	genome	7	573	43832314	1.30725e-05	Fusarium fujikuroi
t21	genome	8	571	43832314	1.30269e-05	Fusarium fujikuroi
t21	genome	9	392	43832314	8.94317e-06	Fusarium fujikuroi
t21	genome	10	473	43832314	1.07911e-05	Fusarium fujikuroi
t21	genome	11	406	43832314	9.26257e-06	Fusarium fujikuroi
t21	genome	12	342	43832314	7.80246e-06	Fusarium fujikuroi
t21	genome	13	234	43832314	5.33853e-06	Fusarium fujikuroi
t21	genome	14	165	43832314	3.76435e-06	Fusarium fujikuroi
t21	genome	15	221	43832314	5.04194e-06	Fusarium fujikuroi
t21	genome	16	300	43832314	6.84427e-06	Fusarium fujikuroi
t21	genome	17	132	43832314	3.01148e-06	Fusarium fujikuroi
t21	genome	18	129	43832314	2.94303e-06	Fusarium fujikuroi
t21	genome	19	98	43832314	2.23579e-06	Fusarium fujikuroi
t21	genome	20	191	43832314	4.35752e-06	Fusarium fujikuroi
t21	genome	21	203	43832314	4.63129e-06	Fusarium fujikuroi
t21	genome	22	110	43832314	2.50956e-06	Fusarium fujikuroi
t21	genome	23	115	43832314	2.62364e-06	Fusarium fujikuroi
t21	genome	24	82	43832314	1.87077e-06	Fusarium fujikuroi
t21	genome	25	81	43832314	1.84795e-06	Fusarium fujikuroi
t21	genome	26	118	43832314	2.69208e-06	Fusarium fujikuroi
t21	genome	27	49	43832314	1.1179e-06	Fusarium fujikuroi
t21	genome	28	54	43832314	1.23197e-06	Fusarium fujikuroi
t21	genome	29	118	43832314	2.69208e-06	Fusarium fujikuroi
t21	genome	30	95	43832314	2.16735e-06	Fusarium fujikuroi
t21	genome	31	108	43832314	2.46394e-06	Fusarium fujikuroi
t21	genome	32	161	43832314	3.67309e-06	Fusarium fujikuroi
t21	genome	33	110	43832314	2.50956e-06	Fusarium fujikuroi
t21	genome	34	105	43832314	2.39549e-06	Fusarium fujikuroi
t21	genome	35	76	43832314	1.73388e-06	Fusarium fujikuroi
t21	genome	36	53	43832314	1.20915e-06	Fusarium fujikuroi
t21	genome	37	74	43832314	1.68825e-06	Fusarium fujikuroi
t21	genome	38	33	43832314	7.52869e-07	Fusarium fujikuroi
t21	genome	39	48	43832314	1.09508e-06	Fusarium fujikuroi
t21	genome	40	108	43832314	2.46394e-06	Fusarium fujikuroi
t21	genome	41	68	43832314	1.55137e-06	Fusarium fujikuroi
t21	genome	42	105	43832314	2.39549e-06	Fusarium fujikuroi
t21	genome	43	66	43832314	1.50574e-06	Fusarium fujikuroi
t21	genome	44	65	43832314	1.48292e-06	Fusarium fujikuroi
t21	genome	45	40	43832314	9.12569e-07	Fusarium fujikuroi
t21	genome	46	27	43832314	6.15984e-07	Fusarium fujikuroi
t21	genome	47	58	43832314	1.32322e-06	Fusarium fujikuroi
t21	genome	48	53	43832314	1.20915e-06	Fusarium fujikuroi
t21	genome	49	30	43832314	6.84427e-07	Fusarium fujikuroi
t21	genome	50	6251	43832314	0.000142612	Fusarium fujikuroi
t22	genome	0	43768326	43832314	0.99854	Fusarium fujikuroi
t22	genome	1	33486	43832314	0.000763957	Fusarium fujikuroi
t22	genome	2	10953	43832314	0.000249884	Fusarium fujikuroi
t22	genome	3	2773	43832314	6.32638e-05	Fusarium fujikuroi
t22	genome	4	2029	43832314	4.62901e-05	Fusarium fujikuroi
t22	genome	5	921	43832314	2.10119e-05	Fusarium fujikuroi
t22	genome	6	915	43832314	2.0875e-05	Fusarium fujikuroi
t22	genome	7	408	43832314	9.3082e-06	Fusarium fujikuroi
t22	genome	8	557	43832314	1.27075e-05	Fusarium fujikuroi
t22	genome	9	460	43832314	1.04945e-05	Fusarium fujikuroi
t22	genome	10	329	43832314	7.50588e-06	Fusarium fujikuroi
t22	genome	11	286	43832314	6.52487e-06	Fusarium fujikuroi
t22	genome	12	365	43832314	8.32719e-06	Fusarium fujikuroi
t22	genome	13	186	43832314	4.24344e-06	Fusarium fujikuroi
t22	genome	14	195	43832314	4.44877e-06	Fusarium fujikuroi
t22	genome	15	277	43832314	6.31954e-06	Fusarium fujikuroi
t22	genome	16	224	43832314	5.11039e-06	Fusarium fujikuroi
t22	genome	17	129	43832314	2.94303e-06	Fusarium fujikuroi
t22	genome	18	103	43832314	2.34986e-06	Fusarium fujikuroi
t22	genome	19	132	43832314	3.01148e-06	Fusarium fujikuroi
t22	genome	20	99	43832314	2.25861e-06	Fusarium fujikuroi
t22	genome	21	122	43832314	2.78333e-06	Fusarium fujikuroi
t22	genome	22	203	43832314	4.63129e-06	Fusarium fujikuroi
t22	genome	23	151	43832314	3.44495e-06	Fusarium fujikuroi
t22	genome	24	162	43832314	3.6959e-06	Fusarium fujikuroi
t22	genome	25	167	43832314	3.80997e-06	Fusarium fujikuroi
t22	genome	26	212	43832314	4.83661e-06	Fusarium fujikuroi
t22	genome	27	167	43832314	3.80997e-06	Fusarium fujikuroi
t22	genome	28	112	43832314	2.55519e-06	Fusarium fujikuroi
t22	genome	29	86	43832314	1.96202e-06	Fusarium fujikuroi
t22	genome	30	147	43832314	3.35369e-06	Fusarium fujikuroi
t22	genome	31	75	43832314	1.71107e-06	Fusarium fujikuroi
t22	genome	32	73	43832314	1.66544e-06	Fusarium fujikuroi
t22	genome	33	65	43832314	1.48292e-06	Fusarium fujikuroi
t22	genome	34	117	43832314	2.66926e-06	Fusarium fujikuroi
t22	genome	35	92	43832314	2.09891e-06	Fusarium fujikuroi
t22	genome	36	73	43832314	1.66544e-06	Fusarium fujikuroi
t22	genome	37	85	43832314	1.93921e-06	Fusarium fujikuroi
t22	genome	38	80	43832314	1.82514e-06	Fusarium fujikuroi
t22	genome	39	89	43832314	2.03047e-06	Fusarium fujikuroi
t22	genome	40	26	43832314	5.9317e-07	Fusarium fujikuroi
t22	genome	41	51	43832314	1.16353e-06	Fusarium fujikuroi
t22	genome	42	48	43832314	1.09508e-06	Fusarium fujikuroi
t22	genome	43	28	43832314	6.38798e-07	Fusarium fujikuroi
t22	genome	44	36	43832314	8.21312e-07	Fusarium fujikuroi
t22	genome	45	50	43832314	1.14071e-06	Fusarium fujikuroi
t22	genome	46	36	43832314	8.21312e-07	Fusarium fujikuroi
t22	genome	47	58	43832314	1.32322e-06	Fusarium fujikuroi
t22	genome	48	15	43832314	3.42213e-07	Fusarium fujikuroi
t22	genome	49	23	43832314	5.24727e-07	Fusarium fujikuroi
t22	genome	50	6512	43832314	0.000148566	Fusarium fujikuroi
t23	genome	0	43767878	43832314	0.99853	Fusarium fujikuroi
t23	genome	1	31338	43832314	0.000714952	Fusarium fujikuroi
t23	genome	2	12238	43832314	0.0002792	Fusarium fujikuroi
t23	genome	3	2777	43832314	6.33551e-05	Fusarium fujikuroi
t23	genome	4	2358	43832314	5.37959e-05	Fusarium fujikuroi
t23	genome	5	1099	43832314	2.50728e-05	Fusarium fujikuroi
t23	genome	6	652	43832314	1.48749e-05	Fusarium fujikuroi
t23	genome	7	415	43832314	9.4679e-06	Fusarium fujikuroi
t23	genome	8	485	43832314	1.10649e-05	Fusarium fujikuroi
t23	genome	9	387	43832314	8.8291e-06	Fusarium fujikuroi
t23	genome	10	445	43832314	1.01523e-05	Fusarium fujikuroi
t23	genome	11	319	43832314	7.27774e-06	Fusarium fujikuroi
t23	genome	12	305	43832314	6.95834e-06	Fusarium fujikuroi
t23	genome	13	251	43832314	5.72637e-06	Fusarium fujikuroi
t23	genome	14	304	43832314	6.93552e-06	Fusarium fujikuroi
t23	genome	15	264	43832314	6.02295e-06	Fusarium fujikuroi
t23	genome	16	216	43832314	4.92787e-06	Fusarium fujikuroi
t23	genome	17	313	43832314	7.14085e-06	Fusarium fujikuroi
t23	genome	18	219	43832314	4.99631e-06	Fusarium fujikuroi
t23	genome	19	217	43832314	4.95069e-06	Fusarium fujikuroi
t23	genome	20	117	43832314	2.66926e-06	Fusarium fujikuroi
t23	genome	21	134	43832314	3.05711e-06	Fusarium fujikuroi
t23	genome	22	124	43832314	2.82896e-06	Fusarium fujikuroi
t23	genome	23	133	43832314	3.03429e-06	Fusarium fujikuroi
t23	genome	24	159	43832314	3.62746e-06	Fusarium fujikuroi
t23	genome	25	129	43832314	2.94303e-06	Fusarium fujikuroi
t23	genome	26	114	43832314	2.60082e-06	Fusarium fujikuroi
t23	genome	27	108	43832314	2.46394e-06	Fusarium fujikuroi
t23	genome	28	162	43832314	3.6959e-06	Fusarium fujikuroi
t23	genome	29	106	43832314	2.41831e-06	Fusarium fujikuroi
t23	genome	30	127	43832314	2.89741e-06	Fusarium fujikuroi
t23	genome	31	105	43832314	2.39549e-06	Fusarium fujikuroi
t23	genome	32	58	43832314	1.32322e-06	Fusarium fujikuroi
t23	genome	33	78	43832314	1.77951e-06	Fusarium fujikuroi
t23	genome	34	43	43832314	9.81011e-07	Fusarium fujikuroi
t23	genome	35	39	43832314	8.89755e-07	Fusarium fujikuroi
t23	genome	36	76	43832314	1.73388e-06	Fusarium fujikuroi
t23	genome	37	57	43832314	1.30041e-06	Fusarium fujikuroi
t23	genome	38	75	43832314	1.71107e-06	Fusarium fujikuroi
t23	genome	39	38	43832314	8.6694e-07	Fusarium fujikuroi
t23	genome	40	63	43832314	1.4373e-06	Fusarium fujikuroi
t23	genome	41	52	43832314	1.18634e-06	Fusarium fujikuroi
t23	genome	42	56	43832314	1.2776e-06	Fusarium fujikuroi
t23	genome	43	58	43832314	1.32322e-06	Fusarium fujikuroi
t23	genome	44	57	43832314	1.30041e-06	Fusarium fujikuroi
t23	genome	45	99	43832314	2.25861e-06	Fusarium fujikuroi
t23	genome	46	52	43832314	1.18634e-06	Fusarium fujikuroi
t23	genome	47	24	43832314	5.47541e-07	Fusarium fujikuroi
t23	genome	48	35	43832314	7.98498e-07	Fusarium fujikuroi
t23	genome	49	31	43832314	7.07241e-07	Fusarium fujikuroi
t23	genome	50	7325	43832314	0.000167114	Fusarium fujikuroi
t24	genome	0	43785580	43832314	0.998934	Fusarium fujikuroi
t24	genome	1	20755	43832314	0.000473509	Fusarium fujikuroi
t24	genome	2	6666	43832314	0.00015208	Fusarium fujikuroi
t24	genome	3	2419	43832314	5.51876e-05	Fusarium fujikuroi
t24	genome	4	1674	43832314	3.8191e-05	Fusarium fujikuroi
t24	genome	5	1030	43832314	2.34986e-05	Fusarium fujikuroi
t24	genome	6	824	43832314	1.87989e-05	Fusarium fujikuroi
t24	genome	7	707	43832314	1.61297e-05	Fusarium fujikuroi
t24	genome	8	702	43832314	1.60156e-05	Fusarium fujikuroi
t24	genome	9	446	43832314	1.01751e-05	Fusarium fujikuroi
t24	genome	10	355	43832314	8.09905e-06	Fusarium fujikuroi
t24	genome	11	297	43832314	6.77582e-06	Fusarium fujikuroi
t24	genome	12	308	43832314	7.02678e-06	Fusarium fujikuroi
t24	genome	13	206	43832314	4.69973e-06	Fusarium fujikuroi
t24	genome	14	329	43832314	7.50588e-06	Fusarium fujikuroi
t24	genome	15	281	43832314	6.4108e-06	Fusarium fujikuroi
t24	genome	16	210	43832314	4.79099e-06	Fusarium fujikuroi
t24	genome	17	222	43832314	5.06476e-06	Fusarium fujikuroi
t24	genome	18	138	43832314	3.14836e-06	Fusarium fujikuroi
t24	genome	19	231	43832314	5.27008e-06	Fusarium fujikuroi
t24	genome	20	207	43832314	4.72254e-06	Fusarium fujikuroi
t24	genome	21	99	43832314	2.25861e-06	Fusarium fujikuroi
t24	genome	22	155	43832314	3.5362e-06	Fusarium fujikuroi
t24	genome	23	77	43832314	1.75669e-06	Fusarium fujikuroi
t24	genome	24	81	43832314	1.84795e-06	Fusarium fujikuroi
t24	genome	25	105	43832314	2.39549e-06	Fusarium fujikuroi
t24	genome	26	113	43832314	2.57801e-06	Fusarium fujikuroi
t24	genome	27	155	43832314	3.5362e-06	Fusarium fujikuroi
t24	genome	28	84	43832314	1.91639e-06	Fusarium fujikuroi
t24	genome	29	119	43832314	2.71489e-06	Fusarium fujikuroi
t24	genome	30	70	43832314	1.597e-06	Fusarium fujikuroi
t24	genome	31	85	43832314	1.93921e-06	Fusarium fujikuroi
t24	genome	32	75	43832314	1.71107e-06	Fusarium fujikuroi
t24	genome	33	70	43832314	1.597e-06	Fusarium fujikuroi
t24	genome	34	88	43832314	2.00765e-06	Fusarium fujikuroi
t24	genome	35	50	43832314	1.14071e-06	Fusarium fujikuroi
t24	genome	36	72	43832314	1.64262e-06	Fusarium fujikuroi
t24	genome	37	69	43832314	1.57418e-06	Fusarium fujikuroi
t24	genome	38	81	43832314	1.84795e-06	Fusarium fujikuroi
t24	genome	39	41	43832314	9.35383e-07	Fusarium fujikuroi
t24	genome	40	57	43832314	1.30041e-06	Fusarium fujikuroi
t24	genome	41	70	43832314	1.597e-06	Fusarium fujikuroi
t24	genome	42	40	43832314	9.12569e-07	Fusarium fujikuroi
t24	genome	43	27	43832314	6.15984e-07	Fusarium fujikuroi
t24	genome	44	34	43832314	7.75683e-07	Fusarium fujikuroi
t24	genome	45	35	43832314	7.98498e-07	Fusarium fujikuroi
t24	genome	46	38	43832314	8.6694e-07	Fusarium fujikuroi
t24	genome	47	21	43832314	4.79099e-07	Fusarium fujikuroi
t24	genome	48	48	43832314	1.09508e-06	Fusarium fujikuroi
t24	genome	49	45	43832314	1.02664e-06	Fusarium fujikuroi
t24	genome	50	6623	43832314	0.000151099	Fusarium fujikuroi
t27	genome	0	43739865	43832314	0.997891	Fusarium fujikuroi
t27	genome	1	51843	43832314	0.00118276	Fusarium fujikuroi
t27	genome	2	19274	43832314	0.000439721	Fusarium fujikuroi
t27	genome	3	3837	43832314	8.75382e-05	Fusarium fujikuroi
t27	genome	4	3438	43832314	7.84353e-05	Fusarium fujikuroi
t27	genome	5	1197	43832314	2.73086e-05	Fusarium fujikuroi
t27	genome	6	949	43832314	2.16507e-05	Fusarium fujikuroi
t27	genome	7	706	43832314	1.61068e-05	Fusarium fujikuroi
t27	genome	8	423	43832314	9.65041e-06	Fusarium fujikuroi
t27	genome	9	369	43832314	8.41845e-06	Fusarium fujikuroi
t27	genome	10	369	43832314	8.41845e-06	Fusarium fujikuroi
t27	genome	11	373	43832314	8.5097e-06	Fusarium fujikuroi
t27	genome	12	298	43832314	6.79864e-06	Fusarium fujikuroi
t27	genome	13	162	43832314	3.6959e-06	Fusarium fujikuroi
t27	genome	14	226	43832314	5.15601e-06	Fusarium fujikuroi
t27	genome	15	181	43832314	4.12937e-06	Fusarium fujikuroi
t27	genome	16	140	43832314	3.19399e-06	Fusarium fujikuroi
t27	genome	17	174	43832314	3.96967e-06	Fusarium fujikuroi
t27	genome	18	119	43832314	2.71489e-06	Fusarium fujikuroi
t27	genome	19	154	43832314	3.51339e-06	Fusarium fujikuroi
t27	genome	20	114	43832314	2.60082e-06	Fusarium fujikuroi
t27	genome	21	60	43832314	1.36885e-06	Fusarium fujikuroi
t27	genome	22	52	43832314	1.18634e-06	Fusarium fujikuroi
t27	genome	23	87	43832314	1.98484e-06	Fusarium fujikuroi
t27	genome	24	165	43832314	3.76435e-06	Fusarium fujikuroi
t27	genome	25	65	43832314	1.48292e-06	Fusarium fujikuroi
t27	genome	26	85	43832314	1.93921e-06	Fusarium fujikuroi
t27	genome	27	80	43832314	1.82514e-06	Fusarium fujikuroi
t27	genome	28	108	43832314	2.46394e-06	Fusarium fujikuroi
t27	genome	29	120	43832314	2.73771e-06	Fusarium fujikuroi
t27	genome	30	120	43832314	2.73771e-06	Fusarium fujikuroi
t27	genome	31	76	43832314	1.73388e-06	Fusarium fujikuroi
t27	genome	32	96	43832314	2.19017e-06	Fusarium fujikuroi
t27	genome	33	55	43832314	1.25478e-06	Fusarium fujikuroi
t27	genome	34	80	43832314	1.82514e-06	Fusarium fujikuroi
t27	genome	35	61	43832314	1.39167e-06	Fusarium fujikuroi
t27	genome	36	62	43832314	1.41448e-06	Fusarium fujikuroi
t27	genome	37	44	43832314	1.00383e-06	Fusarium fujikuroi
t27	genome	38	98	43832314	2.23579e-06	Fusarium fujikuroi
t27	genome	39	63	43832314	1.4373e-06	Fusarium fujikuroi
t27	genome	40	73	43832314	1.66544e-06	Fusarium fujikuroi
t27	genome	41	55	43832314	1.25478e-06	Fusarium fujikuroi
t27	genome	42	77	43832314	1.75669e-06	Fusarium fujikuroi
t27	genome	43	83	43832314	1.89358e-06	Fusarium fujikuroi
t27	genome	44	82	43832314	1.87077e-06	Fusarium fujikuroi
t27	genome	45	74	43832314	1.68825e-06	Fusarium fujikuroi
t27	genome	46	33	43832314	7.52869e-07	Fusarium fujikuroi
t27	genome	47	59	43832314	1.34604e-06	Fusarium fujikuroi
t27	genome	48	32	43832314	7.30055e-07	Fusarium fujikuroi
t27	genome	49	49	43832314	1.1179e-06	Fusarium fujikuroi
t27	genome	50	5909	43832314	0.000134809	Fusarium fujikuroi
t28	genome	0	43736953	43832314	0.997824	Fusarium fujikuroi
t28	genome	1	56505	43832314	0.00128912	Fusarium fujikuroi
t28	genome	2	18240	43832314	0.000416131	Fusarium fujikuroi
t28	genome	3	4052	43832314	9.24432e-05	Fusarium fujikuroi
t28	genome	4	2854	43832314	6.51118e-05	Fusarium fujikuroi
t28	genome	5	1179	43832314	2.6898e-05	Fusarium fujikuroi
t28	genome	6	612	43832314	1.39623e-05	Fusarium fujikuroi
t28	genome	7	595	43832314	1.35745e-05	Fusarium fujikuroi
t28	genome	8	386	43832314	8.80629e-06	Fusarium fujikuroi
t28	genome	9	433	43832314	9.87856e-06	Fusarium fujikuroi
t28	genome	10	279	43832314	6.36517e-06	Fusarium fujikuroi
t28	genome	11	212	43832314	4.83661e-06	Fusarium fujikuroi
t28	genome	12	346	43832314	7.89372e-06	Fusarium fujikuroi
t28	genome	13	279	43832314	6.36517e-06	Fusarium fujikuroi
t28	genome	14	234	43832314	5.33853e-06	Fusarium fujikuroi
t28	genome	15	216	43832314	4.92787e-06	Fusarium fujikuroi
t28	genome	16	176	43832314	4.0153e-06	Fusarium fujikuroi
t28	genome	17	116	43832314	2.64645e-06	Fusarium fujikuroi
t28	genome	18	157	43832314	3.58183e-06	Fusarium fujikuroi
t28	genome	19	166	43832314	3.78716e-06	Fusarium fujikuroi
t28	genome	20	127	43832314	2.89741e-06	Fusarium fujikuroi
t28	genome	21	93	43832314	2.12172e-06	Fusarium fujikuroi
t28	genome	22	154	43832314	3.51339e-06	Fusarium fujikuroi
t28	genome	23	146	43832314	3.33088e-06	Fusarium fujikuroi
t28	genome	24	130	43832314	2.96585e-06	Fusarium fujikuroi
t28	genome	25	270	43832314	6.15984e-06	Fusarium fujikuroi
t28	genome	26	96	43832314	2.19017e-06	Fusarium fujikuroi
t28	genome	27	148	43832314	3.3765e-06	Fusarium fujikuroi
t28	genome	28	42	43832314	9.58197e-07	Fusarium fujikuroi
t28	genome	29	77	43832314	1.75669e-06	Fusarium fujikuroi
t28	genome	30	96	43832314	2.19017e-06	Fusarium fujikuroi
t28	genome	31	78	43832314	1.77951e-06	Fusarium fujikuroi
t28	genome	32	72	43832314	1.64262e-06	Fusarium fujikuroi
t28	genome	33	24	43832314	5.47541e-07	Fusarium fujikuroi
t28	genome	34	50	43832314	1.14071e-06	Fusarium fujikuroi
t28	genome	35	63	43832314	1.4373e-06	Fusarium fujikuroi
t28	genome	36	65	43832314	1.48292e-06	Fusarium fujikuroi
t28	genome	37	53	43832314	1.20915e-06	Fusarium fujikuroi
t28	genome	38	35	43832314	7.98498e-07	Fusarium fujikuroi
t28	genome	39	55	43832314	1.25478e-06	Fusarium fujikuroi
t28	genome	40	66	43832314	1.50574e-06	Fusarium fujikuroi
t28	genome	41	71	43832314	1.61981e-06	Fusarium fujikuroi
t28	genome	42	56	43832314	1.2776e-06	Fusarium fujikuroi
t28	genome	43	85	43832314	1.93921e-06	Fusarium fujikuroi
t28	genome	44	30	43832314	6.84427e-07	Fusarium fujikuroi
t28	genome	45	31	43832314	7.07241e-07	Fusarium fujikuroi
t28	genome	46	54	43832314	1.23197e-06	Fusarium fujikuroi
t28	genome	47	31	43832314	7.07241e-07	Fusarium fujikuroi
t28	genome	48	55	43832314	1.25478e-06	Fusarium fujikuroi
t28	genome	49	97	43832314	2.21298e-06	Fusarium fujikuroi
t28	genome	50	5874	43832314	0.000134011	Fusarium fujikuroi
t29	genome	0	43679267	43832314	0.996508	Fusarium fujikuroi
t29	genome	1	82718	43832314	0.00188715	Fusarium fujikuroi
t29	genome	2	32275	43832314	0.000736329	Fusarium fujikuroi
t29	genome	3	10275	43832314	0.000234416	Fusarium fujikuroi
t29	genome	4	6772	43832314	0.000154498	Fusarium fujikuroi
t29	genome	5	2571	43832314	5.86554e-05	Fusarium fujikuroi
t29	genome	6	1849	43832314	4.21835e-05	Fusarium fujikuroi
t29	genome	7	1281	43832314	2.9225e-05	Fusarium fujikuroi
t29	genome	8	909	43832314	2.07381e-05	Fusarium fujikuroi
t29	genome	9	694	43832314	1.58331e-05	Fusarium fujikuroi
t29	genome	10	496	43832314	1.13159e-05	Fusarium fujikuroi
t29	genome	11	382	43832314	8.71503e-06	Fusarium fujikuroi
t29	genome	12	357	43832314	8.14468e-06	Fusarium fujikuroi
t29	genome	13	327	43832314	7.46025e-06	Fusarium fujikuroi
t29	genome	14	531	43832314	1.21144e-05	Fusarium fujikuroi
t29	genome	15	364	43832314	8.30438e-06	Fusarium fujikuroi
t29	genome	16	261	43832314	5.95451e-06	Fusarium fujikuroi
t29	genome	17	84	43832314	1.91639e-06	Fusarium fujikuroi
t29	genome	18	340	43832314	7.75683e-06	Fusarium fujikuroi
t29	genome	19	121	43832314	2.76052e-06	Fusarium fujikuroi
t29	genome	20	126	43832314	2.87459e-06	Fusarium fujikuroi
t29	genome	21	142	43832314	3.23962e-06	Fusarium fujikuroi
t29	genome	22	83	43832314	1.89358e-06	Fusarium fujikuroi
t29	genome	23	102	43832314	2.32705e-06	Fusarium fujikuroi
t29	genome	24	73	43832314	1.66544e-06	Fusarium fujikuroi
t29	genome	25	148	43832314	3.3765e-06	Fusarium fujikuroi
t29	genome	26	169	43832314	3.8556e-06	Fusarium fujikuroi
t29	genome	27	135	43832314	3.07992e-06	Fusarium fujikuroi
t29	genome	28	61	43832314	1.39167e-06	Fusarium fujikuroi
t29	genome	29	32	43832314	7.30055e-07	Fusarium fujikuroi
t29	genome	30	43	43832314	9.81011e-07	Fusarium fujikuroi
t29	genome	31	65	43832314	1.48292e-06	Fusarium fujikuroi
t29	genome	32	82	43832314	1.87077e-06	Fusarium fujikuroi
t29	genome	33	75	43832314	1.71107e-06	Fusarium fujikuroi
t29	genome	34	88	43832314	2.00765e-06	Fusarium fujikuroi
t29	genome	35	73	43832314	1.66544e-06	Fusarium fujikuroi
t29	genome	36	114	43832314	2.60082e-06	Fusarium fujikuroi
t29	genome	37	96	43832314	2.19017e-06	Fusarium fujikuroi
t29	genome	38	55	43832314	1.25478e-06	Fusarium fujikuroi
t29	genome	39	55	43832314	1.25478e-06	Fusarium fujikuroi
t29	genome	40	72	43832314	1.64262e-06	Fusarium fujikuroi
t29	genome	41	102	43832314	2.32705e-06	Fusarium fujikuroi
t29	genome	42	62	43832314	1.41448e-06	Fusarium fujikuroi
t29	genome	43	40	43832314	9.12569e-07	Fusarium fujikuroi
t29	genome	44	50	43832314	1.14071e-06	Fusarium fujikuroi
t29	genome	45	86	43832314	1.96202e-06	Fusarium fujikuroi
t29	genome	46	96	43832314	2.19017e-06	Fusarium fujikuroi
t29	genome	47	51	43832314	1.16353e-06	Fusarium fujikuroi
t29	genome	48	62	43832314	1.41448e-06	Fusarium fujikuroi
t29	genome	49	58	43832314	1.32322e-06	Fusarium fujikuroi
t29	genome	50	7944	43832314	0.000181236	Fusarium fujikuroi
t30	genome	0	43681901	43832314	0.996568	Fusarium fujikuroi
t30	genome	1	77096	43832314	0.00175889	Fusarium fujikuroi
t30	genome	2	34987	43832314	0.000798201	Fusarium fujikuroi
t30	genome	3	8282	43832314	0.000188947	Fusarium fujikuroi
t30	genome	4	6712	43832314	0.000153129	Fusarium fujikuroi
t30	genome	5	3018	43832314	6.88533e-05	Fusarium fujikuroi
t30	genome	6	1990	43832314	4.54003e-05	Fusarium fujikuroi
t30	genome	7	1127	43832314	2.57116e-05	Fusarium fujikuroi
t30	genome	8	780	43832314	1.77951e-05	Fusarium fujikuroi
t30	genome	9	689	43832314	1.5719e-05	Fusarium fujikuroi
t30	genome	10	525	43832314	1.19775e-05	Fusarium fujikuroi
t30	genome	11	462	43832314	1.05402e-05	Fusarium fujikuroi
t30	genome	12	442	43832314	1.00839e-05	Fusarium fujikuroi
t30	genome	13	401	43832314	9.1485e-06	Fusarium fujikuroi
t30	genome	14	191	43832314	4.35752e-06	Fusarium fujikuroi
t30	genome	15	192	43832314	4.38033e-06	Fusarium fujikuroi
t30	genome	16	202	43832314	4.60847e-06	Fusarium fujikuroi
t30	genome	17	219	43832314	4.99631e-06	Fusarium fujikuroi
t30	genome	18	180	43832314	4.10656e-06	Fusarium fujikuroi
t30	genome	19	186	43832314	4.24344e-06	Fusarium fujikuroi
t30	genome	20	115	43832314	2.62364e-06	Fusarium fujikuroi
t30	genome	21	145	43832314	3.30806e-06	Fusarium fujikuroi
t30	genome	22	201	43832314	4.58566e-06	Fusarium fujikuroi
t30	genome	23	102	43832314	2.32705e-06	Fusarium fujikuroi
t30	genome	24	116	43832314	2.64645e-06	Fusarium fujikuroi
t30	genome	25	142	43832314	3.23962e-06	Fusarium fujikuroi
t30	genome	26	75	43832314	1.71107e-06	Fusarium fujikuroi
t30	genome	27	99	43832314	2.25861e-06	Fusarium fujikuroi
t30	genome	28	127	43832314	2.89741e-06	Fusarium fujikuroi
t30	genome	29	151	43832314	3.44495e-06	Fusarium fujikuroi
t30	genome	30	122	43832314	2.78333e-06	Fusarium fujikuroi
t30	genome	31	129	43832314	2.94303e-06	Fusarium fujikuroi
t30	genome	32	83	43832314	1.89358e-06	Fusarium fujikuroi
t30	genome	33	101	43832314	2.30424e-06	Fusarium fujikuroi
t30	genome	34	80	43832314	1.82514e-06	Fusarium fujikuroi
t30	genome	35	106	43832314	2.41831e-06	Fusarium fujikuroi
t30	genome	36	67	43832314	1.52855e-06	Fusarium fujikuroi
t30	genome	37	31	43832314	7.07241e-07	Fusarium fujikuroi
t30	genome	38	84	43832314	1.91639e-06	Fusarium fujikuroi
t30	genome	39	71	43832314	1.61981e-06	Fusarium fujikuroi
t30	genome	40	122	43832314	2.78333e-06	Fusarium fujikuroi
t30	genome	41	170	43832314	3.87842e-06	Fusarium fujikuroi
t30	genome	42	100	43832314	2.28142e-06	Fusarium fujikuroi
t30	genome	43	44	43832314	1.00383e-06	Fusarium fujikuroi
t30	genome	44	74	43832314	1.68825e-06	Fusarium fujikuroi
t30	genome	45	101	43832314	2.30424e-06	Fusarium fujikuroi
t30	genome	46	78	43832314	1.77951e-06	Fusarium fujikuroi
t30	genome	47	92	43832314	2.09891e-06	Fusarium fujikuroi
t30	genome	48	34	43832314	7.75683e-07	Fusarium fujikuroi
t30	genome	49	70	43832314	1.597e-06	Fusarium fujikuroi
t30	genome	50	9700	43832314	0.000221298	Fusarium fujikuroi
t31	genome	0	43744773	43832314	0.998003	Fusarium fujikuroi
t31	genome	1	49729	43832314	0.00113453	Fusarium fujikuroi
t31	genome	2	15379	43832314	0.00035086	Fusarium fujikuroi
t31	genome	3	4159	43832314	9.48843e-05	Fusarium fujikuroi
t31	genome	4	2773	43832314	6.32638e-05	Fusarium fujikuroi
t31	genome	5	1171	43832314	2.67155e-05	Fusarium fujikuroi
t31	genome	6	668	43832314	1.52399e-05	Fusarium fujikuroi
t31	genome	7	681	43832314	1.55365e-05	Fusarium fujikuroi
t31	genome	8	456	43832314	1.04033e-05	Fusarium fujikuroi
t31	genome	9	371	43832314	8.46408e-06	Fusarium fujikuroi
t31	genome	10	337	43832314	7.68839e-06	Fusarium fujikuroi
t31	genome	11	421	43832314	9.60479e-06	Fusarium fujikuroi
t31	genome	12	267	43832314	6.0914e-06	Fusarium fujikuroi
t31	genome	13	288	43832314	6.5705e-06	Fusarium fujikuroi
t31	genome	14	248	43832314	5.65793e-06	Fusarium fujikuroi
t31	genome	15	210	43832314	4.79099e-06	Fusarium fujikuroi
t31	genome	16	185	43832314	4.22063e-06	Fusarium fujikuroi
t31	genome	17	176	43832314	4.0153e-06	Fusarium fujikuroi
t31	genome	18	281	43832314	6.4108e-06	Fusarium fujikuroi
t31	genome	19	123	43832314	2.80615e-06	Fusarium fujikuroi
t31	genome	20	95	43832314	2.16735e-06	Fusarium fujikuroi
t31	genome	21	146	43832314	3.33088e-06	Fusarium fujikuroi
t31	genome	22	115	43832314	2.62364e-06	Fusarium fujikuroi
t31	genome	23	78	43832314	1.77951e-06	Fusarium fujikuroi
t31	genome	24	80	43832314	1.82514e-06	Fusarium fujikuroi
t31	genome	25	111	43832314	2.53238e-06	Fusarium fujikuroi
t31	genome	26	135	43832314	3.07992e-06	Fusarium fujikuroi
t31	genome	27	55	43832314	1.25478e-06	Fusarium fujikuroi
t31	genome	28	98	43832314	2.23579e-06	Fusarium fujikuroi
t31	genome	29	62	43832314	1.41448e-06	Fusarium fujikuroi
t31	genome	30	70	43832314	1.597e-06	Fusarium fujikuroi
t31	genome	31	52	43832314	1.18634e-06	Fusarium fujikuroi
t31	genome	32	41	43832314	9.35383e-07	Fusarium fujikuroi
t31	genome	33	64	43832314	1.46011e-06	Fusarium fujikuroi
t31	genome	34	103	43832314	2.34986e-06	Fusarium fujikuroi
t31	genome	35	53	43832314	1.20915e-06	Fusarium fujikuroi
t31	genome	36	44	43832314	1.00383e-06	Fusarium fujikuroi
t31	genome	37	63	43832314	1.4373e-06	Fusarium fujikuroi
t31	genome	38	55	43832314	1.25478e-06	Fusarium fujikuroi
t31	genome	39	46	43832314	1.04945e-06	Fusarium fujikuroi
t31	genome	40	104	43832314	2.37268e-06	Fusarium fujikuroi
t31	genome	41	43	43832314	9.81011e-07	Fusarium fujikuroi
t31	genome	42	68	43832314	1.55137e-06	Fusarium fujikuroi
t31	genome	43	55	43832314	1.25478e-06	Fusarium fujikuroi
t31	genome	44	71	43832314	1.61981e-06	Fusarium fujikuroi
t31	genome	45	50	43832314	1.14071e-06	Fusarium fujikuroi
t31	genome	46	50	43832314	1.14071e-06	Fusarium fujikuroi
t31	genome	47	61	43832314	1.39167e-06	Fusarium fujikuroi
t31	genome	48	40	43832314	9.12569e-07	Fusarium fujikuroi
t31	genome	49	36	43832314	8.21312e-07	Fusarium fujikuroi
t31	genome	50	7474	43832314	0.000170513	Fusarium fujikuroi
t32	genome	0	43707058	43832314	0.997142	Fusarium fujikuroi
t32	genome	1	74511	43832314	0.00169991	Fusarium fujikuroi
t32	genome	2	24759	43832314	0.000564857	Fusarium fujikuroi
t32	genome	3	6459	43832314	0.000147357	Fusarium fujikuroi
t32	genome	4	4811	43832314	0.000109759	Fusarium fujikuroi
t32	genome	5	1715	43832314	3.91264e-05	Fusarium fujikuroi
t32	genome	6	1012	43832314	2.3088e-05	Fusarium fujikuroi
t32	genome	7	684	43832314	1.56049e-05	Fusarium fujikuroi
t32	genome	8	457	43832314	1.04261e-05	Fusarium fujikuroi
t32	genome	9	350	43832314	7.98498e-06	Fusarium fujikuroi
t32	genome	10	272	43832314	6.20547e-06	Fusarium fujikuroi
t32	genome	11	249	43832314	5.68074e-06	Fusarium fujikuroi
t32	genome	12	226	43832314	5.15601e-06	Fusarium fujikuroi
t32	genome	13	253	43832314	5.772e-06	Fusarium fujikuroi
t32	genome	14	128	43832314	2.92022e-06	Fusarium fujikuroi
t32	genome	15	200	43832314	4.56284e-06	Fusarium fujikuroi
t32	genome	16	190	43832314	4.3347e-06	Fusarium fujikuroi
t32	genome	17	151	43832314	3.44495e-06	Fusarium fujikuroi
t32	genome	18	88	43832314	2.00765e-06	Fusarium fujikuroi
t32	genome	19	136	43832314	3.10273e-06	Fusarium fujikuroi
t32	genome	20	104	43832314	2.37268e-06	Fusarium fujikuroi
t32	genome	21	111	43832314	2.53238e-06	Fusarium fujikuroi
t32	genome	22	125	43832314	2.85178e-06	Fusarium fujikuroi
t32	genome	23	116	43832314	2.64645e-06	Fusarium fujikuroi
t32	genome	24	87	43832314	1.98484e-06	Fusarium fujikuroi
t32	genome	25	191	43832314	4.35752e-06	Fusarium fujikuroi
t32	genome	26	156	43832314	3.55902e-06	Fusarium fujikuroi
t32	genome	27	80	43832314	1.82514e-06	Fusarium fujikuroi
t32	genome	28	152	43832314	3.46776e-06	Fusarium fujikuroi
t32	genome	29	115	43832314	2.62364e-06	Fusarium fujikuroi
t32	genome	30	105	43832314	2.39549e-06	Fusarium fujikuroi
t32	genome	31	150	43832314	3.42213e-06	Fusarium fujikuroi
t32	genome	32	123	43832314	2.80615e-06	Fusarium fujikuroi
t32	genome	33	77	43832314	1.75669e-06	Fusarium fujikuroi
t32	genome	34	85	43832314	1.93921e-06	Fusarium fujikuroi
t32	genome	35	68	43832314	1.55137e-06	Fusarium fujikuroi
t32	genome	36	51	43832314	1.16353e-06	Fusarium fujikuroi
t32	genome	37	52	43832314	1.18634e-06	Fusarium fujikuroi
t32	genome	38	27	43832314	6.15984e-07	Fusarium fujikuroi
t32	genome	39	42	43832314	9.58197e-07	Fusarium fujikuroi
t32	genome	40	111	43832314	2.53238e-06	Fusarium fujikuroi
t32	genome	41	48	43832314	1.09508e-06	Fusarium fujikuroi
t32	genome	42	53	43832314	1.20915e-06	Fusarium fujikuroi
t32	genome	43	55	43832314	1.25478e-06	Fusarium fujikuroi
t32	genome	44	78	43832314	1.77951e-06	Fusarium fujikuroi
t32	genome	45	30	43832314	6.84427e-07	Fusarium fujikuroi
t32	genome	46	20	43832314	4.56284e-07	Fusarium fujikuroi
t32	genome	47	22	43832314	5.01913e-07	Fusarium fujikuroi
t32	genome	48	23	43832314	5.24727e-07	Fusarium fujikuroi
t32	genome	49	29	43832314	6.61612e-07	Fusarium fujikuroi
t32	genome	50	6119	43832314	0.0001396	Fusarium fujikuroi
t33	genome	0	43678131	43832314	0.996482	Fusarium fujikuroi
t33	genome	1	88465	43832314	0.00201826	Fusarium fujikuroi
t33	genome	2	32575	43832314	0.000743173	Fusarium fujikuroi
t33	genome	3	9742	43832314	0.000222256	Fusarium fujikuroi
t33	genome	4	4573	43832314	0.000104329	Fusarium fujikuroi
t33	genome	5	2965	43832314	6.76442e-05	Fusarium fujikuroi
t33	genome	6	2156	43832314	4.91875e-05	Fusarium fujikuroi
t33	genome	7	897	43832314	2.04644e-05	Fusarium fujikuroi
t33	genome	8	728	43832314	1.66088e-05	Fusarium fujikuroi
t33	genome	9	312	43832314	7.11804e-06	Fusarium fujikuroi
t33	genome	10	344	43832314	7.84809e-06	Fusarium fujikuroi
t33	genome	11	301	43832314	6.86708e-06	Fusarium fujikuroi
t33	genome	12	359	43832314	8.1903e-06	Fusarium fujikuroi
t33	genome	13	273	43832314	6.22828e-06	Fusarium fujikuroi
t33	genome	14	181	43832314	4.12937e-06	Fusarium fujikuroi
t33	genome	15	219	43832314	4.99631e-06	Fusarium fujikuroi
t33	genome	16	229	43832314	5.22446e-06	Fusarium fujikuroi
t33	genome	17	137	43832314	3.12555e-06	Fusarium fujikuroi
t33	genome	18	161	43832314	3.67309e-06	Fusarium fujikuroi
t33	genome	19	143	43832314	3.26243e-06	Fusarium fujikuroi
t33	genome	20	168	43832314	3.83279e-06	Fusarium fujikuroi
t33	genome	21	161	43832314	3.67309e-06	Fusarium fujikuroi
t33	genome	22	136	43832314	3.10273e-06	Fusarium fujikuroi
t33	genome	23	130	43832314	2.96585e-06	Fusarium fujikuroi
t33	genome	24	118	43832314	2.69208e-06	Fusarium fujikuroi
t33	genome	25	89	43832314	2.03047e-06	Fusarium fujikuroi
t33	genome	26	100	43832314	2.28142e-06	Fusarium fujikuroi
t33	genome	27	49	43832314	1.1179e-06	Fusarium fujikuroi
t33	genome	28	102	43832314	2.32705e-06	Fusarium fujikuroi
t33	genome	29	87	43832314	1.98484e-06	Fusarium fujikuroi
t33	genome	30	158	43832314	3.60465e-06	Fusarium fujikuroi
t33	genome	31	83	43832314	1.89358e-06	Fusarium fujikuroi
t33	genome	32	79	43832314	1.80232e-06	Fusarium fujikuroi
t33	genome	33	126	43832314	2.87459e-06	Fusarium fujikuroi
t33	genome	34	45	43832314	1.02664e-06	Fusarium fujikuroi
t33	genome	35	41	43832314	9.35383e-07	Fusarium fujikuroi
t33	genome	36	63	43832314	1.4373e-06	Fusarium fujikuroi
t33	genome	37	58	43832314	1.32322e-06	Fusarium fujikuroi
t33	genome	38	35	43832314	7.98498e-07	Fusarium fujikuroi
t33	genome	39	36	43832314	8.21312e-07	Fusarium fujikuroi
t33	genome	40	88	43832314	2.00765e-06	Fusarium fujikuroi
t33	genome	41	56	43832314	1.2776e-06	Fusarium fujikuroi
t33	genome	42	40	43832314	9.12569e-07	Fusarium fujikuroi
t33	genome	43	44	43832314	1.00383e-06	Fusarium fujikuroi
t33	genome	44	47	43832314	1.07227e-06	Fusarium fujikuroi
t33	genome	45	60	43832314	1.36885e-06	Fusarium fujikuroi
t33	genome	46	55	43832314	1.25478e-06	Fusarium fujikuroi
t33	genome	47	50	43832314	1.14071e-06	Fusarium fujikuroi
t33	genome	48	61	43832314	1.39167e-06	Fusarium fujikuroi
t33	genome	49	26	43832314	5.9317e-07	Fusarium fujikuroi
t33	genome	50	7032	43832314	0.00016043	Fusarium fujikuroi
t34	genome	0	43750197	43832314	0.998127	Fusarium fujikuroi
t34	genome	1	47211	43832314	0.00107708	Fusarium fujikuroi
t34	genome	2	14466	43832314	0.000330031	Fusarium fujikuroi
t34	genome	3	3030	43832314	6.91271e-05	Fusarium fujikuroi
t34	genome	4	2921	43832314	6.66403e-05	Fusarium fujikuroi
t34	genome	5	1264	43832314	2.88372e-05	Fusarium fujikuroi
t34	genome	6	696	43832314	1.58787e-05	Fusarium fujikuroi
t34	genome	7	395	43832314	9.01162e-06	Fusarium fujikuroi
t34	genome	8	533	43832314	1.216e-05	Fusarium fujikuroi
t34	genome	9	328	43832314	7.48306e-06	Fusarium fujikuroi
t34	genome	10	365	43832314	8.32719e-06	Fusarium fujikuroi
t34	genome	11	362	43832314	8.25875e-06	Fusarium fujikuroi
t34	genome	12	311	43832314	7.09522e-06	Fusarium fujikuroi
t34	genome	13	341	43832314	7.77965e-06	Fusarium fujikuroi
t34	genome	14	158	43832314	3.60465e-06	Fusarium fujikuroi
t34	genome	15	288	43832314	6.5705e-06	Fusarium fujikuroi
t34	genome	16	197	43832314	4.4944e-06	Fusarium fujikuroi
t34	genome	17	214	43832314	4.88224e-06	Fusarium fujikuroi
t34	genome	18	136	43832314	3.10273e-06	Fusarium fujikuroi
t34	genome	19	202	43832314	4.60847e-06	Fusarium fujikuroi
t34	genome	20	83	43832314	1.89358e-06	Fusarium fujikuroi
t34	genome	21	159	43832314	3.62746e-06	Fusarium fujikuroi
t34	genome	22	90	43832314	2.05328e-06	Fusarium fujikuroi
t34	genome	23	74	43832314	1.68825e-06	Fusarium fujikuroi
t34	genome	24	100	43832314	2.28142e-06	Fusarium fujikuroi
t34	genome	25	86	43832314	1.96202e-06	Fusarium fujikuroi
t34	genome	26	91	43832314	2.07609e-06	Fusarium fujikuroi
t34	genome	27	84	43832314	1.91639e-06	Fusarium fujikuroi
t34	genome	28	86	43832314	1.96202e-06	Fusarium fujikuroi
t34	genome	29	109	43832314	2.48675e-06	Fusarium fujikuroi
t34	genome	30	66	43832314	1.50574e-06	Fusarium fujikuroi
t34	genome	31	50	43832314	1.14071e-06	Fusarium fujikuroi
t34	genome	32	73	43832314	1.66544e-06	Fusarium fujikuroi
t34	genome	33	119	43832314	2.71489e-06	Fusarium fujikuroi
t34	genome	34	54	43832314	1.23197e-06	Fusarium fujikuroi
t34	genome	35	71	43832314	1.61981e-06	Fusarium fujikuroi
t34	genome	36	64	43832314	1.46011e-06	Fusarium fujikuroi
t34	genome	37	64	43832314	1.46011e-06	Fusarium fujikuroi
t34	genome	38	55	43832314	1.25478e-06	Fusarium fujikuroi
t34	genome	39	82	43832314	1.87077e-06	Fusarium fujikuroi
t34	genome	40	65	43832314	1.48292e-06	Fusarium fujikuroi
t34	genome	41	50	43832314	1.14071e-06	Fusarium fujikuroi
t34	genome	42	113	43832314	2.57801e-06	Fusarium fujikuroi
t34	genome	43	65	43832314	1.48292e-06	Fusarium fujikuroi
t34	genome	44	59	43832314	1.34604e-06	Fusarium fujikuroi
t34	genome	45	58	43832314	1.32322e-06	Fusarium fujikuroi
t34	genome	46	64	43832314	1.46011e-06	Fusarium fujikuroi
t34	genome	47	68	43832314	1.55137e-06	Fusarium fujikuroi
t34	genome	48	92	43832314	2.09891e-06	Fusarium fujikuroi
t34	genome	49	78	43832314	1.77951e-06	Fusarium fujikuroi
t34	genome	50	6327	43832314	0.000144346	Fusarium fujikuroi
t35	genome	0	43717825	43832314	0.997388	Fusarium fujikuroi
t35	genome	1	66974	43832314	0.00152796	Fusarium fujikuroi
t35	genome	2	23668	43832314	0.000539967	Fusarium fujikuroi
t35	genome	3	4120	43832314	9.39946e-05	Fusarium fujikuroi
t35	genome	4	4359	43832314	9.94472e-05	Fusarium fujikuroi
t35	genome	5	1467	43832314	3.34685e-05	Fusarium fujikuroi
t35	genome	6	1332	43832314	3.03885e-05	Fusarium fujikuroi
t35	genome	7	652	43832314	1.48749e-05	Fusarium fujikuroi
t35	genome	8	592	43832314	1.3506e-05	Fusarium fujikuroi
t35	genome	9	259	43832314	5.90888e-06	Fusarium fujikuroi
t35	genome	10	252	43832314	5.74918e-06	Fusarium fujikuroi
t35	genome	11	371	43832314	8.46408e-06	Fusarium fujikuroi
t35	genome	12	289	43832314	6.59331e-06	Fusarium fujikuroi
t35	genome	13	258	43832314	5.88607e-06	Fusarium fujikuroi
t35	genome	14	269	43832314	6.13703e-06	Fusarium fujikuroi
t35	genome	15	187	43832314	4.26626e-06	Fusarium fujikuroi
t35	genome	16	135	43832314	3.07992e-06	Fusarium fujikuroi
t35	genome	17	102	43832314	2.32705e-06	Fusarium fujikuroi
t35	genome	18	85	43832314	1.93921e-06	Fusarium fujikuroi
t35	genome	19	106	43832314	2.41831e-06	Fusarium fujikuroi
t35	genome	20	143	43832314	3.26243e-06	Fusarium fujikuroi
t35	genome	21	113	43832314	2.57801e-06	Fusarium fujikuroi
t35	genome	22	69	43832314	1.57418e-06	Fusarium fujikuroi
t35	genome	23	54	43832314	1.23197e-06	Fusarium fujikuroi
t35	genome	24	123	43832314	2.80615e-06	Fusarium fujikuroi
t35	genome	25	70	43832314	1.597e-06	Fusarium fujikuroi
t35	genome	26	144	43832314	3.28525e-06	Fusarium fujikuroi
t35	genome	27	73	43832314	1.66544e-06	Fusarium fujikuroi
t35	genome	28	81	43832314	1.84795e-06	Fusarium fujikuroi
t35	genome	29	108	43832314	2.46394e-06	Fusarium fujikuroi
t35	genome	30	71	43832314	1.61981e-06	Fusarium fujikuroi
t35	genome	31	37	43832314	8.44126e-07	Fusarium fujikuroi
t35	genome	32	107	43832314	2.44112e-06	Fusarium fujikuroi
t35	genome	33	31	43832314	7.07241e-07	Fusarium fujikuroi
t35	genome	34	57	43832314	1.30041e-06	Fusarium fujikuroi
t35	genome	35	102	43832314	2.32705e-06	Fusarium fujikuroi
t35	genome	36	63	43832314	1.4373e-06	Fusarium fujikuroi
t35	genome	37	157	43832314	3.58183e-06	Fusarium fujikuroi
t35	genome	38	79	43832314	1.80232e-06	Fusarium fujikuroi
t35	genome	39	48	43832314	1.09508e-06	Fusarium fujikuroi
t35	genome	40	73	43832314	1.66544e-06	Fusarium fujikuroi
t35	genome	41	55	43832314	1.25478e-06	Fusarium fujikuroi
t35	genome	42	51	43832314	1.16353e-06	Fusarium fujikuroi
t35	genome	43	51	43832314	1.16353e-06	Fusarium fujikuroi
t35	genome	44	35	43832314	7.98498e-07	Fusarium fujikuroi
t35	genome	45	80	43832314	1.82514e-06	Fusarium fujikuroi
t35	genome	46	71	43832314	1.61981e-06	Fusarium fujikuroi
t35	genome	47	52	43832314	1.18634e-06	Fusarium fujikuroi
t35	genome	48	80	43832314	1.82514e-06	Fusarium fujikuroi
t35	genome	49	84	43832314	1.91639e-06	Fusarium fujikuroi
t35	genome	50	6650	43832314	0.000151715	Fusarium fujikuroi
t36	genome	0	43689895	43832314	0.996751	Fusarium fujikuroi
t36	genome	1	85103	43832314	0.00194156	Fusarium fujikuroi
t36	genome	2	30004	43832314	0.000684518	Fusarium fujikuroi
t36	genome	3	6300	43832314	0.00014373	Fusarium fujikuroi
t36	genome	4	6018	43832314	0.000137296	Fusarium fujikuroi
t36	genome	5	1756	43832314	4.00618e-05	Fusarium fujikuroi
t36	genome	6	837	43832314	1.90955e-05	Fusarium fujikuroi
t36	genome	7	567	43832314	1.29357e-05	Fusarium fujikuroi
t36	genome	8	568	43832314	1.29585e-05	Fusarium fujikuroi
t36	genome	9	396	43832314	9.03443e-06	Fusarium fujikuroi
t36	genome	10	303	43832314	6.91271e-06	Fusarium fujikuroi
t36	genome	11	277	43832314	6.31954e-06	Fusarium fujikuroi
t36	genome	12	341	43832314	7.77965e-06	Fusarium fujikuroi
t36	genome	13	223	43832314	5.08757e-06	Fusarium fujikuroi
t36	genome	14	252	43832314	5.74918e-06	Fusarium fujikuroi
t36	genome	15	120	43832314	2.73771e-06	Fusarium fujikuroi
t36	genome	16	186	43832314	4.24344e-06	Fusarium fujikuroi
t36	genome	17	120	43832314	2.73771e-06	Fusarium fujikuroi
t36	genome	18	176	43832314	4.0153e-06	Fusarium fujikuroi
t36	genome	19	143	43832314	3.26243e-06	Fusarium fujikuroi
t36	genome	20	197	43832314	4.4944e-06	Fusarium fujikuroi
t36	genome	21	102	43832314	2.32705e-06	Fusarium fujikuroi
t36	genome	22	184	43832314	4.19782e-06	Fusarium fujikuroi
t36	genome	23	59	43832314	1.34604e-06	Fusarium fujikuroi
t36	genome	24	104	43832314	2.37268e-06	Fusarium fujikuroi
t36	genome	25	103	43832314	2.34986e-06	Fusarium fujikuroi
t36	genome	26	94	43832314	2.14454e-06	Fusarium fujikuroi
t36	genome	27	85	43832314	1.93921e-06	Fusarium fujikuroi
t36	genome	28	31	43832314	7.07241e-07	Fusarium fujikuroi
t36	genome	29	71	43832314	1.61981e-06	Fusarium fujikuroi
t36	genome	30	77	43832314	1.75669e-06	Fusarium fujikuroi
t36	genome	31	25	43832314	5.70355e-07	Fusarium fujikuroi
t36	genome	32	33	43832314	7.52869e-07	Fusarium fujikuroi
t36	genome	33	43	43832314	9.81011e-07	Fusarium fujikuroi
t36	genome	34	46	43832314	1.04945e-06	Fusarium fujikuroi
t36	genome	35	31	43832314	7.07241e-07	Fusarium fujikuroi
t36	genome	36	55	43832314	1.25478e-06	Fusarium fujikuroi
t36	genome	37	38	43832314	8.6694e-07	Fusarium fujikuroi
t36	genome	38	29	43832314	6.61612e-07	Fusarium fujikuroi
t36	genome	39	19	43832314	4.3347e-07	Fusarium fujikuroi
t36	genome	40	48	43832314	1.09508e-06	Fusarium fujikuroi
t36	genome	41	33	43832314	7.52869e-07	Fusarium fujikuroi
t36	genome	42	51	43832314	1.16353e-06	Fusarium fujikuroi
t36	genome	43	49	43832314	1.1179e-06	Fusarium fujikuroi
t36	genome	44	47	43832314	1.07227e-06	Fusarium fujikuroi
t36	genome	45	82	43832314	1.87077e-06	Fusarium fujikuroi
t36	genome	46	50	43832314	1.14071e-06	Fusarium fujikuroi
t36	genome	47	23	43832314	5.24727e-07	Fusarium fujikuroi
t36	genome	48	84	43832314	1.91639e-06	Fusarium fujikuroi
t36	genome	49	32	43832314	7.30055e-07	Fusarium fujikuroi
t36	genome	50	6804	43832314	0.000155228	Fusarium fujikuroi
t37	genome	0	43748376	43832314	0.998085	Fusarium fujikuroi
t37	genome	1	48944	43832314	0.00111662	Fusarium fujikuroi
t37	genome	2	16542	43832314	0.000377393	Fusarium fujikuroi
t37	genome	3	3477	43832314	7.9325e-05	Fusarium fujikuroi
t37	genome	4	1851	43832314	4.22291e-05	Fusarium fujikuroi
t37	genome	5	912	43832314	2.08066e-05	Fusarium fujikuroi
t37	genome	6	676	43832314	1.54224e-05	Fusarium fujikuroi
t37	genome	7	391	43832314	8.92036e-06	Fusarium fujikuroi
t37	genome	8	523	43832314	1.19318e-05	Fusarium fujikuroi
t37	genome	9	307	43832314	7.00397e-06	Fusarium fujikuroi
t37	genome	10	210	43832314	4.79099e-06	Fusarium fujikuroi
t37	genome	11	220	43832314	5.01913e-06	Fusarium fujikuroi
t37	genome	12	253	43832314	5.772e-06	Fusarium fujikuroi
t37	genome	13	185	43832314	4.22063e-06	Fusarium fujikuroi
t37	genome	14	105	43832314	2.39549e-06	Fusarium fujikuroi
t37	genome	15	209	43832314	4.76817e-06	Fusarium fujikuroi
t37	genome	16	185	43832314	4.22063e-06	Fusarium fujikuroi
t37	genome	17	175	43832314	3.99249e-06	Fusarium fujikuroi
t37	genome	18	121	43832314	2.76052e-06	Fusarium fujikuroi
t37	genome	19	144	43832314	3.28525e-06	Fusarium fujikuroi
t37	genome	20	140	43832314	3.19399e-06	Fusarium fujikuroi
t37	genome	21	116	43832314	2.64645e-06	Fusarium fujikuroi
t37	genome	22	69	43832314	1.57418e-06	Fusarium fujikuroi
t37	genome	23	112	43832314	2.55519e-06	Fusarium fujikuroi
t37	genome	24	92	43832314	2.09891e-06	Fusarium fujikuroi
t37	genome	25	89	43832314	2.03047e-06	Fusarium fujikuroi
t37	genome	26	64	43832314	1.46011e-06	Fusarium fujikuroi
t37	genome	27	117	43832314	2.66926e-06	Fusarium fujikuroi
t37	genome	28	45	43832314	1.02664e-06	Fusarium fujikuroi
t37	genome	29	71	43832314	1.61981e-06	Fusarium fujikuroi
t37	genome	30	73	43832314	1.66544e-06	Fusarium fujikuroi
t37	genome	31	83	43832314	1.89358e-06	Fusarium fujikuroi
t37	genome	32	31	43832314	7.07241e-07	Fusarium fujikuroi
t37	genome	33	29	43832314	6.61612e-07	Fusarium fujikuroi
t37	genome	34	43	43832314	9.81011e-07	Fusarium fujikuroi
t37	genome	35	40	43832314	9.12569e-07	Fusarium fujikuroi
t37	genome	36	61	43832314	1.39167e-06	Fusarium fujikuroi
t37	genome	37	55	43832314	1.25478e-06	Fusarium fujikuroi
t37	genome	38	37	43832314	8.44126e-07	Fusarium fujikuroi
t37	genome	39	46	43832314	1.04945e-06	Fusarium fujikuroi
t37	genome	40	42	43832314	9.58197e-07	Fusarium fujikuroi
t37	genome	41	51	43832314	1.16353e-06	Fusarium fujikuroi
t37	genome	42	78	43832314	1.77951e-06	Fusarium fujikuroi
t37	genome	43	71	43832314	1.61981e-06	Fusarium fujikuroi
t37	genome	44	40	43832314	9.12569e-07	Fusarium fujikuroi
t37	genome	45	52	43832314	1.18634e-06	Fusarium fujikuroi
t37	genome	46	51	43832314	1.16353e-06	Fusarium fujikuroi
t37	genome	47	77	43832314	1.75669e-06	Fusarium fujikuroi
t37	genome	48	67	43832314	1.52855e-06	Fusarium fujikuroi
t37	genome	49	56	43832314	1.2776e-06	Fusarium fujikuroi
t37	genome	50	6510	43832314	0.000148521	Fusarium fujikuroi
t38	genome	0	43778339	43832314	0.998769	Fusarium fujikuroi
t38	genome	1	27392	43832314	0.000624927	Fusarium fujikuroi
t38	genome	2	9269	43832314	0.000211465	Fusarium fujikuroi
t38	genome	3	2389	43832314	5.45032e-05	Fusarium fujikuroi
t38	genome	4	2130	43832314	4.85943e-05	Fusarium fujikuroi
t38	genome	5	922	43832314	2.10347e-05	Fusarium fujikuroi
t38	genome	6	736	43832314	1.67913e-05	Fusarium fujikuroi
t38	genome	7	422	43832314	9.6276e-06	Fusarium fujikuroi
t38	genome	8	462	43832314	1.05402e-05	Fusarium fujikuroi
t38	genome	9	306	43832314	6.98115e-06	Fusarium fujikuroi
t38	genome	10	259	43832314	5.90888e-06	Fusarium fujikuroi
t38	genome	11	212	43832314	4.83661e-06	Fusarium fujikuroi
t38	genome	12	264	43832314	6.02295e-06	Fusarium fujikuroi
t38	genome	13	203	43832314	4.63129e-06	Fusarium fujikuroi
t38	genome	14	268	43832314	6.11421e-06	Fusarium fujikuroi
t38	genome	15	142	43832314	3.23962e-06	Fusarium fujikuroi
t38	genome	16	195	43832314	4.44877e-06	Fusarium fujikuroi
t38	genome	17	165	43832314	3.76435e-06	Fusarium fujikuroi
t38	genome	18	81	43832314	1.84795e-06	Fusarium fujikuroi
t38	genome	19	164	43832314	3.74153e-06	Fusarium fujikuroi
t38	genome	20	212	43832314	4.83661e-06	Fusarium fujikuroi
t38	genome	21	175	43832314	3.99249e-06	Fusarium fujikuroi
t38	genome	22	156	43832314	3.55902e-06	Fusarium fujikuroi
t38	genome	23	169	43832314	3.8556e-06	Fusarium fujikuroi
t38	genome	24	125	43832314	2.85178e-06	Fusarium fujikuroi
t38	genome	25	183	43832314	4.175e-06	Fusarium fujikuroi
t38	genome	26	64	43832314	1.46011e-06	Fusarium fujikuroi
t38	genome	27	106	43832314	2.41831e-06	Fusarium fujikuroi
t38	genome	28	134	43832314	3.05711e-06	Fusarium fujikuroi
t38	genome	29	136	43832314	3.10273e-06	Fusarium fujikuroi
t38	genome	30	86	43832314	1.96202e-06	Fusarium fujikuroi
t38	genome	31	95	43832314	2.16735e-06	Fusarium fujikuroi
t38	genome	32	55	43832314	1.25478e-06	Fusarium fujikuroi
t38	genome	33	57	43832314	1.30041e-06	Fusarium fujikuroi
t38	genome	34	44	43832314	1.00383e-06	Fusarium fujikuroi
t38	genome	35	75	43832314	1.71107e-06	Fusarium fujikuroi
t38	genome	36	34	43832314	7.75683e-07	Fusarium fujikuroi
t38	genome	37	85	43832314	1.93921e-06	Fusarium fujikuroi
t38	genome	38	38	43832314	8.6694e-07	Fusarium fujikuroi
t38	genome	39	72	43832314	1.64262e-06	Fusarium fujikuroi
t38	genome	40	47	43832314	1.07227e-06	Fusarium fujikuroi
t38	genome	41	35	43832314	7.98498e-07	Fusarium fujikuroi
t38	genome	42	36	43832314	8.21312e-07	Fusarium fujikuroi
t38	genome	43	56	43832314	1.2776e-06	Fusarium fujikuroi
t38	genome	44	41	43832314	9.35383e-07	Fusarium fujikuroi
t38	genome	45	11	43832314	2.50956e-07	Fusarium fujikuroi
t38	genome	46	26	43832314	5.9317e-07	Fusarium fujikuroi
t38	genome	47	17	43832314	3.87842e-07	Fusarium fujikuroi
t38	genome	48	33	43832314	7.52869e-07	Fusarium fujikuroi
t38	genome	49	24	43832314	5.47541e-07	Fusarium fujikuroi
t38	genome	50	5567	43832314	0.000127007	Fusarium fujikuroi
t41	genome	0	43754666	43832314	0.998229	Fusarium fujikuroi
t41	genome	1	44146	43832314	0.00100716	Fusarium fujikuroi
t41	genome	2	14562	43832314	0.000332221	Fusarium fujikuroi
t41	genome	3	2566	43832314	5.85413e-05	Fusarium fujikuroi
t41	genome	4	2085	43832314	4.75676e-05	Fusarium fujikuroi
t41	genome	5	997	43832314	2.27458e-05	Fusarium fujikuroi
t41	genome	6	1043	43832314	2.37952e-05	Fusarium fujikuroi
t41	genome	7	553	43832314	1.26163e-05	Fusarium fujikuroi
t41	genome	8	477	43832314	1.08824e-05	Fusarium fujikuroi
t41	genome	9	441	43832314	1.00611e-05	Fusarium fujikuroi
t41	genome	10	230	43832314	5.24727e-06	Fusarium fujikuroi
t41	genome	11	227	43832314	5.17883e-06	Fusarium fujikuroi
t41	genome	12	238	43832314	5.42978e-06	Fusarium fujikuroi
t41	genome	13	169	43832314	3.8556e-06	Fusarium fujikuroi
t41	genome	14	181	43832314	4.12937e-06	Fusarium fujikuroi
t41	genome	15	120	43832314	2.73771e-06	Fusarium fujikuroi
t41	genome	16	163	43832314	3.71872e-06	Fusarium fujikuroi
t41	genome	17	111	43832314	2.53238e-06	Fusarium fujikuroi
t41	genome	18	184	43832314	4.19782e-06	Fusarium fujikuroi
t41	genome	19	133	43832314	3.03429e-06	Fusarium fujikuroi
t41	genome	20	109	43832314	2.48675e-06	Fusarium fujikuroi
t41	genome	21	91	43832314	2.07609e-06	Fusarium fujikuroi
t41	genome	22	82	43832314	1.87077e-06	Fusarium fujikuroi
t41	genome	23	148	43832314	3.3765e-06	Fusarium fujikuroi
t41	genome	24	101	43832314	2.30424e-06	Fusarium fujikuroi
t41	genome	25	131	43832314	2.98866e-06	Fusarium fujikuroi
t41	genome	26	80	43832314	1.82514e-06	Fusarium fujikuroi
t41	genome	27	72	43832314	1.64262e-06	Fusarium fujikuroi
t41	genome	28	88	43832314	2.00765e-06	Fusarium fujikuroi
t41	genome	29	113	43832314	2.57801e-06	Fusarium fujikuroi
t41	genome	30	65	43832314	1.48292e-06	Fusarium fujikuroi
t41	genome	31	66	43832314	1.50574e-06	Fusarium fujikuroi
t41	genome	32	102	43832314	2.32705e-06	Fusarium fujikuroi
t41	genome	33	62	43832314	1.41448e-06	Fusarium fujikuroi
t41	genome	34	67	43832314	1.52855e-06	Fusarium fujikuroi
t41	genome	35	59	43832314	1.34604e-06	Fusarium fujikuroi
t41	genome	36	76	43832314	1.73388e-06	Fusarium fujikuroi
t41	genome	37	103	43832314	2.34986e-06	Fusarium fujikuroi
t41	genome	38	40	43832314	9.12569e-07	Fusarium fujikuroi
t41	genome	39	62	43832314	1.41448e-06	Fusarium fujikuroi
t41	genome	40	48	43832314	1.09508e-06	Fusarium fujikuroi
t41	genome	41	25	43832314	5.70355e-07	Fusarium fujikuroi
t41	genome	42	80	43832314	1.82514e-06	Fusarium fujikuroi
t41	genome	43	22	43832314	5.01913e-07	Fusarium fujikuroi
t41	genome	44	57	43832314	1.30041e-06	Fusarium fujikuroi
t41	genome	45	50	43832314	1.14071e-06	Fusarium fujikuroi
t41	genome	46	54	43832314	1.23197e-06	Fusarium fujikuroi
t41	genome	47	48	43832314	1.09508e-06	Fusarium fujikuroi
t41	genome	48	29	43832314	6.61612e-07	Fusarium fujikuroi
t41	genome	49	65	43832314	1.48292e-06	Fusarium fujikuroi
t41	genome	50	6827	43832314	0.000155753	Fusarium fujikuroi
t42	genome	0	43731448	43832314	0.997699	Fusarium fujikuroi
t42	genome	1	58693	43832314	0.00133903	Fusarium fujikuroi
t42	genome	2	20430	43832314	0.000466094	Fusarium fujikuroi
t42	genome	3	4154	43832314	9.47703e-05	Fusarium fujikuroi
t42	genome	4	2975	43832314	6.78723e-05	Fusarium fujikuroi
t42	genome	5	1310	43832314	2.98866e-05	Fusarium fujikuroi
t42	genome	6	646	43832314	1.4738e-05	Fusarium fujikuroi
t42	genome	7	513	43832314	1.17037e-05	Fusarium fujikuroi
t42	genome	8	569	43832314	1.29813e-05	Fusarium fujikuroi
t42	genome	9	327	43832314	7.46025e-06	Fusarium fujikuroi
t42	genome	10	301	43832314	6.86708e-06	Fusarium fujikuroi
t42	genome	11	206	43832314	4.69973e-06	Fusarium fujikuroi
t42	genome	12	319	43832314	7.27774e-06	Fusarium fujikuroi
t42	genome	13	236	43832314	5.38416e-06	Fusarium fujikuroi
t42	genome	14	236	43832314	5.38416e-06	Fusarium fujikuroi
t42	genome	15	154	43832314	3.51339e-06	Fusarium fujikuroi
t42	genome	16	210	43832314	4.79099e-06	Fusarium fujikuroi
t42	genome	17	217	43832314	4.95069e-06	Fusarium fujikuroi
t42	genome	18	98	43832314	2.23579e-06	Fusarium fujikuroi
t42	genome	19	151	43832314	3.44495e-06	Fusarium fujikuroi
t42	genome	20	144	43832314	3.28525e-06	Fusarium fujikuroi
t42	genome	21	75	43832314	1.71107e-06	Fusarium fujikuroi
t42	genome	22	164	43832314	3.74153e-06	Fusarium fujikuroi
t42	genome	23	77	43832314	1.75669e-06	Fusarium fujikuroi
t42	genome	24	95	43832314	2.16735e-06	Fusarium fujikuroi
t42	genome	25	105	43832314	2.39549e-06	Fusarium fujikuroi
t42	genome	26	87	43832314	1.98484e-06	Fusarium fujikuroi
t42	genome	27	63	43832314	1.4373e-06	Fusarium fujikuroi
t42	genome	28	100	43832314	2.28142e-06	Fusarium fujikuroi
t42	genome	29	36	43832314	8.21312e-07	Fusarium fujikuroi
t42	genome	30	84	43832314	1.91639e-06	Fusarium fujikuroi
t42	genome	31	57	43832314	1.30041e-06	Fusarium fujikuroi
t42	genome	32	89	43832314	2.03047e-06	Fusarium fujikuroi
t42	genome	33	74	43832314	1.68825e-06	Fusarium fujikuroi
t42	genome	34	49	43832314	1.1179e-06	Fusarium fujikuroi
t42	genome	35	55	43832314	1.25478e-06	Fusarium fujikuroi
t42	genome	36	86	43832314	1.96202e-06	Fusarium fujikuroi
t42	genome	37	30	43832314	6.84427e-07	Fusarium fujikuroi
t42	genome	38	60	43832314	1.36885e-06	Fusarium fujikuroi
t42	genome	39	32	43832314	7.30055e-07	Fusarium fujikuroi
t42	genome	40	67	43832314	1.52855e-06	Fusarium fujikuroi
t42	genome	41	49	43832314	1.1179e-06	Fusarium fujikuroi
t42	genome	42	69	43832314	1.57418e-06	Fusarium fujikuroi
t42	genome	43	32	43832314	7.30055e-07	Fusarium fujikuroi
t42	genome	44	45	43832314	1.02664e-06	Fusarium fujikuroi
t42	genome	45	57	43832314	1.30041e-06	Fusarium fujikuroi
t42	genome	46	50	43832314	1.14071e-06	Fusarium fujikuroi
t42	genome	47	40	43832314	9.12569e-07	Fusarium fujikuroi
t42	genome	48	97	43832314	2.21298e-06	Fusarium fujikuroi
t42	genome	49	66	43832314	1.50574e-06	Fusarium fujikuroi
t42	genome	50	6987	43832314	0.000159403	Fusarium fujikuroi
t45	genome	0	43788061	43832314	0.99899	Fusarium fujikuroi
t45	genome	1	21895	43832314	0.000499517	Fusarium fujikuroi
t45	genome	2	7873	43832314	0.000179616	Fusarium fujikuroi
t45	genome	3	1387	43832314	3.16433e-05	Fusarium fujikuroi
t45	genome	4	1326	43832314	3.02517e-05	Fusarium fujikuroi
t45	genome	5	584	43832314	1.33235e-05	Fusarium fujikuroi
t45	genome	6	578	43832314	1.31866e-05	Fusarium fujikuroi
t45	genome	7	488	43832314	1.11333e-05	Fusarium fujikuroi
t45	genome	8	452	43832314	1.0312e-05	Fusarium fujikuroi
t45	genome	9	358	43832314	8.16749e-06	Fusarium fujikuroi
t45	genome	10	350	43832314	7.98498e-06	Fusarium fujikuroi
t45	genome	11	247	43832314	5.63511e-06	Fusarium fujikuroi
t45	genome	12	335	43832314	7.64276e-06	Fusarium fujikuroi
t45	genome	13	186	43832314	4.24344e-06	Fusarium fujikuroi
t45	genome	14	148	43832314	3.3765e-06	Fusarium fujikuroi
t45	genome	15	163	43832314	3.71872e-06	Fusarium fujikuroi
t45	genome	16	204	43832314	4.6541e-06	Fusarium fujikuroi
t45	genome	17	199	43832314	4.54003e-06	Fusarium fujikuroi
t45	genome	18	202	43832314	4.60847e-06	Fusarium fujikuroi
t45	genome	19	133	43832314	3.03429e-06	Fusarium fujikuroi
t45	genome	20	133	43832314	3.03429e-06	Fusarium fujikuroi
t45	genome	21	120	43832314	2.73771e-06	Fusarium fujikuroi
t45	genome	22	139	43832314	3.17118e-06	Fusarium fujikuroi
t45	genome	23	110	43832314	2.50956e-06	Fusarium fujikuroi
t45	genome	24	80	43832314	1.82514e-06	Fusarium fujikuroi
t45	genome	25	96	43832314	2.19017e-06	Fusarium fujikuroi
t45	genome	26	90	43832314	2.05328e-06	Fusarium fujikuroi
t45	genome	27	83	43832314	1.89358e-06	Fusarium fujikuroi
t45	genome	28	81	43832314	1.84795e-06	Fusarium fujikuroi
t45	genome	29	106	43832314	2.41831e-06	Fusarium fujikuroi
t45	genome	30	59	43832314	1.34604e-06	Fusarium fujikuroi
t45	genome	31	28	43832314	6.38798e-07	Fusarium fujikuroi
t45	genome	32	44	43832314	1.00383e-06	Fusarium fujikuroi
t45	genome	33	41	43832314	9.35383e-07	Fusarium fujikuroi
t45	genome	34	47	43832314	1.07227e-06	Fusarium fujikuroi
t45	genome	35	69	43832314	1.57418e-06	Fusarium fujikuroi
t45	genome	36	54	43832314	1.23197e-06	Fusarium fujikuroi
t45	genome	37	30	43832314	6.84427e-07	Fusarium fujikuroi
t45	genome	38	70	43832314	1.597e-06	Fusarium fujikuroi
t45	genome	39	61	43832314	1.39167e-06	Fusarium fujikuroi
t45	genome	40	61	43832314	1.39167e-06	Fusarium fujikuroi
t45	genome	41	44	43832314	1.00383e-06	Fusarium fujikuroi
t45	genome	42	82	43832314	1.87077e-06	Fusarium fujikuroi
t45	genome	43	40	43832314	9.12569e-07	Fusarium fujikuroi
t45	genome	44	38	43832314	8.6694e-07	Fusarium fujikuroi
t45	genome	45	31	43832314	7.07241e-07	Fusarium fujikuroi
t45	genome	46	70	43832314	1.597e-06	Fusarium fujikuroi
t45	genome	47	28	43832314	6.38798e-07	Fusarium fujikuroi
t45	genome	48	43	43832314	9.81011e-07	Fusarium fujikuroi
t45	genome	49	19	43832314	4.3347e-07	Fusarium fujikuroi
t45	genome	50	5148	43832314	0.000117448	Fusarium fujikuroi
t49	genome	0	43752962	43832314	0.99819	Fusarium fujikuroi
t49	genome	1	44907	43832314	0.00102452	Fusarium fujikuroi
t49	genome	2	15755	43832314	0.000359438	Fusarium fujikuroi
t49	genome	3	3669	43832314	8.37054e-05	Fusarium fujikuroi
t49	genome	4	1735	43832314	3.95827e-05	Fusarium fujikuroi
t49	genome	5	834	43832314	1.90271e-05	Fusarium fujikuroi
t49	genome	6	704	43832314	1.60612e-05	Fusarium fujikuroi
t49	genome	7	365	43832314	8.32719e-06	Fusarium fujikuroi
t49	genome	8	492	43832314	1.12246e-05	Fusarium fujikuroi
t49	genome	9	378	43832314	8.62378e-06	Fusarium fujikuroi
t49	genome	10	292	43832314	6.66175e-06	Fusarium fujikuroi
t49	genome	11	293	43832314	6.68457e-06	Fusarium fujikuroi
t49	genome	12	252	43832314	5.74918e-06	Fusarium fujikuroi
t49	genome	13	226	43832314	5.15601e-06	Fusarium fujikuroi
t49	genome	14	236	43832314	5.38416e-06	Fusarium fujikuroi
t49	genome	15	191	43832314	4.35752e-06	Fusarium fujikuroi
t49	genome	16	147	43832314	3.35369e-06	Fusarium fujikuroi
t49	genome	17	172	43832314	3.92405e-06	Fusarium fujikuroi
t49	genome	18	159	43832314	3.62746e-06	Fusarium fujikuroi
t49	genome	19	176	43832314	4.0153e-06	Fusarium fujikuroi
t49	genome	20	147	43832314	3.35369e-06	Fusarium fujikuroi
t49	genome	21	88	43832314	2.00765e-06	Fusarium fujikuroi
t49	genome	22	117	43832314	2.66926e-06	Fusarium fujikuroi
t49	genome	23	114	43832314	2.60082e-06	Fusarium fujikuroi
t49	genome	24	99	43832314	2.25861e-06	Fusarium fujikuroi
t49	genome	25	85	43832314	1.93921e-06	Fusarium fujikuroi
t49	genome	26	53	43832314	1.20915e-06	Fusarium fujikuroi
t49	genome	27	83	43832314	1.89358e-06	Fusarium fujikuroi
t49	genome	28	43	43832314	9.81011e-07	Fusarium fujikuroi
t49	genome	29	51	43832314	1.16353e-06	Fusarium fujikuroi
t49	genome	30	55	43832314	1.25478e-06	Fusarium fujikuroi
t49	genome	31	148	43832314	3.3765e-06	Fusarium fujikuroi
t49	genome	32	37	43832314	8.44126e-07	Fusarium fujikuroi
t49	genome	33	27	43832314	6.15984e-07	Fusarium fujikuroi
t49	genome	34	71	43832314	1.61981e-06	Fusarium fujikuroi
t49	genome	35	52	43832314	1.18634e-06	Fusarium fujikuroi
t49	genome	36	55	43832314	1.25478e-06	Fusarium fujikuroi
t49	genome	37	35	43832314	7.98498e-07	Fusarium fujikuroi
t49	genome	38	59	43832314	1.34604e-06	Fusarium fujikuroi
t49	genome	39	53	43832314	1.20915e-06	Fusarium fujikuroi
t49	genome	40	100	43832314	2.28142e-06	Fusarium fujikuroi
t49	genome	41	44	43832314	1.00383e-06	Fusarium fujikuroi
t49	genome	42	41	43832314	9.35383e-07	Fusarium fujikuroi
t49	genome	43	60	43832314	1.36885e-06	Fusarium fujikuroi
t49	genome	44	38	43832314	8.6694e-07	Fusarium fujikuroi
t49	genome	45	47	43832314	1.07227e-06	Fusarium fujikuroi
t49	genome	46	49	43832314	1.1179e-06	Fusarium fujikuroi
t49	genome	47	38	43832314	8.6694e-07	Fusarium fujikuroi
t49	genome	48	87	43832314	1.98484e-06	Fusarium fujikuroi
t49	genome	49	49	43832314	1.1179e-06	Fusarium fujikuroi
t49	genome	50	6344	43832314	0.000144733	Fusarium fujikuroi
t50	genome	0	43743284	43832314	0.997969	Fusarium fujikuroi
t50	genome	1	47771	43832314	0.00108986	Fusarium fujikuroi
t50	genome	2	19656	43832314	0.000448436	Fusarium fujikuroi
t50	genome	3	4948	43832314	0.000112885	Fusarium fujikuroi
t50	genome	4	2872	43832314	6.55224e-05	Fusarium fujikuroi
t50	genome	5	837	43832314	1.90955e-05	Fusarium fujikuroi
t50	genome	6	672	43832314	1.53312e-05	Fusarium fujikuroi
t50	genome	7	580	43832314	1.32322e-05	Fusarium fujikuroi
t50	genome	8	467	43832314	1.06542e-05	Fusarium fujikuroi
t50	genome	9	371	43832314	8.46408e-06	Fusarium fujikuroi
t50	genome	10	360	43832314	8.21312e-06	Fusarium fujikuroi
t50	genome	11	210	43832314	4.79099e-06	Fusarium fujikuroi
t50	genome	12	149	43832314	3.39932e-06	Fusarium fujikuroi
t50	genome	13	168	43832314	3.83279e-06	Fusarium fujikuroi
t50	genome	14	210	43832314	4.79099e-06	Fusarium fujikuroi
t50	genome	15	107	43832314	2.44112e-06	Fusarium fujikuroi
t50	genome	16	176	43832314	4.0153e-06	Fusarium fujikuroi
t50	genome	17	143	43832314	3.26243e-06	Fusarium fujikuroi
t50	genome	18	188	43832314	4.28907e-06	Fusarium fujikuroi
t50	genome	19	125	43832314	2.85178e-06	Fusarium fujikuroi
t50	genome	20	142	43832314	3.23962e-06	Fusarium fujikuroi
t50	genome	21	147	43832314	3.35369e-06	Fusarium fujikuroi
t50	genome	22	91	43832314	2.07609e-06	Fusarium fujikuroi
t50	genome	23	51	43832314	1.16353e-06	Fusarium fujikuroi
t50	genome	24	57	43832314	1.30041e-06	Fusarium fujikuroi
t50	genome	25	118	43832314	2.69208e-06	Fusarium fujikuroi
t50	genome	26	170	43832314	3.87842e-06	Fusarium fujikuroi
t50	genome	27	86	43832314	1.96202e-06	Fusarium fujikuroi
t50	genome	28	99	43832314	2.25861e-06	Fusarium fujikuroi
t50	genome	29	71	43832314	1.61981e-06	Fusarium fujikuroi
t50	genome	30	45	43832314	1.02664e-06	Fusarium fujikuroi
t50	genome	31	54	43832314	1.23197e-06	Fusarium fujikuroi
t50	genome	32	87	43832314	1.98484e-06	Fusarium fujikuroi
t50	genome	33	75	43832314	1.71107e-06	Fusarium fujikuroi
t50	genome	34	65	43832314	1.48292e-06	Fusarium fujikuroi
t50	genome	35	69	43832314	1.57418e-06	Fusarium fujikuroi
t50	genome	36	29	43832314	6.61612e-07	Fusarium fujikuroi
t50	genome	37	50	43832314	1.14071e-06	Fusarium fujikuroi
t50	genome	38	84	43832314	1.91639e-06	Fusarium fujikuroi
t50	genome	39	38	43832314	8.6694e-07	Fusarium fujikuroi
t50	genome	40	39	43832314	8.89755e-07	Fusarium fujikuroi
t50	genome	41	47	43832314	1.07227e-06	Fusarium fujikuroi
t50	genome	42	46	43832314	1.04945e-06	Fusarium fujikuroi
t50	genome	43	55	43832314	1.25478e-06	Fusarium fujikuroi
t50	genome	44	34	43832314	7.75683e-07	Fusarium fujikuroi
t50	genome	45	33	43832314	7.52869e-07	Fusarium fujikuroi
t50	genome	46	69	43832314	1.57418e-06	Fusarium fujikuroi
t50	genome	47	40	43832314	9.12569e-07	Fusarium fujikuroi
t50	genome	48	46	43832314	1.04945e-06	Fusarium fujikuroi
t50	genome	49	39	43832314	8.89755e-07	Fusarium fujikuroi
t50	genome	50	6944	43832314	0.000158422	Fusarium fujikuroi
t51	genome	0	43713564	43832314	0.997291	Fusarium fujikuroi
t51	genome	1	72997	43832314	0.00166537	Fusarium fujikuroi
t51	genome	2	24090	43832314	0.000549595	Fusarium fujikuroi
t51	genome	3	5305	43832314	0.000121029	Fusarium fujikuroi
t51	genome	4	3261	43832314	7.43972e-05	Fusarium fujikuroi
t51	genome	5	1130	43832314	2.57801e-05	Fusarium fujikuroi
t51	genome	6	917	43832314	2.09206e-05	Fusarium fujikuroi
t51	genome	7	534	43832314	1.21828e-05	Fusarium fujikuroi
t51	genome	8	425	43832314	9.69604e-06	Fusarium fujikuroi
t51	genome	9	295	43832314	6.73019e-06	Fusarium fujikuroi
t51	genome	10	288	43832314	6.5705e-06	Fusarium fujikuroi
t51	genome	11	248	43832314	5.65793e-06	Fusarium fujikuroi
t51	genome	12	186	43832314	4.24344e-06	Fusarium fujikuroi
t51	genome	13	148	43832314	3.3765e-06	Fusarium fujikuroi
t51	genome	14	195	43832314	4.44877e-06	Fusarium fujikuroi
t51	genome	15	164	43832314	3.74153e-06	Fusarium fujikuroi
t51	genome	16	127	43832314	2.89741e-06	Fusarium fujikuroi
t51	genome	17	173	43832314	3.94686e-06	Fusarium fujikuroi
t51	genome	18	156	43832314	3.55902e-06	Fusarium fujikuroi
t51	genome	19	98	43832314	2.23579e-06	Fusarium fujikuroi
t51	genome	20	126	43832314	2.87459e-06	Fusarium fujikuroi
t51	genome	21	56	43832314	1.2776e-06	Fusarium fujikuroi
t51	genome	22	61	43832314	1.39167e-06	Fusarium fujikuroi
t51	genome	23	60	43832314	1.36885e-06	Fusarium fujikuroi
t51	genome	24	113	43832314	2.57801e-06	Fusarium fujikuroi
t51	genome	25	62	43832314	1.41448e-06	Fusarium fujikuroi
t51	genome	26	78	43832314	1.77951e-06	Fusarium fujikuroi
t51	genome	27	84	43832314	1.91639e-06	Fusarium fujikuroi
t51	genome	28	40	43832314	9.12569e-07	Fusarium fujikuroi
t51	genome	29	58	43832314	1.32322e-06	Fusarium fujikuroi
t51	genome	30	37	43832314	8.44126e-07	Fusarium fujikuroi
t51	genome	31	28	43832314	6.38798e-07	Fusarium fujikuroi
t51	genome	32	61	43832314	1.39167e-06	Fusarium fujikuroi
t51	genome	33	53	43832314	1.20915e-06	Fusarium fujikuroi
t51	genome	34	52	43832314	1.18634e-06	Fusarium fujikuroi
t51	genome	35	31	43832314	7.07241e-07	Fusarium fujikuroi
t51	genome	36	42	43832314	9.58197e-07	Fusarium fujikuroi
t51	genome	37	31	43832314	7.07241e-07	Fusarium fujikuroi
t51	genome	38	55	43832314	1.25478e-06	Fusarium fujikuroi
t51	genome	39	31	43832314	7.07241e-07	Fusarium fujikuroi
t51	genome	40	113	43832314	2.57801e-06	Fusarium fujikuroi
t51	genome	41	60	43832314	1.36885e-06	Fusarium fujikuroi
t51	genome	42	55	43832314	1.25478e-06	Fusarium fujikuroi
t51	genome	43	79	43832314	1.80232e-06	Fusarium fujikuroi
t51	genome	44	66	43832314	1.50574e-06	Fusarium fujikuroi
t51	genome	45	60	43832314	1.36885e-06	Fusarium fujikuroi
t51	genome	46	38	43832314	8.6694e-07	Fusarium fujikuroi
t51	genome	47	41	43832314	9.35383e-07	Fusarium fujikuroi
t51	genome	48	36	43832314	8.21312e-07	Fusarium fujikuroi
t51	genome	49	28	43832314	6.38798e-07	Fusarium fujikuroi
t51	genome	50	6278	43832314	0.000143228	Fusarium fujikuroi
t52	genome	0	43616781	43832314	0.995083	Fusarium fujikuroi
t52	genome	1	124895	43832314	0.00284938	Fusarium fujikuroi
t52	genome	2	45356	43832314	0.00103476	Fusarium fujikuroi
t52	genome	3	15062	43832314	0.000343628	Fusarium fujikuroi
t52	genome	4	8660	43832314	0.000197571	Fusarium fujikuroi
t52	genome	5	2993	43832314	6.8283e-05	Fusarium fujikuroi
t52	genome	6	2560	43832314	5.84044e-05	Fusarium fujikuroi
t52	genome	7	1133	43832314	2.58485e-05	Fusarium fujikuroi
t52	genome	8	941	43832314	2.14682e-05	Fusarium fujikuroi
t52	genome	9	615	43832314	1.40307e-05	Fusarium fujikuroi
t52	genome	10	577	43832314	1.31638e-05	Fusarium fujikuroi
t52	genome	11	417	43832314	9.51353e-06	Fusarium fujikuroi
t52	genome	12	396	43832314	9.03443e-06	Fusarium fujikuroi
t52	genome	13	238	43832314	5.42978e-06	Fusarium fujikuroi
t52	genome	14	228	43832314	5.20164e-06	Fusarium fujikuroi
t52	genome	15	223	43832314	5.08757e-06	Fusarium fujikuroi
t52	genome	16	209	43832314	4.76817e-06	Fusarium fujikuroi
t52	genome	17	180	43832314	4.10656e-06	Fusarium fujikuroi
t52	genome	18	159	43832314	3.62746e-06	Fusarium fujikuroi
t52	genome	19	145	43832314	3.30806e-06	Fusarium fujikuroi
t52	genome	20	126	43832314	2.87459e-06	Fusarium fujikuroi
t52	genome	21	137	43832314	3.12555e-06	Fusarium fujikuroi
t52	genome	22	64	43832314	1.46011e-06	Fusarium fujikuroi
t52	genome	23	148	43832314	3.3765e-06	Fusarium fujikuroi
t52	genome	24	90	43832314	2.05328e-06	Fusarium fujikuroi
t52	genome	25	90	43832314	2.05328e-06	Fusarium fujikuroi
t52	genome	26	70	43832314	1.597e-06	Fusarium fujikuroi
t52	genome	27	78	43832314	1.77951e-06	Fusarium fujikuroi
t52	genome	28	51	43832314	1.16353e-06	Fusarium fujikuroi
t52	genome	29	90	43832314	2.05328e-06	Fusarium fujikuroi
t52	genome	30	115	43832314	2.62364e-06	Fusarium fujikuroi
t52	genome	31	107	43832314	2.44112e-06	Fusarium fujikuroi
t52	genome	32	57	43832314	1.30041e-06	Fusarium fujikuroi
t52	genome	33	95	43832314	2.16735e-06	Fusarium fujikuroi
t52	genome	34	66	43832314	1.50574e-06	Fusarium fujikuroi
t52	genome	35	75	43832314	1.71107e-06	Fusarium fujikuroi
t52	genome	36	73	43832314	1.66544e-06	Fusarium fujikuroi
t52	genome	37	33	43832314	7.52869e-07	Fusarium fujikuroi
t52	genome	38	61	43832314	1.39167e-06	Fusarium fujikuroi
t52	genome	39	51	43832314	1.16353e-06	Fusarium fujikuroi
t52	genome	40	97	43832314	2.21298e-06	Fusarium fujikuroi
t52	genome	41	106	43832314	2.41831e-06	Fusarium fujikuroi
t52	genome	42	35	43832314	7.98498e-07	Fusarium fujikuroi
t52	genome	43	32	43832314	7.30055e-07	Fusarium fujikuroi
t52	genome	44	69	43832314	1.57418e-06	Fusarium fujikuroi
t52	genome	45	54	43832314	1.23197e-06	Fusarium fujikuroi
t52	genome	46	41	43832314	9.35383e-07	Fusarium fujikuroi
t52	genome	47	51	43832314	1.16353e-06	Fusarium fujikuroi
t52	genome	48	66	43832314	1.50574e-06	Fusarium fujikuroi
t52	genome	49	131	43832314	2.98866e-06	Fusarium fujikuroi
t52	genome	50	8187	43832314	0.00018678	Fusarium fujikuroi
t55	genome	0	43704884	43832314	0.997093	Fusarium fujikuroi
t55	genome	1	77899	43832314	0.0017772	Fusarium fujikuroi
t55	genome	2	28503	43832314	0.000650274	Fusarium fujikuroi
t55	genome	3	3639	43832314	8.30209e-05	Fusarium fujikuroi
t55	genome	4	3649	43832314	8.32491e-05	Fusarium fujikuroi
t55	genome	5	1258	43832314	2.87003e-05	Fusarium fujikuroi
t55	genome	6	1069	43832314	2.43884e-05	Fusarium fujikuroi
t55	genome	7	368	43832314	8.39563e-06	Fusarium fujikuroi
t55	genome	8	367	43832314	8.37282e-06	Fusarium fujikuroi
t55	genome	9	354	43832314	8.07623e-06	Fusarium fujikuroi
t55	genome	10	391	43832314	8.92036e-06	Fusarium fujikuroi
t55	genome	11	381	43832314	8.69222e-06	Fusarium fujikuroi
t55	genome	12	255	43832314	5.81763e-06	Fusarium fujikuroi
t55	genome	13	153	43832314	3.49058e-06	Fusarium fujikuroi
t55	genome	14	274	43832314	6.2511e-06	Fusarium fujikuroi
t55	genome	15	262	43832314	5.97733e-06	Fusarium fujikuroi
t55	genome	16	146	43832314	3.33088e-06	Fusarium fujikuroi
t55	genome	17	79	43832314	1.80232e-06	Fusarium fujikuroi
t55	genome	18	113	43832314	2.57801e-06	Fusarium fujikuroi
t55	genome	19	175	43832314	3.99249e-06	Fusarium fujikuroi
t55	genome	20	153	43832314	3.49058e-06	Fusarium fujikuroi
t55	genome	21	123	43832314	2.80615e-06	Fusarium fujikuroi
t55	genome	22	163	43832314	3.71872e-06	Fusarium fujikuroi
t55	genome	23	100	43832314	2.28142e-06	Fusarium fujikuroi
t55	genome	24	77	43832314	1.75669e-06	Fusarium fujikuroi
t55	genome	25	29	43832314	6.61612e-07	Fusarium fujikuroi
t55	genome	26	35	43832314	7.98498e-07	Fusarium fujikuroi
t55	genome	27	69	43832314	1.57418e-06	Fusarium fujikuroi
t55	genome	28	69	43832314	1.57418e-06	Fusarium fujikuroi
t55	genome	29	80	43832314	1.82514e-06	Fusarium fujikuroi
t55	genome	30	29	43832314	6.61612e-07	Fusarium fujikuroi
t55	genome	31	56	43832314	1.2776e-06	Fusarium fujikuroi
t55	genome	32	41	43832314	9.35383e-07	Fusarium fujikuroi
t55	genome	33	66	43832314	1.50574e-06	Fusarium fujikuroi
t55	genome	34	71	43832314	1.61981e-06	Fusarium fujikuroi
t55	genome	35	31	43832314	7.07241e-07	Fusarium fujikuroi
t55	genome	36	60	43832314	1.36885e-06	Fusarium fujikuroi
t55	genome	37	75	43832314	1.71107e-06	Fusarium fujikuroi
t55	genome	38	32	43832314	7.30055e-07	Fusarium fujikuroi
t55	genome	39	80	43832314	1.82514e-06	Fusarium fujikuroi
t55	genome	40	19	43832314	4.3347e-07	Fusarium fujikuroi
t55	genome	41	27	43832314	6.15984e-07	Fusarium fujikuroi
t55	genome	42	35	43832314	7.98498e-07	Fusarium fujikuroi
t55	genome	43	54	43832314	1.23197e-06	Fusarium fujikuroi
t55	genome	44	52	43832314	1.18634e-06	Fusarium fujikuroi
t55	genome	45	33	43832314	7.52869e-07	Fusarium fujikuroi
t55	genome	46	46	43832314	1.04945e-06	Fusarium fujikuroi
t55	genome	47	35	43832314	7.98498e-07	Fusarium fujikuroi
t55	genome	48	49	43832314	1.1179e-06	Fusarium fujikuroi
t55	genome	49	34	43832314	7.75683e-07	Fusarium fujikuroi
t55	genome	50	6272	43832314	0.000143091	Fusarium fujikuroi
t56	genome	0	43711078	43832314	0.997234	Fusarium fujikuroi
t56	genome	1	74256	43832314	0.00169409	Fusarium fujikuroi
t56	genome	2	24752	43832314	0.000564698	Fusarium fujikuroi
t56	genome	3	3505	43832314	7.99638e-05	Fusarium fujikuroi
t56	genome	4	2797	43832314	6.38114e-05	Fusarium fujikuroi
t56	genome	5	1280	43832314	2.92022e-05	Fusarium fujikuroi
t56	genome	6	930	43832314	2.12172e-05	Fusarium fujikuroi
t56	genome	7	617	43832314	1.40764e-05	Fusarium fujikuroi
t56	genome	8	471	43832314	1.07455e-05	Fusarium fujikuroi
t56	genome	9	508	43832314	1.15896e-05	Fusarium fujikuroi
t56	genome	10	236	43832314	5.38416e-06	Fusarium fujikuroi
t56	genome	11	227	43832314	5.17883e-06	Fusarium fujikuroi
t56	genome	12	161	43832314	3.67309e-06	Fusarium fujikuroi
t56	genome	13	169	43832314	3.8556e-06	Fusarium fujikuroi
t56	genome	14	148	43832314	3.3765e-06	Fusarium fujikuroi
t56	genome	15	213	43832314	4.85943e-06	Fusarium fujikuroi
t56	genome	16	227	43832314	5.17883e-06	Fusarium fujikuroi
t56	genome	17	188	43832314	4.28907e-06	Fusarium fujikuroi
t56	genome	18	264	43832314	6.02295e-06	Fusarium fujikuroi
t56	genome	19	207	43832314	4.72254e-06	Fusarium fujikuroi
t56	genome	20	241	43832314	5.49823e-06	Fusarium fujikuroi
t56	genome	21	129	43832314	2.94303e-06	Fusarium fujikuroi
t56	genome	22	118	43832314	2.69208e-06	Fusarium fujikuroi
t56	genome	23	155	43832314	3.5362e-06	Fusarium fujikuroi
t56	genome	24	136	43832314	3.10273e-06	Fusarium fujikuroi
t56	genome	25	67	43832314	1.52855e-06	Fusarium fujikuroi
t56	genome	26	84	43832314	1.91639e-06	Fusarium fujikuroi
t56	genome	27	88	43832314	2.00765e-06	Fusarium fujikuroi
t56	genome	28	177	43832314	4.03812e-06	Fusarium fujikuroi
t56	genome	29	83	43832314	1.89358e-06	Fusarium fujikuroi
t56	genome	30	45	43832314	1.02664e-06	Fusarium fujikuroi
t56	genome	31	61	43832314	1.39167e-06	Fusarium fujikuroi
t56	genome	32	152	43832314	3.46776e-06	Fusarium fujikuroi
t56	genome	33	51	43832314	1.16353e-06	Fusarium fujikuroi
t56	genome	34	75	43832314	1.71107e-06	Fusarium fujikuroi
t56	genome	35	41	43832314	9.35383e-07	Fusarium fujikuroi
t56	genome	36	69	43832314	1.57418e-06	Fusarium fujikuroi
t56	genome	37	97	43832314	2.21298e-06	Fusarium fujikuroi
t56	genome	38	64	43832314	1.46011e-06	Fusarium fujikuroi
t56	genome	39	61	43832314	1.39167e-06	Fusarium fujikuroi
t56	genome	40	35	43832314	7.98498e-07	Fusarium fujikuroi
t56	genome	41	59	43832314	1.34604e-06	Fusarium fujikuroi
t56	genome	42	52	43832314	1.18634e-06	Fusarium fujikuroi
t56	genome	43	97	43832314	2.21298e-06	Fusarium fujikuroi
t56	genome	44	85	43832314	1.93921e-06	Fusarium fujikuroi
t56	genome	45	74	43832314	1.68825e-06	Fusarium fujikuroi
t56	genome	46	70	43832314	1.597e-06	Fusarium fujikuroi
t56	genome	47	59	43832314	1.34604e-06	Fusarium fujikuroi
t56	genome	48	80	43832314	1.82514e-06	Fusarium fujikuroi
t56	genome	49	75	43832314	1.71107e-06	Fusarium fujikuroi
t56	genome	50	7400	43832314	0.000168825	Fusarium fujikuroi
t57	genome	0	43715331	43832314	0.997331	Fusarium fujikuroi
t57	genome	1	69882	43832314	0.0015943	Fusarium fujikuroi
t57	genome	2	25744	43832314	0.000587329	Fusarium fujikuroi
t57	genome	3	4493	43832314	0.000102504	Fusarium fujikuroi
t57	genome	4	3242	43832314	7.39637e-05	Fusarium fujikuroi
t57	genome	5	930	43832314	2.12172e-05	Fusarium fujikuroi
t57	genome	6	1071	43832314	2.4434e-05	Fusarium fujikuroi
t57	genome	7	477	43832314	1.08824e-05	Fusarium fujikuroi
t57	genome	8	525	43832314	1.19775e-05	Fusarium fujikuroi
t57	genome	9	323	43832314	7.36899e-06	Fusarium fujikuroi
t57	genome	10	360	43832314	8.21312e-06	Fusarium fujikuroi
t57	genome	11	294	43832314	6.70738e-06	Fusarium fujikuroi
t57	genome	12	164	43832314	3.74153e-06	Fusarium fujikuroi
t57	genome	13	251	43832314	5.72637e-06	Fusarium fujikuroi
t57	genome	14	264	43832314	6.02295e-06	Fusarium fujikuroi
t57	genome	15	229	43832314	5.22446e-06	Fusarium fujikuroi
t57	genome	16	86	43832314	1.96202e-06	Fusarium fujikuroi
t57	genome	17	98	43832314	2.23579e-06	Fusarium fujikuroi
t57	genome	18	59	43832314	1.34604e-06	Fusarium fujikuroi
t57	genome	19	74	43832314	1.68825e-06	Fusarium fujikuroi
t57	genome	20	99	43832314	2.25861e-06	Fusarium fujikuroi
t57	genome	21	85	43832314	1.93921e-06	Fusarium fujikuroi
t57	genome	22	124	43832314	2.82896e-06	Fusarium fujikuroi
t57	genome	23	95	43832314	2.16735e-06	Fusarium fujikuroi
t57	genome	24	92	43832314	2.09891e-06	Fusarium fujikuroi
t57	genome	25	55	43832314	1.25478e-06	Fusarium fujikuroi
t57	genome	26	97	43832314	2.21298e-06	Fusarium fujikuroi
t57	genome	27	78	43832314	1.77951e-06	Fusarium fujikuroi
t57	genome	28	49	43832314	1.1179e-06	Fusarium fujikuroi
t57	genome	29	77	43832314	1.75669e-06	Fusarium fujikuroi
t57	genome	30	107	43832314	2.44112e-06	Fusarium fujikuroi
t57	genome	31	71	43832314	1.61981e-06	Fusarium fujikuroi
t57	genome	32	50	43832314	1.14071e-06	Fusarium fujikuroi
t57	genome	33	82	43832314	1.87077e-06	Fusarium fujikuroi
t57	genome	34	58	43832314	1.32322e-06	Fusarium fujikuroi
t57	genome	35	21	43832314	4.79099e-07	Fusarium fujikuroi
t57	genome	36	28	43832314	6.38798e-07	Fusarium fujikuroi
t57	genome	37	50	43832314	1.14071e-06	Fusarium fujikuroi
t57	genome	38	48	43832314	1.09508e-06	Fusarium fujikuroi
t57	genome	39	67	43832314	1.52855e-06	Fusarium fujikuroi
t57	genome	40	31	43832314	7.07241e-07	Fusarium fujikuroi
t57	genome	41	27	43832314	6.15984e-07	Fusarium fujikuroi
t57	genome	42	32	43832314	7.30055e-07	Fusarium fujikuroi
t57	genome	43	29	43832314	6.61612e-07	Fusarium fujikuroi
t57	genome	44	19	43832314	4.3347e-07	Fusarium fujikuroi
t57	genome	45	43	43832314	9.81011e-07	Fusarium fujikuroi
t57	genome	46	61	43832314	1.39167e-06	Fusarium fujikuroi
t57	genome	47	45	43832314	1.02664e-06	Fusarium fujikuroi
t57	genome	48	72	43832314	1.64262e-06	Fusarium fujikuroi
t57	genome	49	27	43832314	6.15984e-07	Fusarium fujikuroi
t57	genome	50	6598	43832314	0.000150528	Fusarium fujikuroi
t58	genome	0	43675134	43832314	0.996414	Fusarium fujikuroi
t58	genome	1	94576	43832314	0.00215768	Fusarium fujikuroi
t58	genome	2	32099	43832314	0.000732314	Fusarium fujikuroi
t58	genome	3	8623	43832314	0.000196727	Fusarium fujikuroi
t58	genome	4	4437	43832314	0.000101227	Fusarium fujikuroi
t58	genome	5	2297	43832314	5.24043e-05	Fusarium fujikuroi
t58	genome	6	1784	43832314	4.07006e-05	Fusarium fujikuroi
t58	genome	7	765	43832314	1.74529e-05	Fusarium fujikuroi
t58	genome	8	475	43832314	1.08368e-05	Fusarium fujikuroi
t58	genome	9	461	43832314	1.05174e-05	Fusarium fujikuroi
t58	genome	10	411	43832314	9.37664e-06	Fusarium fujikuroi
t58	genome	11	479	43832314	1.0928e-05	Fusarium fujikuroi
t58	genome	12	305	43832314	6.95834e-06	Fusarium fujikuroi
t58	genome	13	311	43832314	7.09522e-06	Fusarium fujikuroi
t58	genome	14	187	43832314	4.26626e-06	Fusarium fujikuroi
t58	genome	15	166	43832314	3.78716e-06	Fusarium fujikuroi
t58	genome	16	88	43832314	2.00765e-06	Fusarium fujikuroi
t58	genome	17	125	43832314	2.85178e-06	Fusarium fujikuroi
t58	genome	18	112	43832314	2.55519e-06	Fusarium fujikuroi
t58	genome	19	101	43832314	2.30424e-06	Fusarium fujikuroi
t58	genome	20	99	43832314	2.25861e-06	Fusarium fujikuroi
t58	genome	21	106	43832314	2.41831e-06	Fusarium fujikuroi
t58	genome	22	80	43832314	1.82514e-06	Fusarium fujikuroi
t58	genome	23	107	43832314	2.44112e-06	Fusarium fujikuroi
t58	genome	24	102	43832314	2.32705e-06	Fusarium fujikuroi
t58	genome	25	171	43832314	3.90123e-06	Fusarium fujikuroi
t58	genome	26	102	43832314	2.32705e-06	Fusarium fujikuroi
t58	genome	27	107	43832314	2.44112e-06	Fusarium fujikuroi
t58	genome	28	102	43832314	2.32705e-06	Fusarium fujikuroi
t58	genome	29	118	43832314	2.69208e-06	Fusarium fujikuroi
t58	genome	30	94	43832314	2.14454e-06	Fusarium fujikuroi
t58	genome	31	41	43832314	9.35383e-07	Fusarium fujikuroi
t58	genome	32	75	43832314	1.71107e-06	Fusarium fujikuroi
t58	genome	33	51	43832314	1.16353e-06	Fusarium fujikuroi
t58	genome	34	46	43832314	1.04945e-06	Fusarium fujikuroi
t58	genome	35	45	43832314	1.02664e-06	Fusarium fujikuroi
t58	genome	36	118	43832314	2.69208e-06	Fusarium fujikuroi
t58	genome	37	54	43832314	1.23197e-06	Fusarium fujikuroi
t58	genome	38	31	43832314	7.07241e-07	Fusarium fujikuroi
t58	genome	39	77	43832314	1.75669e-06	Fusarium fujikuroi
t58	genome	40	56	43832314	1.2776e-06	Fusarium fujikuroi
t58	genome	41	49	43832314	1.1179e-06	Fusarium fujikuroi
t58	genome	42	56	43832314	1.2776e-06	Fusarium fujikuroi
t58	genome	43	33	43832314	7.52869e-07	Fusarium fujikuroi
t58	genome	44	38	43832314	8.6694e-07	Fusarium fujikuroi
t58	genome	45	52	43832314	1.18634e-06	Fusarium fujikuroi
t58	genome	46	25	43832314	5.70355e-07	Fusarium fujikuroi
t58	genome	47	35	43832314	7.98498e-07	Fusarium fujikuroi
t58	genome	48	71	43832314	1.61981e-06	Fusarium fujikuroi
t58	genome	49	70	43832314	1.597e-06	Fusarium fujikuroi
t58	genome	50	7167	43832314	0.00016351	Fusarium fujikuroi
t59	genome	0	43643086	43832314	0.995683	Fusarium fujikuroi
t59	genome	1	107995	43832314	0.00246382	Fusarium fujikuroi
t59	genome	2	41991	43832314	0.000957992	Fusarium fujikuroi
t59	genome	3	11507	43832314	0.000262523	Fusarium fujikuroi
t59	genome	4	7258	43832314	0.000165586	Fusarium fujikuroi
t59	genome	5	2761	43832314	6.29901e-05	Fusarium fujikuroi
t59	genome	6	2558	43832314	5.83588e-05	Fusarium fujikuroi
t59	genome	7	1537	43832314	3.50655e-05	Fusarium fujikuroi
t59	genome	8	1009	43832314	2.30195e-05	Fusarium fujikuroi
t59	genome	9	499	43832314	1.13843e-05	Fusarium fujikuroi
t59	genome	10	398	43832314	9.08006e-06	Fusarium fujikuroi
t59	genome	11	265	43832314	6.04577e-06	Fusarium fujikuroi
t59	genome	12	210	43832314	4.79099e-06	Fusarium fujikuroi
t59	genome	13	238	43832314	5.42978e-06	Fusarium fujikuroi
t59	genome	14	123	43832314	2.80615e-06	Fusarium fujikuroi
t59	genome	15	136	43832314	3.10273e-06	Fusarium fujikuroi
t59	genome	16	181	43832314	4.12937e-06	Fusarium fujikuroi
t59	genome	17	161	43832314	3.67309e-06	Fusarium fujikuroi
t59	genome	18	194	43832314	4.42596e-06	Fusarium fujikuroi
t59	genome	19	133	43832314	3.03429e-06	Fusarium fujikuroi
t59	genome	20	173	43832314	3.94686e-06	Fusarium fujikuroi
t59	genome	21	107	43832314	2.44112e-06	Fusarium fujikuroi
t59	genome	22	216	43832314	4.92787e-06	Fusarium fujikuroi
t59	genome	23	96	43832314	2.19017e-06	Fusarium fujikuroi
t59	genome	24	121	43832314	2.76052e-06	Fusarium fujikuroi
t59	genome	25	117	43832314	2.66926e-06	Fusarium fujikuroi
t59	genome	26	94	43832314	2.14454e-06	Fusarium fujikuroi
t59	genome	27	78	43832314	1.77951e-06	Fusarium fujikuroi
t59	genome	28	108	43832314	2.46394e-06	Fusarium fujikuroi
t59	genome	29	38	43832314	8.6694e-07	Fusarium fujikuroi
t59	genome	30	60	43832314	1.36885e-06	Fusarium fujikuroi
t59	genome	31	97	43832314	2.21298e-06	Fusarium fujikuroi
t59	genome	32	69	43832314	1.57418e-06	Fusarium fujikuroi
t59	genome	33	91	43832314	2.07609e-06	Fusarium fujikuroi
t59	genome	34	89	43832314	2.03047e-06	Fusarium fujikuroi
t59	genome	35	98	43832314	2.23579e-06	Fusarium fujikuroi
t59	genome	36	58	43832314	1.32322e-06	Fusarium fujikuroi
t59	genome	37	48	43832314	1.09508e-06	Fusarium fujikuroi
t59	genome	38	100	43832314	2.28142e-06	Fusarium fujikuroi
t59	genome	39	64	43832314	1.46011e-06	Fusarium fujikuroi
t59	genome	40	61	43832314	1.39167e-06	Fusarium fujikuroi
t59	genome	41	58	43832314	1.32322e-06	Fusarium fujikuroi
t59	genome	42	61	43832314	1.39167e-06	Fusarium fujikuroi
t59	genome	43	51	43832314	1.16353e-06	Fusarium fujikuroi
t59	genome	44	60	43832314	1.36885e-06	Fusarium fujikuroi
t59	genome	45	24	43832314	5.47541e-07	Fusarium fujikuroi
t59	genome	46	49	43832314	1.1179e-06	Fusarium fujikuroi
t59	genome	47	36	43832314	8.21312e-07	Fusarium fujikuroi
t59	genome	48	61	43832314	1.39167e-06	Fusarium fujikuroi
t59	genome	49	58	43832314	1.32322e-06	Fusarium fujikuroi
t59	genome	50	7633	43832314	0.000174141	Fusarium fujikuroi
t62	genome	0	43688008	43832314	0.996708	Fusarium fujikuroi
t62	genome	1	83404	43832314	0.0019028	Fusarium fujikuroi
t62	genome	2	33824	43832314	0.000771668	Fusarium fujikuroi
t62	genome	3	6597	43832314	0.000150505	Fusarium fujikuroi
t62	genome	4	3988	43832314	9.09831e-05	Fusarium fujikuroi
t62	genome	5	1342	43832314	3.06167e-05	Fusarium fujikuroi
t62	genome	6	1028	43832314	2.3453e-05	Fusarium fujikuroi
t62	genome	7	631	43832314	1.43958e-05	Fusarium fujikuroi
t62	genome	8	556	43832314	1.26847e-05	Fusarium fujikuroi
t62	genome	9	490	43832314	1.1179e-05	Fusarium fujikuroi
t62	genome	10	353	43832314	8.05342e-06	Fusarium fujikuroi
t62	genome	11	383	43832314	8.73785e-06	Fusarium fujikuroi
t62	genome	12	379	43832314	8.64659e-06	Fusarium fujikuroi
t62	genome	13	256	43832314	5.84044e-06	Fusarium fujikuroi
t62	genome	14	197	43832314	4.4944e-06	Fusarium fujikuroi
t62	genome	15	191	43832314	4.35752e-06	Fusarium fujikuroi
t62	genome	16	130	43832314	2.96585e-06	Fusarium fujikuroi
t62	genome	17	188	43832314	4.28907e-06	Fusarium fujikuroi
t62	genome	18	193	43832314	4.40314e-06	Fusarium fujikuroi
t62	genome	19	113	43832314	2.57801e-06	Fusarium fujikuroi
t62	genome	20	83	43832314	1.89358e-06	Fusarium fujikuroi
t62	genome	21	126	43832314	2.87459e-06	Fusarium fujikuroi
t62	genome	22	115	43832314	2.62364e-06	Fusarium fujikuroi
t62	genome	23	50	43832314	1.14071e-06	Fusarium fujikuroi
t62	genome	24	103	43832314	2.34986e-06	Fusarium fujikuroi
t62	genome	25	81	43832314	1.84795e-06	Fusarium fujikuroi
t62	genome	26	101	43832314	2.30424e-06	Fusarium fujikuroi
t62	genome	27	89	43832314	2.03047e-06	Fusarium fujikuroi
t62	genome	28	87	43832314	1.98484e-06	Fusarium fujikuroi
t62	genome	29	99	43832314	2.25861e-06	Fusarium fujikuroi
t62	genome	30	57	43832314	1.30041e-06	Fusarium fujikuroi
t62	genome	31	84	43832314	1.91639e-06	Fusarium fujikuroi
t62	genome	32	95	43832314	2.16735e-06	Fusarium fujikuroi
t62	genome	33	74	43832314	1.68825e-06	Fusarium fujikuroi
t62	genome	34	64	43832314	1.46011e-06	Fusarium fujikuroi
t62	genome	35	41	43832314	9.35383e-07	Fusarium fujikuroi
t62	genome	36	77	43832314	1.75669e-06	Fusarium fujikuroi
t62	genome	37	66	43832314	1.50574e-06	Fusarium fujikuroi
t62	genome	38	65	43832314	1.48292e-06	Fusarium fujikuroi
t62	genome	39	64	43832314	1.46011e-06	Fusarium fujikuroi
t62	genome	40	64	43832314	1.46011e-06	Fusarium fujikuroi
t62	genome	41	71	43832314	1.61981e-06	Fusarium fujikuroi
t62	genome	42	90	43832314	2.05328e-06	Fusarium fujikuroi
t62	genome	43	63	43832314	1.4373e-06	Fusarium fujikuroi
t62	genome	44	33	43832314	7.52869e-07	Fusarium fujikuroi
t62	genome	45	46	43832314	1.04945e-06	Fusarium fujikuroi
t62	genome	46	34	43832314	7.75683e-07	Fusarium fujikuroi
t62	genome	47	25	43832314	5.70355e-07	Fusarium fujikuroi
t62	genome	48	39	43832314	8.89755e-07	Fusarium fujikuroi
t62	genome	49	44	43832314	1.00383e-06	Fusarium fujikuroi
t62	genome	50	7933	43832314	0.000180985	Fusarium fujikuroi
t64	genome	0	43670859	43832314	0.996317	Fusarium fujikuroi
t64	genome	1	93704	43832314	0.00213778	Fusarium fujikuroi
t64	genome	2	34433	43832314	0.000785562	Fusarium fujikuroi
t64	genome	3	9690	43832314	0.00022107	Fusarium fujikuroi
t64	genome	4	6029	43832314	0.000137547	Fusarium fujikuroi
t64	genome	5	2374	43832314	5.4161e-05	Fusarium fujikuroi
t64	genome	6	1873	43832314	4.2731e-05	Fusarium fujikuroi
t64	genome	7	935	43832314	2.13313e-05	Fusarium fujikuroi
t64	genome	8	651	43832314	1.48521e-05	Fusarium fujikuroi
t64	genome	9	466	43832314	1.06314e-05	Fusarium fujikuroi
t64	genome	10	529	43832314	1.20687e-05	Fusarium fujikuroi
t64	genome	11	359	43832314	8.1903e-06	Fusarium fujikuroi
t64	genome	12	206	43832314	4.69973e-06	Fusarium fujikuroi
t64	genome	13	158	43832314	3.60465e-06	Fusarium fujikuroi
t64	genome	14	236	43832314	5.38416e-06	Fusarium fujikuroi
t64	genome	15	127	43832314	2.89741e-06	Fusarium fujikuroi
t64	genome	16	116	43832314	2.64645e-06	Fusarium fujikuroi
t64	genome	17	143	43832314	3.26243e-06	Fusarium fujikuroi
t64	genome	18	121	43832314	2.76052e-06	Fusarium fujikuroi
t64	genome	19	149	43832314	3.39932e-06	Fusarium fujikuroi
t64	genome	20	140	43832314	3.19399e-06	Fusarium fujikuroi
t64	genome	21	66	43832314	1.50574e-06	Fusarium fujikuroi
t64	genome	22	34	43832314	7.75683e-07	Fusarium fujikuroi
t64	genome	23	74	43832314	1.68825e-06	Fusarium fujikuroi
t64	genome	24	76	43832314	1.73388e-06	Fusarium fujikuroi
t64	genome	25	104	43832314	2.37268e-06	Fusarium fujikuroi
t64	genome	26	115	43832314	2.62364e-06	Fusarium fujikuroi
t64	genome	27	86	43832314	1.96202e-06	Fusarium fujikuroi
t64	genome	28	88	43832314	2.00765e-06	Fusarium fujikuroi
t64	genome	29	56	43832314	1.2776e-06	Fusarium fujikuroi
t64	genome	30	98	43832314	2.23579e-06	Fusarium fujikuroi
t64	genome	31	55	43832314	1.25478e-06	Fusarium fujikuroi
t64	genome	32	38	43832314	8.6694e-07	Fusarium fujikuroi
t64	genome	33	41	43832314	9.35383e-07	Fusarium fujikuroi
t64	genome	34	53	43832314	1.20915e-06	Fusarium fujikuroi
t64	genome	35	84	43832314	1.91639e-06	Fusarium fujikuroi
t64	genome	36	60	43832314	1.36885e-06	Fusarium fujikuroi
t64	genome	37	46	43832314	1.04945e-06	Fusarium fujikuroi
t64	genome	38	43	43832314	9.81011e-07	Fusarium fujikuroi
t64	genome	39	46	43832314	1.04945e-06	Fusarium fujikuroi
t64	genome	40	49	43832314	1.1179e-06	Fusarium fujikuroi
t64	genome	41	45	43832314	1.02664e-06	Fusarium fujikuroi
t64	genome	42	33	43832314	7.52869e-07	Fusarium fujikuroi
t64	genome	43	78	43832314	1.77951e-06	Fusarium fujikuroi
t64	genome	44	65	43832314	1.48292e-06	Fusarium fujikuroi
t64	genome	45	53	43832314	1.20915e-06	Fusarium fujikuroi
t64	genome	46	36	43832314	8.21312e-07	Fusarium fujikuroi
t64	genome	47	45	43832314	1.02664e-06	Fusarium fujikuroi
t64	genome	48	21	43832314	4.79099e-07	Fusarium fujikuroi
t64	genome	49	29	43832314	6.61612e-07	Fusarium fujikuroi
t64	genome	50	7299	43832314	0.000166521	Fusarium fujikuroi
t1	genome	0	50281370	50358849	0.998461	Fusarium oxysporum
t1	genome	1	33870	50358849	0.000672573	Fusarium oxysporum
t1	genome	2	12197	50358849	0.000242202	Fusarium oxysporum
t1	genome	3	3043	50358849	6.04263e-05	Fusarium oxysporum
t1	genome	4	2564	50358849	5.09146e-05	Fusarium oxysporum
t1	genome	5	1416	50358849	2.81182e-05	Fusarium oxysporum
t1	genome	6	1288	50358849	2.55764e-05	Fusarium oxysporum
t1	genome	7	1054	50358849	2.09298e-05	Fusarium oxysporum
t1	genome	8	812	50358849	1.61243e-05	Fusarium oxysporum
t1	genome	9	639	50358849	1.26889e-05	Fusarium oxysporum
t1	genome	10	674	50358849	1.33839e-05	Fusarium oxysporum
t1	genome	11	764	50358849	1.51711e-05	Fusarium oxysporum
t1	genome	12	764	50358849	1.51711e-05	Fusarium oxysporum
t1	genome	13	643	50358849	1.27684e-05	Fusarium oxysporum
t1	genome	14	546	50358849	1.08422e-05	Fusarium oxysporum
t1	genome	15	417	50358849	8.28057e-06	Fusarium oxysporum
t1	genome	16	368	50358849	7.30755e-06	Fusarium oxysporum
t1	genome	17	328	50358849	6.51325e-06	Fusarium oxysporum
t1	genome	18	356	50358849	7.06926e-06	Fusarium oxysporum
t1	genome	19	313	50358849	6.21539e-06	Fusarium oxysporum
t1	genome	20	141	50358849	2.79991e-06	Fusarium oxysporum
t1	genome	21	240	50358849	4.7658e-06	Fusarium oxysporum
t1	genome	22	242	50358849	4.80551e-06	Fusarium oxysporum
t1	genome	23	160	50358849	3.1772e-06	Fusarium oxysporum
t1	genome	24	218	50358849	4.32893e-06	Fusarium oxysporum
t1	genome	25	208	50358849	4.13036e-06	Fusarium oxysporum
t1	genome	26	265	50358849	5.26223e-06	Fusarium oxysporum
t1	genome	27	258	50358849	5.12323e-06	Fusarium oxysporum
t1	genome	28	193	50358849	3.83249e-06	Fusarium oxysporum
t1	genome	29	230	50358849	4.56722e-06	Fusarium oxysporum
t1	genome	30	252	50358849	5.00409e-06	Fusarium oxysporum
t1	genome	31	183	50358849	3.63392e-06	Fusarium oxysporum
t1	genome	32	162	50358849	3.21691e-06	Fusarium oxysporum
t1	genome	33	145	50358849	2.87934e-06	Fusarium oxysporum
t1	genome	34	216	50358849	4.28922e-06	Fusarium oxysporum
t1	genome	35	237	50358849	4.70622e-06	Fusarium oxysporum
t1	genome	36	231	50358849	4.58708e-06	Fusarium oxysporum
t1	genome	37	187	50358849	3.71335e-06	Fusarium oxysporum
t1	genome	38	212	50358849	4.20979e-06	Fusarium oxysporum
t1	genome	39	195	50358849	3.87221e-06	Fusarium oxysporum
t1	genome	40	145	50358849	2.87934e-06	Fusarium oxysporum
t1	genome	41	147	50358849	2.91905e-06	Fusarium oxysporum
t1	genome	42	133	50358849	2.64105e-06	Fusarium oxysporum
t1	genome	43	253	50358849	5.02394e-06	Fusarium oxysporum
t1	genome	44	256	50358849	5.08352e-06	Fusarium oxysporum
t1	genome	45	277	50358849	5.50052e-06	Fusarium oxysporum
t1	genome	46	167	50358849	3.3162e-06	Fusarium oxysporum
t1	genome	47	251	50358849	4.98423e-06	Fusarium oxysporum
t1	genome	48	314	50358849	6.23525e-06	Fusarium oxysporum
t1	genome	49	316	50358849	6.27497e-06	Fusarium oxysporum
t1	genome	50	8989	50358849	0.000178499	Fusarium oxysporum
t5	genome	0	50294202	50358849	0.998716	Fusarium oxysporum
t5	genome	1	21890	50358849	0.00043468	Fusarium oxysporum
t5	genome	2	7629	50358849	0.000151493	Fusarium oxysporum
t5	genome	3	2779	50358849	5.51839e-05	Fusarium oxysporum
t5	genome	4	2000	50358849	3.9715e-05	Fusarium oxysporum
t5	genome	5	1632	50358849	3.24074e-05	Fusarium oxysporum
t5	genome	6	1296	50358849	2.57353e-05	Fusarium oxysporum
t5	genome	7	1223	50358849	2.42857e-05	Fusarium oxysporum
t5	genome	8	839	50358849	1.66604e-05	Fusarium oxysporum
t5	genome	9	849	50358849	1.6859e-05	Fusarium oxysporum
t5	genome	10	771	50358849	1.53101e-05	Fusarium oxysporum
t5	genome	11	709	50358849	1.4079e-05	Fusarium oxysporum
t5	genome	12	650	50358849	1.29074e-05	Fusarium oxysporum
t5	genome	13	536	50358849	1.06436e-05	Fusarium oxysporum
t5	genome	14	608	50358849	1.20734e-05	Fusarium oxysporum
t5	genome	15	577	50358849	1.14578e-05	Fusarium oxysporum
t5	genome	16	448	50358849	8.89615e-06	Fusarium oxysporum
t5	genome	17	430	50358849	8.53872e-06	Fusarium oxysporum
t5	genome	18	371	50358849	7.36713e-06	Fusarium oxysporum
t5	genome	19	339	50358849	6.73169e-06	Fusarium oxysporum
t5	genome	20	296	50358849	5.87782e-06	Fusarium oxysporum
t5	genome	21	260	50358849	5.16295e-06	Fusarium oxysporum
t5	genome	22	219	50358849	4.34879e-06	Fusarium oxysporum
t5	genome	23	214	50358849	4.2495e-06	Fusarium oxysporum
t5	genome	24	245	50358849	4.86508e-06	Fusarium oxysporum
t5	genome	25	179	50358849	3.55449e-06	Fusarium oxysporum
t5	genome	26	184	50358849	3.65378e-06	Fusarium oxysporum
t5	genome	27	208	50358849	4.13036e-06	Fusarium oxysporum
t5	genome	28	256	50358849	5.08352e-06	Fusarium oxysporum
t5	genome	29	189	50358849	3.75306e-06	Fusarium oxysporum
t5	genome	30	149	50358849	2.95876e-06	Fusarium oxysporum
t5	genome	31	128	50358849	2.54176e-06	Fusarium oxysporum
t5	genome	32	122	50358849	2.42261e-06	Fusarium oxysporum
t5	genome	33	205	50358849	4.07078e-06	Fusarium oxysporum
t5	genome	34	189	50358849	3.75306e-06	Fusarium oxysporum
t5	genome	35	122	50358849	2.42261e-06	Fusarium oxysporum
t5	genome	36	183	50358849	3.63392e-06	Fusarium oxysporum
t5	genome	37	117	50358849	2.32333e-06	Fusarium oxysporum
t5	genome	38	132	50358849	2.62119e-06	Fusarium oxysporum
t5	genome	39	111	50358849	2.20418e-06	Fusarium oxysporum
t5	genome	40	113	50358849	2.2439e-06	Fusarium oxysporum
t5	genome	41	81	50358849	1.60846e-06	Fusarium oxysporum
t5	genome	42	135	50358849	2.68076e-06	Fusarium oxysporum
t5	genome	43	157	50358849	3.11762e-06	Fusarium oxysporum
t5	genome	44	112	50358849	2.22404e-06	Fusarium oxysporum
t5	genome	45	97	50358849	1.92618e-06	Fusarium oxysporum
t5	genome	46	80	50358849	1.5886e-06	Fusarium oxysporum
t5	genome	47	102	50358849	2.02546e-06	Fusarium oxysporum
t5	genome	48	85	50358849	1.68789e-06	Fusarium oxysporum
t5	genome	49	82	50358849	1.62831e-06	Fusarium oxysporum
t5	genome	50	14319	50358849	0.000284339	Fusarium oxysporum
t6	genome	0	50315854	50358849	0.999146	Fusarium oxysporum
t6	genome	1	12496	50358849	0.000248139	Fusarium oxysporum
t6	genome	2	4217	50358849	8.3739e-05	Fusarium oxysporum
t6	genome	3	2302	50358849	4.57119e-05	Fusarium oxysporum
t6	genome	4	1498	50358849	2.97465e-05	Fusarium oxysporum
t6	genome	5	1174	50358849	2.33127e-05	Fusarium oxysporum
t6	genome	6	862	50358849	1.71172e-05	Fusarium oxysporum
t6	genome	7	623	50358849	1.23712e-05	Fusarium oxysporum
t6	genome	8	502	50358849	9.96846e-06	Fusarium oxysporum
t6	genome	9	397	50358849	7.88342e-06	Fusarium oxysporum
t6	genome	10	387	50358849	7.68485e-06	Fusarium oxysporum
t6	genome	11	550	50358849	1.09216e-05	Fusarium oxysporum
t6	genome	12	290	50358849	5.75867e-06	Fusarium oxysporum
t6	genome	13	302	50358849	5.99696e-06	Fusarium oxysporum
t6	genome	14	421	50358849	8.36e-06	Fusarium oxysporum
t6	genome	15	374	50358849	7.4267e-06	Fusarium oxysporum
t6	genome	16	298	50358849	5.91753e-06	Fusarium oxysporum
t6	genome	17	345	50358849	6.85083e-06	Fusarium oxysporum
t6	genome	18	308	50358849	6.1161e-06	Fusarium oxysporum
t6	genome	19	204	50358849	4.05093e-06	Fusarium oxysporum
t6	genome	20	198	50358849	3.93178e-06	Fusarium oxysporum
t6	genome	21	221	50358849	4.3885e-06	Fusarium oxysporum
t6	genome	22	315	50358849	6.25511e-06	Fusarium oxysporum
t6	genome	23	216	50358849	4.28922e-06	Fusarium oxysporum
t6	genome	24	190	50358849	3.77292e-06	Fusarium oxysporum
t6	genome	25	201	50358849	3.99135e-06	Fusarium oxysporum
t6	genome	26	152	50358849	3.01834e-06	Fusarium oxysporum
t6	genome	27	159	50358849	3.15734e-06	Fusarium oxysporum
t6	genome	28	227	50358849	4.50765e-06	Fusarium oxysporum
t6	genome	29	107	50358849	2.12475e-06	Fusarium oxysporum
t6	genome	30	169	50358849	3.35591e-06	Fusarium oxysporum
t6	genome	31	210	50358849	4.17007e-06	Fusarium oxysporum
t6	genome	32	197	50358849	3.91192e-06	Fusarium oxysporum
t6	genome	33	229	50358849	4.54736e-06	Fusarium oxysporum
t6	genome	34	125	50358849	2.48219e-06	Fusarium oxysporum
t6	genome	35	135	50358849	2.68076e-06	Fusarium oxysporum
t6	genome	36	199	50358849	3.95164e-06	Fusarium oxysporum
t6	genome	37	205	50358849	4.07078e-06	Fusarium oxysporum
t6	genome	38	243	50358849	4.82537e-06	Fusarium oxysporum
t6	genome	39	244	50358849	4.84523e-06	Fusarium oxysporum
t6	genome	40	216	50358849	4.28922e-06	Fusarium oxysporum
t6	genome	41	259	50358849	5.14309e-06	Fusarium oxysporum
t6	genome	42	221	50358849	4.3885e-06	Fusarium oxysporum
t6	genome	43	236	50358849	4.68637e-06	Fusarium oxysporum
t6	genome	44	228	50358849	4.52751e-06	Fusarium oxysporum
t6	genome	45	261	50358849	5.1828e-06	Fusarium oxysporum
t6	genome	46	266	50358849	5.28209e-06	Fusarium oxysporum
t6	genome	47	249	50358849	4.94451e-06	Fusarium oxysporum
t6	genome	48	195	50358849	3.87221e-06	Fusarium oxysporum
t6	genome	49	200	50358849	3.9715e-06	Fusarium oxysporum
t6	genome	50	9172	50358849	0.000182133	Fusarium oxysporum
t7	genome	0	50305322	50358849	0.998937	Fusarium oxysporum
t7	genome	1	17703	50358849	0.000351537	Fusarium oxysporum
t7	genome	2	6221	50358849	0.000123533	Fusarium oxysporum
t7	genome	3	2690	50358849	5.34166e-05	Fusarium oxysporum
t7	genome	4	2194	50358849	4.35673e-05	Fusarium oxysporum
t7	genome	5	1183	50358849	2.34914e-05	Fusarium oxysporum
t7	genome	6	1050	50358849	2.08504e-05	Fusarium oxysporum
t7	genome	7	904	50358849	1.79512e-05	Fusarium oxysporum
t7	genome	8	858	50358849	1.70377e-05	Fusarium oxysporum
t7	genome	9	609	50358849	1.20932e-05	Fusarium oxysporum
t7	genome	10	631	50358849	1.25301e-05	Fusarium oxysporum
t7	genome	11	632	50358849	1.25499e-05	Fusarium oxysporum
t7	genome	12	462	50358849	9.17416e-06	Fusarium oxysporum
t7	genome	13	542	50358849	1.07628e-05	Fusarium oxysporum
t7	genome	14	395	50358849	7.84371e-06	Fusarium oxysporum
t7	genome	15	344	50358849	6.83097e-06	Fusarium oxysporum
t7	genome	16	306	50358849	6.07639e-06	Fusarium oxysporum
t7	genome	17	357	50358849	7.08912e-06	Fusarium oxysporum
t7	genome	18	217	50358849	4.30907e-06	Fusarium oxysporum
t7	genome	19	280	50358849	5.5601e-06	Fusarium oxysporum
t7	genome	20	207	50358849	4.1105e-06	Fusarium oxysporum
t7	genome	21	210	50358849	4.17007e-06	Fusarium oxysporum
t7	genome	22	165	50358849	3.27648e-06	Fusarium oxysporum
t7	genome	23	132	50358849	2.62119e-06	Fusarium oxysporum
t7	genome	24	100	50358849	1.98575e-06	Fusarium oxysporum
t7	genome	25	204	50358849	4.05093e-06	Fusarium oxysporum
t7	genome	26	128	50358849	2.54176e-06	Fusarium oxysporum
t7	genome	27	157	50358849	3.11762e-06	Fusarium oxysporum
t7	genome	28	136	50358849	2.70062e-06	Fusarium oxysporum
t7	genome	29	93	50358849	1.84675e-06	Fusarium oxysporum
t7	genome	30	97	50358849	1.92618e-06	Fusarium oxysporum
t7	genome	31	104	50358849	2.06518e-06	Fusarium oxysporum
t7	genome	32	100	50358849	1.98575e-06	Fusarium oxysporum
t7	genome	33	123	50358849	2.44247e-06	Fusarium oxysporum
t7	genome	34	151	50358849	2.99848e-06	Fusarium oxysporum
t7	genome	35	108	50358849	2.14461e-06	Fusarium oxysporum
t7	genome	36	120	50358849	2.3829e-06	Fusarium oxysporum
t7	genome	37	145	50358849	2.87934e-06	Fusarium oxysporum
t7	genome	38	122	50358849	2.42261e-06	Fusarium oxysporum
t7	genome	39	93	50358849	1.84675e-06	Fusarium oxysporum
t7	genome	40	139	50358849	2.76019e-06	Fusarium oxysporum
t7	genome	41	180	50358849	3.57435e-06	Fusarium oxysporum
t7	genome	42	181	50358849	3.5942e-06	Fusarium oxysporum
t7	genome	43	145	50358849	2.87934e-06	Fusarium oxysporum
t7	genome	44	136	50358849	2.70062e-06	Fusarium oxysporum
t7	genome	45	108	50358849	2.14461e-06	Fusarium oxysporum
t7	genome	46	145	50358849	2.87934e-06	Fusarium oxysporum
t7	genome	47	166	50358849	3.29634e-06	Fusarium oxysporum
t7	genome	48	144	50358849	2.85948e-06	Fusarium oxysporum
t7	genome	49	124	50358849	2.46233e-06	Fusarium oxysporum
t7	genome	50	11786	50358849	0.00023404	Fusarium oxysporum
t8	genome	0	50301271	50358849	0.998857	Fusarium oxysporum
t8	genome	1	19671	50358849	0.000390617	Fusarium oxysporum
t8	genome	2	7421	50358849	0.000147362	Fusarium oxysporum
t8	genome	3	2586	50358849	5.13515e-05	Fusarium oxysporum
t8	genome	4	1910	50358849	3.79278e-05	Fusarium oxysporum
t8	genome	5	1491	50358849	2.96075e-05	Fusarium oxysporum
t8	genome	6	1279	50358849	2.53977e-05	Fusarium oxysporum
t8	genome	7	1161	50358849	2.30545e-05	Fusarium oxysporum
t8	genome	8	842	50358849	1.672e-05	Fusarium oxysporum
t8	genome	9	715	50358849	1.41981e-05	Fusarium oxysporum
t8	genome	10	608	50358849	1.20734e-05	Fusarium oxysporum
t8	genome	11	463	50358849	9.19401e-06	Fusarium oxysporum
t8	genome	12	423	50358849	8.39972e-06	Fusarium oxysporum
t8	genome	13	265	50358849	5.26223e-06	Fusarium oxysporum
t8	genome	14	334	50358849	6.6324e-06	Fusarium oxysporum
t8	genome	15	358	50358849	7.10898e-06	Fusarium oxysporum
t8	genome	16	387	50358849	7.68485e-06	Fusarium oxysporum
t8	genome	17	245	50358849	4.86508e-06	Fusarium oxysporum
t8	genome	18	235	50358849	4.66651e-06	Fusarium oxysporum
t8	genome	19	327	50358849	6.4934e-06	Fusarium oxysporum
t8	genome	20	293	50358849	5.81824e-06	Fusarium oxysporum
t8	genome	21	289	50358849	5.73881e-06	Fusarium oxysporum
t8	genome	22	256	50358849	5.08352e-06	Fusarium oxysporum
t8	genome	23	265	50358849	5.26223e-06	Fusarium oxysporum
t8	genome	24	188	50358849	3.73321e-06	Fusarium oxysporum
t8	genome	25	254	50358849	5.0438e-06	Fusarium oxysporum
t8	genome	26	236	50358849	4.68637e-06	Fusarium oxysporum
t8	genome	27	238	50358849	4.72608e-06	Fusarium oxysporum
t8	genome	28	193	50358849	3.83249e-06	Fusarium oxysporum
t8	genome	29	176	50358849	3.49492e-06	Fusarium oxysporum
t8	genome	30	242	50358849	4.80551e-06	Fusarium oxysporum
t8	genome	31	150	50358849	2.97862e-06	Fusarium oxysporum
t8	genome	32	156	50358849	3.09777e-06	Fusarium oxysporum
t8	genome	33	103	50358849	2.04532e-06	Fusarium oxysporum
t8	genome	34	154	50358849	3.05805e-06	Fusarium oxysporum
t8	genome	35	117	50358849	2.32333e-06	Fusarium oxysporum
t8	genome	36	119	50358849	2.36304e-06	Fusarium oxysporum
t8	genome	37	195	50358849	3.87221e-06	Fusarium oxysporum
t8	genome	38	155	50358849	3.07791e-06	Fusarium oxysporum
t8	genome	39	128	50358849	2.54176e-06	Fusarium oxysporum
t8	genome	40	127	50358849	2.5219e-06	Fusarium oxysporum
t8	genome	41	100	50358849	1.98575e-06	Fusarium oxysporum
t8	genome	42	164	50358849	3.25663e-06	Fusarium oxysporum
t8	genome	43	123	50358849	2.44247e-06	Fusarium oxysporum
t8	genome	44	103	50358849	2.04532e-06	Fusarium oxysporum
t8	genome	45	134	50358849	2.6609e-06	Fusarium oxysporum
t8	genome	46	162	50358849	3.21691e-06	Fusarium oxysporum
t8	genome	47	134	50358849	2.6609e-06	Fusarium oxysporum
t8	genome	48	133	50358849	2.64105e-06	Fusarium oxysporum
t8	genome	49	105	50358849	2.08504e-06	Fusarium oxysporum
t8	genome	50	11665	50358849	0.000231638	Fusarium oxysporum
t9	genome	0	50292769	50358849	0.998688	Fusarium oxysporum
t9	genome	1	15953	50358849	0.000316786	Fusarium oxysporum
t9	genome	2	12420	50358849	0.00024663	Fusarium oxysporum
t9	genome	3	3656	50358849	7.2599e-05	Fusarium oxysporum
t9	genome	4	3139	50358849	6.23326e-05	Fusarium oxysporum
t9	genome	5	1598	50358849	3.17323e-05	Fusarium oxysporum
t9	genome	6	1724	50358849	3.42343e-05	Fusarium oxysporum
t9	genome	7	1277	50358849	2.5358e-05	Fusarium oxysporum
t9	genome	8	946	50358849	1.87852e-05	Fusarium oxysporum
t9	genome	9	890	50358849	1.76732e-05	Fusarium oxysporum
t9	genome	10	854	50358849	1.69583e-05	Fusarium oxysporum
t9	genome	11	607	50358849	1.20535e-05	Fusarium oxysporum
t9	genome	12	514	50358849	1.02067e-05	Fusarium oxysporum
t9	genome	13	576	50358849	1.14379e-05	Fusarium oxysporum
t9	genome	14	455	50358849	9.03516e-06	Fusarium oxysporum
t9	genome	15	348	50358849	6.9104e-06	Fusarium oxysporum
t9	genome	16	489	50358849	9.71031e-06	Fusarium oxysporum
t9	genome	17	283	50358849	5.61967e-06	Fusarium oxysporum
t9	genome	18	399	50358849	7.92314e-06	Fusarium oxysporum
t9	genome	19	379	50358849	7.52599e-06	Fusarium oxysporum
t9	genome	20	434	50358849	8.61815e-06	Fusarium oxysporum
t9	genome	21	368	50358849	7.30755e-06	Fusarium oxysporum
t9	genome	22	273	50358849	5.42109e-06	Fusarium oxysporum
t9	genome	23	294	50358849	5.8381e-06	Fusarium oxysporum
t9	genome	24	316	50358849	6.27497e-06	Fusarium oxysporum
t9	genome	25	288	50358849	5.71896e-06	Fusarium oxysporum
t9	genome	26	220	50358849	4.36865e-06	Fusarium oxysporum
t9	genome	27	123	50358849	2.44247e-06	Fusarium oxysporum
t9	genome	28	143	50358849	2.83962e-06	Fusarium oxysporum
t9	genome	29	154	50358849	3.05805e-06	Fusarium oxysporum
t9	genome	30	228	50358849	4.52751e-06	Fusarium oxysporum
t9	genome	31	175	50358849	3.47506e-06	Fusarium oxysporum
t9	genome	32	178	50358849	3.53463e-06	Fusarium oxysporum
t9	genome	33	101	50358849	2.00561e-06	Fusarium oxysporum
t9	genome	34	131	50358849	2.60133e-06	Fusarium oxysporum
t9	genome	35	91	50358849	1.80703e-06	Fusarium oxysporum
t9	genome	36	110	50358849	2.18432e-06	Fusarium oxysporum
t9	genome	37	134	50358849	2.6609e-06	Fusarium oxysporum
t9	genome	38	113	50358849	2.2439e-06	Fusarium oxysporum
t9	genome	39	67	50358849	1.33045e-06	Fusarium oxysporum
t9	genome	40	91	50358849	1.80703e-06	Fusarium oxysporum
t9	genome	41	93	50358849	1.84675e-06	Fusarium oxysporum
t9	genome	42	107	50358849	2.12475e-06	Fusarium oxysporum
t9	genome	43	92	50358849	1.82689e-06	Fusarium oxysporum
t9	genome	44	116	50358849	2.30347e-06	Fusarium oxysporum
t9	genome	45	117	50358849	2.32333e-06	Fusarium oxysporum
t9	genome	46	119	50358849	2.36304e-06	Fusarium oxysporum
t9	genome	47	107	50358849	2.12475e-06	Fusarium oxysporum
t9	genome	48	143	50358849	2.83962e-06	Fusarium oxysporum
t9	genome	49	176	50358849	3.49492e-06	Fusarium oxysporum
t9	genome	50	14471	50358849	0.000287358	Fusarium oxysporum
t10	genome	0	50297904	50358849	0.99879	Fusarium oxysporum
t10	genome	1	15518	50358849	0.000308148	Fusarium oxysporum
t10	genome	2	10495	50358849	0.000208404	Fusarium oxysporum
t10	genome	3	2637	50358849	5.23642e-05	Fusarium oxysporum
t10	genome	4	2902	50358849	5.76264e-05	Fusarium oxysporum
t10	genome	5	1508	50358849	2.99451e-05	Fusarium oxysporum
t10	genome	6	1328	50358849	2.63707e-05	Fusarium oxysporum
t10	genome	7	824	50358849	1.63626e-05	Fusarium oxysporum
t10	genome	8	870	50358849	1.7276e-05	Fusarium oxysporum
t10	genome	9	696	50358849	1.38208e-05	Fusarium oxysporum
t10	genome	10	587	50358849	1.16563e-05	Fusarium oxysporum
t10	genome	11	665	50358849	1.32052e-05	Fusarium oxysporum
t10	genome	12	429	50358849	8.51886e-06	Fusarium oxysporum
t10	genome	13	420	50358849	8.34014e-06	Fusarium oxysporum
t10	genome	14	494	50358849	9.8096e-06	Fusarium oxysporum
t10	genome	15	352	50358849	6.98983e-06	Fusarium oxysporum
t10	genome	16	351	50358849	6.96998e-06	Fusarium oxysporum
t10	genome	17	350	50358849	6.95012e-06	Fusarium oxysporum
t10	genome	18	280	50358849	5.5601e-06	Fusarium oxysporum
t10	genome	19	202	50358849	4.01121e-06	Fusarium oxysporum
t10	genome	20	214	50358849	4.2495e-06	Fusarium oxysporum
t10	genome	21	300	50358849	5.95724e-06	Fusarium oxysporum
t10	genome	22	355	50358849	7.04941e-06	Fusarium oxysporum
t10	genome	23	229	50358849	4.54736e-06	Fusarium oxysporum
t10	genome	24	163	50358849	3.23677e-06	Fusarium oxysporum
t10	genome	25	303	50358849	6.01682e-06	Fusarium oxysporum
t10	genome	26	211	50358849	4.18993e-06	Fusarium oxysporum
t10	genome	27	242	50358849	4.80551e-06	Fusarium oxysporum
t10	genome	28	168	50358849	3.33606e-06	Fusarium oxysporum
t10	genome	29	171	50358849	3.39563e-06	Fusarium oxysporum
t10	genome	30	184	50358849	3.65378e-06	Fusarium oxysporum
t10	genome	31	190	50358849	3.77292e-06	Fusarium oxysporum
t10	genome	32	214	50358849	4.2495e-06	Fusarium oxysporum
t10	genome	33	170	50358849	3.37577e-06	Fusarium oxysporum
t10	genome	34	187	50358849	3.71335e-06	Fusarium oxysporum
t10	genome	35	143	50358849	2.83962e-06	Fusarium oxysporum
t10	genome	36	168	50358849	3.33606e-06	Fusarium oxysporum
t10	genome	37	97	50358849	1.92618e-06	Fusarium oxysporum
t10	genome	38	109	50358849	2.16447e-06	Fusarium oxysporum
t10	genome	39	125	50358849	2.48219e-06	Fusarium oxysporum
t10	genome	40	174	50358849	3.4552e-06	Fusarium oxysporum
t10	genome	41	96	50358849	1.90632e-06	Fusarium oxysporum
t10	genome	42	139	50358849	2.76019e-06	Fusarium oxysporum
t10	genome	43	77	50358849	1.52903e-06	Fusarium oxysporum
t10	genome	44	122	50358849	2.42261e-06	Fusarium oxysporum
t10	genome	45	129	50358849	2.56162e-06	Fusarium oxysporum
t10	genome	46	78	50358849	1.54888e-06	Fusarium oxysporum
t10	genome	47	90	50358849	1.78717e-06	Fusarium oxysporum
t10	genome	48	73	50358849	1.4496e-06	Fusarium oxysporum
t10	genome	49	81	50358849	1.60846e-06	Fusarium oxysporum
t10	genome	50	15035	50358849	0.000298557	Fusarium oxysporum
t11	genome	0	50309686	50358849	0.999024	Fusarium oxysporum
t11	genome	1	14271	50358849	0.000283386	Fusarium oxysporum
t11	genome	2	5914	50358849	0.000117437	Fusarium oxysporum
t11	genome	3	2656	50358849	5.27415e-05	Fusarium oxysporum
t11	genome	4	2000	50358849	3.9715e-05	Fusarium oxysporum
t11	genome	5	1337	50358849	2.65495e-05	Fusarium oxysporum
t11	genome	6	1188	50358849	2.35907e-05	Fusarium oxysporum
t11	genome	7	1101	50358849	2.18631e-05	Fusarium oxysporum
t11	genome	8	894	50358849	1.77526e-05	Fusarium oxysporum
t11	genome	9	634	50358849	1.25896e-05	Fusarium oxysporum
t11	genome	10	524	50358849	1.04053e-05	Fusarium oxysporum
t11	genome	11	515	50358849	1.02266e-05	Fusarium oxysporum
t11	genome	12	462	50358849	9.17416e-06	Fusarium oxysporum
t11	genome	13	588	50358849	1.16762e-05	Fusarium oxysporum
t11	genome	14	373	50358849	7.40684e-06	Fusarium oxysporum
t11	genome	15	486	50358849	9.65074e-06	Fusarium oxysporum
t11	genome	16	278	50358849	5.52038e-06	Fusarium oxysporum
t11	genome	17	284	50358849	5.63953e-06	Fusarium oxysporum
t11	genome	18	346	50358849	6.87069e-06	Fusarium oxysporum
t11	genome	19	353	50358849	7.00969e-06	Fusarium oxysporum
t11	genome	20	235	50358849	4.66651e-06	Fusarium oxysporum
t11	genome	21	233	50358849	4.62679e-06	Fusarium oxysporum
t11	genome	22	288	50358849	5.71896e-06	Fusarium oxysporum
t11	genome	23	278	50358849	5.52038e-06	Fusarium oxysporum
t11	genome	24	307	50358849	6.09625e-06	Fusarium oxysporum
t11	genome	25	236	50358849	4.68637e-06	Fusarium oxysporum
t11	genome	26	399	50358849	7.92314e-06	Fusarium oxysporum
t11	genome	27	213	50358849	4.22964e-06	Fusarium oxysporum
t11	genome	28	237	50358849	4.70622e-06	Fusarium oxysporum
t11	genome	29	166	50358849	3.29634e-06	Fusarium oxysporum
t11	genome	30	159	50358849	3.15734e-06	Fusarium oxysporum
t11	genome	31	194	50358849	3.85235e-06	Fusarium oxysporum
t11	genome	32	183	50358849	3.63392e-06	Fusarium oxysporum
t11	genome	33	187	50358849	3.71335e-06	Fusarium oxysporum
t11	genome	34	259	50358849	5.14309e-06	Fusarium oxysporum
t11	genome	35	218	50358849	4.32893e-06	Fusarium oxysporum
t11	genome	36	262	50358849	5.20266e-06	Fusarium oxysporum
t11	genome	37	242	50358849	4.80551e-06	Fusarium oxysporum
t11	genome	38	253	50358849	5.02394e-06	Fusarium oxysporum
t11	genome	39	210	50358849	4.17007e-06	Fusarium oxysporum
t11	genome	40	312	50358849	6.19553e-06	Fusarium oxysporum
t11	genome	41	329	50358849	6.53311e-06	Fusarium oxysporum
t11	genome	42	301	50358849	5.9771e-06	Fusarium oxysporum
t11	genome	43	284	50358849	5.63953e-06	Fusarium oxysporum
t11	genome	44	259	50358849	5.14309e-06	Fusarium oxysporum
t11	genome	45	323	50358849	6.41397e-06	Fusarium oxysporum
t11	genome	46	333	50358849	6.61254e-06	Fusarium oxysporum
t11	genome	47	234	50358849	4.64665e-06	Fusarium oxysporum
t11	genome	48	257	50358849	5.10337e-06	Fusarium oxysporum
t11	genome	49	215	50358849	4.26936e-06	Fusarium oxysporum
t11	genome	50	7353	50358849	0.000146012	Fusarium oxysporum
t12	genome	0	50315626	50358849	0.999142	Fusarium oxysporum
t12	genome	1	11457	50358849	0.000227507	Fusarium oxysporum
t12	genome	2	4954	50358849	9.8374e-05	Fusarium oxysporum
t12	genome	3	2491	50358849	4.9465e-05	Fusarium oxysporum
t12	genome	4	1564	50358849	3.10571e-05	Fusarium oxysporum
t12	genome	5	1133	50358849	2.24985e-05	Fusarium oxysporum
t12	genome	6	1218	50358849	2.41864e-05	Fusarium oxysporum
t12	genome	7	882	50358849	1.75143e-05	Fusarium oxysporum
t12	genome	8	584	50358849	1.15968e-05	Fusarium oxysporum
t12	genome	9	548	50358849	1.08819e-05	Fusarium oxysporum
t12	genome	10	543	50358849	1.07826e-05	Fusarium oxysporum
t12	genome	11	391	50358849	7.76428e-06	Fusarium oxysporum
t12	genome	12	391	50358849	7.76428e-06	Fusarium oxysporum
t12	genome	13	448	50358849	8.89615e-06	Fusarium oxysporum
t12	genome	14	277	50358849	5.50052e-06	Fusarium oxysporum
t12	genome	15	375	50358849	7.44656e-06	Fusarium oxysporum
t12	genome	16	215	50358849	4.26936e-06	Fusarium oxysporum
t12	genome	17	288	50358849	5.71896e-06	Fusarium oxysporum
t12	genome	18	414	50358849	8.221e-06	Fusarium oxysporum
t12	genome	19	341	50358849	6.7714e-06	Fusarium oxysporum
t12	genome	20	248	50358849	4.92466e-06	Fusarium oxysporum
t12	genome	21	251	50358849	4.98423e-06	Fusarium oxysporum
t12	genome	22	238	50358849	4.72608e-06	Fusarium oxysporum
t12	genome	23	212	50358849	4.20979e-06	Fusarium oxysporum
t12	genome	24	244	50358849	4.84523e-06	Fusarium oxysporum
t12	genome	25	163	50358849	3.23677e-06	Fusarium oxysporum
t12	genome	26	228	50358849	4.52751e-06	Fusarium oxysporum
t12	genome	27	208	50358849	4.13036e-06	Fusarium oxysporum
t12	genome	28	246	50358849	4.88494e-06	Fusarium oxysporum
t12	genome	29	238	50358849	4.72608e-06	Fusarium oxysporum
t12	genome	30	160	50358849	3.1772e-06	Fusarium oxysporum
t12	genome	31	237	50358849	4.70622e-06	Fusarium oxysporum
t12	genome	32	233	50358849	4.62679e-06	Fusarium oxysporum
t12	genome	33	264	50358849	5.24238e-06	Fusarium oxysporum
t12	genome	34	215	50358849	4.26936e-06	Fusarium oxysporum
t12	genome	35	265	50358849	5.26223e-06	Fusarium oxysporum
t12	genome	36	215	50358849	4.26936e-06	Fusarium oxysporum
t12	genome	37	215	50358849	4.26936e-06	Fusarium oxysporum
t12	genome	38	238	50358849	4.72608e-06	Fusarium oxysporum
t12	genome	39	234	50358849	4.64665e-06	Fusarium oxysporum
t12	genome	40	226	50358849	4.48779e-06	Fusarium oxysporum
t12	genome	41	159	50358849	3.15734e-06	Fusarium oxysporum
t12	genome	42	220	50358849	4.36865e-06	Fusarium oxysporum
t12	genome	43	270	50358849	5.36152e-06	Fusarium oxysporum
t12	genome	44	205	50358849	4.07078e-06	Fusarium oxysporum
t12	genome	45	322	50358849	6.39411e-06	Fusarium oxysporum
t12	genome	46	280	50358849	5.5601e-06	Fusarium oxysporum
t12	genome	47	362	50358849	7.18841e-06	Fusarium oxysporum
t12	genome	48	285	50358849	5.65938e-06	Fusarium oxysporum
t12	genome	49	346	50358849	6.87069e-06	Fusarium oxysporum
t12	genome	50	7482	50358849	0.000148574	Fusarium oxysporum
t13	genome	0	50317970	50358849	0.999188	Fusarium oxysporum
t13	genome	1	10178	50358849	0.000202109	Fusarium oxysporum
t13	genome	2	5064	50358849	0.000100558	Fusarium oxysporum
t13	genome	3	1984	50358849	3.93972e-05	Fusarium oxysporum
t13	genome	4	1551	50358849	3.0799e-05	Fusarium oxysporum
t13	genome	5	1158	50358849	2.2995e-05	Fusarium oxysporum
t13	genome	6	838	50358849	1.66406e-05	Fusarium oxysporum
t13	genome	7	777	50358849	1.54293e-05	Fusarium oxysporum
t13	genome	8	740	50358849	1.46945e-05	Fusarium oxysporum
t13	genome	9	469	50358849	9.31316e-06	Fusarium oxysporum
t13	genome	10	620	50358849	1.23116e-05	Fusarium oxysporum
t13	genome	11	494	50358849	9.8096e-06	Fusarium oxysporum
t13	genome	12	619	50358849	1.22918e-05	Fusarium oxysporum
t13	genome	13	666	50358849	1.32251e-05	Fusarium oxysporum
t13	genome	14	645	50358849	1.28081e-05	Fusarium oxysporum
t13	genome	15	360	50358849	7.14869e-06	Fusarium oxysporum
t13	genome	16	387	50358849	7.68485e-06	Fusarium oxysporum
t13	genome	17	333	50358849	6.61254e-06	Fusarium oxysporum
t13	genome	18	302	50358849	5.99696e-06	Fusarium oxysporum
t13	genome	19	382	50358849	7.58556e-06	Fusarium oxysporum
t13	genome	20	345	50358849	6.85083e-06	Fusarium oxysporum
t13	genome	21	272	50358849	5.40124e-06	Fusarium oxysporum
t13	genome	22	338	50358849	6.71183e-06	Fusarium oxysporum
t13	genome	23	327	50358849	6.4934e-06	Fusarium oxysporum
t13	genome	24	325	50358849	6.45368e-06	Fusarium oxysporum
t13	genome	25	335	50358849	6.65226e-06	Fusarium oxysporum
t13	genome	26	281	50358849	5.57995e-06	Fusarium oxysporum
t13	genome	27	237	50358849	4.70622e-06	Fusarium oxysporum
t13	genome	28	206	50358849	4.09064e-06	Fusarium oxysporum
t13	genome	29	245	50358849	4.86508e-06	Fusarium oxysporum
t13	genome	30	330	50358849	6.55297e-06	Fusarium oxysporum
t13	genome	31	333	50358849	6.61254e-06	Fusarium oxysporum
t13	genome	32	473	50358849	9.39259e-06	Fusarium oxysporum
t13	genome	33	302	50358849	5.99696e-06	Fusarium oxysporum
t13	genome	34	335	50358849	6.65226e-06	Fusarium oxysporum
t13	genome	35	301	50358849	5.9771e-06	Fusarium oxysporum
t13	genome	36	370	50358849	7.34727e-06	Fusarium oxysporum
t13	genome	37	464	50358849	9.21387e-06	Fusarium oxysporum
t13	genome	38	434	50358849	8.61815e-06	Fusarium oxysporum
t13	genome	39	376	50358849	7.46641e-06	Fusarium oxysporum
t13	genome	40	407	50358849	8.082e-06	Fusarium oxysporum
t13	genome	41	281	50358849	5.57995e-06	Fusarium oxysporum
t13	genome	42	299	50358849	5.93739e-06	Fusarium oxysporum
t13	genome	43	341	50358849	6.7714e-06	Fusarium oxysporum
t13	genome	44	251	50358849	4.98423e-06	Fusarium oxysporum
t13	genome	45	244	50358849	4.84523e-06	Fusarium oxysporum
t13	genome	46	228	50358849	4.52751e-06	Fusarium oxysporum
t13	genome	47	255	50358849	5.06366e-06	Fusarium oxysporum
t13	genome	48	269	50358849	5.34166e-06	Fusarium oxysporum
t13	genome	49	282	50358849	5.59981e-06	Fusarium oxysporum
t13	genome	50	3826	50358849	7.59747e-05	Fusarium oxysporum
t14	genome	0	50306118	50358849	0.998953	Fusarium oxysporum
t14	genome	1	16227	50358849	0.000322227	Fusarium oxysporum
t14	genome	2	6088	50358849	0.000120892	Fusarium oxysporum
t14	genome	3	3061	50358849	6.07838e-05	Fusarium oxysporum
t14	genome	4	2009	50358849	3.98937e-05	Fusarium oxysporum
t14	genome	5	1705	50358849	3.3857e-05	Fusarium oxysporum
t14	genome	6	1124	50358849	2.23198e-05	Fusarium oxysporum
t14	genome	7	882	50358849	1.75143e-05	Fusarium oxysporum
t14	genome	8	702	50358849	1.394e-05	Fusarium oxysporum
t14	genome	9	630	50358849	1.25102e-05	Fusarium oxysporum
t14	genome	10	579	50358849	1.14975e-05	Fusarium oxysporum
t14	genome	11	501	50358849	9.9486e-06	Fusarium oxysporum
t14	genome	12	491	50358849	9.75002e-06	Fusarium oxysporum
t14	genome	13	474	50358849	9.41245e-06	Fusarium oxysporum
t14	genome	14	350	50358849	6.95012e-06	Fusarium oxysporum
t14	genome	15	374	50358849	7.4267e-06	Fusarium oxysporum
t14	genome	16	314	50358849	6.23525e-06	Fusarium oxysporum
t14	genome	17	331	50358849	6.57283e-06	Fusarium oxysporum
t14	genome	18	401	50358849	7.96285e-06	Fusarium oxysporum
t14	genome	19	361	50358849	7.16855e-06	Fusarium oxysporum
t14	genome	20	181	50358849	3.5942e-06	Fusarium oxysporum
t14	genome	21	212	50358849	4.20979e-06	Fusarium oxysporum
t14	genome	22	121	50358849	2.40276e-06	Fusarium oxysporum
t14	genome	23	307	50358849	6.09625e-06	Fusarium oxysporum
t14	genome	24	175	50358849	3.47506e-06	Fusarium oxysporum
t14	genome	25	216	50358849	4.28922e-06	Fusarium oxysporum
t14	genome	26	185	50358849	3.67363e-06	Fusarium oxysporum
t14	genome	27	213	50358849	4.22964e-06	Fusarium oxysporum
t14	genome	28	356	50358849	7.06926e-06	Fusarium oxysporum
t14	genome	29	203	50358849	4.03107e-06	Fusarium oxysporum
t14	genome	30	210	50358849	4.17007e-06	Fusarium oxysporum
t14	genome	31	250	50358849	4.96437e-06	Fusarium oxysporum
t14	genome	32	230	50358849	4.56722e-06	Fusarium oxysporum
t14	genome	33	245	50358849	4.86508e-06	Fusarium oxysporum
t14	genome	34	158	50358849	3.13748e-06	Fusarium oxysporum
t14	genome	35	191	50358849	3.79278e-06	Fusarium oxysporum
t14	genome	36	171	50358849	3.39563e-06	Fusarium oxysporum
t14	genome	37	192	50358849	3.81264e-06	Fusarium oxysporum
t14	genome	38	159	50358849	3.15734e-06	Fusarium oxysporum
t14	genome	39	141	50358849	2.79991e-06	Fusarium oxysporum
t14	genome	40	164	50358849	3.25663e-06	Fusarium oxysporum
t14	genome	41	178	50358849	3.53463e-06	Fusarium oxysporum
t14	genome	42	155	50358849	3.07791e-06	Fusarium oxysporum
t14	genome	43	196	50358849	3.89207e-06	Fusarium oxysporum
t14	genome	44	209	50358849	4.15021e-06	Fusarium oxysporum
t14	genome	45	157	50358849	3.11762e-06	Fusarium oxysporum
t14	genome	46	292	50358849	5.79839e-06	Fusarium oxysporum
t14	genome	47	179	50358849	3.55449e-06	Fusarium oxysporum
t14	genome	48	192	50358849	3.81264e-06	Fusarium oxysporum
t14	genome	49	181	50358849	3.5942e-06	Fusarium oxysporum
t14	genome	50	10108	50358849	0.000200719	Fusarium oxysporum
t15	genome	0	50304235	50358849	0.998916	Fusarium oxysporum
t15	genome	1	18766	50358849	0.000372646	Fusarium oxysporum
t15	genome	2	7124	50358849	0.000141465	Fusarium oxysporum
t15	genome	3	2894	50358849	5.74676e-05	Fusarium oxysporum
t15	genome	4	2369	50358849	4.70424e-05	Fusarium oxysporum
t15	genome	5	1387	50358849	2.75423e-05	Fusarium oxysporum
t15	genome	6	1349	50358849	2.67877e-05	Fusarium oxysporum
t15	genome	7	913	50358849	1.81299e-05	Fusarium oxysporum
t15	genome	8	798	50358849	1.58463e-05	Fusarium oxysporum
t15	genome	9	621	50358849	1.23315e-05	Fusarium oxysporum
t15	genome	10	570	50358849	1.13188e-05	Fusarium oxysporum
t15	genome	11	514	50358849	1.02067e-05	Fusarium oxysporum
t15	genome	12	494	50358849	9.8096e-06	Fusarium oxysporum
t15	genome	13	412	50358849	8.18128e-06	Fusarium oxysporum
t15	genome	14	360	50358849	7.14869e-06	Fusarium oxysporum
t15	genome	15	327	50358849	6.4934e-06	Fusarium oxysporum
t15	genome	16	315	50358849	6.25511e-06	Fusarium oxysporum
t15	genome	17	334	50358849	6.6324e-06	Fusarium oxysporum
t15	genome	18	309	50358849	6.13596e-06	Fusarium oxysporum
t15	genome	19	264	50358849	5.24238e-06	Fusarium oxysporum
t15	genome	20	280	50358849	5.5601e-06	Fusarium oxysporum
t15	genome	21	278	50358849	5.52038e-06	Fusarium oxysporum
t15	genome	22	246	50358849	4.88494e-06	Fusarium oxysporum
t15	genome	23	187	50358849	3.71335e-06	Fusarium oxysporum
t15	genome	24	307	50358849	6.09625e-06	Fusarium oxysporum
t15	genome	25	228	50358849	4.52751e-06	Fusarium oxysporum
t15	genome	26	277	50358849	5.50052e-06	Fusarium oxysporum
t15	genome	27	251	50358849	4.98423e-06	Fusarium oxysporum
t15	genome	28	239	50358849	4.74594e-06	Fusarium oxysporum
t15	genome	29	213	50358849	4.22964e-06	Fusarium oxysporum
t15	genome	30	140	50358849	2.78005e-06	Fusarium oxysporum
t15	genome	31	153	50358849	3.0382e-06	Fusarium oxysporum
t15	genome	32	215	50358849	4.26936e-06	Fusarium oxysporum
t15	genome	33	234	50358849	4.64665e-06	Fusarium oxysporum
t15	genome	34	211	50358849	4.18993e-06	Fusarium oxysporum
t15	genome	35	188	50358849	3.73321e-06	Fusarium oxysporum
t15	genome	36	264	50358849	5.24238e-06	Fusarium oxysporum
t15	genome	37	283	50358849	5.61967e-06	Fusarium oxysporum
t15	genome	38	282	50358849	5.59981e-06	Fusarium oxysporum
t15	genome	39	364	50358849	7.22812e-06	Fusarium oxysporum
t15	genome	40	308	50358849	6.1161e-06	Fusarium oxysporum
t15	genome	41	274	50358849	5.44095e-06	Fusarium oxysporum
t15	genome	42	312	50358849	6.19553e-06	Fusarium oxysporum
t15	genome	43	304	50358849	6.03668e-06	Fusarium oxysporum
t15	genome	44	314	50358849	6.23525e-06	Fusarium oxysporum
t15	genome	45	266	50358849	5.28209e-06	Fusarium oxysporum
t15	genome	46	260	50358849	5.16295e-06	Fusarium oxysporum
t15	genome	47	294	50358849	5.8381e-06	Fusarium oxysporum
t15	genome	48	253	50358849	5.02394e-06	Fusarium oxysporum
t15	genome	49	268	50358849	5.32181e-06	Fusarium oxysporum
t15	genome	50	6801	50358849	0.000135051	Fusarium oxysporum
t16	genome	0	50305566	50358849	0.998942	Fusarium oxysporum
t16	genome	1	18607	50358849	0.000369488	Fusarium oxysporum
t16	genome	2	6734	50358849	0.00013372	Fusarium oxysporum
t16	genome	3	2682	50358849	5.32578e-05	Fusarium oxysporum
t16	genome	4	1970	50358849	3.91192e-05	Fusarium oxysporum
t16	genome	5	1452	50358849	2.88331e-05	Fusarium oxysporum
t16	genome	6	880	50358849	1.74746e-05	Fusarium oxysporum
t16	genome	7	732	50358849	1.45357e-05	Fusarium oxysporum
t16	genome	8	649	50358849	1.28875e-05	Fusarium oxysporum
t16	genome	9	517	50358849	1.02663e-05	Fusarium oxysporum
t16	genome	10	570	50358849	1.13188e-05	Fusarium oxysporum
t16	genome	11	431	50358849	8.55858e-06	Fusarium oxysporum
t16	genome	12	438	50358849	8.69758e-06	Fusarium oxysporum
t16	genome	13	495	50358849	9.82945e-06	Fusarium oxysporum
t16	genome	14	589	50358849	1.16961e-05	Fusarium oxysporum
t16	genome	15	580	50358849	1.15173e-05	Fusarium oxysporum
t16	genome	16	359	50358849	7.12884e-06	Fusarium oxysporum
t16	genome	17	421	50358849	8.36e-06	Fusarium oxysporum
t16	genome	18	268	50358849	5.32181e-06	Fusarium oxysporum
t16	genome	19	234	50358849	4.64665e-06	Fusarium oxysporum
t16	genome	20	223	50358849	4.42822e-06	Fusarium oxysporum
t16	genome	21	328	50358849	6.51325e-06	Fusarium oxysporum
t16	genome	22	286	50358849	5.67924e-06	Fusarium oxysporum
t16	genome	23	239	50358849	4.74594e-06	Fusarium oxysporum
t16	genome	24	283	50358849	5.61967e-06	Fusarium oxysporum
t16	genome	25	235	50358849	4.66651e-06	Fusarium oxysporum
t16	genome	26	316	50358849	6.27497e-06	Fusarium oxysporum
t16	genome	27	248	50358849	4.92466e-06	Fusarium oxysporum
t16	genome	28	230	50358849	4.56722e-06	Fusarium oxysporum
t16	genome	29	209	50358849	4.15021e-06	Fusarium oxysporum
t16	genome	30	210	50358849	4.17007e-06	Fusarium oxysporum
t16	genome	31	180	50358849	3.57435e-06	Fusarium oxysporum
t16	genome	32	224	50358849	4.44808e-06	Fusarium oxysporum
t16	genome	33	223	50358849	4.42822e-06	Fusarium oxysporum
t16	genome	34	251	50358849	4.98423e-06	Fusarium oxysporum
t16	genome	35	246	50358849	4.88494e-06	Fusarium oxysporum
t16	genome	36	257	50358849	5.10337e-06	Fusarium oxysporum
t16	genome	37	299	50358849	5.93739e-06	Fusarium oxysporum
t16	genome	38	266	50358849	5.28209e-06	Fusarium oxysporum
t16	genome	39	217	50358849	4.30907e-06	Fusarium oxysporum
t16	genome	40	297	50358849	5.89767e-06	Fusarium oxysporum
t16	genome	41	250	50358849	4.96437e-06	Fusarium oxysporum
t16	genome	42	265	50358849	5.26223e-06	Fusarium oxysporum
t16	genome	43	297	50358849	5.89767e-06	Fusarium oxysporum
t16	genome	44	305	50358849	6.05653e-06	Fusarium oxysporum
t16	genome	45	292	50358849	5.79839e-06	Fusarium oxysporum
t16	genome	46	361	50358849	7.16855e-06	Fusarium oxysporum
t16	genome	47	316	50358849	6.27497e-06	Fusarium oxysporum
t16	genome	48	337	50358849	6.69197e-06	Fusarium oxysporum
t16	genome	49	345	50358849	6.85083e-06	Fusarium oxysporum
t16	genome	50	6640	50358849	0.000131854	Fusarium oxysporum
t17	genome	0	50296231	50358849	0.998757	Fusarium oxysporum
t17	genome	1	22955	50358849	0.000455829	Fusarium oxysporum
t17	genome	2	8508	50358849	0.000168947	Fusarium oxysporum
t17	genome	3	2548	50358849	5.05969e-05	Fusarium oxysporum
t17	genome	4	2479	50358849	4.92267e-05	Fusarium oxysporum
t17	genome	5	1724	50358849	3.42343e-05	Fusarium oxysporum
t17	genome	6	1195	50358849	2.37297e-05	Fusarium oxysporum
t17	genome	7	1151	50358849	2.2856e-05	Fusarium oxysporum
t17	genome	8	685	50358849	1.36024e-05	Fusarium oxysporum
t17	genome	9	671	50358849	1.33244e-05	Fusarium oxysporum
t17	genome	10	670	50358849	1.33045e-05	Fusarium oxysporum
t17	genome	11	612	50358849	1.21528e-05	Fusarium oxysporum
t17	genome	12	485	50358849	9.63088e-06	Fusarium oxysporum
t17	genome	13	463	50358849	9.19401e-06	Fusarium oxysporum
t17	genome	14	426	50358849	8.45929e-06	Fusarium oxysporum
t17	genome	15	437	50358849	8.67772e-06	Fusarium oxysporum
t17	genome	16	306	50358849	6.07639e-06	Fusarium oxysporum
t17	genome	17	355	50358849	7.04941e-06	Fusarium oxysporum
t17	genome	18	334	50358849	6.6324e-06	Fusarium oxysporum
t17	genome	19	326	50358849	6.47354e-06	Fusarium oxysporum
t17	genome	20	237	50358849	4.70622e-06	Fusarium oxysporum
t17	genome	21	302	50358849	5.99696e-06	Fusarium oxysporum
t17	genome	22	280	50358849	5.5601e-06	Fusarium oxysporum
t17	genome	23	340	50358849	6.75154e-06	Fusarium oxysporum
t17	genome	24	323	50358849	6.41397e-06	Fusarium oxysporum
t17	genome	25	254	50358849	5.0438e-06	Fusarium oxysporum
t17	genome	26	284	50358849	5.63953e-06	Fusarium oxysporum
t17	genome	27	206	50358849	4.09064e-06	Fusarium oxysporum
t17	genome	28	262	50358849	5.20266e-06	Fusarium oxysporum
t17	genome	29	277	50358849	5.50052e-06	Fusarium oxysporum
t17	genome	30	227	50358849	4.50765e-06	Fusarium oxysporum
t17	genome	31	201	50358849	3.99135e-06	Fusarium oxysporum
t17	genome	32	213	50358849	4.22964e-06	Fusarium oxysporum
t17	genome	33	224	50358849	4.44808e-06	Fusarium oxysporum
t17	genome	34	248	50358849	4.92466e-06	Fusarium oxysporum
t17	genome	35	188	50358849	3.73321e-06	Fusarium oxysporum
t17	genome	36	212	50358849	4.20979e-06	Fusarium oxysporum
t17	genome	37	170	50358849	3.37577e-06	Fusarium oxysporum
t17	genome	38	153	50358849	3.0382e-06	Fusarium oxysporum
t17	genome	39	199	50358849	3.95164e-06	Fusarium oxysporum
t17	genome	40	213	50358849	4.22964e-06	Fusarium oxysporum
t17	genome	41	195	50358849	3.87221e-06	Fusarium oxysporum
t17	genome	42	211	50358849	4.18993e-06	Fusarium oxysporum
t17	genome	43	180	50358849	3.57435e-06	Fusarium oxysporum
t17	genome	44	219	50358849	4.34879e-06	Fusarium oxysporum
t17	genome	45	226	50358849	4.48779e-06	Fusarium oxysporum
t17	genome	46	267	50358849	5.30195e-06	Fusarium oxysporum
t17	genome	47	270	50358849	5.36152e-06	Fusarium oxysporum
t17	genome	48	251	50358849	4.98423e-06	Fusarium oxysporum
t17	genome	49	231	50358849	4.58708e-06	Fusarium oxysporum
t17	genome	50	9225	50358849	0.000183185	Fusarium oxysporum
t20	genome	0	50282409	50358849	0.998482	Fusarium oxysporum
t20	genome	1	29965	50358849	0.00059503	Fusarium oxysporum
t20	genome	2	9471	50358849	0.00018807	Fusarium oxysporum
t20	genome	3	3581	50358849	7.11097e-05	Fusarium oxysporum
t20	genome	4	2469	50358849	4.90281e-05	Fusarium oxysporum
t20	genome	5	1557	50358849	3.09181e-05	Fusarium oxysporum
t20	genome	6	1882	50358849	3.73718e-05	Fusarium oxysporum
t20	genome	7	917	50358849	1.82093e-05	Fusarium oxysporum
t20	genome	8	840	50358849	1.66803e-05	Fusarium oxysporum
t20	genome	9	672	50358849	1.33442e-05	Fusarium oxysporum
t20	genome	10	673	50358849	1.33641e-05	Fusarium oxysporum
t20	genome	11	594	50358849	1.17953e-05	Fusarium oxysporum
t20	genome	12	644	50358849	1.27882e-05	Fusarium oxysporum
t20	genome	13	664	50358849	1.31854e-05	Fusarium oxysporum
t20	genome	14	493	50358849	9.78974e-06	Fusarium oxysporum
t20	genome	15	397	50358849	7.88342e-06	Fusarium oxysporum
t20	genome	16	372	50358849	7.38698e-06	Fusarium oxysporum
t20	genome	17	371	50358849	7.36713e-06	Fusarium oxysporum
t20	genome	18	309	50358849	6.13596e-06	Fusarium oxysporum
t20	genome	19	301	50358849	5.9771e-06	Fusarium oxysporum
t20	genome	20	270	50358849	5.36152e-06	Fusarium oxysporum
t20	genome	21	294	50358849	5.8381e-06	Fusarium oxysporum
t20	genome	22	346	50358849	6.87069e-06	Fusarium oxysporum
t20	genome	23	206	50358849	4.09064e-06	Fusarium oxysporum
t20	genome	24	324	50358849	6.43382e-06	Fusarium oxysporum
t20	genome	25	304	50358849	6.03668e-06	Fusarium oxysporum
t20	genome	26	271	50358849	5.38138e-06	Fusarium oxysporum
t20	genome	27	264	50358849	5.24238e-06	Fusarium oxysporum
t20	genome	28	173	50358849	3.43534e-06	Fusarium oxysporum
t20	genome	29	171	50358849	3.39563e-06	Fusarium oxysporum
t20	genome	30	140	50358849	2.78005e-06	Fusarium oxysporum
t20	genome	31	164	50358849	3.25663e-06	Fusarium oxysporum
t20	genome	32	184	50358849	3.65378e-06	Fusarium oxysporum
t20	genome	33	208	50358849	4.13036e-06	Fusarium oxysporum
t20	genome	34	180	50358849	3.57435e-06	Fusarium oxysporum
t20	genome	35	114	50358849	2.26375e-06	Fusarium oxysporum
t20	genome	36	113	50358849	2.2439e-06	Fusarium oxysporum
t20	genome	37	133	50358849	2.64105e-06	Fusarium oxysporum
t20	genome	38	145	50358849	2.87934e-06	Fusarium oxysporum
t20	genome	39	122	50358849	2.42261e-06	Fusarium oxysporum
t20	genome	40	124	50358849	2.46233e-06	Fusarium oxysporum
t20	genome	41	145	50358849	2.87934e-06	Fusarium oxysporum
t20	genome	42	125	50358849	2.48219e-06	Fusarium oxysporum
t20	genome	43	104	50358849	2.06518e-06	Fusarium oxysporum
t20	genome	44	109	50358849	2.16447e-06	Fusarium oxysporum
t20	genome	45	194	50358849	3.85235e-06	Fusarium oxysporum
t20	genome	46	132	50358849	2.62119e-06	Fusarium oxysporum
t20	genome	47	144	50358849	2.85948e-06	Fusarium oxysporum
t20	genome	48	123	50358849	2.44247e-06	Fusarium oxysporum
t20	genome	49	123	50358849	2.44247e-06	Fusarium oxysporum
t20	genome	50	14819	50358849	0.000294268	Fusarium oxysporum
t21	genome	0	50287957	50358849	0.998592	Fusarium oxysporum
t21	genome	1	28537	50358849	0.000566673	Fusarium oxysporum
t21	genome	2	9812	50358849	0.000194842	Fusarium oxysporum
t21	genome	3	3151	50358849	6.25709e-05	Fusarium oxysporum
t21	genome	4	2477	50358849	4.9187e-05	Fusarium oxysporum
t21	genome	5	1577	50358849	3.13153e-05	Fusarium oxysporum
t21	genome	6	1524	50358849	3.02628e-05	Fusarium oxysporum
t21	genome	7	928	50358849	1.84277e-05	Fusarium oxysporum
t21	genome	8	806	50358849	1.60051e-05	Fusarium oxysporum
t21	genome	9	708	50358849	1.40591e-05	Fusarium oxysporum
t21	genome	10	422	50358849	8.37986e-06	Fusarium oxysporum
t21	genome	11	546	50358849	1.08422e-05	Fusarium oxysporum
t21	genome	12	735	50358849	1.45953e-05	Fusarium oxysporum
t21	genome	13	496	50358849	9.84931e-06	Fusarium oxysporum
t21	genome	14	511	50358849	1.01472e-05	Fusarium oxysporum
t21	genome	15	397	50358849	7.88342e-06	Fusarium oxysporum
t21	genome	16	392	50358849	7.78413e-06	Fusarium oxysporum
t21	genome	17	460	50358849	9.13444e-06	Fusarium oxysporum
t21	genome	18	408	50358849	8.10185e-06	Fusarium oxysporum
t21	genome	19	286	50358849	5.67924e-06	Fusarium oxysporum
t21	genome	20	290	50358849	5.75867e-06	Fusarium oxysporum
t21	genome	21	250	50358849	4.96437e-06	Fusarium oxysporum
t21	genome	22	204	50358849	4.05093e-06	Fusarium oxysporum
t21	genome	23	267	50358849	5.30195e-06	Fusarium oxysporum
t21	genome	24	275	50358849	5.46081e-06	Fusarium oxysporum
t21	genome	25	243	50358849	4.82537e-06	Fusarium oxysporum
t21	genome	26	283	50358849	5.61967e-06	Fusarium oxysporum
t21	genome	27	195	50358849	3.87221e-06	Fusarium oxysporum
t21	genome	28	196	50358849	3.89207e-06	Fusarium oxysporum
t21	genome	29	121	50358849	2.40276e-06	Fusarium oxysporum
t21	genome	30	106	50358849	2.10489e-06	Fusarium oxysporum
t21	genome	31	131	50358849	2.60133e-06	Fusarium oxysporum
t21	genome	32	142	50358849	2.81976e-06	Fusarium oxysporum
t21	genome	33	220	50358849	4.36865e-06	Fusarium oxysporum
t21	genome	34	149	50358849	2.95876e-06	Fusarium oxysporum
t21	genome	35	199	50358849	3.95164e-06	Fusarium oxysporum
t21	genome	36	234	50358849	4.64665e-06	Fusarium oxysporum
t21	genome	37	201	50358849	3.99135e-06	Fusarium oxysporum
t21	genome	38	181	50358849	3.5942e-06	Fusarium oxysporum
t21	genome	39	160	50358849	3.1772e-06	Fusarium oxysporum
t21	genome	40	197	50358849	3.91192e-06	Fusarium oxysporum
t21	genome	41	79	50358849	1.56874e-06	Fusarium oxysporum
t21	genome	42	150	50358849	2.97862e-06	Fusarium oxysporum
t21	genome	43	195	50358849	3.87221e-06	Fusarium oxysporum
t21	genome	44	239	50358849	4.74594e-06	Fusarium oxysporum
t21	genome	45	207	50358849	4.1105e-06	Fusarium oxysporum
t21	genome	46	195	50358849	3.87221e-06	Fusarium oxysporum
t21	genome	47	163	50358849	3.23677e-06	Fusarium oxysporum
t21	genome	48	213	50358849	4.22964e-06	Fusarium oxysporum
t21	genome	49	227	50358849	4.50765e-06	Fusarium oxysporum
t21	genome	50	10807	50358849	0.0002146	Fusarium oxysporum
t22	genome	0	50281166	50358849	0.998457	Fusarium oxysporum
t22	genome	1	31226	50358849	0.00062007	Fusarium oxysporum
t22	genome	2	12521	50358849	0.000248636	Fusarium oxysporum
t22	genome	3	3098	50358849	6.15185e-05	Fusarium oxysporum
t22	genome	4	2773	50358849	5.50648e-05	Fusarium oxysporum
t22	genome	5	1647	50358849	3.27053e-05	Fusarium oxysporum
t22	genome	6	1429	50358849	2.83763e-05	Fusarium oxysporum
t22	genome	7	1139	50358849	2.26177e-05	Fusarium oxysporum
t22	genome	8	973	50358849	1.93213e-05	Fusarium oxysporum
t22	genome	9	800	50358849	1.5886e-05	Fusarium oxysporum
t22	genome	10	682	50358849	1.35428e-05	Fusarium oxysporum
t22	genome	11	481	50358849	9.55145e-06	Fusarium oxysporum
t22	genome	12	434	50358849	8.61815e-06	Fusarium oxysporum
t22	genome	13	401	50358849	7.96285e-06	Fusarium oxysporum
t22	genome	14	438	50358849	8.69758e-06	Fusarium oxysporum
t22	genome	15	392	50358849	7.78413e-06	Fusarium oxysporum
t22	genome	16	331	50358849	6.57283e-06	Fusarium oxysporum
t22	genome	17	327	50358849	6.4934e-06	Fusarium oxysporum
t22	genome	18	262	50358849	5.20266e-06	Fusarium oxysporum
t22	genome	19	331	50358849	6.57283e-06	Fusarium oxysporum
t22	genome	20	288	50358849	5.71896e-06	Fusarium oxysporum
t22	genome	21	218	50358849	4.32893e-06	Fusarium oxysporum
t22	genome	22	271	50358849	5.38138e-06	Fusarium oxysporum
t22	genome	23	266	50358849	5.28209e-06	Fusarium oxysporum
t22	genome	24	288	50358849	5.71896e-06	Fusarium oxysporum
t22	genome	25	245	50358849	4.86508e-06	Fusarium oxysporum
t22	genome	26	238	50358849	4.72608e-06	Fusarium oxysporum
t22	genome	27	133	50358849	2.64105e-06	Fusarium oxysporum
t22	genome	28	168	50358849	3.33606e-06	Fusarium oxysporum
t22	genome	29	127	50358849	2.5219e-06	Fusarium oxysporum
t22	genome	30	108	50358849	2.14461e-06	Fusarium oxysporum
t22	genome	31	110	50358849	2.18432e-06	Fusarium oxysporum
t22	genome	32	148	50358849	2.93891e-06	Fusarium oxysporum
t22	genome	33	181	50358849	3.5942e-06	Fusarium oxysporum
t22	genome	34	152	50358849	3.01834e-06	Fusarium oxysporum
t22	genome	35	242	50358849	4.80551e-06	Fusarium oxysporum
t22	genome	36	188	50358849	3.73321e-06	Fusarium oxysporum
t22	genome	37	189	50358849	3.75306e-06	Fusarium oxysporum
t22	genome	38	159	50358849	3.15734e-06	Fusarium oxysporum
t22	genome	39	136	50358849	2.70062e-06	Fusarium oxysporum
t22	genome	40	112	50358849	2.22404e-06	Fusarium oxysporum
t22	genome	41	98	50358849	1.94603e-06	Fusarium oxysporum
t22	genome	42	92	50358849	1.82689e-06	Fusarium oxysporum
t22	genome	43	98	50358849	1.94603e-06	Fusarium oxysporum
t22	genome	44	103	50358849	2.04532e-06	Fusarium oxysporum
t22	genome	45	101	50358849	2.00561e-06	Fusarium oxysporum
t22	genome	46	126	50358849	2.50204e-06	Fusarium oxysporum
t22	genome	47	102	50358849	2.02546e-06	Fusarium oxysporum
t22	genome	48	109	50358849	2.16447e-06	Fusarium oxysporum
t22	genome	49	118	50358849	2.34318e-06	Fusarium oxysporum
t22	genome	50	13084	50358849	0.000259815	Fusarium oxysporum
t23	genome	0	50272343	50358849	0.998282	Fusarium oxysporum
t23	genome	1	37186	50358849	0.00073842	Fusarium oxysporum
t23	genome	2	12286	50358849	0.000243969	Fusarium oxysporum
t23	genome	3	3681	50358849	7.30954e-05	Fusarium oxysporum
t23	genome	4	3089	50358849	6.13398e-05	Fusarium oxysporum
t23	genome	5	1436	50358849	2.85153e-05	Fusarium oxysporum
t23	genome	6	1192	50358849	2.36701e-05	Fusarium oxysporum
t23	genome	7	968	50358849	1.9222e-05	Fusarium oxysporum
t23	genome	8	887	50358849	1.76136e-05	Fusarium oxysporum
t23	genome	9	942	50358849	1.87058e-05	Fusarium oxysporum
t23	genome	10	687	50358849	1.36421e-05	Fusarium oxysporum
t23	genome	11	592	50358849	1.17556e-05	Fusarium oxysporum
t23	genome	12	526	50358849	1.0445e-05	Fusarium oxysporum
t23	genome	13	474	50358849	9.41245e-06	Fusarium oxysporum
t23	genome	14	479	50358849	9.51173e-06	Fusarium oxysporum
t23	genome	15	476	50358849	9.45216e-06	Fusarium oxysporum
t23	genome	16	526	50358849	1.0445e-05	Fusarium oxysporum
t23	genome	17	548	50358849	1.08819e-05	Fusarium oxysporum
t23	genome	18	400	50358849	7.94299e-06	Fusarium oxysporum
t23	genome	19	492	50358849	9.76988e-06	Fusarium oxysporum
t23	genome	20	264	50358849	5.24238e-06	Fusarium oxysporum
t23	genome	21	286	50358849	5.67924e-06	Fusarium oxysporum
t23	genome	22	285	50358849	5.65938e-06	Fusarium oxysporum
t23	genome	23	278	50358849	5.52038e-06	Fusarium oxysporum
t23	genome	24	228	50358849	4.52751e-06	Fusarium oxysporum
t23	genome	25	273	50358849	5.42109e-06	Fusarium oxysporum
t23	genome	26	334	50358849	6.6324e-06	Fusarium oxysporum
t23	genome	27	249	50358849	4.94451e-06	Fusarium oxysporum
t23	genome	28	183	50358849	3.63392e-06	Fusarium oxysporum
t23	genome	29	206	50358849	4.09064e-06	Fusarium oxysporum
t23	genome	30	154	50358849	3.05805e-06	Fusarium oxysporum
t23	genome	31	182	50358849	3.61406e-06	Fusarium oxysporum
t23	genome	32	217	50358849	4.30907e-06	Fusarium oxysporum
t23	genome	33	141	50358849	2.79991e-06	Fusarium oxysporum
t23	genome	34	99	50358849	1.96589e-06	Fusarium oxysporum
t23	genome	35	184	50358849	3.65378e-06	Fusarium oxysporum
t23	genome	36	135	50358849	2.68076e-06	Fusarium oxysporum
t23	genome	37	132	50358849	2.62119e-06	Fusarium oxysporum
t23	genome	38	158	50358849	3.13748e-06	Fusarium oxysporum
t23	genome	39	110	50358849	2.18432e-06	Fusarium oxysporum
t23	genome	40	180	50358849	3.57435e-06	Fusarium oxysporum
t23	genome	41	148	50358849	2.93891e-06	Fusarium oxysporum
t23	genome	42	159	50358849	3.15734e-06	Fusarium oxysporum
t23	genome	43	179	50358849	3.55449e-06	Fusarium oxysporum
t23	genome	44	101	50358849	2.00561e-06	Fusarium oxysporum
t23	genome	45	148	50358849	2.93891e-06	Fusarium oxysporum
t23	genome	46	90	50358849	1.78717e-06	Fusarium oxysporum
t23	genome	47	116	50358849	2.30347e-06	Fusarium oxysporum
t23	genome	48	110	50358849	2.18432e-06	Fusarium oxysporum
t23	genome	49	62	50358849	1.23116e-06	Fusarium oxysporum
t23	genome	50	14248	50358849	0.000282929	Fusarium oxysporum
t24	genome	0	50297031	50358849	0.998773	Fusarium oxysporum
t24	genome	1	21346	50358849	0.000423878	Fusarium oxysporum
t24	genome	2	7741	50358849	0.000153717	Fusarium oxysporum
t24	genome	3	2480	50358849	4.92466e-05	Fusarium oxysporum
t24	genome	4	2712	50358849	5.38535e-05	Fusarium oxysporum
t24	genome	5	1464	50358849	2.90714e-05	Fusarium oxysporum
t24	genome	6	1081	50358849	2.14659e-05	Fusarium oxysporum
t24	genome	7	1015	50358849	2.01553e-05	Fusarium oxysporum
t24	genome	8	833	50358849	1.65413e-05	Fusarium oxysporum
t24	genome	9	812	50358849	1.61243e-05	Fusarium oxysporum
t24	genome	10	639	50358849	1.26889e-05	Fusarium oxysporum
t24	genome	11	512	50358849	1.0167e-05	Fusarium oxysporum
t24	genome	12	449	50358849	8.91601e-06	Fusarium oxysporum
t24	genome	13	519	50358849	1.0306e-05	Fusarium oxysporum
t24	genome	14	373	50358849	7.40684e-06	Fusarium oxysporum
t24	genome	15	325	50358849	6.45368e-06	Fusarium oxysporum
t24	genome	16	377	50358849	7.48627e-06	Fusarium oxysporum
t24	genome	17	307	50358849	6.09625e-06	Fusarium oxysporum
t24	genome	18	287	50358849	5.6991e-06	Fusarium oxysporum
t24	genome	19	310	50358849	6.15582e-06	Fusarium oxysporum
t24	genome	20	203	50358849	4.03107e-06	Fusarium oxysporum
t24	genome	21	194	50358849	3.85235e-06	Fusarium oxysporum
t24	genome	22	300	50358849	5.95724e-06	Fusarium oxysporum
t24	genome	23	284	50358849	5.63953e-06	Fusarium oxysporum
t24	genome	24	294	50358849	5.8381e-06	Fusarium oxysporum
t24	genome	25	175	50358849	3.47506e-06	Fusarium oxysporum
t24	genome	26	173	50358849	3.43534e-06	Fusarium oxysporum
t24	genome	27	250	50358849	4.96437e-06	Fusarium oxysporum
t24	genome	28	177	50358849	3.51477e-06	Fusarium oxysporum
t24	genome	29	242	50358849	4.80551e-06	Fusarium oxysporum
t24	genome	30	152	50358849	3.01834e-06	Fusarium oxysporum
t24	genome	31	183	50358849	3.63392e-06	Fusarium oxysporum
t24	genome	32	101	50358849	2.00561e-06	Fusarium oxysporum
t24	genome	33	111	50358849	2.20418e-06	Fusarium oxysporum
t24	genome	34	104	50358849	2.06518e-06	Fusarium oxysporum
t24	genome	35	110	50358849	2.18432e-06	Fusarium oxysporum
t24	genome	36	110	50358849	2.18432e-06	Fusarium oxysporum
t24	genome	37	96	50358849	1.90632e-06	Fusarium oxysporum
t24	genome	38	128	50358849	2.54176e-06	Fusarium oxysporum
t24	genome	39	150	50358849	2.97862e-06	Fusarium oxysporum
t24	genome	40	134	50358849	2.6609e-06	Fusarium oxysporum
t24	genome	41	147	50358849	2.91905e-06	Fusarium oxysporum
t24	genome	42	116	50358849	2.30347e-06	Fusarium oxysporum
t24	genome	43	71	50358849	1.40988e-06	Fusarium oxysporum
t24	genome	44	110	50358849	2.18432e-06	Fusarium oxysporum
t24	genome	45	120	50358849	2.3829e-06	Fusarium oxysporum
t24	genome	46	109	50358849	2.16447e-06	Fusarium oxysporum
t24	genome	47	127	50358849	2.5219e-06	Fusarium oxysporum
t24	genome	48	184	50358849	3.65378e-06	Fusarium oxysporum
t24	genome	49	144	50358849	2.85948e-06	Fusarium oxysporum
t24	genome	50	13437	50358849	0.000266825	Fusarium oxysporum
t27	genome	0	50236341	50358849	0.997567	Fusarium oxysporum
t27	genome	1	64489	50358849	0.00128059	Fusarium oxysporum
t27	genome	2	20859	50358849	0.000414207	Fusarium oxysporum
t27	genome	3	4773	50358849	9.47798e-05	Fusarium oxysporum
t27	genome	4	3527	50358849	7.00373e-05	Fusarium oxysporum
t27	genome	5	1677	50358849	3.3301e-05	Fusarium oxysporum
t27	genome	6	1313	50358849	2.60729e-05	Fusarium oxysporum
t27	genome	7	1075	50358849	2.13468e-05	Fusarium oxysporum
t27	genome	8	802	50358849	1.59257e-05	Fusarium oxysporum
t27	genome	9	930	50358849	1.84675e-05	Fusarium oxysporum
t27	genome	10	694	50358849	1.37811e-05	Fusarium oxysporum
t27	genome	11	723	50358849	1.4357e-05	Fusarium oxysporum
t27	genome	12	751	50358849	1.4913e-05	Fusarium oxysporum
t27	genome	13	727	50358849	1.44364e-05	Fusarium oxysporum
t27	genome	14	469	50358849	9.31316e-06	Fusarium oxysporum
t27	genome	15	591	50358849	1.17358e-05	Fusarium oxysporum
t27	genome	16	343	50358849	6.81112e-06	Fusarium oxysporum
t27	genome	17	494	50358849	9.8096e-06	Fusarium oxysporum
t27	genome	18	401	50358849	7.96285e-06	Fusarium oxysporum
t27	genome	19	384	50358849	7.62527e-06	Fusarium oxysporum
t27	genome	20	285	50358849	5.65938e-06	Fusarium oxysporum
t27	genome	21	359	50358849	7.12884e-06	Fusarium oxysporum
t27	genome	22	365	50358849	7.24798e-06	Fusarium oxysporum
t27	genome	23	326	50358849	6.47354e-06	Fusarium oxysporum
t27	genome	24	306	50358849	6.07639e-06	Fusarium oxysporum
t27	genome	25	291	50358849	5.77853e-06	Fusarium oxysporum
t27	genome	26	303	50358849	6.01682e-06	Fusarium oxysporum
t27	genome	27	198	50358849	3.93178e-06	Fusarium oxysporum
t27	genome	28	256	50358849	5.08352e-06	Fusarium oxysporum
t27	genome	29	211	50358849	4.18993e-06	Fusarium oxysporum
t27	genome	30	180	50358849	3.57435e-06	Fusarium oxysporum
t27	genome	31	210	50358849	4.17007e-06	Fusarium oxysporum
t27	genome	32	223	50358849	4.42822e-06	Fusarium oxysporum
t27	genome	33	274	50358849	5.44095e-06	Fusarium oxysporum
t27	genome	34	254	50358849	5.0438e-06	Fusarium oxysporum
t27	genome	35	252	50358849	5.00409e-06	Fusarium oxysporum
t27	genome	36	224	50358849	4.44808e-06	Fusarium oxysporum
t27	genome	37	221	50358849	4.3885e-06	Fusarium oxysporum
t27	genome	38	217	50358849	4.30907e-06	Fusarium oxysporum
t27	genome	39	209	50358849	4.15021e-06	Fusarium oxysporum
t27	genome	40	193	50358849	3.83249e-06	Fusarium oxysporum
t27	genome	41	218	50358849	4.32893e-06	Fusarium oxysporum
t27	genome	42	155	50358849	3.07791e-06	Fusarium oxysporum
t27	genome	43	177	50358849	3.51477e-06	Fusarium oxysporum
t27	genome	44	198	50358849	3.93178e-06	Fusarium oxysporum
t27	genome	45	175	50358849	3.47506e-06	Fusarium oxysporum
t27	genome	46	151	50358849	2.99848e-06	Fusarium oxysporum
t27	genome	47	249	50358849	4.94451e-06	Fusarium oxysporum
t27	genome	48	234	50358849	4.64665e-06	Fusarium oxysporum
t27	genome	49	218	50358849	4.32893e-06	Fusarium oxysporum
t27	genome	50	10354	50358849	0.000205604	Fusarium oxysporum
t28	genome	0	50226016	50358849	0.997362	Fusarium oxysporum
t28	genome	1	73468	50358849	0.00145889	Fusarium oxysporum
t28	genome	2	22088	50358849	0.000438612	Fusarium oxysporum
t28	genome	3	5309	50358849	0.000105423	Fusarium oxysporum
t28	genome	4	3771	50358849	7.48826e-05	Fusarium oxysporum
t28	genome	5	1625	50358849	3.22684e-05	Fusarium oxysporum
t28	genome	6	1331	50358849	2.64303e-05	Fusarium oxysporum
t28	genome	7	775	50358849	1.53895e-05	Fusarium oxysporum
t28	genome	8	658	50358849	1.30662e-05	Fusarium oxysporum
t28	genome	9	774	50358849	1.53697e-05	Fusarium oxysporum
t28	genome	10	649	50358849	1.28875e-05	Fusarium oxysporum
t28	genome	11	530	50358849	1.05245e-05	Fusarium oxysporum
t28	genome	12	622	50358849	1.23514e-05	Fusarium oxysporum
t28	genome	13	651	50358849	1.29272e-05	Fusarium oxysporum
t28	genome	14	520	50358849	1.03259e-05	Fusarium oxysporum
t28	genome	15	426	50358849	8.45929e-06	Fusarium oxysporum
t28	genome	16	454	50358849	9.0153e-06	Fusarium oxysporum
t28	genome	17	383	50358849	7.60542e-06	Fusarium oxysporum
t28	genome	18	496	50358849	9.84931e-06	Fusarium oxysporum
t28	genome	19	357	50358849	7.08912e-06	Fusarium oxysporum
t28	genome	20	426	50358849	8.45929e-06	Fusarium oxysporum
t28	genome	21	286	50358849	5.67924e-06	Fusarium oxysporum
t28	genome	22	310	50358849	6.15582e-06	Fusarium oxysporum
t28	genome	23	277	50358849	5.50052e-06	Fusarium oxysporum
t28	genome	24	332	50358849	6.59268e-06	Fusarium oxysporum
t28	genome	25	287	50358849	5.6991e-06	Fusarium oxysporum
t28	genome	26	294	50358849	5.8381e-06	Fusarium oxysporum
t28	genome	27	318	50358849	6.31468e-06	Fusarium oxysporum
t28	genome	28	311	50358849	6.17568e-06	Fusarium oxysporum
t28	genome	29	269	50358849	5.34166e-06	Fusarium oxysporum
t28	genome	30	294	50358849	5.8381e-06	Fusarium oxysporum
t28	genome	31	216	50358849	4.28922e-06	Fusarium oxysporum
t28	genome	32	212	50358849	4.20979e-06	Fusarium oxysporum
t28	genome	33	162	50358849	3.21691e-06	Fusarium oxysporum
t28	genome	34	214	50358849	4.2495e-06	Fusarium oxysporum
t28	genome	35	215	50358849	4.26936e-06	Fusarium oxysporum
t28	genome	36	159	50358849	3.15734e-06	Fusarium oxysporum
t28	genome	37	225	50358849	4.46793e-06	Fusarium oxysporum
t28	genome	38	164	50358849	3.25663e-06	Fusarium oxysporum
t28	genome	39	133	50358849	2.64105e-06	Fusarium oxysporum
t28	genome	40	195	50358849	3.87221e-06	Fusarium oxysporum
t28	genome	41	180	50358849	3.57435e-06	Fusarium oxysporum
t28	genome	42	173	50358849	3.43534e-06	Fusarium oxysporum
t28	genome	43	195	50358849	3.87221e-06	Fusarium oxysporum
t28	genome	44	189	50358849	3.75306e-06	Fusarium oxysporum
t28	genome	45	196	50358849	3.89207e-06	Fusarium oxysporum
t28	genome	46	187	50358849	3.71335e-06	Fusarium oxysporum
t28	genome	47	240	50358849	4.7658e-06	Fusarium oxysporum
t28	genome	48	196	50358849	3.89207e-06	Fusarium oxysporum
t28	genome	49	210	50358849	4.17007e-06	Fusarium oxysporum
t28	genome	50	10881	50358849	0.000216069	Fusarium oxysporum
t29	genome	0	50174757	50358849	0.996344	Fusarium oxysporum
t29	genome	1	92502	50358849	0.00183686	Fusarium oxysporum
t29	genome	2	34938	50358849	0.000693781	Fusarium oxysporum
t29	genome	3	11213	50358849	0.000222662	Fusarium oxysporum
t29	genome	4	8269	50358849	0.000164202	Fusarium oxysporum
t29	genome	5	3006	50358849	5.96916e-05	Fusarium oxysporum
t29	genome	6	2455	50358849	4.87501e-05	Fusarium oxysporum
t29	genome	7	1252	50358849	2.48616e-05	Fusarium oxysporum
t29	genome	8	923	50358849	1.83285e-05	Fusarium oxysporum
t29	genome	9	957	50358849	1.90036e-05	Fusarium oxysporum
t29	genome	10	542	50358849	1.07628e-05	Fusarium oxysporum
t29	genome	11	603	50358849	1.19741e-05	Fusarium oxysporum
t29	genome	12	529	50358849	1.05046e-05	Fusarium oxysporum
t29	genome	13	604	50358849	1.19939e-05	Fusarium oxysporum
t29	genome	14	497	50358849	9.86917e-06	Fusarium oxysporum
t29	genome	15	357	50358849	7.08912e-06	Fusarium oxysporum
t29	genome	16	340	50358849	6.75154e-06	Fusarium oxysporum
t29	genome	17	326	50358849	6.47354e-06	Fusarium oxysporum
t29	genome	18	440	50358849	8.73729e-06	Fusarium oxysporum
t29	genome	19	278	50358849	5.52038e-06	Fusarium oxysporum
t29	genome	20	221	50358849	4.3885e-06	Fusarium oxysporum
t29	genome	21	237	50358849	4.70622e-06	Fusarium oxysporum
t29	genome	22	240	50358849	4.7658e-06	Fusarium oxysporum
t29	genome	23	260	50358849	5.16295e-06	Fusarium oxysporum
t29	genome	24	213	50358849	4.22964e-06	Fusarium oxysporum
t29	genome	25	255	50358849	5.06366e-06	Fusarium oxysporum
t29	genome	26	240	50358849	4.7658e-06	Fusarium oxysporum
t29	genome	27	177	50358849	3.51477e-06	Fusarium oxysporum
t29	genome	28	310	50358849	6.15582e-06	Fusarium oxysporum
t29	genome	29	240	50358849	4.7658e-06	Fusarium oxysporum
t29	genome	30	137	50358849	2.72048e-06	Fusarium oxysporum
t29	genome	31	162	50358849	3.21691e-06	Fusarium oxysporum
t29	genome	32	207	50358849	4.1105e-06	Fusarium oxysporum
t29	genome	33	219	50358849	4.34879e-06	Fusarium oxysporum
t29	genome	34	196	50358849	3.89207e-06	Fusarium oxysporum
t29	genome	35	260	50358849	5.16295e-06	Fusarium oxysporum
t29	genome	36	226	50358849	4.48779e-06	Fusarium oxysporum
t29	genome	37	217	50358849	4.30907e-06	Fusarium oxysporum
t29	genome	38	203	50358849	4.03107e-06	Fusarium oxysporum
t29	genome	39	192	50358849	3.81264e-06	Fusarium oxysporum
t29	genome	40	146	50358849	2.89919e-06	Fusarium oxysporum
t29	genome	41	183	50358849	3.63392e-06	Fusarium oxysporum
t29	genome	42	204	50358849	4.05093e-06	Fusarium oxysporum
t29	genome	43	200	50358849	3.9715e-06	Fusarium oxysporum
t29	genome	44	220	50358849	4.36865e-06	Fusarium oxysporum
t29	genome	45	230	50358849	4.56722e-06	Fusarium oxysporum
t29	genome	46	232	50358849	4.60694e-06	Fusarium oxysporum
t29	genome	47	131	50358849	2.60133e-06	Fusarium oxysporum
t29	genome	48	168	50358849	3.33606e-06	Fusarium oxysporum
t29	genome	49	135	50358849	2.68076e-06	Fusarium oxysporum
t29	genome	50	17800	50358849	0.000353463	Fusarium oxysporum
t30	genome	0	50179097	50358849	0.996431	Fusarium oxysporum
t30	genome	1	87527	50358849	0.00173807	Fusarium oxysporum
t30	genome	2	37574	50358849	0.000746125	Fusarium oxysporum
t30	genome	3	8657	50358849	0.000171906	Fusarium oxysporum
t30	genome	4	7059	50358849	0.000140174	Fusarium oxysporum
t30	genome	5	2872	50358849	5.70307e-05	Fusarium oxysporum
t30	genome	6	2295	50358849	4.55729e-05	Fusarium oxysporum
t30	genome	7	1490	50358849	2.95877e-05	Fusarium oxysporum
t30	genome	8	1007	50358849	1.99965e-05	Fusarium oxysporum
t30	genome	9	934	50358849	1.85469e-05	Fusarium oxysporum
t30	genome	10	611	50358849	1.21329e-05	Fusarium oxysporum
t30	genome	11	429	50358849	8.51886e-06	Fusarium oxysporum
t30	genome	12	339	50358849	6.73169e-06	Fusarium oxysporum
t30	genome	13	368	50358849	7.30755e-06	Fusarium oxysporum
t30	genome	14	356	50358849	7.06926e-06	Fusarium oxysporum
t30	genome	15	362	50358849	7.18841e-06	Fusarium oxysporum
t30	genome	16	394	50358849	7.82385e-06	Fusarium oxysporum
t30	genome	17	386	50358849	7.66499e-06	Fusarium oxysporum
t30	genome	18	274	50358849	5.44095e-06	Fusarium oxysporum
t30	genome	19	254	50358849	5.0438e-06	Fusarium oxysporum
t30	genome	20	138	50358849	2.74033e-06	Fusarium oxysporum
t30	genome	21	194	50358849	3.85235e-06	Fusarium oxysporum
t30	genome	22	327	50358849	6.4934e-06	Fusarium oxysporum
t30	genome	23	203	50358849	4.03107e-06	Fusarium oxysporum
t30	genome	24	287	50358849	5.6991e-06	Fusarium oxysporum
t30	genome	25	441	50358849	8.75715e-06	Fusarium oxysporum
t30	genome	26	217	50358849	4.30907e-06	Fusarium oxysporum
t30	genome	27	326	50358849	6.47354e-06	Fusarium oxysporum
t30	genome	28	255	50358849	5.06366e-06	Fusarium oxysporum
t30	genome	29	295	50358849	5.85796e-06	Fusarium oxysporum
t30	genome	30	303	50358849	6.01682e-06	Fusarium oxysporum
t30	genome	31	281	50358849	5.57995e-06	Fusarium oxysporum
t30	genome	32	292	50358849	5.79839e-06	Fusarium oxysporum
t30	genome	33	202	50358849	4.01121e-06	Fusarium oxysporum
t30	genome	34	184	50358849	3.65378e-06	Fusarium oxysporum
t30	genome	35	253	50358849	5.02394e-06	Fusarium oxysporum
t30	genome	36	221	50358849	4.3885e-06	Fusarium oxysporum
t30	genome	37	170	50358849	3.37577e-06	Fusarium oxysporum
t30	genome	38	247	50358849	4.9048e-06	Fusarium oxysporum
t30	genome	39	182	50358849	3.61406e-06	Fusarium oxysporum
t30	genome	40	156	50358849	3.09777e-06	Fusarium oxysporum
t30	genome	41	165	50358849	3.27648e-06	Fusarium oxysporum
t30	genome	42	126	50358849	2.50204e-06	Fusarium oxysporum
t30	genome	43	247	50358849	4.9048e-06	Fusarium oxysporum
t30	genome	44	234	50358849	4.64665e-06	Fusarium oxysporum
t30	genome	45	151	50358849	2.99848e-06	Fusarium oxysporum
t30	genome	46	182	50358849	3.61406e-06	Fusarium oxysporum
t30	genome	47	179	50358849	3.55449e-06	Fusarium oxysporum
t30	genome	48	155	50358849	3.07791e-06	Fusarium oxysporum
t30	genome	49	142	50358849	2.81976e-06	Fusarium oxysporum
t30	genome	50	19809	50358849	0.000393357	Fusarium oxysporum
t31	genome	0	50248348	50358849	0.997806	Fusarium oxysporum
t31	genome	1	55067	50358849	0.00109349	Fusarium oxysporum
t31	genome	2	17446	50358849	0.000346434	Fusarium oxysporum
t31	genome	3	4487	50358849	8.91005e-05	Fusarium oxysporum
t31	genome	4	2845	50358849	5.64945e-05	Fusarium oxysporum
t31	genome	5	1497	50358849	2.97267e-05	Fusarium oxysporum
t31	genome	6	1365	50358849	2.71055e-05	Fusarium oxysporum
t31	genome	7	936	50358849	1.85866e-05	Fusarium oxysporum
t31	genome	8	945	50358849	1.87653e-05	Fusarium oxysporum
t31	genome	9	566	50358849	1.12393e-05	Fusarium oxysporum
t31	genome	10	531	50358849	1.05443e-05	Fusarium oxysporum
t31	genome	11	497	50358849	9.86917e-06	Fusarium oxysporum
t31	genome	12	389	50358849	7.72456e-06	Fusarium oxysporum
t31	genome	13	490	50358849	9.73017e-06	Fusarium oxysporum
t31	genome	14	562	50358849	1.11599e-05	Fusarium oxysporum
t31	genome	15	408	50358849	8.10185e-06	Fusarium oxysporum
t31	genome	16	425	50358849	8.43943e-06	Fusarium oxysporum
t31	genome	17	518	50358849	1.02862e-05	Fusarium oxysporum
t31	genome	18	338	50358849	6.71183e-06	Fusarium oxysporum
t31	genome	19	426	50358849	8.45929e-06	Fusarium oxysporum
t31	genome	20	456	50358849	9.05501e-06	Fusarium oxysporum
t31	genome	21	436	50358849	8.65786e-06	Fusarium oxysporum
t31	genome	22	292	50358849	5.79839e-06	Fusarium oxysporum
t31	genome	23	331	50358849	6.57283e-06	Fusarium oxysporum
t31	genome	24	354	50358849	7.02955e-06	Fusarium oxysporum
t31	genome	25	247	50358849	4.9048e-06	Fusarium oxysporum
t31	genome	26	259	50358849	5.14309e-06	Fusarium oxysporum
t31	genome	27	273	50358849	5.42109e-06	Fusarium oxysporum
t31	genome	28	161	50358849	3.19705e-06	Fusarium oxysporum
t31	genome	29	169	50358849	3.35591e-06	Fusarium oxysporum
t31	genome	30	182	50358849	3.61406e-06	Fusarium oxysporum
t31	genome	31	191	50358849	3.79278e-06	Fusarium oxysporum
t31	genome	32	189	50358849	3.75306e-06	Fusarium oxysporum
t31	genome	33	195	50358849	3.87221e-06	Fusarium oxysporum
t31	genome	34	122	50358849	2.42261e-06	Fusarium oxysporum
t31	genome	35	154	50358849	3.05805e-06	Fusarium oxysporum
t31	genome	36	179	50358849	3.55449e-06	Fusarium oxysporum
t31	genome	37	183	50358849	3.63392e-06	Fusarium oxysporum
t31	genome	38	182	50358849	3.61406e-06	Fusarium oxysporum
t31	genome	39	171	50358849	3.39563e-06	Fusarium oxysporum
t31	genome	40	90	50358849	1.78717e-06	Fusarium oxysporum
t31	genome	41	160	50358849	3.1772e-06	Fusarium oxysporum
t31	genome	42	110	50358849	2.18432e-06	Fusarium oxysporum
t31	genome	43	92	50358849	1.82689e-06	Fusarium oxysporum
t31	genome	44	139	50358849	2.76019e-06	Fusarium oxysporum
t31	genome	45	117	50358849	2.32333e-06	Fusarium oxysporum
t31	genome	46	155	50358849	3.07791e-06	Fusarium oxysporum
t31	genome	47	121	50358849	2.40276e-06	Fusarium oxysporum
t31	genome	48	123	50358849	2.44247e-06	Fusarium oxysporum
t31	genome	49	75	50358849	1.48931e-06	Fusarium oxysporum
t31	genome	50	14855	50358849	0.000294983	Fusarium oxysporum
t32	genome	0	50207060	50358849	0.996986	Fusarium oxysporum
t32	genome	1	82526	50358849	0.00163876	Fusarium oxysporum
t32	genome	2	28593	50358849	0.000567785	Fusarium oxysporum
t32	genome	3	6378	50358849	0.000126651	Fusarium oxysporum
t32	genome	4	5262	50358849	0.00010449	Fusarium oxysporum
t32	genome	5	1947	50358849	3.86625e-05	Fusarium oxysporum
t32	genome	6	1307	50358849	2.59537e-05	Fusarium oxysporum
t32	genome	7	1011	50358849	2.00759e-05	Fusarium oxysporum
t32	genome	8	745	50358849	1.47938e-05	Fusarium oxysporum
t32	genome	9	542	50358849	1.07628e-05	Fusarium oxysporum
t32	genome	10	539	50358849	1.07032e-05	Fusarium oxysporum
t32	genome	11	499	50358849	9.90888e-06	Fusarium oxysporum
t32	genome	12	419	50358849	8.32029e-06	Fusarium oxysporum
t32	genome	13	379	50358849	7.52599e-06	Fusarium oxysporum
t32	genome	14	347	50358849	6.89055e-06	Fusarium oxysporum
t32	genome	15	193	50358849	3.83249e-06	Fusarium oxysporum
t32	genome	16	246	50358849	4.88494e-06	Fusarium oxysporum
t32	genome	17	291	50358849	5.77853e-06	Fusarium oxysporum
t32	genome	18	342	50358849	6.79126e-06	Fusarium oxysporum
t32	genome	19	187	50358849	3.71335e-06	Fusarium oxysporum
t32	genome	20	326	50358849	6.47354e-06	Fusarium oxysporum
t32	genome	21	306	50358849	6.07639e-06	Fusarium oxysporum
t32	genome	22	213	50358849	4.22964e-06	Fusarium oxysporum
t32	genome	23	236	50358849	4.68637e-06	Fusarium oxysporum
t32	genome	24	271	50358849	5.38138e-06	Fusarium oxysporum
t32	genome	25	261	50358849	5.1828e-06	Fusarium oxysporum
t32	genome	26	318	50358849	6.31468e-06	Fusarium oxysporum
t32	genome	27	173	50358849	3.43534e-06	Fusarium oxysporum
t32	genome	28	230	50358849	4.56722e-06	Fusarium oxysporum
t32	genome	29	292	50358849	5.79839e-06	Fusarium oxysporum
t32	genome	30	361	50358849	7.16855e-06	Fusarium oxysporum
t32	genome	31	212	50358849	4.20979e-06	Fusarium oxysporum
t32	genome	32	288	50358849	5.71896e-06	Fusarium oxysporum
t32	genome	33	321	50358849	6.37425e-06	Fusarium oxysporum
t32	genome	34	269	50358849	5.34166e-06	Fusarium oxysporum
t32	genome	35	192	50358849	3.81264e-06	Fusarium oxysporum
t32	genome	36	255	50358849	5.06366e-06	Fusarium oxysporum
t32	genome	37	264	50358849	5.24238e-06	Fusarium oxysporum
t32	genome	38	291	50358849	5.77853e-06	Fusarium oxysporum
t32	genome	39	279	50358849	5.54024e-06	Fusarium oxysporum
t32	genome	40	171	50358849	3.39563e-06	Fusarium oxysporum
t32	genome	41	215	50358849	4.26936e-06	Fusarium oxysporum
t32	genome	42	255	50358849	5.06366e-06	Fusarium oxysporum
t32	genome	43	153	50358849	3.0382e-06	Fusarium oxysporum
t32	genome	44	221	50358849	4.3885e-06	Fusarium oxysporum
t32	genome	45	184	50358849	3.65378e-06	Fusarium oxysporum
t32	genome	46	262	50358849	5.20266e-06	Fusarium oxysporum
t32	genome	47	249	50358849	4.94451e-06	Fusarium oxysporum
t32	genome	48	243	50358849	4.82537e-06	Fusarium oxysporum
t32	genome	49	224	50358849	4.44808e-06	Fusarium oxysporum
t32	genome	50	12501	50358849	0.000248238	Fusarium oxysporum
t33	genome	0	50174075	50358849	0.996331	Fusarium oxysporum
t33	genome	1	97883	50358849	0.00194371	Fusarium oxysporum
t33	genome	2	36318	50358849	0.000721184	Fusarium oxysporum
t33	genome	3	11507	50358849	0.0002285	Fusarium oxysporum
t33	genome	4	6106	50358849	0.00012125	Fusarium oxysporum
t33	genome	5	2834	50358849	5.62761e-05	Fusarium oxysporum
t33	genome	6	2314	50358849	4.59502e-05	Fusarium oxysporum
t33	genome	7	1160	50358849	2.30347e-05	Fusarium oxysporum
t33	genome	8	933	50358849	1.8527e-05	Fusarium oxysporum
t33	genome	9	630	50358849	1.25102e-05	Fusarium oxysporum
t33	genome	10	328	50358849	6.51325e-06	Fusarium oxysporum
t33	genome	11	458	50358849	9.09473e-06	Fusarium oxysporum
t33	genome	12	512	50358849	1.0167e-05	Fusarium oxysporum
t33	genome	13	315	50358849	6.25511e-06	Fusarium oxysporum
t33	genome	14	316	50358849	6.27497e-06	Fusarium oxysporum
t33	genome	15	291	50358849	5.77853e-06	Fusarium oxysporum
t33	genome	16	285	50358849	5.65938e-06	Fusarium oxysporum
t33	genome	17	380	50358849	7.54584e-06	Fusarium oxysporum
t33	genome	18	256	50358849	5.08352e-06	Fusarium oxysporum
t33	genome	19	282	50358849	5.59981e-06	Fusarium oxysporum
t33	genome	20	254	50358849	5.0438e-06	Fusarium oxysporum
t33	genome	21	191	50358849	3.79278e-06	Fusarium oxysporum
t33	genome	22	172	50358849	3.41549e-06	Fusarium oxysporum
t33	genome	23	190	50358849	3.77292e-06	Fusarium oxysporum
t33	genome	24	156	50358849	3.09777e-06	Fusarium oxysporum
t33	genome	25	157	50358849	3.11762e-06	Fusarium oxysporum
t33	genome	26	174	50358849	3.4552e-06	Fusarium oxysporum
t33	genome	27	103	50358849	2.04532e-06	Fusarium oxysporum
t33	genome	28	171	50358849	3.39563e-06	Fusarium oxysporum
t33	genome	29	188	50358849	3.73321e-06	Fusarium oxysporum
t33	genome	30	169	50358849	3.35591e-06	Fusarium oxysporum
t33	genome	31	165	50358849	3.27648e-06	Fusarium oxysporum
t33	genome	32	211	50358849	4.18993e-06	Fusarium oxysporum
t33	genome	33	124	50358849	2.46233e-06	Fusarium oxysporum
t33	genome	34	132	50358849	2.62119e-06	Fusarium oxysporum
t33	genome	35	105	50358849	2.08504e-06	Fusarium oxysporum
t33	genome	36	177	50358849	3.51477e-06	Fusarium oxysporum
t33	genome	37	140	50358849	2.78005e-06	Fusarium oxysporum
t33	genome	38	141	50358849	2.79991e-06	Fusarium oxysporum
t33	genome	39	221	50358849	4.3885e-06	Fusarium oxysporum
t33	genome	40	142	50358849	2.81976e-06	Fusarium oxysporum
t33	genome	41	118	50358849	2.34318e-06	Fusarium oxysporum
t33	genome	42	105	50358849	2.08504e-06	Fusarium oxysporum
t33	genome	43	185	50358849	3.67363e-06	Fusarium oxysporum
t33	genome	44	155	50358849	3.07791e-06	Fusarium oxysporum
t33	genome	45	204	50358849	4.05093e-06	Fusarium oxysporum
t33	genome	46	194	50358849	3.85235e-06	Fusarium oxysporum
t33	genome	47	151	50358849	2.99848e-06	Fusarium oxysporum
t33	genome	48	205	50358849	4.07078e-06	Fusarium oxysporum
t33	genome	49	198	50358849	3.93178e-06	Fusarium oxysporum
t33	genome	50	16668	50358849	0.000330985	Fusarium oxysporum
t34	genome	0	50259598	50358849	0.998029	Fusarium oxysporum
t34	genome	1	50465	50358849	0.00100211	Fusarium oxysporum
t34	genome	2	14684	50358849	0.000291587	Fusarium oxysporum
t34	genome	3	3642	50358849	7.2321e-05	Fusarium oxysporum
t34	genome	4	2936	50358849	5.83016e-05	Fusarium oxysporum
t34	genome	5	1442	50358849	2.86345e-05	Fusarium oxysporum
t34	genome	6	1147	50358849	2.27765e-05	Fusarium oxysporum
t34	genome	7	961	50358849	1.9083e-05	Fusarium oxysporum
t34	genome	8	715	50358849	1.41981e-05	Fusarium oxysporum
t34	genome	9	681	50358849	1.35229e-05	Fusarium oxysporum
t34	genome	10	658	50358849	1.30662e-05	Fusarium oxysporum
t34	genome	11	734	50358849	1.45754e-05	Fusarium oxysporum
t34	genome	12	702	50358849	1.394e-05	Fusarium oxysporum
t34	genome	13	559	50358849	1.11003e-05	Fusarium oxysporum
t34	genome	14	488	50358849	9.69045e-06	Fusarium oxysporum
t34	genome	15	405	50358849	8.04228e-06	Fusarium oxysporum
t34	genome	16	487	50358849	9.67059e-06	Fusarium oxysporum
t34	genome	17	390	50358849	7.74442e-06	Fusarium oxysporum
t34	genome	18	505	50358849	1.0028e-05	Fusarium oxysporum
t34	genome	19	502	50358849	9.96846e-06	Fusarium oxysporum
t34	genome	20	473	50358849	9.39259e-06	Fusarium oxysporum
t34	genome	21	470	50358849	9.33302e-06	Fusarium oxysporum
t34	genome	22	415	50358849	8.24086e-06	Fusarium oxysporum
t34	genome	23	434	50358849	8.61815e-06	Fusarium oxysporum
t34	genome	24	268	50358849	5.32181e-06	Fusarium oxysporum
t34	genome	25	271	50358849	5.38138e-06	Fusarium oxysporum
t34	genome	26	381	50358849	7.5657e-06	Fusarium oxysporum
t34	genome	27	234	50358849	4.64665e-06	Fusarium oxysporum
t34	genome	28	175	50358849	3.47506e-06	Fusarium oxysporum
t34	genome	29	201	50358849	3.99135e-06	Fusarium oxysporum
t34	genome	30	229	50358849	4.54736e-06	Fusarium oxysporum
t34	genome	31	173	50358849	3.43534e-06	Fusarium oxysporum
t34	genome	32	172	50358849	3.41549e-06	Fusarium oxysporum
t34	genome	33	211	50358849	4.18993e-06	Fusarium oxysporum
t34	genome	34	170	50358849	3.37577e-06	Fusarium oxysporum
t34	genome	35	190	50358849	3.77292e-06	Fusarium oxysporum
t34	genome	36	150	50358849	2.97862e-06	Fusarium oxysporum
t34	genome	37	227	50358849	4.50765e-06	Fusarium oxysporum
t34	genome	38	238	50358849	4.72608e-06	Fusarium oxysporum
t34	genome	39	192	50358849	3.81264e-06	Fusarium oxysporum
t34	genome	40	218	50358849	4.32893e-06	Fusarium oxysporum
t34	genome	41	222	50358849	4.40836e-06	Fusarium oxysporum
t34	genome	42	279	50358849	5.54024e-06	Fusarium oxysporum
t34	genome	43	214	50358849	4.2495e-06	Fusarium oxysporum
t34	genome	44	183	50358849	3.63392e-06	Fusarium oxysporum
t34	genome	45	269	50358849	5.34166e-06	Fusarium oxysporum
t34	genome	46	158	50358849	3.13748e-06	Fusarium oxysporum
t34	genome	47	166	50358849	3.29634e-06	Fusarium oxysporum
t34	genome	48	173	50358849	3.43534e-06	Fusarium oxysporum
t34	genome	49	181	50358849	3.5942e-06	Fusarium oxysporum
t34	genome	50	9811	50358849	0.000194822	Fusarium oxysporum
t35	genome	0	50225452	50358849	0.997351	Fusarium oxysporum
t35	genome	1	70503	50358849	0.00140001	Fusarium oxysporum
t35	genome	2	24971	50358849	0.000495861	Fusarium oxysporum
t35	genome	3	4797	50358849	9.52563e-05	Fusarium oxysporum
t35	genome	4	4456	50358849	8.8485e-05	Fusarium oxysporum
t35	genome	5	1647	50358849	3.27053e-05	Fusarium oxysporum
t35	genome	6	1409	50358849	2.79792e-05	Fusarium oxysporum
t35	genome	7	876	50358849	1.73952e-05	Fusarium oxysporum
t35	genome	8	795	50358849	1.57867e-05	Fusarium oxysporum
t35	genome	9	742	50358849	1.47343e-05	Fusarium oxysporum
t35	genome	10	610	50358849	1.21131e-05	Fusarium oxysporum
t35	genome	11	453	50358849	8.99544e-06	Fusarium oxysporum
t35	genome	12	527	50358849	1.04649e-05	Fusarium oxysporum
t35	genome	13	584	50358849	1.15968e-05	Fusarium oxysporum
t35	genome	14	515	50358849	1.02266e-05	Fusarium oxysporum
t35	genome	15	483	50358849	9.59116e-06	Fusarium oxysporum
t35	genome	16	414	50358849	8.221e-06	Fusarium oxysporum
t35	genome	17	448	50358849	8.89615e-06	Fusarium oxysporum
t35	genome	18	471	50358849	9.35288e-06	Fusarium oxysporum
t35	genome	19	321	50358849	6.37425e-06	Fusarium oxysporum
t35	genome	20	420	50358849	8.34014e-06	Fusarium oxysporum
t35	genome	21	191	50358849	3.79278e-06	Fusarium oxysporum
t35	genome	22	228	50358849	4.52751e-06	Fusarium oxysporum
t35	genome	23	255	50358849	5.06366e-06	Fusarium oxysporum
t35	genome	24	276	50358849	5.48067e-06	Fusarium oxysporum
t35	genome	25	259	50358849	5.14309e-06	Fusarium oxysporum
t35	genome	26	238	50358849	4.72608e-06	Fusarium oxysporum
t35	genome	27	175	50358849	3.47506e-06	Fusarium oxysporum
t35	genome	28	187	50358849	3.71335e-06	Fusarium oxysporum
t35	genome	29	214	50358849	4.2495e-06	Fusarium oxysporum
t35	genome	30	163	50358849	3.23677e-06	Fusarium oxysporum
t35	genome	31	141	50358849	2.79991e-06	Fusarium oxysporum
t35	genome	32	165	50358849	3.27648e-06	Fusarium oxysporum
t35	genome	33	169	50358849	3.35591e-06	Fusarium oxysporum
t35	genome	34	227	50358849	4.50765e-06	Fusarium oxysporum
t35	genome	35	189	50358849	3.75306e-06	Fusarium oxysporum
t35	genome	36	128	50358849	2.54176e-06	Fusarium oxysporum
t35	genome	37	148	50358849	2.93891e-06	Fusarium oxysporum
t35	genome	38	153	50358849	3.0382e-06	Fusarium oxysporum
t35	genome	39	153	50358849	3.0382e-06	Fusarium oxysporum
t35	genome	40	132	50358849	2.62119e-06	Fusarium oxysporum
t35	genome	41	169	50358849	3.35591e-06	Fusarium oxysporum
t35	genome	42	201	50358849	3.99135e-06	Fusarium oxysporum
t35	genome	43	203	50358849	4.03107e-06	Fusarium oxysporum
t35	genome	44	93	50358849	1.84675e-06	Fusarium oxysporum
t35	genome	45	86	50358849	1.70774e-06	Fusarium oxysporum
t35	genome	46	110	50358849	2.18432e-06	Fusarium oxysporum
t35	genome	47	116	50358849	2.30347e-06	Fusarium oxysporum
t35	genome	48	151	50358849	2.99848e-06	Fusarium oxysporum
t35	genome	49	127	50358849	2.5219e-06	Fusarium oxysporum
t35	genome	50	12908	50358849	0.00025632	Fusarium oxysporum
t36	genome	0	50189184	50358849	0.996631	Fusarium oxysporum
t36	genome	1	94635	50358849	0.00187921	Fusarium oxysporum
t36	genome	2	31743	50358849	0.000630336	Fusarium oxysporum
t36	genome	3	8443	50358849	0.000167657	Fusarium oxysporum
t36	genome	4	6112	50358849	0.000121369	Fusarium oxysporum
t36	genome	5	1619	50358849	3.21493e-05	Fusarium oxysporum
t36	genome	6	1222	50358849	2.42658e-05	Fusarium oxysporum
t36	genome	7	958	50358849	1.90235e-05	Fusarium oxysporum
t36	genome	8	553	50358849	1.09812e-05	Fusarium oxysporum
t36	genome	9	552	50358849	1.09613e-05	Fusarium oxysporum
t36	genome	10	436	50358849	8.65786e-06	Fusarium oxysporum
t36	genome	11	580	50358849	1.15173e-05	Fusarium oxysporum
t36	genome	12	421	50358849	8.36e-06	Fusarium oxysporum
t36	genome	13	295	50358849	5.85796e-06	Fusarium oxysporum
t36	genome	14	362	50358849	7.18841e-06	Fusarium oxysporum
t36	genome	15	349	50358849	6.93026e-06	Fusarium oxysporum
t36	genome	16	319	50358849	6.33454e-06	Fusarium oxysporum
t36	genome	17	282	50358849	5.59981e-06	Fusarium oxysporum
t36	genome	18	254	50358849	5.0438e-06	Fusarium oxysporum
t36	genome	19	250	50358849	4.96437e-06	Fusarium oxysporum
t36	genome	20	330	50358849	6.55297e-06	Fusarium oxysporum
t36	genome	21	234	50358849	4.64665e-06	Fusarium oxysporum
t36	genome	22	191	50358849	3.79278e-06	Fusarium oxysporum
t36	genome	23	178	50358849	3.53463e-06	Fusarium oxysporum
t36	genome	24	243	50358849	4.82537e-06	Fusarium oxysporum
t36	genome	25	256	50358849	5.08352e-06	Fusarium oxysporum
t36	genome	26	224	50358849	4.44808e-06	Fusarium oxysporum
t36	genome	27	231	50358849	4.58708e-06	Fusarium oxysporum
t36	genome	28	206	50358849	4.09064e-06	Fusarium oxysporum
t36	genome	29	213	50358849	4.22964e-06	Fusarium oxysporum
t36	genome	30	257	50358849	5.10337e-06	Fusarium oxysporum
t36	genome	31	240	50358849	4.7658e-06	Fusarium oxysporum
t36	genome	32	204	50358849	4.05093e-06	Fusarium oxysporum
t36	genome	33	219	50358849	4.34879e-06	Fusarium oxysporum
t36	genome	34	309	50358849	6.13596e-06	Fusarium oxysporum
t36	genome	35	219	50358849	4.34879e-06	Fusarium oxysporum
t36	genome	36	194	50358849	3.85235e-06	Fusarium oxysporum
t36	genome	37	196	50358849	3.89207e-06	Fusarium oxysporum
t36	genome	38	221	50358849	4.3885e-06	Fusarium oxysporum
t36	genome	39	313	50358849	6.21539e-06	Fusarium oxysporum
t36	genome	40	256	50358849	5.08352e-06	Fusarium oxysporum
t36	genome	41	232	50358849	4.60694e-06	Fusarium oxysporum
t36	genome	42	272	50358849	5.40124e-06	Fusarium oxysporum
t36	genome	43	229	50358849	4.54736e-06	Fusarium oxysporum
t36	genome	44	198	50358849	3.93178e-06	Fusarium oxysporum
t36	genome	45	205	50358849	4.07078e-06	Fusarium oxysporum
t36	genome	46	178	50358849	3.53463e-06	Fusarium oxysporum
t36	genome	47	192	50358849	3.81264e-06	Fusarium oxysporum
t36	genome	48	195	50358849	3.87221e-06	Fusarium oxysporum
t36	genome	49	246	50358849	4.88494e-06	Fusarium oxysporum
t36	genome	50	13399	50358849	0.00026607	Fusarium oxysporum
t37	genome	0	50254813	50358849	0.997934	Fusarium oxysporum
t37	genome	1	52914	50358849	0.00105074	Fusarium oxysporum
t37	genome	2	17653	50358849	0.000350544	Fusarium oxysporum
t37	genome	3	3909	50358849	7.76229e-05	Fusarium oxysporum
t37	genome	4	2620	50358849	5.20266e-05	Fusarium oxysporum
t37	genome	5	1211	50358849	2.40474e-05	Fusarium oxysporum
t37	genome	6	1207	50358849	2.3968e-05	Fusarium oxysporum
t37	genome	7	850	50358849	1.68789e-05	Fusarium oxysporum
t37	genome	8	641	50358849	1.27286e-05	Fusarium oxysporum
t37	genome	9	646	50358849	1.28279e-05	Fusarium oxysporum
t37	genome	10	544	50358849	1.08025e-05	Fusarium oxysporum
t37	genome	11	613	50358849	1.21726e-05	Fusarium oxysporum
t37	genome	12	560	50358849	1.11202e-05	Fusarium oxysporum
t37	genome	13	592	50358849	1.17556e-05	Fusarium oxysporum
t37	genome	14	398	50358849	7.90328e-06	Fusarium oxysporum
t37	genome	15	418	50358849	8.30043e-06	Fusarium oxysporum
t37	genome	16	478	50358849	9.49188e-06	Fusarium oxysporum
t37	genome	17	357	50358849	7.08912e-06	Fusarium oxysporum
t37	genome	18	402	50358849	7.98271e-06	Fusarium oxysporum
t37	genome	19	411	50358849	8.16143e-06	Fusarium oxysporum
t37	genome	20	293	50358849	5.81824e-06	Fusarium oxysporum
t37	genome	21	319	50358849	6.33454e-06	Fusarium oxysporum
t37	genome	22	287	50358849	5.6991e-06	Fusarium oxysporum
t37	genome	23	336	50358849	6.67211e-06	Fusarium oxysporum
t37	genome	24	328	50358849	6.51325e-06	Fusarium oxysporum
t37	genome	25	330	50358849	6.55297e-06	Fusarium oxysporum
t37	genome	26	308	50358849	6.1161e-06	Fusarium oxysporum
t37	genome	27	235	50358849	4.66651e-06	Fusarium oxysporum
t37	genome	28	268	50358849	5.32181e-06	Fusarium oxysporum
t37	genome	29	269	50358849	5.34166e-06	Fusarium oxysporum
t37	genome	30	209	50358849	4.15021e-06	Fusarium oxysporum
t37	genome	31	253	50358849	5.02394e-06	Fusarium oxysporum
t37	genome	32	182	50358849	3.61406e-06	Fusarium oxysporum
t37	genome	33	207	50358849	4.1105e-06	Fusarium oxysporum
t37	genome	34	231	50358849	4.58708e-06	Fusarium oxysporum
t37	genome	35	208	50358849	4.13036e-06	Fusarium oxysporum
t37	genome	36	181	50358849	3.5942e-06	Fusarium oxysporum
t37	genome	37	183	50358849	3.63392e-06	Fusarium oxysporum
t37	genome	38	196	50358849	3.89207e-06	Fusarium oxysporum
t37	genome	39	204	50358849	4.05093e-06	Fusarium oxysporum
t37	genome	40	196	50358849	3.89207e-06	Fusarium oxysporum
t37	genome	41	178	50358849	3.53463e-06	Fusarium oxysporum
t37	genome	42	140	50358849	2.78005e-06	Fusarium oxysporum
t37	genome	43	141	50358849	2.79991e-06	Fusarium oxysporum
t37	genome	44	142	50358849	2.81976e-06	Fusarium oxysporum
t37	genome	45	165	50358849	3.27648e-06	Fusarium oxysporum
t37	genome	46	173	50358849	3.43534e-06	Fusarium oxysporum
t37	genome	47	163	50358849	3.23677e-06	Fusarium oxysporum
t37	genome	48	221	50358849	4.3885e-06	Fusarium oxysporum
t37	genome	49	190	50358849	3.77292e-06	Fusarium oxysporum
t37	genome	50	10876	50358849	0.00021597	Fusarium oxysporum
t38	genome	0	50286762	50358849	0.998569	Fusarium oxysporum
t38	genome	1	31306	50358849	0.000621658	Fusarium oxysporum
t38	genome	2	9489	50358849	0.000188428	Fusarium oxysporum
t38	genome	3	3027	50358849	6.01086e-05	Fusarium oxysporum
t38	genome	4	2804	50358849	5.56804e-05	Fusarium oxysporum
t38	genome	5	1490	50358849	2.95877e-05	Fusarium oxysporum
t38	genome	6	1557	50358849	3.09181e-05	Fusarium oxysporum
t38	genome	7	1152	50358849	2.28758e-05	Fusarium oxysporum
t38	genome	8	1132	50358849	2.24787e-05	Fusarium oxysporum
t38	genome	9	770	50358849	1.52903e-05	Fusarium oxysporum
t38	genome	10	778	50358849	1.54491e-05	Fusarium oxysporum
t38	genome	11	587	50358849	1.16563e-05	Fusarium oxysporum
t38	genome	12	603	50358849	1.19741e-05	Fusarium oxysporum
t38	genome	13	635	50358849	1.26095e-05	Fusarium oxysporum
t38	genome	14	480	50358849	9.53159e-06	Fusarium oxysporum
t38	genome	15	317	50358849	6.29482e-06	Fusarium oxysporum
t38	genome	16	446	50358849	8.85644e-06	Fusarium oxysporum
t38	genome	17	324	50358849	6.43382e-06	Fusarium oxysporum
t38	genome	18	370	50358849	7.34727e-06	Fusarium oxysporum
t38	genome	19	398	50358849	7.90328e-06	Fusarium oxysporum
t38	genome	20	265	50358849	5.26223e-06	Fusarium oxysporum
t38	genome	21	353	50358849	7.00969e-06	Fusarium oxysporum
t38	genome	22	266	50358849	5.28209e-06	Fusarium oxysporum
t38	genome	23	273	50358849	5.42109e-06	Fusarium oxysporum
t38	genome	24	364	50358849	7.22812e-06	Fusarium oxysporum
t38	genome	25	310	50358849	6.15582e-06	Fusarium oxysporum
t38	genome	26	384	50358849	7.62527e-06	Fusarium oxysporum
t38	genome	27	289	50358849	5.73881e-06	Fusarium oxysporum
t38	genome	28	304	50358849	6.03668e-06	Fusarium oxysporum
t38	genome	29	305	50358849	6.05653e-06	Fusarium oxysporum
t38	genome	30	301	50358849	5.9771e-06	Fusarium oxysporum
t38	genome	31	236	50358849	4.68637e-06	Fusarium oxysporum
t38	genome	32	241	50358849	4.78565e-06	Fusarium oxysporum
t38	genome	33	237	50358849	4.70622e-06	Fusarium oxysporum
t38	genome	34	331	50358849	6.57283e-06	Fusarium oxysporum
t38	genome	35	208	50358849	4.13036e-06	Fusarium oxysporum
t38	genome	36	175	50358849	3.47506e-06	Fusarium oxysporum
t38	genome	37	187	50358849	3.71335e-06	Fusarium oxysporum
t38	genome	38	285	50358849	5.65938e-06	Fusarium oxysporum
t38	genome	39	269	50358849	5.34166e-06	Fusarium oxysporum
t38	genome	40	300	50358849	5.95724e-06	Fusarium oxysporum
t38	genome	41	278	50358849	5.52038e-06	Fusarium oxysporum
t38	genome	42	394	50358849	7.82385e-06	Fusarium oxysporum
t38	genome	43	288	50358849	5.71896e-06	Fusarium oxysporum
t38	genome	44	259	50358849	5.14309e-06	Fusarium oxysporum
t38	genome	45	298	50358849	5.91753e-06	Fusarium oxysporum
t38	genome	46	345	50358849	6.85083e-06	Fusarium oxysporum
t38	genome	47	306	50358849	6.07639e-06	Fusarium oxysporum
t38	genome	48	248	50358849	4.92466e-06	Fusarium oxysporum
t38	genome	49	278	50358849	5.52038e-06	Fusarium oxysporum
t38	genome	50	5845	50358849	0.000116067	Fusarium oxysporum
t41	genome	0	50259275	50358849	0.998023	Fusarium oxysporum
t41	genome	1	50411	50358849	0.00100104	Fusarium oxysporum
t41	genome	2	16769	50358849	0.00033299	Fusarium oxysporum
t41	genome	3	3062	50358849	6.08036e-05	Fusarium oxysporum
t41	genome	4	2570	50358849	5.10337e-05	Fusarium oxysporum
t41	genome	5	1435	50358849	2.84955e-05	Fusarium oxysporum
t41	genome	6	1064	50358849	2.11284e-05	Fusarium oxysporum
t41	genome	7	983	50358849	1.95199e-05	Fusarium oxysporum
t41	genome	8	833	50358849	1.65413e-05	Fusarium oxysporum
t41	genome	9	822	50358849	1.63229e-05	Fusarium oxysporum
t41	genome	10	749	50358849	1.48733e-05	Fusarium oxysporum
t41	genome	11	505	50358849	1.0028e-05	Fusarium oxysporum
t41	genome	12	758	50358849	1.5052e-05	Fusarium oxysporum
t41	genome	13	388	50358849	7.7047e-06	Fusarium oxysporum
t41	genome	14	465	50358849	9.23373e-06	Fusarium oxysporum
t41	genome	15	426	50358849	8.45929e-06	Fusarium oxysporum
t41	genome	16	250	50358849	4.96437e-06	Fusarium oxysporum
t41	genome	17	302	50358849	5.99696e-06	Fusarium oxysporum
t41	genome	18	378	50358849	7.50613e-06	Fusarium oxysporum
t41	genome	19	257	50358849	5.10337e-06	Fusarium oxysporum
t41	genome	20	291	50358849	5.77853e-06	Fusarium oxysporum
t41	genome	21	299	50358849	5.93739e-06	Fusarium oxysporum
t41	genome	22	269	50358849	5.34166e-06	Fusarium oxysporum
t41	genome	23	287	50358849	5.6991e-06	Fusarium oxysporum
t41	genome	24	239	50358849	4.74594e-06	Fusarium oxysporum
t41	genome	25	194	50358849	3.85235e-06	Fusarium oxysporum
t41	genome	26	183	50358849	3.63392e-06	Fusarium oxysporum
t41	genome	27	141	50358849	2.79991e-06	Fusarium oxysporum
t41	genome	28	135	50358849	2.68076e-06	Fusarium oxysporum
t41	genome	29	113	50358849	2.2439e-06	Fusarium oxysporum
t41	genome	30	166	50358849	3.29634e-06	Fusarium oxysporum
t41	genome	31	164	50358849	3.25663e-06	Fusarium oxysporum
t41	genome	32	154	50358849	3.05805e-06	Fusarium oxysporum
t41	genome	33	147	50358849	2.91905e-06	Fusarium oxysporum
t41	genome	34	145	50358849	2.87934e-06	Fusarium oxysporum
t41	genome	35	197	50358849	3.91192e-06	Fusarium oxysporum
t41	genome	36	128	50358849	2.54176e-06	Fusarium oxysporum
t41	genome	37	139	50358849	2.76019e-06	Fusarium oxysporum
t41	genome	38	196	50358849	3.89207e-06	Fusarium oxysporum
t41	genome	39	214	50358849	4.2495e-06	Fusarium oxysporum
t41	genome	40	165	50358849	3.27648e-06	Fusarium oxysporum
t41	genome	41	159	50358849	3.15734e-06	Fusarium oxysporum
t41	genome	42	137	50358849	2.72048e-06	Fusarium oxysporum
t41	genome	43	129	50358849	2.56162e-06	Fusarium oxysporum
t41	genome	44	166	50358849	3.29634e-06	Fusarium oxysporum
t41	genome	45	137	50358849	2.72048e-06	Fusarium oxysporum
t41	genome	46	94	50358849	1.8666e-06	Fusarium oxysporum
t41	genome	47	107	50358849	2.12475e-06	Fusarium oxysporum
t41	genome	48	155	50358849	3.07791e-06	Fusarium oxysporum
t41	genome	49	166	50358849	3.29634e-06	Fusarium oxysporum
t41	genome	50	11931	50358849	0.00023692	Fusarium oxysporum
t42	genome	0	50234760	50358849	0.997536	Fusarium oxysporum
t42	genome	1	65845	50358849	0.00130752	Fusarium oxysporum
t42	genome	2	22404	50358849	0.000444887	Fusarium oxysporum
t42	genome	3	4169	50358849	8.27858e-05	Fusarium oxysporum
t42	genome	4	3331	50358849	6.61453e-05	Fusarium oxysporum
t42	genome	5	1637	50358849	3.25067e-05	Fusarium oxysporum
t42	genome	6	1287	50358849	2.55566e-05	Fusarium oxysporum
t42	genome	7	751	50358849	1.4913e-05	Fusarium oxysporum
t42	genome	8	525	50358849	1.04252e-05	Fusarium oxysporum
t42	genome	9	607	50358849	1.20535e-05	Fusarium oxysporum
t42	genome	10	503	50358849	9.98831e-06	Fusarium oxysporum
t42	genome	11	476	50358849	9.45216e-06	Fusarium oxysporum
t42	genome	12	391	50358849	7.76428e-06	Fusarium oxysporum
t42	genome	13	486	50358849	9.65074e-06	Fusarium oxysporum
t42	genome	14	495	50358849	9.82945e-06	Fusarium oxysporum
t42	genome	15	372	50358849	7.38698e-06	Fusarium oxysporum
t42	genome	16	331	50358849	6.57283e-06	Fusarium oxysporum
t42	genome	17	370	50358849	7.34727e-06	Fusarium oxysporum
t42	genome	18	426	50358849	8.45929e-06	Fusarium oxysporum
t42	genome	19	431	50358849	8.55858e-06	Fusarium oxysporum
t42	genome	20	308	50358849	6.1161e-06	Fusarium oxysporum
t42	genome	21	362	50358849	7.18841e-06	Fusarium oxysporum
t42	genome	22	337	50358849	6.69197e-06	Fusarium oxysporum
t42	genome	23	295	50358849	5.85796e-06	Fusarium oxysporum
t42	genome	24	347	50358849	6.89055e-06	Fusarium oxysporum
t42	genome	25	313	50358849	6.21539e-06	Fusarium oxysporum
t42	genome	26	251	50358849	4.98423e-06	Fusarium oxysporum
t42	genome	27	161	50358849	3.19705e-06	Fusarium oxysporum
t42	genome	28	226	50358849	4.48779e-06	Fusarium oxysporum
t42	genome	29	274	50358849	5.44095e-06	Fusarium oxysporum
t42	genome	30	272	50358849	5.40124e-06	Fusarium oxysporum
t42	genome	31	303	50358849	6.01682e-06	Fusarium oxysporum
t42	genome	32	249	50358849	4.94451e-06	Fusarium oxysporum
t42	genome	33	251	50358849	4.98423e-06	Fusarium oxysporum
t42	genome	34	196	50358849	3.89207e-06	Fusarium oxysporum
t42	genome	35	214	50358849	4.2495e-06	Fusarium oxysporum
t42	genome	36	166	50358849	3.29634e-06	Fusarium oxysporum
t42	genome	37	227	50358849	4.50765e-06	Fusarium oxysporum
t42	genome	38	150	50358849	2.97862e-06	Fusarium oxysporum
t42	genome	39	132	50358849	2.62119e-06	Fusarium oxysporum
t42	genome	40	153	50358849	3.0382e-06	Fusarium oxysporum
t42	genome	41	148	50358849	2.93891e-06	Fusarium oxysporum
t42	genome	42	181	50358849	3.5942e-06	Fusarium oxysporum
t42	genome	43	186	50358849	3.69349e-06	Fusarium oxysporum
t42	genome	44	217	50358849	4.30907e-06	Fusarium oxysporum
t42	genome	45	142	50358849	2.81976e-06	Fusarium oxysporum
t42	genome	46	145	50358849	2.87934e-06	Fusarium oxysporum
t42	genome	47	211	50358849	4.18993e-06	Fusarium oxysporum
t42	genome	48	255	50358849	5.06366e-06	Fusarium oxysporum
t42	genome	49	188	50358849	3.73321e-06	Fusarium oxysporum
t42	genome	50	12392	50358849	0.000246074	Fusarium oxysporum
t45	genome	0	50296449	50358849	0.998761	Fusarium oxysporum
t45	genome	1	25713	50358849	0.000510595	Fusarium oxysporum
t45	genome	2	9568	50358849	0.000189996	Fusarium oxysporum
t45	genome	3	2323	50358849	4.61289e-05	Fusarium oxysporum
t45	genome	4	1859	50358849	3.69151e-05	Fusarium oxysporum
t45	genome	5	1527	50358849	3.03224e-05	Fusarium oxysporum
t45	genome	6	1348	50358849	2.67679e-05	Fusarium oxysporum
t45	genome	7	921	50358849	1.82887e-05	Fusarium oxysporum
t45	genome	8	857	50358849	1.70179e-05	Fusarium oxysporum
t45	genome	9	827	50358849	1.64221e-05	Fusarium oxysporum
t45	genome	10	569	50358849	1.12989e-05	Fusarium oxysporum
t45	genome	11	610	50358849	1.21131e-05	Fusarium oxysporum
t45	genome	12	416	50358849	8.26071e-06	Fusarium oxysporum
t45	genome	13	417	50358849	8.28057e-06	Fusarium oxysporum
t45	genome	14	447	50358849	8.8763e-06	Fusarium oxysporum
t45	genome	15	465	50358849	9.23373e-06	Fusarium oxysporum
t45	genome	16	396	50358849	7.86356e-06	Fusarium oxysporum
t45	genome	17	342	50358849	6.79126e-06	Fusarium oxysporum
t45	genome	18	326	50358849	6.47354e-06	Fusarium oxysporum
t45	genome	19	405	50358849	8.04228e-06	Fusarium oxysporum
t45	genome	20	320	50358849	6.35439e-06	Fusarium oxysporum
t45	genome	21	321	50358849	6.37425e-06	Fusarium oxysporum
t45	genome	22	235	50358849	4.66651e-06	Fusarium oxysporum
t45	genome	23	264	50358849	5.24238e-06	Fusarium oxysporum
t45	genome	24	220	50358849	4.36865e-06	Fusarium oxysporum
t45	genome	25	217	50358849	4.30907e-06	Fusarium oxysporum
t45	genome	26	179	50358849	3.55449e-06	Fusarium oxysporum
t45	genome	27	205	50358849	4.07078e-06	Fusarium oxysporum
t45	genome	28	212	50358849	4.20979e-06	Fusarium oxysporum
t45	genome	29	226	50358849	4.48779e-06	Fusarium oxysporum
t45	genome	30	216	50358849	4.28922e-06	Fusarium oxysporum
t45	genome	31	292	50358849	5.79839e-06	Fusarium oxysporum
t45	genome	32	282	50358849	5.59981e-06	Fusarium oxysporum
t45	genome	33	258	50358849	5.12323e-06	Fusarium oxysporum
t45	genome	34	305	50358849	6.05653e-06	Fusarium oxysporum
t45	genome	35	354	50358849	7.02955e-06	Fusarium oxysporum
t45	genome	36	275	50358849	5.46081e-06	Fusarium oxysporum
t45	genome	37	312	50358849	6.19553e-06	Fusarium oxysporum
t45	genome	38	315	50358849	6.25511e-06	Fusarium oxysporum
t45	genome	39	293	50358849	5.81824e-06	Fusarium oxysporum
t45	genome	40	320	50358849	6.35439e-06	Fusarium oxysporum
t45	genome	41	432	50358849	8.57843e-06	Fusarium oxysporum
t45	genome	42	478	50358849	9.49188e-06	Fusarium oxysporum
t45	genome	43	417	50358849	8.28057e-06	Fusarium oxysporum
t45	genome	44	484	50358849	9.61102e-06	Fusarium oxysporum
t45	genome	45	373	50358849	7.40684e-06	Fusarium oxysporum
t45	genome	46	289	50358849	5.73881e-06	Fusarium oxysporum
t45	genome	47	294	50358849	5.8381e-06	Fusarium oxysporum
t45	genome	48	263	50358849	5.22252e-06	Fusarium oxysporum
t45	genome	49	245	50358849	4.86508e-06	Fusarium oxysporum
t45	genome	50	4168	50358849	8.2766e-05	Fusarium oxysporum
t49	genome	0	50261358	50358849	0.998064	Fusarium oxysporum
t49	genome	1	47088	50358849	0.000935049	Fusarium oxysporum
t49	genome	2	18313	50358849	0.00036365	Fusarium oxysporum
t49	genome	3	3773	50358849	7.49223e-05	Fusarium oxysporum
t49	genome	4	2368	50358849	4.70225e-05	Fusarium oxysporum
t49	genome	5	1350	50358849	2.68076e-05	Fusarium oxysporum
t49	genome	6	1011	50358849	2.00759e-05	Fusarium oxysporum
t49	genome	7	629	50358849	1.24904e-05	Fusarium oxysporum
t49	genome	8	735	50358849	1.45953e-05	Fusarium oxysporum
t49	genome	9	611	50358849	1.21329e-05	Fusarium oxysporum
t49	genome	10	730	50358849	1.4496e-05	Fusarium oxysporum
t49	genome	11	620	50358849	1.23116e-05	Fusarium oxysporum
t49	genome	12	505	50358849	1.0028e-05	Fusarium oxysporum
t49	genome	13	592	50358849	1.17556e-05	Fusarium oxysporum
t49	genome	14	534	50358849	1.06039e-05	Fusarium oxysporum
t49	genome	15	480	50358849	9.53159e-06	Fusarium oxysporum
t49	genome	16	467	50358849	9.27344e-06	Fusarium oxysporum
t49	genome	17	420	50358849	8.34014e-06	Fusarium oxysporum
t49	genome	18	341	50358849	6.7714e-06	Fusarium oxysporum
t49	genome	19	373	50358849	7.40684e-06	Fusarium oxysporum
t49	genome	20	275	50358849	5.46081e-06	Fusarium oxysporum
t49	genome	21	274	50358849	5.44095e-06	Fusarium oxysporum
t49	genome	22	255	50358849	5.06366e-06	Fusarium oxysporum
t49	genome	23	221	50358849	4.3885e-06	Fusarium oxysporum
t49	genome	24	295	50358849	5.85796e-06	Fusarium oxysporum
t49	genome	25	186	50358849	3.69349e-06	Fusarium oxysporum
t49	genome	26	245	50358849	4.86508e-06	Fusarium oxysporum
t49	genome	27	238	50358849	4.72608e-06	Fusarium oxysporum
t49	genome	28	246	50358849	4.88494e-06	Fusarium oxysporum
t49	genome	29	309	50358849	6.13596e-06	Fusarium oxysporum
t49	genome	30	306	50358849	6.07639e-06	Fusarium oxysporum
t49	genome	31	259	50358849	5.14309e-06	Fusarium oxysporum
t49	genome	32	169	50358849	3.35591e-06	Fusarium oxysporum
t49	genome	33	229	50358849	4.54736e-06	Fusarium oxysporum
t49	genome	34	168	50358849	3.33606e-06	Fusarium oxysporum
t49	genome	35	203	50358849	4.03107e-06	Fusarium oxysporum
t49	genome	36	166	50358849	3.29634e-06	Fusarium oxysporum
t49	genome	37	152	50358849	3.01834e-06	Fusarium oxysporum
t49	genome	38	132	50358849	2.62119e-06	Fusarium oxysporum
t49	genome	39	134	50358849	2.6609e-06	Fusarium oxysporum
t49	genome	40	116	50358849	2.30347e-06	Fusarium oxysporum
t49	genome	41	147	50358849	2.91905e-06	Fusarium oxysporum
t49	genome	42	118	50358849	2.34318e-06	Fusarium oxysporum
t49	genome	43	169	50358849	3.35591e-06	Fusarium oxysporum
t49	genome	44	127	50358849	2.5219e-06	Fusarium oxysporum
t49	genome	45	144	50358849	2.85948e-06	Fusarium oxysporum
t49	genome	46	122	50358849	2.42261e-06	Fusarium oxysporum
t49	genome	47	192	50358849	3.81264e-06	Fusarium oxysporum
t49	genome	48	126	50358849	2.50204e-06	Fusarium oxysporum
t49	genome	49	143	50358849	2.83962e-06	Fusarium oxysporum
t49	genome	50	10685	50358849	0.000212177	Fusarium oxysporum
t50	genome	0	50239621	50358849	0.997632	Fusarium oxysporum
t50	genome	1	58276	50358849	0.00115721	Fusarium oxysporum
t50	genome	2	24120	50358849	0.000478962	Fusarium oxysporum
t50	genome	3	6053	50358849	0.000120197	Fusarium oxysporum
t50	genome	4	3562	50358849	7.07324e-05	Fusarium oxysporum
t50	genome	5	1196	50358849	2.37495e-05	Fusarium oxysporum
t50	genome	6	1072	50358849	2.12872e-05	Fusarium oxysporum
t50	genome	7	783	50358849	1.55484e-05	Fusarium oxysporum
t50	genome	8	744	50358849	1.4774e-05	Fusarium oxysporum
t50	genome	9	634	50358849	1.25896e-05	Fusarium oxysporum
t50	genome	10	617	50358849	1.22521e-05	Fusarium oxysporum
t50	genome	11	510	50358849	1.01273e-05	Fusarium oxysporum
t50	genome	12	687	50358849	1.36421e-05	Fusarium oxysporum
t50	genome	13	573	50358849	1.13783e-05	Fusarium oxysporum
t50	genome	14	607	50358849	1.20535e-05	Fusarium oxysporum
t50	genome	15	597	50358849	1.18549e-05	Fusarium oxysporum
t50	genome	16	393	50358849	7.80399e-06	Fusarium oxysporum
t50	genome	17	313	50358849	6.21539e-06	Fusarium oxysporum
t50	genome	18	303	50358849	6.01682e-06	Fusarium oxysporum
t50	genome	19	320	50358849	6.35439e-06	Fusarium oxysporum
t50	genome	20	394	50358849	7.82385e-06	Fusarium oxysporum
t50	genome	21	337	50358849	6.69197e-06	Fusarium oxysporum
t50	genome	22	286	50358849	5.67924e-06	Fusarium oxysporum
t50	genome	23	331	50358849	6.57283e-06	Fusarium oxysporum
t50	genome	24	295	50358849	5.85796e-06	Fusarium oxysporum
t50	genome	25	234	50358849	4.64665e-06	Fusarium oxysporum
t50	genome	26	181	50358849	3.5942e-06	Fusarium oxysporum
t50	genome	27	305	50358849	6.05653e-06	Fusarium oxysporum
t50	genome	28	217	50358849	4.30907e-06	Fusarium oxysporum
t50	genome	29	159	50358849	3.15734e-06	Fusarium oxysporum
t50	genome	30	185	50358849	3.67363e-06	Fusarium oxysporum
t50	genome	31	190	50358849	3.77292e-06	Fusarium oxysporum
t50	genome	32	178	50358849	3.53463e-06	Fusarium oxysporum
t50	genome	33	196	50358849	3.89207e-06	Fusarium oxysporum
t50	genome	34	150	50358849	2.97862e-06	Fusarium oxysporum
t50	genome	35	158	50358849	3.13748e-06	Fusarium oxysporum
t50	genome	36	217	50358849	4.30907e-06	Fusarium oxysporum
t50	genome	37	219	50358849	4.34879e-06	Fusarium oxysporum
t50	genome	38	173	50358849	3.43534e-06	Fusarium oxysporum
t50	genome	39	160	50358849	3.1772e-06	Fusarium oxysporum
t50	genome	40	111	50358849	2.20418e-06	Fusarium oxysporum
t50	genome	41	142	50358849	2.81976e-06	Fusarium oxysporum
t50	genome	42	147	50358849	2.91905e-06	Fusarium oxysporum
t50	genome	43	148	50358849	2.93891e-06	Fusarium oxysporum
t50	genome	44	122	50358849	2.42261e-06	Fusarium oxysporum
t50	genome	45	92	50358849	1.82689e-06	Fusarium oxysporum
t50	genome	46	174	50358849	3.4552e-06	Fusarium oxysporum
t50	genome	47	135	50358849	2.68076e-06	Fusarium oxysporum
t50	genome	48	182	50358849	3.61406e-06	Fusarium oxysporum
t50	genome	49	181	50358849	3.5942e-06	Fusarium oxysporum
t50	genome	50	11869	50358849	0.000235688	Fusarium oxysporum
t51	genome	0	50218312	50358849	0.997209	Fusarium oxysporum
t51	genome	1	79617	50358849	0.00158099	Fusarium oxysporum
t51	genome	2	25191	50358849	0.00050023	Fusarium oxysporum
t51	genome	3	6009	50358849	0.000119324	Fusarium oxysporum
t51	genome	4	3526	50358849	7.00175e-05	Fusarium oxysporum
t51	genome	5	1467	50358849	2.91309e-05	Fusarium oxysporum
t51	genome	6	1067	50358849	2.11879e-05	Fusarium oxysporum
t51	genome	7	678	50358849	1.34634e-05	Fusarium oxysporum
t51	genome	8	630	50358849	1.25102e-05	Fusarium oxysporum
t51	genome	9	598	50358849	1.18748e-05	Fusarium oxysporum
t51	genome	10	490	50358849	9.73017e-06	Fusarium oxysporum
t51	genome	11	485	50358849	9.63088e-06	Fusarium oxysporum
t51	genome	12	557	50358849	1.10606e-05	Fusarium oxysporum
t51	genome	13	437	50358849	8.67772e-06	Fusarium oxysporum
t51	genome	14	491	50358849	9.75002e-06	Fusarium oxysporum
t51	genome	15	501	50358849	9.9486e-06	Fusarium oxysporum
t51	genome	16	336	50358849	6.67211e-06	Fusarium oxysporum
t51	genome	17	344	50358849	6.83097e-06	Fusarium oxysporum
t51	genome	18	307	50358849	6.09625e-06	Fusarium oxysporum
t51	genome	19	369	50358849	7.32741e-06	Fusarium oxysporum
t51	genome	20	262	50358849	5.20266e-06	Fusarium oxysporum
t51	genome	21	240	50358849	4.7658e-06	Fusarium oxysporum
t51	genome	22	308	50358849	6.1161e-06	Fusarium oxysporum
t51	genome	23	256	50358849	5.08352e-06	Fusarium oxysporum
t51	genome	24	189	50358849	3.75306e-06	Fusarium oxysporum
t51	genome	25	324	50358849	6.43382e-06	Fusarium oxysporum
t51	genome	26	305	50358849	6.05653e-06	Fusarium oxysporum
t51	genome	27	326	50358849	6.47354e-06	Fusarium oxysporum
t51	genome	28	265	50358849	5.26223e-06	Fusarium oxysporum
t51	genome	29	255	50358849	5.06366e-06	Fusarium oxysporum
t51	genome	30	347	50358849	6.89055e-06	Fusarium oxysporum
t51	genome	31	376	50358849	7.46641e-06	Fusarium oxysporum
t51	genome	32	318	50358849	6.31468e-06	Fusarium oxysporum
t51	genome	33	212	50358849	4.20979e-06	Fusarium oxysporum
t51	genome	34	214	50358849	4.2495e-06	Fusarium oxysporum
t51	genome	35	212	50358849	4.20979e-06	Fusarium oxysporum
t51	genome	36	180	50358849	3.57435e-06	Fusarium oxysporum
t51	genome	37	153	50358849	3.0382e-06	Fusarium oxysporum
t51	genome	38	227	50358849	4.50765e-06	Fusarium oxysporum
t51	genome	39	208	50358849	4.13036e-06	Fusarium oxysporum
t51	genome	40	162	50358849	3.21691e-06	Fusarium oxysporum
t51	genome	41	182	50358849	3.61406e-06	Fusarium oxysporum
t51	genome	42	146	50358849	2.89919e-06	Fusarium oxysporum
t51	genome	43	204	50358849	4.05093e-06	Fusarium oxysporum
t51	genome	44	157	50358849	3.11762e-06	Fusarium oxysporum
t51	genome	45	180	50358849	3.57435e-06	Fusarium oxysporum
t51	genome	46	242	50358849	4.80551e-06	Fusarium oxysporum
t51	genome	47	257	50358849	5.10337e-06	Fusarium oxysporum
t51	genome	48	230	50358849	4.56722e-06	Fusarium oxysporum
t51	genome	49	227	50358849	4.50765e-06	Fusarium oxysporum
t51	genome	50	10273	50358849	0.000203996	Fusarium oxysporum
t52	genome	0	50088983	50358849	0.994641	Fusarium oxysporum
t52	genome	1	154686	50358849	0.00307167	Fusarium oxysporum
t52	genome	2	54249	50358849	0.00107725	Fusarium oxysporum
t52	genome	3	15322	50358849	0.000304256	Fusarium oxysporum
t52	genome	4	8986	50358849	0.000178439	Fusarium oxysporum
t52	genome	5	3796	50358849	7.5379e-05	Fusarium oxysporum
t52	genome	6	2557	50358849	5.07756e-05	Fusarium oxysporum
t52	genome	7	1556	50358849	3.08982e-05	Fusarium oxysporum
t52	genome	8	1211	50358849	2.40474e-05	Fusarium oxysporum
t52	genome	9	789	50358849	1.56676e-05	Fusarium oxysporum
t52	genome	10	889	50358849	1.76533e-05	Fusarium oxysporum
t52	genome	11	420	50358849	8.34014e-06	Fusarium oxysporum
t52	genome	12	440	50358849	8.73729e-06	Fusarium oxysporum
t52	genome	13	410	50358849	8.14157e-06	Fusarium oxysporum
t52	genome	14	358	50358849	7.10898e-06	Fusarium oxysporum
t52	genome	15	378	50358849	7.50613e-06	Fusarium oxysporum
t52	genome	16	328	50358849	6.51325e-06	Fusarium oxysporum
t52	genome	17	332	50358849	6.59268e-06	Fusarium oxysporum
t52	genome	18	266	50358849	5.28209e-06	Fusarium oxysporum
t52	genome	19	207	50358849	4.1105e-06	Fusarium oxysporum
t52	genome	20	213	50358849	4.22964e-06	Fusarium oxysporum
t52	genome	21	175	50358849	3.47506e-06	Fusarium oxysporum
t52	genome	22	212	50358849	4.20979e-06	Fusarium oxysporum
t52	genome	23	169	50358849	3.35591e-06	Fusarium oxysporum
t52	genome	24	156	50358849	3.09777e-06	Fusarium oxysporum
t52	genome	25	135	50358849	2.68076e-06	Fusarium oxysporum
t52	genome	26	159	50358849	3.15734e-06	Fusarium oxysporum
t52	genome	27	166	50358849	3.29634e-06	Fusarium oxysporum
t52	genome	28	132	50358849	2.62119e-06	Fusarium oxysporum
t52	genome	29	188	50358849	3.73321e-06	Fusarium oxysporum
t52	genome	30	126	50358849	2.50204e-06	Fusarium oxysporum
t52	genome	31	120	50358849	2.3829e-06	Fusarium oxysporum
t52	genome	32	146	50358849	2.89919e-06	Fusarium oxysporum
t52	genome	33	134	50358849	2.6609e-06	Fusarium oxysporum
t52	genome	34	135	50358849	2.68076e-06	Fusarium oxysporum
t52	genome	35	125	50358849	2.48219e-06	Fusarium oxysporum
t52	genome	36	159	50358849	3.15734e-06	Fusarium oxysporum
t52	genome	37	124	50358849	2.46233e-06	Fusarium oxysporum
t52	genome	38	147	50358849	2.91905e-06	Fusarium oxysporum
t52	genome	39	118	50358849	2.34318e-06	Fusarium oxysporum
t52	genome	40	127	50358849	2.5219e-06	Fusarium oxysporum
t52	genome	41	146	50358849	2.89919e-06	Fusarium oxysporum
t52	genome	42	148	50358849	2.93891e-06	Fusarium oxysporum
t52	genome	43	144	50358849	2.85948e-06	Fusarium oxysporum
t52	genome	44	130	50358849	2.58147e-06	Fusarium oxysporum
t52	genome	45	143	50358849	2.83962e-06	Fusarium oxysporum
t52	genome	46	132	50358849	2.62119e-06	Fusarium oxysporum
t52	genome	47	189	50358849	3.75306e-06	Fusarium oxysporum
t52	genome	48	153	50358849	3.0382e-06	Fusarium oxysporum
t52	genome	49	137	50358849	2.72048e-06	Fusarium oxysporum
t52	genome	50	18198	50358849	0.000361366	Fusarium oxysporum
t55	genome	0	50219358	50358849	0.99723	Fusarium oxysporum
t55	genome	1	76399	50358849	0.00151709	Fusarium oxysporum
t55	genome	2	27908	50358849	0.000554183	Fusarium oxysporum
t55	genome	3	4562	50358849	9.05898e-05	Fusarium oxysporum
t55	genome	4	4290	50358849	8.51886e-05	Fusarium oxysporum
t55	genome	5	1584	50358849	3.14543e-05	Fusarium oxysporum
t55	genome	6	1153	50358849	2.28957e-05	Fusarium oxysporum
t55	genome	7	809	50358849	1.60647e-05	Fusarium oxysporum
t55	genome	8	647	50358849	1.28478e-05	Fusarium oxysporum
t55	genome	9	714	50358849	1.41782e-05	Fusarium oxysporum
t55	genome	10	592	50358849	1.17556e-05	Fusarium oxysporum
t55	genome	11	495	50358849	9.82945e-06	Fusarium oxysporum
t55	genome	12	453	50358849	8.99544e-06	Fusarium oxysporum
t55	genome	13	500	50358849	9.92874e-06	Fusarium oxysporum
t55	genome	14	551	50358849	1.09415e-05	Fusarium oxysporum
t55	genome	15	609	50358849	1.20932e-05	Fusarium oxysporum
t55	genome	16	518	50358849	1.02862e-05	Fusarium oxysporum
t55	genome	17	458	50358849	9.09473e-06	Fusarium oxysporum
t55	genome	18	312	50358849	6.19553e-06	Fusarium oxysporum
t55	genome	19	309	50358849	6.13596e-06	Fusarium oxysporum
t55	genome	20	266	50358849	5.28209e-06	Fusarium oxysporum
t55	genome	21	315	50358849	6.25511e-06	Fusarium oxysporum
t55	genome	22	314	50358849	6.23525e-06	Fusarium oxysporum
t55	genome	23	369	50358849	7.32741e-06	Fusarium oxysporum
t55	genome	24	220	50358849	4.36865e-06	Fusarium oxysporum
t55	genome	25	229	50358849	4.54736e-06	Fusarium oxysporum
t55	genome	26	248	50358849	4.92466e-06	Fusarium oxysporum
t55	genome	27	196	50358849	3.89207e-06	Fusarium oxysporum
t55	genome	28	172	50358849	3.41549e-06	Fusarium oxysporum
t55	genome	29	219	50358849	4.34879e-06	Fusarium oxysporum
t55	genome	30	197	50358849	3.91192e-06	Fusarium oxysporum
t55	genome	31	207	50358849	4.1105e-06	Fusarium oxysporum
t55	genome	32	196	50358849	3.89207e-06	Fusarium oxysporum
t55	genome	33	182	50358849	3.61406e-06	Fusarium oxysporum
t55	genome	34	208	50358849	4.13036e-06	Fusarium oxysporum
t55	genome	35	189	50358849	3.75306e-06	Fusarium oxysporum
t55	genome	36	241	50358849	4.78565e-06	Fusarium oxysporum
t55	genome	37	272	50358849	5.40124e-06	Fusarium oxysporum
t55	genome	38	146	50358849	2.89919e-06	Fusarium oxysporum
t55	genome	39	229	50358849	4.54736e-06	Fusarium oxysporum
t55	genome	40	192	50358849	3.81264e-06	Fusarium oxysporum
t55	genome	41	132	50358849	2.62119e-06	Fusarium oxysporum
t55	genome	42	147	50358849	2.91905e-06	Fusarium oxysporum
t55	genome	43	173	50358849	3.43534e-06	Fusarium oxysporum
t55	genome	44	167	50358849	3.3162e-06	Fusarium oxysporum
t55	genome	45	167	50358849	3.3162e-06	Fusarium oxysporum
t55	genome	46	187	50358849	3.71335e-06	Fusarium oxysporum
t55	genome	47	169	50358849	3.35591e-06	Fusarium oxysporum
t55	genome	48	211	50358849	4.18993e-06	Fusarium oxysporum
t55	genome	49	158	50358849	3.13748e-06	Fusarium oxysporum
t55	genome	50	10310	50358849	0.000204731	Fusarium oxysporum
t56	genome	0	50204099	50358849	0.996927	Fusarium oxysporum
t56	genome	1	89099	50358849	0.00176928	Fusarium oxysporum
t56	genome	2	28217	50358849	0.000560319	Fusarium oxysporum
t56	genome	3	5068	50358849	0.000100638	Fusarium oxysporum
t56	genome	4	3606	50358849	7.16061e-05	Fusarium oxysporum
t56	genome	5	1569	50358849	3.11564e-05	Fusarium oxysporum
t56	genome	6	1264	50358849	2.50999e-05	Fusarium oxysporum
t56	genome	7	945	50358849	1.87653e-05	Fusarium oxysporum
t56	genome	8	699	50358849	1.38804e-05	Fusarium oxysporum
t56	genome	9	599	50358849	1.18946e-05	Fusarium oxysporum
t56	genome	10	590	50358849	1.17159e-05	Fusarium oxysporum
t56	genome	11	610	50358849	1.21131e-05	Fusarium oxysporum
t56	genome	12	455	50358849	9.03516e-06	Fusarium oxysporum
t56	genome	13	414	50358849	8.221e-06	Fusarium oxysporum
t56	genome	14	373	50358849	7.40684e-06	Fusarium oxysporum
t56	genome	15	404	50358849	8.02242e-06	Fusarium oxysporum
t56	genome	16	469	50358849	9.31316e-06	Fusarium oxysporum
t56	genome	17	459	50358849	9.11458e-06	Fusarium oxysporum
t56	genome	18	339	50358849	6.73169e-06	Fusarium oxysporum
t56	genome	19	317	50358849	6.29482e-06	Fusarium oxysporum
t56	genome	20	348	50358849	6.9104e-06	Fusarium oxysporum
t56	genome	21	304	50358849	6.03668e-06	Fusarium oxysporum
t56	genome	22	343	50358849	6.81112e-06	Fusarium oxysporum
t56	genome	23	261	50358849	5.1828e-06	Fusarium oxysporum
t56	genome	24	319	50358849	6.33454e-06	Fusarium oxysporum
t56	genome	25	187	50358849	3.71335e-06	Fusarium oxysporum
t56	genome	26	291	50358849	5.77853e-06	Fusarium oxysporum
t56	genome	27	241	50358849	4.78565e-06	Fusarium oxysporum
t56	genome	28	266	50358849	5.28209e-06	Fusarium oxysporum
t56	genome	29	205	50358849	4.07078e-06	Fusarium oxysporum
t56	genome	30	219	50358849	4.34879e-06	Fusarium oxysporum
t56	genome	31	191	50358849	3.79278e-06	Fusarium oxysporum
t56	genome	32	262	50358849	5.20266e-06	Fusarium oxysporum
t56	genome	33	284	50358849	5.63953e-06	Fusarium oxysporum
t56	genome	34	184	50358849	3.65378e-06	Fusarium oxysporum
t56	genome	35	222	50358849	4.40836e-06	Fusarium oxysporum
t56	genome	36	197	50358849	3.91192e-06	Fusarium oxysporum
t56	genome	37	197	50358849	3.91192e-06	Fusarium oxysporum
t56	genome	38	283	50358849	5.61967e-06	Fusarium oxysporum
t56	genome	39	207	50358849	4.1105e-06	Fusarium oxysporum
t56	genome	40	206	50358849	4.09064e-06	Fusarium oxysporum
t56	genome	41	208	50358849	4.13036e-06	Fusarium oxysporum
t56	genome	42	211	50358849	4.18993e-06	Fusarium oxysporum
t56	genome	43	225	50358849	4.46793e-06	Fusarium oxysporum
t56	genome	44	205	50358849	4.07078e-06	Fusarium oxysporum
t56	genome	45	205	50358849	4.07078e-06	Fusarium oxysporum
t56	genome	46	220	50358849	4.36865e-06	Fusarium oxysporum
t56	genome	47	232	50358849	4.60694e-06	Fusarium oxysporum
t56	genome	48	202	50358849	4.01121e-06	Fusarium oxysporum
t56	genome	49	154	50358849	3.05805e-06	Fusarium oxysporum
t56	genome	50	12175	50358849	0.000241765	Fusarium oxysporum
t57	genome	0	50217049	50358849	0.997184	Fusarium oxysporum
t57	genome	1	74933	50358849	0.00148798	Fusarium oxysporum
t57	genome	2	29025	50358849	0.000576363	Fusarium oxysporum
t57	genome	3	5921	50358849	0.000117576	Fusarium oxysporum
t57	genome	4	4247	50358849	8.43347e-05	Fusarium oxysporum
t57	genome	5	1588	50358849	3.15337e-05	Fusarium oxysporum
t57	genome	6	1247	50358849	2.47623e-05	Fusarium oxysporum
t57	genome	7	935	50358849	1.85667e-05	Fusarium oxysporum
t57	genome	8	585	50358849	1.16166e-05	Fusarium oxysporum
t57	genome	9	424	50358849	8.41957e-06	Fusarium oxysporum
t57	genome	10	592	50358849	1.17556e-05	Fusarium oxysporum
t57	genome	11	518	50358849	1.02862e-05	Fusarium oxysporum
t57	genome	12	508	50358849	1.00876e-05	Fusarium oxysporum
t57	genome	13	544	50358849	1.08025e-05	Fusarium oxysporum
t57	genome	14	461	50358849	9.1543e-06	Fusarium oxysporum
t57	genome	15	381	50358849	7.5657e-06	Fusarium oxysporum
t57	genome	16	460	50358849	9.13444e-06	Fusarium oxysporum
t57	genome	17	307	50358849	6.09625e-06	Fusarium oxysporum
t57	genome	18	249	50358849	4.94451e-06	Fusarium oxysporum
t57	genome	19	334	50358849	6.6324e-06	Fusarium oxysporum
t57	genome	20	359	50358849	7.12884e-06	Fusarium oxysporum
t57	genome	21	311	50358849	6.17568e-06	Fusarium oxysporum
t57	genome	22	360	50358849	7.14869e-06	Fusarium oxysporum
t57	genome	23	304	50358849	6.03668e-06	Fusarium oxysporum
t57	genome	24	318	50358849	6.31468e-06	Fusarium oxysporum
t57	genome	25	274	50358849	5.44095e-06	Fusarium oxysporum
t57	genome	26	288	50358849	5.71896e-06	Fusarium oxysporum
t57	genome	27	225	50358849	4.46793e-06	Fusarium oxysporum
t57	genome	28	254	50358849	5.0438e-06	Fusarium oxysporum
t57	genome	29	274	50358849	5.44095e-06	Fusarium oxysporum
t57	genome	30	287	50358849	5.6991e-06	Fusarium oxysporum
t57	genome	31	265	50358849	5.26223e-06	Fusarium oxysporum
t57	genome	32	236	50358849	4.68637e-06	Fusarium oxysporum
t57	genome	33	245	50358849	4.86508e-06	Fusarium oxysporum
t57	genome	34	249	50358849	4.94451e-06	Fusarium oxysporum
t57	genome	35	238	50358849	4.72608e-06	Fusarium oxysporum
t57	genome	36	232	50358849	4.60694e-06	Fusarium oxysporum
t57	genome	37	269	50358849	5.34166e-06	Fusarium oxysporum
t57	genome	38	254	50358849	5.0438e-06	Fusarium oxysporum
t57	genome	39	202	50358849	4.01121e-06	Fusarium oxysporum
t57	genome	40	156	50358849	3.09777e-06	Fusarium oxysporum
t57	genome	41	190	50358849	3.77292e-06	Fusarium oxysporum
t57	genome	42	238	50358849	4.72608e-06	Fusarium oxysporum
t57	genome	43	248	50358849	4.92466e-06	Fusarium oxysporum
t57	genome	44	201	50358849	3.99135e-06	Fusarium oxysporum
t57	genome	45	220	50358849	4.36865e-06	Fusarium oxysporum
t57	genome	46	205	50358849	4.07078e-06	Fusarium oxysporum
t57	genome	47	230	50358849	4.56722e-06	Fusarium oxysporum
t57	genome	48	245	50358849	4.86508e-06	Fusarium oxysporum
t57	genome	49	260	50358849	5.16295e-06	Fusarium oxysporum
t57	genome	50	10904	50358849	0.000216526	Fusarium oxysporum
t58	genome	0	50163069	50358849	0.996112	Fusarium oxysporum
t58	genome	1	108426	50358849	0.00215307	Fusarium oxysporum
t58	genome	2	39360	50358849	0.000781591	Fusarium oxysporum
t58	genome	3	9992	50358849	0.000198416	Fusarium oxysporum
t58	genome	4	5840	50358849	0.000115968	Fusarium oxysporum
t58	genome	5	2864	50358849	5.68718e-05	Fusarium oxysporum
t58	genome	6	1961	50358849	3.89405e-05	Fusarium oxysporum
t58	genome	7	1122	50358849	2.22801e-05	Fusarium oxysporum
t58	genome	8	979	50358849	1.94405e-05	Fusarium oxysporum
t58	genome	9	763	50358849	1.51513e-05	Fusarium oxysporum
t58	genome	10	455	50358849	9.03516e-06	Fusarium oxysporum
t58	genome	11	518	50358849	1.02862e-05	Fusarium oxysporum
t58	genome	12	488	50358849	9.69045e-06	Fusarium oxysporum
t58	genome	13	254	50358849	5.0438e-06	Fusarium oxysporum
t58	genome	14	247	50358849	4.9048e-06	Fusarium oxysporum
t58	genome	15	316	50358849	6.27497e-06	Fusarium oxysporum
t58	genome	16	232	50358849	4.60694e-06	Fusarium oxysporum
t58	genome	17	277	50358849	5.50052e-06	Fusarium oxysporum
t58	genome	18	250	50358849	4.96437e-06	Fusarium oxysporum
t58	genome	19	234	50358849	4.64665e-06	Fusarium oxysporum
t58	genome	20	177	50358849	3.51477e-06	Fusarium oxysporum
t58	genome	21	222	50358849	4.40836e-06	Fusarium oxysporum
t58	genome	22	217	50358849	4.30907e-06	Fusarium oxysporum
t58	genome	23	210	50358849	4.17007e-06	Fusarium oxysporum
t58	genome	24	240	50358849	4.7658e-06	Fusarium oxysporum
t58	genome	25	238	50358849	4.72608e-06	Fusarium oxysporum
t58	genome	26	288	50358849	5.71896e-06	Fusarium oxysporum
t58	genome	27	208	50358849	4.13036e-06	Fusarium oxysporum
t58	genome	28	288	50358849	5.71896e-06	Fusarium oxysporum
t58	genome	29	197	50358849	3.91192e-06	Fusarium oxysporum
t58	genome	30	238	50358849	4.72608e-06	Fusarium oxysporum
t58	genome	31	207	50358849	4.1105e-06	Fusarium oxysporum
t58	genome	32	200	50358849	3.9715e-06	Fusarium oxysporum
t58	genome	33	237	50358849	4.70622e-06	Fusarium oxysporum
t58	genome	34	256	50358849	5.08352e-06	Fusarium oxysporum
t58	genome	35	224	50358849	4.44808e-06	Fusarium oxysporum
t58	genome	36	225	50358849	4.46793e-06	Fusarium oxysporum
t58	genome	37	174	50358849	3.4552e-06	Fusarium oxysporum
t58	genome	38	198	50358849	3.93178e-06	Fusarium oxysporum
t58	genome	39	160	50358849	3.1772e-06	Fusarium oxysporum
t58	genome	40	158	50358849	3.13748e-06	Fusarium oxysporum
t58	genome	41	161	50358849	3.19705e-06	Fusarium oxysporum
t58	genome	42	150	50358849	2.97862e-06	Fusarium oxysporum
t58	genome	43	225	50358849	4.46793e-06	Fusarium oxysporum
t58	genome	44	179	50358849	3.55449e-06	Fusarium oxysporum
t58	genome	45	173	50358849	3.43534e-06	Fusarium oxysporum
t58	genome	46	176	50358849	3.49492e-06	Fusarium oxysporum
t58	genome	47	150	50358849	2.97862e-06	Fusarium oxysporum
t58	genome	48	162	50358849	3.21691e-06	Fusarium oxysporum
t58	genome	49	212	50358849	4.20979e-06	Fusarium oxysporum
t58	genome	50	15052	50358849	0.000298895	Fusarium oxysporum
t59	genome	0	50141063	50358849	0.995675	Fusarium oxysporum
t59	genome	1	113392	50358849	0.00225168	Fusarium oxysporum
t59	genome	2	45668	50358849	0.000906852	Fusarium oxysporum
t59	genome	3	13858	50358849	0.000275185	Fusarium oxysporum
t59	genome	4	8914	50358849	0.00017701	Fusarium oxysporum
t59	genome	5	4104	50358849	8.14951e-05	Fusarium oxysporum
t59	genome	6	2811	50358849	5.58194e-05	Fusarium oxysporum
t59	genome	7	1604	50358849	3.18514e-05	Fusarium oxysporum
t59	genome	8	1397	50358849	2.77409e-05	Fusarium oxysporum
t59	genome	9	869	50358849	1.72562e-05	Fusarium oxysporum
t59	genome	10	737	50358849	1.4635e-05	Fusarium oxysporum
t59	genome	11	455	50358849	9.03516e-06	Fusarium oxysporum
t59	genome	12	405	50358849	8.04228e-06	Fusarium oxysporum
t59	genome	13	298	50358849	5.91753e-06	Fusarium oxysporum
t59	genome	14	336	50358849	6.67211e-06	Fusarium oxysporum
t59	genome	15	249	50358849	4.94451e-06	Fusarium oxysporum
t59	genome	16	255	50358849	5.06366e-06	Fusarium oxysporum
t59	genome	17	260	50358849	5.16295e-06	Fusarium oxysporum
t59	genome	18	193	50358849	3.83249e-06	Fusarium oxysporum
t59	genome	19	173	50358849	3.43534e-06	Fusarium oxysporum
t59	genome	20	217	50358849	4.30907e-06	Fusarium oxysporum
t59	genome	21	130	50358849	2.58147e-06	Fusarium oxysporum
t59	genome	22	152	50358849	3.01834e-06	Fusarium oxysporum
t59	genome	23	186	50358849	3.69349e-06	Fusarium oxysporum
t59	genome	24	189	50358849	3.75306e-06	Fusarium oxysporum
t59	genome	25	164	50358849	3.25663e-06	Fusarium oxysporum
t59	genome	26	190	50358849	3.77292e-06	Fusarium oxysporum
t59	genome	27	104	50358849	2.06518e-06	Fusarium oxysporum
t59	genome	28	158	50358849	3.13748e-06	Fusarium oxysporum
t59	genome	29	185	50358849	3.67363e-06	Fusarium oxysporum
t59	genome	30	103	50358849	2.04532e-06	Fusarium oxysporum
t59	genome	31	97	50358849	1.92618e-06	Fusarium oxysporum
t59	genome	32	137	50358849	2.72048e-06	Fusarium oxysporum
t59	genome	33	106	50358849	2.10489e-06	Fusarium oxysporum
t59	genome	34	74	50358849	1.46945e-06	Fusarium oxysporum
t59	genome	35	120	50358849	2.3829e-06	Fusarium oxysporum
t59	genome	36	88	50358849	1.74746e-06	Fusarium oxysporum
t59	genome	37	131	50358849	2.60133e-06	Fusarium oxysporum
t59	genome	38	105	50358849	2.08504e-06	Fusarium oxysporum
t59	genome	39	150	50358849	2.97862e-06	Fusarium oxysporum
t59	genome	40	122	50358849	2.42261e-06	Fusarium oxysporum
t59	genome	41	156	50358849	3.09777e-06	Fusarium oxysporum
t59	genome	42	121	50358849	2.40276e-06	Fusarium oxysporum
t59	genome	43	157	50358849	3.11762e-06	Fusarium oxysporum
t59	genome	44	160	50358849	3.1772e-06	Fusarium oxysporum
t59	genome	45	219	50358849	4.34879e-06	Fusarium oxysporum
t59	genome	46	210	50358849	4.17007e-06	Fusarium oxysporum
t59	genome	47	180	50358849	3.57435e-06	Fusarium oxysporum
t59	genome	48	192	50358849	3.81264e-06	Fusarium oxysporum
t59	genome	49	186	50358849	3.69349e-06	Fusarium oxysporum
t59	genome	50	17319	50358849	0.000343912	Fusarium oxysporum
t62	genome	0	50184340	50358849	0.996535	Fusarium oxysporum
t62	genome	1	96301	50358849	0.0019123	Fusarium oxysporum
t62	genome	2	35407	50358849	0.000703094	Fusarium oxysporum
t62	genome	3	6669	50358849	0.00013243	Fusarium oxysporum
t62	genome	4	4649	50358849	9.23174e-05	Fusarium oxysporum
t62	genome	5	1993	50358849	3.9576e-05	Fusarium oxysporum
t62	genome	6	1578	50358849	3.13351e-05	Fusarium oxysporum
t62	genome	7	715	50358849	1.41981e-05	Fusarium oxysporum
t62	genome	8	982	50358849	1.95e-05	Fusarium oxysporum
t62	genome	9	741	50358849	1.47144e-05	Fusarium oxysporum
t62	genome	10	567	50358849	1.12592e-05	Fusarium oxysporum
t62	genome	11	570	50358849	1.13188e-05	Fusarium oxysporum
t62	genome	12	345	50358849	6.85083e-06	Fusarium oxysporum
t62	genome	13	536	50358849	1.06436e-05	Fusarium oxysporum
t62	genome	14	493	50358849	9.78974e-06	Fusarium oxysporum
t62	genome	15	341	50358849	6.7714e-06	Fusarium oxysporum
t62	genome	16	381	50358849	7.5657e-06	Fusarium oxysporum
t62	genome	17	278	50358849	5.52038e-06	Fusarium oxysporum
t62	genome	18	296	50358849	5.87782e-06	Fusarium oxysporum
t62	genome	19	266	50358849	5.28209e-06	Fusarium oxysporum
t62	genome	20	265	50358849	5.26223e-06	Fusarium oxysporum
t62	genome	21	205	50358849	4.07078e-06	Fusarium oxysporum
t62	genome	22	313	50358849	6.21539e-06	Fusarium oxysporum
t62	genome	23	286	50358849	5.67924e-06	Fusarium oxysporum
t62	genome	24	254	50358849	5.0438e-06	Fusarium oxysporum
t62	genome	25	229	50358849	4.54736e-06	Fusarium oxysporum
t62	genome	26	345	50358849	6.85083e-06	Fusarium oxysporum
t62	genome	27	293	50358849	5.81824e-06	Fusarium oxysporum
t62	genome	28	274	50358849	5.44095e-06	Fusarium oxysporum
t62	genome	29	363	50358849	7.20827e-06	Fusarium oxysporum
t62	genome	30	250	50358849	4.96437e-06	Fusarium oxysporum
t62	genome	31	284	50358849	5.63953e-06	Fusarium oxysporum
t62	genome	32	348	50358849	6.9104e-06	Fusarium oxysporum
t62	genome	33	376	50358849	7.46641e-06	Fusarium oxysporum
t62	genome	34	375	50358849	7.44656e-06	Fusarium oxysporum
t62	genome	35	256	50358849	5.08352e-06	Fusarium oxysporum
t62	genome	36	249	50358849	4.94451e-06	Fusarium oxysporum
t62	genome	37	258	50358849	5.12323e-06	Fusarium oxysporum
t62	genome	38	253	50358849	5.02394e-06	Fusarium oxysporum
t62	genome	39	277	50358849	5.50052e-06	Fusarium oxysporum
t62	genome	40	286	50358849	5.67924e-06	Fusarium oxysporum
t62	genome	41	281	50358849	5.57995e-06	Fusarium oxysporum
t62	genome	42	194	50358849	3.85235e-06	Fusarium oxysporum
t62	genome	43	247	50358849	4.9048e-06	Fusarium oxysporum
t62	genome	44	220	50358849	4.36865e-06	Fusarium oxysporum
t62	genome	45	219	50358849	4.34879e-06	Fusarium oxysporum
t62	genome	46	229	50358849	4.54736e-06	Fusarium oxysporum
t62	genome	47	298	50358849	5.91753e-06	Fusarium oxysporum
t62	genome	48	302	50358849	5.99696e-06	Fusarium oxysporum
t62	genome	49	293	50358849	5.81824e-06	Fusarium oxysporum
t62	genome	50	13079	50358849	0.000259716	Fusarium oxysporum
t64	genome	0	50170772	50358849	0.996265	Fusarium oxysporum
t64	genome	1	101900	50358849	0.00202348	Fusarium oxysporum
t64	genome	2	37615	50358849	0.000746939	Fusarium oxysporum
t64	genome	3	10767	50358849	0.000213806	Fusarium oxysporum
t64	genome	4	6726	50358849	0.000133561	Fusarium oxysporum
t64	genome	5	2529	50358849	5.02196e-05	Fusarium oxysporum
t64	genome	6	1734	50358849	3.44329e-05	Fusarium oxysporum
t64	genome	7	1014	50358849	2.01355e-05	Fusarium oxysporum
t64	genome	8	760	50358849	1.50917e-05	Fusarium oxysporum
t64	genome	9	747	50358849	1.48335e-05	Fusarium oxysporum
t64	genome	10	564	50358849	1.11996e-05	Fusarium oxysporum
t64	genome	11	429	50358849	8.51886e-06	Fusarium oxysporum
t64	genome	12	392	50358849	7.78413e-06	Fusarium oxysporum
t64	genome	13	267	50358849	5.30195e-06	Fusarium oxysporum
t64	genome	14	258	50358849	5.12323e-06	Fusarium oxysporum
t64	genome	15	301	50358849	5.9771e-06	Fusarium oxysporum
t64	genome	16	303	50358849	6.01682e-06	Fusarium oxysporum
t64	genome	17	177	50358849	3.51477e-06	Fusarium oxysporum
t64	genome	18	219	50358849	4.34879e-06	Fusarium oxysporum
t64	genome	19	171	50358849	3.39563e-06	Fusarium oxysporum
t64	genome	20	188	50358849	3.73321e-06	Fusarium oxysporum
t64	genome	21	156	50358849	3.09777e-06	Fusarium oxysporum
t64	genome	22	110	50358849	2.18432e-06	Fusarium oxysporum
t64	genome	23	133	50358849	2.64105e-06	Fusarium oxysporum
t64	genome	24	207	50358849	4.1105e-06	Fusarium oxysporum
t64	genome	25	153	50358849	3.0382e-06	Fusarium oxysporum
t64	genome	26	163	50358849	3.23677e-06	Fusarium oxysporum
t64	genome	27	209	50358849	4.15021e-06	Fusarium oxysporum
t64	genome	28	123	50358849	2.44247e-06	Fusarium oxysporum
t64	genome	29	129	50358849	2.56162e-06	Fusarium oxysporum
t64	genome	30	147	50358849	2.91905e-06	Fusarium oxysporum
t64	genome	31	95	50358849	1.88646e-06	Fusarium oxysporum
t64	genome	32	148	50358849	2.93891e-06	Fusarium oxysporum
t64	genome	33	163	50358849	3.23677e-06	Fusarium oxysporum
t64	genome	34	146	50358849	2.89919e-06	Fusarium oxysporum
t64	genome	35	131	50358849	2.60133e-06	Fusarium oxysporum
t64	genome	36	155	50358849	3.07791e-06	Fusarium oxysporum
t64	genome	37	181	50358849	3.5942e-06	Fusarium oxysporum
t64	genome	38	131	50358849	2.60133e-06	Fusarium oxysporum
t64	genome	39	132	50358849	2.62119e-06	Fusarium oxysporum
t64	genome	40	176	50358849	3.49492e-06	Fusarium oxysporum
t64	genome	41	182	50358849	3.61406e-06	Fusarium oxysporum
t64	genome	42	153	50358849	3.0382e-06	Fusarium oxysporum
t64	genome	43	200	50358849	3.9715e-06	Fusarium oxysporum
t64	genome	44	243	50358849	4.82537e-06	Fusarium oxysporum
t64	genome	45	207	50358849	4.1105e-06	Fusarium oxysporum
t64	genome	46	224	50358849	4.44808e-06	Fusarium oxysporum
t64	genome	47	241	50358849	4.78565e-06	Fusarium oxysporum
t64	genome	48	258	50358849	5.12323e-06	Fusarium oxysporum
t64	genome	49	204	50358849	4.05093e-06	Fusarium oxysporum
t64	genome	50	16116	50358849	0.000320023	Fusarium oxysporum
t1	genome	0	43819623	44000513	0.995889	Fusarium poae
t1	genome	1	64766	44000513	0.00147194	Fusarium poae
t1	genome	2	29925	44000513	0.000680106	Fusarium poae
t1	genome	3	13432	44000513	0.000305269	Fusarium poae
t1	genome	4	10407	44000513	0.00023652	Fusarium poae
t1	genome	5	7410	44000513	0.000168407	Fusarium poae
t1	genome	6	6768	44000513	0.000153816	Fusarium poae
t1	genome	7	5641	44000513	0.000128203	Fusarium poae
t1	genome	8	4970	44000513	0.000112953	Fusarium poae
t1	genome	9	4221	44000513	9.59307e-05	Fusarium poae
t1	genome	10	4020	44000513	9.13626e-05	Fusarium poae
t1	genome	11	3673	44000513	8.34763e-05	Fusarium poae
t1	genome	12	3010	44000513	6.84083e-05	Fusarium poae
t1	genome	13	2712	44000513	6.16356e-05	Fusarium poae
t1	genome	14	2305	44000513	5.23858e-05	Fusarium poae
t1	genome	15	1996	44000513	4.53631e-05	Fusarium poae
t1	genome	16	1733	44000513	3.93859e-05	Fusarium poae
t1	genome	17	1708	44000513	3.88177e-05	Fusarium poae
t1	genome	18	1353	44000513	3.07496e-05	Fusarium poae
t1	genome	19	1032	44000513	2.34543e-05	Fusarium poae
t1	genome	20	1038	44000513	2.35906e-05	Fusarium poae
t1	genome	21	876	44000513	1.99089e-05	Fusarium poae
t1	genome	22	743	44000513	1.68862e-05	Fusarium poae
t1	genome	23	552	44000513	1.25453e-05	Fusarium poae
t1	genome	24	518	44000513	1.17726e-05	Fusarium poae
t1	genome	25	468	44000513	1.06362e-05	Fusarium poae
t1	genome	26	341	44000513	7.74991e-06	Fusarium poae
t1	genome	27	305	44000513	6.93174e-06	Fusarium poae
t1	genome	28	194	44000513	4.40904e-06	Fusarium poae
t1	genome	29	210	44000513	4.77267e-06	Fusarium poae
t1	genome	30	132	44000513	2.99997e-06	Fusarium poae
t1	genome	31	86	44000513	1.95452e-06	Fusarium poae
t1	genome	32	120	44000513	2.72724e-06	Fusarium poae
t1	genome	33	133	44000513	3.02269e-06	Fusarium poae
t1	genome	34	116	44000513	2.63633e-06	Fusarium poae
t1	genome	35	77	44000513	1.74998e-06	Fusarium poae
t1	genome	36	93	44000513	2.11361e-06	Fusarium poae
t1	genome	37	91	44000513	2.06816e-06	Fusarium poae
t1	genome	38	110	44000513	2.49997e-06	Fusarium poae
t1	genome	39	128	44000513	2.90906e-06	Fusarium poae
t1	genome	40	62	44000513	1.40907e-06	Fusarium poae
t1	genome	41	81	44000513	1.84089e-06	Fusarium poae
t1	genome	42	44	44000513	9.99988e-07	Fusarium poae
t1	genome	43	47	44000513	1.06817e-06	Fusarium poae
t1	genome	44	21	44000513	4.77267e-07	Fusarium poae
t1	genome	45	56	44000513	1.27271e-06	Fusarium poae
t1	genome	46	51	44000513	1.15908e-06	Fusarium poae
t1	genome	47	48	44000513	1.0909e-06	Fusarium poae
t1	genome	48	70	44000513	1.59089e-06	Fusarium poae
t1	genome	49	38	44000513	8.63626e-07	Fusarium poae
t1	genome	50	2959	44000513	6.72492e-05	Fusarium poae
t5	genome	0	43839679	44000513	0.996345	Fusarium poae
t5	genome	1	43851	44000513	0.000996602	Fusarium poae
t5	genome	2	21937	44000513	0.000498562	Fusarium poae
t5	genome	3	11055	44000513	0.000251247	Fusarium poae
t5	genome	4	7553	44000513	0.000171657	Fusarium poae
t5	genome	5	6264	44000513	0.000142362	Fusarium poae
t5	genome	6	4828	44000513	0.000109726	Fusarium poae
t5	genome	7	3759	44000513	8.54308e-05	Fusarium poae
t5	genome	8	3581	44000513	8.13854e-05	Fusarium poae
t5	genome	9	3428	44000513	7.79082e-05	Fusarium poae
t5	genome	10	2641	44000513	6.0022e-05	Fusarium poae
t5	genome	11	2733	44000513	6.21129e-05	Fusarium poae
t5	genome	12	2204	44000513	5.00903e-05	Fusarium poae
t5	genome	13	2309	44000513	5.24767e-05	Fusarium poae
t5	genome	14	2543	44000513	5.77948e-05	Fusarium poae
t5	genome	15	2202	44000513	5.00449e-05	Fusarium poae
t5	genome	16	2256	44000513	5.12721e-05	Fusarium poae
t5	genome	17	2099	44000513	4.7704e-05	Fusarium poae
t5	genome	18	1938	44000513	4.40449e-05	Fusarium poae
t5	genome	19	2083	44000513	4.73404e-05	Fusarium poae
t5	genome	20	1819	44000513	4.13404e-05	Fusarium poae
t5	genome	21	1726	44000513	3.92268e-05	Fusarium poae
t5	genome	22	1580	44000513	3.59087e-05	Fusarium poae
t5	genome	23	1460	44000513	3.31814e-05	Fusarium poae
t5	genome	24	1481	44000513	3.36587e-05	Fusarium poae
t5	genome	25	1574	44000513	3.57723e-05	Fusarium poae
t5	genome	26	1461	44000513	3.32042e-05	Fusarium poae
t5	genome	27	1217	44000513	2.76588e-05	Fusarium poae
t5	genome	28	1154	44000513	2.6227e-05	Fusarium poae
t5	genome	29	947	44000513	2.15225e-05	Fusarium poae
t5	genome	30	916	44000513	2.08179e-05	Fusarium poae
t5	genome	31	1006	44000513	2.28634e-05	Fusarium poae
t5	genome	32	982	44000513	2.23179e-05	Fusarium poae
t5	genome	33	886	44000513	2.01361e-05	Fusarium poae
t5	genome	34	913	44000513	2.07498e-05	Fusarium poae
t5	genome	35	853	44000513	1.93861e-05	Fusarium poae
t5	genome	36	730	44000513	1.65907e-05	Fusarium poae
t5	genome	37	619	44000513	1.4068e-05	Fusarium poae
t5	genome	38	531	44000513	1.2068e-05	Fusarium poae
t5	genome	39	583	44000513	1.32498e-05	Fusarium poae
t5	genome	40	529	44000513	1.20226e-05	Fusarium poae
t5	genome	41	418	44000513	9.49989e-06	Fusarium poae
t5	genome	42	524	44000513	1.1909e-05	Fusarium poae
t5	genome	43	386	44000513	8.77262e-06	Fusarium poae
t5	genome	44	351	44000513	7.97718e-06	Fusarium poae
t5	genome	45	314	44000513	7.13628e-06	Fusarium poae
t5	genome	46	279	44000513	6.34084e-06	Fusarium poae
t5	genome	47	283	44000513	6.43174e-06	Fusarium poae
t5	genome	48	203	44000513	4.61358e-06	Fusarium poae
t5	genome	49	237	44000513	5.3863e-06	Fusarium poae
t5	genome	50	5608	44000513	0.000127453	Fusarium poae
t6	genome	0	43880400	44000513	0.99727	Fusarium poae
t6	genome	1	29972	44000513	0.000681174	Fusarium poae
t6	genome	2	17423	44000513	0.000395973	Fusarium poae
t6	genome	3	8761	44000513	0.000199111	Fusarium poae
t6	genome	4	7649	44000513	0.000173839	Fusarium poae
t6	genome	5	6026	44000513	0.000136953	Fusarium poae
t6	genome	6	5292	44000513	0.000120271	Fusarium poae
t6	genome	7	4298	44000513	9.76807e-05	Fusarium poae
t6	genome	8	4000	44000513	9.0908e-05	Fusarium poae
t6	genome	9	3391	44000513	7.70673e-05	Fusarium poae
t6	genome	10	3559	44000513	8.08854e-05	Fusarium poae
t6	genome	11	3235	44000513	7.35219e-05	Fusarium poae
t6	genome	12	3039	44000513	6.90674e-05	Fusarium poae
t6	genome	13	2734	44000513	6.21356e-05	Fusarium poae
t6	genome	14	2234	44000513	5.07721e-05	Fusarium poae
t6	genome	15	1737	44000513	3.94768e-05	Fusarium poae
t6	genome	16	1981	44000513	4.50222e-05	Fusarium poae
t6	genome	17	1793	44000513	4.07495e-05	Fusarium poae
t6	genome	18	1504	44000513	3.41814e-05	Fusarium poae
t6	genome	19	1399	44000513	3.17951e-05	Fusarium poae
t6	genome	20	1099	44000513	2.4977e-05	Fusarium poae
t6	genome	21	1032	44000513	2.34543e-05	Fusarium poae
t6	genome	22	884	44000513	2.00907e-05	Fusarium poae
t6	genome	23	635	44000513	1.44317e-05	Fusarium poae
t6	genome	24	541	44000513	1.22953e-05	Fusarium poae
t6	genome	25	317	44000513	7.20446e-06	Fusarium poae
t6	genome	26	271	44000513	6.15902e-06	Fusarium poae
t6	genome	27	188	44000513	4.27268e-06	Fusarium poae
t6	genome	28	172	44000513	3.90905e-06	Fusarium poae
t6	genome	29	189	44000513	4.2954e-06	Fusarium poae
t6	genome	30	137	44000513	3.1136e-06	Fusarium poae
t6	genome	31	154	44000513	3.49996e-06	Fusarium poae
t6	genome	32	83	44000513	1.88634e-06	Fusarium poae
t6	genome	33	108	44000513	2.45452e-06	Fusarium poae
t6	genome	34	55	44000513	1.24999e-06	Fusarium poae
t6	genome	35	107	44000513	2.43179e-06	Fusarium poae
t6	genome	36	92	44000513	2.09088e-06	Fusarium poae
t6	genome	37	104	44000513	2.36361e-06	Fusarium poae
t6	genome	38	94	44000513	2.13634e-06	Fusarium poae
t6	genome	39	61	44000513	1.38635e-06	Fusarium poae
t6	genome	40	92	44000513	2.09088e-06	Fusarium poae
t6	genome	41	95	44000513	2.15907e-06	Fusarium poae
t6	genome	42	47	44000513	1.06817e-06	Fusarium poae
t6	genome	43	54	44000513	1.22726e-06	Fusarium poae
t6	genome	44	44	44000513	9.99988e-07	Fusarium poae
t6	genome	45	61	44000513	1.38635e-06	Fusarium poae
t6	genome	46	100	44000513	2.2727e-06	Fusarium poae
t6	genome	47	64	44000513	1.45453e-06	Fusarium poae
t6	genome	48	37	44000513	8.40899e-07	Fusarium poae
t6	genome	49	70	44000513	1.59089e-06	Fusarium poae
t6	genome	50	3099	44000513	7.0431e-05	Fusarium poae
t7	genome	0	43853400	44000513	0.996657	Fusarium poae
t7	genome	1	46247	44000513	0.00105106	Fusarium poae
t7	genome	2	18988	44000513	0.00043154	Fusarium poae
t7	genome	3	10745	44000513	0.000244202	Fusarium poae
t7	genome	4	8197	44000513	0.000186293	Fusarium poae
t7	genome	5	5453	44000513	0.00012393	Fusarium poae
t7	genome	6	4975	44000513	0.000113067	Fusarium poae
t7	genome	7	4565	44000513	0.000103749	Fusarium poae
t7	genome	8	4367	44000513	9.92488e-05	Fusarium poae
t7	genome	9	4126	44000513	9.37716e-05	Fusarium poae
t7	genome	10	3469	44000513	7.884e-05	Fusarium poae
t7	genome	11	3064	44000513	6.96356e-05	Fusarium poae
t7	genome	12	2541	44000513	5.77493e-05	Fusarium poae
t7	genome	13	2131	44000513	4.84313e-05	Fusarium poae
t7	genome	14	2074	44000513	4.71358e-05	Fusarium poae
t7	genome	15	2238	44000513	5.0863e-05	Fusarium poae
t7	genome	16	1676	44000513	3.80905e-05	Fusarium poae
t7	genome	17	1768	44000513	4.01814e-05	Fusarium poae
t7	genome	18	1652	44000513	3.7545e-05	Fusarium poae
t7	genome	19	1444	44000513	3.28178e-05	Fusarium poae
t7	genome	20	1420	44000513	3.22723e-05	Fusarium poae
t7	genome	21	1327	44000513	3.01587e-05	Fusarium poae
t7	genome	22	1099	44000513	2.4977e-05	Fusarium poae
t7	genome	23	1266	44000513	2.87724e-05	Fusarium poae
t7	genome	24	1074	44000513	2.44088e-05	Fusarium poae
t7	genome	25	889	44000513	2.02043e-05	Fusarium poae
t7	genome	26	886	44000513	2.01361e-05	Fusarium poae
t7	genome	27	756	44000513	1.71816e-05	Fusarium poae
t7	genome	28	724	44000513	1.64544e-05	Fusarium poae
t7	genome	29	578	44000513	1.31362e-05	Fusarium poae
t7	genome	30	416	44000513	9.45444e-06	Fusarium poae
t7	genome	31	306	44000513	6.95446e-06	Fusarium poae
t7	genome	32	312	44000513	7.09083e-06	Fusarium poae
t7	genome	33	392	44000513	8.90899e-06	Fusarium poae
t7	genome	34	272	44000513	6.18175e-06	Fusarium poae
t7	genome	35	268	44000513	6.09084e-06	Fusarium poae
t7	genome	36	263	44000513	5.9772e-06	Fusarium poae
t7	genome	37	268	44000513	6.09084e-06	Fusarium poae
t7	genome	38	207	44000513	4.70449e-06	Fusarium poae
t7	genome	39	110	44000513	2.49997e-06	Fusarium poae
t7	genome	40	135	44000513	3.06815e-06	Fusarium poae
t7	genome	41	91	44000513	2.06816e-06	Fusarium poae
t7	genome	42	114	44000513	2.59088e-06	Fusarium poae
t7	genome	43	115	44000513	2.61361e-06	Fusarium poae
t7	genome	44	114	44000513	2.59088e-06	Fusarium poae
t7	genome	45	85	44000513	1.9318e-06	Fusarium poae
t7	genome	46	106	44000513	2.40906e-06	Fusarium poae
t7	genome	47	142	44000513	3.22724e-06	Fusarium poae
t7	genome	48	76	44000513	1.72725e-06	Fusarium poae
t7	genome	49	62	44000513	1.40907e-06	Fusarium poae
t7	genome	50	3520	44000513	7.99991e-05	Fusarium poae
t8	genome	0	43858586	44000513	0.996774	Fusarium poae
t8	genome	1	41275	44000513	0.000938057	Fusarium poae
t8	genome	2	18821	44000513	0.000427745	Fusarium poae
t8	genome	3	10105	44000513	0.000229656	Fusarium poae
t8	genome	4	7646	44000513	0.000173771	Fusarium poae
t8	genome	5	6533	44000513	0.000148476	Fusarium poae
t8	genome	6	5031	44000513	0.00011434	Fusarium poae
t8	genome	7	4879	44000513	0.000110885	Fusarium poae
t8	genome	8	4047	44000513	9.19762e-05	Fusarium poae
t8	genome	9	3942	44000513	8.95899e-05	Fusarium poae
t8	genome	10	4161	44000513	9.45671e-05	Fusarium poae
t8	genome	11	3344	44000513	7.59991e-05	Fusarium poae
t8	genome	12	2696	44000513	6.1272e-05	Fusarium poae
t8	genome	13	2505	44000513	5.69312e-05	Fusarium poae
t8	genome	14	2595	44000513	5.89766e-05	Fusarium poae
t8	genome	15	2281	44000513	5.18403e-05	Fusarium poae
t8	genome	16	1820	44000513	4.13632e-05	Fusarium poae
t8	genome	17	1782	44000513	4.04995e-05	Fusarium poae
t8	genome	18	1822	44000513	4.14086e-05	Fusarium poae
t8	genome	19	1682	44000513	3.82268e-05	Fusarium poae
t8	genome	20	1486	44000513	3.37723e-05	Fusarium poae
t8	genome	21	1449	44000513	3.29314e-05	Fusarium poae
t8	genome	22	1281	44000513	2.91133e-05	Fusarium poae
t8	genome	23	1063	44000513	2.41588e-05	Fusarium poae
t8	genome	24	895	44000513	2.03407e-05	Fusarium poae
t8	genome	25	609	44000513	1.38407e-05	Fusarium poae
t8	genome	26	589	44000513	1.33862e-05	Fusarium poae
t8	genome	27	498	44000513	1.13181e-05	Fusarium poae
t8	genome	28	383	44000513	8.70444e-06	Fusarium poae
t8	genome	29	321	44000513	7.29537e-06	Fusarium poae
t8	genome	30	306	44000513	6.95446e-06	Fusarium poae
t8	genome	31	305	44000513	6.93174e-06	Fusarium poae
t8	genome	32	227	44000513	5.15903e-06	Fusarium poae
t8	genome	33	159	44000513	3.61359e-06	Fusarium poae
t8	genome	34	169	44000513	3.84086e-06	Fusarium poae
t8	genome	35	160	44000513	3.63632e-06	Fusarium poae
t8	genome	36	196	44000513	4.45449e-06	Fusarium poae
t8	genome	37	186	44000513	4.22722e-06	Fusarium poae
t8	genome	38	109	44000513	2.47724e-06	Fusarium poae
t8	genome	39	112	44000513	2.54542e-06	Fusarium poae
t8	genome	40	88	44000513	1.99998e-06	Fusarium poae
t8	genome	41	119	44000513	2.70451e-06	Fusarium poae
t8	genome	42	125	44000513	2.84088e-06	Fusarium poae
t8	genome	43	86	44000513	1.95452e-06	Fusarium poae
t8	genome	44	58	44000513	1.31817e-06	Fusarium poae
t8	genome	45	181	44000513	4.11359e-06	Fusarium poae
t8	genome	46	51	44000513	1.15908e-06	Fusarium poae
t8	genome	47	33	44000513	7.49991e-07	Fusarium poae
t8	genome	48	57	44000513	1.29544e-06	Fusarium poae
t8	genome	49	62	44000513	1.40907e-06	Fusarium poae
t8	genome	50	3597	44000513	8.17491e-05	Fusarium poae
t9	genome	0	43837211	44000513	0.996289	Fusarium poae
t9	genome	1	36939	44000513	0.000839513	Fusarium poae
t9	genome	2	25888	44000513	0.000588357	Fusarium poae
t9	genome	3	11645	44000513	0.000264656	Fusarium poae
t9	genome	4	9073	44000513	0.000206202	Fusarium poae
t9	genome	5	5867	44000513	0.000133339	Fusarium poae
t9	genome	6	5782	44000513	0.000131408	Fusarium poae
t9	genome	7	4696	44000513	0.000106726	Fusarium poae
t9	genome	8	3634	44000513	8.25899e-05	Fusarium poae
t9	genome	9	4074	44000513	9.25898e-05	Fusarium poae
t9	genome	10	3689	44000513	8.38399e-05	Fusarium poae
t9	genome	11	3231	44000513	7.3431e-05	Fusarium poae
t9	genome	12	2660	44000513	6.04538e-05	Fusarium poae
t9	genome	13	3031	44000513	6.88856e-05	Fusarium poae
t9	genome	14	2564	44000513	5.8272e-05	Fusarium poae
t9	genome	15	2333	44000513	5.30221e-05	Fusarium poae
t9	genome	16	2059	44000513	4.67949e-05	Fusarium poae
t9	genome	17	2058	44000513	4.67722e-05	Fusarium poae
t9	genome	18	2279	44000513	5.17949e-05	Fusarium poae
t9	genome	19	1865	44000513	4.23859e-05	Fusarium poae
t9	genome	20	1884	44000513	4.28177e-05	Fusarium poae
t9	genome	21	1702	44000513	3.86814e-05	Fusarium poae
t9	genome	22	1882	44000513	4.27722e-05	Fusarium poae
t9	genome	23	1506	44000513	3.42269e-05	Fusarium poae
t9	genome	24	1642	44000513	3.73177e-05	Fusarium poae
t9	genome	25	1471	44000513	3.34314e-05	Fusarium poae
t9	genome	26	1370	44000513	3.1136e-05	Fusarium poae
t9	genome	27	1190	44000513	2.70451e-05	Fusarium poae
t9	genome	28	1054	44000513	2.39543e-05	Fusarium poae
t9	genome	29	1026	44000513	2.33179e-05	Fusarium poae
t9	genome	30	1114	44000513	2.53179e-05	Fusarium poae
t9	genome	31	900	44000513	2.04543e-05	Fusarium poae
t9	genome	32	818	44000513	1.85907e-05	Fusarium poae
t9	genome	33	782	44000513	1.77725e-05	Fusarium poae
t9	genome	34	747	44000513	1.69771e-05	Fusarium poae
t9	genome	35	592	44000513	1.34544e-05	Fusarium poae
t9	genome	36	703	44000513	1.59771e-05	Fusarium poae
t9	genome	37	605	44000513	1.37498e-05	Fusarium poae
t9	genome	38	585	44000513	1.32953e-05	Fusarium poae
t9	genome	39	460	44000513	1.04544e-05	Fusarium poae
t9	genome	40	413	44000513	9.38625e-06	Fusarium poae
t9	genome	41	343	44000513	7.79536e-06	Fusarium poae
t9	genome	42	330	44000513	7.49991e-06	Fusarium poae
t9	genome	43	324	44000513	7.36355e-06	Fusarium poae
t9	genome	44	240	44000513	5.45448e-06	Fusarium poae
t9	genome	45	234	44000513	5.31812e-06	Fusarium poae
t9	genome	46	209	44000513	4.74994e-06	Fusarium poae
t9	genome	47	180	44000513	4.09086e-06	Fusarium poae
t9	genome	48	182	44000513	4.13632e-06	Fusarium poae
t9	genome	49	144	44000513	3.27269e-06	Fusarium poae
t9	genome	50	5303	44000513	0.000120521	Fusarium poae
t10	genome	0	43850169	44000513	0.996583	Fusarium poae
t10	genome	1	32542	44000513	0.000739582	Fusarium poae
t10	genome	2	23156	44000513	0.000526267	Fusarium poae
t10	genome	3	8503	44000513	0.000193248	Fusarium poae
t10	genome	4	7605	44000513	0.000172839	Fusarium poae
t10	genome	5	4519	44000513	0.000102703	Fusarium poae
t10	genome	6	4238	44000513	9.63171e-05	Fusarium poae
t10	genome	7	3968	44000513	9.01808e-05	Fusarium poae
t10	genome	8	3481	44000513	7.91127e-05	Fusarium poae
t10	genome	9	3082	44000513	7.00446e-05	Fusarium poae
t10	genome	10	3315	44000513	7.534e-05	Fusarium poae
t10	genome	11	2625	44000513	5.96584e-05	Fusarium poae
t10	genome	12	2691	44000513	6.11584e-05	Fusarium poae
t10	genome	13	2373	44000513	5.39312e-05	Fusarium poae
t10	genome	14	2638	44000513	5.99538e-05	Fusarium poae
t10	genome	15	2463	44000513	5.59766e-05	Fusarium poae
t10	genome	16	2226	44000513	5.05903e-05	Fusarium poae
t10	genome	17	2337	44000513	5.3113e-05	Fusarium poae
t10	genome	18	2144	44000513	4.87267e-05	Fusarium poae
t10	genome	19	1941	44000513	4.41131e-05	Fusarium poae
t10	genome	20	2127	44000513	4.83403e-05	Fusarium poae
t10	genome	21	1811	44000513	4.11586e-05	Fusarium poae
t10	genome	22	1895	44000513	4.30677e-05	Fusarium poae
t10	genome	23	1488	44000513	3.38178e-05	Fusarium poae
t10	genome	24	1461	44000513	3.32042e-05	Fusarium poae
t10	genome	25	1521	44000513	3.45678e-05	Fusarium poae
t10	genome	26	1158	44000513	2.63179e-05	Fusarium poae
t10	genome	27	1306	44000513	2.96815e-05	Fusarium poae
t10	genome	28	1234	44000513	2.80451e-05	Fusarium poae
t10	genome	29	998	44000513	2.26816e-05	Fusarium poae
t10	genome	30	931	44000513	2.11588e-05	Fusarium poae
t10	genome	31	992	44000513	2.25452e-05	Fusarium poae
t10	genome	32	974	44000513	2.21361e-05	Fusarium poae
t10	genome	33	905	44000513	2.05679e-05	Fusarium poae
t10	genome	34	677	44000513	1.53862e-05	Fusarium poae
t10	genome	35	623	44000513	1.41589e-05	Fusarium poae
t10	genome	36	727	44000513	1.65225e-05	Fusarium poae
t10	genome	37	661	44000513	1.50226e-05	Fusarium poae
t10	genome	38	703	44000513	1.59771e-05	Fusarium poae
t10	genome	39	641	44000513	1.4568e-05	Fusarium poae
t10	genome	40	585	44000513	1.32953e-05	Fusarium poae
t10	genome	41	635	44000513	1.44317e-05	Fusarium poae
t10	genome	42	587	44000513	1.33408e-05	Fusarium poae
t10	genome	43	577	44000513	1.31135e-05	Fusarium poae
t10	genome	44	455	44000513	1.03408e-05	Fusarium poae
t10	genome	45	429	44000513	9.74989e-06	Fusarium poae
t10	genome	46	351	44000513	7.97718e-06	Fusarium poae
t10	genome	47	342	44000513	7.77264e-06	Fusarium poae
t10	genome	48	266	44000513	6.04538e-06	Fusarium poae
t10	genome	49	317	44000513	7.20446e-06	Fusarium poae
t10	genome	50	7120	44000513	0.000161816	Fusarium poae
t11	genome	0	43868188	44000513	0.996993	Fusarium poae
t11	genome	1	39567	44000513	0.00089924	Fusarium poae
t11	genome	2	19419	44000513	0.000441336	Fusarium poae
t11	genome	3	11467	44000513	0.000260611	Fusarium poae
t11	genome	4	8249	44000513	0.000187475	Fusarium poae
t11	genome	5	6413	44000513	0.000145748	Fusarium poae
t11	genome	6	6081	44000513	0.000138203	Fusarium poae
t11	genome	7	5501	44000513	0.000125021	Fusarium poae
t11	genome	8	4266	44000513	9.69534e-05	Fusarium poae
t11	genome	9	4227	44000513	9.60671e-05	Fusarium poae
t11	genome	10	3060	44000513	6.95446e-05	Fusarium poae
t11	genome	11	2822	44000513	6.41356e-05	Fusarium poae
t11	genome	12	2732	44000513	6.20902e-05	Fusarium poae
t11	genome	13	2363	44000513	5.37039e-05	Fusarium poae
t11	genome	14	1952	44000513	4.43631e-05	Fusarium poae
t11	genome	15	1837	44000513	4.17495e-05	Fusarium poae
t11	genome	16	1335	44000513	3.03406e-05	Fusarium poae
t11	genome	17	1251	44000513	2.84315e-05	Fusarium poae
t11	genome	18	1003	44000513	2.27952e-05	Fusarium poae
t11	genome	19	801	44000513	1.82043e-05	Fusarium poae
t11	genome	20	759	44000513	1.72498e-05	Fusarium poae
t11	genome	21	590	44000513	1.34089e-05	Fusarium poae
t11	genome	22	542	44000513	1.2318e-05	Fusarium poae
t11	genome	23	455	44000513	1.03408e-05	Fusarium poae
t11	genome	24	369	44000513	8.38627e-06	Fusarium poae
t11	genome	25	247	44000513	5.61357e-06	Fusarium poae
t11	genome	26	250	44000513	5.68175e-06	Fusarium poae
t11	genome	27	143	44000513	3.24996e-06	Fusarium poae
t11	genome	28	89	44000513	2.0227e-06	Fusarium poae
t11	genome	29	82	44000513	1.86361e-06	Fusarium poae
t11	genome	30	80	44000513	1.81816e-06	Fusarium poae
t11	genome	31	130	44000513	2.95451e-06	Fusarium poae
t11	genome	32	67	44000513	1.52271e-06	Fusarium poae
t11	genome	33	81	44000513	1.84089e-06	Fusarium poae
t11	genome	34	41	44000513	9.31807e-07	Fusarium poae
t11	genome	35	52	44000513	1.1818e-06	Fusarium poae
t11	genome	36	56	44000513	1.27271e-06	Fusarium poae
t11	genome	37	34	44000513	7.72718e-07	Fusarium poae
t11	genome	38	33	44000513	7.49991e-07	Fusarium poae
t11	genome	39	79	44000513	1.79543e-06	Fusarium poae
t11	genome	40	85	44000513	1.9318e-06	Fusarium poae
t11	genome	41	62	44000513	1.40907e-06	Fusarium poae
t11	genome	42	93	44000513	2.11361e-06	Fusarium poae
t11	genome	43	45	44000513	1.02272e-06	Fusarium poae
t11	genome	44	92	44000513	2.09088e-06	Fusarium poae
t11	genome	45	70	44000513	1.59089e-06	Fusarium poae
t11	genome	46	82	44000513	1.86361e-06	Fusarium poae
t11	genome	47	90	44000513	2.04543e-06	Fusarium poae
t11	genome	48	49	44000513	1.11362e-06	Fusarium poae
t11	genome	49	57	44000513	1.29544e-06	Fusarium poae
t11	genome	50	3075	44000513	6.98856e-05	Fusarium poae
t12	genome	0	43881800	44000513	0.997302	Fusarium poae
t12	genome	1	32118	44000513	0.000729946	Fusarium poae
t12	genome	2	15645	44000513	0.000355564	Fusarium poae
t12	genome	3	10586	44000513	0.000240588	Fusarium poae
t12	genome	4	7741	44000513	0.00017593	Fusarium poae
t12	genome	5	6740	44000513	0.00015318	Fusarium poae
t12	genome	6	5902	44000513	0.000134135	Fusarium poae
t12	genome	7	5124	44000513	0.000116453	Fusarium poae
t12	genome	8	4081	44000513	9.27489e-05	Fusarium poae
t12	genome	9	3334	44000513	7.57718e-05	Fusarium poae
t12	genome	10	3127	44000513	7.10674e-05	Fusarium poae
t12	genome	11	3087	44000513	7.01583e-05	Fusarium poae
t12	genome	12	2537	44000513	5.76584e-05	Fusarium poae
t12	genome	13	2148	44000513	4.88176e-05	Fusarium poae
t12	genome	14	2009	44000513	4.56586e-05	Fusarium poae
t12	genome	15	1601	44000513	3.63859e-05	Fusarium poae
t12	genome	16	1448	44000513	3.29087e-05	Fusarium poae
t12	genome	17	1241	44000513	2.82042e-05	Fusarium poae
t12	genome	18	1018	44000513	2.31361e-05	Fusarium poae
t12	genome	19	738	44000513	1.67725e-05	Fusarium poae
t12	genome	20	742	44000513	1.68634e-05	Fusarium poae
t12	genome	21	518	44000513	1.17726e-05	Fusarium poae
t12	genome	22	468	44000513	1.06362e-05	Fusarium poae
t12	genome	23	419	44000513	9.52262e-06	Fusarium poae
t12	genome	24	303	44000513	6.88628e-06	Fusarium poae
t12	genome	25	361	44000513	8.20445e-06	Fusarium poae
t12	genome	26	372	44000513	8.45445e-06	Fusarium poae
t12	genome	27	232	44000513	5.27267e-06	Fusarium poae
t12	genome	28	289	44000513	6.56811e-06	Fusarium poae
t12	genome	29	173	44000513	3.93177e-06	Fusarium poae
t12	genome	30	122	44000513	2.7727e-06	Fusarium poae
t12	genome	31	173	44000513	3.93177e-06	Fusarium poae
t12	genome	32	122	44000513	2.7727e-06	Fusarium poae
t12	genome	33	145	44000513	3.29542e-06	Fusarium poae
t12	genome	34	59	44000513	1.34089e-06	Fusarium poae
t12	genome	35	76	44000513	1.72725e-06	Fusarium poae
t12	genome	36	93	44000513	2.11361e-06	Fusarium poae
t12	genome	37	78	44000513	1.77271e-06	Fusarium poae
t12	genome	38	84	44000513	1.90907e-06	Fusarium poae
t12	genome	39	58	44000513	1.31817e-06	Fusarium poae
t12	genome	40	62	44000513	1.40907e-06	Fusarium poae
t12	genome	41	84	44000513	1.90907e-06	Fusarium poae
t12	genome	42	41	44000513	9.31807e-07	Fusarium poae
t12	genome	43	46	44000513	1.04544e-06	Fusarium poae
t12	genome	44	38	44000513	8.63626e-07	Fusarium poae
t12	genome	45	33	44000513	7.49991e-07	Fusarium poae
t12	genome	46	23	44000513	5.22721e-07	Fusarium poae
t12	genome	47	49	44000513	1.11362e-06	Fusarium poae
t12	genome	48	50	44000513	1.13635e-06	Fusarium poae
t12	genome	49	28	44000513	6.36356e-07	Fusarium poae
t12	genome	50	3147	44000513	7.15219e-05	Fusarium poae
t13	genome	0	43889840	44000513	0.997485	Fusarium poae
t13	genome	1	31474	44000513	0.00071531	Fusarium poae
t13	genome	2	17440	44000513	0.000396359	Fusarium poae
t13	genome	3	9316	44000513	0.000211725	Fusarium poae
t13	genome	4	7546	44000513	0.000171498	Fusarium poae
t13	genome	5	6792	44000513	0.000154362	Fusarium poae
t13	genome	6	6483	44000513	0.000147339	Fusarium poae
t13	genome	7	4700	44000513	0.000106817	Fusarium poae
t13	genome	8	4475	44000513	0.000101703	Fusarium poae
t13	genome	9	3485	44000513	7.92036e-05	Fusarium poae
t13	genome	10	3197	44000513	7.26582e-05	Fusarium poae
t13	genome	11	2575	44000513	5.8522e-05	Fusarium poae
t13	genome	12	1985	44000513	4.51131e-05	Fusarium poae
t13	genome	13	1370	44000513	3.1136e-05	Fusarium poae
t13	genome	14	1250	44000513	2.84088e-05	Fusarium poae
t13	genome	15	871	44000513	1.97952e-05	Fusarium poae
t13	genome	16	610	44000513	1.38635e-05	Fusarium poae
t13	genome	17	516	44000513	1.17271e-05	Fusarium poae
t13	genome	18	532	44000513	1.20908e-05	Fusarium poae
t13	genome	19	442	44000513	1.00453e-05	Fusarium poae
t13	genome	20	215	44000513	4.88631e-06	Fusarium poae
t13	genome	21	241	44000513	5.47721e-06	Fusarium poae
t13	genome	22	225	44000513	5.11358e-06	Fusarium poae
t13	genome	23	228	44000513	5.18176e-06	Fusarium poae
t13	genome	24	150	44000513	3.40905e-06	Fusarium poae
t13	genome	25	103	44000513	2.34088e-06	Fusarium poae
t13	genome	26	105	44000513	2.38634e-06	Fusarium poae
t13	genome	27	118	44000513	2.68179e-06	Fusarium poae
t13	genome	28	97	44000513	2.20452e-06	Fusarium poae
t13	genome	29	113	44000513	2.56815e-06	Fusarium poae
t13	genome	30	136	44000513	3.09087e-06	Fusarium poae
t13	genome	31	77	44000513	1.74998e-06	Fusarium poae
t13	genome	32	44	44000513	9.99988e-07	Fusarium poae
t13	genome	33	68	44000513	1.54544e-06	Fusarium poae
t13	genome	34	56	44000513	1.27271e-06	Fusarium poae
t13	genome	35	50	44000513	1.13635e-06	Fusarium poae
t13	genome	36	66	44000513	1.49998e-06	Fusarium poae
t13	genome	37	37	44000513	8.40899e-07	Fusarium poae
t13	genome	38	69	44000513	1.56816e-06	Fusarium poae
t13	genome	39	44	44000513	9.99988e-07	Fusarium poae
t13	genome	40	55	44000513	1.24999e-06	Fusarium poae
t13	genome	41	80	44000513	1.81816e-06	Fusarium poae
t13	genome	42	70	44000513	1.59089e-06	Fusarium poae
t13	genome	43	68	44000513	1.54544e-06	Fusarium poae
t13	genome	44	135	44000513	3.06815e-06	Fusarium poae
t13	genome	45	98	44000513	2.22725e-06	Fusarium poae
t13	genome	46	129	44000513	2.93178e-06	Fusarium poae
t13	genome	47	64	44000513	1.45453e-06	Fusarium poae
t13	genome	48	72	44000513	1.63634e-06	Fusarium poae
t13	genome	49	62	44000513	1.40907e-06	Fusarium poae
t13	genome	50	2539	44000513	5.77039e-05	Fusarium poae
t14	genome	0	43861015	44000513	0.99683	Fusarium poae
t14	genome	1	39543	44000513	0.000898694	Fusarium poae
t14	genome	2	19970	44000513	0.000453858	Fusarium poae
t14	genome	3	11209	44000513	0.000254747	Fusarium poae
t14	genome	4	8218	44000513	0.000186771	Fusarium poae
t14	genome	5	6705	44000513	0.000152385	Fusarium poae
t14	genome	6	5379	44000513	0.000122249	Fusarium poae
t14	genome	7	5198	44000513	0.000118135	Fusarium poae
t14	genome	8	4537	44000513	0.000103112	Fusarium poae
t14	genome	9	4059	44000513	9.22489e-05	Fusarium poae
t14	genome	10	3781	44000513	8.59308e-05	Fusarium poae
t14	genome	11	3612	44000513	8.209e-05	Fusarium poae
t14	genome	12	3130	44000513	7.11355e-05	Fusarium poae
t14	genome	13	2687	44000513	6.10675e-05	Fusarium poae
t14	genome	14	2447	44000513	5.5613e-05	Fusarium poae
t14	genome	15	2029	44000513	4.61131e-05	Fusarium poae
t14	genome	16	1727	44000513	3.92495e-05	Fusarium poae
t14	genome	17	1576	44000513	3.58178e-05	Fusarium poae
t14	genome	18	1378	44000513	3.13178e-05	Fusarium poae
t14	genome	19	1262	44000513	2.86815e-05	Fusarium poae
t14	genome	20	955	44000513	2.17043e-05	Fusarium poae
t14	genome	21	888	44000513	2.01816e-05	Fusarium poae
t14	genome	22	690	44000513	1.56816e-05	Fusarium poae
t14	genome	23	608	44000513	1.3818e-05	Fusarium poae
t14	genome	24	548	44000513	1.24544e-05	Fusarium poae
t14	genome	25	431	44000513	9.79534e-06	Fusarium poae
t14	genome	26	393	44000513	8.93171e-06	Fusarium poae
t14	genome	27	321	44000513	7.29537e-06	Fusarium poae
t14	genome	28	260	44000513	5.90902e-06	Fusarium poae
t14	genome	29	196	44000513	4.45449e-06	Fusarium poae
t14	genome	30	183	44000513	4.15904e-06	Fusarium poae
t14	genome	31	178	44000513	4.04541e-06	Fusarium poae
t14	genome	32	160	44000513	3.63632e-06	Fusarium poae
t14	genome	33	97	44000513	2.20452e-06	Fusarium poae
t14	genome	34	143	44000513	3.24996e-06	Fusarium poae
t14	genome	35	108	44000513	2.45452e-06	Fusarium poae
t14	genome	36	104	44000513	2.36361e-06	Fusarium poae
t14	genome	37	106	44000513	2.40906e-06	Fusarium poae
t14	genome	38	91	44000513	2.06816e-06	Fusarium poae
t14	genome	39	109	44000513	2.47724e-06	Fusarium poae
t14	genome	40	64	44000513	1.45453e-06	Fusarium poae
t14	genome	41	73	44000513	1.65907e-06	Fusarium poae
t14	genome	42	95	44000513	2.15907e-06	Fusarium poae
t14	genome	43	57	44000513	1.29544e-06	Fusarium poae
t14	genome	44	57	44000513	1.29544e-06	Fusarium poae
t14	genome	45	84	44000513	1.90907e-06	Fusarium poae
t14	genome	46	63	44000513	1.4318e-06	Fusarium poae
t14	genome	47	41	44000513	9.31807e-07	Fusarium poae
t14	genome	48	32	44000513	7.27264e-07	Fusarium poae
t14	genome	49	119	44000513	2.70451e-06	Fusarium poae
t14	genome	50	3797	44000513	8.62945e-05	Fusarium poae
t15	genome	0	43864783	44000513	0.996915	Fusarium poae
t15	genome	1	42850	44000513	0.000973852	Fusarium poae
t15	genome	2	20242	44000513	0.00046004	Fusarium poae
t15	genome	3	11557	44000513	0.000262656	Fusarium poae
t15	genome	4	9465	44000513	0.000215111	Fusarium poae
t15	genome	5	6350	44000513	0.000144317	Fusarium poae
t15	genome	6	5801	44000513	0.000131839	Fusarium poae
t15	genome	7	4489	44000513	0.000102022	Fusarium poae
t15	genome	8	4398	44000513	9.99534e-05	Fusarium poae
t15	genome	9	4042	44000513	9.18626e-05	Fusarium poae
t15	genome	10	3659	44000513	8.31581e-05	Fusarium poae
t15	genome	11	3406	44000513	7.74082e-05	Fusarium poae
t15	genome	12	2840	44000513	6.45447e-05	Fusarium poae
t15	genome	13	2296	44000513	5.21812e-05	Fusarium poae
t15	genome	14	1889	44000513	4.29313e-05	Fusarium poae
t15	genome	15	1639	44000513	3.72496e-05	Fusarium poae
t15	genome	16	1409	44000513	3.20224e-05	Fusarium poae
t15	genome	17	1127	44000513	2.56133e-05	Fusarium poae
t15	genome	18	735	44000513	1.67044e-05	Fusarium poae
t15	genome	19	563	44000513	1.27953e-05	Fusarium poae
t15	genome	20	437	44000513	9.9317e-06	Fusarium poae
t15	genome	21	308	44000513	6.99992e-06	Fusarium poae
t15	genome	22	349	44000513	7.93173e-06	Fusarium poae
t15	genome	23	341	44000513	7.74991e-06	Fusarium poae
t15	genome	24	302	44000513	6.86356e-06	Fusarium poae
t15	genome	25	191	44000513	4.34086e-06	Fusarium poae
t15	genome	26	150	44000513	3.40905e-06	Fusarium poae
t15	genome	27	138	44000513	3.13633e-06	Fusarium poae
t15	genome	28	119	44000513	2.70451e-06	Fusarium poae
t15	genome	29	55	44000513	1.24999e-06	Fusarium poae
t15	genome	30	45	44000513	1.02272e-06	Fusarium poae
t15	genome	31	164	44000513	3.72723e-06	Fusarium poae
t15	genome	32	85	44000513	1.9318e-06	Fusarium poae
t15	genome	33	140	44000513	3.18178e-06	Fusarium poae
t15	genome	34	96	44000513	2.18179e-06	Fusarium poae
t15	genome	35	78	44000513	1.77271e-06	Fusarium poae
t15	genome	36	51	44000513	1.15908e-06	Fusarium poae
t15	genome	37	38	44000513	8.63626e-07	Fusarium poae
t15	genome	38	71	44000513	1.61362e-06	Fusarium poae
t15	genome	39	124	44000513	2.81815e-06	Fusarium poae
t15	genome	40	57	44000513	1.29544e-06	Fusarium poae
t15	genome	41	35	44000513	7.95445e-07	Fusarium poae
t15	genome	42	95	44000513	2.15907e-06	Fusarium poae
t15	genome	43	96	44000513	2.18179e-06	Fusarium poae
t15	genome	44	43	44000513	9.77261e-07	Fusarium poae
t15	genome	45	65	44000513	1.47726e-06	Fusarium poae
t15	genome	46	134	44000513	3.04542e-06	Fusarium poae
t15	genome	47	56	44000513	1.27271e-06	Fusarium poae
t15	genome	48	61	44000513	1.38635e-06	Fusarium poae
t15	genome	49	45	44000513	1.02272e-06	Fusarium poae
t15	genome	50	3004	44000513	6.82719e-05	Fusarium poae
t16	genome	0	43868373	44000513	0.996997	Fusarium poae
t16	genome	1	42117	44000513	0.000957193	Fusarium poae
t16	genome	2	19083	44000513	0.000433699	Fusarium poae
t16	genome	3	10432	44000513	0.000237088	Fusarium poae
t16	genome	4	7810	44000513	0.000177498	Fusarium poae
t16	genome	5	6063	44000513	0.000137794	Fusarium poae
t16	genome	6	5588	44000513	0.000126999	Fusarium poae
t16	genome	7	5251	44000513	0.00011934	Fusarium poae
t16	genome	8	4457	44000513	0.000101294	Fusarium poae
t16	genome	9	3703	44000513	8.41581e-05	Fusarium poae
t16	genome	10	3157	44000513	7.17492e-05	Fusarium poae
t16	genome	11	2850	44000513	6.4772e-05	Fusarium poae
t16	genome	12	2463	44000513	5.59766e-05	Fusarium poae
t16	genome	13	2235	44000513	5.07949e-05	Fusarium poae
t16	genome	14	2394	44000513	5.44085e-05	Fusarium poae
t16	genome	15	1747	44000513	3.97041e-05	Fusarium poae
t16	genome	16	1652	44000513	3.7545e-05	Fusarium poae
t16	genome	17	1293	44000513	2.9386e-05	Fusarium poae
t16	genome	18	1098	44000513	2.49543e-05	Fusarium poae
t16	genome	19	908	44000513	2.06361e-05	Fusarium poae
t16	genome	20	815	44000513	1.85225e-05	Fusarium poae
t16	genome	21	676	44000513	1.53635e-05	Fusarium poae
t16	genome	22	498	44000513	1.13181e-05	Fusarium poae
t16	genome	23	381	44000513	8.65899e-06	Fusarium poae
t16	genome	24	287	44000513	6.52265e-06	Fusarium poae
t16	genome	25	138	44000513	3.13633e-06	Fusarium poae
t16	genome	26	216	44000513	4.90903e-06	Fusarium poae
t16	genome	27	164	44000513	3.72723e-06	Fusarium poae
t16	genome	28	91	44000513	2.06816e-06	Fusarium poae
t16	genome	29	87	44000513	1.97725e-06	Fusarium poae
t16	genome	30	88	44000513	1.99998e-06	Fusarium poae
t16	genome	31	124	44000513	2.81815e-06	Fusarium poae
t16	genome	32	119	44000513	2.70451e-06	Fusarium poae
t16	genome	33	165	44000513	3.74996e-06	Fusarium poae
t16	genome	34	103	44000513	2.34088e-06	Fusarium poae
t16	genome	35	114	44000513	2.59088e-06	Fusarium poae
t16	genome	36	103	44000513	2.34088e-06	Fusarium poae
t16	genome	37	45	44000513	1.02272e-06	Fusarium poae
t16	genome	38	30	44000513	6.8181e-07	Fusarium poae
t16	genome	39	60	44000513	1.36362e-06	Fusarium poae
t16	genome	40	59	44000513	1.34089e-06	Fusarium poae
t16	genome	41	57	44000513	1.29544e-06	Fusarium poae
t16	genome	42	40	44000513	9.0908e-07	Fusarium poae
t16	genome	43	27	44000513	6.13629e-07	Fusarium poae
t16	genome	44	29	44000513	6.59083e-07	Fusarium poae
t16	genome	45	77	44000513	1.74998e-06	Fusarium poae
t16	genome	46	54	44000513	1.22726e-06	Fusarium poae
t16	genome	47	76	44000513	1.72725e-06	Fusarium poae
t16	genome	48	71	44000513	1.61362e-06	Fusarium poae
t16	genome	49	50	44000513	1.13635e-06	Fusarium poae
t16	genome	50	2995	44000513	6.80674e-05	Fusarium poae
t17	genome	0	43857926	44000513	0.996759	Fusarium poae
t17	genome	1	44480	44000513	0.0010109	Fusarium poae
t17	genome	2	19759	44000513	0.000449063	Fusarium poae
t17	genome	3	10030	44000513	0.000227952	Fusarium poae
t17	genome	4	8998	44000513	0.000204498	Fusarium poae
t17	genome	5	6442	44000513	0.000146407	Fusarium poae
t17	genome	6	6098	44000513	0.000138589	Fusarium poae
t17	genome	7	5531	44000513	0.000125703	Fusarium poae
t17	genome	8	4557	44000513	0.000103567	Fusarium poae
t17	genome	9	3862	44000513	8.77717e-05	Fusarium poae
t17	genome	10	3372	44000513	7.66355e-05	Fusarium poae
t17	genome	11	3178	44000513	7.22264e-05	Fusarium poae
t17	genome	12	2816	44000513	6.39993e-05	Fusarium poae
t17	genome	13	2883	44000513	6.5522e-05	Fusarium poae
t17	genome	14	2383	44000513	5.41585e-05	Fusarium poae
t17	genome	15	2401	44000513	5.45675e-05	Fusarium poae
t17	genome	16	1985	44000513	4.51131e-05	Fusarium poae
t17	genome	17	1492	44000513	3.39087e-05	Fusarium poae
t17	genome	18	1537	44000513	3.49314e-05	Fusarium poae
t17	genome	19	1263	44000513	2.87042e-05	Fusarium poae
t17	genome	20	862	44000513	1.95907e-05	Fusarium poae
t17	genome	21	777	44000513	1.76589e-05	Fusarium poae
t17	genome	22	774	44000513	1.75907e-05	Fusarium poae
t17	genome	23	537	44000513	1.22044e-05	Fusarium poae
t17	genome	24	507	44000513	1.15226e-05	Fusarium poae
t17	genome	25	326	44000513	7.409e-06	Fusarium poae
t17	genome	26	321	44000513	7.29537e-06	Fusarium poae
t17	genome	27	209	44000513	4.74994e-06	Fusarium poae
t17	genome	28	160	44000513	3.63632e-06	Fusarium poae
t17	genome	29	124	44000513	2.81815e-06	Fusarium poae
t17	genome	30	148	44000513	3.3636e-06	Fusarium poae
t17	genome	31	104	44000513	2.36361e-06	Fusarium poae
t17	genome	32	105	44000513	2.38634e-06	Fusarium poae
t17	genome	33	119	44000513	2.70451e-06	Fusarium poae
t17	genome	34	82	44000513	1.86361e-06	Fusarium poae
t17	genome	35	62	44000513	1.40907e-06	Fusarium poae
t17	genome	36	25	44000513	5.68175e-07	Fusarium poae
t17	genome	37	101	44000513	2.29543e-06	Fusarium poae
t17	genome	38	64	44000513	1.45453e-06	Fusarium poae
t17	genome	39	105	44000513	2.38634e-06	Fusarium poae
t17	genome	40	90	44000513	2.04543e-06	Fusarium poae
t17	genome	41	52	44000513	1.1818e-06	Fusarium poae
t17	genome	42	71	44000513	1.61362e-06	Fusarium poae
t17	genome	43	50	44000513	1.13635e-06	Fusarium poae
t17	genome	44	29	44000513	6.59083e-07	Fusarium poae
t17	genome	45	28	44000513	6.36356e-07	Fusarium poae
t17	genome	46	51	44000513	1.15908e-06	Fusarium poae
t17	genome	47	91	44000513	2.06816e-06	Fusarium poae
t17	genome	48	37	44000513	8.40899e-07	Fusarium poae
t17	genome	49	33	44000513	7.49991e-07	Fusarium poae
t17	genome	50	3476	44000513	7.89991e-05	Fusarium poae
t20	genome	0	43824818	44000513	0.996007	Fusarium poae
t20	genome	1	55976	44000513	0.00127217	Fusarium poae
t20	genome	2	23264	44000513	0.000528721	Fusarium poae
t20	genome	3	11305	44000513	0.000256929	Fusarium poae
t20	genome	4	8504	44000513	0.00019327	Fusarium poae
t20	genome	5	6028	44000513	0.000136998	Fusarium poae
t20	genome	6	5140	44000513	0.000116817	Fusarium poae
t20	genome	7	4455	44000513	0.000101249	Fusarium poae
t20	genome	8	3665	44000513	8.32945e-05	Fusarium poae
t20	genome	9	3245	44000513	7.37491e-05	Fusarium poae
t20	genome	10	2975	44000513	6.76128e-05	Fusarium poae
t20	genome	11	2780	44000513	6.31811e-05	Fusarium poae
t20	genome	12	2549	44000513	5.79311e-05	Fusarium poae
t20	genome	13	2427	44000513	5.51584e-05	Fusarium poae
t20	genome	14	2427	44000513	5.51584e-05	Fusarium poae
t20	genome	15	2270	44000513	5.15903e-05	Fusarium poae
t20	genome	16	2514	44000513	5.71357e-05	Fusarium poae
t20	genome	17	2324	44000513	5.28176e-05	Fusarium poae
t20	genome	18	1988	44000513	4.51813e-05	Fusarium poae
t20	genome	19	1917	44000513	4.35677e-05	Fusarium poae
t20	genome	20	1902	44000513	4.32268e-05	Fusarium poae
t20	genome	21	1692	44000513	3.84541e-05	Fusarium poae
t20	genome	22	1740	44000513	3.9545e-05	Fusarium poae
t20	genome	23	1442	44000513	3.27723e-05	Fusarium poae
t20	genome	24	1335	44000513	3.03406e-05	Fusarium poae
t20	genome	25	1381	44000513	3.1386e-05	Fusarium poae
t20	genome	26	1213	44000513	2.75679e-05	Fusarium poae
t20	genome	27	1162	44000513	2.64088e-05	Fusarium poae
t20	genome	28	1094	44000513	2.48633e-05	Fusarium poae
t20	genome	29	1286	44000513	2.92269e-05	Fusarium poae
t20	genome	30	1307	44000513	2.97042e-05	Fusarium poae
t20	genome	31	838	44000513	1.90452e-05	Fusarium poae
t20	genome	32	768	44000513	1.74543e-05	Fusarium poae
t20	genome	33	833	44000513	1.89316e-05	Fusarium poae
t20	genome	34	769	44000513	1.74771e-05	Fusarium poae
t20	genome	35	872	44000513	1.9818e-05	Fusarium poae
t20	genome	36	709	44000513	1.61134e-05	Fusarium poae
t20	genome	37	576	44000513	1.30908e-05	Fusarium poae
t20	genome	38	606	44000513	1.37726e-05	Fusarium poae
t20	genome	39	491	44000513	1.1159e-05	Fusarium poae
t20	genome	40	406	44000513	9.22717e-06	Fusarium poae
t20	genome	41	454	44000513	1.03181e-05	Fusarium poae
t20	genome	42	427	44000513	9.70443e-06	Fusarium poae
t20	genome	43	282	44000513	6.40902e-06	Fusarium poae
t20	genome	44	258	44000513	5.86357e-06	Fusarium poae
t20	genome	45	170	44000513	3.86359e-06	Fusarium poae
t20	genome	46	307	44000513	6.97719e-06	Fusarium poae
t20	genome	47	261	44000513	5.93175e-06	Fusarium poae
t20	genome	48	197	44000513	4.47722e-06	Fusarium poae
t20	genome	49	160	44000513	3.63632e-06	Fusarium poae
t20	genome	50	5004	44000513	0.000113726	Fusarium poae
t21	genome	0	43839296	44000513	0.996336	Fusarium poae
t21	genome	1	51906	44000513	0.00117967	Fusarium poae
t21	genome	2	23942	44000513	0.00054413	Fusarium poae
t21	genome	3	12209	44000513	0.000277474	Fusarium poae
t21	genome	4	8544	44000513	0.00019418	Fusarium poae
t21	genome	5	6338	44000513	0.000144044	Fusarium poae
t21	genome	6	6144	44000513	0.000139635	Fusarium poae
t21	genome	7	5094	44000513	0.000115771	Fusarium poae
t21	genome	8	5003	44000513	0.000113703	Fusarium poae
t21	genome	9	4778	44000513	0.00010859	Fusarium poae
t21	genome	10	3793	44000513	8.62035e-05	Fusarium poae
t21	genome	11	3894	44000513	8.8499e-05	Fusarium poae
t21	genome	12	3076	44000513	6.99083e-05	Fusarium poae
t21	genome	13	2833	44000513	6.43856e-05	Fusarium poae
t21	genome	14	2417	44000513	5.49312e-05	Fusarium poae
t21	genome	15	2326	44000513	5.2863e-05	Fusarium poae
t21	genome	16	2154	44000513	4.8954e-05	Fusarium poae
t21	genome	17	1713	44000513	3.89314e-05	Fusarium poae
t21	genome	18	1347	44000513	3.06133e-05	Fusarium poae
t21	genome	19	1432	44000513	3.25451e-05	Fusarium poae
t21	genome	20	1259	44000513	2.86133e-05	Fusarium poae
t21	genome	21	1131	44000513	2.57042e-05	Fusarium poae
t21	genome	22	968	44000513	2.19997e-05	Fusarium poae
t21	genome	23	1075	44000513	2.44315e-05	Fusarium poae
t21	genome	24	590	44000513	1.34089e-05	Fusarium poae
t21	genome	25	560	44000513	1.27271e-05	Fusarium poae
t21	genome	26	426	44000513	9.68171e-06	Fusarium poae
t21	genome	27	324	44000513	7.36355e-06	Fusarium poae
t21	genome	28	247	44000513	5.61357e-06	Fusarium poae
t21	genome	29	271	44000513	6.15902e-06	Fusarium poae
t21	genome	30	306	44000513	6.95446e-06	Fusarium poae
t21	genome	31	172	44000513	3.90905e-06	Fusarium poae
t21	genome	32	134	44000513	3.04542e-06	Fusarium poae
t21	genome	33	144	44000513	3.27269e-06	Fusarium poae
t21	genome	34	77	44000513	1.74998e-06	Fusarium poae
t21	genome	35	95	44000513	2.15907e-06	Fusarium poae
t21	genome	36	75	44000513	1.70453e-06	Fusarium poae
t21	genome	37	125	44000513	2.84088e-06	Fusarium poae
t21	genome	38	78	44000513	1.77271e-06	Fusarium poae
t21	genome	39	67	44000513	1.52271e-06	Fusarium poae
t21	genome	40	69	44000513	1.56816e-06	Fusarium poae
t21	genome	41	22	44000513	4.99994e-07	Fusarium poae
t21	genome	42	37	44000513	8.40899e-07	Fusarium poae
t21	genome	43	72	44000513	1.63634e-06	Fusarium poae
t21	genome	44	46	44000513	1.04544e-06	Fusarium poae
t21	genome	45	34	44000513	7.72718e-07	Fusarium poae
t21	genome	46	58	44000513	1.31817e-06	Fusarium poae
t21	genome	47	38	44000513	8.63626e-07	Fusarium poae
t21	genome	48	27	44000513	6.13629e-07	Fusarium poae
t21	genome	49	21	44000513	4.77267e-07	Fusarium poae
t21	genome	50	3726	44000513	8.46808e-05	Fusarium poae
t22	genome	0	43826462	44000513	0.996044	Fusarium poae
t22	genome	1	53219	44000513	0.00120951	Fusarium poae
t22	genome	2	27440	44000513	0.000623629	Fusarium poae
t22	genome	3	12215	44000513	0.00027761	Fusarium poae
t22	genome	4	8173	44000513	0.000185748	Fusarium poae
t22	genome	5	6548	44000513	0.000148816	Fusarium poae
t22	genome	6	5506	44000513	0.000125135	Fusarium poae
t22	genome	7	4548	44000513	0.000103362	Fusarium poae
t22	genome	8	4308	44000513	9.79079e-05	Fusarium poae
t22	genome	9	3766	44000513	8.55899e-05	Fusarium poae
t22	genome	10	3152	44000513	7.16355e-05	Fusarium poae
t22	genome	11	3130	44000513	7.11355e-05	Fusarium poae
t22	genome	12	2881	44000513	6.54765e-05	Fusarium poae
t22	genome	13	2546	44000513	5.7863e-05	Fusarium poae
t22	genome	14	2443	44000513	5.55221e-05	Fusarium poae
t22	genome	15	2305	44000513	5.23858e-05	Fusarium poae
t22	genome	16	2203	44000513	5.00676e-05	Fusarium poae
t22	genome	17	2302	44000513	5.23176e-05	Fusarium poae
t22	genome	18	2052	44000513	4.66358e-05	Fusarium poae
t22	genome	19	1991	44000513	4.52495e-05	Fusarium poae
t22	genome	20	1696	44000513	3.8545e-05	Fusarium poae
t22	genome	21	1628	44000513	3.69996e-05	Fusarium poae
t22	genome	22	1563	44000513	3.55223e-05	Fusarium poae
t22	genome	23	1289	44000513	2.92951e-05	Fusarium poae
t22	genome	24	1457	44000513	3.31133e-05	Fusarium poae
t22	genome	25	1367	44000513	3.10678e-05	Fusarium poae
t22	genome	26	1061	44000513	2.41134e-05	Fusarium poae
t22	genome	27	925	44000513	2.10225e-05	Fusarium poae
t22	genome	28	1055	44000513	2.3977e-05	Fusarium poae
t22	genome	29	679	44000513	1.54316e-05	Fusarium poae
t22	genome	30	749	44000513	1.70225e-05	Fusarium poae
t22	genome	31	799	44000513	1.81589e-05	Fusarium poae
t22	genome	32	499	44000513	1.13408e-05	Fusarium poae
t22	genome	33	463	44000513	1.05226e-05	Fusarium poae
t22	genome	34	417	44000513	9.47716e-06	Fusarium poae
t22	genome	35	434	44000513	9.86352e-06	Fusarium poae
t22	genome	36	438	44000513	9.95443e-06	Fusarium poae
t22	genome	37	428	44000513	9.72716e-06	Fusarium poae
t22	genome	38	381	44000513	8.65899e-06	Fusarium poae
t22	genome	39	373	44000513	8.47717e-06	Fusarium poae
t22	genome	40	276	44000513	6.27265e-06	Fusarium poae
t22	genome	41	202	44000513	4.59086e-06	Fusarium poae
t22	genome	42	167	44000513	3.79541e-06	Fusarium poae
t22	genome	43	231	44000513	5.24994e-06	Fusarium poae
t22	genome	44	139	44000513	3.15905e-06	Fusarium poae
t22	genome	45	153	44000513	3.47723e-06	Fusarium poae
t22	genome	46	122	44000513	2.7727e-06	Fusarium poae
t22	genome	47	123	44000513	2.79542e-06	Fusarium poae
t22	genome	48	125	44000513	2.84088e-06	Fusarium poae
t22	genome	49	111	44000513	2.5227e-06	Fusarium poae
t22	genome	50	3973	44000513	9.02944e-05	Fusarium poae
t23	genome	0	43803977	44000513	0.995533	Fusarium poae
t23	genome	1	60778	44000513	0.0013813	Fusarium poae
t23	genome	2	28779	44000513	0.000654061	Fusarium poae
t23	genome	3	13586	44000513	0.000308769	Fusarium poae
t23	genome	4	10590	44000513	0.000240679	Fusarium poae
t23	genome	5	7508	44000513	0.000170634	Fusarium poae
t23	genome	6	5448	44000513	0.000123817	Fusarium poae
t23	genome	7	4873	44000513	0.000110749	Fusarium poae
t23	genome	8	4407	44000513	0.000100158	Fusarium poae
t23	genome	9	4077	44000513	9.2658e-05	Fusarium poae
t23	genome	10	3420	44000513	7.77264e-05	Fusarium poae
t23	genome	11	3159	44000513	7.17946e-05	Fusarium poae
t23	genome	12	2651	44000513	6.02493e-05	Fusarium poae
t23	genome	13	3009	44000513	6.83856e-05	Fusarium poae
t23	genome	14	2493	44000513	5.66584e-05	Fusarium poae
t23	genome	15	2562	44000513	5.82266e-05	Fusarium poae
t23	genome	16	2222	44000513	5.04994e-05	Fusarium poae
t23	genome	17	2232	44000513	5.07267e-05	Fusarium poae
t23	genome	18	2361	44000513	5.36585e-05	Fusarium poae
t23	genome	19	2120	44000513	4.81813e-05	Fusarium poae
t23	genome	20	2099	44000513	4.7704e-05	Fusarium poae
t23	genome	21	2056	44000513	4.67267e-05	Fusarium poae
t23	genome	22	1684	44000513	3.82723e-05	Fusarium poae
t23	genome	23	1635	44000513	3.71587e-05	Fusarium poae
t23	genome	24	1775	44000513	4.03404e-05	Fusarium poae
t23	genome	25	1433	44000513	3.25678e-05	Fusarium poae
t23	genome	26	1268	44000513	2.88178e-05	Fusarium poae
t23	genome	27	1308	44000513	2.97269e-05	Fusarium poae
t23	genome	28	1142	44000513	2.59542e-05	Fusarium poae
t23	genome	29	1146	44000513	2.60452e-05	Fusarium poae
t23	genome	30	1121	44000513	2.5477e-05	Fusarium poae
t23	genome	31	1098	44000513	2.49543e-05	Fusarium poae
t23	genome	32	903	44000513	2.05225e-05	Fusarium poae
t23	genome	33	755	44000513	1.71589e-05	Fusarium poae
t23	genome	34	722	44000513	1.64089e-05	Fusarium poae
t23	genome	35	613	44000513	1.39317e-05	Fusarium poae
t23	genome	36	462	44000513	1.04999e-05	Fusarium poae
t23	genome	37	468	44000513	1.06362e-05	Fusarium poae
t23	genome	38	436	44000513	9.90898e-06	Fusarium poae
t23	genome	39	431	44000513	9.79534e-06	Fusarium poae
t23	genome	40	465	44000513	1.05681e-05	Fusarium poae
t23	genome	41	336	44000513	7.63627e-06	Fusarium poae
t23	genome	42	370	44000513	8.40899e-06	Fusarium poae
t23	genome	43	317	44000513	7.20446e-06	Fusarium poae
t23	genome	44	242	44000513	5.49994e-06	Fusarium poae
t23	genome	45	219	44000513	4.97721e-06	Fusarium poae
t23	genome	46	212	44000513	4.81813e-06	Fusarium poae
t23	genome	47	212	44000513	4.81813e-06	Fusarium poae
t23	genome	48	280	44000513	6.36356e-06	Fusarium poae
t23	genome	49	248	44000513	5.6363e-06	Fusarium poae
t23	genome	50	4805	44000513	0.000109203	Fusarium poae
t24	genome	0	43836881	44000513	0.996281	Fusarium poae
t24	genome	1	48776	44000513	0.00110853	Fusarium poae
t24	genome	2	21756	44000513	0.000494449	Fusarium poae
t24	genome	3	11830	44000513	0.000268861	Fusarium poae
t24	genome	4	8415	44000513	0.000191248	Fusarium poae
t24	genome	5	5736	44000513	0.000130362	Fusarium poae
t24	genome	6	4591	44000513	0.00010434	Fusarium poae
t24	genome	7	4387	44000513	9.97034e-05	Fusarium poae
t24	genome	8	3952	44000513	8.98171e-05	Fusarium poae
t24	genome	9	3131	44000513	7.11583e-05	Fusarium poae
t24	genome	10	2854	44000513	6.48629e-05	Fusarium poae
t24	genome	11	2845	44000513	6.46583e-05	Fusarium poae
t24	genome	12	2652	44000513	6.0272e-05	Fusarium poae
t24	genome	13	2759	44000513	6.27038e-05	Fusarium poae
t24	genome	14	2403	44000513	5.4613e-05	Fusarium poae
t24	genome	15	1891	44000513	4.29768e-05	Fusarium poae
t24	genome	16	2087	44000513	4.74313e-05	Fusarium poae
t24	genome	17	1893	44000513	4.30222e-05	Fusarium poae
t24	genome	18	1852	44000513	4.20904e-05	Fusarium poae
t24	genome	19	2121	44000513	4.8204e-05	Fusarium poae
t24	genome	20	1730	44000513	3.93177e-05	Fusarium poae
t24	genome	21	1420	44000513	3.22723e-05	Fusarium poae
t24	genome	22	1435	44000513	3.26133e-05	Fusarium poae
t24	genome	23	1466	44000513	3.33178e-05	Fusarium poae
t24	genome	24	1259	44000513	2.86133e-05	Fusarium poae
t24	genome	25	1172	44000513	2.66361e-05	Fusarium poae
t24	genome	26	1297	44000513	2.94769e-05	Fusarium poae
t24	genome	27	1119	44000513	2.54315e-05	Fusarium poae
t24	genome	28	1022	44000513	2.3227e-05	Fusarium poae
t24	genome	29	966	44000513	2.19543e-05	Fusarium poae
t24	genome	30	1028	44000513	2.33634e-05	Fusarium poae
t24	genome	31	954	44000513	2.16816e-05	Fusarium poae
t24	genome	32	1145	44000513	2.60224e-05	Fusarium poae
t24	genome	33	935	44000513	2.12498e-05	Fusarium poae
t24	genome	34	876	44000513	1.99089e-05	Fusarium poae
t24	genome	35	724	44000513	1.64544e-05	Fusarium poae
t24	genome	36	692	44000513	1.57271e-05	Fusarium poae
t24	genome	37	567	44000513	1.28862e-05	Fusarium poae
t24	genome	38	407	44000513	9.24989e-06	Fusarium poae
t24	genome	39	379	44000513	8.61354e-06	Fusarium poae
t24	genome	40	369	44000513	8.38627e-06	Fusarium poae
t24	genome	41	261	44000513	5.93175e-06	Fusarium poae
t24	genome	42	257	44000513	5.84084e-06	Fusarium poae
t24	genome	43	225	44000513	5.11358e-06	Fusarium poae
t24	genome	44	227	44000513	5.15903e-06	Fusarium poae
t24	genome	45	248	44000513	5.6363e-06	Fusarium poae
t24	genome	46	238	44000513	5.40903e-06	Fusarium poae
t24	genome	47	236	44000513	5.36357e-06	Fusarium poae
t24	genome	48	192	44000513	4.36359e-06	Fusarium poae
t24	genome	49	153	44000513	3.47723e-06	Fusarium poae
t24	genome	50	4702	44000513	0.000106862	Fusarium poae
t27	genome	0	43753659	44000513	0.99439	Fusarium poae
t27	genome	1	105971	44000513	0.0024084	Fusarium poae
t27	genome	2	42514	44000513	0.000966216	Fusarium poae
t27	genome	3	15542	44000513	0.000353223	Fusarium poae
t27	genome	4	11182	44000513	0.000254133	Fusarium poae
t27	genome	5	8624	44000513	0.000195998	Fusarium poae
t27	genome	6	6348	44000513	0.000144271	Fusarium poae
t27	genome	7	5411	44000513	0.000122976	Fusarium poae
t27	genome	8	5083	44000513	0.000115521	Fusarium poae
t27	genome	9	3816	44000513	8.67263e-05	Fusarium poae
t27	genome	10	4043	44000513	9.18853e-05	Fusarium poae
t27	genome	11	3740	44000513	8.4999e-05	Fusarium poae
t27	genome	12	3483	44000513	7.91582e-05	Fusarium poae
t27	genome	13	3044	44000513	6.9181e-05	Fusarium poae
t27	genome	14	2901	44000513	6.59311e-05	Fusarium poae
t27	genome	15	2444	44000513	5.55448e-05	Fusarium poae
t27	genome	16	2191	44000513	4.97949e-05	Fusarium poae
t27	genome	17	2224	44000513	5.05449e-05	Fusarium poae
t27	genome	18	1900	44000513	4.31813e-05	Fusarium poae
t27	genome	19	1686	44000513	3.83177e-05	Fusarium poae
t27	genome	20	1421	44000513	3.22951e-05	Fusarium poae
t27	genome	21	1246	44000513	2.83179e-05	Fusarium poae
t27	genome	22	1213	44000513	2.75679e-05	Fusarium poae
t27	genome	23	1032	44000513	2.34543e-05	Fusarium poae
t27	genome	24	1150	44000513	2.61361e-05	Fusarium poae
t27	genome	25	993	44000513	2.25679e-05	Fusarium poae
t27	genome	26	798	44000513	1.81362e-05	Fusarium poae
t27	genome	27	508	44000513	1.15453e-05	Fusarium poae
t27	genome	28	487	44000513	1.10681e-05	Fusarium poae
t27	genome	29	383	44000513	8.70444e-06	Fusarium poae
t27	genome	30	410	44000513	9.31807e-06	Fusarium poae
t27	genome	31	273	44000513	6.20447e-06	Fusarium poae
t27	genome	32	269	44000513	6.11357e-06	Fusarium poae
t27	genome	33	289	44000513	6.56811e-06	Fusarium poae
t27	genome	34	212	44000513	4.81813e-06	Fusarium poae
t27	genome	35	203	44000513	4.61358e-06	Fusarium poae
t27	genome	36	143	44000513	3.24996e-06	Fusarium poae
t27	genome	37	129	44000513	2.93178e-06	Fusarium poae
t27	genome	38	127	44000513	2.88633e-06	Fusarium poae
t27	genome	39	175	44000513	3.97723e-06	Fusarium poae
t27	genome	40	187	44000513	4.24995e-06	Fusarium poae
t27	genome	41	156	44000513	3.54541e-06	Fusarium poae
t27	genome	42	122	44000513	2.7727e-06	Fusarium poae
t27	genome	43	84	44000513	1.90907e-06	Fusarium poae
t27	genome	44	88	44000513	1.99998e-06	Fusarium poae
t27	genome	45	79	44000513	1.79543e-06	Fusarium poae
t27	genome	46	110	44000513	2.49997e-06	Fusarium poae
t27	genome	47	70	44000513	1.59089e-06	Fusarium poae
t27	genome	48	29	44000513	6.59083e-07	Fusarium poae
t27	genome	49	13	44000513	2.95451e-07	Fusarium poae
t27	genome	50	2308	44000513	5.24539e-05	Fusarium poae
t28	genome	0	43754000	44000513	0.994398	Fusarium poae
t28	genome	1	100543	44000513	0.00228504	Fusarium poae
t28	genome	2	42116	44000513	0.000957171	Fusarium poae
t28	genome	3	15216	44000513	0.000345814	Fusarium poae
t28	genome	4	12692	44000513	0.000288451	Fusarium poae
t28	genome	5	8077	44000513	0.000183566	Fusarium poae
t28	genome	6	7510	44000513	0.00017068	Fusarium poae
t28	genome	7	6418	44000513	0.000145862	Fusarium poae
t28	genome	8	5685	44000513	0.000129203	Fusarium poae
t28	genome	9	4769	44000513	0.000108385	Fusarium poae
t28	genome	10	4559	44000513	0.000103612	Fusarium poae
t28	genome	11	3565	44000513	8.10218e-05	Fusarium poae
t28	genome	12	3526	44000513	8.01354e-05	Fusarium poae
t28	genome	13	3087	44000513	7.01583e-05	Fusarium poae
t28	genome	14	2818	44000513	6.40447e-05	Fusarium poae
t28	genome	15	2377	44000513	5.40221e-05	Fusarium poae
t28	genome	16	2458	44000513	5.5863e-05	Fusarium poae
t28	genome	17	1992	44000513	4.52722e-05	Fusarium poae
t28	genome	18	1963	44000513	4.46131e-05	Fusarium poae
t28	genome	19	1889	44000513	4.29313e-05	Fusarium poae
t28	genome	20	1679	44000513	3.81586e-05	Fusarium poae
t28	genome	21	1410	44000513	3.20451e-05	Fusarium poae
t28	genome	22	1389	44000513	3.15678e-05	Fusarium poae
t28	genome	23	1153	44000513	2.62042e-05	Fusarium poae
t28	genome	24	943	44000513	2.14316e-05	Fusarium poae
t28	genome	25	843	44000513	1.91589e-05	Fusarium poae
t28	genome	26	770	44000513	1.74998e-05	Fusarium poae
t28	genome	27	682	44000513	1.54998e-05	Fusarium poae
t28	genome	28	538	44000513	1.22271e-05	Fusarium poae
t28	genome	29	471	44000513	1.07044e-05	Fusarium poae
t28	genome	30	412	44000513	9.36353e-06	Fusarium poae
t28	genome	31	383	44000513	8.70444e-06	Fusarium poae
t28	genome	32	374	44000513	8.4999e-06	Fusarium poae
t28	genome	33	222	44000513	5.0454e-06	Fusarium poae
t28	genome	34	240	44000513	5.45448e-06	Fusarium poae
t28	genome	35	154	44000513	3.49996e-06	Fusarium poae
t28	genome	36	78	44000513	1.77271e-06	Fusarium poae
t28	genome	37	103	44000513	2.34088e-06	Fusarium poae
t28	genome	38	98	44000513	2.22725e-06	Fusarium poae
t28	genome	39	111	44000513	2.5227e-06	Fusarium poae
t28	genome	40	62	44000513	1.40907e-06	Fusarium poae
t28	genome	41	96	44000513	2.18179e-06	Fusarium poae
t28	genome	42	101	44000513	2.29543e-06	Fusarium poae
t28	genome	43	78	44000513	1.77271e-06	Fusarium poae
t28	genome	44	88	44000513	1.99998e-06	Fusarium poae
t28	genome	45	79	44000513	1.79543e-06	Fusarium poae
t28	genome	46	105	44000513	2.38634e-06	Fusarium poae
t28	genome	47	132	44000513	2.99997e-06	Fusarium poae
t28	genome	48	73	44000513	1.65907e-06	Fusarium poae
t28	genome	49	86	44000513	1.95452e-06	Fusarium poae
t28	genome	50	2300	44000513	5.22721e-05	Fusarium poae
t29	genome	0	43697466	44000513	0.993113	Fusarium poae
t29	genome	1	103745	44000513	0.00235781	Fusarium poae
t29	genome	2	50751	44000513	0.00115342	Fusarium poae
t29	genome	3	18940	44000513	0.00043045	Fusarium poae
t29	genome	4	13379	44000513	0.000304065	Fusarium poae
t29	genome	5	9800	44000513	0.000222725	Fusarium poae
t29	genome	6	7591	44000513	0.000172521	Fusarium poae
t29	genome	7	6041	44000513	0.000137294	Fusarium poae
t29	genome	8	5443	44000513	0.000123703	Fusarium poae
t29	genome	9	4444	44000513	0.000100999	Fusarium poae
t29	genome	10	4074	44000513	9.25898e-05	Fusarium poae
t29	genome	11	3631	44000513	8.25218e-05	Fusarium poae
t29	genome	12	3126	44000513	7.10446e-05	Fusarium poae
t29	genome	13	2821	44000513	6.41129e-05	Fusarium poae
t29	genome	14	2844	44000513	6.46356e-05	Fusarium poae
t29	genome	15	2397	44000513	5.44766e-05	Fusarium poae
t29	genome	16	2219	44000513	5.04312e-05	Fusarium poae
t29	genome	17	2089	44000513	4.74767e-05	Fusarium poae
t29	genome	18	1921	44000513	4.36586e-05	Fusarium poae
t29	genome	19	1945	44000513	4.4204e-05	Fusarium poae
t29	genome	20	1745	44000513	3.96586e-05	Fusarium poae
t29	genome	21	1664	44000513	3.78177e-05	Fusarium poae
t29	genome	22	1651	44000513	3.75223e-05	Fusarium poae
t29	genome	23	1654	44000513	3.75905e-05	Fusarium poae
t29	genome	24	1719	44000513	3.90677e-05	Fusarium poae
t29	genome	25	1491	44000513	3.3886e-05	Fusarium poae
t29	genome	26	1659	44000513	3.77041e-05	Fusarium poae
t29	genome	27	1473	44000513	3.34769e-05	Fusarium poae
t29	genome	28	1301	44000513	2.95678e-05	Fusarium poae
t29	genome	29	1447	44000513	3.2886e-05	Fusarium poae
t29	genome	30	1508	44000513	3.42723e-05	Fusarium poae
t29	genome	31	1249	44000513	2.8386e-05	Fusarium poae
t29	genome	32	1176	44000513	2.6727e-05	Fusarium poae
t29	genome	33	1060	44000513	2.40906e-05	Fusarium poae
t29	genome	34	1118	44000513	2.54088e-05	Fusarium poae
t29	genome	35	1031	44000513	2.34315e-05	Fusarium poae
t29	genome	36	999	44000513	2.27043e-05	Fusarium poae
t29	genome	37	994	44000513	2.25906e-05	Fusarium poae
t29	genome	38	1001	44000513	2.27497e-05	Fusarium poae
t29	genome	39	984	44000513	2.23634e-05	Fusarium poae
t29	genome	40	957	44000513	2.17497e-05	Fusarium poae
t29	genome	41	885	44000513	2.01134e-05	Fusarium poae
t29	genome	42	936	44000513	2.12725e-05	Fusarium poae
t29	genome	43	1028	44000513	2.33634e-05	Fusarium poae
t29	genome	44	838	44000513	1.90452e-05	Fusarium poae
t29	genome	45	824	44000513	1.87271e-05	Fusarium poae
t29	genome	46	856	44000513	1.94543e-05	Fusarium poae
t29	genome	47	885	44000513	2.01134e-05	Fusarium poae
t29	genome	48	913	44000513	2.07498e-05	Fusarium poae
t29	genome	49	907	44000513	2.06134e-05	Fusarium poae
t29	genome	50	19893	44000513	0.000452108	Fusarium poae
t30	genome	0	43685412	44000513	0.992839	Fusarium poae
t30	genome	1	107370	44000513	0.0024402	Fusarium poae
t30	genome	2	52510	44000513	0.0011934	Fusarium poae
t30	genome	3	17929	44000513	0.000407473	Fusarium poae
t30	genome	4	14187	44000513	0.000322428	Fusarium poae
t30	genome	5	8370	44000513	0.000190225	Fusarium poae
t30	genome	6	7011	44000513	0.000159339	Fusarium poae
t30	genome	7	5410	44000513	0.000122953	Fusarium poae
t30	genome	8	4782	44000513	0.000108681	Fusarium poae
t30	genome	9	3870	44000513	8.79535e-05	Fusarium poae
t30	genome	10	3380	44000513	7.68173e-05	Fusarium poae
t30	genome	11	3413	44000513	7.75673e-05	Fusarium poae
t30	genome	12	3511	44000513	7.97945e-05	Fusarium poae
t30	genome	13	2715	44000513	6.17038e-05	Fusarium poae
t30	genome	14	2747	44000513	6.24311e-05	Fusarium poae
t30	genome	15	2167	44000513	4.92494e-05	Fusarium poae
t30	genome	16	2286	44000513	5.19539e-05	Fusarium poae
t30	genome	17	1991	44000513	4.52495e-05	Fusarium poae
t30	genome	18	2104	44000513	4.78176e-05	Fusarium poae
t30	genome	19	1983	44000513	4.50677e-05	Fusarium poae
t30	genome	20	1989	44000513	4.5204e-05	Fusarium poae
t30	genome	21	1788	44000513	4.06359e-05	Fusarium poae
t30	genome	22	1558	44000513	3.54087e-05	Fusarium poae
t30	genome	23	1513	44000513	3.4386e-05	Fusarium poae
t30	genome	24	1452	44000513	3.29996e-05	Fusarium poae
t30	genome	25	1557	44000513	3.5386e-05	Fusarium poae
t30	genome	26	1517	44000513	3.44769e-05	Fusarium poae
t30	genome	27	1317	44000513	2.99315e-05	Fusarium poae
t30	genome	28	1261	44000513	2.86588e-05	Fusarium poae
t30	genome	29	1081	44000513	2.45679e-05	Fusarium poae
t30	genome	30	1264	44000513	2.87269e-05	Fusarium poae
t30	genome	31	1074	44000513	2.44088e-05	Fusarium poae
t30	genome	32	859	44000513	1.95225e-05	Fusarium poae
t30	genome	33	1042	44000513	2.36815e-05	Fusarium poae
t30	genome	34	1023	44000513	2.32497e-05	Fusarium poae
t30	genome	35	994	44000513	2.25906e-05	Fusarium poae
t30	genome	36	1030	44000513	2.34088e-05	Fusarium poae
t30	genome	37	993	44000513	2.25679e-05	Fusarium poae
t30	genome	38	827	44000513	1.87952e-05	Fusarium poae
t30	genome	39	976	44000513	2.21816e-05	Fusarium poae
t30	genome	40	890	44000513	2.0227e-05	Fusarium poae
t30	genome	41	881	44000513	2.00225e-05	Fusarium poae
t30	genome	42	913	44000513	2.07498e-05	Fusarium poae
t30	genome	43	986	44000513	2.24088e-05	Fusarium poae
t30	genome	44	852	44000513	1.93634e-05	Fusarium poae
t30	genome	45	776	44000513	1.76362e-05	Fusarium poae
t30	genome	46	834	44000513	1.89543e-05	Fusarium poae
t30	genome	47	1120	44000513	2.54543e-05	Fusarium poae
t30	genome	48	799	44000513	1.81589e-05	Fusarium poae
t30	genome	49	695	44000513	1.57953e-05	Fusarium poae
t30	genome	50	33504	44000513	0.000761446	Fusarium poae
t31	genome	0	43772676	44000513	0.994822	Fusarium poae
t31	genome	1	78133	44000513	0.00177573	Fusarium poae
t31	genome	2	34415	44000513	0.00078215	Fusarium poae
t31	genome	3	14453	44000513	0.000328473	Fusarium poae
t31	genome	4	10398	44000513	0.000236315	Fusarium poae
t31	genome	5	8391	44000513	0.000190702	Fusarium poae
t31	genome	6	6569	44000513	0.000149294	Fusarium poae
t31	genome	7	5063	44000513	0.000115067	Fusarium poae
t31	genome	8	4322	44000513	9.82261e-05	Fusarium poae
t31	genome	9	3914	44000513	8.89535e-05	Fusarium poae
t31	genome	10	3514	44000513	7.98627e-05	Fusarium poae
t31	genome	11	3187	44000513	7.2431e-05	Fusarium poae
t31	genome	12	3261	44000513	7.41128e-05	Fusarium poae
t31	genome	13	2784	44000513	6.3272e-05	Fusarium poae
t31	genome	14	2605	44000513	5.92039e-05	Fusarium poae
t31	genome	15	2629	44000513	5.97493e-05	Fusarium poae
t31	genome	16	2666	44000513	6.05902e-05	Fusarium poae
t31	genome	17	2456	44000513	5.58175e-05	Fusarium poae
t31	genome	18	2023	44000513	4.59767e-05	Fusarium poae
t31	genome	19	1786	44000513	4.05904e-05	Fusarium poae
t31	genome	20	1663	44000513	3.7795e-05	Fusarium poae
t31	genome	21	1743	44000513	3.96132e-05	Fusarium poae
t31	genome	22	1526	44000513	3.46814e-05	Fusarium poae
t31	genome	23	1551	44000513	3.52496e-05	Fusarium poae
t31	genome	24	1388	44000513	3.15451e-05	Fusarium poae
t31	genome	25	1498	44000513	3.40451e-05	Fusarium poae
t31	genome	26	1238	44000513	2.8136e-05	Fusarium poae
t31	genome	27	1382	44000513	3.14087e-05	Fusarium poae
t31	genome	28	1446	44000513	3.28633e-05	Fusarium poae
t31	genome	29	1391	44000513	3.16133e-05	Fusarium poae
t31	genome	30	1153	44000513	2.62042e-05	Fusarium poae
t31	genome	31	1135	44000513	2.57952e-05	Fusarium poae
t31	genome	32	1129	44000513	2.56588e-05	Fusarium poae
t31	genome	33	979	44000513	2.22497e-05	Fusarium poae
t31	genome	34	920	44000513	2.09088e-05	Fusarium poae
t31	genome	35	991	44000513	2.25225e-05	Fusarium poae
t31	genome	36	854	44000513	1.94089e-05	Fusarium poae
t31	genome	37	872	44000513	1.9818e-05	Fusarium poae
t31	genome	38	764	44000513	1.73634e-05	Fusarium poae
t31	genome	39	726	44000513	1.64998e-05	Fusarium poae
t31	genome	40	723	44000513	1.64316e-05	Fusarium poae
t31	genome	41	686	44000513	1.55907e-05	Fusarium poae
t31	genome	42	789	44000513	1.79316e-05	Fusarium poae
t31	genome	43	549	44000513	1.24771e-05	Fusarium poae
t31	genome	44	619	44000513	1.4068e-05	Fusarium poae
t31	genome	45	472	44000513	1.07271e-05	Fusarium poae
t31	genome	46	408	44000513	9.27262e-06	Fusarium poae
t31	genome	47	354	44000513	8.04536e-06	Fusarium poae
t31	genome	48	422	44000513	9.5908e-06	Fusarium poae
t31	genome	49	340	44000513	7.72718e-06	Fusarium poae
t31	genome	50	5557	44000513	0.000126294	Fusarium poae
t32	genome	0	43730178	44000513	0.993856	Fusarium poae
t32	genome	1	109403	44000513	0.0024864	Fusarium poae
t32	genome	2	43060	44000513	0.000978625	Fusarium poae
t32	genome	3	16999	44000513	0.000386336	Fusarium poae
t32	genome	4	13997	44000513	0.00031811	Fusarium poae
t32	genome	5	9945	44000513	0.00022602	Fusarium poae
t32	genome	6	8936	44000513	0.000203089	Fusarium poae
t32	genome	7	7624	44000513	0.000173271	Fusarium poae
t32	genome	8	6523	44000513	0.000148248	Fusarium poae
t32	genome	9	5079	44000513	0.00011543	Fusarium poae
t32	genome	10	4951	44000513	0.000112521	Fusarium poae
t32	genome	11	4263	44000513	9.68852e-05	Fusarium poae
t32	genome	12	3249	44000513	7.384e-05	Fusarium poae
t32	genome	13	2872	44000513	6.5272e-05	Fusarium poae
t32	genome	14	2937	44000513	6.67492e-05	Fusarium poae
t32	genome	15	2862	44000513	6.50447e-05	Fusarium poae
t32	genome	16	2678	44000513	6.08629e-05	Fusarium poae
t32	genome	17	2274	44000513	5.16812e-05	Fusarium poae
t32	genome	18	2102	44000513	4.77722e-05	Fusarium poae
t32	genome	19	1773	44000513	4.0295e-05	Fusarium poae
t32	genome	20	1682	44000513	3.82268e-05	Fusarium poae
t32	genome	21	1653	44000513	3.75677e-05	Fusarium poae
t32	genome	22	1561	44000513	3.54769e-05	Fusarium poae
t32	genome	23	1398	44000513	3.17724e-05	Fusarium poae
t32	genome	24	1383	44000513	3.14315e-05	Fusarium poae
t32	genome	25	1109	44000513	2.52043e-05	Fusarium poae
t32	genome	26	1057	44000513	2.40224e-05	Fusarium poae
t32	genome	27	820	44000513	1.86361e-05	Fusarium poae
t32	genome	28	826	44000513	1.87725e-05	Fusarium poae
t32	genome	29	672	44000513	1.52725e-05	Fusarium poae
t32	genome	30	543	44000513	1.23408e-05	Fusarium poae
t32	genome	31	451	44000513	1.02499e-05	Fusarium poae
t32	genome	32	413	44000513	9.38625e-06	Fusarium poae
t32	genome	33	390	44000513	8.86353e-06	Fusarium poae
t32	genome	34	338	44000513	7.68173e-06	Fusarium poae
t32	genome	35	269	44000513	6.11357e-06	Fusarium poae
t32	genome	36	213	44000513	4.84085e-06	Fusarium poae
t32	genome	37	158	44000513	3.59087e-06	Fusarium poae
t32	genome	38	185	44000513	4.2045e-06	Fusarium poae
t32	genome	39	268	44000513	6.09084e-06	Fusarium poae
t32	genome	40	163	44000513	3.7045e-06	Fusarium poae
t32	genome	41	116	44000513	2.63633e-06	Fusarium poae
t32	genome	42	79	44000513	1.79543e-06	Fusarium poae
t32	genome	43	108	44000513	2.45452e-06	Fusarium poae
t32	genome	44	157	44000513	3.56814e-06	Fusarium poae
t32	genome	45	94	44000513	2.13634e-06	Fusarium poae
t32	genome	46	65	44000513	1.47726e-06	Fusarium poae
t32	genome	47	85	44000513	1.9318e-06	Fusarium poae
t32	genome	48	65	44000513	1.47726e-06	Fusarium poae
t32	genome	49	69	44000513	1.56816e-06	Fusarium poae
t32	genome	50	2418	44000513	5.49539e-05	Fusarium poae
t33	genome	0	43685103	44000513	0.992832	Fusarium poae
t33	genome	1	120003	44000513	0.00272731	Fusarium poae
t33	genome	2	50688	44000513	0.00115199	Fusarium poae
t33	genome	3	20390	44000513	0.000463404	Fusarium poae
t33	genome	4	14929	44000513	0.000339291	Fusarium poae
t33	genome	5	10229	44000513	0.000232475	Fusarium poae
t33	genome	6	8146	44000513	0.000185134	Fusarium poae
t33	genome	7	6414	44000513	0.000145771	Fusarium poae
t33	genome	8	5741	44000513	0.000130476	Fusarium poae
t33	genome	9	5429	44000513	0.000123385	Fusarium poae
t33	genome	10	5227	44000513	0.000118794	Fusarium poae
t33	genome	11	4912	44000513	0.000111635	Fusarium poae
t33	genome	12	4281	44000513	9.72943e-05	Fusarium poae
t33	genome	13	3902	44000513	8.86808e-05	Fusarium poae
t33	genome	14	3629	44000513	8.24763e-05	Fusarium poae
t33	genome	15	3489	44000513	7.92945e-05	Fusarium poae
t33	genome	16	3218	44000513	7.31355e-05	Fusarium poae
t33	genome	17	2902	44000513	6.59538e-05	Fusarium poae
t33	genome	18	2694	44000513	6.12266e-05	Fusarium poae
t33	genome	19	2717	44000513	6.17493e-05	Fusarium poae
t33	genome	20	2397	44000513	5.44766e-05	Fusarium poae
t33	genome	21	2155	44000513	4.89767e-05	Fusarium poae
t33	genome	22	2007	44000513	4.56131e-05	Fusarium poae
t33	genome	23	2005	44000513	4.55677e-05	Fusarium poae
t33	genome	24	1921	44000513	4.36586e-05	Fusarium poae
t33	genome	25	1648	44000513	3.74541e-05	Fusarium poae
t33	genome	26	1505	44000513	3.42041e-05	Fusarium poae
t33	genome	27	1382	44000513	3.14087e-05	Fusarium poae
t33	genome	28	1223	44000513	2.77951e-05	Fusarium poae
t33	genome	29	1290	44000513	2.93178e-05	Fusarium poae
t33	genome	30	1428	44000513	3.24542e-05	Fusarium poae
t33	genome	31	1153	44000513	2.62042e-05	Fusarium poae
t33	genome	32	935	44000513	2.12498e-05	Fusarium poae
t33	genome	33	980	44000513	2.22725e-05	Fusarium poae
t33	genome	34	1017	44000513	2.31134e-05	Fusarium poae
t33	genome	35	971	44000513	2.20679e-05	Fusarium poae
t33	genome	36	935	44000513	2.12498e-05	Fusarium poae
t33	genome	37	787	44000513	1.78862e-05	Fusarium poae
t33	genome	38	693	44000513	1.57498e-05	Fusarium poae
t33	genome	39	694	44000513	1.57725e-05	Fusarium poae
t33	genome	40	599	44000513	1.36135e-05	Fusarium poae
t33	genome	41	457	44000513	1.03862e-05	Fusarium poae
t33	genome	42	543	44000513	1.23408e-05	Fusarium poae
t33	genome	43	373	44000513	8.47717e-06	Fusarium poae
t33	genome	44	368	44000513	8.36354e-06	Fusarium poae
t33	genome	45	305	44000513	6.93174e-06	Fusarium poae
t33	genome	46	332	44000513	7.54537e-06	Fusarium poae
t33	genome	47	293	44000513	6.65901e-06	Fusarium poae
t33	genome	48	248	44000513	5.6363e-06	Fusarium poae
t33	genome	49	282	44000513	6.40902e-06	Fusarium poae
t33	genome	50	5544	44000513	0.000125999	Fusarium poae
t34	genome	0	43792250	44000513	0.995267	Fusarium poae
t34	genome	1	77910	44000513	0.00177066	Fusarium poae
t34	genome	2	35443	44000513	0.000805513	Fusarium poae
t34	genome	3	15528	44000513	0.000352905	Fusarium poae
t34	genome	4	12871	44000513	0.000292519	Fusarium poae
t34	genome	5	7958	44000513	0.000180862	Fusarium poae
t34	genome	6	7329	44000513	0.000166566	Fusarium poae
t34	genome	7	5458	44000513	0.000124044	Fusarium poae
t34	genome	8	4459	44000513	0.00010134	Fusarium poae
t34	genome	9	4255	44000513	9.67034e-05	Fusarium poae
t34	genome	10	3559	44000513	8.08854e-05	Fusarium poae
t34	genome	11	3404	44000513	7.73627e-05	Fusarium poae
t34	genome	12	3158	44000513	7.17719e-05	Fusarium poae
t34	genome	13	3113	44000513	7.07492e-05	Fusarium poae
t34	genome	14	2480	44000513	5.6363e-05	Fusarium poae
t34	genome	15	2058	44000513	4.67722e-05	Fusarium poae
t34	genome	16	2275	44000513	5.17039e-05	Fusarium poae
t34	genome	17	2115	44000513	4.80676e-05	Fusarium poae
t34	genome	18	1749	44000513	3.97495e-05	Fusarium poae
t34	genome	19	1394	44000513	3.16815e-05	Fusarium poae
t34	genome	20	1250	44000513	2.84088e-05	Fusarium poae
t34	genome	21	990	44000513	2.24997e-05	Fusarium poae
t34	genome	22	998	44000513	2.26816e-05	Fusarium poae
t34	genome	23	964	44000513	2.19088e-05	Fusarium poae
t34	genome	24	764	44000513	1.73634e-05	Fusarium poae
t34	genome	25	668	44000513	1.51816e-05	Fusarium poae
t34	genome	26	425	44000513	9.65898e-06	Fusarium poae
t34	genome	27	401	44000513	9.11353e-06	Fusarium poae
t34	genome	28	301	44000513	6.84083e-06	Fusarium poae
t34	genome	29	298	44000513	6.77265e-06	Fusarium poae
t34	genome	30	209	44000513	4.74994e-06	Fusarium poae
t34	genome	31	177	44000513	4.02268e-06	Fusarium poae
t34	genome	32	153	44000513	3.47723e-06	Fusarium poae
t34	genome	33	122	44000513	2.7727e-06	Fusarium poae
t34	genome	34	120	44000513	2.72724e-06	Fusarium poae
t34	genome	35	101	44000513	2.29543e-06	Fusarium poae
t34	genome	36	106	44000513	2.40906e-06	Fusarium poae
t34	genome	37	85	44000513	1.9318e-06	Fusarium poae
t34	genome	38	52	44000513	1.1818e-06	Fusarium poae
t34	genome	39	98	44000513	2.22725e-06	Fusarium poae
t34	genome	40	46	44000513	1.04544e-06	Fusarium poae
t34	genome	41	48	44000513	1.0909e-06	Fusarium poae
t34	genome	42	42	44000513	9.54534e-07	Fusarium poae
t34	genome	43	50	44000513	1.13635e-06	Fusarium poae
t34	genome	44	71	44000513	1.61362e-06	Fusarium poae
t34	genome	45	57	44000513	1.29544e-06	Fusarium poae
t34	genome	46	66	44000513	1.49998e-06	Fusarium poae
t34	genome	47	54	44000513	1.22726e-06	Fusarium poae
t34	genome	48	70	44000513	1.59089e-06	Fusarium poae
t34	genome	49	80	44000513	1.81816e-06	Fusarium poae
t34	genome	50	2881	44000513	6.54765e-05	Fusarium poae
t35	genome	0	43760497	44000513	0.994545	Fusarium poae
t35	genome	1	88676	44000513	0.00201534	Fusarium poae
t35	genome	2	42203	44000513	0.000959148	Fusarium poae
t35	genome	3	14543	44000513	0.000330519	Fusarium poae
t35	genome	4	12228	44000513	0.000277906	Fusarium poae
t35	genome	5	8372	44000513	0.000190271	Fusarium poae
t35	genome	6	6677	44000513	0.000151748	Fusarium poae
t35	genome	7	5780	44000513	0.000131362	Fusarium poae
t35	genome	8	5025	44000513	0.000114203	Fusarium poae
t35	genome	9	4549	44000513	0.000103385	Fusarium poae
t35	genome	10	4195	44000513	9.53398e-05	Fusarium poae
t35	genome	11	3675	44000513	8.35218e-05	Fusarium poae
t35	genome	12	3268	44000513	7.42719e-05	Fusarium poae
t35	genome	13	3333	44000513	7.57491e-05	Fusarium poae
t35	genome	14	2996	44000513	6.80901e-05	Fusarium poae
t35	genome	15	2795	44000513	6.3522e-05	Fusarium poae
t35	genome	16	2556	44000513	5.80902e-05	Fusarium poae
t35	genome	17	2208	44000513	5.01812e-05	Fusarium poae
t35	genome	18	1966	44000513	4.46813e-05	Fusarium poae
t35	genome	19	1824	44000513	4.14541e-05	Fusarium poae
t35	genome	20	1710	44000513	3.88632e-05	Fusarium poae
t35	genome	21	1420	44000513	3.22723e-05	Fusarium poae
t35	genome	22	1240	44000513	2.81815e-05	Fusarium poae
t35	genome	23	1255	44000513	2.85224e-05	Fusarium poae
t35	genome	24	1394	44000513	3.16815e-05	Fusarium poae
t35	genome	25	1268	44000513	2.88178e-05	Fusarium poae
t35	genome	26	1302	44000513	2.95906e-05	Fusarium poae
t35	genome	27	978	44000513	2.2227e-05	Fusarium poae
t35	genome	28	1108	44000513	2.51815e-05	Fusarium poae
t35	genome	29	1071	44000513	2.43406e-05	Fusarium poae
t35	genome	30	860	44000513	1.95452e-05	Fusarium poae
t35	genome	31	755	44000513	1.71589e-05	Fusarium poae
t35	genome	32	745	44000513	1.69316e-05	Fusarium poae
t35	genome	33	634	44000513	1.44089e-05	Fusarium poae
t35	genome	34	573	44000513	1.30226e-05	Fusarium poae
t35	genome	35	469	44000513	1.0659e-05	Fusarium poae
t35	genome	36	409	44000513	9.29535e-06	Fusarium poae
t35	genome	37	416	44000513	9.45444e-06	Fusarium poae
t35	genome	38	417	44000513	9.47716e-06	Fusarium poae
t35	genome	39	309	44000513	7.02265e-06	Fusarium poae
t35	genome	40	294	44000513	6.68174e-06	Fusarium poae
t35	genome	41	214	44000513	4.86358e-06	Fusarium poae
t35	genome	42	222	44000513	5.0454e-06	Fusarium poae
t35	genome	43	130	44000513	2.95451e-06	Fusarium poae
t35	genome	44	113	44000513	2.56815e-06	Fusarium poae
t35	genome	45	138	44000513	3.13633e-06	Fusarium poae
t35	genome	46	88	44000513	1.99998e-06	Fusarium poae
t35	genome	47	43	44000513	9.77261e-07	Fusarium poae
t35	genome	48	59	44000513	1.34089e-06	Fusarium poae
t35	genome	49	44	44000513	9.99988e-07	Fusarium poae
t35	genome	50	3469	44000513	7.884e-05	Fusarium poae
t36	genome	0	43701535	44000513	0.993205	Fusarium poae
t36	genome	1	122618	44000513	0.00278674	Fusarium poae
t36	genome	2	52351	44000513	0.00118978	Fusarium poae
t36	genome	3	18840	44000513	0.000428177	Fusarium poae
t36	genome	4	14651	44000513	0.000332973	Fusarium poae
t36	genome	5	9535	44000513	0.000216702	Fusarium poae
t36	genome	6	7682	44000513	0.000174589	Fusarium poae
t36	genome	7	7318	44000513	0.000166316	Fusarium poae
t36	genome	8	6155	44000513	0.000139885	Fusarium poae
t36	genome	9	4947	44000513	0.000112431	Fusarium poae
t36	genome	10	4587	44000513	0.000104249	Fusarium poae
t36	genome	11	4427	44000513	0.000100612	Fusarium poae
t36	genome	12	3903	44000513	8.87035e-05	Fusarium poae
t36	genome	13	3702	44000513	8.41354e-05	Fusarium poae
t36	genome	14	3734	44000513	8.48627e-05	Fusarium poae
t36	genome	15	3312	44000513	7.52718e-05	Fusarium poae
t36	genome	16	3308	44000513	7.51809e-05	Fusarium poae
t36	genome	17	2966	44000513	6.74083e-05	Fusarium poae
t36	genome	18	2608	44000513	5.9272e-05	Fusarium poae
t36	genome	19	2031	44000513	4.61586e-05	Fusarium poae
t36	genome	20	2067	44000513	4.69767e-05	Fusarium poae
t36	genome	21	1749	44000513	3.97495e-05	Fusarium poae
t36	genome	22	1465	44000513	3.32951e-05	Fusarium poae
t36	genome	23	1266	44000513	2.87724e-05	Fusarium poae
t36	genome	24	1141	44000513	2.59315e-05	Fusarium poae
t36	genome	25	1030	44000513	2.34088e-05	Fusarium poae
t36	genome	26	1001	44000513	2.27497e-05	Fusarium poae
t36	genome	27	844	44000513	1.91816e-05	Fusarium poae
t36	genome	28	701	44000513	1.59316e-05	Fusarium poae
t36	genome	29	510	44000513	1.15908e-05	Fusarium poae
t36	genome	30	713	44000513	1.62044e-05	Fusarium poae
t36	genome	31	619	44000513	1.4068e-05	Fusarium poae
t36	genome	32	549	44000513	1.24771e-05	Fusarium poae
t36	genome	33	349	44000513	7.93173e-06	Fusarium poae
t36	genome	34	349	44000513	7.93173e-06	Fusarium poae
t36	genome	35	332	44000513	7.54537e-06	Fusarium poae
t36	genome	36	236	44000513	5.36357e-06	Fusarium poae
t36	genome	37	208	44000513	4.72722e-06	Fusarium poae
t36	genome	38	265	44000513	6.02266e-06	Fusarium poae
t36	genome	39	264	44000513	5.99993e-06	Fusarium poae
t36	genome	40	213	44000513	4.84085e-06	Fusarium poae
t36	genome	41	180	44000513	4.09086e-06	Fusarium poae
t36	genome	42	146	44000513	3.31814e-06	Fusarium poae
t36	genome	43	231	44000513	5.24994e-06	Fusarium poae
t36	genome	44	136	44000513	3.09087e-06	Fusarium poae
t36	genome	45	161	44000513	3.65905e-06	Fusarium poae
t36	genome	46	86	44000513	1.95452e-06	Fusarium poae
t36	genome	47	83	44000513	1.88634e-06	Fusarium poae
t36	genome	48	75	44000513	1.70453e-06	Fusarium poae
t36	genome	49	126	44000513	2.8636e-06	Fusarium poae
t36	genome	50	3208	44000513	7.29082e-05	Fusarium poae
t37	genome	0	43779089	44000513	0.994968	Fusarium poae
t37	genome	1	81562	44000513	0.00185366	Fusarium poae
t37	genome	2	37731	44000513	0.000857513	Fusarium poae
t37	genome	3	17149	44000513	0.000389745	Fusarium poae
t37	genome	4	12696	44000513	0.000288542	Fusarium poae
t37	genome	5	8274	44000513	0.000188043	Fusarium poae
t37	genome	6	7542	44000513	0.000171407	Fusarium poae
t37	genome	7	5530	44000513	0.00012568	Fusarium poae
t37	genome	8	4944	44000513	0.000112362	Fusarium poae
t37	genome	9	5048	44000513	0.000114726	Fusarium poae
t37	genome	10	4617	44000513	0.000104931	Fusarium poae
t37	genome	11	4162	44000513	9.45898e-05	Fusarium poae
t37	genome	12	3666	44000513	8.33172e-05	Fusarium poae
t37	genome	13	3513	44000513	7.984e-05	Fusarium poae
t37	genome	14	3314	44000513	7.53173e-05	Fusarium poae
t37	genome	15	2708	44000513	6.15447e-05	Fusarium poae
t37	genome	16	2388	44000513	5.42721e-05	Fusarium poae
t37	genome	17	2136	44000513	4.85449e-05	Fusarium poae
t37	genome	18	1800	44000513	4.09086e-05	Fusarium poae
t37	genome	19	1337	44000513	3.0386e-05	Fusarium poae
t37	genome	20	932	44000513	2.11816e-05	Fusarium poae
t37	genome	21	985	44000513	2.23861e-05	Fusarium poae
t37	genome	22	883	44000513	2.00679e-05	Fusarium poae
t37	genome	23	750	44000513	1.70453e-05	Fusarium poae
t37	genome	24	659	44000513	1.49771e-05	Fusarium poae
t37	genome	25	595	44000513	1.35226e-05	Fusarium poae
t37	genome	26	454	44000513	1.03181e-05	Fusarium poae
t37	genome	27	355	44000513	8.06809e-06	Fusarium poae
t37	genome	28	404	44000513	9.18171e-06	Fusarium poae
t37	genome	29	367	44000513	8.34081e-06	Fusarium poae
t37	genome	30	264	44000513	5.99993e-06	Fusarium poae
t37	genome	31	175	44000513	3.97723e-06	Fusarium poae
t37	genome	32	146	44000513	3.31814e-06	Fusarium poae
t37	genome	33	176	44000513	3.99995e-06	Fusarium poae
t37	genome	34	164	44000513	3.72723e-06	Fusarium poae
t37	genome	35	141	44000513	3.20451e-06	Fusarium poae
t37	genome	36	137	44000513	3.1136e-06	Fusarium poae
t37	genome	37	121	44000513	2.74997e-06	Fusarium poae
t37	genome	38	103	44000513	2.34088e-06	Fusarium poae
t37	genome	39	117	44000513	2.65906e-06	Fusarium poae
t37	genome	40	156	44000513	3.54541e-06	Fusarium poae
t37	genome	41	102	44000513	2.31815e-06	Fusarium poae
t37	genome	42	68	44000513	1.54544e-06	Fusarium poae
t37	genome	43	82	44000513	1.86361e-06	Fusarium poae
t37	genome	44	79	44000513	1.79543e-06	Fusarium poae
t37	genome	45	50	44000513	1.13635e-06	Fusarium poae
t37	genome	46	52	44000513	1.1818e-06	Fusarium poae
t37	genome	47	90	44000513	2.04543e-06	Fusarium poae
t37	genome	48	25	44000513	5.68175e-07	Fusarium poae
t37	genome	49	71	44000513	1.61362e-06	Fusarium poae
t37	genome	50	2604	44000513	5.91811e-05	Fusarium poae
t38	genome	0	43833957	44000513	0.996215	Fusarium poae
t38	genome	1	57872	44000513	0.00131526	Fusarium poae
t38	genome	2	28359	44000513	0.000644515	Fusarium poae
t38	genome	3	13636	44000513	0.000309905	Fusarium poae
t38	genome	4	11756	44000513	0.000267179	Fusarium poae
t38	genome	5	8346	44000513	0.00018968	Fusarium poae
t38	genome	6	5900	44000513	0.000134089	Fusarium poae
t38	genome	7	5451	44000513	0.000123885	Fusarium poae
t38	genome	8	4796	44000513	0.000108999	Fusarium poae
t38	genome	9	3706	44000513	8.42263e-05	Fusarium poae
t38	genome	10	3900	44000513	8.86353e-05	Fusarium poae
t38	genome	11	3016	44000513	6.85447e-05	Fusarium poae
t38	genome	12	2714	44000513	6.16811e-05	Fusarium poae
t38	genome	13	2583	44000513	5.87039e-05	Fusarium poae
t38	genome	14	1815	44000513	4.12495e-05	Fusarium poae
t38	genome	15	1762	44000513	4.0045e-05	Fusarium poae
t38	genome	16	1564	44000513	3.5545e-05	Fusarium poae
t38	genome	17	1357	44000513	3.08406e-05	Fusarium poae
t38	genome	18	1066	44000513	2.4227e-05	Fusarium poae
t38	genome	19	786	44000513	1.78634e-05	Fusarium poae
t38	genome	20	625	44000513	1.42044e-05	Fusarium poae
t38	genome	21	587	44000513	1.33408e-05	Fusarium poae
t38	genome	22	418	44000513	9.49989e-06	Fusarium poae
t38	genome	23	314	44000513	7.13628e-06	Fusarium poae
t38	genome	24	321	44000513	7.29537e-06	Fusarium poae
t38	genome	25	218	44000513	4.95449e-06	Fusarium poae
t38	genome	26	160	44000513	3.63632e-06	Fusarium poae
t38	genome	27	112	44000513	2.54542e-06	Fusarium poae
t38	genome	28	116	44000513	2.63633e-06	Fusarium poae
t38	genome	29	133	44000513	3.02269e-06	Fusarium poae
t38	genome	30	48	44000513	1.0909e-06	Fusarium poae
t38	genome	31	53	44000513	1.20453e-06	Fusarium poae
t38	genome	32	79	44000513	1.79543e-06	Fusarium poae
t38	genome	33	71	44000513	1.61362e-06	Fusarium poae
t38	genome	34	54	44000513	1.22726e-06	Fusarium poae
t38	genome	35	36	44000513	8.18172e-07	Fusarium poae
t38	genome	36	41	44000513	9.31807e-07	Fusarium poae
t38	genome	37	24	44000513	5.45448e-07	Fusarium poae
t38	genome	38	57	44000513	1.29544e-06	Fusarium poae
t38	genome	39	53	44000513	1.20453e-06	Fusarium poae
t38	genome	40	19	44000513	4.31813e-07	Fusarium poae
t38	genome	41	18	44000513	4.09086e-07	Fusarium poae
t38	genome	42	37	44000513	8.40899e-07	Fusarium poae
t38	genome	43	9	44000513	2.04543e-07	Fusarium poae
t38	genome	44	45	44000513	1.02272e-06	Fusarium poae
t38	genome	45	37	44000513	8.40899e-07	Fusarium poae
t38	genome	46	25	44000513	5.68175e-07	Fusarium poae
t38	genome	47	21	44000513	4.77267e-07	Fusarium poae
t38	genome	48	37	44000513	8.40899e-07	Fusarium poae
t38	genome	49	23	44000513	5.22721e-07	Fusarium poae
t38	genome	50	2380	44000513	5.40903e-05	Fusarium poae
t41	genome	0	43781519	44000513	0.995023	Fusarium poae
t41	genome	1	88249	44000513	0.00200564	Fusarium poae
t41	genome	2	34027	44000513	0.000773332	Fusarium poae
t41	genome	3	13778	44000513	0.000313133	Fusarium poae
t41	genome	4	10418	44000513	0.00023677	Fusarium poae
t41	genome	5	7573	44000513	0.000172112	Fusarium poae
t41	genome	6	6306	44000513	0.000143317	Fusarium poae
t41	genome	7	4962	44000513	0.000112771	Fusarium poae
t41	genome	8	4077	44000513	9.2658e-05	Fusarium poae
t41	genome	9	3806	44000513	8.6499e-05	Fusarium poae
t41	genome	10	3889	44000513	8.83853e-05	Fusarium poae
t41	genome	11	3815	44000513	8.67035e-05	Fusarium poae
t41	genome	12	3356	44000513	7.62718e-05	Fusarium poae
t41	genome	13	2988	44000513	6.79083e-05	Fusarium poae
t41	genome	14	2831	44000513	6.43402e-05	Fusarium poae
t41	genome	15	2534	44000513	5.75902e-05	Fusarium poae
t41	genome	16	2091	44000513	4.75222e-05	Fusarium poae
t41	genome	17	1990	44000513	4.52267e-05	Fusarium poae
t41	genome	18	2123	44000513	4.82494e-05	Fusarium poae
t41	genome	19	1833	44000513	4.16586e-05	Fusarium poae
t41	genome	20	1836	44000513	4.17268e-05	Fusarium poae
t41	genome	21	1740	44000513	3.9545e-05	Fusarium poae
t41	genome	22	1526	44000513	3.46814e-05	Fusarium poae
t41	genome	23	1416	44000513	3.21814e-05	Fusarium poae
t41	genome	24	1285	44000513	2.92042e-05	Fusarium poae
t41	genome	25	1167	44000513	2.65224e-05	Fusarium poae
t41	genome	26	865	44000513	1.96589e-05	Fusarium poae
t41	genome	27	966	44000513	2.19543e-05	Fusarium poae
t41	genome	28	642	44000513	1.45907e-05	Fusarium poae
t41	genome	29	470	44000513	1.06817e-05	Fusarium poae
t41	genome	30	372	44000513	8.45445e-06	Fusarium poae
t41	genome	31	419	44000513	9.52262e-06	Fusarium poae
t41	genome	32	255	44000513	5.79539e-06	Fusarium poae
t41	genome	33	220	44000513	4.99994e-06	Fusarium poae
t41	genome	34	253	44000513	5.74993e-06	Fusarium poae
t41	genome	35	193	44000513	4.38631e-06	Fusarium poae
t41	genome	36	99	44000513	2.24997e-06	Fusarium poae
t41	genome	37	132	44000513	2.99997e-06	Fusarium poae
t41	genome	38	101	44000513	2.29543e-06	Fusarium poae
t41	genome	39	85	44000513	1.9318e-06	Fusarium poae
t41	genome	40	150	44000513	3.40905e-06	Fusarium poae
t41	genome	41	97	44000513	2.20452e-06	Fusarium poae
t41	genome	42	116	44000513	2.63633e-06	Fusarium poae
t41	genome	43	73	44000513	1.65907e-06	Fusarium poae
t41	genome	44	134	44000513	3.04542e-06	Fusarium poae
t41	genome	45	85	44000513	1.9318e-06	Fusarium poae
t41	genome	46	79	44000513	1.79543e-06	Fusarium poae
t41	genome	47	57	44000513	1.29544e-06	Fusarium poae
t41	genome	48	58	44000513	1.31817e-06	Fusarium poae
t41	genome	49	59	44000513	1.34089e-06	Fusarium poae
t41	genome	50	3398	44000513	7.72264e-05	Fusarium poae
t42	genome	0	43758652	44000513	0.994503	Fusarium poae
t42	genome	1	92404	44000513	0.00210007	Fusarium poae
t42	genome	2	40122	44000513	0.000911853	Fusarium poae
t42	genome	3	16257	44000513	0.000369473	Fusarium poae
t42	genome	4	12196	44000513	0.000277179	Fusarium poae
t42	genome	5	9010	44000513	0.00020477	Fusarium poae
t42	genome	6	7502	44000513	0.000170498	Fusarium poae
t42	genome	7	5855	44000513	0.000133067	Fusarium poae
t42	genome	8	5137	44000513	0.000116749	Fusarium poae
t42	genome	9	4776	44000513	0.000108544	Fusarium poae
t42	genome	10	4200	44000513	9.54534e-05	Fusarium poae
t42	genome	11	4062	44000513	9.23171e-05	Fusarium poae
t42	genome	12	3491	44000513	7.934e-05	Fusarium poae
t42	genome	13	3471	44000513	7.88854e-05	Fusarium poae
t42	genome	14	3160	44000513	7.18173e-05	Fusarium poae
t42	genome	15	2765	44000513	6.28402e-05	Fusarium poae
t42	genome	16	2671	44000513	6.07038e-05	Fusarium poae
t42	genome	17	2252	44000513	5.11812e-05	Fusarium poae
t42	genome	18	1979	44000513	4.49768e-05	Fusarium poae
t42	genome	19	1842	44000513	4.18631e-05	Fusarium poae
t42	genome	20	1650	44000513	3.74996e-05	Fusarium poae
t42	genome	21	1588	44000513	3.60905e-05	Fusarium poae
t42	genome	22	1514	44000513	3.44087e-05	Fusarium poae
t42	genome	23	1329	44000513	3.02042e-05	Fusarium poae
t42	genome	24	1148	44000513	2.60906e-05	Fusarium poae
t42	genome	25	1150	44000513	2.61361e-05	Fusarium poae
t42	genome	26	979	44000513	2.22497e-05	Fusarium poae
t42	genome	27	859	44000513	1.95225e-05	Fusarium poae
t42	genome	28	800	44000513	1.81816e-05	Fusarium poae
t42	genome	29	598	44000513	1.35908e-05	Fusarium poae
t42	genome	30	542	44000513	1.2318e-05	Fusarium poae
t42	genome	31	448	44000513	1.01817e-05	Fusarium poae
t42	genome	32	336	44000513	7.63627e-06	Fusarium poae
t42	genome	33	344	44000513	7.81809e-06	Fusarium poae
t42	genome	34	254	44000513	5.77266e-06	Fusarium poae
t42	genome	35	181	44000513	4.11359e-06	Fusarium poae
t42	genome	36	204	44000513	4.63631e-06	Fusarium poae
t42	genome	37	134	44000513	3.04542e-06	Fusarium poae
t42	genome	38	142	44000513	3.22724e-06	Fusarium poae
t42	genome	39	169	44000513	3.84086e-06	Fusarium poae
t42	genome	40	166	44000513	3.77268e-06	Fusarium poae
t42	genome	41	118	44000513	2.68179e-06	Fusarium poae
t42	genome	42	210	44000513	4.77267e-06	Fusarium poae
t42	genome	43	69	44000513	1.56816e-06	Fusarium poae
t42	genome	44	107	44000513	2.43179e-06	Fusarium poae
t42	genome	45	52	44000513	1.1818e-06	Fusarium poae
t42	genome	46	66	44000513	1.49998e-06	Fusarium poae
t42	genome	47	101	44000513	2.29543e-06	Fusarium poae
t42	genome	48	97	44000513	2.20452e-06	Fusarium poae
t42	genome	49	89	44000513	2.0227e-06	Fusarium poae
t42	genome	50	3265	44000513	7.42037e-05	Fusarium poae
t45	genome	0	43848540	44000513	0.996546	Fusarium poae
t45	genome	1	53939	44000513	0.00122587	Fusarium poae
t45	genome	2	26991	44000513	0.000613425	Fusarium poae
t45	genome	3	12070	44000513	0.000274315	Fusarium poae
t45	genome	4	9814	44000513	0.000223043	Fusarium poae
t45	genome	5	7460	44000513	0.000169543	Fusarium poae
t45	genome	6	6133	44000513	0.000139385	Fusarium poae
t45	genome	7	5349	44000513	0.000121567	Fusarium poae
t45	genome	8	4407	44000513	0.000100158	Fusarium poae
t45	genome	9	3816	44000513	8.67263e-05	Fusarium poae
t45	genome	10	3576	44000513	8.12718e-05	Fusarium poae
t45	genome	11	2975	44000513	6.76128e-05	Fusarium poae
t45	genome	12	2449	44000513	5.56584e-05	Fusarium poae
t45	genome	13	1725	44000513	3.92041e-05	Fusarium poae
t45	genome	14	1668	44000513	3.79086e-05	Fusarium poae
t45	genome	15	1427	44000513	3.24314e-05	Fusarium poae
t45	genome	16	1108	44000513	2.51815e-05	Fusarium poae
t45	genome	17	777	44000513	1.76589e-05	Fusarium poae
t45	genome	18	704	44000513	1.59998e-05	Fusarium poae
t45	genome	19	652	44000513	1.4818e-05	Fusarium poae
t45	genome	20	349	44000513	7.93173e-06	Fusarium poae
t45	genome	21	295	44000513	6.70447e-06	Fusarium poae
t45	genome	22	301	44000513	6.84083e-06	Fusarium poae
t45	genome	23	242	44000513	5.49994e-06	Fusarium poae
t45	genome	24	308	44000513	6.99992e-06	Fusarium poae
t45	genome	25	231	44000513	5.24994e-06	Fusarium poae
t45	genome	26	210	44000513	4.77267e-06	Fusarium poae
t45	genome	27	106	44000513	2.40906e-06	Fusarium poae
t45	genome	28	65	44000513	1.47726e-06	Fusarium poae
t45	genome	29	81	44000513	1.84089e-06	Fusarium poae
t45	genome	30	61	44000513	1.38635e-06	Fusarium poae
t45	genome	31	75	44000513	1.70453e-06	Fusarium poae
t45	genome	32	61	44000513	1.38635e-06	Fusarium poae
t45	genome	33	34	44000513	7.72718e-07	Fusarium poae
t45	genome	34	70	44000513	1.59089e-06	Fusarium poae
t45	genome	35	38	44000513	8.63626e-07	Fusarium poae
t45	genome	36	67	44000513	1.52271e-06	Fusarium poae
t45	genome	37	96	44000513	2.18179e-06	Fusarium poae
t45	genome	38	41	44000513	9.31807e-07	Fusarium poae
t45	genome	39	50	44000513	1.13635e-06	Fusarium poae
t45	genome	40	44	44000513	9.99988e-07	Fusarium poae
t45	genome	41	33	44000513	7.49991e-07	Fusarium poae
t45	genome	42	17	44000513	3.86359e-07	Fusarium poae
t45	genome	43	64	44000513	1.45453e-06	Fusarium poae
t45	genome	44	33	44000513	7.49991e-07	Fusarium poae
t45	genome	45	30	44000513	6.8181e-07	Fusarium poae
t45	genome	46	62	44000513	1.40907e-06	Fusarium poae
t45	genome	47	54	44000513	1.22726e-06	Fusarium poae
t45	genome	48	31	44000513	7.04537e-07	Fusarium poae
t45	genome	49	32	44000513	7.27264e-07	Fusarium poae
t45	genome	50	1752	44000513	3.98177e-05	Fusarium poae
t49	genome	0	43801356	44000513	0.995474	Fusarium poae
t49	genome	1	72787	44000513	0.00165423	Fusarium poae
t49	genome	2	31905	44000513	0.000725105	Fusarium poae
t49	genome	3	14620	44000513	0.000332269	Fusarium poae
t49	genome	4	10244	44000513	0.000232815	Fusarium poae
t49	genome	5	8380	44000513	0.000190452	Fusarium poae
t49	genome	6	6446	44000513	0.000146498	Fusarium poae
t49	genome	7	4441	44000513	0.000100931	Fusarium poae
t49	genome	8	4723	44000513	0.00010734	Fusarium poae
t49	genome	9	4128	44000513	9.38171e-05	Fusarium poae
t49	genome	10	3472	44000513	7.89082e-05	Fusarium poae
t49	genome	11	3779	44000513	8.58854e-05	Fusarium poae
t49	genome	12	3243	44000513	7.37037e-05	Fusarium poae
t49	genome	13	3073	44000513	6.98401e-05	Fusarium poae
t49	genome	14	2617	44000513	5.94766e-05	Fusarium poae
t49	genome	15	2485	44000513	5.64766e-05	Fusarium poae
t49	genome	16	2261	44000513	5.13858e-05	Fusarium poae
t49	genome	17	2326	44000513	5.2863e-05	Fusarium poae
t49	genome	18	1993	44000513	4.52949e-05	Fusarium poae
t49	genome	19	1794	44000513	4.07723e-05	Fusarium poae
t49	genome	20	1644	44000513	3.73632e-05	Fusarium poae
t49	genome	21	1550	44000513	3.52269e-05	Fusarium poae
t49	genome	22	1337	44000513	3.0386e-05	Fusarium poae
t49	genome	23	1067	44000513	2.42497e-05	Fusarium poae
t49	genome	24	913	44000513	2.07498e-05	Fusarium poae
t49	genome	25	805	44000513	1.82952e-05	Fusarium poae
t49	genome	26	750	44000513	1.70453e-05	Fusarium poae
t49	genome	27	549	44000513	1.24771e-05	Fusarium poae
t49	genome	28	522	44000513	1.18635e-05	Fusarium poae
t49	genome	29	436	44000513	9.90898e-06	Fusarium poae
t49	genome	30	241	44000513	5.47721e-06	Fusarium poae
t49	genome	31	305	44000513	6.93174e-06	Fusarium poae
t49	genome	32	244	44000513	5.54539e-06	Fusarium poae
t49	genome	33	151	44000513	3.43178e-06	Fusarium poae
t49	genome	34	152	44000513	3.45451e-06	Fusarium poae
t49	genome	35	95	44000513	2.15907e-06	Fusarium poae
t49	genome	36	74	44000513	1.6818e-06	Fusarium poae
t49	genome	37	115	44000513	2.61361e-06	Fusarium poae
t49	genome	38	56	44000513	1.27271e-06	Fusarium poae
t49	genome	39	113	44000513	2.56815e-06	Fusarium poae
t49	genome	40	108	44000513	2.45452e-06	Fusarium poae
t49	genome	41	58	44000513	1.31817e-06	Fusarium poae
t49	genome	42	58	44000513	1.31817e-06	Fusarium poae
t49	genome	43	42	44000513	9.54534e-07	Fusarium poae
t49	genome	44	53	44000513	1.20453e-06	Fusarium poae
t49	genome	45	63	44000513	1.4318e-06	Fusarium poae
t49	genome	46	166	44000513	3.77268e-06	Fusarium poae
t49	genome	47	30	44000513	6.8181e-07	Fusarium poae
t49	genome	48	35	44000513	7.95445e-07	Fusarium poae
t49	genome	49	59	44000513	1.34089e-06	Fusarium poae
t49	genome	50	2649	44000513	6.02038e-05	Fusarium poae
t50	genome	0	43789459	44000513	0.995203	Fusarium poae
t50	genome	1	74301	44000513	0.00168864	Fusarium poae
t50	genome	2	34890	44000513	0.000792945	Fusarium poae
t50	genome	3	14282	44000513	0.000324587	Fusarium poae
t50	genome	4	11444	44000513	0.000260088	Fusarium poae
t50	genome	5	7810	44000513	0.000177498	Fusarium poae
t50	genome	6	6474	44000513	0.000147135	Fusarium poae
t50	genome	7	5780	44000513	0.000131362	Fusarium poae
t50	genome	8	5086	44000513	0.00011559	Fusarium poae
t50	genome	9	4430	44000513	0.000100681	Fusarium poae
t50	genome	10	3737	44000513	8.49308e-05	Fusarium poae
t50	genome	11	2963	44000513	6.73401e-05	Fusarium poae
t50	genome	12	3295	44000513	7.48855e-05	Fusarium poae
t50	genome	13	2983	44000513	6.77947e-05	Fusarium poae
t50	genome	14	2503	44000513	5.68857e-05	Fusarium poae
t50	genome	15	2563	44000513	5.82493e-05	Fusarium poae
t50	genome	16	2365	44000513	5.37494e-05	Fusarium poae
t50	genome	17	2452	44000513	5.57266e-05	Fusarium poae
t50	genome	18	2144	44000513	4.87267e-05	Fusarium poae
t50	genome	19	2089	44000513	4.74767e-05	Fusarium poae
t50	genome	20	1877	44000513	4.26586e-05	Fusarium poae
t50	genome	21	1708	44000513	3.88177e-05	Fusarium poae
t50	genome	22	1683	44000513	3.82496e-05	Fusarium poae
t50	genome	23	1525	44000513	3.46587e-05	Fusarium poae
t50	genome	24	1144	44000513	2.59997e-05	Fusarium poae
t50	genome	25	1094	44000513	2.48633e-05	Fusarium poae
t50	genome	26	881	44000513	2.00225e-05	Fusarium poae
t50	genome	27	815	44000513	1.85225e-05	Fusarium poae
t50	genome	28	676	44000513	1.53635e-05	Fusarium poae
t50	genome	29	569	44000513	1.29317e-05	Fusarium poae
t50	genome	30	580	44000513	1.31817e-05	Fusarium poae
t50	genome	31	585	44000513	1.32953e-05	Fusarium poae
t50	genome	32	545	44000513	1.23862e-05	Fusarium poae
t50	genome	33	353	44000513	8.02263e-06	Fusarium poae
t50	genome	34	413	44000513	9.38625e-06	Fusarium poae
t50	genome	35	384	44000513	8.72717e-06	Fusarium poae
t50	genome	36	301	44000513	6.84083e-06	Fusarium poae
t50	genome	37	208	44000513	4.72722e-06	Fusarium poae
t50	genome	38	192	44000513	4.36359e-06	Fusarium poae
t50	genome	39	143	44000513	3.24996e-06	Fusarium poae
t50	genome	40	65	44000513	1.47726e-06	Fusarium poae
t50	genome	41	82	44000513	1.86361e-06	Fusarium poae
t50	genome	42	67	44000513	1.52271e-06	Fusarium poae
t50	genome	43	81	44000513	1.84089e-06	Fusarium poae
t50	genome	44	76	44000513	1.72725e-06	Fusarium poae
t50	genome	45	106	44000513	2.40906e-06	Fusarium poae
t50	genome	46	80	44000513	1.81816e-06	Fusarium poae
t50	genome	47	68	44000513	1.54544e-06	Fusarium poae
t50	genome	48	77	44000513	1.74998e-06	Fusarium poae
t50	genome	49	56	44000513	1.27271e-06	Fusarium poae
t50	genome	50	3029	44000513	6.88401e-05	Fusarium poae
t51	genome	0	43755118	44000513	0.994423	Fusarium poae
t51	genome	1	97349	44000513	0.00221245	Fusarium poae
t51	genome	2	40952	44000513	0.000930716	Fusarium poae
t51	genome	3	16871	44000513	0.000383427	Fusarium poae
t51	genome	4	13926	44000513	0.000316496	Fusarium poae
t51	genome	5	9057	44000513	0.000205839	Fusarium poae
t51	genome	6	7474	44000513	0.000169862	Fusarium poae
t51	genome	7	6138	44000513	0.000139498	Fusarium poae
t51	genome	8	6476	44000513	0.00014718	Fusarium poae
t51	genome	9	5079	44000513	0.00011543	Fusarium poae
t51	genome	10	4067	44000513	9.24307e-05	Fusarium poae
t51	genome	11	3938	44000513	8.9499e-05	Fusarium poae
t51	genome	12	4003	44000513	9.09762e-05	Fusarium poae
t51	genome	13	3545	44000513	8.05672e-05	Fusarium poae
t51	genome	14	3076	44000513	6.99083e-05	Fusarium poae
t51	genome	15	2807	44000513	6.37947e-05	Fusarium poae
t51	genome	16	2347	44000513	5.33403e-05	Fusarium poae
t51	genome	17	2213	44000513	5.02949e-05	Fusarium poae
t51	genome	18	1987	44000513	4.51586e-05	Fusarium poae
t51	genome	19	1636	44000513	3.71814e-05	Fusarium poae
t51	genome	20	1712	44000513	3.89086e-05	Fusarium poae
t51	genome	21	1312	44000513	2.98178e-05	Fusarium poae
t51	genome	22	1106	44000513	2.51361e-05	Fusarium poae
t51	genome	23	902	44000513	2.04998e-05	Fusarium poae
t51	genome	24	820	44000513	1.86361e-05	Fusarium poae
t51	genome	25	626	44000513	1.42271e-05	Fusarium poae
t51	genome	26	528	44000513	1.19999e-05	Fusarium poae
t51	genome	27	346	44000513	7.86354e-06	Fusarium poae
t51	genome	28	341	44000513	7.74991e-06	Fusarium poae
t51	genome	29	295	44000513	6.70447e-06	Fusarium poae
t51	genome	30	278	44000513	6.31811e-06	Fusarium poae
t51	genome	31	219	44000513	4.97721e-06	Fusarium poae
t51	genome	32	173	44000513	3.93177e-06	Fusarium poae
t51	genome	33	129	44000513	2.93178e-06	Fusarium poae
t51	genome	34	154	44000513	3.49996e-06	Fusarium poae
t51	genome	35	105	44000513	2.38634e-06	Fusarium poae
t51	genome	36	160	44000513	3.63632e-06	Fusarium poae
t51	genome	37	108	44000513	2.45452e-06	Fusarium poae
t51	genome	38	87	44000513	1.97725e-06	Fusarium poae
t51	genome	39	94	44000513	2.13634e-06	Fusarium poae
t51	genome	40	63	44000513	1.4318e-06	Fusarium poae
t51	genome	41	81	44000513	1.84089e-06	Fusarium poae
t51	genome	42	69	44000513	1.56816e-06	Fusarium poae
t51	genome	43	112	44000513	2.54542e-06	Fusarium poae
t51	genome	44	68	44000513	1.54544e-06	Fusarium poae
t51	genome	45	84	44000513	1.90907e-06	Fusarium poae
t51	genome	46	95	44000513	2.15907e-06	Fusarium poae
t51	genome	47	59	44000513	1.34089e-06	Fusarium poae
t51	genome	48	39	44000513	8.86353e-07	Fusarium poae
t51	genome	49	48	44000513	1.0909e-06	Fusarium poae
t51	genome	50	2241	44000513	5.09312e-05	Fusarium poae
t52	genome	0	43516771	44000513	0.989006	Fusarium poae
t52	genome	1	225481	44000513	0.00512451	Fusarium poae
t52	genome	2	92293	44000513	0.00209754	Fusarium poae
t52	genome	3	28799	44000513	0.000654515	Fusarium poae
t52	genome	4	20232	44000513	0.000459813	Fusarium poae
t52	genome	5	10991	44000513	0.000249793	Fusarium poae
t52	genome	6	8784	44000513	0.000199634	Fusarium poae
t52	genome	7	7703	44000513	0.000175066	Fusarium poae
t52	genome	8	6511	44000513	0.000147976	Fusarium poae
t52	genome	9	6025	44000513	0.00013693	Fusarium poae
t52	genome	10	5164	44000513	0.000117362	Fusarium poae
t52	genome	11	5041	44000513	0.000114567	Fusarium poae
t52	genome	12	4308	44000513	9.79079e-05	Fusarium poae
t52	genome	13	3993	44000513	9.07489e-05	Fusarium poae
t52	genome	14	3907	44000513	8.87944e-05	Fusarium poae
t52	genome	15	3369	44000513	7.65673e-05	Fusarium poae
t52	genome	16	3545	44000513	8.05672e-05	Fusarium poae
t52	genome	17	3472	44000513	7.89082e-05	Fusarium poae
t52	genome	18	3115	44000513	7.07946e-05	Fusarium poae
t52	genome	19	2931	44000513	6.66129e-05	Fusarium poae
t52	genome	20	2594	44000513	5.89539e-05	Fusarium poae
t52	genome	21	2016	44000513	4.58176e-05	Fusarium poae
t52	genome	22	1726	44000513	3.92268e-05	Fusarium poae
t52	genome	23	1596	44000513	3.62723e-05	Fusarium poae
t52	genome	24	1676	44000513	3.80905e-05	Fusarium poae
t52	genome	25	1514	44000513	3.44087e-05	Fusarium poae
t52	genome	26	1490	44000513	3.38632e-05	Fusarium poae
t52	genome	27	1453	44000513	3.30223e-05	Fusarium poae
t52	genome	28	1486	44000513	3.37723e-05	Fusarium poae
t52	genome	29	1300	44000513	2.95451e-05	Fusarium poae
t52	genome	30	1212	44000513	2.75451e-05	Fusarium poae
t52	genome	31	1094	44000513	2.48633e-05	Fusarium poae
t52	genome	32	1036	44000513	2.35452e-05	Fusarium poae
t52	genome	33	1155	44000513	2.62497e-05	Fusarium poae
t52	genome	34	1030	44000513	2.34088e-05	Fusarium poae
t52	genome	35	946	44000513	2.14997e-05	Fusarium poae
t52	genome	36	935	44000513	2.12498e-05	Fusarium poae
t52	genome	37	846	44000513	1.9227e-05	Fusarium poae
t52	genome	38	814	44000513	1.84998e-05	Fusarium poae
t52	genome	39	652	44000513	1.4818e-05	Fusarium poae
t52	genome	40	655	44000513	1.48862e-05	Fusarium poae
t52	genome	41	620	44000513	1.40907e-05	Fusarium poae
t52	genome	42	710	44000513	1.61362e-05	Fusarium poae
t52	genome	43	699	44000513	1.58862e-05	Fusarium poae
t52	genome	44	525	44000513	1.19317e-05	Fusarium poae
t52	genome	45	442	44000513	1.00453e-05	Fusarium poae
t52	genome	46	461	44000513	1.04772e-05	Fusarium poae
t52	genome	47	404	44000513	9.18171e-06	Fusarium poae
t52	genome	48	304	44000513	6.90901e-06	Fusarium poae
t52	genome	49	363	44000513	8.2499e-06	Fusarium poae
t52	genome	50	6324	44000513	0.000143726	Fusarium poae
t55	genome	0	43775038	44000513	0.994876	Fusarium poae
t55	genome	1	90047	44000513	0.0020465	Fusarium poae
t55	genome	2	38510	44000513	0.000875217	Fusarium poae
t55	genome	3	15053	44000513	0.00034211	Fusarium poae
t55	genome	4	11859	44000513	0.00026952	Fusarium poae
t55	genome	5	8666	44000513	0.000196952	Fusarium poae
t55	genome	6	6609	44000513	0.000150203	Fusarium poae
t55	genome	7	5382	44000513	0.000122317	Fusarium poae
t55	genome	8	4780	44000513	0.000108635	Fusarium poae
t55	genome	9	4126	44000513	9.37716e-05	Fusarium poae
t55	genome	10	4171	44000513	9.47943e-05	Fusarium poae
t55	genome	11	3914	44000513	8.89535e-05	Fusarium poae
t55	genome	12	3317	44000513	7.53855e-05	Fusarium poae
t55	genome	13	3140	44000513	7.13628e-05	Fusarium poae
t55	genome	14	2885	44000513	6.55674e-05	Fusarium poae
t55	genome	15	2426	44000513	5.51357e-05	Fusarium poae
t55	genome	16	2190	44000513	4.97721e-05	Fusarium poae
t55	genome	17	2312	44000513	5.25448e-05	Fusarium poae
t55	genome	18	2172	44000513	4.93631e-05	Fusarium poae
t55	genome	19	1910	44000513	4.34086e-05	Fusarium poae
t55	genome	20	1480	44000513	3.3636e-05	Fusarium poae
t55	genome	21	1338	44000513	3.04087e-05	Fusarium poae
t55	genome	22	993	44000513	2.25679e-05	Fusarium poae
t55	genome	23	746	44000513	1.69543e-05	Fusarium poae
t55	genome	24	706	44000513	1.60453e-05	Fusarium poae
t55	genome	25	552	44000513	1.25453e-05	Fusarium poae
t55	genome	26	636	44000513	1.44544e-05	Fusarium poae
t55	genome	27	425	44000513	9.65898e-06	Fusarium poae
t55	genome	28	272	44000513	6.18175e-06	Fusarium poae
t55	genome	29	328	44000513	7.45446e-06	Fusarium poae
t55	genome	30	296	44000513	6.72719e-06	Fusarium poae
t55	genome	31	131	44000513	2.97724e-06	Fusarium poae
t55	genome	32	148	44000513	3.3636e-06	Fusarium poae
t55	genome	33	131	44000513	2.97724e-06	Fusarium poae
t55	genome	34	140	44000513	3.18178e-06	Fusarium poae
t55	genome	35	166	44000513	3.77268e-06	Fusarium poae
t55	genome	36	114	44000513	2.59088e-06	Fusarium poae
t55	genome	37	140	44000513	3.18178e-06	Fusarium poae
t55	genome	38	152	44000513	3.45451e-06	Fusarium poae
t55	genome	39	67	44000513	1.52271e-06	Fusarium poae
t55	genome	40	45	44000513	1.02272e-06	Fusarium poae
t55	genome	41	71	44000513	1.61362e-06	Fusarium poae
t55	genome	42	74	44000513	1.6818e-06	Fusarium poae
t55	genome	43	57	44000513	1.29544e-06	Fusarium poae
t55	genome	44	48	44000513	1.0909e-06	Fusarium poae
t55	genome	45	69	44000513	1.56816e-06	Fusarium poae
t55	genome	46	53	44000513	1.20453e-06	Fusarium poae
t55	genome	47	51	44000513	1.15908e-06	Fusarium poae
t55	genome	48	59	44000513	1.34089e-06	Fusarium poae
t55	genome	49	97	44000513	2.20452e-06	Fusarium poae
t55	genome	50	2421	44000513	5.50221e-05	Fusarium poae
t56	genome	0	43743473	44000513	0.994158	Fusarium poae
t56	genome	1	106329	44000513	0.00241654	Fusarium poae
t56	genome	2	41782	44000513	0.00094958	Fusarium poae
t56	genome	3	17729	44000513	0.000402927	Fusarium poae
t56	genome	4	13653	44000513	0.000310292	Fusarium poae
t56	genome	5	9497	44000513	0.000215838	Fusarium poae
t56	genome	6	7143	44000513	0.000162339	Fusarium poae
t56	genome	7	6028	44000513	0.000136998	Fusarium poae
t56	genome	8	5920	44000513	0.000134544	Fusarium poae
t56	genome	9	5002	44000513	0.00011368	Fusarium poae
t56	genome	10	4442	44000513	0.000100953	Fusarium poae
t56	genome	11	3957	44000513	8.99308e-05	Fusarium poae
t56	genome	12	3372	44000513	7.66355e-05	Fusarium poae
t56	genome	13	3166	44000513	7.19537e-05	Fusarium poae
t56	genome	14	2836	44000513	6.44538e-05	Fusarium poae
t56	genome	15	2514	44000513	5.71357e-05	Fusarium poae
t56	genome	16	2142	44000513	4.86813e-05	Fusarium poae
t56	genome	17	2255	44000513	5.12494e-05	Fusarium poae
t56	genome	18	1808	44000513	4.10904e-05	Fusarium poae
t56	genome	19	1715	44000513	3.89768e-05	Fusarium poae
t56	genome	20	1594	44000513	3.62269e-05	Fusarium poae
t56	genome	21	1202	44000513	2.73179e-05	Fusarium poae
t56	genome	22	1271	44000513	2.8886e-05	Fusarium poae
t56	genome	23	927	44000513	2.10679e-05	Fusarium poae
t56	genome	24	712	44000513	1.61816e-05	Fusarium poae
t56	genome	25	647	44000513	1.47044e-05	Fusarium poae
t56	genome	26	540	44000513	1.22726e-05	Fusarium poae
t56	genome	27	471	44000513	1.07044e-05	Fusarium poae
t56	genome	28	452	44000513	1.02726e-05	Fusarium poae
t56	genome	29	484	44000513	1.09999e-05	Fusarium poae
t56	genome	30	371	44000513	8.43172e-06	Fusarium poae
t56	genome	31	325	44000513	7.38628e-06	Fusarium poae
t56	genome	32	312	44000513	7.09083e-06	Fusarium poae
t56	genome	33	254	44000513	5.77266e-06	Fusarium poae
t56	genome	34	242	44000513	5.49994e-06	Fusarium poae
t56	genome	35	133	44000513	3.02269e-06	Fusarium poae
t56	genome	36	189	44000513	4.2954e-06	Fusarium poae
t56	genome	37	187	44000513	4.24995e-06	Fusarium poae
t56	genome	38	133	44000513	3.02269e-06	Fusarium poae
t56	genome	39	186	44000513	4.22722e-06	Fusarium poae
t56	genome	40	177	44000513	4.02268e-06	Fusarium poae
t56	genome	41	182	44000513	4.13632e-06	Fusarium poae
t56	genome	42	201	44000513	4.56813e-06	Fusarium poae
t56	genome	43	119	44000513	2.70451e-06	Fusarium poae
t56	genome	44	93	44000513	2.11361e-06	Fusarium poae
t56	genome	45	113	44000513	2.56815e-06	Fusarium poae
t56	genome	46	101	44000513	2.29543e-06	Fusarium poae
t56	genome	47	113	44000513	2.56815e-06	Fusarium poae
t56	genome	48	102	44000513	2.31815e-06	Fusarium poae
t56	genome	49	85	44000513	1.9318e-06	Fusarium poae
t56	genome	50	3832	44000513	8.70899e-05	Fusarium poae
t57	genome	0	43760954	44000513	0.994556	Fusarium poae
t57	genome	1	88868	44000513	0.0020197	Fusarium poae
t57	genome	2	41459	44000513	0.000942239	Fusarium poae
t57	genome	3	15564	44000513	0.000353723	Fusarium poae
t57	genome	4	12614	44000513	0.000286678	Fusarium poae
t57	genome	5	9773	44000513	0.000222111	Fusarium poae
t57	genome	6	8189	44000513	0.000186111	Fusarium poae
t57	genome	7	5999	44000513	0.000136339	Fusarium poae
t57	genome	8	5970	44000513	0.00013568	Fusarium poae
t57	genome	9	4604	44000513	0.000104635	Fusarium poae
t57	genome	10	4617	44000513	0.000104931	Fusarium poae
t57	genome	11	4379	44000513	9.95216e-05	Fusarium poae
t57	genome	12	3825	44000513	8.69308e-05	Fusarium poae
t57	genome	13	3537	44000513	8.03854e-05	Fusarium poae
t57	genome	14	3201	44000513	7.27492e-05	Fusarium poae
t57	genome	15	2928	44000513	6.65447e-05	Fusarium poae
t57	genome	16	2579	44000513	5.8613e-05	Fusarium poae
t57	genome	17	2117	44000513	4.81131e-05	Fusarium poae
t57	genome	18	2029	44000513	4.61131e-05	Fusarium poae
t57	genome	19	1771	44000513	4.02495e-05	Fusarium poae
t57	genome	20	1564	44000513	3.5545e-05	Fusarium poae
t57	genome	21	1439	44000513	3.27042e-05	Fusarium poae
t57	genome	22	1418	44000513	3.22269e-05	Fusarium poae
t57	genome	23	1292	44000513	2.93633e-05	Fusarium poae
t57	genome	24	1054	44000513	2.39543e-05	Fusarium poae
t57	genome	25	746	44000513	1.69543e-05	Fusarium poae
t57	genome	26	714	44000513	1.62271e-05	Fusarium poae
t57	genome	27	675	44000513	1.53407e-05	Fusarium poae
t57	genome	28	521	44000513	1.18408e-05	Fusarium poae
t57	genome	29	499	44000513	1.13408e-05	Fusarium poae
t57	genome	30	340	44000513	7.72718e-06	Fusarium poae
t57	genome	31	277	44000513	6.29538e-06	Fusarium poae
t57	genome	32	223	44000513	5.06812e-06	Fusarium poae
t57	genome	33	204	44000513	4.63631e-06	Fusarium poae
t57	genome	34	155	44000513	3.52269e-06	Fusarium poae
t57	genome	35	205	44000513	4.65904e-06	Fusarium poae
t57	genome	36	150	44000513	3.40905e-06	Fusarium poae
t57	genome	37	149	44000513	3.38632e-06	Fusarium poae
t57	genome	38	154	44000513	3.49996e-06	Fusarium poae
t57	genome	39	149	44000513	3.38632e-06	Fusarium poae
t57	genome	40	98	44000513	2.22725e-06	Fusarium poae
t57	genome	41	96	44000513	2.18179e-06	Fusarium poae
t57	genome	42	50	44000513	1.13635e-06	Fusarium poae
t57	genome	43	67	44000513	1.52271e-06	Fusarium poae
t57	genome	44	44	44000513	9.99988e-07	Fusarium poae
t57	genome	45	61	44000513	1.38635e-06	Fusarium poae
t57	genome	46	48	44000513	1.0909e-06	Fusarium poae
t57	genome	47	90	44000513	2.04543e-06	Fusarium poae
t57	genome	48	69	44000513	1.56816e-06	Fusarium poae
t57	genome	49	69	44000513	1.56816e-06	Fusarium poae
t57	genome	50	2916	44000513	6.6272e-05	Fusarium poae
t58	genome	0	43683372	44000513	0.992792	Fusarium poae
t58	genome	1	130615	44000513	0.00296849	Fusarium poae
t58	genome	2	52160	44000513	0.00118544	Fusarium poae
t58	genome	3	19668	44000513	0.000446995	Fusarium poae
t58	genome	4	14732	44000513	0.000334814	Fusarium poae
t58	genome	5	9614	44000513	0.000218497	Fusarium poae
t58	genome	6	8033	44000513	0.000182566	Fusarium poae
t58	genome	7	6494	44000513	0.000147589	Fusarium poae
t58	genome	8	6078	44000513	0.000138135	Fusarium poae
t58	genome	9	5538	44000513	0.000125862	Fusarium poae
t58	genome	10	4463	44000513	0.000101431	Fusarium poae
t58	genome	11	4226	44000513	9.60443e-05	Fusarium poae
t58	genome	12	3504	44000513	7.96354e-05	Fusarium poae
t58	genome	13	3237	44000513	7.35673e-05	Fusarium poae
t58	genome	14	3274	44000513	7.44082e-05	Fusarium poae
t58	genome	15	3135	44000513	7.12492e-05	Fusarium poae
t58	genome	16	2629	44000513	5.97493e-05	Fusarium poae
t58	genome	17	2702	44000513	6.14084e-05	Fusarium poae
t58	genome	18	2381	44000513	5.4113e-05	Fusarium poae
t58	genome	19	2211	44000513	5.02494e-05	Fusarium poae
t58	genome	20	1937	44000513	4.40222e-05	Fusarium poae
t58	genome	21	1738	44000513	3.94995e-05	Fusarium poae
t58	genome	22	1662	44000513	3.77723e-05	Fusarium poae
t58	genome	23	1317	44000513	2.99315e-05	Fusarium poae
t58	genome	24	1658	44000513	3.76814e-05	Fusarium poae
t58	genome	25	1604	44000513	3.64541e-05	Fusarium poae
t58	genome	26	1524	44000513	3.4636e-05	Fusarium poae
t58	genome	27	1462	44000513	3.32269e-05	Fusarium poae
t58	genome	28	1249	44000513	2.8386e-05	Fusarium poae
t58	genome	29	1148	44000513	2.60906e-05	Fusarium poae
t58	genome	30	1200	44000513	2.72724e-05	Fusarium poae
t58	genome	31	919	44000513	2.08861e-05	Fusarium poae
t58	genome	32	770	44000513	1.74998e-05	Fusarium poae
t58	genome	33	930	44000513	2.11361e-05	Fusarium poae
t58	genome	34	746	44000513	1.69543e-05	Fusarium poae
t58	genome	35	641	44000513	1.4568e-05	Fusarium poae
t58	genome	36	607	44000513	1.37953e-05	Fusarium poae
t58	genome	37	679	44000513	1.54316e-05	Fusarium poae
t58	genome	38	707	44000513	1.6068e-05	Fusarium poae
t58	genome	39	674	44000513	1.5318e-05	Fusarium poae
t58	genome	40	592	44000513	1.34544e-05	Fusarium poae
t58	genome	41	563	44000513	1.27953e-05	Fusarium poae
t58	genome	42	581	44000513	1.32044e-05	Fusarium poae
t58	genome	43	398	44000513	9.04535e-06	Fusarium poae
t58	genome	44	432	44000513	9.81807e-06	Fusarium poae
t58	genome	45	394	44000513	8.95444e-06	Fusarium poae
t58	genome	46	385	44000513	8.7499e-06	Fusarium poae
t58	genome	47	252	44000513	5.72721e-06	Fusarium poae
t58	genome	48	271	44000513	6.15902e-06	Fusarium poae
t58	genome	49	309	44000513	7.02265e-06	Fusarium poae
t58	genome	50	5098	44000513	0.000115862	Fusarium poae
t59	genome	0	43629363	44000513	0.991565	Fusarium poae
t59	genome	1	152758	44000513	0.00347173	Fusarium poae
t59	genome	2	66366	44000513	0.0015083	Fusarium poae
t59	genome	3	24280	44000513	0.000551812	Fusarium poae
t59	genome	4	16760	44000513	0.000380905	Fusarium poae
t59	genome	5	10244	44000513	0.000232815	Fusarium poae
t59	genome	6	9571	44000513	0.00021752	Fusarium poae
t59	genome	7	7391	44000513	0.000167975	Fusarium poae
t59	genome	8	5856	44000513	0.000133089	Fusarium poae
t59	genome	9	5743	44000513	0.000130521	Fusarium poae
t59	genome	10	5331	44000513	0.000121158	Fusarium poae
t59	genome	11	4665	44000513	0.000106021	Fusarium poae
t59	genome	12	4155	44000513	9.44307e-05	Fusarium poae
t59	genome	13	3896	44000513	8.85444e-05	Fusarium poae
t59	genome	14	3846	44000513	8.74081e-05	Fusarium poae
t59	genome	15	3286	44000513	7.46809e-05	Fusarium poae
t59	genome	16	2828	44000513	6.4272e-05	Fusarium poae
t59	genome	17	3027	44000513	6.87947e-05	Fusarium poae
t59	genome	18	2789	44000513	6.33856e-05	Fusarium poae
t59	genome	19	2371	44000513	5.38857e-05	Fusarium poae
t59	genome	20	2279	44000513	5.17949e-05	Fusarium poae
t59	genome	21	2074	44000513	4.71358e-05	Fusarium poae
t59	genome	22	2233	44000513	5.07494e-05	Fusarium poae
t59	genome	23	1954	44000513	4.44086e-05	Fusarium poae
t59	genome	24	2088	44000513	4.7454e-05	Fusarium poae
t59	genome	25	1817	44000513	4.1295e-05	Fusarium poae
t59	genome	26	1893	44000513	4.30222e-05	Fusarium poae
t59	genome	27	1670	44000513	3.79541e-05	Fusarium poae
t59	genome	28	1457	44000513	3.31133e-05	Fusarium poae
t59	genome	29	1190	44000513	2.70451e-05	Fusarium poae
t59	genome	30	1140	44000513	2.59088e-05	Fusarium poae
t59	genome	31	1059	44000513	2.40679e-05	Fusarium poae
t59	genome	32	985	44000513	2.23861e-05	Fusarium poae
t59	genome	33	891	44000513	2.02498e-05	Fusarium poae
t59	genome	34	973	44000513	2.21134e-05	Fusarium poae
t59	genome	35	834	44000513	1.89543e-05	Fusarium poae
t59	genome	36	674	44000513	1.5318e-05	Fusarium poae
t59	genome	37	729	44000513	1.6568e-05	Fusarium poae
t59	genome	38	664	44000513	1.50907e-05	Fusarium poae
t59	genome	39	556	44000513	1.26362e-05	Fusarium poae
t59	genome	40	498	44000513	1.13181e-05	Fusarium poae
t59	genome	41	447	44000513	1.0159e-05	Fusarium poae
t59	genome	42	328	44000513	7.45446e-06	Fusarium poae
t59	genome	43	338	44000513	7.68173e-06	Fusarium poae
t59	genome	44	404	44000513	9.18171e-06	Fusarium poae
t59	genome	45	304	44000513	6.90901e-06	Fusarium poae
t59	genome	46	246	44000513	5.59084e-06	Fusarium poae
t59	genome	47	219	44000513	4.97721e-06	Fusarium poae
t59	genome	48	215	44000513	4.88631e-06	Fusarium poae
t59	genome	49	241	44000513	5.47721e-06	Fusarium poae
t59	genome	50	5587	44000513	0.000126976	Fusarium poae
t62	genome	0	43671511	44000513	0.992523	Fusarium poae
t62	genome	1	149502	44000513	0.00339773	Fusarium poae
t62	genome	2	56234	44000513	0.00127803	Fusarium poae
t62	genome	3	18588	44000513	0.00042245	Fusarium poae
t62	genome	4	14885	44000513	0.000338292	Fusarium poae
t62	genome	5	11096	44000513	0.000252179	Fusarium poae
t62	genome	6	8820	44000513	0.000200452	Fusarium poae
t62	genome	7	7412	44000513	0.000168453	Fusarium poae
t62	genome	8	6514	44000513	0.000148044	Fusarium poae
t62	genome	9	5772	44000513	0.00013118	Fusarium poae
t62	genome	10	4999	44000513	0.000113612	Fusarium poae
t62	genome	11	4341	44000513	9.86579e-05	Fusarium poae
t62	genome	12	3695	44000513	8.39763e-05	Fusarium poae
t62	genome	13	3725	44000513	8.46581e-05	Fusarium poae
t62	genome	14	3029	44000513	6.88401e-05	Fusarium poae
t62	genome	15	2506	44000513	5.69539e-05	Fusarium poae
t62	genome	16	2493	44000513	5.66584e-05	Fusarium poae
t62	genome	17	2182	44000513	4.95903e-05	Fusarium poae
t62	genome	18	2095	44000513	4.76131e-05	Fusarium poae
t62	genome	19	1855	44000513	4.21586e-05	Fusarium poae
t62	genome	20	1731	44000513	3.93405e-05	Fusarium poae
t62	genome	21	1654	44000513	3.75905e-05	Fusarium poae
t62	genome	22	1526	44000513	3.46814e-05	Fusarium poae
t62	genome	23	1254	44000513	2.84997e-05	Fusarium poae
t62	genome	24	1211	44000513	2.75224e-05	Fusarium poae
t62	genome	25	904	44000513	2.05452e-05	Fusarium poae
t62	genome	26	653	44000513	1.48407e-05	Fusarium poae
t62	genome	27	525	44000513	1.19317e-05	Fusarium poae
t62	genome	28	499	44000513	1.13408e-05	Fusarium poae
t62	genome	29	618	44000513	1.40453e-05	Fusarium poae
t62	genome	30	513	44000513	1.1659e-05	Fusarium poae
t62	genome	31	347	44000513	7.88627e-06	Fusarium poae
t62	genome	32	356	44000513	8.09081e-06	Fusarium poae
t62	genome	33	336	44000513	7.63627e-06	Fusarium poae
t62	genome	34	339	44000513	7.70446e-06	Fusarium poae
t62	genome	35	272	44000513	6.18175e-06	Fusarium poae
t62	genome	36	284	44000513	6.45447e-06	Fusarium poae
t62	genome	37	311	44000513	7.0681e-06	Fusarium poae
t62	genome	38	280	44000513	6.36356e-06	Fusarium poae
t62	genome	39	285	44000513	6.4772e-06	Fusarium poae
t62	genome	40	214	44000513	4.86358e-06	Fusarium poae
t62	genome	41	181	44000513	4.11359e-06	Fusarium poae
t62	genome	42	131	44000513	2.97724e-06	Fusarium poae
t62	genome	43	121	44000513	2.74997e-06	Fusarium poae
t62	genome	44	145	44000513	3.29542e-06	Fusarium poae
t62	genome	45	131	44000513	2.97724e-06	Fusarium poae
t62	genome	46	120	44000513	2.72724e-06	Fusarium poae
t62	genome	47	87	44000513	1.97725e-06	Fusarium poae
t62	genome	48	130	44000513	2.95451e-06	Fusarium poae
t62	genome	49	116	44000513	2.63633e-06	Fusarium poae
t62	genome	50	3985	44000513	9.05671e-05	Fusarium poae
t64	genome	0	43674775	44000513	0.992597	Fusarium poae
t64	genome	1	131246	44000513	0.00298283	Fusarium poae
t64	genome	2	57730	44000513	0.00131203	Fusarium poae
t64	genome	3	20892	44000513	0.000474813	Fusarium poae
t64	genome	4	13952	44000513	0.000317087	Fusarium poae
t64	genome	5	9007	44000513	0.000204702	Fusarium poae
t64	genome	6	7063	44000513	0.000160521	Fusarium poae
t64	genome	7	6612	44000513	0.000150271	Fusarium poae
t64	genome	8	5869	44000513	0.000133385	Fusarium poae
t64	genome	9	5504	44000513	0.000125089	Fusarium poae
t64	genome	10	5256	44000513	0.000119453	Fusarium poae
t64	genome	11	4856	44000513	0.000110362	Fusarium poae
t64	genome	12	4646	44000513	0.00010559	Fusarium poae
t64	genome	13	3933	44000513	8.93853e-05	Fusarium poae
t64	genome	14	3945	44000513	8.9658e-05	Fusarium poae
t64	genome	15	3161	44000513	7.18401e-05	Fusarium poae
t64	genome	16	2949	44000513	6.70219e-05	Fusarium poae
t64	genome	17	2659	44000513	6.04311e-05	Fusarium poae
t64	genome	18	2383	44000513	5.41585e-05	Fusarium poae
t64	genome	19	2517	44000513	5.72039e-05	Fusarium poae
t64	genome	20	2295	44000513	5.21585e-05	Fusarium poae
t64	genome	21	2332	44000513	5.29994e-05	Fusarium poae
t64	genome	22	2035	44000513	4.62495e-05	Fusarium poae
t64	genome	23	1744	44000513	3.96359e-05	Fusarium poae
t64	genome	24	1692	44000513	3.84541e-05	Fusarium poae
t64	genome	25	1447	44000513	3.2886e-05	Fusarium poae
t64	genome	26	1449	44000513	3.29314e-05	Fusarium poae
t64	genome	27	1396	44000513	3.17269e-05	Fusarium poae
t64	genome	28	1195	44000513	2.71588e-05	Fusarium poae
t64	genome	29	1005	44000513	2.28406e-05	Fusarium poae
t64	genome	30	1239	44000513	2.81588e-05	Fusarium poae
t64	genome	31	1054	44000513	2.39543e-05	Fusarium poae
t64	genome	32	880	44000513	1.99998e-05	Fusarium poae
t64	genome	33	952	44000513	2.16361e-05	Fusarium poae
t64	genome	34	780	44000513	1.77271e-05	Fusarium poae
t64	genome	35	681	44000513	1.54771e-05	Fusarium poae
t64	genome	36	706	44000513	1.60453e-05	Fusarium poae
t64	genome	37	485	44000513	1.10226e-05	Fusarium poae
t64	genome	38	553	44000513	1.2568e-05	Fusarium poae
t64	genome	39	445	44000513	1.01135e-05	Fusarium poae
t64	genome	40	333	44000513	7.56809e-06	Fusarium poae
t64	genome	41	319	44000513	7.24992e-06	Fusarium poae
t64	genome	42	274	44000513	6.2272e-06	Fusarium poae
t64	genome	43	328	44000513	7.45446e-06	Fusarium poae
t64	genome	44	264	44000513	5.99993e-06	Fusarium poae
t64	genome	45	254	44000513	5.77266e-06	Fusarium poae
t64	genome	46	281	44000513	6.38629e-06	Fusarium poae
t64	genome	47	327	44000513	7.43173e-06	Fusarium poae
t64	genome	48	244	44000513	5.54539e-06	Fusarium poae
t64	genome	49	201	44000513	4.56813e-06	Fusarium poae
t64	genome	50	4368	44000513	9.92716e-05	Fusarium poae
t1	genome	0	2543136	5322497	0.477809	Geodermatophilus obscurus
t1	genome	1	918810	5322497	0.172628	Geodermatophilus obscurus
t1	genome	2	652364	5322497	0.122567	Geodermatophilus obscurus
t1	genome	3	377212	5322497	0.0708712	Geodermatophilus obscurus
t1	genome	4	261378	5322497	0.0491082	Geodermatophilus obscurus
t1	genome	5	160651	5322497	0.0301834	Geodermatophilus obscurus
t1	genome	6	110522	5322497	0.0207651	Geodermatophilus obscurus
t1	genome	7	76147	5322497	0.0143066	Geodermatophilus obscurus
t1	genome	8	54990	5322497	0.0103316	Geodermatophilus obscurus
t1	genome	9	38707	5322497	0.00727234	Geodermatophilus obscurus
t1	genome	10	27719	5322497	0.00520789	Geodermatophilus obscurus
t1	genome	11	21456	5322497	0.00403119	Geodermatophilus obscurus
t1	genome	12	16448	5322497	0.00309028	Geodermatophilus obscurus
t1	genome	13	12360	5322497	0.00232222	Geodermatophilus obscurus
t1	genome	14	9395	5322497	0.00176515	Geodermatophilus obscurus
t1	genome	15	7340	5322497	0.00137905	Geodermatophilus obscurus
t1	genome	16	5805	5322497	0.00109065	Geodermatophilus obscurus
t1	genome	17	4710	5322497	0.000884923	Geodermatophilus obscurus
t1	genome	18	3870	5322497	0.000727102	Geodermatophilus obscurus
t1	genome	19	3036	5322497	0.000570409	Geodermatophilus obscurus
t1	genome	20	2366	5322497	0.000444528	Geodermatophilus obscurus
t1	genome	21	1852	5322497	0.000347957	Geodermatophilus obscurus
t1	genome	22	1788	5322497	0.000335933	Geodermatophilus obscurus
t1	genome	23	1473	5322497	0.00027675	Geodermatophilus obscurus
t1	genome	24	1329	5322497	0.000249695	Geodermatophilus obscurus
t1	genome	25	1065	5322497	0.000200094	Geodermatophilus obscurus
t1	genome	26	698	5322497	0.000131141	Geodermatophilus obscurus
t1	genome	27	712	5322497	0.000133772	Geodermatophilus obscurus
t1	genome	28	559	5322497	0.000105026	Geodermatophilus obscurus
t1	genome	29	508	5322497	9.54439e-05	Geodermatophilus obscurus
t1	genome	30	399	5322497	7.49648e-05	Geodermatophilus obscurus
t1	genome	31	376	5322497	7.06435e-05	Geodermatophilus obscurus
t1	genome	32	263	5322497	4.94129e-05	Geodermatophilus obscurus
t1	genome	33	226	5322497	4.24613e-05	Geodermatophilus obscurus
t1	genome	34	294	5322497	5.52372e-05	Geodermatophilus obscurus
t1	genome	35	198	5322497	3.72006e-05	Geodermatophilus obscurus
t1	genome	36	179	5322497	3.36308e-05	Geodermatophilus obscurus
t1	genome	37	170	5322497	3.19399e-05	Geodermatophilus obscurus
t1	genome	38	114	5322497	2.14185e-05	Geodermatophilus obscurus
t1	genome	39	127	5322497	2.3861e-05	Geodermatophilus obscurus
t1	genome	40	121	5322497	2.27337e-05	Geodermatophilus obscurus
t1	genome	41	108	5322497	2.02912e-05	Geodermatophilus obscurus
t1	genome	42	114	5322497	2.14185e-05	Geodermatophilus obscurus
t1	genome	43	70	5322497	1.31517e-05	Geodermatophilus obscurus
t1	genome	44	120	5322497	2.25458e-05	Geodermatophilus obscurus
t1	genome	45	106	5322497	1.99155e-05	Geodermatophilus obscurus
t1	genome	46	151	5322497	2.83701e-05	Geodermatophilus obscurus
t1	genome	47	91	5322497	1.70972e-05	Geodermatophilus obscurus
t1	genome	48	123	5322497	2.31095e-05	Geodermatophilus obscurus
t1	genome	49	109	5322497	2.04791e-05	Geodermatophilus obscurus
t1	genome	50	632	5322497	0.000118741	Geodermatophilus obscurus
t5	genome	0	3880888	5322497	0.729148	Geodermatophilus obscurus
t5	genome	1	623206	5322497	0.117089	Geodermatophilus obscurus
t5	genome	2	362122	5322497	0.0680361	Geodermatophilus obscurus
t5	genome	3	158194	5322497	0.0297218	Geodermatophilus obscurus
t5	genome	4	105232	5322497	0.0197712	Geodermatophilus obscurus
t5	genome	5	57811	5322497	0.0108616	Geodermatophilus obscurus
t5	genome	6	39722	5322497	0.00746304	Geodermatophilus obscurus
t5	genome	7	26177	5322497	0.00491818	Geodermatophilus obscurus
t5	genome	8	18789	5322497	0.00353011	Geodermatophilus obscurus
t5	genome	9	12512	5322497	0.00235078	Geodermatophilus obscurus
t5	genome	10	9067	5322497	0.00170352	Geodermatophilus obscurus
t5	genome	11	6312	5322497	0.00118591	Geodermatophilus obscurus
t5	genome	12	4557	5322497	0.000856177	Geodermatophilus obscurus
t5	genome	13	3592	5322497	0.000674871	Geodermatophilus obscurus
t5	genome	14	2393	5322497	0.000449601	Geodermatophilus obscurus
t5	genome	15	2189	5322497	0.000411273	Geodermatophilus obscurus
t5	genome	16	1728	5322497	0.00032466	Geodermatophilus obscurus
t5	genome	17	1214	5322497	0.000228088	Geodermatophilus obscurus
t5	genome	18	964	5322497	0.000181118	Geodermatophilus obscurus
t5	genome	19	708	5322497	0.00013302	Geodermatophilus obscurus
t5	genome	20	610	5322497	0.000114608	Geodermatophilus obscurus
t5	genome	21	420	5322497	7.89103e-05	Geodermatophilus obscurus
t5	genome	22	400	5322497	7.51527e-05	Geodermatophilus obscurus
t5	genome	23	329	5322497	6.18131e-05	Geodermatophilus obscurus
t5	genome	24	210	5322497	3.94552e-05	Geodermatophilus obscurus
t5	genome	25	163	5322497	3.06247e-05	Geodermatophilus obscurus
t5	genome	26	217	5322497	4.07703e-05	Geodermatophilus obscurus
t5	genome	27	253	5322497	4.75341e-05	Geodermatophilus obscurus
t5	genome	28	131	5322497	2.46125e-05	Geodermatophilus obscurus
t5	genome	29	151	5322497	2.83701e-05	Geodermatophilus obscurus
t5	genome	30	134	5322497	2.51762e-05	Geodermatophilus obscurus
t5	genome	31	106	5322497	1.99155e-05	Geodermatophilus obscurus
t5	genome	32	115	5322497	2.16064e-05	Geodermatophilus obscurus
t5	genome	33	125	5322497	2.34852e-05	Geodermatophilus obscurus
t5	genome	34	79	5322497	1.48427e-05	Geodermatophilus obscurus
t5	genome	35	104	5322497	1.95397e-05	Geodermatophilus obscurus
t5	genome	36	118	5322497	2.217e-05	Geodermatophilus obscurus
t5	genome	37	90	5322497	1.69094e-05	Geodermatophilus obscurus
t5	genome	38	61	5322497	1.14608e-05	Geodermatophilus obscurus
t5	genome	39	70	5322497	1.31517e-05	Geodermatophilus obscurus
t5	genome	40	47	5322497	8.83044e-06	Geodermatophilus obscurus
t5	genome	41	41	5322497	7.70315e-06	Geodermatophilus obscurus
t5	genome	42	17	5322497	3.19399e-06	Geodermatophilus obscurus
t5	genome	43	46	5322497	8.64256e-06	Geodermatophilus obscurus
t5	genome	44	38	5322497	7.13951e-06	Geodermatophilus obscurus
t5	genome	45	33	5322497	6.2001e-06	Geodermatophilus obscurus
t5	genome	46	21	5322497	3.94552e-06	Geodermatophilus obscurus
t5	genome	47	26	5322497	4.88493e-06	Geodermatophilus obscurus
t5	genome	48	53	5322497	9.95773e-06	Geodermatophilus obscurus
t5	genome	49	51	5322497	9.58197e-06	Geodermatophilus obscurus
t5	genome	50	861	5322497	0.000161766	Geodermatophilus obscurus
t6	genome	0	5120897	5322497	0.962123	Geodermatophilus obscurus
t6	genome	1	133974	5322497	0.0251713	Geodermatophilus obscurus
t6	genome	2	46766	5322497	0.00878648	Geodermatophilus obscurus
t6	genome	3	7412	5322497	0.00139258	Geodermatophilus obscurus
t6	genome	4	5912	5322497	0.00111076	Geodermatophilus obscurus
t6	genome	5	1454	5322497	0.00027318	Geodermatophilus obscurus
t6	genome	6	567	5322497	0.000106529	Geodermatophilus obscurus
t6	genome	7	307	5322497	5.76797e-05	Geodermatophilus obscurus
t6	genome	8	238	5322497	4.47159e-05	Geodermatophilus obscurus
t6	genome	9	316	5322497	5.93706e-05	Geodermatophilus obscurus
t6	genome	10	110	5322497	2.0667e-05	Geodermatophilus obscurus
t6	genome	11	111	5322497	2.08549e-05	Geodermatophilus obscurus
t6	genome	12	103	5322497	1.93518e-05	Geodermatophilus obscurus
t6	genome	13	97	5322497	1.82245e-05	Geodermatophilus obscurus
t6	genome	14	153	5322497	2.87459e-05	Geodermatophilus obscurus
t6	genome	15	139	5322497	2.61156e-05	Geodermatophilus obscurus
t6	genome	16	131	5322497	2.46125e-05	Geodermatophilus obscurus
t6	genome	17	194	5322497	3.64491e-05	Geodermatophilus obscurus
t6	genome	18	159	5322497	2.98732e-05	Geodermatophilus obscurus
t6	genome	19	120	5322497	2.25458e-05	Geodermatophilus obscurus
t6	genome	20	219	5322497	4.11461e-05	Geodermatophilus obscurus
t6	genome	21	174	5322497	3.26914e-05	Geodermatophilus obscurus
t6	genome	22	157	5322497	2.94974e-05	Geodermatophilus obscurus
t6	genome	23	88	5322497	1.65336e-05	Geodermatophilus obscurus
t6	genome	24	140	5322497	2.63034e-05	Geodermatophilus obscurus
t6	genome	25	83	5322497	1.55942e-05	Geodermatophilus obscurus
t6	genome	26	110	5322497	2.0667e-05	Geodermatophilus obscurus
t6	genome	27	221	5322497	4.15219e-05	Geodermatophilus obscurus
t6	genome	28	137	5322497	2.57398e-05	Geodermatophilus obscurus
t6	genome	29	187	5322497	3.51339e-05	Geodermatophilus obscurus
t6	genome	30	110	5322497	2.0667e-05	Geodermatophilus obscurus
t6	genome	31	145	5322497	2.72429e-05	Geodermatophilus obscurus
t6	genome	32	125	5322497	2.34852e-05	Geodermatophilus obscurus
t6	genome	33	182	5322497	3.41945e-05	Geodermatophilus obscurus
t6	genome	34	119	5322497	2.23579e-05	Geodermatophilus obscurus
t6	genome	35	132	5322497	2.48004e-05	Geodermatophilus obscurus
t6	genome	36	94	5322497	1.76609e-05	Geodermatophilus obscurus
t6	genome	37	40	5322497	7.51527e-06	Geodermatophilus obscurus
t6	genome	38	43	5322497	8.07892e-06	Geodermatophilus obscurus
t6	genome	39	50	5322497	9.39409e-06	Geodermatophilus obscurus
t6	genome	40	36	5322497	6.76374e-06	Geodermatophilus obscurus
t6	genome	41	39	5322497	7.32739e-06	Geodermatophilus obscurus
t6	genome	42	15	5322497	2.81823e-06	Geodermatophilus obscurus
t6	genome	43	12	5322497	2.25458e-06	Geodermatophilus obscurus
t6	genome	44	31	5322497	5.82433e-06	Geodermatophilus obscurus
t6	genome	45	54	5322497	1.01456e-05	Geodermatophilus obscurus
t6	genome	46	17	5322497	3.19399e-06	Geodermatophilus obscurus
t6	genome	47	20	5322497	3.75763e-06	Geodermatophilus obscurus
t6	genome	48	18	5322497	3.38187e-06	Geodermatophilus obscurus
t6	genome	49	29	5322497	5.44857e-06	Geodermatophilus obscurus
t6	genome	50	510	5322497	9.58197e-05	Geodermatophilus obscurus
t7	genome	0	3021985	5322497	0.567776	Geodermatophilus obscurus
t7	genome	1	1000271	5322497	0.187933	Geodermatophilus obscurus
t7	genome	2	624198	5322497	0.117275	Geodermatophilus obscurus
t7	genome	3	298229	5322497	0.0560318	Geodermatophilus obscurus
t7	genome	4	174034	5322497	0.0326978	Geodermatophilus obscurus
t7	genome	5	88971	5322497	0.016716	Geodermatophilus obscurus
t7	genome	6	50060	5322497	0.00940536	Geodermatophilus obscurus
t7	genome	7	26169	5322497	0.00491668	Geodermatophilus obscurus
t7	genome	8	14760	5322497	0.00277313	Geodermatophilus obscurus
t7	genome	9	8178	5322497	0.0015365	Geodermatophilus obscurus
t7	genome	10	4969	5322497	0.000933584	Geodermatophilus obscurus
t7	genome	11	2721	5322497	0.000511226	Geodermatophilus obscurus
t7	genome	12	1847	5322497	0.000347018	Geodermatophilus obscurus
t7	genome	13	1080	5322497	0.000202912	Geodermatophilus obscurus
t7	genome	14	742	5322497	0.000139408	Geodermatophilus obscurus
t7	genome	15	598	5322497	0.000112353	Geodermatophilus obscurus
t7	genome	16	465	5322497	8.7365e-05	Geodermatophilus obscurus
t7	genome	17	248	5322497	4.65947e-05	Geodermatophilus obscurus
t7	genome	18	216	5322497	4.05825e-05	Geodermatophilus obscurus
t7	genome	19	278	5322497	5.22311e-05	Geodermatophilus obscurus
t7	genome	20	211	5322497	3.9643e-05	Geodermatophilus obscurus
t7	genome	21	296	5322497	5.5613e-05	Geodermatophilus obscurus
t7	genome	22	218	5322497	4.09582e-05	Geodermatophilus obscurus
t7	genome	23	227	5322497	4.26492e-05	Geodermatophilus obscurus
t7	genome	24	193	5322497	3.62612e-05	Geodermatophilus obscurus
t7	genome	25	106	5322497	1.99155e-05	Geodermatophilus obscurus
t7	genome	26	93	5322497	1.7473e-05	Geodermatophilus obscurus
t7	genome	27	66	5322497	1.24002e-05	Geodermatophilus obscurus
t7	genome	28	92	5322497	1.72851e-05	Geodermatophilus obscurus
t7	genome	29	91	5322497	1.70972e-05	Geodermatophilus obscurus
t7	genome	30	90	5322497	1.69094e-05	Geodermatophilus obscurus
t7	genome	31	57	5322497	1.07093e-05	Geodermatophilus obscurus
t7	genome	32	68	5322497	1.2776e-05	Geodermatophilus obscurus
t7	genome	33	69	5322497	1.29638e-05	Geodermatophilus obscurus
t7	genome	34	35	5322497	6.57586e-06	Geodermatophilus obscurus
t7	genome	35	40	5322497	7.51527e-06	Geodermatophilus obscurus
t7	genome	36	24	5322497	4.50916e-06	Geodermatophilus obscurus
t7	genome	37	40	5322497	7.51527e-06	Geodermatophilus obscurus
t7	genome	38	18	5322497	3.38187e-06	Geodermatophilus obscurus
t7	genome	39	15	5322497	2.81823e-06	Geodermatophilus obscurus
t7	genome	40	12	5322497	2.25458e-06	Geodermatophilus obscurus
t7	genome	41	30	5322497	5.63645e-06	Geodermatophilus obscurus
t7	genome	42	38	5322497	7.13951e-06	Geodermatophilus obscurus
t7	genome	43	27	5322497	5.07281e-06	Geodermatophilus obscurus
t7	genome	44	35	5322497	6.57586e-06	Geodermatophilus obscurus
t7	genome	45	42	5322497	7.89103e-06	Geodermatophilus obscurus
t7	genome	46	84	5322497	1.57821e-05	Geodermatophilus obscurus
t7	genome	47	35	5322497	6.57586e-06	Geodermatophilus obscurus
t7	genome	48	24	5322497	4.50916e-06	Geodermatophilus obscurus
t7	genome	49	29	5322497	5.44857e-06	Geodermatophilus obscurus
t7	genome	50	73	5322497	1.37154e-05	Geodermatophilus obscurus
t8	genome	0	4058634	5322497	0.762543	Geodermatophilus obscurus
t8	genome	1	667134	5322497	0.125342	Geodermatophilus obscurus
t8	genome	2	331916	5322497	0.062361	Geodermatophilus obscurus
t8	genome	3	117921	5322497	0.0221552	Geodermatophilus obscurus
t8	genome	4	71657	5322497	0.013463	Geodermatophilus obscurus
t8	genome	5	30759	5322497	0.00577905	Geodermatophilus obscurus
t8	genome	6	16743	5322497	0.0031457	Geodermatophilus obscurus
t8	genome	7	9734	5322497	0.00182884	Geodermatophilus obscurus
t8	genome	8	5235	5322497	0.000983561	Geodermatophilus obscurus
t8	genome	9	3441	5322497	0.000646501	Geodermatophilus obscurus
t8	genome	10	2142	5322497	0.000402443	Geodermatophilus obscurus
t8	genome	11	1589	5322497	0.000298544	Geodermatophilus obscurus
t8	genome	12	868	5322497	0.000163081	Geodermatophilus obscurus
t8	genome	13	664	5322497	0.000124753	Geodermatophilus obscurus
t8	genome	14	413	5322497	7.75952e-05	Geodermatophilus obscurus
t8	genome	15	387	5322497	7.27102e-05	Geodermatophilus obscurus
t8	genome	16	290	5322497	5.44857e-05	Geodermatophilus obscurus
t8	genome	17	213	5322497	4.00188e-05	Geodermatophilus obscurus
t8	genome	18	229	5322497	4.30249e-05	Geodermatophilus obscurus
t8	genome	19	234	5322497	4.39643e-05	Geodermatophilus obscurus
t8	genome	20	105	5322497	1.97276e-05	Geodermatophilus obscurus
t8	genome	21	147	5322497	2.76186e-05	Geodermatophilus obscurus
t8	genome	22	132	5322497	2.48004e-05	Geodermatophilus obscurus
t8	genome	23	123	5322497	2.31095e-05	Geodermatophilus obscurus
t8	genome	24	104	5322497	1.95397e-05	Geodermatophilus obscurus
t8	genome	25	96	5322497	1.80366e-05	Geodermatophilus obscurus
t8	genome	26	110	5322497	2.0667e-05	Geodermatophilus obscurus
t8	genome	27	98	5322497	1.84124e-05	Geodermatophilus obscurus
t8	genome	28	123	5322497	2.31095e-05	Geodermatophilus obscurus
t8	genome	29	155	5322497	2.91217e-05	Geodermatophilus obscurus
t8	genome	30	108	5322497	2.02912e-05	Geodermatophilus obscurus
t8	genome	31	129	5322497	2.42367e-05	Geodermatophilus obscurus
t8	genome	32	118	5322497	2.217e-05	Geodermatophilus obscurus
t8	genome	33	62	5322497	1.16487e-05	Geodermatophilus obscurus
t8	genome	34	35	5322497	6.57586e-06	Geodermatophilus obscurus
t8	genome	35	26	5322497	4.88493e-06	Geodermatophilus obscurus
t8	genome	36	36	5322497	6.76374e-06	Geodermatophilus obscurus
t8	genome	37	38	5322497	7.13951e-06	Geodermatophilus obscurus
t8	genome	38	36	5322497	6.76374e-06	Geodermatophilus obscurus
t8	genome	39	32	5322497	6.01222e-06	Geodermatophilus obscurus
t8	genome	40	40	5322497	7.51527e-06	Geodermatophilus obscurus
t8	genome	41	36	5322497	6.76374e-06	Geodermatophilus obscurus
t8	genome	42	28	5322497	5.26069e-06	Geodermatophilus obscurus
t8	genome	43	57	5322497	1.07093e-05	Geodermatophilus obscurus
t8	genome	44	12	5322497	2.25458e-06	Geodermatophilus obscurus
t8	genome	45	24	5322497	4.50916e-06	Geodermatophilus obscurus
t8	genome	46	13	5322497	2.44246e-06	Geodermatophilus obscurus
t8	genome	47	15	5322497	2.81823e-06	Geodermatophilus obscurus
t8	genome	48	11	5322497	2.0667e-06	Geodermatophilus obscurus
t8	genome	49	22	5322497	4.1334e-06	Geodermatophilus obscurus
t8	genome	50	223	5322497	4.18976e-05	Geodermatophilus obscurus
t9	genome	0	4791286	5322497	0.900195	Geodermatophilus obscurus
t9	genome	1	200308	5322497	0.0376342	Geodermatophilus obscurus
t9	genome	2	196070	5322497	0.036838	Geodermatophilus obscurus
t9	genome	3	40977	5322497	0.00769883	Geodermatophilus obscurus
t9	genome	4	50614	5322497	0.00950945	Geodermatophilus obscurus
t9	genome	5	11243	5322497	0.00211235	Geodermatophilus obscurus
t9	genome	6	14976	5322497	0.00281372	Geodermatophilus obscurus
t9	genome	7	4298	5322497	0.000807516	Geodermatophilus obscurus
t9	genome	8	3732	5322497	0.000701175	Geodermatophilus obscurus
t9	genome	9	1529	5322497	0.000287271	Geodermatophilus obscurus
t9	genome	10	1301	5322497	0.000244434	Geodermatophilus obscurus
t9	genome	11	526	5322497	9.88258e-05	Geodermatophilus obscurus
t9	genome	12	628	5322497	0.00011799	Geodermatophilus obscurus
t9	genome	13	480	5322497	9.01832e-05	Geodermatophilus obscurus
t9	genome	14	279	5322497	5.2419e-05	Geodermatophilus obscurus
t9	genome	15	259	5322497	4.86614e-05	Geodermatophilus obscurus
t9	genome	16	173	5322497	3.25035e-05	Geodermatophilus obscurus
t9	genome	17	134	5322497	2.51762e-05	Geodermatophilus obscurus
t9	genome	18	179	5322497	3.36308e-05	Geodermatophilus obscurus
t9	genome	19	183	5322497	3.43824e-05	Geodermatophilus obscurus
t9	genome	20	94	5322497	1.76609e-05	Geodermatophilus obscurus
t9	genome	21	116	5322497	2.17943e-05	Geodermatophilus obscurus
t9	genome	22	107	5322497	2.01033e-05	Geodermatophilus obscurus
t9	genome	23	128	5322497	2.40489e-05	Geodermatophilus obscurus
t9	genome	24	129	5322497	2.42367e-05	Geodermatophilus obscurus
t9	genome	25	105	5322497	1.97276e-05	Geodermatophilus obscurus
t9	genome	26	154	5322497	2.89338e-05	Geodermatophilus obscurus
t9	genome	27	184	5322497	3.45702e-05	Geodermatophilus obscurus
t9	genome	28	130	5322497	2.44246e-05	Geodermatophilus obscurus
t9	genome	29	111	5322497	2.08549e-05	Geodermatophilus obscurus
t9	genome	30	139	5322497	2.61156e-05	Geodermatophilus obscurus
t9	genome	31	117	5322497	2.19822e-05	Geodermatophilus obscurus
t9	genome	32	144	5322497	2.7055e-05	Geodermatophilus obscurus
t9	genome	33	101	5322497	1.89761e-05	Geodermatophilus obscurus
t9	genome	34	95	5322497	1.78488e-05	Geodermatophilus obscurus
t9	genome	35	77	5322497	1.44669e-05	Geodermatophilus obscurus
t9	genome	36	87	5322497	1.63457e-05	Geodermatophilus obscurus
t9	genome	37	121	5322497	2.27337e-05	Geodermatophilus obscurus
t9	genome	38	96	5322497	1.80366e-05	Geodermatophilus obscurus
t9	genome	39	70	5322497	1.31517e-05	Geodermatophilus obscurus
t9	genome	40	85	5322497	1.59699e-05	Geodermatophilus obscurus
t9	genome	41	34	5322497	6.38798e-06	Geodermatophilus obscurus
t9	genome	42	34	5322497	6.38798e-06	Geodermatophilus obscurus
t9	genome	43	59	5322497	1.1085e-05	Geodermatophilus obscurus
t9	genome	44	50	5322497	9.39409e-06	Geodermatophilus obscurus
t9	genome	45	42	5322497	7.89103e-06	Geodermatophilus obscurus
t9	genome	46	34	5322497	6.38798e-06	Geodermatophilus obscurus
t9	genome	47	42	5322497	7.89103e-06	Geodermatophilus obscurus
t9	genome	48	13	5322497	2.44246e-06	Geodermatophilus obscurus
t9	genome	49	15	5322497	2.81823e-06	Geodermatophilus obscurus
t9	genome	50	609	5322497	0.00011442	Geodermatophilus obscurus
t10	genome	0	4408289	5322497	0.828237	Geodermatophilus obscurus
t10	genome	1	348405	5322497	0.0654589	Geodermatophilus obscurus
t10	genome	2	341319	5322497	0.0641276	Geodermatophilus obscurus
t10	genome	3	67008	5322497	0.0125896	Geodermatophilus obscurus
t10	genome	4	88421	5322497	0.0166127	Geodermatophilus obscurus
t10	genome	5	19923	5322497	0.00374317	Geodermatophilus obscurus
t10	genome	6	23595	5322497	0.00443307	Geodermatophilus obscurus
t10	genome	7	6259	5322497	0.00117595	Geodermatophilus obscurus
t10	genome	8	7984	5322497	0.00150005	Geodermatophilus obscurus
t10	genome	9	2935	5322497	0.000551433	Geodermatophilus obscurus
t10	genome	10	2595	5322497	0.000487553	Geodermatophilus obscurus
t10	genome	11	1098	5322497	0.000206294	Geodermatophilus obscurus
t10	genome	12	1016	5322497	0.000190888	Geodermatophilus obscurus
t10	genome	13	704	5322497	0.000132269	Geodermatophilus obscurus
t10	genome	14	336	5322497	6.31283e-05	Geodermatophilus obscurus
t10	genome	15	281	5322497	5.27948e-05	Geodermatophilus obscurus
t10	genome	16	248	5322497	4.65947e-05	Geodermatophilus obscurus
t10	genome	17	167	5322497	3.13763e-05	Geodermatophilus obscurus
t10	genome	18	255	5322497	4.79098e-05	Geodermatophilus obscurus
t10	genome	19	135	5322497	2.5364e-05	Geodermatophilus obscurus
t10	genome	20	131	5322497	2.46125e-05	Geodermatophilus obscurus
t10	genome	21	67	5322497	1.25881e-05	Geodermatophilus obscurus
t10	genome	22	143	5322497	2.68671e-05	Geodermatophilus obscurus
t10	genome	23	127	5322497	2.3861e-05	Geodermatophilus obscurus
t10	genome	24	81	5322497	1.52184e-05	Geodermatophilus obscurus
t10	genome	25	97	5322497	1.82245e-05	Geodermatophilus obscurus
t10	genome	26	64	5322497	1.20244e-05	Geodermatophilus obscurus
t10	genome	27	95	5322497	1.78488e-05	Geodermatophilus obscurus
t10	genome	28	89	5322497	1.67215e-05	Geodermatophilus obscurus
t10	genome	29	130	5322497	2.44246e-05	Geodermatophilus obscurus
t10	genome	30	38	5322497	7.13951e-06	Geodermatophilus obscurus
t10	genome	31	38	5322497	7.13951e-06	Geodermatophilus obscurus
t10	genome	32	17	5322497	3.19399e-06	Geodermatophilus obscurus
t10	genome	33	23	5322497	4.32128e-06	Geodermatophilus obscurus
t10	genome	34	30	5322497	5.63645e-06	Geodermatophilus obscurus
t10	genome	35	22	5322497	4.1334e-06	Geodermatophilus obscurus
t10	genome	36	43	5322497	8.07892e-06	Geodermatophilus obscurus
t10	genome	37	30	5322497	5.63645e-06	Geodermatophilus obscurus
t10	genome	38	13	5322497	2.44246e-06	Geodermatophilus obscurus
t10	genome	39	21	5322497	3.94552e-06	Geodermatophilus obscurus
t10	genome	40	68	5322497	1.2776e-05	Geodermatophilus obscurus
t10	genome	41	26	5322497	4.88493e-06	Geodermatophilus obscurus
t10	genome	42	24	5322497	4.50916e-06	Geodermatophilus obscurus
t10	genome	43	23	5322497	4.32128e-06	Geodermatophilus obscurus
t10	genome	44	35	5322497	6.57586e-06	Geodermatophilus obscurus
t10	genome	45	3	5322497	5.63645e-07	Geodermatophilus obscurus
t10	genome	46	3	5322497	5.63645e-07	Geodermatophilus obscurus
t10	genome	47	4	5322497	7.51527e-07	Geodermatophilus obscurus
t10	genome	48	1	5322497	1.87882e-07	Geodermatophilus obscurus
t10	genome	49	4	5322497	7.51527e-07	Geodermatophilus obscurus
t10	genome	50	34	5322497	6.38798e-06	Geodermatophilus obscurus
t11	genome	0	4226754	5322497	0.79413	Geodermatophilus obscurus
t11	genome	1	592449	5322497	0.11131	Geodermatophilus obscurus
t11	genome	2	309803	5322497	0.0582063	Geodermatophilus obscurus
t11	genome	3	93018	5322497	0.0174764	Geodermatophilus obscurus
t11	genome	4	53981	5322497	0.010142	Geodermatophilus obscurus
t11	genome	5	20624	5322497	0.00387487	Geodermatophilus obscurus
t11	genome	6	11633	5322497	0.00218563	Geodermatophilus obscurus
t11	genome	7	5575	5322497	0.00104744	Geodermatophilus obscurus
t11	genome	8	2700	5322497	0.000507281	Geodermatophilus obscurus
t11	genome	9	1345	5322497	0.000252701	Geodermatophilus obscurus
t11	genome	10	804	5322497	0.000151057	Geodermatophilus obscurus
t11	genome	11	539	5322497	0.000101268	Geodermatophilus obscurus
t11	genome	12	294	5322497	5.52372e-05	Geodermatophilus obscurus
t11	genome	13	344	5322497	6.46313e-05	Geodermatophilus obscurus
t11	genome	14	280	5322497	5.26069e-05	Geodermatophilus obscurus
t11	genome	15	374	5322497	7.02678e-05	Geodermatophilus obscurus
t11	genome	16	347	5322497	6.5195e-05	Geodermatophilus obscurus
t11	genome	17	199	5322497	3.73885e-05	Geodermatophilus obscurus
t11	genome	18	118	5322497	2.217e-05	Geodermatophilus obscurus
t11	genome	19	113	5322497	2.12306e-05	Geodermatophilus obscurus
t11	genome	20	206	5322497	3.87036e-05	Geodermatophilus obscurus
t11	genome	21	159	5322497	2.98732e-05	Geodermatophilus obscurus
t11	genome	22	110	5322497	2.0667e-05	Geodermatophilus obscurus
t11	genome	23	59	5322497	1.1085e-05	Geodermatophilus obscurus
t11	genome	24	74	5322497	1.39032e-05	Geodermatophilus obscurus
t11	genome	25	101	5322497	1.89761e-05	Geodermatophilus obscurus
t11	genome	26	112	5322497	2.10428e-05	Geodermatophilus obscurus
t11	genome	27	88	5322497	1.65336e-05	Geodermatophilus obscurus
t11	genome	28	43	5322497	8.07892e-06	Geodermatophilus obscurus
t11	genome	29	28	5322497	5.26069e-06	Geodermatophilus obscurus
t11	genome	30	23	5322497	4.32128e-06	Geodermatophilus obscurus
t11	genome	31	15	5322497	2.81823e-06	Geodermatophilus obscurus
t11	genome	32	29	5322497	5.44857e-06	Geodermatophilus obscurus
t11	genome	33	26	5322497	4.88493e-06	Geodermatophilus obscurus
t11	genome	34	17	5322497	3.19399e-06	Geodermatophilus obscurus
t11	genome	35	22	5322497	4.1334e-06	Geodermatophilus obscurus
t11	genome	36	4	5322497	7.51527e-07	Geodermatophilus obscurus
t11	genome	37	2	5322497	3.75763e-07	Geodermatophilus obscurus
t11	genome	38	12	5322497	2.25458e-06	Geodermatophilus obscurus
t11	genome	39	3	5322497	5.63645e-07	Geodermatophilus obscurus
t11	genome	40	4	5322497	7.51527e-07	Geodermatophilus obscurus
t11	genome	41	5	5322497	9.39409e-07	Geodermatophilus obscurus
t11	genome	42	11	5322497	2.0667e-06	Geodermatophilus obscurus
t11	genome	44	16	5322497	3.00611e-06	Geodermatophilus obscurus
t11	genome	45	1	5322497	1.87882e-07	Geodermatophilus obscurus
t11	genome	46	3	5322497	5.63645e-07	Geodermatophilus obscurus
t11	genome	47	2	5322497	3.75763e-07	Geodermatophilus obscurus
t11	genome	49	1	5322497	1.87882e-07	Geodermatophilus obscurus
t11	genome	50	27	5322497	5.07281e-06	Geodermatophilus obscurus
t12	genome	0	5218286	5322497	0.980421	Geodermatophilus obscurus
t12	genome	1	70725	5322497	0.0132879	Geodermatophilus obscurus
t12	genome	2	23571	5322497	0.00442856	Geodermatophilus obscurus
t12	genome	3	2628	5322497	0.000493753	Geodermatophilus obscurus
t12	genome	4	2261	5322497	0.000424801	Geodermatophilus obscurus
t12	genome	5	289	5322497	5.42978e-05	Geodermatophilus obscurus
t12	genome	6	349	5322497	6.55707e-05	Geodermatophilus obscurus
t12	genome	7	228	5322497	4.2837e-05	Geodermatophilus obscurus
t12	genome	8	269	5322497	5.05402e-05	Geodermatophilus obscurus
t12	genome	9	279	5322497	5.2419e-05	Geodermatophilus obscurus
t12	genome	10	223	5322497	4.18976e-05	Geodermatophilus obscurus
t12	genome	11	255	5322497	4.79098e-05	Geodermatophilus obscurus
t12	genome	12	263	5322497	4.94129e-05	Geodermatophilus obscurus
t12	genome	13	220	5322497	4.1334e-05	Geodermatophilus obscurus
t12	genome	14	142	5322497	2.66792e-05	Geodermatophilus obscurus
t12	genome	15	246	5322497	4.62189e-05	Geodermatophilus obscurus
t12	genome	16	112	5322497	2.10428e-05	Geodermatophilus obscurus
t12	genome	17	225	5322497	4.22734e-05	Geodermatophilus obscurus
t12	genome	18	139	5322497	2.61156e-05	Geodermatophilus obscurus
t12	genome	19	275	5322497	5.16675e-05	Geodermatophilus obscurus
t12	genome	20	189	5322497	3.55096e-05	Geodermatophilus obscurus
t12	genome	21	178	5322497	3.34429e-05	Geodermatophilus obscurus
t12	genome	22	133	5322497	2.49883e-05	Geodermatophilus obscurus
t12	genome	23	122	5322497	2.29216e-05	Geodermatophilus obscurus
t12	genome	24	118	5322497	2.217e-05	Geodermatophilus obscurus
t12	genome	25	123	5322497	2.31095e-05	Geodermatophilus obscurus
t12	genome	26	125	5322497	2.34852e-05	Geodermatophilus obscurus
t12	genome	27	51	5322497	9.58197e-06	Geodermatophilus obscurus
t12	genome	28	21	5322497	3.94552e-06	Geodermatophilus obscurus
t12	genome	29	22	5322497	4.1334e-06	Geodermatophilus obscurus
t12	genome	30	47	5322497	8.83044e-06	Geodermatophilus obscurus
t12	genome	31	49	5322497	9.20621e-06	Geodermatophilus obscurus
t12	genome	32	14	5322497	2.63034e-06	Geodermatophilus obscurus
t12	genome	33	10	5322497	1.87882e-06	Geodermatophilus obscurus
t12	genome	34	14	5322497	2.63034e-06	Geodermatophilus obscurus
t12	genome	35	46	5322497	8.64256e-06	Geodermatophilus obscurus
t12	genome	36	16	5322497	3.00611e-06	Geodermatophilus obscurus
t12	genome	37	38	5322497	7.13951e-06	Geodermatophilus obscurus
t12	genome	38	25	5322497	4.69704e-06	Geodermatophilus obscurus
t12	genome	39	30	5322497	5.63645e-06	Geodermatophilus obscurus
t12	genome	40	38	5322497	7.13951e-06	Geodermatophilus obscurus
t12	genome	41	71	5322497	1.33396e-05	Geodermatophilus obscurus
t12	genome	42	20	5322497	3.75763e-06	Geodermatophilus obscurus
t12	genome	43	8	5322497	1.50305e-06	Geodermatophilus obscurus
t12	genome	44	4	5322497	7.51527e-07	Geodermatophilus obscurus
t13	genome	0	5220619	5322497	0.980859	Geodermatophilus obscurus
t13	genome	1	69949	5322497	0.0131421	Geodermatophilus obscurus
t13	genome	2	20879	5322497	0.00392278	Geodermatophilus obscurus
t13	genome	3	2813	5322497	0.000528511	Geodermatophilus obscurus
t13	genome	4	3122	5322497	0.000586567	Geodermatophilus obscurus
t13	genome	5	745	5322497	0.000139972	Geodermatophilus obscurus
t13	genome	6	253	5322497	4.75341e-05	Geodermatophilus obscurus
t13	genome	7	336	5322497	6.31283e-05	Geodermatophilus obscurus
t13	genome	8	403	5322497	7.57163e-05	Geodermatophilus obscurus
t13	genome	9	345	5322497	6.48192e-05	Geodermatophilus obscurus
t13	genome	10	368	5322497	6.91405e-05	Geodermatophilus obscurus
t13	genome	11	407	5322497	7.64679e-05	Geodermatophilus obscurus
t13	genome	12	282	5322497	5.29827e-05	Geodermatophilus obscurus
t13	genome	13	285	5322497	5.35463e-05	Geodermatophilus obscurus
t13	genome	14	242	5322497	4.54674e-05	Geodermatophilus obscurus
t13	genome	15	138	5322497	2.59277e-05	Geodermatophilus obscurus
t13	genome	16	73	5322497	1.37154e-05	Geodermatophilus obscurus
t13	genome	17	77	5322497	1.44669e-05	Geodermatophilus obscurus
t13	genome	18	109	5322497	2.04791e-05	Geodermatophilus obscurus
t13	genome	19	128	5322497	2.40489e-05	Geodermatophilus obscurus
t13	genome	20	77	5322497	1.44669e-05	Geodermatophilus obscurus
t13	genome	21	177	5322497	3.32551e-05	Geodermatophilus obscurus
t13	genome	22	143	5322497	2.68671e-05	Geodermatophilus obscurus
t13	genome	23	108	5322497	2.02912e-05	Geodermatophilus obscurus
t13	genome	24	84	5322497	1.57821e-05	Geodermatophilus obscurus
t13	genome	25	23	5322497	4.32128e-06	Geodermatophilus obscurus
t13	genome	26	60	5322497	1.12729e-05	Geodermatophilus obscurus
t13	genome	27	39	5322497	7.32739e-06	Geodermatophilus obscurus
t13	genome	28	28	5322497	5.26069e-06	Geodermatophilus obscurus
t13	genome	29	17	5322497	3.19399e-06	Geodermatophilus obscurus
t13	genome	30	37	5322497	6.95162e-06	Geodermatophilus obscurus
t13	genome	31	32	5322497	6.01222e-06	Geodermatophilus obscurus
t13	genome	32	51	5322497	9.58197e-06	Geodermatophilus obscurus
