## Supporting Table 7. for "Dust storm-driven dispersal of potential pathogens and antibiotic resistance genes in the Eastern Mediterranean" (part 3 of 3)

### Sheet: Supporting Table 7 (continued)
sample name (time series)	chromosome or entire genome	depth of coverage	number of bases	size (bp)	fraction of bases	Organism
t13	genome	33	18	5322497	3.38187e-06	Geodermatophilus obscurus
t13	genome	34	30	5322497	5.63645e-06	Geodermatophilus obscurus
t14	genome	0	5068844	5322497	0.952343	Geodermatophilus obscurus
t14	genome	1	156665	5322497	0.0294345	Geodermatophilus obscurus
t14	genome	2	66290	5322497	0.0124547	Geodermatophilus obscurus
t14	genome	3	11858	5322497	0.0022279	Geodermatophilus obscurus
t14	genome	4	9996	5322497	0.00187807	Geodermatophilus obscurus
t14	genome	5	1736	5322497	0.000326163	Geodermatophilus obscurus
t14	genome	6	1981	5322497	0.000372194	Geodermatophilus obscurus
t14	genome	7	821	5322497	0.000154251	Geodermatophilus obscurus
t14	genome	8	348	5322497	6.53828e-05	Geodermatophilus obscurus
t14	genome	9	256	5322497	4.80977e-05	Geodermatophilus obscurus
t14	genome	10	285	5322497	5.35463e-05	Geodermatophilus obscurus
t14	genome	11	336	5322497	6.31283e-05	Geodermatophilus obscurus
t14	genome	12	237	5322497	4.4528e-05	Geodermatophilus obscurus
t14	genome	13	248	5322497	4.65947e-05	Geodermatophilus obscurus
t14	genome	14	204	5322497	3.83279e-05	Geodermatophilus obscurus
t14	genome	15	261	5322497	4.90371e-05	Geodermatophilus obscurus
t14	genome	16	246	5322497	4.62189e-05	Geodermatophilus obscurus
t14	genome	17	235	5322497	4.41522e-05	Geodermatophilus obscurus
t14	genome	18	129	5322497	2.42367e-05	Geodermatophilus obscurus
t14	genome	19	49	5322497	9.20621e-06	Geodermatophilus obscurus
t14	genome	20	89	5322497	1.67215e-05	Geodermatophilus obscurus
t14	genome	21	114	5322497	2.14185e-05	Geodermatophilus obscurus
t14	genome	22	109	5322497	2.04791e-05	Geodermatophilus obscurus
t14	genome	23	134	5322497	2.51762e-05	Geodermatophilus obscurus
t14	genome	24	37	5322497	6.95162e-06	Geodermatophilus obscurus
t14	genome	25	55	5322497	1.03335e-05	Geodermatophilus obscurus
t14	genome	26	85	5322497	1.59699e-05	Geodermatophilus obscurus
t14	genome	27	70	5322497	1.31517e-05	Geodermatophilus obscurus
t14	genome	28	122	5322497	2.29216e-05	Geodermatophilus obscurus
t14	genome	29	53	5322497	9.95773e-06	Geodermatophilus obscurus
t14	genome	30	85	5322497	1.59699e-05	Geodermatophilus obscurus
t14	genome	31	46	5322497	8.64256e-06	Geodermatophilus obscurus
t14	genome	32	40	5322497	7.51527e-06	Geodermatophilus obscurus
t14	genome	33	56	5322497	1.05214e-05	Geodermatophilus obscurus
t14	genome	34	57	5322497	1.07093e-05	Geodermatophilus obscurus
t14	genome	35	38	5322497	7.13951e-06	Geodermatophilus obscurus
t14	genome	36	19	5322497	3.56975e-06	Geodermatophilus obscurus
t14	genome	37	25	5322497	4.69704e-06	Geodermatophilus obscurus
t14	genome	38	20	5322497	3.75763e-06	Geodermatophilus obscurus
t14	genome	39	35	5322497	6.57586e-06	Geodermatophilus obscurus
t14	genome	40	38	5322497	7.13951e-06	Geodermatophilus obscurus
t14	genome	41	23	5322497	4.32128e-06	Geodermatophilus obscurus
t14	genome	42	10	5322497	1.87882e-06	Geodermatophilus obscurus
t14	genome	43	16	5322497	3.00611e-06	Geodermatophilus obscurus
t14	genome	44	8	5322497	1.50305e-06	Geodermatophilus obscurus
t14	genome	45	11	5322497	2.0667e-06	Geodermatophilus obscurus
t14	genome	46	4	5322497	7.51527e-07	Geodermatophilus obscurus
t14	genome	49	5	5322497	9.39409e-07	Geodermatophilus obscurus
t14	genome	50	68	5322497	1.2776e-05	Geodermatophilus obscurus
t15	genome	0	4903036	5322497	0.921191	Geodermatophilus obscurus
t15	genome	1	248730	5322497	0.0467318	Geodermatophilus obscurus
t15	genome	2	110422	5322497	0.0207463	Geodermatophilus obscurus
t15	genome	3	27216	5322497	0.00511339	Geodermatophilus obscurus
t15	genome	4	17184	5322497	0.00322856	Geodermatophilus obscurus
t15	genome	5	5482	5322497	0.00102997	Geodermatophilus obscurus
t15	genome	6	3199	5322497	0.000601034	Geodermatophilus obscurus
t15	genome	7	1190	5322497	0.000223579	Geodermatophilus obscurus
t15	genome	8	765	5322497	0.00014373	Geodermatophilus obscurus
t15	genome	9	511	5322497	9.60076e-05	Geodermatophilus obscurus
t15	genome	10	438	5322497	8.22922e-05	Geodermatophilus obscurus
t15	genome	11	217	5322497	4.07703e-05	Geodermatophilus obscurus
t15	genome	12	211	5322497	3.9643e-05	Geodermatophilus obscurus
t15	genome	13	312	5322497	5.86191e-05	Geodermatophilus obscurus
t15	genome	14	277	5322497	5.20432e-05	Geodermatophilus obscurus
t15	genome	15	204	5322497	3.83279e-05	Geodermatophilus obscurus
t15	genome	16	196	5322497	3.68248e-05	Geodermatophilus obscurus
t15	genome	17	232	5322497	4.35886e-05	Geodermatophilus obscurus
t15	genome	18	226	5322497	4.24613e-05	Geodermatophilus obscurus
t15	genome	19	192	5322497	3.60733e-05	Geodermatophilus obscurus
t15	genome	20	204	5322497	3.83279e-05	Geodermatophilus obscurus
t15	genome	21	192	5322497	3.60733e-05	Geodermatophilus obscurus
t15	genome	22	178	5322497	3.34429e-05	Geodermatophilus obscurus
t15	genome	23	174	5322497	3.26914e-05	Geodermatophilus obscurus
t15	genome	24	159	5322497	2.98732e-05	Geodermatophilus obscurus
t15	genome	25	168	5322497	3.15641e-05	Geodermatophilus obscurus
t15	genome	26	174	5322497	3.26914e-05	Geodermatophilus obscurus
t15	genome	27	132	5322497	2.48004e-05	Geodermatophilus obscurus
t15	genome	28	72	5322497	1.35275e-05	Geodermatophilus obscurus
t15	genome	29	75	5322497	1.40911e-05	Geodermatophilus obscurus
t15	genome	30	90	5322497	1.69094e-05	Geodermatophilus obscurus
t15	genome	31	54	5322497	1.01456e-05	Geodermatophilus obscurus
t15	genome	32	43	5322497	8.07892e-06	Geodermatophilus obscurus
t15	genome	33	39	5322497	7.32739e-06	Geodermatophilus obscurus
t15	genome	34	28	5322497	5.26069e-06	Geodermatophilus obscurus
t15	genome	35	24	5322497	4.50916e-06	Geodermatophilus obscurus
t15	genome	36	32	5322497	6.01222e-06	Geodermatophilus obscurus
t15	genome	37	33	5322497	6.2001e-06	Geodermatophilus obscurus
t15	genome	38	33	5322497	6.2001e-06	Geodermatophilus obscurus
t15	genome	39	46	5322497	8.64256e-06	Geodermatophilus obscurus
t15	genome	40	43	5322497	8.07892e-06	Geodermatophilus obscurus
t15	genome	41	40	5322497	7.51527e-06	Geodermatophilus obscurus
t15	genome	42	34	5322497	6.38798e-06	Geodermatophilus obscurus
t15	genome	43	38	5322497	7.13951e-06	Geodermatophilus obscurus
t15	genome	44	42	5322497	7.89103e-06	Geodermatophilus obscurus
t15	genome	45	15	5322497	2.81823e-06	Geodermatophilus obscurus
t15	genome	46	23	5322497	4.32128e-06	Geodermatophilus obscurus
t15	genome	47	12	5322497	2.25458e-06	Geodermatophilus obscurus
t15	genome	48	5	5322497	9.39409e-07	Geodermatophilus obscurus
t15	genome	49	13	5322497	2.44246e-06	Geodermatophilus obscurus
t15	genome	50	42	5322497	7.89103e-06	Geodermatophilus obscurus
t16	genome	0	4793131	5322497	0.900542	Geodermatophilus obscurus
t16	genome	1	298196	5322497	0.0560256	Geodermatophilus obscurus
t16	genome	2	131912	5322497	0.0247839	Geodermatophilus obscurus
t16	genome	3	44742	5322497	0.00840621	Geodermatophilus obscurus
t16	genome	4	25579	5322497	0.00480583	Geodermatophilus obscurus
t16	genome	5	11078	5322497	0.00208135	Geodermatophilus obscurus
t16	genome	6	6055	5322497	0.00113762	Geodermatophilus obscurus
t16	genome	7	2721	5322497	0.000511226	Geodermatophilus obscurus
t16	genome	8	1894	5322497	0.000355848	Geodermatophilus obscurus
t16	genome	9	1251	5322497	0.00023504	Geodermatophilus obscurus
t16	genome	10	1197	5322497	0.000224894	Geodermatophilus obscurus
t16	genome	11	1016	5322497	0.000190888	Geodermatophilus obscurus
t16	genome	12	377	5322497	7.08314e-05	Geodermatophilus obscurus
t16	genome	13	477	5322497	8.96196e-05	Geodermatophilus obscurus
t16	genome	14	296	5322497	5.5613e-05	Geodermatophilus obscurus
t16	genome	15	209	5322497	3.92673e-05	Geodermatophilus obscurus
t16	genome	16	250	5322497	4.69704e-05	Geodermatophilus obscurus
t16	genome	17	280	5322497	5.26069e-05	Geodermatophilus obscurus
t16	genome	18	326	5322497	6.12494e-05	Geodermatophilus obscurus
t16	genome	19	248	5322497	4.65947e-05	Geodermatophilus obscurus
t16	genome	20	211	5322497	3.9643e-05	Geodermatophilus obscurus
t16	genome	21	139	5322497	2.61156e-05	Geodermatophilus obscurus
t16	genome	22	85	5322497	1.59699e-05	Geodermatophilus obscurus
t16	genome	23	127	5322497	2.3861e-05	Geodermatophilus obscurus
t16	genome	24	103	5322497	1.93518e-05	Geodermatophilus obscurus
t16	genome	25	68	5322497	1.2776e-05	Geodermatophilus obscurus
t16	genome	26	40	5322497	7.51527e-06	Geodermatophilus obscurus
t16	genome	27	52	5322497	9.76985e-06	Geodermatophilus obscurus
t16	genome	28	10	5322497	1.87882e-06	Geodermatophilus obscurus
t16	genome	29	28	5322497	5.26069e-06	Geodermatophilus obscurus
t16	genome	30	13	5322497	2.44246e-06	Geodermatophilus obscurus
t16	genome	31	51	5322497	9.58197e-06	Geodermatophilus obscurus
t16	genome	32	17	5322497	3.19399e-06	Geodermatophilus obscurus
t16	genome	33	22	5322497	4.1334e-06	Geodermatophilus obscurus
t16	genome	34	13	5322497	2.44246e-06	Geodermatophilus obscurus
t16	genome	35	63	5322497	1.18365e-05	Geodermatophilus obscurus
t16	genome	36	41	5322497	7.70315e-06	Geodermatophilus obscurus
t16	genome	37	40	5322497	7.51527e-06	Geodermatophilus obscurus
t16	genome	38	26	5322497	4.88493e-06	Geodermatophilus obscurus
t16	genome	39	32	5322497	6.01222e-06	Geodermatophilus obscurus
t16	genome	40	17	5322497	3.19399e-06	Geodermatophilus obscurus
t16	genome	41	24	5322497	4.50916e-06	Geodermatophilus obscurus
t16	genome	42	31	5322497	5.82433e-06	Geodermatophilus obscurus
t16	genome	43	9	5322497	1.69094e-06	Geodermatophilus obscurus
t17	genome	0	4590808	5322497	0.862529	Geodermatophilus obscurus
t17	genome	1	401736	5322497	0.0754789	Geodermatophilus obscurus
t17	genome	2	181915	5322497	0.0341785	Geodermatophilus obscurus
t17	genome	3	64110	5322497	0.0120451	Geodermatophilus obscurus
t17	genome	4	38152	5322497	0.00716806	Geodermatophilus obscurus
t17	genome	5	16986	5322497	0.00319136	Geodermatophilus obscurus
t17	genome	6	9905	5322497	0.00186097	Geodermatophilus obscurus
t17	genome	7	5248	5322497	0.000986003	Geodermatophilus obscurus
t17	genome	8	3765	5322497	0.000707375	Geodermatophilus obscurus
t17	genome	9	2460	5322497	0.000462189	Geodermatophilus obscurus
t17	genome	10	1451	5322497	0.000272616	Geodermatophilus obscurus
t17	genome	11	1026	5322497	0.000192767	Geodermatophilus obscurus
t17	genome	12	489	5322497	9.18742e-05	Geodermatophilus obscurus
t17	genome	13	510	5322497	9.58197e-05	Geodermatophilus obscurus
t17	genome	14	520	5322497	9.76985e-05	Geodermatophilus obscurus
t17	genome	15	439	5322497	8.24801e-05	Geodermatophilus obscurus
t17	genome	16	403	5322497	7.57163e-05	Geodermatophilus obscurus
t17	genome	17	304	5322497	5.7116e-05	Geodermatophilus obscurus
t17	genome	18	231	5322497	4.34007e-05	Geodermatophilus obscurus
t17	genome	19	226	5322497	4.24613e-05	Geodermatophilus obscurus
t17	genome	20	145	5322497	2.72429e-05	Geodermatophilus obscurus
t17	genome	21	88	5322497	1.65336e-05	Geodermatophilus obscurus
t17	genome	22	188	5322497	3.53218e-05	Geodermatophilus obscurus
t17	genome	23	138	5322497	2.59277e-05	Geodermatophilus obscurus
t17	genome	24	144	5322497	2.7055e-05	Geodermatophilus obscurus
t17	genome	25	97	5322497	1.82245e-05	Geodermatophilus obscurus
t17	genome	26	106	5322497	1.99155e-05	Geodermatophilus obscurus
t17	genome	27	123	5322497	2.31095e-05	Geodermatophilus obscurus
t17	genome	28	118	5322497	2.217e-05	Geodermatophilus obscurus
t17	genome	29	64	5322497	1.20244e-05	Geodermatophilus obscurus
t17	genome	30	28	5322497	5.26069e-06	Geodermatophilus obscurus
t17	genome	31	64	5322497	1.20244e-05	Geodermatophilus obscurus
t17	genome	32	42	5322497	7.89103e-06	Geodermatophilus obscurus
t17	genome	33	31	5322497	5.82433e-06	Geodermatophilus obscurus
t17	genome	34	8	5322497	1.50305e-06	Geodermatophilus obscurus
t17	genome	35	49	5322497	9.20621e-06	Geodermatophilus obscurus
t17	genome	36	80	5322497	1.50305e-05	Geodermatophilus obscurus
t17	genome	37	80	5322497	1.50305e-05	Geodermatophilus obscurus
t17	genome	38	29	5322497	5.44857e-06	Geodermatophilus obscurus
t17	genome	39	12	5322497	2.25458e-06	Geodermatophilus obscurus
t17	genome	40	12	5322497	2.25458e-06	Geodermatophilus obscurus
t17	genome	41	19	5322497	3.56975e-06	Geodermatophilus obscurus
t17	genome	42	13	5322497	2.44246e-06	Geodermatophilus obscurus
t17	genome	43	20	5322497	3.75763e-06	Geodermatophilus obscurus
t17	genome	44	19	5322497	3.56975e-06	Geodermatophilus obscurus
t17	genome	45	18	5322497	3.38187e-06	Geodermatophilus obscurus
t17	genome	46	25	5322497	4.69704e-06	Geodermatophilus obscurus
t17	genome	47	19	5322497	3.56975e-06	Geodermatophilus obscurus
t17	genome	48	8	5322497	1.50305e-06	Geodermatophilus obscurus
t17	genome	49	19	5322497	3.56975e-06	Geodermatophilus obscurus
t17	genome	50	7	5322497	1.31517e-06	Geodermatophilus obscurus
t20	genome	0	4054044	5322497	0.761681	Geodermatophilus obscurus
t20	genome	1	614752	5322497	0.115501	Geodermatophilus obscurus
t20	genome	2	330043	5322497	0.0620091	Geodermatophilus obscurus
t20	genome	3	120444	5322497	0.0226292	Geodermatophilus obscurus
t20	genome	4	81512	5322497	0.0153146	Geodermatophilus obscurus
t20	genome	5	38999	5322497	0.0073272	Geodermatophilus obscurus
t20	genome	6	26460	5322497	0.00497135	Geodermatophilus obscurus
t20	genome	7	15396	5322497	0.00289263	Geodermatophilus obscurus
t20	genome	8	10005	5322497	0.00187976	Geodermatophilus obscurus
t20	genome	9	7179	5322497	0.0013488	Geodermatophilus obscurus
t20	genome	10	5297	5322497	0.00099521	Geodermatophilus obscurus
t20	genome	11	3330	5322497	0.000625646	Geodermatophilus obscurus
t20	genome	12	2166	5322497	0.000406952	Geodermatophilus obscurus
t20	genome	13	2101	5322497	0.00039474	Geodermatophilus obscurus
t20	genome	14	1655	5322497	0.000310944	Geodermatophilus obscurus
t20	genome	15	1141	5322497	0.000214373	Geodermatophilus obscurus
t20	genome	16	958	5322497	0.000179991	Geodermatophilus obscurus
t20	genome	17	545	5322497	0.000102396	Geodermatophilus obscurus
t20	genome	18	574	5322497	0.000107844	Geodermatophilus obscurus
t20	genome	19	323	5322497	6.06858e-05	Geodermatophilus obscurus
t20	genome	20	406	5322497	7.628e-05	Geodermatophilus obscurus
t20	genome	21	280	5322497	5.26069e-05	Geodermatophilus obscurus
t20	genome	22	237	5322497	4.4528e-05	Geodermatophilus obscurus
t20	genome	23	142	5322497	2.66792e-05	Geodermatophilus obscurus
t20	genome	24	156	5322497	2.93096e-05	Geodermatophilus obscurus
t20	genome	25	173	5322497	3.25035e-05	Geodermatophilus obscurus
t20	genome	26	110	5322497	2.0667e-05	Geodermatophilus obscurus
t20	genome	27	154	5322497	2.89338e-05	Geodermatophilus obscurus
t20	genome	28	184	5322497	3.45702e-05	Geodermatophilus obscurus
t20	genome	29	134	5322497	2.51762e-05	Geodermatophilus obscurus
t20	genome	30	137	5322497	2.57398e-05	Geodermatophilus obscurus
t20	genome	31	90	5322497	1.69094e-05	Geodermatophilus obscurus
t20	genome	32	74	5322497	1.39032e-05	Geodermatophilus obscurus
t20	genome	33	58	5322497	1.08971e-05	Geodermatophilus obscurus
t20	genome	34	36	5322497	6.76374e-06	Geodermatophilus obscurus
t20	genome	35	78	5322497	1.46548e-05	Geodermatophilus obscurus
t20	genome	36	65	5322497	1.22123e-05	Geodermatophilus obscurus
t20	genome	37	35	5322497	6.57586e-06	Geodermatophilus obscurus
t20	genome	38	63	5322497	1.18365e-05	Geodermatophilus obscurus
t20	genome	39	65	5322497	1.22123e-05	Geodermatophilus obscurus
t20	genome	40	74	5322497	1.39032e-05	Geodermatophilus obscurus
t20	genome	41	67	5322497	1.25881e-05	Geodermatophilus obscurus
t20	genome	42	47	5322497	8.83044e-06	Geodermatophilus obscurus
t20	genome	43	81	5322497	1.52184e-05	Geodermatophilus obscurus
t20	genome	44	82	5322497	1.54063e-05	Geodermatophilus obscurus
t20	genome	45	112	5322497	2.10428e-05	Geodermatophilus obscurus
t20	genome	46	84	5322497	1.57821e-05	Geodermatophilus obscurus
t20	genome	47	78	5322497	1.46548e-05	Geodermatophilus obscurus
t20	genome	48	78	5322497	1.46548e-05	Geodermatophilus obscurus
t20	genome	49	55	5322497	1.03335e-05	Geodermatophilus obscurus
t20	genome	50	2138	5322497	0.000401691	Geodermatophilus obscurus
t21	genome	0	4068969	5322497	0.764485	Geodermatophilus obscurus
t21	genome	1	597085	5322497	0.112181	Geodermatophilus obscurus
t21	genome	2	322864	5322497	0.0606603	Geodermatophilus obscurus
t21	genome	3	129357	5322497	0.0243038	Geodermatophilus obscurus
t21	genome	4	82023	5322497	0.0154106	Geodermatophilus obscurus
t21	genome	5	41952	5322497	0.00788201	Geodermatophilus obscurus
t21	genome	6	26818	5322497	0.00503861	Geodermatophilus obscurus
t21	genome	7	14629	5322497	0.00274852	Geodermatophilus obscurus
t21	genome	8	10885	5322497	0.00204509	Geodermatophilus obscurus
t21	genome	9	7061	5322497	0.00132663	Geodermatophilus obscurus
t21	genome	10	4847	5322497	0.000910663	Geodermatophilus obscurus
t21	genome	11	3564	5322497	0.000669611	Geodermatophilus obscurus
t21	genome	12	2614	5322497	0.000491123	Geodermatophilus obscurus
t21	genome	13	1673	5322497	0.000314326	Geodermatophilus obscurus
t21	genome	14	1546	5322497	0.000290465	Geodermatophilus obscurus
t21	genome	15	1226	5322497	0.000230343	Geodermatophilus obscurus
t21	genome	16	893	5322497	0.000167778	Geodermatophilus obscurus
t21	genome	17	725	5322497	0.000136214	Geodermatophilus obscurus
t21	genome	18	532	5322497	9.99531e-05	Geodermatophilus obscurus
t21	genome	19	508	5322497	9.54439e-05	Geodermatophilus obscurus
t21	genome	20	419	5322497	7.87224e-05	Geodermatophilus obscurus
t21	genome	21	208	5322497	3.90794e-05	Geodermatophilus obscurus
t21	genome	22	264	5322497	4.96008e-05	Geodermatophilus obscurus
t21	genome	23	156	5322497	2.93096e-05	Geodermatophilus obscurus
t21	genome	24	196	5322497	3.68248e-05	Geodermatophilus obscurus
t21	genome	25	151	5322497	2.83701e-05	Geodermatophilus obscurus
t21	genome	26	210	5322497	3.94552e-05	Geodermatophilus obscurus
t21	genome	27	138	5322497	2.59277e-05	Geodermatophilus obscurus
t21	genome	28	101	5322497	1.89761e-05	Geodermatophilus obscurus
t21	genome	29	66	5322497	1.24002e-05	Geodermatophilus obscurus
t21	genome	30	36	5322497	6.76374e-06	Geodermatophilus obscurus
t21	genome	31	31	5322497	5.82433e-06	Geodermatophilus obscurus
t21	genome	32	50	5322497	9.39409e-06	Geodermatophilus obscurus
t21	genome	33	42	5322497	7.89103e-06	Geodermatophilus obscurus
t21	genome	34	64	5322497	1.20244e-05	Geodermatophilus obscurus
t21	genome	35	66	5322497	1.24002e-05	Geodermatophilus obscurus
t21	genome	36	33	5322497	6.2001e-06	Geodermatophilus obscurus
t21	genome	37	62	5322497	1.16487e-05	Geodermatophilus obscurus
t21	genome	38	23	5322497	4.32128e-06	Geodermatophilus obscurus
t21	genome	39	31	5322497	5.82433e-06	Geodermatophilus obscurus
t21	genome	40	98	5322497	1.84124e-05	Geodermatophilus obscurus
t21	genome	41	40	5322497	7.51527e-06	Geodermatophilus obscurus
t21	genome	42	40	5322497	7.51527e-06	Geodermatophilus obscurus
t21	genome	43	39	5322497	7.32739e-06	Geodermatophilus obscurus
t21	genome	44	53	5322497	9.95773e-06	Geodermatophilus obscurus
t21	genome	45	23	5322497	4.32128e-06	Geodermatophilus obscurus
t21	genome	46	25	5322497	4.69704e-06	Geodermatophilus obscurus
t21	genome	47	18	5322497	3.38187e-06	Geodermatophilus obscurus
t21	genome	48	21	5322497	3.94552e-06	Geodermatophilus obscurus
t21	genome	49	13	5322497	2.44246e-06	Geodermatophilus obscurus
t21	genome	50	9	5322497	1.69094e-06	Geodermatophilus obscurus
t22	genome	0	3406085	5322497	0.639941	Geodermatophilus obscurus
t22	genome	1	750701	5322497	0.141043	Geodermatophilus obscurus
t22	genome	2	484992	5322497	0.0911211	Geodermatophilus obscurus
t22	genome	3	231011	5322497	0.0434028	Geodermatophilus obscurus
t22	genome	4	158814	5322497	0.0298383	Geodermatophilus obscurus
t22	genome	5	88032	5322497	0.0165396	Geodermatophilus obscurus
t22	genome	6	61193	5322497	0.011497	Geodermatophilus obscurus
t22	genome	7	39090	5322497	0.0073443	Geodermatophilus obscurus
t22	genome	8	28605	5322497	0.00537436	Geodermatophilus obscurus
t22	genome	9	18838	5322497	0.00353932	Geodermatophilus obscurus
t22	genome	10	13252	5322497	0.00248981	Geodermatophilus obscurus
t22	genome	11	9494	5322497	0.00178375	Geodermatophilus obscurus
t22	genome	12	7498	5322497	0.00140874	Geodermatophilus obscurus
t22	genome	13	5650	5322497	0.00106153	Geodermatophilus obscurus
t22	genome	14	4066	5322497	0.000763927	Geodermatophilus obscurus
t22	genome	15	3111	5322497	0.0005845	Geodermatophilus obscurus
t22	genome	16	2513	5322497	0.000472147	Geodermatophilus obscurus
t22	genome	17	1666	5322497	0.000313011	Geodermatophilus obscurus
t22	genome	18	1330	5322497	0.000249883	Geodermatophilus obscurus
t22	genome	19	1063	5322497	0.000199718	Geodermatophilus obscurus
t22	genome	20	993	5322497	0.000186567	Geodermatophilus obscurus
t22	genome	21	615	5322497	0.000115547	Geodermatophilus obscurus
t22	genome	22	595	5322497	0.00011179	Geodermatophilus obscurus
t22	genome	23	497	5322497	9.33772e-05	Geodermatophilus obscurus
t22	genome	24	350	5322497	6.57586e-05	Geodermatophilus obscurus
t22	genome	25	269	5322497	5.05402e-05	Geodermatophilus obscurus
t22	genome	26	240	5322497	4.50916e-05	Geodermatophilus obscurus
t22	genome	27	200	5322497	3.75763e-05	Geodermatophilus obscurus
t22	genome	28	174	5322497	3.26914e-05	Geodermatophilus obscurus
t22	genome	29	162	5322497	3.04368e-05	Geodermatophilus obscurus
t22	genome	30	134	5322497	2.51762e-05	Geodermatophilus obscurus
t22	genome	31	143	5322497	2.68671e-05	Geodermatophilus obscurus
t22	genome	32	95	5322497	1.78488e-05	Geodermatophilus obscurus
t22	genome	33	164	5322497	3.08126e-05	Geodermatophilus obscurus
t22	genome	34	96	5322497	1.80366e-05	Geodermatophilus obscurus
t22	genome	35	119	5322497	2.23579e-05	Geodermatophilus obscurus
t22	genome	36	120	5322497	2.25458e-05	Geodermatophilus obscurus
t22	genome	37	67	5322497	1.25881e-05	Geodermatophilus obscurus
t22	genome	38	88	5322497	1.65336e-05	Geodermatophilus obscurus
t22	genome	39	92	5322497	1.72851e-05	Geodermatophilus obscurus
t22	genome	40	69	5322497	1.29638e-05	Geodermatophilus obscurus
t22	genome	41	41	5322497	7.70315e-06	Geodermatophilus obscurus
t22	genome	42	48	5322497	9.01832e-06	Geodermatophilus obscurus
t22	genome	43	35	5322497	6.57586e-06	Geodermatophilus obscurus
t22	genome	44	24	5322497	4.50916e-06	Geodermatophilus obscurus
t22	genome	45	11	5322497	2.0667e-06	Geodermatophilus obscurus
t22	genome	46	3	5322497	5.63645e-07	Geodermatophilus obscurus
t22	genome	47	3	5322497	5.63645e-07	Geodermatophilus obscurus
t22	genome	48	5	5322497	9.39409e-07	Geodermatophilus obscurus
t22	genome	49	7	5322497	1.31517e-06	Geodermatophilus obscurus
t22	genome	50	34	5322497	6.38798e-06	Geodermatophilus obscurus
t23	genome	0	4159181	5322497	0.781434	Geodermatophilus obscurus
t23	genome	1	539166	5322497	0.101299	Geodermatophilus obscurus
t23	genome	2	289255	5322497	0.0543457	Geodermatophilus obscurus
t23	genome	3	125542	5322497	0.023587	Geodermatophilus obscurus
t23	genome	4	76903	5322497	0.0144487	Geodermatophilus obscurus
t23	genome	5	41254	5322497	0.00775087	Geodermatophilus obscurus
t23	genome	6	27447	5322497	0.00515679	Geodermatophilus obscurus
t23	genome	7	17203	5322497	0.00323213	Geodermatophilus obscurus
t23	genome	8	12418	5322497	0.00233312	Geodermatophilus obscurus
t23	genome	9	7999	5322497	0.00150287	Geodermatophilus obscurus
t23	genome	10	6025	5322497	0.00113199	Geodermatophilus obscurus
t23	genome	11	4095	5322497	0.000769376	Geodermatophilus obscurus
t23	genome	12	3116	5322497	0.000585439	Geodermatophilus obscurus
t23	genome	13	2233	5322497	0.00041954	Geodermatophilus obscurus
t23	genome	14	1833	5322497	0.000344387	Geodermatophilus obscurus
t23	genome	15	1383	5322497	0.00025984	Geodermatophilus obscurus
t23	genome	16	1154	5322497	0.000216816	Geodermatophilus obscurus
t23	genome	17	591	5322497	0.000111038	Geodermatophilus obscurus
t23	genome	18	654	5322497	0.000122875	Geodermatophilus obscurus
t23	genome	19	329	5322497	6.18131e-05	Geodermatophilus obscurus
t23	genome	20	387	5322497	7.27102e-05	Geodermatophilus obscurus
t23	genome	21	474	5322497	8.90559e-05	Geodermatophilus obscurus
t23	genome	22	336	5322497	6.31283e-05	Geodermatophilus obscurus
t23	genome	23	303	5322497	5.69282e-05	Geodermatophilus obscurus
t23	genome	24	242	5322497	4.54674e-05	Geodermatophilus obscurus
t23	genome	25	180	5322497	3.38187e-05	Geodermatophilus obscurus
t23	genome	26	125	5322497	2.34852e-05	Geodermatophilus obscurus
t23	genome	27	73	5322497	1.37154e-05	Geodermatophilus obscurus
t23	genome	28	96	5322497	1.80366e-05	Geodermatophilus obscurus
t23	genome	29	152	5322497	2.8558e-05	Geodermatophilus obscurus
t23	genome	30	197	5322497	3.70127e-05	Geodermatophilus obscurus
t23	genome	31	200	5322497	3.75763e-05	Geodermatophilus obscurus
t23	genome	32	127	5322497	2.3861e-05	Geodermatophilus obscurus
t23	genome	33	184	5322497	3.45702e-05	Geodermatophilus obscurus
t23	genome	34	147	5322497	2.76186e-05	Geodermatophilus obscurus
t23	genome	35	121	5322497	2.27337e-05	Geodermatophilus obscurus
t23	genome	36	88	5322497	1.65336e-05	Geodermatophilus obscurus
t23	genome	37	49	5322497	9.20621e-06	Geodermatophilus obscurus
t23	genome	38	60	5322497	1.12729e-05	Geodermatophilus obscurus
t23	genome	39	77	5322497	1.44669e-05	Geodermatophilus obscurus
t23	genome	40	71	5322497	1.33396e-05	Geodermatophilus obscurus
t23	genome	41	63	5322497	1.18365e-05	Geodermatophilus obscurus
t23	genome	42	72	5322497	1.35275e-05	Geodermatophilus obscurus
t23	genome	43	71	5322497	1.33396e-05	Geodermatophilus obscurus
t23	genome	44	58	5322497	1.08971e-05	Geodermatophilus obscurus
t23	genome	45	50	5322497	9.39409e-06	Geodermatophilus obscurus
t23	genome	46	49	5322497	9.20621e-06	Geodermatophilus obscurus
t23	genome	47	56	5322497	1.05214e-05	Geodermatophilus obscurus
t23	genome	48	48	5322497	9.01832e-06	Geodermatophilus obscurus
t23	genome	49	46	5322497	8.64256e-06	Geodermatophilus obscurus
t23	genome	50	514	5322497	9.65712e-05	Geodermatophilus obscurus
t24	genome	0	4771836	5322497	0.896541	Geodermatophilus obscurus
t24	genome	1	278505	5322497	0.052326	Geodermatophilus obscurus
t24	genome	2	145573	5322497	0.0273505	Geodermatophilus obscurus
t24	genome	3	50230	5322497	0.0094373	Geodermatophilus obscurus
t24	genome	4	32787	5322497	0.00616008	Geodermatophilus obscurus
t24	genome	5	15239	5322497	0.00286313	Geodermatophilus obscurus
t24	genome	6	10116	5322497	0.00190061	Geodermatophilus obscurus
t24	genome	7	4653	5322497	0.000874214	Geodermatophilus obscurus
t24	genome	8	3401	5322497	0.000638986	Geodermatophilus obscurus
t24	genome	9	1717	5322497	0.000322593	Geodermatophilus obscurus
t24	genome	10	1445	5322497	0.000271489	Geodermatophilus obscurus
t24	genome	11	956	5322497	0.000179615	Geodermatophilus obscurus
t24	genome	12	654	5322497	0.000122875	Geodermatophilus obscurus
t24	genome	13	367	5322497	6.89526e-05	Geodermatophilus obscurus
t24	genome	14	486	5322497	9.13105e-05	Geodermatophilus obscurus
t24	genome	15	303	5322497	5.69282e-05	Geodermatophilus obscurus
t24	genome	16	158	5322497	2.96853e-05	Geodermatophilus obscurus
t24	genome	17	160	5322497	3.00611e-05	Geodermatophilus obscurus
t24	genome	18	165	5322497	3.10005e-05	Geodermatophilus obscurus
t24	genome	19	173	5322497	3.25035e-05	Geodermatophilus obscurus
t24	genome	20	154	5322497	2.89338e-05	Geodermatophilus obscurus
t24	genome	21	99	5322497	1.86003e-05	Geodermatophilus obscurus
t24	genome	22	135	5322497	2.5364e-05	Geodermatophilus obscurus
t24	genome	23	182	5322497	3.41945e-05	Geodermatophilus obscurus
t24	genome	24	111	5322497	2.08549e-05	Geodermatophilus obscurus
t24	genome	25	134	5322497	2.51762e-05	Geodermatophilus obscurus
t24	genome	26	138	5322497	2.59277e-05	Geodermatophilus obscurus
t24	genome	27	81	5322497	1.52184e-05	Geodermatophilus obscurus
t24	genome	28	78	5322497	1.46548e-05	Geodermatophilus obscurus
t24	genome	29	111	5322497	2.08549e-05	Geodermatophilus obscurus
t24	genome	30	98	5322497	1.84124e-05	Geodermatophilus obscurus
t24	genome	31	117	5322497	2.19822e-05	Geodermatophilus obscurus
t24	genome	32	86	5322497	1.61578e-05	Geodermatophilus obscurus
t24	genome	33	112	5322497	2.10428e-05	Geodermatophilus obscurus
t24	genome	34	140	5322497	2.63034e-05	Geodermatophilus obscurus
t24	genome	35	128	5322497	2.40489e-05	Geodermatophilus obscurus
t24	genome	36	124	5322497	2.32973e-05	Geodermatophilus obscurus
t24	genome	37	104	5322497	1.95397e-05	Geodermatophilus obscurus
t24	genome	38	111	5322497	2.08549e-05	Geodermatophilus obscurus
t24	genome	39	89	5322497	1.67215e-05	Geodermatophilus obscurus
t24	genome	40	54	5322497	1.01456e-05	Geodermatophilus obscurus
t24	genome	41	56	5322497	1.05214e-05	Geodermatophilus obscurus
t24	genome	42	70	5322497	1.31517e-05	Geodermatophilus obscurus
t24	genome	43	94	5322497	1.76609e-05	Geodermatophilus obscurus
t24	genome	44	69	5322497	1.29638e-05	Geodermatophilus obscurus
t24	genome	45	47	5322497	8.83044e-06	Geodermatophilus obscurus
t24	genome	46	31	5322497	5.82433e-06	Geodermatophilus obscurus
t24	genome	47	48	5322497	9.01832e-06	Geodermatophilus obscurus
t24	genome	48	70	5322497	1.31517e-05	Geodermatophilus obscurus
t24	genome	49	49	5322497	9.20621e-06	Geodermatophilus obscurus
t24	genome	50	653	5322497	0.000122687	Geodermatophilus obscurus
t27	genome	0	1408043	5322497	0.264546	Geodermatophilus obscurus
t27	genome	1	703671	5322497	0.132207	Geodermatophilus obscurus
t27	genome	2	599436	5322497	0.112623	Geodermatophilus obscurus
t27	genome	3	451818	5322497	0.0848884	Geodermatophilus obscurus
t27	genome	4	366086	5322497	0.0687809	Geodermatophilus obscurus
t27	genome	5	278560	5322497	0.0523363	Geodermatophilus obscurus
t27	genome	6	223632	5322497	0.0420164	Geodermatophilus obscurus
t27	genome	7	181938	5322497	0.0341828	Geodermatophilus obscurus
t27	genome	8	147739	5322497	0.0277575	Geodermatophilus obscurus
t27	genome	9	124399	5322497	0.0233723	Geodermatophilus obscurus
t27	genome	10	101297	5322497	0.0190319	Geodermatophilus obscurus
t27	genome	11	84181	5322497	0.0158161	Geodermatophilus obscurus
t27	genome	12	72904	5322497	0.0136973	Geodermatophilus obscurus
t27	genome	13	60995	5322497	0.0114598	Geodermatophilus obscurus
t27	genome	14	52350	5322497	0.00983561	Geodermatophilus obscurus
t27	genome	15	43057	5322497	0.00808962	Geodermatophilus obscurus
t27	genome	16	38058	5322497	0.0071504	Geodermatophilus obscurus
t27	genome	17	34229	5322497	0.006431	Geodermatophilus obscurus
t27	genome	18	28961	5322497	0.00544124	Geodermatophilus obscurus
t27	genome	19	25892	5322497	0.00486463	Geodermatophilus obscurus
t27	genome	20	23729	5322497	0.00445825	Geodermatophilus obscurus
t27	genome	21	20968	5322497	0.0039395	Geodermatophilus obscurus
t27	genome	22	18772	5322497	0.00352692	Geodermatophilus obscurus
t27	genome	23	17492	5322497	0.00328643	Geodermatophilus obscurus
t27	genome	24	15724	5322497	0.00295425	Geodermatophilus obscurus
t27	genome	25	14764	5322497	0.00277389	Geodermatophilus obscurus
t27	genome	26	13348	5322497	0.00250785	Geodermatophilus obscurus
t27	genome	27	12495	5322497	0.00234758	Geodermatophilus obscurus
t27	genome	28	11543	5322497	0.00216872	Geodermatophilus obscurus
t27	genome	29	10431	5322497	0.00195979	Geodermatophilus obscurus
t27	genome	30	9458	5322497	0.00177699	Geodermatophilus obscurus
t27	genome	31	8769	5322497	0.00164754	Geodermatophilus obscurus
t27	genome	32	7920	5322497	0.00148802	Geodermatophilus obscurus
t27	genome	33	6919	5322497	0.00129995	Geodermatophilus obscurus
t27	genome	34	6626	5322497	0.0012449	Geodermatophilus obscurus
t27	genome	35	6281	5322497	0.00118009	Geodermatophilus obscurus
t27	genome	36	5733	5322497	0.00107713	Geodermatophilus obscurus
t27	genome	37	5501	5322497	0.00103354	Geodermatophilus obscurus
t27	genome	38	5185	5322497	0.000974167	Geodermatophilus obscurus
t27	genome	39	4641	5322497	0.000871959	Geodermatophilus obscurus
t27	genome	40	4346	5322497	0.000816534	Geodermatophilus obscurus
t27	genome	41	4111	5322497	0.000772382	Geodermatophilus obscurus
t27	genome	42	3568	5322497	0.000670362	Geodermatophilus obscurus
t27	genome	43	3351	5322497	0.000629592	Geodermatophilus obscurus
t27	genome	44	2795	5322497	0.000525129	Geodermatophilus obscurus
t27	genome	45	2750	5322497	0.000516675	Geodermatophilus obscurus
t27	genome	46	2622	5322497	0.000492626	Geodermatophilus obscurus
t27	genome	47	2575	5322497	0.000483795	Geodermatophilus obscurus
t27	genome	48	2329	5322497	0.000437577	Geodermatophilus obscurus
t27	genome	49	1991	5322497	0.000374073	Geodermatophilus obscurus
t27	genome	50	38514	5322497	0.00723608	Geodermatophilus obscurus
t28	genome	0	975974	5322497	0.183368	Geodermatophilus obscurus
t28	genome	1	544576	5322497	0.102316	Geodermatophilus obscurus
t28	genome	2	539190	5322497	0.101304	Geodermatophilus obscurus
t28	genome	3	464354	5322497	0.0872436	Geodermatophilus obscurus
t28	genome	4	414836	5322497	0.0779401	Geodermatophilus obscurus
t28	genome	5	353143	5322497	0.0663491	Geodermatophilus obscurus
t28	genome	6	300086	5322497	0.0563807	Geodermatophilus obscurus
t28	genome	7	249692	5322497	0.0469126	Geodermatophilus obscurus
t28	genome	8	210330	5322497	0.0395172	Geodermatophilus obscurus
t28	genome	9	171855	5322497	0.0322884	Geodermatophilus obscurus
t28	genome	10	143260	5322497	0.0269159	Geodermatophilus obscurus
t28	genome	11	119957	5322497	0.0225377	Geodermatophilus obscurus
t28	genome	12	101732	5322497	0.0191136	Geodermatophilus obscurus
t28	genome	13	82952	5322497	0.0155852	Geodermatophilus obscurus
t28	genome	14	72968	5322497	0.0137094	Geodermatophilus obscurus
t28	genome	15	60751	5322497	0.011414	Geodermatophilus obscurus
t28	genome	16	53050	5322497	0.00996713	Geodermatophilus obscurus
t28	genome	17	46259	5322497	0.00869122	Geodermatophilus obscurus
t28	genome	18	40492	5322497	0.00760771	Geodermatophilus obscurus
t28	genome	19	34500	5322497	0.00648192	Geodermatophilus obscurus
t28	genome	20	29952	5322497	0.00562743	Geodermatophilus obscurus
t28	genome	21	27142	5322497	0.00509949	Geodermatophilus obscurus
t28	genome	22	24365	5322497	0.00457774	Geodermatophilus obscurus
t28	genome	23	21749	5322497	0.00408624	Geodermatophilus obscurus
t28	genome	24	18986	5322497	0.00356712	Geodermatophilus obscurus
t28	genome	25	17583	5322497	0.00330352	Geodermatophilus obscurus
t28	genome	26	15418	5322497	0.00289676	Geodermatophilus obscurus
t28	genome	27	13702	5322497	0.00257436	Geodermatophilus obscurus
t28	genome	28	13511	5322497	0.00253847	Geodermatophilus obscurus
t28	genome	29	11885	5322497	0.00223297	Geodermatophilus obscurus
t28	genome	30	11205	5322497	0.00210521	Geodermatophilus obscurus
t28	genome	31	10638	5322497	0.00199869	Geodermatophilus obscurus
t28	genome	32	9498	5322497	0.0017845	Geodermatophilus obscurus
t28	genome	33	8454	5322497	0.00158835	Geodermatophilus obscurus
t28	genome	34	7876	5322497	0.00147976	Geodermatophilus obscurus
t28	genome	35	7235	5322497	0.00135932	Geodermatophilus obscurus
t28	genome	36	6458	5322497	0.00121334	Geodermatophilus obscurus
t28	genome	37	5873	5322497	0.00110343	Geodermatophilus obscurus
t28	genome	38	5479	5322497	0.0010294	Geodermatophilus obscurus
t28	genome	39	4897	5322497	0.000920057	Geodermatophilus obscurus
t28	genome	40	4479	5322497	0.000841522	Geodermatophilus obscurus
t28	genome	41	4150	5322497	0.000779709	Geodermatophilus obscurus
t28	genome	42	3969	5322497	0.000745703	Geodermatophilus obscurus
t28	genome	43	3572	5322497	0.000671114	Geodermatophilus obscurus
t28	genome	44	3168	5322497	0.000595209	Geodermatophilus obscurus
t28	genome	45	3144	5322497	0.0005907	Geodermatophilus obscurus
t28	genome	46	2741	5322497	0.000514984	Geodermatophilus obscurus
t28	genome	47	2539	5322497	0.000477032	Geodermatophilus obscurus
t28	genome	48	2261	5322497	0.000424801	Geodermatophilus obscurus
t28	genome	49	2278	5322497	0.000427995	Geodermatophilus obscurus
t28	genome	50	38333	5322497	0.00720207	Geodermatophilus obscurus
t29	genome	0	685060	5322497	0.12871	Geodermatophilus obscurus
t29	genome	1	347560	5322497	0.0653002	Geodermatophilus obscurus
t29	genome	2	362565	5322497	0.0681193	Geodermatophilus obscurus
t29	genome	3	332532	5322497	0.0624767	Geodermatophilus obscurus
t29	genome	4	329126	5322497	0.0618368	Geodermatophilus obscurus
t29	genome	5	305455	5322497	0.0573894	Geodermatophilus obscurus
t29	genome	6	284180	5322497	0.0533922	Geodermatophilus obscurus
t29	genome	7	259769	5322497	0.0488059	Geodermatophilus obscurus
t29	genome	8	234898	5322497	0.044133	Geodermatophilus obscurus
t29	genome	9	211281	5322497	0.0396958	Geodermatophilus obscurus
t29	genome	10	187659	5322497	0.0352577	Geodermatophilus obscurus
t29	genome	11	164032	5322497	0.0308186	Geodermatophilus obscurus
t29	genome	12	147768	5322497	0.0277629	Geodermatophilus obscurus
t29	genome	13	132734	5322497	0.0249383	Geodermatophilus obscurus
t29	genome	14	118294	5322497	0.0222253	Geodermatophilus obscurus
t29	genome	15	106085	5322497	0.0199314	Geodermatophilus obscurus
t29	genome	16	95429	5322497	0.0179294	Geodermatophilus obscurus
t29	genome	17	86034	5322497	0.0161642	Geodermatophilus obscurus
t29	genome	18	76538	5322497	0.0143801	Geodermatophilus obscurus
t29	genome	19	68713	5322497	0.0129099	Geodermatophilus obscurus
t29	genome	20	59635	5322497	0.0112043	Geodermatophilus obscurus
t29	genome	21	54712	5322497	0.0102794	Geodermatophilus obscurus
t29	genome	22	48990	5322497	0.00920433	Geodermatophilus obscurus
t29	genome	23	42964	5322497	0.00807215	Geodermatophilus obscurus
t29	genome	24	37967	5322497	0.00713331	Geodermatophilus obscurus
t29	genome	25	35774	5322497	0.00672128	Geodermatophilus obscurus
t29	genome	26	31880	5322497	0.00598967	Geodermatophilus obscurus
t29	genome	27	30301	5322497	0.005693	Geodermatophilus obscurus
t29	genome	28	28848	5322497	0.00542001	Geodermatophilus obscurus
t29	genome	29	25938	5322497	0.00487328	Geodermatophilus obscurus
t29	genome	30	23647	5322497	0.00444284	Geodermatophilus obscurus
t29	genome	31	21502	5322497	0.00403983	Geodermatophilus obscurus
t29	genome	32	19980	5322497	0.00375388	Geodermatophilus obscurus
t29	genome	33	19321	5322497	0.00363006	Geodermatophilus obscurus
t29	genome	34	17589	5322497	0.00330465	Geodermatophilus obscurus
t29	genome	35	15733	5322497	0.00295594	Geodermatophilus obscurus
t29	genome	36	14960	5322497	0.00281071	Geodermatophilus obscurus
t29	genome	37	13648	5322497	0.00256421	Geodermatophilus obscurus
t29	genome	38	12980	5322497	0.0024387	Geodermatophilus obscurus
t29	genome	39	11845	5322497	0.00222546	Geodermatophilus obscurus
t29	genome	40	10662	5322497	0.0020032	Geodermatophilus obscurus
t29	genome	41	10230	5322497	0.00192203	Geodermatophilus obscurus
t29	genome	42	9860	5322497	0.00185251	Geodermatophilus obscurus
t29	genome	43	9063	5322497	0.00170277	Geodermatophilus obscurus
t29	genome	44	8558	5322497	0.00160789	Geodermatophilus obscurus
t29	genome	45	8548	5322497	0.00160601	Geodermatophilus obscurus
t29	genome	46	8098	5322497	0.00152147	Geodermatophilus obscurus
t29	genome	47	7539	5322497	0.00141644	Geodermatophilus obscurus
t29	genome	48	7339	5322497	0.00137886	Geodermatophilus obscurus
t29	genome	49	6829	5322497	0.00128304	Geodermatophilus obscurus
t29	genome	50	131845	5322497	0.0247713	Geodermatophilus obscurus
t30	genome	0	2779126	5322497	0.522147	Geodermatophilus obscurus
t30	genome	1	854509	5322497	0.160547	Geodermatophilus obscurus
t30	genome	2	604504	5322497	0.113575	Geodermatophilus obscurus
t30	genome	3	318699	5322497	0.0598777	Geodermatophilus obscurus
t30	genome	4	231248	5322497	0.0434473	Geodermatophilus obscurus
t30	genome	5	141694	5322497	0.0266217	Geodermatophilus obscurus
t30	genome	6	99165	5322497	0.0186313	Geodermatophilus obscurus
t30	genome	7	66597	5322497	0.0125124	Geodermatophilus obscurus
t30	genome	8	47057	5322497	0.00884115	Geodermatophilus obscurus
t30	genome	9	34736	5322497	0.00652626	Geodermatophilus obscurus
t30	genome	10	27064	5322497	0.00508483	Geodermatophilus obscurus
t30	genome	11	21333	5322497	0.00400808	Geodermatophilus obscurus
t30	genome	12	15733	5322497	0.00295594	Geodermatophilus obscurus
t30	genome	13	12301	5322497	0.00231113	Geodermatophilus obscurus
t30	genome	14	10990	5322497	0.00206482	Geodermatophilus obscurus
t30	genome	15	8384	5322497	0.0015752	Geodermatophilus obscurus
t30	genome	16	7166	5322497	0.00134636	Geodermatophilus obscurus
t30	genome	17	5813	5322497	0.00109216	Geodermatophilus obscurus
t30	genome	18	4974	5322497	0.000934524	Geodermatophilus obscurus
t30	genome	19	4269	5322497	0.000802067	Geodermatophilus obscurus
t30	genome	20	3279	5322497	0.000616064	Geodermatophilus obscurus
t30	genome	21	2863	5322497	0.000537905	Geodermatophilus obscurus
t30	genome	22	2470	5322497	0.000464068	Geodermatophilus obscurus
t30	genome	23	2179	5322497	0.000409394	Geodermatophilus obscurus
t30	genome	24	1717	5322497	0.000322593	Geodermatophilus obscurus
t30	genome	25	1302	5322497	0.000244622	Geodermatophilus obscurus
t30	genome	26	1156	5322497	0.000217191	Geodermatophilus obscurus
t30	genome	27	1191	5322497	0.000223767	Geodermatophilus obscurus
t30	genome	28	917	5322497	0.000172288	Geodermatophilus obscurus
t30	genome	29	818	5322497	0.000153687	Geodermatophilus obscurus
t30	genome	30	688	5322497	0.000129263	Geodermatophilus obscurus
t30	genome	31	581	5322497	0.000109159	Geodermatophilus obscurus
t30	genome	32	567	5322497	0.000106529	Geodermatophilus obscurus
t30	genome	33	545	5322497	0.000102396	Geodermatophilus obscurus
t30	genome	34	382	5322497	7.17708e-05	Geodermatophilus obscurus
t30	genome	35	367	5322497	6.89526e-05	Geodermatophilus obscurus
t30	genome	36	301	5322497	5.65524e-05	Geodermatophilus obscurus
t30	genome	37	272	5322497	5.11038e-05	Geodermatophilus obscurus
t30	genome	38	280	5322497	5.26069e-05	Geodermatophilus obscurus
t30	genome	39	272	5322497	5.11038e-05	Geodermatophilus obscurus
t30	genome	40	226	5322497	4.24613e-05	Geodermatophilus obscurus
t30	genome	41	238	5322497	4.47159e-05	Geodermatophilus obscurus
t30	genome	42	182	5322497	3.41945e-05	Geodermatophilus obscurus
t30	genome	43	172	5322497	3.23157e-05	Geodermatophilus obscurus
t30	genome	44	154	5322497	2.89338e-05	Geodermatophilus obscurus
t30	genome	45	152	5322497	2.8558e-05	Geodermatophilus obscurus
t30	genome	46	119	5322497	2.23579e-05	Geodermatophilus obscurus
t30	genome	47	126	5322497	2.36731e-05	Geodermatophilus obscurus
t30	genome	48	144	5322497	2.7055e-05	Geodermatophilus obscurus
t30	genome	49	104	5322497	1.95397e-05	Geodermatophilus obscurus
t30	genome	50	3371	5322497	0.000633349	Geodermatophilus obscurus
t31	genome	0	4496568	5322497	0.844823	Geodermatophilus obscurus
t31	genome	1	431210	5322497	0.0810165	Geodermatophilus obscurus
t31	genome	2	210830	5322497	0.0396111	Geodermatophilus obscurus
t31	genome	3	77297	5322497	0.0145227	Geodermatophilus obscurus
t31	genome	4	48858	5322497	0.00917953	Geodermatophilus obscurus
t31	genome	5	21560	5322497	0.00405073	Geodermatophilus obscurus
t31	genome	6	14141	5322497	0.00265684	Geodermatophilus obscurus
t31	genome	7	7276	5322497	0.00136703	Geodermatophilus obscurus
t31	genome	8	4681	5322497	0.000879474	Geodermatophilus obscurus
t31	genome	9	2707	5322497	0.000508596	Geodermatophilus obscurus
t31	genome	10	1833	5322497	0.000344387	Geodermatophilus obscurus
t31	genome	11	1255	5322497	0.000235792	Geodermatophilus obscurus
t31	genome	12	959	5322497	0.000180179	Geodermatophilus obscurus
t31	genome	13	561	5322497	0.000105402	Geodermatophilus obscurus
t31	genome	14	595	5322497	0.00011179	Geodermatophilus obscurus
t31	genome	15	400	5322497	7.51527e-05	Geodermatophilus obscurus
t31	genome	16	349	5322497	6.55707e-05	Geodermatophilus obscurus
t31	genome	17	303	5322497	5.69282e-05	Geodermatophilus obscurus
t31	genome	18	199	5322497	3.73885e-05	Geodermatophilus obscurus
t31	genome	19	189	5322497	3.55096e-05	Geodermatophilus obscurus
t31	genome	20	145	5322497	2.72429e-05	Geodermatophilus obscurus
t31	genome	21	139	5322497	2.61156e-05	Geodermatophilus obscurus
t31	genome	22	84	5322497	1.57821e-05	Geodermatophilus obscurus
t31	genome	23	151	5322497	2.83701e-05	Geodermatophilus obscurus
t31	genome	24	96	5322497	1.80366e-05	Geodermatophilus obscurus
t31	genome	25	60	5322497	1.12729e-05	Geodermatophilus obscurus
t31	genome	26	34	5322497	6.38798e-06	Geodermatophilus obscurus
t31	genome	27	15	5322497	2.81823e-06	Geodermatophilus obscurus
t31	genome	28	2	5322497	3.75763e-07	Geodermatophilus obscurus
t32	genome	0	1943300	5322497	0.365111	Geodermatophilus obscurus
t32	genome	1	786285	5322497	0.147729	Geodermatophilus obscurus
t32	genome	2	613653	5322497	0.115294	Geodermatophilus obscurus
t32	genome	3	397137	5322497	0.0746148	Geodermatophilus obscurus
t32	genome	4	300100	5322497	0.0563833	Geodermatophilus obscurus
t32	genome	5	221917	5322497	0.0416942	Geodermatophilus obscurus
t32	genome	6	172351	5322497	0.0323816	Geodermatophilus obscurus
t32	genome	7	133334	5322497	0.025051	Geodermatophilus obscurus
t32	genome	8	105404	5322497	0.0198035	Geodermatophilus obscurus
t32	genome	9	87703	5322497	0.0164778	Geodermatophilus obscurus
t32	genome	10	69463	5322497	0.0130508	Geodermatophilus obscurus
t32	genome	11	57614	5322497	0.0108246	Geodermatophilus obscurus
t32	genome	12	48232	5322497	0.00906191	Geodermatophilus obscurus
t32	genome	13	39414	5322497	0.00740517	Geodermatophilus obscurus
t32	genome	14	34948	5322497	0.00656609	Geodermatophilus obscurus
t32	genome	15	30226	5322497	0.00567891	Geodermatophilus obscurus
t32	genome	16	25666	5322497	0.00482217	Geodermatophilus obscurus
t32	genome	17	22555	5322497	0.00423767	Geodermatophilus obscurus
t32	genome	18	20013	5322497	0.00376008	Geodermatophilus obscurus
t32	genome	19	16866	5322497	0.00316881	Geodermatophilus obscurus
t32	genome	20	15518	5322497	0.00291555	Geodermatophilus obscurus
t32	genome	21	14390	5322497	0.00270362	Geodermatophilus obscurus
t32	genome	22	12855	5322497	0.00241522	Geodermatophilus obscurus
t32	genome	23	11959	5322497	0.00224688	Geodermatophilus obscurus
t32	genome	24	10692	5322497	0.00200883	Geodermatophilus obscurus
t32	genome	25	9498	5322497	0.0017845	Geodermatophilus obscurus
t32	genome	26	8987	5322497	0.00168849	Geodermatophilus obscurus
t32	genome	27	8223	5322497	0.00154495	Geodermatophilus obscurus
t32	genome	28	7104	5322497	0.00133471	Geodermatophilus obscurus
t32	genome	29	6561	5322497	0.00123269	Geodermatophilus obscurus
t32	genome	30	6578	5322497	0.00123589	Geodermatophilus obscurus
t32	genome	31	5792	5322497	0.00108821	Geodermatophilus obscurus
t32	genome	32	5476	5322497	0.00102884	Geodermatophilus obscurus
t32	genome	33	5073	5322497	0.000953124	Geodermatophilus obscurus
t32	genome	34	4669	5322497	0.00087722	Geodermatophilus obscurus
t32	genome	35	4307	5322497	0.000809207	Geodermatophilus obscurus
t32	genome	36	4060	5322497	0.0007628	Geodermatophilus obscurus
t32	genome	37	3363	5322497	0.000631846	Geodermatophilus obscurus
t32	genome	38	3301	5322497	0.000620198	Geodermatophilus obscurus
t32	genome	39	2945	5322497	0.000553312	Geodermatophilus obscurus
t32	genome	40	2816	5322497	0.000529075	Geodermatophilus obscurus
t32	genome	41	2632	5322497	0.000494505	Geodermatophilus obscurus
t32	genome	42	2661	5322497	0.000499953	Geodermatophilus obscurus
t32	genome	43	2372	5322497	0.000445655	Geodermatophilus obscurus
t32	genome	44	2305	5322497	0.000433067	Geodermatophilus obscurus
t32	genome	45	2266	5322497	0.00042574	Geodermatophilus obscurus
t32	genome	46	1902	5322497	0.000357351	Geodermatophilus obscurus
t32	genome	47	1902	5322497	0.000357351	Geodermatophilus obscurus
t32	genome	48	1702	5322497	0.000319775	Geodermatophilus obscurus
t32	genome	49	1774	5322497	0.000333302	Geodermatophilus obscurus
t32	genome	50	22633	5322497	0.00425233	Geodermatophilus obscurus
t33	genome	0	3614803	5322497	0.679155	Geodermatophilus obscurus
t33	genome	1	704665	5322497	0.132394	Geodermatophilus obscurus
t33	genome	2	415924	5322497	0.0781445	Geodermatophilus obscurus
t33	genome	3	192064	5322497	0.0360853	Geodermatophilus obscurus
t33	genome	4	129720	5322497	0.024372	Geodermatophilus obscurus
t33	genome	5	72873	5322497	0.0136915	Geodermatophilus obscurus
t33	genome	6	52173	5322497	0.00980235	Geodermatophilus obscurus
t33	genome	7	34358	5322497	0.00645524	Geodermatophilus obscurus
t33	genome	8	25870	5322497	0.0048605	Geodermatophilus obscurus
t33	genome	9	18309	5322497	0.00343993	Geodermatophilus obscurus
t33	genome	10	12957	5322497	0.00243438	Geodermatophilus obscurus
t33	genome	11	9786	5322497	0.00183861	Geodermatophilus obscurus
t33	genome	12	7189	5322497	0.00135068	Geodermatophilus obscurus
t33	genome	13	5535	5322497	0.00103993	Geodermatophilus obscurus
t33	genome	14	4191	5322497	0.000787412	Geodermatophilus obscurus
t33	genome	15	3475	5322497	0.000652889	Geodermatophilus obscurus
t33	genome	16	2968	5322497	0.000557633	Geodermatophilus obscurus
t33	genome	17	2649	5322497	0.000497699	Geodermatophilus obscurus
t33	genome	18	2223	5322497	0.000417661	Geodermatophilus obscurus
t33	genome	19	1687	5322497	0.000316956	Geodermatophilus obscurus
t33	genome	20	1489	5322497	0.000279756	Geodermatophilus obscurus
t33	genome	21	1285	5322497	0.000241428	Geodermatophilus obscurus
t33	genome	22	967	5322497	0.000181682	Geodermatophilus obscurus
t33	genome	23	739	5322497	0.000138845	Geodermatophilus obscurus
t33	genome	24	615	5322497	0.000115547	Geodermatophilus obscurus
t33	genome	25	583	5322497	0.000109535	Geodermatophilus obscurus
t33	genome	26	337	5322497	6.33161e-05	Geodermatophilus obscurus
t33	genome	27	321	5322497	6.031e-05	Geodermatophilus obscurus
t33	genome	28	211	5322497	3.9643e-05	Geodermatophilus obscurus
t33	genome	29	174	5322497	3.26914e-05	Geodermatophilus obscurus
t33	genome	30	149	5322497	2.79944e-05	Geodermatophilus obscurus
t33	genome	31	161	5322497	3.0249e-05	Geodermatophilus obscurus
t33	genome	32	98	5322497	1.84124e-05	Geodermatophilus obscurus
t33	genome	33	96	5322497	1.80366e-05	Geodermatophilus obscurus
t33	genome	34	90	5322497	1.69094e-05	Geodermatophilus obscurus
t33	genome	35	97	5322497	1.82245e-05	Geodermatophilus obscurus
t33	genome	36	91	5322497	1.70972e-05	Geodermatophilus obscurus
t33	genome	37	134	5322497	2.51762e-05	Geodermatophilus obscurus
t33	genome	38	107	5322497	2.01033e-05	Geodermatophilus obscurus
t33	genome	39	82	5322497	1.54063e-05	Geodermatophilus obscurus
t33	genome	40	82	5322497	1.54063e-05	Geodermatophilus obscurus
t33	genome	41	75	5322497	1.40911e-05	Geodermatophilus obscurus
t33	genome	42	84	5322497	1.57821e-05	Geodermatophilus obscurus
t33	genome	43	92	5322497	1.72851e-05	Geodermatophilus obscurus
t33	genome	44	82	5322497	1.54063e-05	Geodermatophilus obscurus
t33	genome	45	89	5322497	1.67215e-05	Geodermatophilus obscurus
t33	genome	46	58	5322497	1.08971e-05	Geodermatophilus obscurus
t33	genome	47	61	5322497	1.14608e-05	Geodermatophilus obscurus
t33	genome	48	46	5322497	8.64256e-06	Geodermatophilus obscurus
t33	genome	49	42	5322497	7.89103e-06	Geodermatophilus obscurus
t33	genome	50	541	5322497	0.000101644	Geodermatophilus obscurus
t34	genome	0	3095385	5322497	0.581566	Geodermatophilus obscurus
t34	genome	1	784648	5322497	0.147421	Geodermatophilus obscurus
t34	genome	2	497739	5322497	0.0935161	Geodermatophilus obscurus
t34	genome	3	278304	5322497	0.0522882	Geodermatophilus obscurus
t34	genome	4	188734	5322497	0.0354597	Geodermatophilus obscurus
t34	genome	5	119973	5322497	0.0225407	Geodermatophilus obscurus
t34	genome	6	84649	5322497	0.015904	Geodermatophilus obscurus
t34	genome	7	61394	5322497	0.0115348	Geodermatophilus obscurus
t34	genome	8	45136	5322497	0.00848023	Geodermatophilus obscurus
t34	genome	9	31570	5322497	0.00593143	Geodermatophilus obscurus
t34	genome	10	24644	5322497	0.00463016	Geodermatophilus obscurus
t34	genome	11	20512	5322497	0.00385383	Geodermatophilus obscurus
t34	genome	12	15277	5322497	0.00287027	Geodermatophilus obscurus
t34	genome	13	12326	5322497	0.00231583	Geodermatophilus obscurus
t34	genome	14	9829	5322497	0.00184669	Geodermatophilus obscurus
t34	genome	15	7953	5322497	0.00149422	Geodermatophilus obscurus
t34	genome	16	6353	5322497	0.00119361	Geodermatophilus obscurus
t34	genome	17	5282	5322497	0.000992391	Geodermatophilus obscurus
t34	genome	18	4314	5322497	0.000810522	Geodermatophilus obscurus
t34	genome	19	3682	5322497	0.000691781	Geodermatophilus obscurus
t34	genome	20	2982	5322497	0.000560263	Geodermatophilus obscurus
t34	genome	21	2636	5322497	0.000495256	Geodermatophilus obscurus
t34	genome	22	2668	5322497	0.000501268	Geodermatophilus obscurus
t34	genome	23	2288	5322497	0.000429873	Geodermatophilus obscurus
t34	genome	24	1871	5322497	0.000351527	Geodermatophilus obscurus
t34	genome	25	1539	5322497	0.00028915	Geodermatophilus obscurus
t34	genome	26	1230	5322497	0.000231095	Geodermatophilus obscurus
t34	genome	27	1032	5322497	0.000193894	Geodermatophilus obscurus
t34	genome	28	989	5322497	0.000185815	Geodermatophilus obscurus
t34	genome	29	1057	5322497	0.000198591	Geodermatophilus obscurus
t34	genome	30	785	5322497	0.000147487	Geodermatophilus obscurus
t34	genome	31	647	5322497	0.000121559	Geodermatophilus obscurus
t34	genome	32	535	5322497	0.000100517	Geodermatophilus obscurus
t34	genome	33	402	5322497	7.55285e-05	Geodermatophilus obscurus
t34	genome	34	351	5322497	6.59465e-05	Geodermatophilus obscurus
t34	genome	35	365	5322497	6.85768e-05	Geodermatophilus obscurus
t34	genome	36	304	5322497	5.7116e-05	Geodermatophilus obscurus
t34	genome	37	206	5322497	3.87036e-05	Geodermatophilus obscurus
t34	genome	38	242	5322497	4.54674e-05	Geodermatophilus obscurus
t34	genome	39	226	5322497	4.24613e-05	Geodermatophilus obscurus
t34	genome	40	251	5322497	4.71583e-05	Geodermatophilus obscurus
t34	genome	41	190	5322497	3.56975e-05	Geodermatophilus obscurus
t34	genome	42	148	5322497	2.78065e-05	Geodermatophilus obscurus
t34	genome	43	129	5322497	2.42367e-05	Geodermatophilus obscurus
t34	genome	44	110	5322497	2.0667e-05	Geodermatophilus obscurus
t34	genome	45	133	5322497	2.49883e-05	Geodermatophilus obscurus
t34	genome	46	148	5322497	2.78065e-05	Geodermatophilus obscurus
t34	genome	47	136	5322497	2.55519e-05	Geodermatophilus obscurus
t34	genome	48	107	5322497	2.01033e-05	Geodermatophilus obscurus
t34	genome	49	106	5322497	1.99155e-05	Geodermatophilus obscurus
t34	genome	50	980	5322497	0.000184124	Geodermatophilus obscurus
t35	genome	0	4111062	5322497	0.772393	Geodermatophilus obscurus
t35	genome	1	543436	5322497	0.102102	Geodermatophilus obscurus
t35	genome	2	293026	5322497	0.0550542	Geodermatophilus obscurus
t35	genome	3	117644	5322497	0.0221032	Geodermatophilus obscurus
t35	genome	4	81267	5322497	0.0152686	Geodermatophilus obscurus
t35	genome	5	44299	5322497	0.00832297	Geodermatophilus obscurus
t35	genome	6	33661	5322497	0.00632429	Geodermatophilus obscurus
t35	genome	7	22535	5322497	0.00423391	Geodermatophilus obscurus
t35	genome	8	17260	5322497	0.00324284	Geodermatophilus obscurus
t35	genome	9	11531	5322497	0.00216646	Geodermatophilus obscurus
t35	genome	10	9994	5322497	0.00187769	Geodermatophilus obscurus
t35	genome	11	7525	5322497	0.00141381	Geodermatophilus obscurus
t35	genome	12	5843	5322497	0.00109779	Geodermatophilus obscurus
t35	genome	13	4727	5322497	0.000888117	Geodermatophilus obscurus
t35	genome	14	3789	5322497	0.000711884	Geodermatophilus obscurus
t35	genome	15	2788	5322497	0.000523814	Geodermatophilus obscurus
t35	genome	16	2129	5322497	0.0004	Geodermatophilus obscurus
t35	genome	17	1743	5322497	0.000327478	Geodermatophilus obscurus
t35	genome	18	1266	5322497	0.000237858	Geodermatophilus obscurus
t35	genome	19	937	5322497	0.000176045	Geodermatophilus obscurus
t35	genome	20	638	5322497	0.000119869	Geodermatophilus obscurus
t35	genome	21	724	5322497	0.000136026	Geodermatophilus obscurus
t35	genome	22	650	5322497	0.000122123	Geodermatophilus obscurus
t35	genome	23	559	5322497	0.000105026	Geodermatophilus obscurus
t35	genome	24	525	5322497	9.86379e-05	Geodermatophilus obscurus
t35	genome	25	369	5322497	6.93284e-05	Geodermatophilus obscurus
t35	genome	26	284	5322497	5.33584e-05	Geodermatophilus obscurus
t35	genome	27	288	5322497	5.41099e-05	Geodermatophilus obscurus
t35	genome	28	255	5322497	4.79098e-05	Geodermatophilus obscurus
t35	genome	29	192	5322497	3.60733e-05	Geodermatophilus obscurus
t35	genome	30	202	5322497	3.79521e-05	Geodermatophilus obscurus
t35	genome	31	127	5322497	2.3861e-05	Geodermatophilus obscurus
t35	genome	32	101	5322497	1.89761e-05	Geodermatophilus obscurus
t35	genome	33	73	5322497	1.37154e-05	Geodermatophilus obscurus
t35	genome	34	80	5322497	1.50305e-05	Geodermatophilus obscurus
t35	genome	35	62	5322497	1.16487e-05	Geodermatophilus obscurus
t35	genome	36	68	5322497	1.2776e-05	Geodermatophilus obscurus
t35	genome	37	46	5322497	8.64256e-06	Geodermatophilus obscurus
t35	genome	38	58	5322497	1.08971e-05	Geodermatophilus obscurus
t35	genome	39	60	5322497	1.12729e-05	Geodermatophilus obscurus
t35	genome	40	61	5322497	1.14608e-05	Geodermatophilus obscurus
t35	genome	41	86	5322497	1.61578e-05	Geodermatophilus obscurus
t35	genome	42	82	5322497	1.54063e-05	Geodermatophilus obscurus
t35	genome	43	89	5322497	1.67215e-05	Geodermatophilus obscurus
t35	genome	44	43	5322497	8.07892e-06	Geodermatophilus obscurus
t35	genome	45	55	5322497	1.03335e-05	Geodermatophilus obscurus
t35	genome	46	31	5322497	5.82433e-06	Geodermatophilus obscurus
t35	genome	47	26	5322497	4.88493e-06	Geodermatophilus obscurus
t35	genome	48	35	5322497	6.57586e-06	Geodermatophilus obscurus
t35	genome	49	30	5322497	5.63645e-06	Geodermatophilus obscurus
t35	genome	50	136	5322497	2.55519e-05	Geodermatophilus obscurus
t36	genome	0	3110015	5322497	0.584315	Geodermatophilus obscurus
t36	genome	1	806974	5322497	0.151616	Geodermatophilus obscurus
t36	genome	2	514274	5322497	0.0966227	Geodermatophilus obscurus
t36	genome	3	268679	5322497	0.0504799	Geodermatophilus obscurus
t36	genome	4	184739	5322497	0.0347091	Geodermatophilus obscurus
t36	genome	5	114924	5322497	0.0215921	Geodermatophilus obscurus
t36	genome	6	81226	5322497	0.0152609	Geodermatophilus obscurus
t36	genome	7	55929	5322497	0.010508	Geodermatophilus obscurus
t36	genome	8	39703	5322497	0.00745947	Geodermatophilus obscurus
t36	genome	9	31066	5322497	0.00583673	Geodermatophilus obscurus
t36	genome	10	22214	5322497	0.0041736	Geodermatophilus obscurus
t36	genome	11	16311	5322497	0.00306454	Geodermatophilus obscurus
t36	genome	12	12593	5322497	0.00236599	Geodermatophilus obscurus
t36	genome	13	10477	5322497	0.00196844	Geodermatophilus obscurus
t36	genome	14	8761	5322497	0.00164603	Geodermatophilus obscurus
t36	genome	15	7048	5322497	0.00132419	Geodermatophilus obscurus
t36	genome	16	5158	5322497	0.000969094	Geodermatophilus obscurus
t36	genome	17	4218	5322497	0.000792485	Geodermatophilus obscurus
t36	genome	18	3681	5322497	0.000691593	Geodermatophilus obscurus
t36	genome	19	3244	5322497	0.000609488	Geodermatophilus obscurus
t36	genome	20	2871	5322497	0.000539408	Geodermatophilus obscurus
t36	genome	21	2340	5322497	0.000439643	Geodermatophilus obscurus
t36	genome	22	2104	5322497	0.000395303	Geodermatophilus obscurus
t36	genome	23	1847	5322497	0.000347018	Geodermatophilus obscurus
t36	genome	24	1541	5322497	0.000289526	Geodermatophilus obscurus
t36	genome	25	1165	5322497	0.000218882	Geodermatophilus obscurus
t36	genome	26	983	5322497	0.000184688	Geodermatophilus obscurus
t36	genome	27	876	5322497	0.000164584	Geodermatophilus obscurus
t36	genome	28	750	5322497	0.000140911	Geodermatophilus obscurus
t36	genome	29	701	5322497	0.000131705	Geodermatophilus obscurus
t36	genome	30	501	5322497	9.41288e-05	Geodermatophilus obscurus
t36	genome	31	566	5322497	0.000106341	Geodermatophilus obscurus
t36	genome	32	544	5322497	0.000102208	Geodermatophilus obscurus
t36	genome	33	433	5322497	8.13528e-05	Geodermatophilus obscurus
t36	genome	34	383	5322497	7.19587e-05	Geodermatophilus obscurus
t36	genome	35	326	5322497	6.12494e-05	Geodermatophilus obscurus
t36	genome	36	365	5322497	6.85768e-05	Geodermatophilus obscurus
t36	genome	37	259	5322497	4.86614e-05	Geodermatophilus obscurus
t36	genome	38	296	5322497	5.5613e-05	Geodermatophilus obscurus
t36	genome	39	289	5322497	5.42978e-05	Geodermatophilus obscurus
t36	genome	40	174	5322497	3.26914e-05	Geodermatophilus obscurus
t36	genome	41	145	5322497	2.72429e-05	Geodermatophilus obscurus
t36	genome	42	98	5322497	1.84124e-05	Geodermatophilus obscurus
t36	genome	43	132	5322497	2.48004e-05	Geodermatophilus obscurus
t36	genome	44	131	5322497	2.46125e-05	Geodermatophilus obscurus
t36	genome	45	125	5322497	2.34852e-05	Geodermatophilus obscurus
t36	genome	46	104	5322497	1.95397e-05	Geodermatophilus obscurus
t36	genome	47	98	5322497	1.84124e-05	Geodermatophilus obscurus
t36	genome	48	90	5322497	1.69094e-05	Geodermatophilus obscurus
t36	genome	49	62	5322497	1.16487e-05	Geodermatophilus obscurus
t36	genome	50	964	5322497	0.000181118	Geodermatophilus obscurus
t37	genome	0	3481828	5322497	0.654172	Geodermatophilus obscurus
t37	genome	1	753715	5322497	0.141609	Geodermatophilus obscurus
t37	genome	2	455894	5322497	0.0856542	Geodermatophilus obscurus
t37	genome	3	218531	5322497	0.041058	Geodermatophilus obscurus
t37	genome	4	143557	5322497	0.0269717	Geodermatophilus obscurus
t37	genome	5	83107	5322497	0.0156143	Geodermatophilus obscurus
t37	genome	6	54285	5322497	0.0101992	Geodermatophilus obscurus
t37	genome	7	36351	5322497	0.00682969	Geodermatophilus obscurus
t37	genome	8	23647	5322497	0.00444284	Geodermatophilus obscurus
t37	genome	9	17239	5322497	0.00323889	Geodermatophilus obscurus
t37	genome	10	12228	5322497	0.00229742	Geodermatophilus obscurus
t37	genome	11	9240	5322497	0.00173603	Geodermatophilus obscurus
t37	genome	12	7115	5322497	0.00133678	Geodermatophilus obscurus
t37	genome	13	5146	5322497	0.000966839	Geodermatophilus obscurus
t37	genome	14	4273	5322497	0.000802819	Geodermatophilus obscurus
t37	genome	15	3045	5322497	0.0005721	Geodermatophilus obscurus
t37	genome	16	2501	5322497	0.000469892	Geodermatophilus obscurus
t37	genome	17	1879	5322497	0.00035303	Geodermatophilus obscurus
t37	genome	18	1319	5322497	0.000247816	Geodermatophilus obscurus
t37	genome	19	1138	5322497	0.000213809	Geodermatophilus obscurus
t37	genome	20	1081	5322497	0.0002031	Geodermatophilus obscurus
t37	genome	21	867	5322497	0.000162893	Geodermatophilus obscurus
t37	genome	22	702	5322497	0.000131893	Geodermatophilus obscurus
t37	genome	23	508	5322497	9.54439e-05	Geodermatophilus obscurus
t37	genome	24	417	5322497	7.83467e-05	Geodermatophilus obscurus
t37	genome	25	381	5322497	7.15829e-05	Geodermatophilus obscurus
t37	genome	26	219	5322497	4.11461e-05	Geodermatophilus obscurus
t37	genome	27	227	5322497	4.26492e-05	Geodermatophilus obscurus
t37	genome	28	197	5322497	3.70127e-05	Geodermatophilus obscurus
t37	genome	29	261	5322497	4.90371e-05	Geodermatophilus obscurus
t37	genome	30	246	5322497	4.62189e-05	Geodermatophilus obscurus
t37	genome	31	204	5322497	3.83279e-05	Geodermatophilus obscurus
t37	genome	32	174	5322497	3.26914e-05	Geodermatophilus obscurus
t37	genome	33	166	5322497	3.11884e-05	Geodermatophilus obscurus
t37	genome	34	141	5322497	2.64913e-05	Geodermatophilus obscurus
t37	genome	35	78	5322497	1.46548e-05	Geodermatophilus obscurus
t37	genome	36	70	5322497	1.31517e-05	Geodermatophilus obscurus
t37	genome	37	58	5322497	1.08971e-05	Geodermatophilus obscurus
t37	genome	38	59	5322497	1.1085e-05	Geodermatophilus obscurus
t37	genome	39	59	5322497	1.1085e-05	Geodermatophilus obscurus
t37	genome	40	36	5322497	6.76374e-06	Geodermatophilus obscurus
t37	genome	41	12	5322497	2.25458e-06	Geodermatophilus obscurus
t37	genome	42	20	5322497	3.75763e-06	Geodermatophilus obscurus
t37	genome	43	24	5322497	4.50916e-06	Geodermatophilus obscurus
t37	genome	44	14	5322497	2.63034e-06	Geodermatophilus obscurus
t37	genome	45	29	5322497	5.44857e-06	Geodermatophilus obscurus
t37	genome	46	31	5322497	5.82433e-06	Geodermatophilus obscurus
t37	genome	47	17	5322497	3.19399e-06	Geodermatophilus obscurus
t37	genome	48	17	5322497	3.19399e-06	Geodermatophilus obscurus
t37	genome	49	21	5322497	3.94552e-06	Geodermatophilus obscurus
t37	genome	50	123	5322497	2.31095e-05	Geodermatophilus obscurus
t38	genome	0	4165586	5322497	0.782638	Geodermatophilus obscurus
t38	genome	1	573547	5322497	0.107759	Geodermatophilus obscurus
t38	genome	2	307518	5322497	0.057777	Geodermatophilus obscurus
t38	genome	3	108393	5322497	0.0203651	Geodermatophilus obscurus
t38	genome	4	69101	5322497	0.0129828	Geodermatophilus obscurus
t38	genome	5	32321	5322497	0.00607253	Geodermatophilus obscurus
t38	genome	6	21200	5322497	0.00398309	Geodermatophilus obscurus
t38	genome	7	12772	5322497	0.00239963	Geodermatophilus obscurus
t38	genome	8	8784	5322497	0.00165035	Geodermatophilus obscurus
t38	genome	9	6131	5322497	0.0011519	Geodermatophilus obscurus
t38	genome	10	4488	5322497	0.000843213	Geodermatophilus obscurus
t38	genome	11	2881	5322497	0.000541287	Geodermatophilus obscurus
t38	genome	12	1953	5322497	0.000366933	Geodermatophilus obscurus
t38	genome	13	1624	5322497	0.00030512	Geodermatophilus obscurus
t38	genome	14	1257	5322497	0.000236167	Geodermatophilus obscurus
t38	genome	15	1131	5322497	0.000212494	Geodermatophilus obscurus
t38	genome	16	808	5322497	0.000151808	Geodermatophilus obscurus
t38	genome	17	509	5322497	9.56318e-05	Geodermatophilus obscurus
t38	genome	18	387	5322497	7.27102e-05	Geodermatophilus obscurus
t38	genome	19	370	5322497	6.95162e-05	Geodermatophilus obscurus
t38	genome	20	355	5322497	6.6698e-05	Geodermatophilus obscurus
t38	genome	21	194	5322497	3.64491e-05	Geodermatophilus obscurus
t38	genome	22	135	5322497	2.5364e-05	Geodermatophilus obscurus
t38	genome	23	47	5322497	8.83044e-06	Geodermatophilus obscurus
t38	genome	24	77	5322497	1.44669e-05	Geodermatophilus obscurus
t38	genome	25	99	5322497	1.86003e-05	Geodermatophilus obscurus
t38	genome	26	143	5322497	2.68671e-05	Geodermatophilus obscurus
t38	genome	27	71	5322497	1.33396e-05	Geodermatophilus obscurus
t38	genome	28	94	5322497	1.76609e-05	Geodermatophilus obscurus
t38	genome	29	92	5322497	1.72851e-05	Geodermatophilus obscurus
t38	genome	30	105	5322497	1.97276e-05	Geodermatophilus obscurus
t38	genome	31	63	5322497	1.18365e-05	Geodermatophilus obscurus
t38	genome	32	52	5322497	9.76985e-06	Geodermatophilus obscurus
t38	genome	33	52	5322497	9.76985e-06	Geodermatophilus obscurus
t38	genome	34	49	5322497	9.20621e-06	Geodermatophilus obscurus
t38	genome	35	41	5322497	7.70315e-06	Geodermatophilus obscurus
t38	genome	36	7	5322497	1.31517e-06	Geodermatophilus obscurus
t38	genome	37	21	5322497	3.94552e-06	Geodermatophilus obscurus
t38	genome	38	20	5322497	3.75763e-06	Geodermatophilus obscurus
t38	genome	39	15	5322497	2.81823e-06	Geodermatophilus obscurus
t38	genome	40	4	5322497	7.51527e-07	Geodermatophilus obscurus
t41	genome	0	4504767	5322497	0.846363	Geodermatophilus obscurus
t41	genome	1	411412	5322497	0.0772968	Geodermatophilus obscurus
t41	genome	2	204743	5322497	0.0384675	Geodermatophilus obscurus
t41	genome	3	75654	5322497	0.014214	Geodermatophilus obscurus
t41	genome	4	48939	5322497	0.00919474	Geodermatophilus obscurus
t41	genome	5	24731	5322497	0.0046465	Geodermatophilus obscurus
t41	genome	6	16982	5322497	0.00319061	Geodermatophilus obscurus
t41	genome	7	9882	5322497	0.00185665	Geodermatophilus obscurus
t41	genome	8	6498	5322497	0.00122086	Geodermatophilus obscurus
t41	genome	9	4041	5322497	0.00075923	Geodermatophilus obscurus
t41	genome	10	3266	5322497	0.000613622	Geodermatophilus obscurus
t41	genome	11	2191	5322497	0.000411649	Geodermatophilus obscurus
t41	genome	12	1828	5322497	0.000343448	Geodermatophilus obscurus
t41	genome	13	1148	5322497	0.000215688	Geodermatophilus obscurus
t41	genome	14	1049	5322497	0.000197088	Geodermatophilus obscurus
t41	genome	15	860	5322497	0.000161578	Geodermatophilus obscurus
t41	genome	16	501	5322497	9.41288e-05	Geodermatophilus obscurus
t41	genome	17	432	5322497	8.11649e-05	Geodermatophilus obscurus
t41	genome	18	394	5322497	7.40254e-05	Geodermatophilus obscurus
t41	genome	19	416	5322497	7.81588e-05	Geodermatophilus obscurus
t41	genome	20	319	5322497	5.99343e-05	Geodermatophilus obscurus
t41	genome	21	227	5322497	4.26492e-05	Geodermatophilus obscurus
t41	genome	22	288	5322497	5.41099e-05	Geodermatophilus obscurus
t41	genome	23	235	5322497	4.41522e-05	Geodermatophilus obscurus
t41	genome	24	143	5322497	2.68671e-05	Geodermatophilus obscurus
t41	genome	25	120	5322497	2.25458e-05	Geodermatophilus obscurus
t41	genome	26	139	5322497	2.61156e-05	Geodermatophilus obscurus
t41	genome	27	145	5322497	2.72429e-05	Geodermatophilus obscurus
t41	genome	28	120	5322497	2.25458e-05	Geodermatophilus obscurus
t41	genome	29	165	5322497	3.10005e-05	Geodermatophilus obscurus
t41	genome	30	97	5322497	1.82245e-05	Geodermatophilus obscurus
t41	genome	31	121	5322497	2.27337e-05	Geodermatophilus obscurus
t41	genome	32	106	5322497	1.99155e-05	Geodermatophilus obscurus
t41	genome	33	47	5322497	8.83044e-06	Geodermatophilus obscurus
t41	genome	34	33	5322497	6.2001e-06	Geodermatophilus obscurus
t41	genome	35	49	5322497	9.20621e-06	Geodermatophilus obscurus
t41	genome	36	49	5322497	9.20621e-06	Geodermatophilus obscurus
t41	genome	37	27	5322497	5.07281e-06	Geodermatophilus obscurus
t41	genome	38	28	5322497	5.26069e-06	Geodermatophilus obscurus
t41	genome	39	41	5322497	7.70315e-06	Geodermatophilus obscurus
t41	genome	40	48	5322497	9.01832e-06	Geodermatophilus obscurus
t41	genome	41	29	5322497	5.44857e-06	Geodermatophilus obscurus
t41	genome	42	24	5322497	4.50916e-06	Geodermatophilus obscurus
t41	genome	43	23	5322497	4.32128e-06	Geodermatophilus obscurus
t41	genome	44	32	5322497	6.01222e-06	Geodermatophilus obscurus
t41	genome	45	14	5322497	2.63034e-06	Geodermatophilus obscurus
t41	genome	46	23	5322497	4.32128e-06	Geodermatophilus obscurus
t41	genome	47	15	5322497	2.81823e-06	Geodermatophilus obscurus
t41	genome	48	14	5322497	2.63034e-06	Geodermatophilus obscurus
t41	genome	49	17	5322497	3.19399e-06	Geodermatophilus obscurus
t41	genome	50	25	5322497	4.69704e-06	Geodermatophilus obscurus
t42	genome	0	3767952	5322497	0.707929	Geodermatophilus obscurus
t42	genome	1	625339	5322497	0.11749	Geodermatophilus obscurus
t42	genome	2	369374	5322497	0.0693986	Geodermatophilus obscurus
t42	genome	3	177299	5322497	0.0333112	Geodermatophilus obscurus
t42	genome	4	120271	5322497	0.0225967	Geodermatophilus obscurus
t42	genome	5	71357	5322497	0.0134067	Geodermatophilus obscurus
t42	genome	6	49575	5322497	0.00931424	Geodermatophilus obscurus
t42	genome	7	32386	5322497	0.00608474	Geodermatophilus obscurus
t42	genome	8	23564	5322497	0.00442725	Geodermatophilus obscurus
t42	genome	9	17676	5322497	0.003321	Geodermatophilus obscurus
t42	genome	10	12443	5322497	0.00233781	Geodermatophilus obscurus
t42	genome	11	9553	5322497	0.00179483	Geodermatophilus obscurus
t42	genome	12	8641	5322497	0.00162349	Geodermatophilus obscurus
t42	genome	13	7100	5322497	0.00133396	Geodermatophilus obscurus
t42	genome	14	5139	5322497	0.000965524	Geodermatophilus obscurus
t42	genome	15	3987	5322497	0.000749085	Geodermatophilus obscurus
t42	genome	16	3693	5322497	0.000693847	Geodermatophilus obscurus
t42	genome	17	2579	5322497	0.000484547	Geodermatophilus obscurus
t42	genome	18	2241	5322497	0.000421043	Geodermatophilus obscurus
t42	genome	19	1757	5322497	0.000330108	Geodermatophilus obscurus
t42	genome	20	1457	5322497	0.000273744	Geodermatophilus obscurus
t42	genome	21	1141	5322497	0.000214373	Geodermatophilus obscurus
t42	genome	22	919	5322497	0.000172663	Geodermatophilus obscurus
t42	genome	23	799	5322497	0.000150118	Geodermatophilus obscurus
t42	genome	24	657	5322497	0.000123438	Geodermatophilus obscurus
t42	genome	25	546	5322497	0.000102583	Geodermatophilus obscurus
t42	genome	26	506	5322497	9.50682e-05	Geodermatophilus obscurus
t42	genome	27	387	5322497	7.27102e-05	Geodermatophilus obscurus
t42	genome	28	314	5322497	5.89949e-05	Geodermatophilus obscurus
t42	genome	29	279	5322497	5.2419e-05	Geodermatophilus obscurus
t42	genome	30	220	5322497	4.1334e-05	Geodermatophilus obscurus
t42	genome	31	211	5322497	3.9643e-05	Geodermatophilus obscurus
t42	genome	32	146	5322497	2.74307e-05	Geodermatophilus obscurus
t42	genome	33	244	5322497	4.58431e-05	Geodermatophilus obscurus
t42	genome	34	150	5322497	2.81823e-05	Geodermatophilus obscurus
t42	genome	35	121	5322497	2.27337e-05	Geodermatophilus obscurus
t42	genome	36	114	5322497	2.14185e-05	Geodermatophilus obscurus
t42	genome	37	131	5322497	2.46125e-05	Geodermatophilus obscurus
t42	genome	38	139	5322497	2.61156e-05	Geodermatophilus obscurus
t42	genome	39	96	5322497	1.80366e-05	Geodermatophilus obscurus
t42	genome	40	100	5322497	1.87882e-05	Geodermatophilus obscurus
t42	genome	41	95	5322497	1.78488e-05	Geodermatophilus obscurus
t42	genome	42	81	5322497	1.52184e-05	Geodermatophilus obscurus
t42	genome	43	72	5322497	1.35275e-05	Geodermatophilus obscurus
t42	genome	44	82	5322497	1.54063e-05	Geodermatophilus obscurus
t42	genome	45	101	5322497	1.89761e-05	Geodermatophilus obscurus
t42	genome	46	98	5322497	1.84124e-05	Geodermatophilus obscurus
t42	genome	47	103	5322497	1.93518e-05	Geodermatophilus obscurus
t42	genome	48	62	5322497	1.16487e-05	Geodermatophilus obscurus
t42	genome	49	54	5322497	1.01456e-05	Geodermatophilus obscurus
t42	genome	50	1146	5322497	0.000215312	Geodermatophilus obscurus
t45	genome	0	4715430	5322497	0.885943	Geodermatophilus obscurus
t45	genome	1	331040	5322497	0.0621964	Geodermatophilus obscurus
t45	genome	2	159123	5322497	0.0298963	Geodermatophilus obscurus
t45	genome	3	50536	5322497	0.00949479	Geodermatophilus obscurus
t45	genome	4	32619	5322497	0.00612851	Geodermatophilus obscurus
t45	genome	5	12787	5322497	0.00240244	Geodermatophilus obscurus
t45	genome	6	8555	5322497	0.00160733	Geodermatophilus obscurus
t45	genome	7	3967	5322497	0.000745327	Geodermatophilus obscurus
t45	genome	8	2687	5322497	0.000504838	Geodermatophilus obscurus
t45	genome	9	1702	5322497	0.000319775	Geodermatophilus obscurus
t45	genome	10	1021	5322497	0.000191827	Geodermatophilus obscurus
t45	genome	11	897	5322497	0.00016853	Geodermatophilus obscurus
t45	genome	12	624	5322497	0.000117238	Geodermatophilus obscurus
t45	genome	13	241	5322497	4.52795e-05	Geodermatophilus obscurus
t45	genome	14	309	5322497	5.80555e-05	Geodermatophilus obscurus
t45	genome	15	150	5322497	2.81823e-05	Geodermatophilus obscurus
t45	genome	16	93	5322497	1.7473e-05	Geodermatophilus obscurus
t45	genome	17	97	5322497	1.82245e-05	Geodermatophilus obscurus
t45	genome	18	62	5322497	1.16487e-05	Geodermatophilus obscurus
t45	genome	19	77	5322497	1.44669e-05	Geodermatophilus obscurus
t45	genome	20	54	5322497	1.01456e-05	Geodermatophilus obscurus
t45	genome	21	63	5322497	1.18365e-05	Geodermatophilus obscurus
t45	genome	22	51	5322497	9.58197e-06	Geodermatophilus obscurus
t45	genome	23	55	5322497	1.03335e-05	Geodermatophilus obscurus
t45	genome	24	35	5322497	6.57586e-06	Geodermatophilus obscurus
t45	genome	25	47	5322497	8.83044e-06	Geodermatophilus obscurus
t45	genome	26	76	5322497	1.4279e-05	Geodermatophilus obscurus
t45	genome	27	21	5322497	3.94552e-06	Geodermatophilus obscurus
t45	genome	28	20	5322497	3.75763e-06	Geodermatophilus obscurus
t45	genome	29	32	5322497	6.01222e-06	Geodermatophilus obscurus
t45	genome	30	5	5322497	9.39409e-07	Geodermatophilus obscurus
t45	genome	31	2	5322497	3.75763e-07	Geodermatophilus obscurus
t45	genome	32	14	5322497	2.63034e-06	Geodermatophilus obscurus
t45	genome	33	5	5322497	9.39409e-07	Geodermatophilus obscurus
t49	genome	0	3430820	5322497	0.644588	Geodermatophilus obscurus
t49	genome	1	806741	5322497	0.151572	Geodermatophilus obscurus
t49	genome	2	468832	5322497	0.088085	Geodermatophilus obscurus
t49	genome	3	211703	5322497	0.0397751	Geodermatophilus obscurus
t49	genome	4	137844	5322497	0.0258984	Geodermatophilus obscurus
t49	genome	5	75985	5322497	0.0142762	Geodermatophilus obscurus
t49	genome	6	50982	5322497	0.00957859	Geodermatophilus obscurus
t49	genome	7	32347	5322497	0.00607741	Geodermatophilus obscurus
t49	genome	8	25633	5322497	0.00481597	Geodermatophilus obscurus
t49	genome	9	16499	5322497	0.00309986	Geodermatophilus obscurus
t49	genome	10	13283	5322497	0.00249563	Geodermatophilus obscurus
t49	genome	11	10189	5322497	0.00191433	Geodermatophilus obscurus
t49	genome	12	7251	5322497	0.00136233	Geodermatophilus obscurus
t49	genome	13	6301	5322497	0.00118384	Geodermatophilus obscurus
t49	genome	14	4951	5322497	0.000930202	Geodermatophilus obscurus
t49	genome	15	3914	5322497	0.000735369	Geodermatophilus obscurus
t49	genome	16	2930	5322497	0.000550493	Geodermatophilus obscurus
t49	genome	17	2580	5322497	0.000484735	Geodermatophilus obscurus
t49	genome	18	2019	5322497	0.000379333	Geodermatophilus obscurus
t49	genome	19	1545	5322497	0.000290277	Geodermatophilus obscurus
t49	genome	20	1550	5322497	0.000291217	Geodermatophilus obscurus
t49	genome	21	1205	5322497	0.000226398	Geodermatophilus obscurus
t49	genome	22	933	5322497	0.000175294	Geodermatophilus obscurus
t49	genome	23	826	5322497	0.00015519	Geodermatophilus obscurus
t49	genome	24	724	5322497	0.000136026	Geodermatophilus obscurus
t49	genome	25	662	5322497	0.000124378	Geodermatophilus obscurus
t49	genome	26	530	5322497	9.95773e-05	Geodermatophilus obscurus
t49	genome	27	515	5322497	9.67591e-05	Geodermatophilus obscurus
t49	genome	28	370	5322497	6.95162e-05	Geodermatophilus obscurus
t49	genome	29	326	5322497	6.12494e-05	Geodermatophilus obscurus
t49	genome	30	277	5322497	5.20432e-05	Geodermatophilus obscurus
t49	genome	31	269	5322497	5.05402e-05	Geodermatophilus obscurus
t49	genome	32	185	5322497	3.47581e-05	Geodermatophilus obscurus
t49	genome	33	174	5322497	3.26914e-05	Geodermatophilus obscurus
t49	genome	34	122	5322497	2.29216e-05	Geodermatophilus obscurus
t49	genome	35	51	5322497	9.58197e-06	Geodermatophilus obscurus
t49	genome	36	77	5322497	1.44669e-05	Geodermatophilus obscurus
t49	genome	37	47	5322497	8.83044e-06	Geodermatophilus obscurus
t49	genome	38	76	5322497	1.4279e-05	Geodermatophilus obscurus
t49	genome	39	101	5322497	1.89761e-05	Geodermatophilus obscurus
t49	genome	40	69	5322497	1.29638e-05	Geodermatophilus obscurus
t49	genome	41	64	5322497	1.20244e-05	Geodermatophilus obscurus
t49	genome	42	52	5322497	9.76985e-06	Geodermatophilus obscurus
t49	genome	43	75	5322497	1.40911e-05	Geodermatophilus obscurus
t49	genome	44	52	5322497	9.76985e-06	Geodermatophilus obscurus
t49	genome	45	27	5322497	5.07281e-06	Geodermatophilus obscurus
t49	genome	46	49	5322497	9.20621e-06	Geodermatophilus obscurus
t49	genome	47	75	5322497	1.40911e-05	Geodermatophilus obscurus
t49	genome	48	60	5322497	1.12729e-05	Geodermatophilus obscurus
t49	genome	49	51	5322497	9.58197e-06	Geodermatophilus obscurus
t49	genome	50	554	5322497	0.000104086	Geodermatophilus obscurus
t50	genome	0	3670767	5322497	0.68967	Geodermatophilus obscurus
t50	genome	1	695633	5322497	0.130697	Geodermatophilus obscurus
t50	genome	2	406044	5322497	0.0762883	Geodermatophilus obscurus
t50	genome	3	186343	5322497	0.0350104	Geodermatophilus obscurus
t50	genome	4	128077	5322497	0.0240633	Geodermatophilus obscurus
t50	genome	5	66774	5322497	0.0125456	Geodermatophilus obscurus
t50	genome	6	49258	5322497	0.00925468	Geodermatophilus obscurus
t50	genome	7	29265	5322497	0.00549836	Geodermatophilus obscurus
t50	genome	8	22007	5322497	0.00413471	Geodermatophilus obscurus
t50	genome	9	15762	5322497	0.00296139	Geodermatophilus obscurus
t50	genome	10	11331	5322497	0.00212889	Geodermatophilus obscurus
t50	genome	11	9244	5322497	0.00173678	Geodermatophilus obscurus
t50	genome	12	6736	5322497	0.00126557	Geodermatophilus obscurus
t50	genome	13	4899	5322497	0.000920433	Geodermatophilus obscurus
t50	genome	14	3878	5322497	0.000728605	Geodermatophilus obscurus
t50	genome	15	2577	5322497	0.000484171	Geodermatophilus obscurus
t50	genome	16	2429	5322497	0.000456365	Geodermatophilus obscurus
t50	genome	17	1986	5322497	0.000373133	Geodermatophilus obscurus
t50	genome	18	1606	5322497	0.000301738	Geodermatophilus obscurus
t50	genome	19	1545	5322497	0.000290277	Geodermatophilus obscurus
t50	genome	20	1197	5322497	0.000224894	Geodermatophilus obscurus
t50	genome	21	839	5322497	0.000157633	Geodermatophilus obscurus
t50	genome	22	662	5322497	0.000124378	Geodermatophilus obscurus
t50	genome	23	473	5322497	8.88681e-05	Geodermatophilus obscurus
t50	genome	24	381	5322497	7.15829e-05	Geodermatophilus obscurus
t50	genome	25	318	5322497	5.97464e-05	Geodermatophilus obscurus
t50	genome	26	360	5322497	6.76374e-05	Geodermatophilus obscurus
t50	genome	27	315	5322497	5.91827e-05	Geodermatophilus obscurus
t50	genome	28	192	5322497	3.60733e-05	Geodermatophilus obscurus
t50	genome	29	236	5322497	4.43401e-05	Geodermatophilus obscurus
t50	genome	30	173	5322497	3.25035e-05	Geodermatophilus obscurus
t50	genome	31	163	5322497	3.06247e-05	Geodermatophilus obscurus
t50	genome	32	103	5322497	1.93518e-05	Geodermatophilus obscurus
t50	genome	33	95	5322497	1.78488e-05	Geodermatophilus obscurus
t50	genome	34	113	5322497	2.12306e-05	Geodermatophilus obscurus
t50	genome	35	55	5322497	1.03335e-05	Geodermatophilus obscurus
t50	genome	36	79	5322497	1.48427e-05	Geodermatophilus obscurus
t50	genome	37	111	5322497	2.08549e-05	Geodermatophilus obscurus
t50	genome	38	63	5322497	1.18365e-05	Geodermatophilus obscurus
t50	genome	39	45	5322497	8.45468e-06	Geodermatophilus obscurus
t50	genome	40	62	5322497	1.16487e-05	Geodermatophilus obscurus
t50	genome	41	50	5322497	9.39409e-06	Geodermatophilus obscurus
t50	genome	42	34	5322497	6.38798e-06	Geodermatophilus obscurus
t50	genome	43	24	5322497	4.50916e-06	Geodermatophilus obscurus
t50	genome	44	43	5322497	8.07892e-06	Geodermatophilus obscurus
t50	genome	45	61	5322497	1.14608e-05	Geodermatophilus obscurus
t50	genome	46	36	5322497	6.76374e-06	Geodermatophilus obscurus
t50	genome	47	8	5322497	1.50305e-06	Geodermatophilus obscurus
t50	genome	48	6	5322497	1.12729e-06	Geodermatophilus obscurus
t50	genome	49	3	5322497	5.63645e-07	Geodermatophilus obscurus
t50	genome	50	36	5322497	6.76374e-06	Geodermatophilus obscurus
t51	genome	0	4200599	5322497	0.789216	Geodermatophilus obscurus
t51	genome	1	517369	5322497	0.0972042	Geodermatophilus obscurus
t51	genome	2	270053	5322497	0.050738	Geodermatophilus obscurus
t51	genome	3	117199	5322497	0.0220196	Geodermatophilus obscurus
t51	genome	4	73546	5322497	0.013818	Geodermatophilus obscurus
t51	genome	5	41558	5322497	0.00780799	Geodermatophilus obscurus
t51	genome	6	30579	5322497	0.00574524	Geodermatophilus obscurus
t51	genome	7	19207	5322497	0.00360864	Geodermatophilus obscurus
t51	genome	8	14314	5322497	0.00268934	Geodermatophilus obscurus
t51	genome	9	9171	5322497	0.00172306	Geodermatophilus obscurus
t51	genome	10	6784	5322497	0.00127459	Geodermatophilus obscurus
t51	genome	11	4424	5322497	0.000831189	Geodermatophilus obscurus
t51	genome	12	3903	5322497	0.000733302	Geodermatophilus obscurus
t51	genome	13	2627	5322497	0.000493565	Geodermatophilus obscurus
t51	genome	14	2194	5322497	0.000412213	Geodermatophilus obscurus
t51	genome	15	1880	5322497	0.000353218	Geodermatophilus obscurus
t51	genome	16	1314	5322497	0.000246877	Geodermatophilus obscurus
t51	genome	17	1280	5322497	0.000240489	Geodermatophilus obscurus
t51	genome	18	896	5322497	0.000168342	Geodermatophilus obscurus
t51	genome	19	629	5322497	0.000118178	Geodermatophilus obscurus
t51	genome	20	498	5322497	9.35651e-05	Geodermatophilus obscurus
t51	genome	21	362	5322497	6.80132e-05	Geodermatophilus obscurus
t51	genome	22	333	5322497	6.25646e-05	Geodermatophilus obscurus
t51	genome	23	230	5322497	4.32128e-05	Geodermatophilus obscurus
t51	genome	24	129	5322497	2.42367e-05	Geodermatophilus obscurus
t51	genome	25	181	5322497	3.40066e-05	Geodermatophilus obscurus
t51	genome	26	203	5322497	3.814e-05	Geodermatophilus obscurus
t51	genome	27	204	5322497	3.83279e-05	Geodermatophilus obscurus
t51	genome	28	212	5322497	3.98309e-05	Geodermatophilus obscurus
t51	genome	29	180	5322497	3.38187e-05	Geodermatophilus obscurus
t51	genome	30	139	5322497	2.61156e-05	Geodermatophilus obscurus
t51	genome	31	112	5322497	2.10428e-05	Geodermatophilus obscurus
t51	genome	32	55	5322497	1.03335e-05	Geodermatophilus obscurus
t51	genome	33	58	5322497	1.08971e-05	Geodermatophilus obscurus
t51	genome	34	50	5322497	9.39409e-06	Geodermatophilus obscurus
t51	genome	35	11	5322497	2.0667e-06	Geodermatophilus obscurus
t51	genome	36	10	5322497	1.87882e-06	Geodermatophilus obscurus
t51	genome	37	4	5322497	7.51527e-07	Geodermatophilus obscurus
t52	genome	0	3168381	5322497	0.595281	Geodermatophilus obscurus
t52	genome	1	636442	5322497	0.119576	Geodermatophilus obscurus
t52	genome	2	436557	5322497	0.0820211	Geodermatophilus obscurus
t52	genome	3	242516	5322497	0.0455643	Geodermatophilus obscurus
t52	genome	4	177505	5322497	0.0333499	Geodermatophilus obscurus
t52	genome	5	126709	5322497	0.0238063	Geodermatophilus obscurus
t52	genome	6	92790	5322497	0.0174335	Geodermatophilus obscurus
t52	genome	7	68901	5322497	0.0129452	Geodermatophilus obscurus
t52	genome	8	54086	5322497	0.0101618	Geodermatophilus obscurus
t52	genome	9	42144	5322497	0.00791809	Geodermatophilus obscurus
t52	genome	10	34073	5322497	0.00640169	Geodermatophilus obscurus
t52	genome	11	27563	5322497	0.00517858	Geodermatophilus obscurus
t52	genome	12	23744	5322497	0.00446106	Geodermatophilus obscurus
t52	genome	13	20535	5322497	0.00385815	Geodermatophilus obscurus
t52	genome	14	17769	5322497	0.00333847	Geodermatophilus obscurus
t52	genome	15	14699	5322497	0.00276167	Geodermatophilus obscurus
t52	genome	16	13491	5322497	0.00253471	Geodermatophilus obscurus
t52	genome	17	12014	5322497	0.00225721	Geodermatophilus obscurus
t52	genome	18	10299	5322497	0.00193499	Geodermatophilus obscurus
t52	genome	19	9689	5322497	0.00182039	Geodermatophilus obscurus
t52	genome	20	8482	5322497	0.00159361	Geodermatophilus obscurus
t52	genome	21	7109	5322497	0.00133565	Geodermatophilus obscurus
t52	genome	22	5961	5322497	0.00111996	Geodermatophilus obscurus
t52	genome	23	5695	5322497	0.00106999	Geodermatophilus obscurus
t52	genome	24	4996	5322497	0.000938657	Geodermatophilus obscurus
t52	genome	25	4687	5322497	0.000880602	Geodermatophilus obscurus
t52	genome	26	3855	5322497	0.000724284	Geodermatophilus obscurus
t52	genome	27	3542	5322497	0.000665477	Geodermatophilus obscurus
t52	genome	28	3317	5322497	0.000623204	Geodermatophilus obscurus
t52	genome	29	3164	5322497	0.000594458	Geodermatophilus obscurus
t52	genome	30	2904	5322497	0.000545609	Geodermatophilus obscurus
t52	genome	31	2545	5322497	0.000478159	Geodermatophilus obscurus
t52	genome	32	2265	5322497	0.000425552	Geodermatophilus obscurus
t52	genome	33	2152	5322497	0.000404322	Geodermatophilus obscurus
t52	genome	34	2146	5322497	0.000403194	Geodermatophilus obscurus
t52	genome	35	1964	5322497	0.000369	Geodermatophilus obscurus
t52	genome	36	1890	5322497	0.000355096	Geodermatophilus obscurus
t52	genome	37	1743	5322497	0.000327478	Geodermatophilus obscurus
t52	genome	38	1533	5322497	0.000288023	Geodermatophilus obscurus
t52	genome	39	1405	5322497	0.000263974	Geodermatophilus obscurus
t52	genome	40	1326	5322497	0.000249131	Geodermatophilus obscurus
t52	genome	41	1251	5322497	0.00023504	Geodermatophilus obscurus
t52	genome	42	1127	5322497	0.000211743	Geodermatophilus obscurus
t52	genome	43	960	5322497	0.000180366	Geodermatophilus obscurus
t52	genome	44	845	5322497	0.00015876	Geodermatophilus obscurus
t52	genome	45	816	5322497	0.000153311	Geodermatophilus obscurus
t52	genome	46	766	5322497	0.000143917	Geodermatophilus obscurus
t52	genome	47	719	5322497	0.000135087	Geodermatophilus obscurus
t52	genome	48	807	5322497	0.000151621	Geodermatophilus obscurus
t52	genome	49	670	5322497	0.000125881	Geodermatophilus obscurus
t52	genome	50	11948	5322497	0.00224481	Geodermatophilus obscurus
t55	genome	0	2962054	5322497	0.556516	Geodermatophilus obscurus
t55	genome	1	766264	5322497	0.143967	Geodermatophilus obscurus
t55	genome	2	509498	5322497	0.0957254	Geodermatophilus obscurus
t55	genome	3	289050	5322497	0.0543072	Geodermatophilus obscurus
t55	genome	4	203176	5322497	0.0381731	Geodermatophilus obscurus
t55	genome	5	134243	5322497	0.0252218	Geodermatophilus obscurus
t55	genome	6	98473	5322497	0.0185013	Geodermatophilus obscurus
t55	genome	7	69707	5322497	0.0130967	Geodermatophilus obscurus
t55	genome	8	51877	5322497	0.00974674	Geodermatophilus obscurus
t55	genome	9	40492	5322497	0.00760771	Geodermatophilus obscurus
t55	genome	10	30230	5322497	0.00567967	Geodermatophilus obscurus
t55	genome	11	25730	5322497	0.0048342	Geodermatophilus obscurus
t55	genome	12	21224	5322497	0.0039876	Geodermatophilus obscurus
t55	genome	13	17231	5322497	0.00323739	Geodermatophilus obscurus
t55	genome	14	13626	5322497	0.00256008	Geodermatophilus obscurus
t55	genome	15	11837	5322497	0.00222396	Geodermatophilus obscurus
t55	genome	16	10214	5322497	0.00191902	Geodermatophilus obscurus
t55	genome	17	7913	5322497	0.00148671	Geodermatophilus obscurus
t55	genome	18	7277	5322497	0.00136722	Geodermatophilus obscurus
t55	genome	19	6030	5322497	0.00113293	Geodermatophilus obscurus
t55	genome	20	5643	5322497	0.00106022	Geodermatophilus obscurus
t55	genome	21	4874	5322497	0.000915736	Geodermatophilus obscurus
t55	genome	22	4390	5322497	0.000824801	Geodermatophilus obscurus
t55	genome	23	4046	5322497	0.00076017	Geodermatophilus obscurus
t55	genome	24	3208	5322497	0.000602725	Geodermatophilus obscurus
t55	genome	25	2731	5322497	0.000513105	Geodermatophilus obscurus
t55	genome	26	2445	5322497	0.000459371	Geodermatophilus obscurus
t55	genome	27	1915	5322497	0.000359794	Geodermatophilus obscurus
t55	genome	28	1677	5322497	0.000315078	Geodermatophilus obscurus
t55	genome	29	1471	5322497	0.000276374	Geodermatophilus obscurus
t55	genome	30	1210	5322497	0.000227337	Geodermatophilus obscurus
t55	genome	31	1187	5322497	0.000223016	Geodermatophilus obscurus
t55	genome	32	1134	5322497	0.000213058	Geodermatophilus obscurus
t55	genome	33	969	5322497	0.000182057	Geodermatophilus obscurus
t55	genome	34	851	5322497	0.000159887	Geodermatophilus obscurus
t55	genome	35	771	5322497	0.000144857	Geodermatophilus obscurus
t55	genome	36	771	5322497	0.000144857	Geodermatophilus obscurus
t55	genome	37	719	5322497	0.000135087	Geodermatophilus obscurus
t55	genome	38	570	5322497	0.000107093	Geodermatophilus obscurus
t55	genome	39	444	5322497	8.34195e-05	Geodermatophilus obscurus
t55	genome	40	434	5322497	8.15407e-05	Geodermatophilus obscurus
t55	genome	41	411	5322497	7.72194e-05	Geodermatophilus obscurus
t55	genome	42	372	5322497	6.9892e-05	Geodermatophilus obscurus
t55	genome	43	358	5322497	6.72617e-05	Geodermatophilus obscurus
t55	genome	44	286	5322497	5.37342e-05	Geodermatophilus obscurus
t55	genome	45	304	5322497	5.7116e-05	Geodermatophilus obscurus
t55	genome	46	285	5322497	5.35463e-05	Geodermatophilus obscurus
t55	genome	47	212	5322497	3.98309e-05	Geodermatophilus obscurus
t55	genome	48	241	5322497	4.52795e-05	Geodermatophilus obscurus
t55	genome	49	163	5322497	3.06247e-05	Geodermatophilus obscurus
t55	genome	50	2259	5322497	0.000424425	Geodermatophilus obscurus
t56	genome	0	3613581	5322497	0.678926	Geodermatophilus obscurus
t56	genome	1	658859	5322497	0.123788	Geodermatophilus obscurus
t56	genome	2	383625	5322497	0.0720761	Geodermatophilus obscurus
t56	genome	3	194596	5322497	0.036561	Geodermatophilus obscurus
t56	genome	4	129253	5322497	0.0242843	Geodermatophilus obscurus
t56	genome	5	82011	5322497	0.0154084	Geodermatophilus obscurus
t56	genome	6	57272	5322497	0.0107604	Geodermatophilus obscurus
t56	genome	7	41871	5322497	0.0078668	Geodermatophilus obscurus
t56	genome	8	29900	5322497	0.00561766	Geodermatophilus obscurus
t56	genome	9	23266	5322497	0.00437126	Geodermatophilus obscurus
t56	genome	10	18232	5322497	0.00342546	Geodermatophilus obscurus
t56	genome	11	14189	5322497	0.00266585	Geodermatophilus obscurus
t56	genome	12	11393	5322497	0.00214054	Geodermatophilus obscurus
t56	genome	13	8853	5322497	0.00166332	Geodermatophilus obscurus
t56	genome	14	7216	5322497	0.00135575	Geodermatophilus obscurus
t56	genome	15	6138	5322497	0.00115322	Geodermatophilus obscurus
t56	genome	16	5394	5322497	0.00101343	Geodermatophilus obscurus
t56	genome	17	4788	5322497	0.000899578	Geodermatophilus obscurus
t56	genome	18	4034	5322497	0.000757915	Geodermatophilus obscurus
t56	genome	19	3858	5322497	0.000724848	Geodermatophilus obscurus
t56	genome	20	3078	5322497	0.0005783	Geodermatophilus obscurus
t56	genome	21	2427	5322497	0.000455989	Geodermatophilus obscurus
t56	genome	22	2075	5322497	0.000389855	Geodermatophilus obscurus
t56	genome	23	1709	5322497	0.00032109	Geodermatophilus obscurus
t56	genome	24	1799	5322497	0.000337999	Geodermatophilus obscurus
t56	genome	25	1441	5322497	0.000270738	Geodermatophilus obscurus
t56	genome	26	1446	5322497	0.000271677	Geodermatophilus obscurus
t56	genome	27	1214	5322497	0.000228088	Geodermatophilus obscurus
t56	genome	28	1022	5322497	0.000192015	Geodermatophilus obscurus
t56	genome	29	859	5322497	0.00016139	Geodermatophilus obscurus
t56	genome	30	810	5322497	0.000152184	Geodermatophilus obscurus
t56	genome	31	664	5322497	0.000124753	Geodermatophilus obscurus
t56	genome	32	637	5322497	0.000119681	Geodermatophilus obscurus
t56	genome	33	460	5322497	8.64256e-05	Geodermatophilus obscurus
t56	genome	34	430	5322497	8.07891e-05	Geodermatophilus obscurus
t56	genome	35	400	5322497	7.51527e-05	Geodermatophilus obscurus
t56	genome	36	342	5322497	6.42556e-05	Geodermatophilus obscurus
t56	genome	37	333	5322497	6.25646e-05	Geodermatophilus obscurus
t56	genome	38	346	5322497	6.50071e-05	Geodermatophilus obscurus
t56	genome	39	241	5322497	4.52795e-05	Geodermatophilus obscurus
t56	genome	40	261	5322497	4.90371e-05	Geodermatophilus obscurus
t56	genome	41	274	5322497	5.14796e-05	Geodermatophilus obscurus
t56	genome	42	170	5322497	3.19399e-05	Geodermatophilus obscurus
t56	genome	43	141	5322497	2.64913e-05	Geodermatophilus obscurus
t56	genome	44	109	5322497	2.04791e-05	Geodermatophilus obscurus
t56	genome	45	89	5322497	1.67215e-05	Geodermatophilus obscurus
t56	genome	46	106	5322497	1.99155e-05	Geodermatophilus obscurus
t56	genome	47	118	5322497	2.217e-05	Geodermatophilus obscurus
t56	genome	48	94	5322497	1.76609e-05	Geodermatophilus obscurus
t56	genome	49	113	5322497	2.12306e-05	Geodermatophilus obscurus
t56	genome	50	960	5322497	0.000180366	Geodermatophilus obscurus
t57	genome	0	4051908	5322497	0.76128	Geodermatophilus obscurus
t57	genome	1	525147	5322497	0.0986655	Geodermatophilus obscurus
t57	genome	2	292066	5322497	0.0548739	Geodermatophilus obscurus
t57	genome	3	133317	5322497	0.0250478	Geodermatophilus obscurus
t57	genome	4	90323	5322497	0.01697	Geodermatophilus obscurus
t57	genome	5	57541	5322497	0.0108109	Geodermatophilus obscurus
t57	genome	6	43160	5322497	0.00810898	Geodermatophilus obscurus
t57	genome	7	27646	5322497	0.00519418	Geodermatophilus obscurus
t57	genome	8	22009	5322497	0.00413509	Geodermatophilus obscurus
t57	genome	9	16113	5322497	0.00302734	Geodermatophilus obscurus
t57	genome	10	11848	5322497	0.00222602	Geodermatophilus obscurus
t57	genome	11	9063	5322497	0.00170277	Geodermatophilus obscurus
t57	genome	12	7244	5322497	0.00136102	Geodermatophilus obscurus
t57	genome	13	5782	5322497	0.00108633	Geodermatophilus obscurus
t57	genome	14	4454	5322497	0.000836825	Geodermatophilus obscurus
t57	genome	15	3846	5322497	0.000722593	Geodermatophilus obscurus
t57	genome	16	3290	5322497	0.000618131	Geodermatophilus obscurus
t57	genome	17	2760	5322497	0.000518554	Geodermatophilus obscurus
t57	genome	18	2307	5322497	0.000433443	Geodermatophilus obscurus
t57	genome	19	1521	5322497	0.000285768	Geodermatophilus obscurus
t57	genome	20	1628	5322497	0.000305871	Geodermatophilus obscurus
t57	genome	21	1456	5322497	0.000273556	Geodermatophilus obscurus
t57	genome	22	1207	5322497	0.000226773	Geodermatophilus obscurus
t57	genome	23	983	5322497	0.000184688	Geodermatophilus obscurus
t57	genome	24	778	5322497	0.000146172	Geodermatophilus obscurus
t57	genome	25	709	5322497	0.000133208	Geodermatophilus obscurus
t57	genome	26	657	5322497	0.000123438	Geodermatophilus obscurus
t57	genome	27	469	5322497	8.81165e-05	Geodermatophilus obscurus
t57	genome	28	423	5322497	7.9474e-05	Geodermatophilus obscurus
t57	genome	29	400	5322497	7.51527e-05	Geodermatophilus obscurus
t57	genome	30	266	5322497	4.99765e-05	Geodermatophilus obscurus
t57	genome	31	222	5322497	4.17097e-05	Geodermatophilus obscurus
t57	genome	32	194	5322497	3.64491e-05	Geodermatophilus obscurus
t57	genome	33	196	5322497	3.68248e-05	Geodermatophilus obscurus
t57	genome	34	149	5322497	2.79944e-05	Geodermatophilus obscurus
t57	genome	35	143	5322497	2.68671e-05	Geodermatophilus obscurus
t57	genome	36	107	5322497	2.01033e-05	Geodermatophilus obscurus
t57	genome	37	72	5322497	1.35275e-05	Geodermatophilus obscurus
t57	genome	38	69	5322497	1.29638e-05	Geodermatophilus obscurus
t57	genome	39	79	5322497	1.48427e-05	Geodermatophilus obscurus
t57	genome	40	101	5322497	1.89761e-05	Geodermatophilus obscurus
t57	genome	41	96	5322497	1.80366e-05	Geodermatophilus obscurus
t57	genome	42	87	5322497	1.63457e-05	Geodermatophilus obscurus
t57	genome	43	53	5322497	9.95773e-06	Geodermatophilus obscurus
t57	genome	44	43	5322497	8.07892e-06	Geodermatophilus obscurus
t57	genome	45	50	5322497	9.39409e-06	Geodermatophilus obscurus
t57	genome	46	51	5322497	9.58197e-06	Geodermatophilus obscurus
t57	genome	47	44	5322497	8.2668e-06	Geodermatophilus obscurus
t57	genome	48	20	5322497	3.75763e-06	Geodermatophilus obscurus
t57	genome	49	42	5322497	7.89103e-06	Geodermatophilus obscurus
t57	genome	50	358	5322497	6.72617e-05	Geodermatophilus obscurus
t58	genome	0	3872207	5322497	0.727517	Geodermatophilus obscurus
t58	genome	1	583707	5322497	0.109668	Geodermatophilus obscurus
t58	genome	2	331006	5322497	0.06219	Geodermatophilus obscurus
t58	genome	3	153864	5322497	0.0289082	Geodermatophilus obscurus
t58	genome	4	104922	5322497	0.0197129	Geodermatophilus obscurus
t58	genome	5	63784	5322497	0.0119838	Geodermatophilus obscurus
t58	genome	6	45061	5322497	0.00846614	Geodermatophilus obscurus
t58	genome	7	31870	5322497	0.00598779	Geodermatophilus obscurus
t58	genome	8	24943	5322497	0.00468633	Geodermatophilus obscurus
t58	genome	9	20148	5322497	0.00378544	Geodermatophilus obscurus
t58	genome	10	15330	5322497	0.00288023	Geodermatophilus obscurus
t58	genome	11	11902	5322497	0.00223617	Geodermatophilus obscurus
t58	genome	12	9647	5322497	0.0018125	Geodermatophilus obscurus
t58	genome	13	8492	5322497	0.00159549	Geodermatophilus obscurus
t58	genome	14	6867	5322497	0.00129018	Geodermatophilus obscurus
t58	genome	15	4836	5322497	0.000908596	Geodermatophilus obscurus
t58	genome	16	4471	5322497	0.000840019	Geodermatophilus obscurus
t58	genome	17	3561	5322497	0.000669047	Geodermatophilus obscurus
t58	genome	18	3271	5322497	0.000614561	Geodermatophilus obscurus
t58	genome	19	2595	5322497	0.000487553	Geodermatophilus obscurus
t58	genome	20	2295	5322497	0.000431189	Geodermatophilus obscurus
t58	genome	21	2096	5322497	0.0003938	Geodermatophilus obscurus
t58	genome	22	1927	5322497	0.000362048	Geodermatophilus obscurus
t58	genome	23	1533	5322497	0.000288023	Geodermatophilus obscurus
t58	genome	24	1317	5322497	0.00024744	Geodermatophilus obscurus
t58	genome	25	1226	5322497	0.000230343	Geodermatophilus obscurus
t58	genome	26	1014	5322497	0.000190512	Geodermatophilus obscurus
t58	genome	27	949	5322497	0.0001783	Geodermatophilus obscurus
t58	genome	28	823	5322497	0.000154627	Geodermatophilus obscurus
t58	genome	29	605	5322497	0.000113668	Geodermatophilus obscurus
t58	genome	30	605	5322497	0.000113668	Geodermatophilus obscurus
t58	genome	31	507	5322497	9.5256e-05	Geodermatophilus obscurus
t58	genome	32	441	5322497	8.28558e-05	Geodermatophilus obscurus
t58	genome	33	406	5322497	7.628e-05	Geodermatophilus obscurus
t58	genome	34	292	5322497	5.48615e-05	Geodermatophilus obscurus
t58	genome	35	319	5322497	5.99343e-05	Geodermatophilus obscurus
t58	genome	36	307	5322497	5.76797e-05	Geodermatophilus obscurus
t58	genome	37	285	5322497	5.35463e-05	Geodermatophilus obscurus
t58	genome	38	224	5322497	4.20855e-05	Geodermatophilus obscurus
t58	genome	39	257	5322497	4.82856e-05	Geodermatophilus obscurus
t58	genome	40	200	5322497	3.75763e-05	Geodermatophilus obscurus
t58	genome	41	135	5322497	2.5364e-05	Geodermatophilus obscurus
t58	genome	42	127	5322497	2.3861e-05	Geodermatophilus obscurus
t58	genome	43	98	5322497	1.84124e-05	Geodermatophilus obscurus
t58	genome	44	74	5322497	1.39032e-05	Geodermatophilus obscurus
t58	genome	45	71	5322497	1.33396e-05	Geodermatophilus obscurus
t58	genome	46	83	5322497	1.55942e-05	Geodermatophilus obscurus
t58	genome	47	61	5322497	1.14608e-05	Geodermatophilus obscurus
t58	genome	48	67	5322497	1.25881e-05	Geodermatophilus obscurus
t58	genome	49	111	5322497	2.08549e-05	Geodermatophilus obscurus
t58	genome	50	1558	5322497	0.00029272	Geodermatophilus obscurus
t59	genome	0	3403542	5322497	0.639463	Geodermatophilus obscurus
t59	genome	1	637044	5322497	0.119689	Geodermatophilus obscurus
t59	genome	2	406667	5322497	0.0764053	Geodermatophilus obscurus
t59	genome	3	217628	5322497	0.0408883	Geodermatophilus obscurus
t59	genome	4	155990	5322497	0.0293077	Geodermatophilus obscurus
t59	genome	5	101404	5322497	0.019052	Geodermatophilus obscurus
t59	genome	6	78161	5322497	0.014685	Geodermatophilus obscurus
t59	genome	7	54960	5322497	0.010326	Geodermatophilus obscurus
t59	genome	8	43202	5322497	0.00811687	Geodermatophilus obscurus
t59	genome	9	32161	5322497	0.00604246	Geodermatophilus obscurus
t59	genome	10	26221	5322497	0.00492645	Geodermatophilus obscurus
t59	genome	11	20938	5322497	0.00393387	Geodermatophilus obscurus
t59	genome	12	17964	5322497	0.00337511	Geodermatophilus obscurus
t59	genome	13	15612	5322497	0.00293321	Geodermatophilus obscurus
t59	genome	14	13033	5322497	0.00244866	Geodermatophilus obscurus
t59	genome	15	10664	5322497	0.00200357	Geodermatophilus obscurus
t59	genome	16	9453	5322497	0.00177605	Geodermatophilus obscurus
t59	genome	17	8300	5322497	0.00155942	Geodermatophilus obscurus
t59	genome	18	7408	5322497	0.00139183	Geodermatophilus obscurus
t59	genome	19	6332	5322497	0.00118967	Geodermatophilus obscurus
t59	genome	20	5457	5322497	0.00102527	Geodermatophilus obscurus
t59	genome	21	4596	5322497	0.000863504	Geodermatophilus obscurus
t59	genome	22	4362	5322497	0.00081954	Geodermatophilus obscurus
t59	genome	23	4010	5322497	0.000753406	Geodermatophilus obscurus
t59	genome	24	3325	5322497	0.000624707	Geodermatophilus obscurus
t59	genome	25	3127	5322497	0.000587506	Geodermatophilus obscurus
t59	genome	26	2543	5322497	0.000477783	Geodermatophilus obscurus
t59	genome	27	2424	5322497	0.000455425	Geodermatophilus obscurus
t59	genome	28	2061	5322497	0.000387224	Geodermatophilus obscurus
t59	genome	29	1973	5322497	0.000370691	Geodermatophilus obscurus
t59	genome	30	1703	5322497	0.000319963	Geodermatophilus obscurus
t59	genome	31	1403	5322497	0.000263598	Geodermatophilus obscurus
t59	genome	32	1458	5322497	0.000273932	Geodermatophilus obscurus
t59	genome	33	1319	5322497	0.000247816	Geodermatophilus obscurus
t59	genome	34	1340	5322497	0.000251762	Geodermatophilus obscurus
t59	genome	35	1148	5322497	0.000215688	Geodermatophilus obscurus
t59	genome	36	1102	5322497	0.000207046	Geodermatophilus obscurus
t59	genome	37	1025	5322497	0.000192579	Geodermatophilus obscurus
t59	genome	38	827	5322497	0.000155378	Geodermatophilus obscurus
t59	genome	39	840	5322497	0.000157821	Geodermatophilus obscurus
t59	genome	40	808	5322497	0.000151808	Geodermatophilus obscurus
t59	genome	41	732	5322497	0.000137529	Geodermatophilus obscurus
t59	genome	42	624	5322497	0.000117238	Geodermatophilus obscurus
t59	genome	43	634	5322497	0.000119117	Geodermatophilus obscurus
t59	genome	44	536	5322497	0.000100705	Geodermatophilus obscurus
t59	genome	45	533	5322497	0.000100141	Geodermatophilus obscurus
t59	genome	46	537	5322497	0.000100892	Geodermatophilus obscurus
t59	genome	47	482	5322497	9.0559e-05	Geodermatophilus obscurus
t59	genome	48	410	5322497	7.70315e-05	Geodermatophilus obscurus
t59	genome	49	370	5322497	6.95162e-05	Geodermatophilus obscurus
t59	genome	50	4104	5322497	0.000771067	Geodermatophilus obscurus
t62	genome	0	2891183	5322497	0.5432	Geodermatophilus obscurus
t62	genome	1	792725	5322497	0.148939	Geodermatophilus obscurus
t62	genome	2	535590	5322497	0.100628	Geodermatophilus obscurus
t62	genome	3	294123	5322497	0.0552603	Geodermatophilus obscurus
t62	genome	4	205235	5322497	0.0385599	Geodermatophilus obscurus
t62	genome	5	130633	5322497	0.0245436	Geodermatophilus obscurus
t62	genome	6	99309	5322497	0.0186583	Geodermatophilus obscurus
t62	genome	7	68572	5322497	0.0128834	Geodermatophilus obscurus
t62	genome	8	51373	5322497	0.00965205	Geodermatophilus obscurus
t62	genome	9	39636	5322497	0.00744688	Geodermatophilus obscurus
t62	genome	10	33087	5322497	0.00621644	Geodermatophilus obscurus
t62	genome	11	25267	5322497	0.00474721	Geodermatophilus obscurus
t62	genome	12	20825	5322497	0.00391264	Geodermatophilus obscurus
t62	genome	13	17335	5322497	0.00325693	Geodermatophilus obscurus
t62	genome	14	14477	5322497	0.00271996	Geodermatophilus obscurus
t62	genome	15	11797	5322497	0.00221644	Geodermatophilus obscurus
t62	genome	16	10445	5322497	0.00196242	Geodermatophilus obscurus
t62	genome	17	8606	5322497	0.00161691	Geodermatophilus obscurus
t62	genome	18	7283	5322497	0.00136834	Geodermatophilus obscurus
t62	genome	19	6502	5322497	0.00122161	Geodermatophilus obscurus
t62	genome	20	5751	5322497	0.00108051	Geodermatophilus obscurus
t62	genome	21	5091	5322497	0.000956506	Geodermatophilus obscurus
t62	genome	22	4341	5322497	0.000815595	Geodermatophilus obscurus
t62	genome	23	3860	5322497	0.000725224	Geodermatophilus obscurus
t62	genome	24	3108	5322497	0.000583936	Geodermatophilus obscurus
t62	genome	25	3038	5322497	0.000570785	Geodermatophilus obscurus
t62	genome	26	2701	5322497	0.000507469	Geodermatophilus obscurus
t62	genome	27	2503	5322497	0.000470268	Geodermatophilus obscurus
t62	genome	28	2521	5322497	0.00047365	Geodermatophilus obscurus
t62	genome	29	2176	5322497	0.000408831	Geodermatophilus obscurus
t62	genome	30	2050	5322497	0.000385158	Geodermatophilus obscurus
t62	genome	31	1889	5322497	0.000354909	Geodermatophilus obscurus
t62	genome	32	1680	5322497	0.000315641	Geodermatophilus obscurus
t62	genome	33	1523	5322497	0.000286144	Geodermatophilus obscurus
t62	genome	34	1399	5322497	0.000262847	Geodermatophilus obscurus
t62	genome	35	1290	5322497	0.000242367	Geodermatophilus obscurus
t62	genome	36	1139	5322497	0.000213997	Geodermatophilus obscurus
t62	genome	37	1022	5322497	0.000192015	Geodermatophilus obscurus
t62	genome	38	1038	5322497	0.000195021	Geodermatophilus obscurus
t62	genome	39	774	5322497	0.00014542	Geodermatophilus obscurus
t62	genome	40	677	5322497	0.000127196	Geodermatophilus obscurus
t62	genome	41	634	5322497	0.000119117	Geodermatophilus obscurus
t62	genome	42	578	5322497	0.000108596	Geodermatophilus obscurus
t62	genome	43	546	5322497	0.000102583	Geodermatophilus obscurus
t62	genome	44	517	5322497	9.71349e-05	Geodermatophilus obscurus
t62	genome	45	469	5322497	8.81165e-05	Geodermatophilus obscurus
t62	genome	46	440	5322497	8.2668e-05	Geodermatophilus obscurus
t62	genome	47	379	5322497	7.12072e-05	Geodermatophilus obscurus
t62	genome	48	365	5322497	6.85768e-05	Geodermatophilus obscurus
t62	genome	49	331	5322497	6.21889e-05	Geodermatophilus obscurus
t62	genome	50	4664	5322497	0.00087628	Geodermatophilus obscurus
t64	genome	0	3176001	5322497	0.596713	Geodermatophilus obscurus
t64	genome	1	821729	5322497	0.154388	Geodermatophilus obscurus
t64	genome	2	520523	5322497	0.0977968	Geodermatophilus obscurus
t64	genome	3	255256	5322497	0.0479579	Geodermatophilus obscurus
t64	genome	4	175565	5322497	0.0329855	Geodermatophilus obscurus
t64	genome	5	100996	5322497	0.0189753	Geodermatophilus obscurus
t64	genome	6	70419	5322497	0.0132304	Geodermatophilus obscurus
t64	genome	7	48279	5322497	0.00907074	Geodermatophilus obscurus
t64	genome	8	34519	5322497	0.00648549	Geodermatophilus obscurus
t64	genome	9	23711	5322497	0.00445486	Geodermatophilus obscurus
t64	genome	10	19120	5322497	0.0035923	Geodermatophilus obscurus
t64	genome	11	12915	5322497	0.00242649	Geodermatophilus obscurus
t64	genome	12	10515	5322497	0.00197558	Geodermatophilus obscurus
t64	genome	13	7530	5322497	0.00141475	Geodermatophilus obscurus
t64	genome	14	6492	5322497	0.00121973	Geodermatophilus obscurus
t64	genome	15	5194	5322497	0.000975858	Geodermatophilus obscurus
t64	genome	16	4557	5322497	0.000856177	Geodermatophilus obscurus
t64	genome	17	3624	5322497	0.000680883	Geodermatophilus obscurus
t64	genome	18	3120	5322497	0.000586191	Geodermatophilus obscurus
t64	genome	19	3016	5322497	0.000566651	Geodermatophilus obscurus
t64	genome	20	2426	5322497	0.000455801	Geodermatophilus obscurus
t64	genome	21	2103	5322497	0.000395115	Geodermatophilus obscurus
t64	genome	22	1651	5322497	0.000310193	Geodermatophilus obscurus
t64	genome	23	1576	5322497	0.000296102	Geodermatophilus obscurus
t64	genome	24	1245	5322497	0.000233913	Geodermatophilus obscurus
t64	genome	25	1137	5322497	0.000213622	Geodermatophilus obscurus
t64	genome	26	1038	5322497	0.000195021	Geodermatophilus obscurus
t64	genome	27	896	5322497	0.000168342	Geodermatophilus obscurus
t64	genome	28	762	5322497	0.000143166	Geodermatophilus obscurus
t64	genome	29	684	5322497	0.000128511	Geodermatophilus obscurus
t64	genome	30	709	5322497	0.000133208	Geodermatophilus obscurus
t64	genome	31	647	5322497	0.000121559	Geodermatophilus obscurus
t64	genome	32	401	5322497	7.53406e-05	Geodermatophilus obscurus
t64	genome	33	308	5322497	5.78676e-05	Geodermatophilus obscurus
t64	genome	34	242	5322497	4.54674e-05	Geodermatophilus obscurus
t64	genome	35	308	5322497	5.78676e-05	Geodermatophilus obscurus
t64	genome	36	318	5322497	5.97464e-05	Geodermatophilus obscurus
t64	genome	37	214	5322497	4.02067e-05	Geodermatophilus obscurus
t64	genome	38	192	5322497	3.60733e-05	Geodermatophilus obscurus
t64	genome	39	223	5322497	4.18976e-05	Geodermatophilus obscurus
t64	genome	40	185	5322497	3.47581e-05	Geodermatophilus obscurus
t64	genome	41	162	5322497	3.04368e-05	Geodermatophilus obscurus
t64	genome	42	150	5322497	2.81823e-05	Geodermatophilus obscurus
t64	genome	43	137	5322497	2.57398e-05	Geodermatophilus obscurus
t64	genome	44	118	5322497	2.217e-05	Geodermatophilus obscurus
t64	genome	45	123	5322497	2.31095e-05	Geodermatophilus obscurus
t64	genome	46	70	5322497	1.31517e-05	Geodermatophilus obscurus
t64	genome	47	70	5322497	1.31517e-05	Geodermatophilus obscurus
t64	genome	48	80	5322497	1.50305e-05	Geodermatophilus obscurus
t64	genome	49	80	5322497	1.50305e-05	Geodermatophilus obscurus
t64	genome	50	1161	5322497	0.000218131	Geodermatophilus obscurus
t1	genome	0	5545877	5682322	0.975988	Klebsiella pneumoniae
t1	genome	1	77201	5682322	0.0135862	Klebsiella pneumoniae
t1	genome	2	29510	5682322	0.0051933	Klebsiella pneumoniae
t1	genome	3	9173	5682322	0.0016143	Klebsiella pneumoniae
t1	genome	4	5503	5682322	0.000968442	Klebsiella pneumoniae
t1	genome	5	3141	5682322	0.000552767	Klebsiella pneumoniae
t1	genome	6	1842	5682322	0.000324163	Klebsiella pneumoniae
t1	genome	7	1629	5682322	0.000286679	Klebsiella pneumoniae
t1	genome	8	1100	5682322	0.000193583	Klebsiella pneumoniae
t1	genome	9	654	5682322	0.000115094	Klebsiella pneumoniae
t1	genome	10	510	5682322	8.9752e-05	Klebsiella pneumoniae
t1	genome	11	474	5682322	8.34166e-05	Klebsiella pneumoniae
t1	genome	12	462	5682322	8.13048e-05	Klebsiella pneumoniae
t1	genome	13	395	5682322	6.95138e-05	Klebsiella pneumoniae
t1	genome	14	367	5682322	6.45863e-05	Klebsiella pneumoniae
t1	genome	15	301	5682322	5.29713e-05	Klebsiella pneumoniae
t1	genome	16	292	5682322	5.13874e-05	Klebsiella pneumoniae
t1	genome	17	215	5682322	3.78366e-05	Klebsiella pneumoniae
t1	genome	18	163	5682322	2.86855e-05	Klebsiella pneumoniae
t1	genome	19	126	5682322	2.2174e-05	Klebsiella pneumoniae
t1	genome	20	163	5682322	2.86855e-05	Klebsiella pneumoniae
t1	genome	21	103	5682322	1.81264e-05	Klebsiella pneumoniae
t1	genome	22	116	5682322	2.04142e-05	Klebsiella pneumoniae
t1	genome	23	70	5682322	1.23189e-05	Klebsiella pneumoniae
t1	genome	24	56	5682322	9.85513e-06	Klebsiella pneumoniae
t1	genome	25	95	5682322	1.67185e-05	Klebsiella pneumoniae
t1	genome	26	145	5682322	2.55177e-05	Klebsiella pneumoniae
t1	genome	27	109	5682322	1.91823e-05	Klebsiella pneumoniae
t1	genome	28	68	5682322	1.19669e-05	Klebsiella pneumoniae
t1	genome	29	88	5682322	1.54866e-05	Klebsiella pneumoniae
t1	genome	30	80	5682322	1.40788e-05	Klebsiella pneumoniae
t1	genome	31	64	5682322	1.1263e-05	Klebsiella pneumoniae
t1	genome	32	93	5682322	1.63665e-05	Klebsiella pneumoniae
t1	genome	33	58	5682322	1.02071e-05	Klebsiella pneumoniae
t1	genome	34	110	5682322	1.93583e-05	Klebsiella pneumoniae
t1	genome	35	87	5682322	1.53106e-05	Klebsiella pneumoniae
t1	genome	36	58	5682322	1.02071e-05	Klebsiella pneumoniae
t1	genome	37	38	5682322	6.68741e-06	Klebsiella pneumoniae
t1	genome	38	38	5682322	6.68741e-06	Klebsiella pneumoniae
t1	genome	39	31	5682322	5.45552e-06	Klebsiella pneumoniae
t1	genome	40	28	5682322	4.92756e-06	Klebsiella pneumoniae
t1	genome	41	47	5682322	8.27127e-06	Klebsiella pneumoniae
t1	genome	42	35	5682322	6.15945e-06	Klebsiella pneumoniae
t1	genome	43	41	5682322	7.21536e-06	Klebsiella pneumoniae
t1	genome	44	53	5682322	9.32717e-06	Klebsiella pneumoniae
t1	genome	45	52	5682322	9.15119e-06	Klebsiella pneumoniae
t1	genome	46	36	5682322	6.33544e-06	Klebsiella pneumoniae
t1	genome	47	69	5682322	1.21429e-05	Klebsiella pneumoniae
t1	genome	48	63	5682322	1.1087e-05	Klebsiella pneumoniae
t1	genome	49	64	5682322	1.1263e-05	Klebsiella pneumoniae
t1	genome	50	1229	5682322	0.000216285	Klebsiella pneumoniae
t5	genome	0	5605747	5682322	0.986524	Klebsiella pneumoniae
t5	genome	1	37676	5682322	0.00663039	Klebsiella pneumoniae
t5	genome	2	15504	5682322	0.00272846	Klebsiella pneumoniae
t5	genome	3	6461	5682322	0.00113704	Klebsiella pneumoniae
t5	genome	4	4358	5682322	0.00076694	Klebsiella pneumoniae
t5	genome	5	2849	5682322	0.00050138	Klebsiella pneumoniae
t5	genome	6	1670	5682322	0.000293894	Klebsiella pneumoniae
t5	genome	7	980	5682322	0.000172465	Klebsiella pneumoniae
t5	genome	8	1190	5682322	0.000209421	Klebsiella pneumoniae
t5	genome	9	668	5682322	0.000117558	Klebsiella pneumoniae
t5	genome	10	470	5682322	8.27127e-05	Klebsiella pneumoniae
t5	genome	11	472	5682322	8.30646e-05	Klebsiella pneumoniae
t5	genome	12	376	5682322	6.61701e-05	Klebsiella pneumoniae
t5	genome	13	308	5682322	5.42032e-05	Klebsiella pneumoniae
t5	genome	14	196	5682322	3.44929e-05	Klebsiella pneumoniae
t5	genome	15	146	5682322	2.56937e-05	Klebsiella pneumoniae
t5	genome	16	225	5682322	3.95965e-05	Klebsiella pneumoniae
t5	genome	17	162	5682322	2.85095e-05	Klebsiella pneumoniae
t5	genome	18	91	5682322	1.60146e-05	Klebsiella pneumoniae
t5	genome	19	118	5682322	2.07662e-05	Klebsiella pneumoniae
t5	genome	20	81	5682322	1.42547e-05	Klebsiella pneumoniae
t5	genome	21	71	5682322	1.24949e-05	Klebsiella pneumoniae
t5	genome	22	57	5682322	1.00311e-05	Klebsiella pneumoniae
t5	genome	23	43	5682322	7.56733e-06	Klebsiella pneumoniae
t5	genome	24	31	5682322	5.45552e-06	Klebsiella pneumoniae
t5	genome	25	43	5682322	7.56733e-06	Klebsiella pneumoniae
t5	genome	26	50	5682322	8.79922e-06	Klebsiella pneumoniae
t5	genome	27	42	5682322	7.39134e-06	Klebsiella pneumoniae
t5	genome	28	35	5682322	6.15945e-06	Klebsiella pneumoniae
t5	genome	29	59	5682322	1.03831e-05	Klebsiella pneumoniae
t5	genome	30	53	5682322	9.32717e-06	Klebsiella pneumoniae
t5	genome	31	59	5682322	1.03831e-05	Klebsiella pneumoniae
t5	genome	32	50	5682322	8.79922e-06	Klebsiella pneumoniae
t5	genome	33	54	5682322	9.50316e-06	Klebsiella pneumoniae
t5	genome	34	46	5682322	8.09528e-06	Klebsiella pneumoniae
t5	genome	35	38	5682322	6.68741e-06	Klebsiella pneumoniae
t5	genome	36	43	5682322	7.56733e-06	Klebsiella pneumoniae
t5	genome	37	51	5682322	8.9752e-06	Klebsiella pneumoniae
t5	genome	38	40	5682322	7.03938e-06	Klebsiella pneumoniae
t5	genome	39	34	5682322	5.98347e-06	Klebsiella pneumoniae
t5	genome	40	39	5682322	6.86339e-06	Klebsiella pneumoniae
t5	genome	41	58	5682322	1.02071e-05	Klebsiella pneumoniae
t5	genome	42	58	5682322	1.02071e-05	Klebsiella pneumoniae
t5	genome	43	41	5682322	7.21536e-06	Klebsiella pneumoniae
t5	genome	44	42	5682322	7.39134e-06	Klebsiella pneumoniae
t5	genome	45	51	5682322	8.9752e-06	Klebsiella pneumoniae
t5	genome	46	70	5682322	1.23189e-05	Klebsiella pneumoniae
t5	genome	47	28	5682322	4.92756e-06	Klebsiella pneumoniae
t5	genome	48	47	5682322	8.27127e-06	Klebsiella pneumoniae
t5	genome	49	47	5682322	8.27127e-06	Klebsiella pneumoniae
t5	genome	50	1194	5682322	0.000210125	Klebsiella pneumoniae
t6	genome	0	5658772	5682322	0.995856	Klebsiella pneumoniae
t6	genome	1	9904	5682322	0.00174295	Klebsiella pneumoniae
t6	genome	2	4352	5682322	0.000765884	Klebsiella pneumoniae
t6	genome	3	1675	5682322	0.000294774	Klebsiella pneumoniae
t6	genome	4	1179	5682322	0.000207486	Klebsiella pneumoniae
t6	genome	5	824	5682322	0.000145011	Klebsiella pneumoniae
t6	genome	6	410	5682322	7.21536e-05	Klebsiella pneumoniae
t6	genome	7	556	5682322	9.78473e-05	Klebsiella pneumoniae
t6	genome	8	502	5682322	8.83442e-05	Klebsiella pneumoniae
t6	genome	9	300	5682322	5.27953e-05	Klebsiella pneumoniae
t6	genome	10	247	5682322	4.34681e-05	Klebsiella pneumoniae
t6	genome	11	141	5682322	2.48138e-05	Klebsiella pneumoniae
t6	genome	12	279	5682322	4.90996e-05	Klebsiella pneumoniae
t6	genome	13	186	5682322	3.27331e-05	Klebsiella pneumoniae
t6	genome	14	139	5682322	2.44618e-05	Klebsiella pneumoniae
t6	genome	15	139	5682322	2.44618e-05	Klebsiella pneumoniae
t6	genome	16	80	5682322	1.40788e-05	Klebsiella pneumoniae
t6	genome	17	41	5682322	7.21536e-06	Klebsiella pneumoniae
t6	genome	18	74	5682322	1.30228e-05	Klebsiella pneumoniae
t6	genome	19	52	5682322	9.15119e-06	Klebsiella pneumoniae
t6	genome	20	112	5682322	1.97103e-05	Klebsiella pneumoniae
t6	genome	21	52	5682322	9.15119e-06	Klebsiella pneumoniae
t6	genome	22	26	5682322	4.57559e-06	Klebsiella pneumoniae
t6	genome	23	28	5682322	4.92756e-06	Klebsiella pneumoniae
t6	genome	24	53	5682322	9.32717e-06	Klebsiella pneumoniae
t6	genome	25	46	5682322	8.09528e-06	Klebsiella pneumoniae
t6	genome	26	111	5682322	1.95343e-05	Klebsiella pneumoniae
t6	genome	27	56	5682322	9.85513e-06	Klebsiella pneumoniae
t6	genome	28	83	5682322	1.46067e-05	Klebsiella pneumoniae
t6	genome	29	68	5682322	1.19669e-05	Klebsiella pneumoniae
t6	genome	30	53	5682322	9.32717e-06	Klebsiella pneumoniae
t6	genome	31	29	5682322	5.10355e-06	Klebsiella pneumoniae
t6	genome	32	59	5682322	1.03831e-05	Klebsiella pneumoniae
t6	genome	33	25	5682322	4.39961e-06	Klebsiella pneumoniae
t6	genome	34	34	5682322	5.98347e-06	Klebsiella pneumoniae
t6	genome	35	47	5682322	8.27127e-06	Klebsiella pneumoniae
t6	genome	36	69	5682322	1.21429e-05	Klebsiella pneumoniae
t6	genome	37	65	5682322	1.1439e-05	Klebsiella pneumoniae
t6	genome	38	20	5682322	3.51969e-06	Klebsiella pneumoniae
t6	genome	39	58	5682322	1.02071e-05	Klebsiella pneumoniae
t6	genome	40	50	5682322	8.79922e-06	Klebsiella pneumoniae
t6	genome	41	55	5682322	9.67914e-06	Klebsiella pneumoniae
t6	genome	42	49	5682322	8.62324e-06	Klebsiella pneumoniae
t6	genome	43	35	5682322	6.15945e-06	Klebsiella pneumoniae
t6	genome	44	22	5682322	3.87166e-06	Klebsiella pneumoniae
t6	genome	45	60	5682322	1.05591e-05	Klebsiella pneumoniae
t6	genome	46	41	5682322	7.21536e-06	Klebsiella pneumoniae
t6	genome	47	26	5682322	4.57559e-06	Klebsiella pneumoniae
t6	genome	48	35	5682322	6.15945e-06	Klebsiella pneumoniae
t6	genome	49	15	5682322	2.63977e-06	Klebsiella pneumoniae
t6	genome	50	988	5682322	0.000173873	Klebsiella pneumoniae
t7	genome	0	5641016	5682322	0.992731	Klebsiella pneumoniae
t7	genome	1	20414	5682322	0.00359255	Klebsiella pneumoniae
t7	genome	2	8562	5682322	0.00150678	Klebsiella pneumoniae
t7	genome	3	3325	5682322	0.000585148	Klebsiella pneumoniae
t7	genome	4	2246	5682322	0.000395261	Klebsiella pneumoniae
t7	genome	5	1205	5682322	0.000212061	Klebsiella pneumoniae
t7	genome	6	692	5682322	0.000121781	Klebsiella pneumoniae
t7	genome	7	563	5682322	9.90792e-05	Klebsiella pneumoniae
t7	genome	8	403	5682322	7.09217e-05	Klebsiella pneumoniae
t7	genome	9	356	5682322	6.26504e-05	Klebsiella pneumoniae
t7	genome	10	221	5682322	3.88926e-05	Klebsiella pneumoniae
t7	genome	11	253	5682322	4.45241e-05	Klebsiella pneumoniae
t7	genome	12	124	5682322	2.18221e-05	Klebsiella pneumoniae
t7	genome	13	182	5682322	3.20292e-05	Klebsiella pneumoniae
t7	genome	14	111	5682322	1.95343e-05	Klebsiella pneumoniae
t7	genome	15	89	5682322	1.56626e-05	Klebsiella pneumoniae
t7	genome	16	98	5682322	1.72465e-05	Klebsiella pneumoniae
t7	genome	17	84	5682322	1.47827e-05	Klebsiella pneumoniae
t7	genome	18	100	5682322	1.75984e-05	Klebsiella pneumoniae
t7	genome	19	87	5682322	1.53106e-05	Klebsiella pneumoniae
t7	genome	20	55	5682322	9.67914e-06	Klebsiella pneumoniae
t7	genome	21	85	5682322	1.49587e-05	Klebsiella pneumoniae
t7	genome	22	119	5682322	2.09421e-05	Klebsiella pneumoniae
t7	genome	23	112	5682322	1.97103e-05	Klebsiella pneumoniae
t7	genome	24	121	5682322	2.12941e-05	Klebsiella pneumoniae
t7	genome	25	49	5682322	8.62324e-06	Klebsiella pneumoniae
t7	genome	26	44	5682322	7.74331e-06	Klebsiella pneumoniae
t7	genome	27	91	5682322	1.60146e-05	Klebsiella pneumoniae
t7	genome	28	91	5682322	1.60146e-05	Klebsiella pneumoniae
t7	genome	29	58	5682322	1.02071e-05	Klebsiella pneumoniae
t7	genome	30	87	5682322	1.53106e-05	Klebsiella pneumoniae
t7	genome	31	83	5682322	1.46067e-05	Klebsiella pneumoniae
t7	genome	32	50	5682322	8.79922e-06	Klebsiella pneumoniae
t7	genome	33	55	5682322	9.67914e-06	Klebsiella pneumoniae
t7	genome	34	75	5682322	1.31988e-05	Klebsiella pneumoniae
t7	genome	35	39	5682322	6.86339e-06	Klebsiella pneumoniae
t7	genome	36	35	5682322	6.15945e-06	Klebsiella pneumoniae
t7	genome	37	67	5682322	1.1791e-05	Klebsiella pneumoniae
t7	genome	38	70	5682322	1.23189e-05	Klebsiella pneumoniae
t7	genome	39	43	5682322	7.56733e-06	Klebsiella pneumoniae
t7	genome	40	50	5682322	8.79922e-06	Klebsiella pneumoniae
t7	genome	41	60	5682322	1.05591e-05	Klebsiella pneumoniae
t7	genome	42	29	5682322	5.10355e-06	Klebsiella pneumoniae
t7	genome	43	39	5682322	6.86339e-06	Klebsiella pneumoniae
t7	genome	44	51	5682322	8.9752e-06	Klebsiella pneumoniae
t7	genome	45	50	5682322	8.79922e-06	Klebsiella pneumoniae
t7	genome	46	36	5682322	6.33544e-06	Klebsiella pneumoniae
t7	genome	47	14	5682322	2.46378e-06	Klebsiella pneumoniae
t7	genome	48	27	5682322	4.75158e-06	Klebsiella pneumoniae
t7	genome	49	24	5682322	4.22363e-06	Klebsiella pneumoniae
t7	genome	50	382	5682322	6.7226e-05	Klebsiella pneumoniae
t8	genome	0	5640765	5682322	0.992687	Klebsiella pneumoniae
t8	genome	1	20609	5682322	0.00362686	Klebsiella pneumoniae
t8	genome	2	8183	5682322	0.00144008	Klebsiella pneumoniae
t8	genome	3	3550	5682322	0.000624745	Klebsiella pneumoniae
t8	genome	4	2177	5682322	0.000383118	Klebsiella pneumoniae
t8	genome	5	1394	5682322	0.000245322	Klebsiella pneumoniae
t8	genome	6	922	5682322	0.000162258	Klebsiella pneumoniae
t8	genome	7	606	5682322	0.000106647	Klebsiella pneumoniae
t8	genome	8	577	5682322	0.000101543	Klebsiella pneumoniae
t8	genome	9	343	5682322	6.03626e-05	Klebsiella pneumoniae
t8	genome	10	210	5682322	3.69567e-05	Klebsiella pneumoniae
t8	genome	11	202	5682322	3.55488e-05	Klebsiella pneumoniae
t8	genome	12	136	5682322	2.39339e-05	Klebsiella pneumoniae
t8	genome	13	76	5682322	1.33748e-05	Klebsiella pneumoniae
t8	genome	14	101	5682322	1.77744e-05	Klebsiella pneumoniae
t8	genome	15	90	5682322	1.58386e-05	Klebsiella pneumoniae
t8	genome	16	78	5682322	1.37268e-05	Klebsiella pneumoniae
t8	genome	17	90	5682322	1.58386e-05	Klebsiella pneumoniae
t8	genome	18	61	5682322	1.0735e-05	Klebsiella pneumoniae
t8	genome	19	50	5682322	8.79922e-06	Klebsiella pneumoniae
t8	genome	20	42	5682322	7.39134e-06	Klebsiella pneumoniae
t8	genome	21	35	5682322	6.15945e-06	Klebsiella pneumoniae
t8	genome	22	32	5682322	5.6315e-06	Klebsiella pneumoniae
t8	genome	23	52	5682322	9.15119e-06	Klebsiella pneumoniae
t8	genome	24	98	5682322	1.72465e-05	Klebsiella pneumoniae
t8	genome	25	48	5682322	8.44725e-06	Klebsiella pneumoniae
t8	genome	26	66	5682322	1.1615e-05	Klebsiella pneumoniae
t8	genome	27	61	5682322	1.0735e-05	Klebsiella pneumoniae
t8	genome	28	49	5682322	8.62324e-06	Klebsiella pneumoniae
t8	genome	29	73	5682322	1.28469e-05	Klebsiella pneumoniae
t8	genome	30	116	5682322	2.04142e-05	Klebsiella pneumoniae
t8	genome	31	92	5682322	1.61906e-05	Klebsiella pneumoniae
t8	genome	32	79	5682322	1.39028e-05	Klebsiella pneumoniae
t8	genome	33	73	5682322	1.28469e-05	Klebsiella pneumoniae
t8	genome	34	75	5682322	1.31988e-05	Klebsiella pneumoniae
t8	genome	35	57	5682322	1.00311e-05	Klebsiella pneumoniae
t8	genome	36	44	5682322	7.74331e-06	Klebsiella pneumoniae
t8	genome	37	48	5682322	8.44725e-06	Klebsiella pneumoniae
t8	genome	38	58	5682322	1.02071e-05	Klebsiella pneumoniae
t8	genome	39	65	5682322	1.1439e-05	Klebsiella pneumoniae
t8	genome	40	31	5682322	5.45552e-06	Klebsiella pneumoniae
t8	genome	41	52	5682322	9.15119e-06	Klebsiella pneumoniae
t8	genome	42	44	5682322	7.74331e-06	Klebsiella pneumoniae
t8	genome	43	29	5682322	5.10355e-06	Klebsiella pneumoniae
t8	genome	44	20	5682322	3.51969e-06	Klebsiella pneumoniae
t8	genome	45	42	5682322	7.39134e-06	Klebsiella pneumoniae
t8	genome	46	9	5682322	1.58386e-06	Klebsiella pneumoniae
t8	genome	47	26	5682322	4.57559e-06	Klebsiella pneumoniae
t8	genome	48	17	5682322	2.99173e-06	Klebsiella pneumoniae
t8	genome	49	13	5682322	2.2878e-06	Klebsiella pneumoniae
t8	genome	50	556	5682322	9.78473e-05	Klebsiella pneumoniae
t9	genome	0	5639103	5682322	0.992394	Klebsiella pneumoniae
t9	genome	1	18992	5682322	0.0033423	Klebsiella pneumoniae
t9	genome	2	11898	5682322	0.00209386	Klebsiella pneumoniae
t9	genome	3	2478	5682322	0.000436089	Klebsiella pneumoniae
t9	genome	4	3625	5682322	0.000637943	Klebsiella pneumoniae
t9	genome	5	872	5682322	0.000153458	Klebsiella pneumoniae
t9	genome	6	907	5682322	0.000159618	Klebsiella pneumoniae
t9	genome	7	496	5682322	8.72883e-05	Klebsiella pneumoniae
t9	genome	8	380	5682322	6.68741e-05	Klebsiella pneumoniae
t9	genome	9	78	5682322	1.37268e-05	Klebsiella pneumoniae
t9	genome	10	80	5682322	1.40788e-05	Klebsiella pneumoniae
t9	genome	11	183	5682322	3.22051e-05	Klebsiella pneumoniae
t9	genome	12	139	5682322	2.44618e-05	Klebsiella pneumoniae
t9	genome	13	24	5682322	4.22363e-06	Klebsiella pneumoniae
t9	genome	14	103	5682322	1.81264e-05	Klebsiella pneumoniae
t9	genome	15	146	5682322	2.56937e-05	Klebsiella pneumoniae
t9	genome	16	164	5682322	2.88614e-05	Klebsiella pneumoniae
t9	genome	17	97	5682322	1.70705e-05	Klebsiella pneumoniae
t9	genome	18	27	5682322	4.75158e-06	Klebsiella pneumoniae
t9	genome	19	50	5682322	8.79922e-06	Klebsiella pneumoniae
t9	genome	20	24	5682322	4.22363e-06	Klebsiella pneumoniae
t9	genome	21	37	5682322	6.51142e-06	Klebsiella pneumoniae
t9	genome	22	62	5682322	1.0911e-05	Klebsiella pneumoniae
t9	genome	23	70	5682322	1.23189e-05	Klebsiella pneumoniae
t9	genome	24	31	5682322	5.45552e-06	Klebsiella pneumoniae
t9	genome	25	60	5682322	1.05591e-05	Klebsiella pneumoniae
t9	genome	26	46	5682322	8.09528e-06	Klebsiella pneumoniae
t9	genome	27	29	5682322	5.10355e-06	Klebsiella pneumoniae
t9	genome	28	45	5682322	7.9193e-06	Klebsiella pneumoniae
t9	genome	29	33	5682322	5.80749e-06	Klebsiella pneumoniae
t9	genome	30	15	5682322	2.63977e-06	Klebsiella pneumoniae
t9	genome	31	41	5682322	7.21536e-06	Klebsiella pneumoniae
t9	genome	32	35	5682322	6.15945e-06	Klebsiella pneumoniae
t9	genome	33	100	5682322	1.75984e-05	Klebsiella pneumoniae
t9	genome	34	53	5682322	9.32717e-06	Klebsiella pneumoniae
t9	genome	35	53	5682322	9.32717e-06	Klebsiella pneumoniae
t9	genome	36	39	5682322	6.86339e-06	Klebsiella pneumoniae
t9	genome	37	26	5682322	4.57559e-06	Klebsiella pneumoniae
t9	genome	38	43	5682322	7.56733e-06	Klebsiella pneumoniae
t9	genome	39	53	5682322	9.32717e-06	Klebsiella pneumoniae
t9	genome	40	42	5682322	7.39134e-06	Klebsiella pneumoniae
t9	genome	41	31	5682322	5.45552e-06	Klebsiella pneumoniae
t9	genome	42	29	5682322	5.10355e-06	Klebsiella pneumoniae
t9	genome	43	57	5682322	1.00311e-05	Klebsiella pneumoniae
t9	genome	44	28	5682322	4.92756e-06	Klebsiella pneumoniae
t9	genome	45	48	5682322	8.44725e-06	Klebsiella pneumoniae
t9	genome	46	29	5682322	5.10355e-06	Klebsiella pneumoniae
t9	genome	47	51	5682322	8.9752e-06	Klebsiella pneumoniae
t9	genome	48	23	5682322	4.04764e-06	Klebsiella pneumoniae
t9	genome	49	60	5682322	1.05591e-05	Klebsiella pneumoniae
t9	genome	50	1187	5682322	0.000208893	Klebsiella pneumoniae
t10	genome	0	5653702	5682322	0.994963	Klebsiella pneumoniae
t10	genome	1	13201	5682322	0.00232317	Klebsiella pneumoniae
t10	genome	2	7642	5682322	0.00134487	Klebsiella pneumoniae
t10	genome	3	1500	5682322	0.000263977	Klebsiella pneumoniae
t10	genome	4	1641	5682322	0.00028879	Klebsiella pneumoniae
t10	genome	5	781	5682322	0.000137444	Klebsiella pneumoniae
t10	genome	6	312	5682322	5.49071e-05	Klebsiella pneumoniae
t10	genome	7	353	5682322	6.21225e-05	Klebsiella pneumoniae
t10	genome	8	150	5682322	2.63977e-05	Klebsiella pneumoniae
t10	genome	9	104	5682322	1.83024e-05	Klebsiella pneumoniae
t10	genome	10	172	5682322	3.02693e-05	Klebsiella pneumoniae
t10	genome	11	86	5682322	1.51347e-05	Klebsiella pneumoniae
t10	genome	12	129	5682322	2.2702e-05	Klebsiella pneumoniae
t10	genome	13	95	5682322	1.67185e-05	Klebsiella pneumoniae
t10	genome	14	130	5682322	2.2878e-05	Klebsiella pneumoniae
t10	genome	15	117	5682322	2.05902e-05	Klebsiella pneumoniae
t10	genome	16	28	5682322	4.92756e-06	Klebsiella pneumoniae
t10	genome	17	42	5682322	7.39134e-06	Klebsiella pneumoniae
t10	genome	18	114	5682322	2.00622e-05	Klebsiella pneumoniae
t10	genome	19	94	5682322	1.65425e-05	Klebsiella pneumoniae
t10	genome	20	62	5682322	1.0911e-05	Klebsiella pneumoniae
t10	genome	21	65	5682322	1.1439e-05	Klebsiella pneumoniae
t10	genome	22	50	5682322	8.79922e-06	Klebsiella pneumoniae
t10	genome	23	56	5682322	9.85513e-06	Klebsiella pneumoniae
t10	genome	24	86	5682322	1.51347e-05	Klebsiella pneumoniae
t10	genome	25	107	5682322	1.88303e-05	Klebsiella pneumoniae
t10	genome	26	84	5682322	1.47827e-05	Klebsiella pneumoniae
t10	genome	27	142	5682322	2.49898e-05	Klebsiella pneumoniae
t10	genome	28	57	5682322	1.00311e-05	Klebsiella pneumoniae
t10	genome	29	59	5682322	1.03831e-05	Klebsiella pneumoniae
t10	genome	30	38	5682322	6.68741e-06	Klebsiella pneumoniae
t10	genome	31	63	5682322	1.1087e-05	Klebsiella pneumoniae
t10	genome	32	45	5682322	7.9193e-06	Klebsiella pneumoniae
t10	genome	33	62	5682322	1.0911e-05	Klebsiella pneumoniae
t10	genome	34	74	5682322	1.30228e-05	Klebsiella pneumoniae
t10	genome	35	54	5682322	9.50316e-06	Klebsiella pneumoniae
t10	genome	36	83	5682322	1.46067e-05	Klebsiella pneumoniae
t10	genome	37	90	5682322	1.58386e-05	Klebsiella pneumoniae
t10	genome	38	55	5682322	9.67914e-06	Klebsiella pneumoniae
t10	genome	39	55	5682322	9.67914e-06	Klebsiella pneumoniae
t10	genome	40	27	5682322	4.75158e-06	Klebsiella pneumoniae
t10	genome	41	36	5682322	6.33544e-06	Klebsiella pneumoniae
t10	genome	42	59	5682322	1.03831e-05	Klebsiella pneumoniae
t10	genome	43	20	5682322	3.51969e-06	Klebsiella pneumoniae
t10	genome	44	27	5682322	4.75158e-06	Klebsiella pneumoniae
t10	genome	45	43	5682322	7.56733e-06	Klebsiella pneumoniae
t10	genome	46	23	5682322	4.04764e-06	Klebsiella pneumoniae
t10	genome	47	19	5682322	3.3437e-06	Klebsiella pneumoniae
t10	genome	48	22	5682322	3.87166e-06	Klebsiella pneumoniae
t10	genome	49	33	5682322	5.80749e-06	Klebsiella pneumoniae
t10	genome	50	233	5682322	4.10044e-05	Klebsiella pneumoniae
t11	genome	0	5648925	5682322	0.994123	Klebsiella pneumoniae
t11	genome	1	17419	5682322	0.00306547	Klebsiella pneumoniae
t11	genome	2	6596	5682322	0.00116079	Klebsiella pneumoniae
t11	genome	3	2606	5682322	0.000458615	Klebsiella pneumoniae
t11	genome	4	1689	5682322	0.000297238	Klebsiella pneumoniae
t11	genome	5	685	5682322	0.000120549	Klebsiella pneumoniae
t11	genome	6	809	5682322	0.000142371	Klebsiella pneumoniae
t11	genome	7	452	5682322	7.95449e-05	Klebsiella pneumoniae
t11	genome	8	316	5682322	5.56111e-05	Klebsiella pneumoniae
t11	genome	9	147	5682322	2.58697e-05	Klebsiella pneumoniae
t11	genome	10	142	5682322	2.49898e-05	Klebsiella pneumoniae
t11	genome	11	210	5682322	3.69567e-05	Klebsiella pneumoniae
t11	genome	12	114	5682322	2.00622e-05	Klebsiella pneumoniae
t11	genome	13	216	5682322	3.80126e-05	Klebsiella pneumoniae
t11	genome	14	133	5682322	2.34059e-05	Klebsiella pneumoniae
t11	genome	15	81	5682322	1.42547e-05	Klebsiella pneumoniae
t11	genome	16	69	5682322	1.21429e-05	Klebsiella pneumoniae
t11	genome	17	77	5682322	1.35508e-05	Klebsiella pneumoniae
t11	genome	18	99	5682322	1.74225e-05	Klebsiella pneumoniae
t11	genome	19	68	5682322	1.19669e-05	Klebsiella pneumoniae
t11	genome	20	102	5682322	1.79504e-05	Klebsiella pneumoniae
t11	genome	21	75	5682322	1.31988e-05	Klebsiella pneumoniae
t11	genome	22	47	5682322	8.27127e-06	Klebsiella pneumoniae
t11	genome	23	86	5682322	1.51347e-05	Klebsiella pneumoniae
t11	genome	24	104	5682322	1.83024e-05	Klebsiella pneumoniae
t11	genome	25	28	5682322	4.92756e-06	Klebsiella pneumoniae
t11	genome	26	31	5682322	5.45552e-06	Klebsiella pneumoniae
t11	genome	27	55	5682322	9.67914e-06	Klebsiella pneumoniae
t11	genome	28	86	5682322	1.51347e-05	Klebsiella pneumoniae
t11	genome	29	27	5682322	4.75158e-06	Klebsiella pneumoniae
t11	genome	30	26	5682322	4.57559e-06	Klebsiella pneumoniae
t11	genome	31	69	5682322	1.21429e-05	Klebsiella pneumoniae
t11	genome	32	10	5682322	1.75984e-06	Klebsiella pneumoniae
t11	genome	33	48	5682322	8.44725e-06	Klebsiella pneumoniae
t11	genome	34	44	5682322	7.74331e-06	Klebsiella pneumoniae
t11	genome	35	72	5682322	1.26709e-05	Klebsiella pneumoniae
t11	genome	36	19	5682322	3.3437e-06	Klebsiella pneumoniae
t11	genome	37	47	5682322	8.27127e-06	Klebsiella pneumoniae
t11	genome	38	61	5682322	1.0735e-05	Klebsiella pneumoniae
t11	genome	39	60	5682322	1.05591e-05	Klebsiella pneumoniae
t11	genome	40	43	5682322	7.56733e-06	Klebsiella pneumoniae
t11	genome	41	43	5682322	7.56733e-06	Klebsiella pneumoniae
t11	genome	42	74	5682322	1.30228e-05	Klebsiella pneumoniae
t11	genome	43	34	5682322	5.98347e-06	Klebsiella pneumoniae
t11	genome	44	14	5682322	2.46378e-06	Klebsiella pneumoniae
t11	genome	45	37	5682322	6.51142e-06	Klebsiella pneumoniae
t11	genome	46	16	5682322	2.81575e-06	Klebsiella pneumoniae
t11	genome	47	17	5682322	2.99173e-06	Klebsiella pneumoniae
t11	genome	48	15	5682322	2.63977e-06	Klebsiella pneumoniae
t11	genome	49	16	5682322	2.81575e-06	Klebsiella pneumoniae
t11	genome	50	63	5682322	1.1087e-05	Klebsiella pneumoniae
t12	genome	0	5666100	5682322	0.997145	Klebsiella pneumoniae
t12	genome	1	6868	5682322	0.00120866	Klebsiella pneumoniae
t12	genome	2	2687	5682322	0.00047287	Klebsiella pneumoniae
t12	genome	3	1259	5682322	0.000221564	Klebsiella pneumoniae
t12	genome	4	1124	5682322	0.000197806	Klebsiella pneumoniae
t12	genome	5	532	5682322	9.36237e-05	Klebsiella pneumoniae
t12	genome	6	413	5682322	7.26816e-05	Klebsiella pneumoniae
t12	genome	7	233	5682322	4.10044e-05	Klebsiella pneumoniae
t12	genome	8	209	5682322	3.67807e-05	Klebsiella pneumoniae
t12	genome	9	155	5682322	2.72776e-05	Klebsiella pneumoniae
t12	genome	10	107	5682322	1.88303e-05	Klebsiella pneumoniae
t12	genome	11	124	5682322	2.18221e-05	Klebsiella pneumoniae
t12	genome	12	90	5682322	1.58386e-05	Klebsiella pneumoniae
t12	genome	13	97	5682322	1.70705e-05	Klebsiella pneumoniae
t12	genome	14	82	5682322	1.44307e-05	Klebsiella pneumoniae
t12	genome	15	102	5682322	1.79504e-05	Klebsiella pneumoniae
t12	genome	16	60	5682322	1.05591e-05	Klebsiella pneumoniae
t12	genome	17	146	5682322	2.56937e-05	Klebsiella pneumoniae
t12	genome	18	58	5682322	1.02071e-05	Klebsiella pneumoniae
t12	genome	19	47	5682322	8.27127e-06	Klebsiella pneumoniae
t12	genome	20	99	5682322	1.74225e-05	Klebsiella pneumoniae
t12	genome	21	158	5682322	2.78055e-05	Klebsiella pneumoniae
t12	genome	22	76	5682322	1.33748e-05	Klebsiella pneumoniae
t12	genome	23	121	5682322	2.12941e-05	Klebsiella pneumoniae
t12	genome	24	120	5682322	2.11181e-05	Klebsiella pneumoniae
t12	genome	25	71	5682322	1.24949e-05	Klebsiella pneumoniae
t12	genome	26	97	5682322	1.70705e-05	Klebsiella pneumoniae
t12	genome	27	52	5682322	9.15119e-06	Klebsiella pneumoniae
t12	genome	28	80	5682322	1.40788e-05	Klebsiella pneumoniae
t12	genome	29	64	5682322	1.1263e-05	Klebsiella pneumoniae
t12	genome	30	54	5682322	9.50316e-06	Klebsiella pneumoniae
t12	genome	31	78	5682322	1.37268e-05	Klebsiella pneumoniae
t12	genome	32	55	5682322	9.67914e-06	Klebsiella pneumoniae
t12	genome	33	40	5682322	7.03938e-06	Klebsiella pneumoniae
t12	genome	34	93	5682322	1.63665e-05	Klebsiella pneumoniae
t12	genome	35	49	5682322	8.62324e-06	Klebsiella pneumoniae
t12	genome	36	47	5682322	8.27127e-06	Klebsiella pneumoniae
t12	genome	37	25	5682322	4.39961e-06	Klebsiella pneumoniae
t12	genome	38	73	5682322	1.28469e-05	Klebsiella pneumoniae
t12	genome	39	45	5682322	7.9193e-06	Klebsiella pneumoniae
t12	genome	40	45	5682322	7.9193e-06	Klebsiella pneumoniae
t12	genome	41	25	5682322	4.39961e-06	Klebsiella pneumoniae
t12	genome	42	23	5682322	4.04764e-06	Klebsiella pneumoniae
t12	genome	43	27	5682322	4.75158e-06	Klebsiella pneumoniae
t12	genome	44	15	5682322	2.63977e-06	Klebsiella pneumoniae
t12	genome	45	6	5682322	1.05591e-06	Klebsiella pneumoniae
t12	genome	46	5	5682322	8.79922e-07	Klebsiella pneumoniae
t12	genome	47	5	5682322	8.79922e-07	Klebsiella pneumoniae
t12	genome	48	18	5682322	3.16772e-06	Klebsiella pneumoniae
t12	genome	49	23	5682322	4.04764e-06	Klebsiella pneumoniae
t12	genome	50	140	5682322	2.46378e-05	Klebsiella pneumoniae
t13	genome	0	5661598	5682322	0.996353	Klebsiella pneumoniae
t13	genome	1	9868	5682322	0.00173661	Klebsiella pneumoniae
t13	genome	2	4712	5682322	0.000829238	Klebsiella pneumoniae
t13	genome	3	1741	5682322	0.000306389	Klebsiella pneumoniae
t13	genome	4	861	5682322	0.000151523	Klebsiella pneumoniae
t13	genome	5	401	5682322	7.05697e-05	Klebsiella pneumoniae
t13	genome	6	249	5682322	4.38201e-05	Klebsiella pneumoniae
t13	genome	7	315	5682322	5.54351e-05	Klebsiella pneumoniae
t13	genome	8	214	5682322	3.76607e-05	Klebsiella pneumoniae
t13	genome	9	132	5682322	2.32299e-05	Klebsiella pneumoniae
t13	genome	10	100	5682322	1.75984e-05	Klebsiella pneumoniae
t13	genome	11	75	5682322	1.31988e-05	Klebsiella pneumoniae
t13	genome	12	85	5682322	1.49587e-05	Klebsiella pneumoniae
t13	genome	13	99	5682322	1.74225e-05	Klebsiella pneumoniae
t13	genome	14	193	5682322	3.3965e-05	Klebsiella pneumoniae
t13	genome	15	104	5682322	1.83024e-05	Klebsiella pneumoniae
t13	genome	16	118	5682322	2.07662e-05	Klebsiella pneumoniae
t13	genome	17	81	5682322	1.42547e-05	Klebsiella pneumoniae
t13	genome	18	171	5682322	3.00933e-05	Klebsiella pneumoniae
t13	genome	19	56	5682322	9.85513e-06	Klebsiella pneumoniae
t13	genome	20	60	5682322	1.05591e-05	Klebsiella pneumoniae
t13	genome	21	37	5682322	6.51142e-06	Klebsiella pneumoniae
t13	genome	22	72	5682322	1.26709e-05	Klebsiella pneumoniae
t13	genome	23	47	5682322	8.27127e-06	Klebsiella pneumoniae
t13	genome	24	62	5682322	1.0911e-05	Klebsiella pneumoniae
t13	genome	25	41	5682322	7.21536e-06	Klebsiella pneumoniae
t13	genome	26	80	5682322	1.40788e-05	Klebsiella pneumoniae
t13	genome	27	41	5682322	7.21536e-06	Klebsiella pneumoniae
t13	genome	28	73	5682322	1.28469e-05	Klebsiella pneumoniae
t13	genome	29	123	5682322	2.16461e-05	Klebsiella pneumoniae
t13	genome	30	94	5682322	1.65425e-05	Klebsiella pneumoniae
t13	genome	31	54	5682322	9.50316e-06	Klebsiella pneumoniae
t13	genome	32	71	5682322	1.24949e-05	Klebsiella pneumoniae
t13	genome	33	29	5682322	5.10355e-06	Klebsiella pneumoniae
t13	genome	34	47	5682322	8.27127e-06	Klebsiella pneumoniae
t13	genome	35	74	5682322	1.30228e-05	Klebsiella pneumoniae
t13	genome	36	76	5682322	1.33748e-05	Klebsiella pneumoniae
t13	genome	37	24	5682322	4.22363e-06	Klebsiella pneumoniae
t13	genome	38	4	5682322	7.03938e-07	Klebsiella pneumoniae
t13	genome	40	8	5682322	1.40788e-06	Klebsiella pneumoniae
t13	genome	41	3	5682322	5.27953e-07	Klebsiella pneumoniae
t13	genome	42	29	5682322	5.10355e-06	Klebsiella pneumoniae
t14	genome	0	5522103	5682322	0.971804	Klebsiella pneumoniae
t14	genome	1	111614	5682322	0.0196423	Klebsiella pneumoniae
t14	genome	2	34152	5682322	0.00601022	Klebsiella pneumoniae
t14	genome	3	4451	5682322	0.000783307	Klebsiella pneumoniae
t14	genome	4	4530	5682322	0.000797209	Klebsiella pneumoniae
t14	genome	5	1032	5682322	0.000181616	Klebsiella pneumoniae
t14	genome	6	850	5682322	0.000149587	Klebsiella pneumoniae
t14	genome	7	336	5682322	5.91308e-05	Klebsiella pneumoniae
t14	genome	8	310	5682322	5.45552e-05	Klebsiella pneumoniae
t14	genome	9	162	5682322	2.85095e-05	Klebsiella pneumoniae
t14	genome	10	136	5682322	2.39339e-05	Klebsiella pneumoniae
t14	genome	11	43	5682322	7.56733e-06	Klebsiella pneumoniae
t14	genome	12	87	5682322	1.53106e-05	Klebsiella pneumoniae
t14	genome	13	107	5682322	1.88303e-05	Klebsiella pneumoniae
t14	genome	14	232	5682322	4.08284e-05	Klebsiella pneumoniae
t14	genome	15	150	5682322	2.63977e-05	Klebsiella pneumoniae
t14	genome	16	126	5682322	2.2174e-05	Klebsiella pneumoniae
t14	genome	17	59	5682322	1.03831e-05	Klebsiella pneumoniae
t14	genome	18	68	5682322	1.19669e-05	Klebsiella pneumoniae
t14	genome	19	77	5682322	1.35508e-05	Klebsiella pneumoniae
t14	genome	20	85	5682322	1.49587e-05	Klebsiella pneumoniae
t14	genome	21	87	5682322	1.53106e-05	Klebsiella pneumoniae
t14	genome	22	99	5682322	1.74225e-05	Klebsiella pneumoniae
t14	genome	23	80	5682322	1.40788e-05	Klebsiella pneumoniae
t14	genome	24	65	5682322	1.1439e-05	Klebsiella pneumoniae
t14	genome	25	54	5682322	9.50316e-06	Klebsiella pneumoniae
t14	genome	26	37	5682322	6.51142e-06	Klebsiella pneumoniae
t14	genome	27	76	5682322	1.33748e-05	Klebsiella pneumoniae
t14	genome	28	49	5682322	8.62324e-06	Klebsiella pneumoniae
t14	genome	29	43	5682322	7.56733e-06	Klebsiella pneumoniae
t14	genome	30	77	5682322	1.35508e-05	Klebsiella pneumoniae
t14	genome	31	77	5682322	1.35508e-05	Klebsiella pneumoniae
t14	genome	32	75	5682322	1.31988e-05	Klebsiella pneumoniae
t14	genome	33	57	5682322	1.00311e-05	Klebsiella pneumoniae
t14	genome	34	50	5682322	8.79922e-06	Klebsiella pneumoniae
t14	genome	35	59	5682322	1.03831e-05	Klebsiella pneumoniae
t14	genome	36	64	5682322	1.1263e-05	Klebsiella pneumoniae
t14	genome	37	37	5682322	6.51142e-06	Klebsiella pneumoniae
t14	genome	38	41	5682322	7.21536e-06	Klebsiella pneumoniae
t14	genome	39	51	5682322	8.9752e-06	Klebsiella pneumoniae
t14	genome	40	69	5682322	1.21429e-05	Klebsiella pneumoniae
t14	genome	41	52	5682322	9.15119e-06	Klebsiella pneumoniae
t14	genome	42	22	5682322	3.87166e-06	Klebsiella pneumoniae
t14	genome	43	8	5682322	1.40788e-06	Klebsiella pneumoniae
t14	genome	44	6	5682322	1.05591e-06	Klebsiella pneumoniae
t14	genome	45	10	5682322	1.75984e-06	Klebsiella pneumoniae
t14	genome	46	32	5682322	5.6315e-06	Klebsiella pneumoniae
t14	genome	47	31	5682322	5.45552e-06	Klebsiella pneumoniae
t14	genome	48	31	5682322	5.45552e-06	Klebsiella pneumoniae
t14	genome	49	10	5682322	1.75984e-06	Klebsiella pneumoniae
t14	genome	50	163	5682322	2.86855e-05	Klebsiella pneumoniae
t15	genome	0	5645449	5682322	0.993511	Klebsiella pneumoniae
t15	genome	1	18745	5682322	0.00329883	Klebsiella pneumoniae
t15	genome	2	7515	5682322	0.00132252	Klebsiella pneumoniae
t15	genome	3	2675	5682322	0.000470758	Klebsiella pneumoniae
t15	genome	4	1901	5682322	0.000334546	Klebsiella pneumoniae
t15	genome	5	1343	5682322	0.000236347	Klebsiella pneumoniae
t15	genome	6	408	5682322	7.18016e-05	Klebsiella pneumoniae
t15	genome	7	494	5682322	8.69363e-05	Klebsiella pneumoniae
t15	genome	8	303	5682322	5.33233e-05	Klebsiella pneumoniae
t15	genome	9	320	5682322	5.6315e-05	Klebsiella pneumoniae
t15	genome	10	170	5682322	2.99173e-05	Klebsiella pneumoniae
t15	genome	11	146	5682322	2.56937e-05	Klebsiella pneumoniae
t15	genome	12	198	5682322	3.48449e-05	Klebsiella pneumoniae
t15	genome	13	85	5682322	1.49587e-05	Klebsiella pneumoniae
t15	genome	14	109	5682322	1.91823e-05	Klebsiella pneumoniae
t15	genome	15	92	5682322	1.61906e-05	Klebsiella pneumoniae
t15	genome	16	49	5682322	8.62324e-06	Klebsiella pneumoniae
t15	genome	17	60	5682322	1.05591e-05	Klebsiella pneumoniae
t15	genome	18	104	5682322	1.83024e-05	Klebsiella pneumoniae
t15	genome	19	63	5682322	1.1087e-05	Klebsiella pneumoniae
t15	genome	20	14	5682322	2.46378e-06	Klebsiella pneumoniae
t15	genome	21	38	5682322	6.68741e-06	Klebsiella pneumoniae
t15	genome	22	109	5682322	1.91823e-05	Klebsiella pneumoniae
t15	genome	23	53	5682322	9.32717e-06	Klebsiella pneumoniae
t15	genome	24	59	5682322	1.03831e-05	Klebsiella pneumoniae
t15	genome	25	104	5682322	1.83024e-05	Klebsiella pneumoniae
t15	genome	26	187	5682322	3.29091e-05	Klebsiella pneumoniae
t15	genome	27	94	5682322	1.65425e-05	Klebsiella pneumoniae
t15	genome	28	120	5682322	2.11181e-05	Klebsiella pneumoniae
t15	genome	29	43	5682322	7.56733e-06	Klebsiella pneumoniae
t15	genome	30	72	5682322	1.26709e-05	Klebsiella pneumoniae
t15	genome	31	59	5682322	1.03831e-05	Klebsiella pneumoniae
t15	genome	32	55	5682322	9.67914e-06	Klebsiella pneumoniae
t15	genome	33	84	5682322	1.47827e-05	Klebsiella pneumoniae
t15	genome	34	41	5682322	7.21536e-06	Klebsiella pneumoniae
t15	genome	35	14	5682322	2.46378e-06	Klebsiella pneumoniae
t15	genome	36	30	5682322	5.27953e-06	Klebsiella pneumoniae
t15	genome	37	46	5682322	8.09528e-06	Klebsiella pneumoniae
t15	genome	38	34	5682322	5.98347e-06	Klebsiella pneumoniae
t15	genome	39	43	5682322	7.56733e-06	Klebsiella pneumoniae
t15	genome	40	46	5682322	8.09528e-06	Klebsiella pneumoniae
t15	genome	41	36	5682322	6.33544e-06	Klebsiella pneumoniae
t15	genome	42	19	5682322	3.3437e-06	Klebsiella pneumoniae
t15	genome	43	30	5682322	5.27953e-06	Klebsiella pneumoniae
t15	genome	44	32	5682322	5.6315e-06	Klebsiella pneumoniae
t15	genome	45	30	5682322	5.27953e-06	Klebsiella pneumoniae
t15	genome	46	32	5682322	5.6315e-06	Klebsiella pneumoniae
t15	genome	47	27	5682322	4.75158e-06	Klebsiella pneumoniae
t15	genome	48	21	5682322	3.69567e-06	Klebsiella pneumoniae
t15	genome	49	39	5682322	6.86339e-06	Klebsiella pneumoniae
t15	genome	50	482	5682322	8.48245e-05	Klebsiella pneumoniae
t16	genome	0	5622487	5682322	0.98947	Klebsiella pneumoniae
t16	genome	1	35845	5682322	0.00630816	Klebsiella pneumoniae
t16	genome	2	11283	5682322	0.00198563	Klebsiella pneumoniae
t16	genome	3	3755	5682322	0.000660821	Klebsiella pneumoniae
t16	genome	4	2265	5682322	0.000398605	Klebsiella pneumoniae
t16	genome	5	1085	5682322	0.000190943	Klebsiella pneumoniae
t16	genome	6	1099	5682322	0.000193407	Klebsiella pneumoniae
t16	genome	7	698	5682322	0.000122837	Klebsiella pneumoniae
t16	genome	8	366	5682322	6.44103e-05	Klebsiella pneumoniae
t16	genome	9	277	5682322	4.87477e-05	Klebsiella pneumoniae
t16	genome	10	253	5682322	4.45241e-05	Klebsiella pneumoniae
t16	genome	11	193	5682322	3.3965e-05	Klebsiella pneumoniae
t16	genome	12	203	5682322	3.57248e-05	Klebsiella pneumoniae
t16	genome	13	116	5682322	2.04142e-05	Klebsiella pneumoniae
t16	genome	14	91	5682322	1.60146e-05	Klebsiella pneumoniae
t16	genome	15	84	5682322	1.47827e-05	Klebsiella pneumoniae
t16	genome	16	140	5682322	2.46378e-05	Klebsiella pneumoniae
t16	genome	17	125	5682322	2.19981e-05	Klebsiella pneumoniae
t16	genome	18	67	5682322	1.1791e-05	Klebsiella pneumoniae
t16	genome	19	184	5682322	3.23811e-05	Klebsiella pneumoniae
t16	genome	20	54	5682322	9.50316e-06	Klebsiella pneumoniae
t16	genome	21	65	5682322	1.1439e-05	Klebsiella pneumoniae
t16	genome	22	71	5682322	1.24949e-05	Klebsiella pneumoniae
t16	genome	23	92	5682322	1.61906e-05	Klebsiella pneumoniae
t16	genome	24	107	5682322	1.88303e-05	Klebsiella pneumoniae
t16	genome	25	72	5682322	1.26709e-05	Klebsiella pneumoniae
t16	genome	26	102	5682322	1.79504e-05	Klebsiella pneumoniae
t16	genome	27	110	5682322	1.93583e-05	Klebsiella pneumoniae
t16	genome	28	176	5682322	3.09733e-05	Klebsiella pneumoniae
t16	genome	29	149	5682322	2.62217e-05	Klebsiella pneumoniae
t16	genome	30	116	5682322	2.04142e-05	Klebsiella pneumoniae
t16	genome	31	119	5682322	2.09421e-05	Klebsiella pneumoniae
t16	genome	32	47	5682322	8.27127e-06	Klebsiella pneumoniae
t16	genome	33	34	5682322	5.98347e-06	Klebsiella pneumoniae
t16	genome	34	18	5682322	3.16772e-06	Klebsiella pneumoniae
t16	genome	35	60	5682322	1.05591e-05	Klebsiella pneumoniae
t16	genome	36	41	5682322	7.21536e-06	Klebsiella pneumoniae
t16	genome	37	30	5682322	5.27953e-06	Klebsiella pneumoniae
t16	genome	38	27	5682322	4.75158e-06	Klebsiella pneumoniae
t16	genome	39	22	5682322	3.87166e-06	Klebsiella pneumoniae
t16	genome	40	15	5682322	2.63977e-06	Klebsiella pneumoniae
t16	genome	41	23	5682322	4.04764e-06	Klebsiella pneumoniae
t16	genome	42	23	5682322	4.04764e-06	Klebsiella pneumoniae
t16	genome	43	17	5682322	2.99173e-06	Klebsiella pneumoniae
t16	genome	44	23	5682322	4.04764e-06	Klebsiella pneumoniae
t16	genome	45	18	5682322	3.16772e-06	Klebsiella pneumoniae
t16	genome	46	30	5682322	5.27953e-06	Klebsiella pneumoniae
t16	genome	47	14	5682322	2.46378e-06	Klebsiella pneumoniae
t16	genome	48	31	5682322	5.45552e-06	Klebsiella pneumoniae
t17	genome	0	5633147	5682322	0.991346	Klebsiella pneumoniae
t17	genome	1	27073	5682322	0.00476443	Klebsiella pneumoniae
t17	genome	2	9341	5682322	0.00164387	Klebsiella pneumoniae
t17	genome	3	3760	5682322	0.000661701	Klebsiella pneumoniae
t17	genome	4	2726	5682322	0.000479733	Klebsiella pneumoniae
t17	genome	5	1057	5682322	0.000186016	Klebsiella pneumoniae
t17	genome	6	952	5682322	0.000167537	Klebsiella pneumoniae
t17	genome	7	507	5682322	8.92241e-05	Klebsiella pneumoniae
t17	genome	8	392	5682322	6.89859e-05	Klebsiella pneumoniae
t17	genome	9	163	5682322	2.86855e-05	Klebsiella pneumoniae
t17	genome	10	194	5682322	3.4141e-05	Klebsiella pneumoniae
t17	genome	11	144	5682322	2.53418e-05	Klebsiella pneumoniae
t17	genome	12	188	5682322	3.30851e-05	Klebsiella pneumoniae
t17	genome	13	76	5682322	1.33748e-05	Klebsiella pneumoniae
t17	genome	14	100	5682322	1.75984e-05	Klebsiella pneumoniae
t17	genome	15	150	5682322	2.63977e-05	Klebsiella pneumoniae
t17	genome	16	103	5682322	1.81264e-05	Klebsiella pneumoniae
t17	genome	17	72	5682322	1.26709e-05	Klebsiella pneumoniae
t17	genome	18	114	5682322	2.00622e-05	Klebsiella pneumoniae
t17	genome	19	96	5682322	1.68945e-05	Klebsiella pneumoniae
t17	genome	20	65	5682322	1.1439e-05	Klebsiella pneumoniae
t17	genome	21	101	5682322	1.77744e-05	Klebsiella pneumoniae
t17	genome	22	134	5682322	2.35819e-05	Klebsiella pneumoniae
t17	genome	23	41	5682322	7.21536e-06	Klebsiella pneumoniae
t17	genome	24	63	5682322	1.1087e-05	Klebsiella pneumoniae
t17	genome	25	76	5682322	1.33748e-05	Klebsiella pneumoniae
t17	genome	26	68	5682322	1.19669e-05	Klebsiella pneumoniae
t17	genome	27	88	5682322	1.54866e-05	Klebsiella pneumoniae
t17	genome	28	60	5682322	1.05591e-05	Klebsiella pneumoniae
t17	genome	29	76	5682322	1.33748e-05	Klebsiella pneumoniae
t17	genome	30	81	5682322	1.42547e-05	Klebsiella pneumoniae
t17	genome	31	80	5682322	1.40788e-05	Klebsiella pneumoniae
t17	genome	32	96	5682322	1.68945e-05	Klebsiella pneumoniae
t17	genome	33	48	5682322	8.44725e-06	Klebsiella pneumoniae
t17	genome	34	33	5682322	5.80749e-06	Klebsiella pneumoniae
t17	genome	35	35	5682322	6.15945e-06	Klebsiella pneumoniae
t17	genome	36	63	5682322	1.1087e-05	Klebsiella pneumoniae
t17	genome	37	83	5682322	1.46067e-05	Klebsiella pneumoniae
t17	genome	38	71	5682322	1.24949e-05	Klebsiella pneumoniae
t17	genome	39	49	5682322	8.62324e-06	Klebsiella pneumoniae
t17	genome	40	54	5682322	9.50316e-06	Klebsiella pneumoniae
t17	genome	41	37	5682322	6.51142e-06	Klebsiella pneumoniae
t17	genome	42	11	5682322	1.93583e-06	Klebsiella pneumoniae
t17	genome	43	20	5682322	3.51969e-06	Klebsiella pneumoniae
t17	genome	44	44	5682322	7.74331e-06	Klebsiella pneumoniae
t17	genome	45	15	5682322	2.63977e-06	Klebsiella pneumoniae
t17	genome	46	32	5682322	5.6315e-06	Klebsiella pneumoniae
t17	genome	47	45	5682322	7.9193e-06	Klebsiella pneumoniae
t17	genome	48	17	5682322	2.99173e-06	Klebsiella pneumoniae
t17	genome	49	17	5682322	2.99173e-06	Klebsiella pneumoniae
t17	genome	50	264	5682322	4.64599e-05	Klebsiella pneumoniae
t20	genome	0	5612010	5682322	0.987626	Klebsiella pneumoniae
t20	genome	1	34747	5682322	0.00611493	Klebsiella pneumoniae
t20	genome	2	15251	5682322	0.00268394	Klebsiella pneumoniae
t20	genome	3	4336	5682322	0.000763068	Klebsiella pneumoniae
t20	genome	4	3821	5682322	0.000672436	Klebsiella pneumoniae
t20	genome	5	2332	5682322	0.000410396	Klebsiella pneumoniae
t20	genome	6	1631	5682322	0.000287031	Klebsiella pneumoniae
t20	genome	7	925	5682322	0.000162786	Klebsiella pneumoniae
t20	genome	8	763	5682322	0.000134276	Klebsiella pneumoniae
t20	genome	9	679	5682322	0.000119493	Klebsiella pneumoniae
t20	genome	10	504	5682322	8.86961e-05	Klebsiella pneumoniae
t20	genome	11	270	5682322	4.75158e-05	Klebsiella pneumoniae
t20	genome	12	274	5682322	4.82197e-05	Klebsiella pneumoniae
t20	genome	13	303	5682322	5.33233e-05	Klebsiella pneumoniae
t20	genome	14	228	5682322	4.01244e-05	Klebsiella pneumoniae
t20	genome	15	226	5682322	3.97725e-05	Klebsiella pneumoniae
t20	genome	16	192	5682322	3.3789e-05	Klebsiella pneumoniae
t20	genome	17	195	5682322	3.4317e-05	Klebsiella pneumoniae
t20	genome	18	152	5682322	2.67496e-05	Klebsiella pneumoniae
t20	genome	19	77	5682322	1.35508e-05	Klebsiella pneumoniae
t20	genome	20	119	5682322	2.09421e-05	Klebsiella pneumoniae
t20	genome	21	177	5682322	3.11492e-05	Klebsiella pneumoniae
t20	genome	22	95	5682322	1.67185e-05	Klebsiella pneumoniae
t20	genome	23	86	5682322	1.51347e-05	Klebsiella pneumoniae
t20	genome	24	92	5682322	1.61906e-05	Klebsiella pneumoniae
t20	genome	25	100	5682322	1.75984e-05	Klebsiella pneumoniae
t20	genome	26	73	5682322	1.28469e-05	Klebsiella pneumoniae
t20	genome	27	34	5682322	5.98347e-06	Klebsiella pneumoniae
t20	genome	28	37	5682322	6.51142e-06	Klebsiella pneumoniae
t20	genome	29	33	5682322	5.80749e-06	Klebsiella pneumoniae
t20	genome	30	101	5682322	1.77744e-05	Klebsiella pneumoniae
t20	genome	31	84	5682322	1.47827e-05	Klebsiella pneumoniae
t20	genome	32	43	5682322	7.56733e-06	Klebsiella pneumoniae
t20	genome	33	26	5682322	4.57559e-06	Klebsiella pneumoniae
t20	genome	34	12	5682322	2.11181e-06	Klebsiella pneumoniae
t20	genome	35	9	5682322	1.58386e-06	Klebsiella pneumoniae
t20	genome	36	2	5682322	3.51969e-07	Klebsiella pneumoniae
t20	genome	37	7	5682322	1.23189e-06	Klebsiella pneumoniae
t20	genome	38	32	5682322	5.6315e-06	Klebsiella pneumoniae
t20	genome	39	13	5682322	2.2878e-06	Klebsiella pneumoniae
t20	genome	40	14	5682322	2.46378e-06	Klebsiella pneumoniae
t20	genome	41	2	5682322	3.51969e-07	Klebsiella pneumoniae
t20	genome	42	11	5682322	1.93583e-06	Klebsiella pneumoniae
t20	genome	43	9	5682322	1.58386e-06	Klebsiella pneumoniae
t20	genome	44	6	5682322	1.05591e-06	Klebsiella pneumoniae
t20	genome	45	2	5682322	3.51969e-07	Klebsiella pneumoniae
t20	genome	46	9	5682322	1.58386e-06	Klebsiella pneumoniae
t20	genome	47	40	5682322	7.03938e-06	Klebsiella pneumoniae
t20	genome	48	29	5682322	5.10355e-06	Klebsiella pneumoniae
t20	genome	49	14	5682322	2.46378e-06	Klebsiella pneumoniae
t20	genome	50	2095	5682322	0.000368687	Klebsiella pneumoniae
t21	genome	0	5610108	5682322	0.987291	Klebsiella pneumoniae
t21	genome	1	39054	5682322	0.00687289	Klebsiella pneumoniae
t21	genome	2	15570	5682322	0.00274008	Klebsiella pneumoniae
t21	genome	3	6241	5682322	0.00109832	Klebsiella pneumoniae
t21	genome	4	3122	5682322	0.000549423	Klebsiella pneumoniae
t21	genome	5	1539	5682322	0.00027084	Klebsiella pneumoniae
t21	genome	6	1602	5682322	0.000281927	Klebsiella pneumoniae
t21	genome	7	596	5682322	0.000104887	Klebsiella pneumoniae
t21	genome	8	394	5682322	6.93379e-05	Klebsiella pneumoniae
t21	genome	9	372	5682322	6.54662e-05	Klebsiella pneumoniae
t21	genome	10	341	5682322	6.00107e-05	Klebsiella pneumoniae
t21	genome	11	285	5682322	5.01556e-05	Klebsiella pneumoniae
t21	genome	12	146	5682322	2.56937e-05	Klebsiella pneumoniae
t21	genome	13	89	5682322	1.56626e-05	Klebsiella pneumoniae
t21	genome	14	126	5682322	2.2174e-05	Klebsiella pneumoniae
t21	genome	15	140	5682322	2.46378e-05	Klebsiella pneumoniae
t21	genome	16	124	5682322	2.18221e-05	Klebsiella pneumoniae
t21	genome	17	63	5682322	1.1087e-05	Klebsiella pneumoniae
t21	genome	18	108	5682322	1.90063e-05	Klebsiella pneumoniae
t21	genome	19	72	5682322	1.26709e-05	Klebsiella pneumoniae
t21	genome	20	74	5682322	1.30228e-05	Klebsiella pneumoniae
t21	genome	21	95	5682322	1.67185e-05	Klebsiella pneumoniae
t21	genome	22	105	5682322	1.84784e-05	Klebsiella pneumoniae
t21	genome	23	93	5682322	1.63665e-05	Klebsiella pneumoniae
t21	genome	24	110	5682322	1.93583e-05	Klebsiella pneumoniae
t21	genome	25	78	5682322	1.37268e-05	Klebsiella pneumoniae
t21	genome	26	110	5682322	1.93583e-05	Klebsiella pneumoniae
t21	genome	27	60	5682322	1.05591e-05	Klebsiella pneumoniae
t21	genome	28	68	5682322	1.19669e-05	Klebsiella pneumoniae
t21	genome	29	111	5682322	1.95343e-05	Klebsiella pneumoniae
t21	genome	30	100	5682322	1.75984e-05	Klebsiella pneumoniae
t21	genome	31	107	5682322	1.88303e-05	Klebsiella pneumoniae
t21	genome	32	125	5682322	2.19981e-05	Klebsiella pneumoniae
t21	genome	33	110	5682322	1.93583e-05	Klebsiella pneumoniae
t21	genome	34	85	5682322	1.49587e-05	Klebsiella pneumoniae
t21	genome	35	111	5682322	1.95343e-05	Klebsiella pneumoniae
t21	genome	36	83	5682322	1.46067e-05	Klebsiella pneumoniae
t21	genome	37	64	5682322	1.1263e-05	Klebsiella pneumoniae
t21	genome	38	94	5682322	1.65425e-05	Klebsiella pneumoniae
t21	genome	39	39	5682322	6.86339e-06	Klebsiella pneumoniae
t21	genome	40	52	5682322	9.15119e-06	Klebsiella pneumoniae
t21	genome	41	46	5682322	8.09528e-06	Klebsiella pneumoniae
t21	genome	42	29	5682322	5.10355e-06	Klebsiella pneumoniae
t21	genome	43	25	5682322	4.39961e-06	Klebsiella pneumoniae
t21	genome	44	19	5682322	3.3437e-06	Klebsiella pneumoniae
t21	genome	45	8	5682322	1.40788e-06	Klebsiella pneumoniae
t21	genome	46	5	5682322	8.79922e-07	Klebsiella pneumoniae
t21	genome	47	3	5682322	5.27953e-07	Klebsiella pneumoniae
t21	genome	48	16	5682322	2.81575e-06	Klebsiella pneumoniae
t21	genome	49	13	5682322	2.2878e-06	Klebsiella pneumoniae
t21	genome	50	192	5682322	3.3789e-05	Klebsiella pneumoniae
t22	genome	0	5604414	5682322	0.986289	Klebsiella pneumoniae
t22	genome	1	37737	5682322	0.00664112	Klebsiella pneumoniae
t22	genome	2	17728	5682322	0.00311985	Klebsiella pneumoniae
t22	genome	3	7011	5682322	0.00123383	Klebsiella pneumoniae
t22	genome	4	4009	5682322	0.000705521	Klebsiella pneumoniae
t22	genome	5	2448	5682322	0.00043081	Klebsiella pneumoniae
t22	genome	6	1643	5682322	0.000289142	Klebsiella pneumoniae
t22	genome	7	792	5682322	0.00013938	Klebsiella pneumoniae
t22	genome	8	816	5682322	0.000143603	Klebsiella pneumoniae
t22	genome	9	493	5682322	8.67603e-05	Klebsiella pneumoniae
t22	genome	10	446	5682322	7.8489e-05	Klebsiella pneumoniae
t22	genome	11	485	5682322	8.53524e-05	Klebsiella pneumoniae
t22	genome	12	241	5682322	4.24122e-05	Klebsiella pneumoniae
t22	genome	13	210	5682322	3.69567e-05	Klebsiella pneumoniae
t22	genome	14	332	5682322	5.84268e-05	Klebsiella pneumoniae
t22	genome	15	155	5682322	2.72776e-05	Klebsiella pneumoniae
t22	genome	16	156	5682322	2.74536e-05	Klebsiella pneumoniae
t22	genome	17	135	5682322	2.37579e-05	Klebsiella pneumoniae
t22	genome	18	154	5682322	2.71016e-05	Klebsiella pneumoniae
t22	genome	19	183	5682322	3.22051e-05	Klebsiella pneumoniae
t22	genome	20	204	5682322	3.59008e-05	Klebsiella pneumoniae
t22	genome	21	123	5682322	2.16461e-05	Klebsiella pneumoniae
t22	genome	22	210	5682322	3.69567e-05	Klebsiella pneumoniae
t22	genome	23	172	5682322	3.02693e-05	Klebsiella pneumoniae
t22	genome	24	170	5682322	2.99173e-05	Klebsiella pneumoniae
t22	genome	25	73	5682322	1.28469e-05	Klebsiella pneumoniae
t22	genome	26	67	5682322	1.1791e-05	Klebsiella pneumoniae
t22	genome	27	87	5682322	1.53106e-05	Klebsiella pneumoniae
t22	genome	28	23	5682322	4.04764e-06	Klebsiella pneumoniae
t22	genome	29	38	5682322	6.68741e-06	Klebsiella pneumoniae
t22	genome	30	31	5682322	5.45552e-06	Klebsiella pneumoniae
t22	genome	31	55	5682322	9.67914e-06	Klebsiella pneumoniae
t22	genome	32	50	5682322	8.79922e-06	Klebsiella pneumoniae
t22	genome	33	49	5682322	8.62324e-06	Klebsiella pneumoniae
t22	genome	34	49	5682322	8.62324e-06	Klebsiella pneumoniae
t22	genome	35	73	5682322	1.28469e-05	Klebsiella pneumoniae
t22	genome	36	45	5682322	7.9193e-06	Klebsiella pneumoniae
t22	genome	37	109	5682322	1.91823e-05	Klebsiella pneumoniae
t22	genome	38	109	5682322	1.91823e-05	Klebsiella pneumoniae
t22	genome	39	90	5682322	1.58386e-05	Klebsiella pneumoniae
t22	genome	40	66	5682322	1.1615e-05	Klebsiella pneumoniae
t22	genome	41	80	5682322	1.40788e-05	Klebsiella pneumoniae
t22	genome	42	67	5682322	1.1791e-05	Klebsiella pneumoniae
t22	genome	43	54	5682322	9.50316e-06	Klebsiella pneumoniae
t22	genome	44	36	5682322	6.33544e-06	Klebsiella pneumoniae
t22	genome	45	55	5682322	9.67914e-06	Klebsiella pneumoniae
t22	genome	46	59	5682322	1.03831e-05	Klebsiella pneumoniae
t22	genome	47	48	5682322	8.44725e-06	Klebsiella pneumoniae
t22	genome	48	58	5682322	1.02071e-05	Klebsiella pneumoniae
t22	genome	49	39	5682322	6.86339e-06	Klebsiella pneumoniae
t22	genome	50	345	5682322	6.07146e-05	Klebsiella pneumoniae
t23	genome	0	5608043	5682322	0.986928	Klebsiella pneumoniae
t23	genome	1	36278	5682322	0.00638436	Klebsiella pneumoniae
t23	genome	2	16549	5682322	0.00291237	Klebsiella pneumoniae
t23	genome	3	6468	5682322	0.00113827	Klebsiella pneumoniae
t23	genome	4	4051	5682322	0.000712913	Klebsiella pneumoniae
t23	genome	5	1721	5682322	0.000302869	Klebsiella pneumoniae
t23	genome	6	1596	5682322	0.000280871	Klebsiella pneumoniae
t23	genome	7	1106	5682322	0.000194639	Klebsiella pneumoniae
t23	genome	8	709	5682322	0.000124773	Klebsiella pneumoniae
t23	genome	9	498	5682322	8.76402e-05	Klebsiella pneumoniae
t23	genome	10	424	5682322	7.46174e-05	Klebsiella pneumoniae
t23	genome	11	369	5682322	6.49382e-05	Klebsiella pneumoniae
t23	genome	12	564	5682322	9.92552e-05	Klebsiella pneumoniae
t23	genome	13	233	5682322	4.10044e-05	Klebsiella pneumoniae
t23	genome	14	251	5682322	4.41721e-05	Klebsiella pneumoniae
t23	genome	15	173	5682322	3.04453e-05	Klebsiella pneumoniae
t23	genome	16	152	5682322	2.67496e-05	Klebsiella pneumoniae
t23	genome	17	104	5682322	1.83024e-05	Klebsiella pneumoniae
t23	genome	18	153	5682322	2.69256e-05	Klebsiella pneumoniae
t23	genome	19	85	5682322	1.49587e-05	Klebsiella pneumoniae
t23	genome	20	77	5682322	1.35508e-05	Klebsiella pneumoniae
t23	genome	21	109	5682322	1.91823e-05	Klebsiella pneumoniae
t23	genome	22	74	5682322	1.30228e-05	Klebsiella pneumoniae
t23	genome	23	57	5682322	1.00311e-05	Klebsiella pneumoniae
t23	genome	24	81	5682322	1.42547e-05	Klebsiella pneumoniae
t23	genome	25	51	5682322	8.9752e-06	Klebsiella pneumoniae
t23	genome	26	23	5682322	4.04764e-06	Klebsiella pneumoniae
t23	genome	27	43	5682322	7.56733e-06	Klebsiella pneumoniae
t23	genome	28	51	5682322	8.9752e-06	Klebsiella pneumoniae
t23	genome	29	36	5682322	6.33544e-06	Klebsiella pneumoniae
t23	genome	30	42	5682322	7.39134e-06	Klebsiella pneumoniae
t23	genome	31	59	5682322	1.03831e-05	Klebsiella pneumoniae
t23	genome	32	57	5682322	1.00311e-05	Klebsiella pneumoniae
t23	genome	33	46	5682322	8.09528e-06	Klebsiella pneumoniae
t23	genome	34	40	5682322	7.03938e-06	Klebsiella pneumoniae
t23	genome	35	21	5682322	3.69567e-06	Klebsiella pneumoniae
t23	genome	36	38	5682322	6.68741e-06	Klebsiella pneumoniae
t23	genome	37	29	5682322	5.10355e-06	Klebsiella pneumoniae
t23	genome	38	58	5682322	1.02071e-05	Klebsiella pneumoniae
t23	genome	39	69	5682322	1.21429e-05	Klebsiella pneumoniae
t23	genome	40	68	5682322	1.19669e-05	Klebsiella pneumoniae
t23	genome	41	74	5682322	1.30228e-05	Klebsiella pneumoniae
t23	genome	42	74	5682322	1.30228e-05	Klebsiella pneumoniae
t23	genome	43	56	5682322	9.85513e-06	Klebsiella pneumoniae
t23	genome	44	59	5682322	1.03831e-05	Klebsiella pneumoniae
t23	genome	45	46	5682322	8.09528e-06	Klebsiella pneumoniae
t23	genome	46	44	5682322	7.74331e-06	Klebsiella pneumoniae
t23	genome	47	69	5682322	1.21429e-05	Klebsiella pneumoniae
t23	genome	48	38	5682322	6.68741e-06	Klebsiella pneumoniae
t23	genome	49	63	5682322	1.1087e-05	Klebsiella pneumoniae
t23	genome	50	1143	5682322	0.00020115	Klebsiella pneumoniae
t24	genome	0	5628602	5682322	0.990546	Klebsiella pneumoniae
t24	genome	1	26433	5682322	0.0046518	Klebsiella pneumoniae
t24	genome	2	10112	5682322	0.00177955	Klebsiella pneumoniae
t24	genome	3	4628	5682322	0.000814456	Klebsiella pneumoniae
t24	genome	4	3210	5682322	0.00056491	Klebsiella pneumoniae
t24	genome	5	1809	5682322	0.000318356	Klebsiella pneumoniae
t24	genome	6	1464	5682322	0.000257641	Klebsiella pneumoniae
t24	genome	7	912	5682322	0.000160498	Klebsiella pneumoniae
t24	genome	8	614	5682322	0.000108054	Klebsiella pneumoniae
t24	genome	9	363	5682322	6.38823e-05	Klebsiella pneumoniae
t24	genome	10	377	5682322	6.63461e-05	Klebsiella pneumoniae
t24	genome	11	277	5682322	4.87477e-05	Klebsiella pneumoniae
t24	genome	12	204	5682322	3.59008e-05	Klebsiella pneumoniae
t24	genome	13	139	5682322	2.44618e-05	Klebsiella pneumoniae
t24	genome	14	131	5682322	2.3054e-05	Klebsiella pneumoniae
t24	genome	15	127	5682322	2.235e-05	Klebsiella pneumoniae
t24	genome	16	77	5682322	1.35508e-05	Klebsiella pneumoniae
t24	genome	17	111	5682322	1.95343e-05	Klebsiella pneumoniae
t24	genome	18	74	5682322	1.30228e-05	Klebsiella pneumoniae
t24	genome	19	42	5682322	7.39134e-06	Klebsiella pneumoniae
t24	genome	20	64	5682322	1.1263e-05	Klebsiella pneumoniae
t24	genome	21	66	5682322	1.1615e-05	Klebsiella pneumoniae
t24	genome	22	33	5682322	5.80749e-06	Klebsiella pneumoniae
t24	genome	23	28	5682322	4.92756e-06	Klebsiella pneumoniae
t24	genome	24	41	5682322	7.21536e-06	Klebsiella pneumoniae
t24	genome	25	43	5682322	7.56733e-06	Klebsiella pneumoniae
t24	genome	26	83	5682322	1.46067e-05	Klebsiella pneumoniae
t24	genome	27	52	5682322	9.15119e-06	Klebsiella pneumoniae
t24	genome	28	78	5682322	1.37268e-05	Klebsiella pneumoniae
t24	genome	29	21	5682322	3.69567e-06	Klebsiella pneumoniae
t24	genome	30	43	5682322	7.56733e-06	Klebsiella pneumoniae
t24	genome	31	70	5682322	1.23189e-05	Klebsiella pneumoniae
t24	genome	32	29	5682322	5.10355e-06	Klebsiella pneumoniae
t24	genome	33	27	5682322	4.75158e-06	Klebsiella pneumoniae
t24	genome	34	53	5682322	9.32717e-06	Klebsiella pneumoniae
t24	genome	35	51	5682322	8.9752e-06	Klebsiella pneumoniae
t24	genome	36	43	5682322	7.56733e-06	Klebsiella pneumoniae
t24	genome	37	43	5682322	7.56733e-06	Klebsiella pneumoniae
t24	genome	38	57	5682322	1.00311e-05	Klebsiella pneumoniae
t24	genome	39	31	5682322	5.45552e-06	Klebsiella pneumoniae
t24	genome	40	41	5682322	7.21536e-06	Klebsiella pneumoniae
t24	genome	41	31	5682322	5.45552e-06	Klebsiella pneumoniae
t24	genome	42	60	5682322	1.05591e-05	Klebsiella pneumoniae
t24	genome	43	64	5682322	1.1263e-05	Klebsiella pneumoniae
t24	genome	44	52	5682322	9.15119e-06	Klebsiella pneumoniae
t24	genome	45	70	5682322	1.23189e-05	Klebsiella pneumoniae
t24	genome	46	52	5682322	9.15119e-06	Klebsiella pneumoniae
t24	genome	47	76	5682322	1.33748e-05	Klebsiella pneumoniae
t24	genome	48	37	5682322	6.51142e-06	Klebsiella pneumoniae
t24	genome	49	94	5682322	1.65425e-05	Klebsiella pneumoniae
t24	genome	50	1083	5682322	0.000190591	Klebsiella pneumoniae
t27	genome	0	5518371	5682322	0.971147	Klebsiella pneumoniae
t27	genome	1	68051	5682322	0.0119759	Klebsiella pneumoniae
t27	genome	2	30886	5682322	0.00543545	Klebsiella pneumoniae
t27	genome	3	14685	5682322	0.00258433	Klebsiella pneumoniae
t27	genome	4	10260	5682322	0.0018056	Klebsiella pneumoniae
t27	genome	5	6754	5682322	0.0011886	Klebsiella pneumoniae
t27	genome	6	5207	5682322	0.000916351	Klebsiella pneumoniae
t27	genome	7	4016	5682322	0.000706753	Klebsiella pneumoniae
t27	genome	8	2865	5682322	0.000504195	Klebsiella pneumoniae
t27	genome	9	2208	5682322	0.000388574	Klebsiella pneumoniae
t27	genome	10	1965	5682322	0.000345809	Klebsiella pneumoniae
t27	genome	11	1479	5682322	0.000260281	Klebsiella pneumoniae
t27	genome	12	1178	5682322	0.00020731	Klebsiella pneumoniae
t27	genome	13	972	5682322	0.000171057	Klebsiella pneumoniae
t27	genome	14	922	5682322	0.000162258	Klebsiella pneumoniae
t27	genome	15	745	5682322	0.000131108	Klebsiella pneumoniae
t27	genome	16	750	5682322	0.000131988	Klebsiella pneumoniae
t27	genome	17	572	5682322	0.000100663	Klebsiella pneumoniae
t27	genome	18	529	5682322	9.30957e-05	Klebsiella pneumoniae
t27	genome	19	647	5682322	0.000113862	Klebsiella pneumoniae
t27	genome	20	456	5682322	8.02489e-05	Klebsiella pneumoniae
t27	genome	21	389	5682322	6.84579e-05	Klebsiella pneumoniae
t27	genome	22	380	5682322	6.68741e-05	Klebsiella pneumoniae
t27	genome	23	289	5682322	5.08595e-05	Klebsiella pneumoniae
t27	genome	24	287	5682322	5.05075e-05	Klebsiella pneumoniae
t27	genome	25	366	5682322	6.44103e-05	Klebsiella pneumoniae
t27	genome	26	187	5682322	3.29091e-05	Klebsiella pneumoniae
t27	genome	27	293	5682322	5.15634e-05	Klebsiella pneumoniae
t27	genome	28	219	5682322	3.85406e-05	Klebsiella pneumoniae
t27	genome	29	221	5682322	3.88926e-05	Klebsiella pneumoniae
t27	genome	30	235	5682322	4.13563e-05	Klebsiella pneumoniae
t27	genome	31	115	5682322	2.02382e-05	Klebsiella pneumoniae
t27	genome	32	153	5682322	2.69256e-05	Klebsiella pneumoniae
t27	genome	33	123	5682322	2.16461e-05	Klebsiella pneumoniae
t27	genome	34	117	5682322	2.05902e-05	Klebsiella pneumoniae
t27	genome	35	131	5682322	2.3054e-05	Klebsiella pneumoniae
t27	genome	36	130	5682322	2.2878e-05	Klebsiella pneumoniae
t27	genome	37	141	5682322	2.48138e-05	Klebsiella pneumoniae
t27	genome	38	92	5682322	1.61906e-05	Klebsiella pneumoniae
t27	genome	39	61	5682322	1.0735e-05	Klebsiella pneumoniae
t27	genome	40	118	5682322	2.07662e-05	Klebsiella pneumoniae
t27	genome	41	95	5682322	1.67185e-05	Klebsiella pneumoniae
t27	genome	42	99	5682322	1.74225e-05	Klebsiella pneumoniae
t27	genome	43	84	5682322	1.47827e-05	Klebsiella pneumoniae
t27	genome	44	60	5682322	1.05591e-05	Klebsiella pneumoniae
t27	genome	45	82	5682322	1.44307e-05	Klebsiella pneumoniae
t27	genome	46	57	5682322	1.00311e-05	Klebsiella pneumoniae
t27	genome	47	51	5682322	8.9752e-06	Klebsiella pneumoniae
t27	genome	48	76	5682322	1.33748e-05	Klebsiella pneumoniae
t27	genome	49	114	5682322	2.00622e-05	Klebsiella pneumoniae
t27	genome	50	4039	5682322	0.000710801	Klebsiella pneumoniae
t28	genome	0	5508599	5682322	0.969427	Klebsiella pneumoniae
t28	genome	1	84264	5682322	0.0148291	Klebsiella pneumoniae
t28	genome	2	32464	5682322	0.00571316	Klebsiella pneumoniae
t28	genome	3	12774	5682322	0.00224802	Klebsiella pneumoniae
t28	genome	4	9488	5682322	0.00166974	Klebsiella pneumoniae
t28	genome	5	5927	5682322	0.00104306	Klebsiella pneumoniae
t28	genome	6	3868	5682322	0.000680708	Klebsiella pneumoniae
t28	genome	7	3481	5682322	0.000612602	Klebsiella pneumoniae
t28	genome	8	2732	5682322	0.000480789	Klebsiella pneumoniae
t28	genome	9	2185	5682322	0.000384526	Klebsiella pneumoniae
t28	genome	10	1877	5682322	0.000330323	Klebsiella pneumoniae
t28	genome	11	1140	5682322	0.000200622	Klebsiella pneumoniae
t28	genome	12	1174	5682322	0.000206606	Klebsiella pneumoniae
t28	genome	13	932	5682322	0.000164017	Klebsiella pneumoniae
t28	genome	14	1027	5682322	0.000180736	Klebsiella pneumoniae
t28	genome	15	562	5682322	9.89032e-05	Klebsiella pneumoniae
t28	genome	16	574	5682322	0.000101015	Klebsiella pneumoniae
t28	genome	17	606	5682322	0.000106647	Klebsiella pneumoniae
t28	genome	18	482	5682322	8.48245e-05	Klebsiella pneumoniae
t28	genome	19	398	5682322	7.00418e-05	Klebsiella pneumoniae
t28	genome	20	443	5682322	7.79611e-05	Klebsiella pneumoniae
t28	genome	21	382	5682322	6.7226e-05	Klebsiella pneumoniae
t28	genome	22	304	5682322	5.34993e-05	Klebsiella pneumoniae
t28	genome	23	351	5682322	6.17705e-05	Klebsiella pneumoniae
t28	genome	24	192	5682322	3.3789e-05	Klebsiella pneumoniae
t28	genome	25	180	5682322	3.16772e-05	Klebsiella pneumoniae
t28	genome	26	127	5682322	2.235e-05	Klebsiella pneumoniae
t28	genome	27	153	5682322	2.69256e-05	Klebsiella pneumoniae
t28	genome	28	102	5682322	1.79504e-05	Klebsiella pneumoniae
t28	genome	29	67	5682322	1.1791e-05	Klebsiella pneumoniae
t28	genome	30	105	5682322	1.84784e-05	Klebsiella pneumoniae
t28	genome	31	92	5682322	1.61906e-05	Klebsiella pneumoniae
t28	genome	32	80	5682322	1.40788e-05	Klebsiella pneumoniae
t28	genome	33	87	5682322	1.53106e-05	Klebsiella pneumoniae
t28	genome	34	154	5682322	2.71016e-05	Klebsiella pneumoniae
t28	genome	35	105	5682322	1.84784e-05	Klebsiella pneumoniae
t28	genome	36	121	5682322	2.12941e-05	Klebsiella pneumoniae
t28	genome	37	109	5682322	1.91823e-05	Klebsiella pneumoniae
t28	genome	38	151	5682322	2.65736e-05	Klebsiella pneumoniae
t28	genome	39	153	5682322	2.69256e-05	Klebsiella pneumoniae
t28	genome	40	91	5682322	1.60146e-05	Klebsiella pneumoniae
t28	genome	41	96	5682322	1.68945e-05	Klebsiella pneumoniae
t28	genome	42	85	5682322	1.49587e-05	Klebsiella pneumoniae
t28	genome	43	84	5682322	1.47827e-05	Klebsiella pneumoniae
t28	genome	44	91	5682322	1.60146e-05	Klebsiella pneumoniae
t28	genome	45	77	5682322	1.35508e-05	Klebsiella pneumoniae
t28	genome	46	107	5682322	1.88303e-05	Klebsiella pneumoniae
t28	genome	47	56	5682322	9.85513e-06	Klebsiella pneumoniae
t28	genome	48	96	5682322	1.68945e-05	Klebsiella pneumoniae
t28	genome	49	55	5682322	9.67914e-06	Klebsiella pneumoniae
t28	genome	50	3472	5682322	0.000611018	Klebsiella pneumoniae
t29	genome	0	5528068	5682322	0.972854	Klebsiella pneumoniae
t29	genome	1	58847	5682322	0.0103562	Klebsiella pneumoniae
t29	genome	2	28282	5682322	0.00497719	Klebsiella pneumoniae
t29	genome	3	14951	5682322	0.00263114	Klebsiella pneumoniae
t29	genome	4	9950	5682322	0.00175104	Klebsiella pneumoniae
t29	genome	5	6528	5682322	0.00114883	Klebsiella pneumoniae
t29	genome	6	5033	5682322	0.000885729	Klebsiella pneumoniae
t29	genome	7	3795	5682322	0.000667861	Klebsiella pneumoniae
t29	genome	8	2867	5682322	0.000504547	Klebsiella pneumoniae
t29	genome	9	2500	5682322	0.000439961	Klebsiella pneumoniae
t29	genome	10	1878	5682322	0.000330499	Klebsiella pneumoniae
t29	genome	11	1752	5682322	0.000308325	Klebsiella pneumoniae
t29	genome	12	1637	5682322	0.000288086	Klebsiella pneumoniae
t29	genome	13	1338	5682322	0.000235467	Klebsiella pneumoniae
t29	genome	14	929	5682322	0.00016349	Klebsiella pneumoniae
t29	genome	15	960	5682322	0.000168945	Klebsiella pneumoniae
t29	genome	16	663	5682322	0.000116678	Klebsiella pneumoniae
t29	genome	17	504	5682322	8.86961e-05	Klebsiella pneumoniae
t29	genome	18	632	5682322	0.000111222	Klebsiella pneumoniae
t29	genome	19	718	5682322	0.000126357	Klebsiella pneumoniae
t29	genome	20	490	5682322	8.62324e-05	Klebsiella pneumoniae
t29	genome	21	443	5682322	7.79611e-05	Klebsiella pneumoniae
t29	genome	22	409	5682322	7.19776e-05	Klebsiella pneumoniae
t29	genome	23	379	5682322	6.66981e-05	Klebsiella pneumoniae
t29	genome	24	421	5682322	7.40894e-05	Klebsiella pneumoniae
t29	genome	25	352	5682322	6.19465e-05	Klebsiella pneumoniae
t29	genome	26	208	5682322	3.66048e-05	Klebsiella pneumoniae
t29	genome	27	233	5682322	4.10044e-05	Klebsiella pneumoniae
t29	genome	28	265	5682322	4.66359e-05	Klebsiella pneumoniae
t29	genome	29	216	5682322	3.80126e-05	Klebsiella pneumoniae
t29	genome	30	212	5682322	3.73087e-05	Klebsiella pneumoniae
t29	genome	31	226	5682322	3.97725e-05	Klebsiella pneumoniae
t29	genome	32	236	5682322	4.15323e-05	Klebsiella pneumoniae
t29	genome	33	232	5682322	4.08284e-05	Klebsiella pneumoniae
t29	genome	34	187	5682322	3.29091e-05	Klebsiella pneumoniae
t29	genome	35	219	5682322	3.85406e-05	Klebsiella pneumoniae
t29	genome	36	179	5682322	3.15012e-05	Klebsiella pneumoniae
t29	genome	37	202	5682322	3.55488e-05	Klebsiella pneumoniae
t29	genome	38	124	5682322	2.18221e-05	Klebsiella pneumoniae
t29	genome	39	123	5682322	2.16461e-05	Klebsiella pneumoniae
t29	genome	40	81	5682322	1.42547e-05	Klebsiella pneumoniae
t29	genome	41	119	5682322	2.09421e-05	Klebsiella pneumoniae
t29	genome	42	59	5682322	1.03831e-05	Klebsiella pneumoniae
t29	genome	43	64	5682322	1.1263e-05	Klebsiella pneumoniae
t29	genome	44	72	5682322	1.26709e-05	Klebsiella pneumoniae
t29	genome	45	81	5682322	1.42547e-05	Klebsiella pneumoniae
t29	genome	46	77	5682322	1.35508e-05	Klebsiella pneumoniae
t29	genome	47	124	5682322	2.18221e-05	Klebsiella pneumoniae
t29	genome	48	43	5682322	7.56733e-06	Klebsiella pneumoniae
t29	genome	49	72	5682322	1.26709e-05	Klebsiella pneumoniae
t29	genome	50	4342	5682322	0.000764124	Klebsiella pneumoniae
t30	genome	0	5533203	5682322	0.973757	Klebsiella pneumoniae
t30	genome	1	75328	5682322	0.0132566	Klebsiella pneumoniae
t30	genome	2	34631	5682322	0.00609452	Klebsiella pneumoniae
t30	genome	3	9359	5682322	0.00164704	Klebsiella pneumoniae
t30	genome	4	8229	5682322	0.00144818	Klebsiella pneumoniae
t30	genome	5	3392	5682322	0.000596939	Klebsiella pneumoniae
t30	genome	6	3195	5682322	0.00056227	Klebsiella pneumoniae
t30	genome	7	1819	5682322	0.000320116	Klebsiella pneumoniae
t30	genome	8	1916	5682322	0.000337186	Klebsiella pneumoniae
t30	genome	9	1480	5682322	0.000260457	Klebsiella pneumoniae
t30	genome	10	914	5682322	0.00016085	Klebsiella pneumoniae
t30	genome	11	778	5682322	0.000136916	Klebsiella pneumoniae
t30	genome	12	581	5682322	0.000102247	Klebsiella pneumoniae
t30	genome	13	607	5682322	0.000106823	Klebsiella pneumoniae
t30	genome	14	448	5682322	7.8841e-05	Klebsiella pneumoniae
t30	genome	15	303	5682322	5.33233e-05	Klebsiella pneumoniae
t30	genome	16	376	5682322	6.61701e-05	Klebsiella pneumoniae
t30	genome	17	437	5682322	7.69052e-05	Klebsiella pneumoniae
t30	genome	18	244	5682322	4.29402e-05	Klebsiella pneumoniae
t30	genome	19	214	5682322	3.76607e-05	Klebsiella pneumoniae
t30	genome	20	252	5682322	4.43481e-05	Klebsiella pneumoniae
t30	genome	21	148	5682322	2.60457e-05	Klebsiella pneumoniae
t30	genome	22	141	5682322	2.48138e-05	Klebsiella pneumoniae
t30	genome	23	161	5682322	2.83335e-05	Klebsiella pneumoniae
t30	genome	24	101	5682322	1.77744e-05	Klebsiella pneumoniae
t30	genome	25	135	5682322	2.37579e-05	Klebsiella pneumoniae
t30	genome	26	118	5682322	2.07662e-05	Klebsiella pneumoniae
t30	genome	27	160	5682322	2.81575e-05	Klebsiella pneumoniae
t30	genome	28	92	5682322	1.61906e-05	Klebsiella pneumoniae
t30	genome	29	138	5682322	2.42858e-05	Klebsiella pneumoniae
t30	genome	30	70	5682322	1.23189e-05	Klebsiella pneumoniae
t30	genome	31	88	5682322	1.54866e-05	Klebsiella pneumoniae
t30	genome	32	102	5682322	1.79504e-05	Klebsiella pneumoniae
t30	genome	33	95	5682322	1.67185e-05	Klebsiella pneumoniae
t30	genome	34	69	5682322	1.21429e-05	Klebsiella pneumoniae
t30	genome	35	36	5682322	6.33544e-06	Klebsiella pneumoniae
t30	genome	36	70	5682322	1.23189e-05	Klebsiella pneumoniae
t30	genome	37	122	5682322	2.14701e-05	Klebsiella pneumoniae
t30	genome	38	49	5682322	8.62324e-06	Klebsiella pneumoniae
t30	genome	39	59	5682322	1.03831e-05	Klebsiella pneumoniae
t30	genome	40	32	5682322	5.6315e-06	Klebsiella pneumoniae
t30	genome	41	61	5682322	1.0735e-05	Klebsiella pneumoniae
t30	genome	42	43	5682322	7.56733e-06	Klebsiella pneumoniae
t30	genome	43	18	5682322	3.16772e-06	Klebsiella pneumoniae
t30	genome	44	23	5682322	4.04764e-06	Klebsiella pneumoniae
t30	genome	45	44	5682322	7.74331e-06	Klebsiella pneumoniae
t30	genome	46	13	5682322	2.2878e-06	Klebsiella pneumoniae
t30	genome	47	22	5682322	3.87166e-06	Klebsiella pneumoniae
t30	genome	48	50	5682322	8.79922e-06	Klebsiella pneumoniae
t30	genome	49	72	5682322	1.26709e-05	Klebsiella pneumoniae
t30	genome	50	2284	5682322	0.000401948	Klebsiella pneumoniae
t31	genome	0	5611796	5682322	0.987589	Klebsiella pneumoniae
t31	genome	1	43782	5682322	0.00770495	Klebsiella pneumoniae
t31	genome	2	13462	5682322	0.0023691	Klebsiella pneumoniae
t31	genome	3	4406	5682322	0.000775387	Klebsiella pneumoniae
t31	genome	4	3166	5682322	0.000557167	Klebsiella pneumoniae
t31	genome	5	1050	5682322	0.000184784	Klebsiella pneumoniae
t31	genome	6	1088	5682322	0.000191471	Klebsiella pneumoniae
t31	genome	7	458	5682322	8.06009e-05	Klebsiella pneumoniae
t31	genome	8	337	5682322	5.93067e-05	Klebsiella pneumoniae
t31	genome	9	290	5682322	5.10355e-05	Klebsiella pneumoniae
t31	genome	10	195	5682322	3.4317e-05	Klebsiella pneumoniae
t31	genome	11	295	5682322	5.19154e-05	Klebsiella pneumoniae
t31	genome	12	207	5682322	3.64288e-05	Klebsiella pneumoniae
t31	genome	13	101	5682322	1.77744e-05	Klebsiella pneumoniae
t31	genome	14	112	5682322	1.97103e-05	Klebsiella pneumoniae
t31	genome	15	87	5682322	1.53106e-05	Klebsiella pneumoniae
t31	genome	16	147	5682322	2.58697e-05	Klebsiella pneumoniae
t31	genome	17	118	5682322	2.07662e-05	Klebsiella pneumoniae
t31	genome	18	173	5682322	3.04453e-05	Klebsiella pneumoniae
t31	genome	19	117	5682322	2.05902e-05	Klebsiella pneumoniae
t31	genome	20	131	5682322	2.3054e-05	Klebsiella pneumoniae
t31	genome	21	57	5682322	1.00311e-05	Klebsiella pneumoniae
t31	genome	22	71	5682322	1.24949e-05	Klebsiella pneumoniae
t31	genome	23	64	5682322	1.1263e-05	Klebsiella pneumoniae
t31	genome	24	63	5682322	1.1087e-05	Klebsiella pneumoniae
t31	genome	25	44	5682322	7.74331e-06	Klebsiella pneumoniae
t31	genome	26	7	5682322	1.23189e-06	Klebsiella pneumoniae
t31	genome	27	52	5682322	9.15119e-06	Klebsiella pneumoniae
t31	genome	28	35	5682322	6.15945e-06	Klebsiella pneumoniae
t31	genome	29	46	5682322	8.09528e-06	Klebsiella pneumoniae
t31	genome	30	100	5682322	1.75984e-05	Klebsiella pneumoniae
t31	genome	31	44	5682322	7.74331e-06	Klebsiella pneumoniae
t31	genome	32	57	5682322	1.00311e-05	Klebsiella pneumoniae
t31	genome	33	59	5682322	1.03831e-05	Klebsiella pneumoniae
t31	genome	34	47	5682322	8.27127e-06	Klebsiella pneumoniae
t31	genome	35	10	5682322	1.75984e-06	Klebsiella pneumoniae
t31	genome	36	15	5682322	2.63977e-06	Klebsiella pneumoniae
t31	genome	37	24	5682322	4.22363e-06	Klebsiella pneumoniae
t31	genome	38	3	5682322	5.27953e-07	Klebsiella pneumoniae
t31	genome	39	6	5682322	1.05591e-06	Klebsiella pneumoniae
t32	genome	0	5536285	5682322	0.9743	Klebsiella pneumoniae
t32	genome	1	63126	5682322	0.0111092	Klebsiella pneumoniae
t32	genome	2	28702	5682322	0.0050511	Klebsiella pneumoniae
t32	genome	3	12822	5682322	0.00225647	Klebsiella pneumoniae
t32	genome	4	8729	5682322	0.00153617	Klebsiella pneumoniae
t32	genome	5	5880	5682322	0.00103479	Klebsiella pneumoniae
t32	genome	6	4534	5682322	0.000797913	Klebsiella pneumoniae
t32	genome	7	2640	5682322	0.000464599	Klebsiella pneumoniae
t32	genome	8	2334	5682322	0.000410748	Klebsiella pneumoniae
t32	genome	9	2072	5682322	0.00036464	Klebsiella pneumoniae
t32	genome	10	1434	5682322	0.000252362	Klebsiella pneumoniae
t32	genome	11	1187	5682322	0.000208893	Klebsiella pneumoniae
t32	genome	12	719	5682322	0.000126533	Klebsiella pneumoniae
t32	genome	13	831	5682322	0.000146243	Klebsiella pneumoniae
t32	genome	14	795	5682322	0.000139908	Klebsiella pneumoniae
t32	genome	15	802	5682322	0.000141139	Klebsiella pneumoniae
t32	genome	16	595	5682322	0.000104711	Klebsiella pneumoniae
t32	genome	17	479	5682322	8.42965e-05	Klebsiella pneumoniae
t32	genome	18	625	5682322	0.00010999	Klebsiella pneumoniae
t32	genome	19	321	5682322	5.6491e-05	Klebsiella pneumoniae
t32	genome	20	274	5682322	4.82197e-05	Klebsiella pneumoniae
t32	genome	21	302	5682322	5.31473e-05	Klebsiella pneumoniae
t32	genome	22	313	5682322	5.50831e-05	Klebsiella pneumoniae
t32	genome	23	226	5682322	3.97725e-05	Klebsiella pneumoniae
t32	genome	24	244	5682322	4.29402e-05	Klebsiella pneumoniae
t32	genome	25	182	5682322	3.20292e-05	Klebsiella pneumoniae
t32	genome	26	209	5682322	3.67807e-05	Klebsiella pneumoniae
t32	genome	27	196	5682322	3.44929e-05	Klebsiella pneumoniae
t32	genome	28	149	5682322	2.62217e-05	Klebsiella pneumoniae
t32	genome	29	135	5682322	2.37579e-05	Klebsiella pneumoniae
t32	genome	30	213	5682322	3.74847e-05	Klebsiella pneumoniae
t32	genome	31	152	5682322	2.67496e-05	Klebsiella pneumoniae
t32	genome	32	89	5682322	1.56626e-05	Klebsiella pneumoniae
t32	genome	33	124	5682322	2.18221e-05	Klebsiella pneumoniae
t32	genome	34	169	5682322	2.97414e-05	Klebsiella pneumoniae
t32	genome	35	147	5682322	2.58697e-05	Klebsiella pneumoniae
t32	genome	36	109	5682322	1.91823e-05	Klebsiella pneumoniae
t32	genome	37	114	5682322	2.00622e-05	Klebsiella pneumoniae
t32	genome	38	129	5682322	2.2702e-05	Klebsiella pneumoniae
t32	genome	39	85	5682322	1.49587e-05	Klebsiella pneumoniae
t32	genome	40	76	5682322	1.33748e-05	Klebsiella pneumoniae
t32	genome	41	100	5682322	1.75984e-05	Klebsiella pneumoniae
t32	genome	42	91	5682322	1.60146e-05	Klebsiella pneumoniae
t32	genome	43	69	5682322	1.21429e-05	Klebsiella pneumoniae
t32	genome	44	85	5682322	1.49587e-05	Klebsiella pneumoniae
t32	genome	45	66	5682322	1.1615e-05	Klebsiella pneumoniae
t32	genome	46	44	5682322	7.74331e-06	Klebsiella pneumoniae
t32	genome	47	40	5682322	7.03938e-06	Klebsiella pneumoniae
t32	genome	48	42	5682322	7.39134e-06	Klebsiella pneumoniae
t32	genome	49	41	5682322	7.21536e-06	Klebsiella pneumoniae
t32	genome	50	3195	5682322	0.00056227	Klebsiella pneumoniae
t33	genome	0	5571272	5682322	0.980457	Klebsiella pneumoniae
t33	genome	1	61746	5682322	0.0108663	Klebsiella pneumoniae
t33	genome	2	23271	5682322	0.00409533	Klebsiella pneumoniae
t33	genome	3	7739	5682322	0.00136194	Klebsiella pneumoniae
t33	genome	4	4767	5682322	0.000838918	Klebsiella pneumoniae
t33	genome	5	3144	5682322	0.000553295	Klebsiella pneumoniae
t33	genome	6	2044	5682322	0.000359712	Klebsiella pneumoniae
t33	genome	7	1185	5682322	0.000208542	Klebsiella pneumoniae
t33	genome	8	700	5682322	0.000123189	Klebsiella pneumoniae
t33	genome	9	624	5682322	0.000109814	Klebsiella pneumoniae
t33	genome	10	460	5682322	8.09528e-05	Klebsiella pneumoniae
t33	genome	11	498	5682322	8.76402e-05	Klebsiella pneumoniae
t33	genome	12	322	5682322	5.6667e-05	Klebsiella pneumoniae
t33	genome	13	306	5682322	5.38512e-05	Klebsiella pneumoniae
t33	genome	14	268	5682322	4.71638e-05	Klebsiella pneumoniae
t33	genome	15	245	5682322	4.31162e-05	Klebsiella pneumoniae
t33	genome	16	224	5682322	3.94205e-05	Klebsiella pneumoniae
t33	genome	17	119	5682322	2.09421e-05	Klebsiella pneumoniae
t33	genome	18	104	5682322	1.83024e-05	Klebsiella pneumoniae
t33	genome	19	160	5682322	2.81575e-05	Klebsiella pneumoniae
t33	genome	20	155	5682322	2.72776e-05	Klebsiella pneumoniae
t33	genome	21	117	5682322	2.05902e-05	Klebsiella pneumoniae
t33	genome	22	100	5682322	1.75984e-05	Klebsiella pneumoniae
t33	genome	23	105	5682322	1.84784e-05	Klebsiella pneumoniae
t33	genome	24	99	5682322	1.74225e-05	Klebsiella pneumoniae
t33	genome	25	50	5682322	8.79922e-06	Klebsiella pneumoniae
t33	genome	26	97	5682322	1.70705e-05	Klebsiella pneumoniae
t33	genome	27	57	5682322	1.00311e-05	Klebsiella pneumoniae
t33	genome	28	61	5682322	1.0735e-05	Klebsiella pneumoniae
t33	genome	29	64	5682322	1.1263e-05	Klebsiella pneumoniae
t33	genome	30	63	5682322	1.1087e-05	Klebsiella pneumoniae
t33	genome	31	34	5682322	5.98347e-06	Klebsiella pneumoniae
t33	genome	32	56	5682322	9.85513e-06	Klebsiella pneumoniae
t33	genome	33	81	5682322	1.42547e-05	Klebsiella pneumoniae
t33	genome	34	46	5682322	8.09528e-06	Klebsiella pneumoniae
t33	genome	35	37	5682322	6.51142e-06	Klebsiella pneumoniae
t33	genome	36	62	5682322	1.0911e-05	Klebsiella pneumoniae
t33	genome	37	55	5682322	9.67914e-06	Klebsiella pneumoniae
t33	genome	38	45	5682322	7.9193e-06	Klebsiella pneumoniae
t33	genome	39	50	5682322	8.79922e-06	Klebsiella pneumoniae
t33	genome	40	51	5682322	8.9752e-06	Klebsiella pneumoniae
t33	genome	41	38	5682322	6.68741e-06	Klebsiella pneumoniae
t33	genome	42	70	5682322	1.23189e-05	Klebsiella pneumoniae
t33	genome	43	36	5682322	6.33544e-06	Klebsiella pneumoniae
t33	genome	44	69	5682322	1.21429e-05	Klebsiella pneumoniae
t33	genome	45	68	5682322	1.19669e-05	Klebsiella pneumoniae
t33	genome	46	54	5682322	9.50316e-06	Klebsiella pneumoniae
t33	genome	47	62	5682322	1.0911e-05	Klebsiella pneumoniae
t33	genome	48	64	5682322	1.1263e-05	Klebsiella pneumoniae
t33	genome	49	84	5682322	1.47827e-05	Klebsiella pneumoniae
t33	genome	50	1094	5682322	0.000192527	Klebsiella pneumoniae
t34	genome	0	5514462	5682322	0.970459	Klebsiella pneumoniae
t34	genome	1	93306	5682322	0.0164204	Klebsiella pneumoniae
t34	genome	2	37310	5682322	0.00656598	Klebsiella pneumoniae
t34	genome	3	10886	5682322	0.00191577	Klebsiella pneumoniae
t34	genome	4	7097	5682322	0.00124896	Klebsiella pneumoniae
t34	genome	5	3137	5682322	0.000552063	Klebsiella pneumoniae
t34	genome	6	2549	5682322	0.000448584	Klebsiella pneumoniae
t34	genome	7	1783	5682322	0.00031378	Klebsiella pneumoniae
t34	genome	8	1279	5682322	0.000225084	Klebsiella pneumoniae
t34	genome	9	1218	5682322	0.000214349	Klebsiella pneumoniae
t34	genome	10	1014	5682322	0.000178448	Klebsiella pneumoniae
t34	genome	11	850	5682322	0.000149587	Klebsiella pneumoniae
t34	genome	12	696	5682322	0.000122485	Klebsiella pneumoniae
t34	genome	13	722	5682322	0.000127061	Klebsiella pneumoniae
t34	genome	14	657	5682322	0.000115622	Klebsiella pneumoniae
t34	genome	15	396	5682322	6.96898e-05	Klebsiella pneumoniae
t34	genome	16	422	5682322	7.42654e-05	Klebsiella pneumoniae
t34	genome	17	252	5682322	4.43481e-05	Klebsiella pneumoniae
t34	genome	18	229	5682322	4.03004e-05	Klebsiella pneumoniae
t34	genome	19	214	5682322	3.76607e-05	Klebsiella pneumoniae
t34	genome	20	320	5682322	5.6315e-05	Klebsiella pneumoniae
t34	genome	21	198	5682322	3.48449e-05	Klebsiella pneumoniae
t34	genome	22	186	5682322	3.27331e-05	Klebsiella pneumoniae
t34	genome	23	166	5682322	2.92134e-05	Klebsiella pneumoniae
t34	genome	24	119	5682322	2.09421e-05	Klebsiella pneumoniae
t34	genome	25	99	5682322	1.74225e-05	Klebsiella pneumoniae
t34	genome	26	76	5682322	1.33748e-05	Klebsiella pneumoniae
t34	genome	27	31	5682322	5.45552e-06	Klebsiella pneumoniae
t34	genome	28	31	5682322	5.45552e-06	Klebsiella pneumoniae
t34	genome	29	33	5682322	5.80749e-06	Klebsiella pneumoniae
t34	genome	30	72	5682322	1.26709e-05	Klebsiella pneumoniae
t34	genome	31	73	5682322	1.28469e-05	Klebsiella pneumoniae
t34	genome	32	47	5682322	8.27127e-06	Klebsiella pneumoniae
t34	genome	33	51	5682322	8.9752e-06	Klebsiella pneumoniae
t34	genome	34	55	5682322	9.67914e-06	Klebsiella pneumoniae
t34	genome	35	62	5682322	1.0911e-05	Klebsiella pneumoniae
t34	genome	36	30	5682322	5.27953e-06	Klebsiella pneumoniae
t34	genome	37	42	5682322	7.39134e-06	Klebsiella pneumoniae
t34	genome	38	57	5682322	1.00311e-05	Klebsiella pneumoniae
t34	genome	39	64	5682322	1.1263e-05	Klebsiella pneumoniae
t34	genome	40	64	5682322	1.1263e-05	Klebsiella pneumoniae
t34	genome	41	43	5682322	7.56733e-06	Klebsiella pneumoniae
t34	genome	42	25	5682322	4.39961e-06	Klebsiella pneumoniae
t34	genome	43	32	5682322	5.6315e-06	Klebsiella pneumoniae
t34	genome	44	53	5682322	9.32717e-06	Klebsiella pneumoniae
t34	genome	45	74	5682322	1.30228e-05	Klebsiella pneumoniae
t34	genome	46	53	5682322	9.32717e-06	Klebsiella pneumoniae
t34	genome	47	60	5682322	1.05591e-05	Klebsiella pneumoniae
t34	genome	48	66	5682322	1.1615e-05	Klebsiella pneumoniae
t34	genome	49	73	5682322	1.28469e-05	Klebsiella pneumoniae
t34	genome	50	1488	5682322	0.000261865	Klebsiella pneumoniae
t35	genome	0	5589691	5682322	0.983698	Klebsiella pneumoniae
t35	genome	1	46994	5682322	0.00827021	Klebsiella pneumoniae
t35	genome	2	19816	5682322	0.00348731	Klebsiella pneumoniae
t35	genome	3	7621	5682322	0.00134118	Klebsiella pneumoniae
t35	genome	4	5072	5682322	0.000892593	Klebsiella pneumoniae
t35	genome	5	3404	5682322	0.000599051	Klebsiella pneumoniae
t35	genome	6	1606	5682322	0.000282631	Klebsiella pneumoniae
t35	genome	7	1174	5682322	0.000206606	Klebsiella pneumoniae
t35	genome	8	955	5682322	0.000168065	Klebsiella pneumoniae
t35	genome	9	683	5682322	0.000120197	Klebsiella pneumoniae
t35	genome	10	568	5682322	9.99591e-05	Klebsiella pneumoniae
t35	genome	11	342	5682322	6.01867e-05	Klebsiella pneumoniae
t35	genome	12	279	5682322	4.90996e-05	Klebsiella pneumoniae
t35	genome	13	241	5682322	4.24122e-05	Klebsiella pneumoniae
t35	genome	14	223	5682322	3.92445e-05	Klebsiella pneumoniae
t35	genome	15	198	5682322	3.48449e-05	Klebsiella pneumoniae
t35	genome	16	149	5682322	2.62217e-05	Klebsiella pneumoniae
t35	genome	17	85	5682322	1.49587e-05	Klebsiella pneumoniae
t35	genome	18	193	5682322	3.3965e-05	Klebsiella pneumoniae
t35	genome	19	104	5682322	1.83024e-05	Klebsiella pneumoniae
t35	genome	20	104	5682322	1.83024e-05	Klebsiella pneumoniae
t35	genome	21	107	5682322	1.88303e-05	Klebsiella pneumoniae
t35	genome	22	168	5682322	2.95654e-05	Klebsiella pneumoniae
t35	genome	23	79	5682322	1.39028e-05	Klebsiella pneumoniae
t35	genome	24	114	5682322	2.00622e-05	Klebsiella pneumoniae
t35	genome	25	132	5682322	2.32299e-05	Klebsiella pneumoniae
t35	genome	26	71	5682322	1.24949e-05	Klebsiella pneumoniae
t35	genome	27	103	5682322	1.81264e-05	Klebsiella pneumoniae
t35	genome	28	116	5682322	2.04142e-05	Klebsiella pneumoniae
t35	genome	29	163	5682322	2.86855e-05	Klebsiella pneumoniae
t35	genome	30	135	5682322	2.37579e-05	Klebsiella pneumoniae
t35	genome	31	120	5682322	2.11181e-05	Klebsiella pneumoniae
t35	genome	32	102	5682322	1.79504e-05	Klebsiella pneumoniae
t35	genome	33	64	5682322	1.1263e-05	Klebsiella pneumoniae
t35	genome	34	82	5682322	1.44307e-05	Klebsiella pneumoniae
t35	genome	35	73	5682322	1.28469e-05	Klebsiella pneumoniae
t35	genome	36	86	5682322	1.51347e-05	Klebsiella pneumoniae
t35	genome	37	75	5682322	1.31988e-05	Klebsiella pneumoniae
t35	genome	38	84	5682322	1.47827e-05	Klebsiella pneumoniae
t35	genome	39	116	5682322	2.04142e-05	Klebsiella pneumoniae
t35	genome	40	31	5682322	5.45552e-06	Klebsiella pneumoniae
t35	genome	41	55	5682322	9.67914e-06	Klebsiella pneumoniae
t35	genome	42	88	5682322	1.54866e-05	Klebsiella pneumoniae
t35	genome	43	72	5682322	1.26709e-05	Klebsiella pneumoniae
t35	genome	44	39	5682322	6.86339e-06	Klebsiella pneumoniae
t35	genome	45	48	5682322	8.44725e-06	Klebsiella pneumoniae
t35	genome	46	40	5682322	7.03938e-06	Klebsiella pneumoniae
t35	genome	47	24	5682322	4.22363e-06	Klebsiella pneumoniae
t35	genome	48	38	5682322	6.68741e-06	Klebsiella pneumoniae
t35	genome	49	61	5682322	1.0735e-05	Klebsiella pneumoniae
t35	genome	50	334	5682322	5.87788e-05	Klebsiella pneumoniae
t36	genome	0	5555233	5682322	0.977634	Klebsiella pneumoniae
t36	genome	1	66273	5682322	0.011663	Klebsiella pneumoniae
t36	genome	2	27108	5682322	0.00477058	Klebsiella pneumoniae
t36	genome	3	9587	5682322	0.00168716	Klebsiella pneumoniae
t36	genome	4	7291	5682322	0.0012831	Klebsiella pneumoniae
t36	genome	5	3795	5682322	0.000667861	Klebsiella pneumoniae
t36	genome	6	2279	5682322	0.000401068	Klebsiella pneumoniae
t36	genome	7	1609	5682322	0.000283159	Klebsiella pneumoniae
t36	genome	8	1186	5682322	0.000208717	Klebsiella pneumoniae
t36	genome	9	799	5682322	0.000140612	Klebsiella pneumoniae
t36	genome	10	675	5682322	0.000118789	Klebsiella pneumoniae
t36	genome	11	555	5682322	9.76713e-05	Klebsiella pneumoniae
t36	genome	12	433	5682322	7.62012e-05	Klebsiella pneumoniae
t36	genome	13	384	5682322	6.7578e-05	Klebsiella pneumoniae
t36	genome	14	434	5682322	7.63772e-05	Klebsiella pneumoniae
t36	genome	15	244	5682322	4.29402e-05	Klebsiella pneumoniae
t36	genome	16	253	5682322	4.45241e-05	Klebsiella pneumoniae
t36	genome	17	274	5682322	4.82197e-05	Klebsiella pneumoniae
t36	genome	18	232	5682322	4.08284e-05	Klebsiella pneumoniae
t36	genome	19	150	5682322	2.63977e-05	Klebsiella pneumoniae
t36	genome	20	119	5682322	2.09421e-05	Klebsiella pneumoniae
t36	genome	21	68	5682322	1.19669e-05	Klebsiella pneumoniae
t36	genome	22	59	5682322	1.03831e-05	Klebsiella pneumoniae
t36	genome	23	145	5682322	2.55177e-05	Klebsiella pneumoniae
t36	genome	24	86	5682322	1.51347e-05	Klebsiella pneumoniae
t36	genome	25	123	5682322	2.16461e-05	Klebsiella pneumoniae
t36	genome	26	133	5682322	2.34059e-05	Klebsiella pneumoniae
t36	genome	27	111	5682322	1.95343e-05	Klebsiella pneumoniae
t36	genome	28	107	5682322	1.88303e-05	Klebsiella pneumoniae
t36	genome	29	50	5682322	8.79922e-06	Klebsiella pneumoniae
t36	genome	30	47	5682322	8.27127e-06	Klebsiella pneumoniae
t36	genome	31	56	5682322	9.85513e-06	Klebsiella pneumoniae
t36	genome	32	36	5682322	6.33544e-06	Klebsiella pneumoniae
t36	genome	33	64	5682322	1.1263e-05	Klebsiella pneumoniae
t36	genome	34	39	5682322	6.86339e-06	Klebsiella pneumoniae
t36	genome	35	43	5682322	7.56733e-06	Klebsiella pneumoniae
t36	genome	36	76	5682322	1.33748e-05	Klebsiella pneumoniae
t36	genome	37	50	5682322	8.79922e-06	Klebsiella pneumoniae
t36	genome	38	38	5682322	6.68741e-06	Klebsiella pneumoniae
t36	genome	39	47	5682322	8.27127e-06	Klebsiella pneumoniae
t36	genome	40	52	5682322	9.15119e-06	Klebsiella pneumoniae
t36	genome	41	89	5682322	1.56626e-05	Klebsiella pneumoniae
t36	genome	42	70	5682322	1.23189e-05	Klebsiella pneumoniae
t36	genome	43	55	5682322	9.67914e-06	Klebsiella pneumoniae
t36	genome	44	65	5682322	1.1439e-05	Klebsiella pneumoniae
t36	genome	45	47	5682322	8.27127e-06	Klebsiella pneumoniae
t36	genome	46	80	5682322	1.40788e-05	Klebsiella pneumoniae
t36	genome	47	67	5682322	1.1791e-05	Klebsiella pneumoniae
t36	genome	48	36	5682322	6.33544e-06	Klebsiella pneumoniae
t36	genome	49	46	5682322	8.09528e-06	Klebsiella pneumoniae
t36	genome	50	1424	5682322	0.000250602	Klebsiella pneumoniae
t37	genome	0	5585794	5682322	0.983013	Klebsiella pneumoniae
t37	genome	1	51519	5682322	0.00906654	Klebsiella pneumoniae
t37	genome	2	20907	5682322	0.00367931	Klebsiella pneumoniae
t37	genome	3	7280	5682322	0.00128117	Klebsiella pneumoniae
t37	genome	4	4251	5682322	0.00074811	Klebsiella pneumoniae
t37	genome	5	2840	5682322	0.000499796	Klebsiella pneumoniae
t37	genome	6	2168	5682322	0.000381534	Klebsiella pneumoniae
t37	genome	7	1066	5682322	0.000187599	Klebsiella pneumoniae
t37	genome	8	863	5682322	0.000151875	Klebsiella pneumoniae
t37	genome	9	579	5682322	0.000101895	Klebsiella pneumoniae
t37	genome	10	429	5682322	7.54973e-05	Klebsiella pneumoniae
t37	genome	11	371	5682322	6.52902e-05	Klebsiella pneumoniae
t37	genome	12	277	5682322	4.87477e-05	Klebsiella pneumoniae
t37	genome	13	258	5682322	4.5404e-05	Klebsiella pneumoniae
t37	genome	14	175	5682322	3.07973e-05	Klebsiella pneumoniae
t37	genome	15	199	5682322	3.50209e-05	Klebsiella pneumoniae
t37	genome	16	161	5682322	2.83335e-05	Klebsiella pneumoniae
t37	genome	17	185	5682322	3.25571e-05	Klebsiella pneumoniae
t37	genome	18	159	5682322	2.79815e-05	Klebsiella pneumoniae
t37	genome	19	148	5682322	2.60457e-05	Klebsiella pneumoniae
t37	genome	20	81	5682322	1.42547e-05	Klebsiella pneumoniae
t37	genome	21	143	5682322	2.51658e-05	Klebsiella pneumoniae
t37	genome	22	82	5682322	1.44307e-05	Klebsiella pneumoniae
t37	genome	23	91	5682322	1.60146e-05	Klebsiella pneumoniae
t37	genome	24	74	5682322	1.30228e-05	Klebsiella pneumoniae
t37	genome	25	68	5682322	1.19669e-05	Klebsiella pneumoniae
t37	genome	26	93	5682322	1.63665e-05	Klebsiella pneumoniae
t37	genome	27	54	5682322	9.50316e-06	Klebsiella pneumoniae
t37	genome	28	91	5682322	1.60146e-05	Klebsiella pneumoniae
t37	genome	29	64	5682322	1.1263e-05	Klebsiella pneumoniae
t37	genome	30	97	5682322	1.70705e-05	Klebsiella pneumoniae
t37	genome	31	46	5682322	8.09528e-06	Klebsiella pneumoniae
t37	genome	32	33	5682322	5.80749e-06	Klebsiella pneumoniae
t37	genome	33	56	5682322	9.85513e-06	Klebsiella pneumoniae
t37	genome	34	70	5682322	1.23189e-05	Klebsiella pneumoniae
t37	genome	35	66	5682322	1.1615e-05	Klebsiella pneumoniae
t37	genome	36	51	5682322	8.9752e-06	Klebsiella pneumoniae
t37	genome	37	92	5682322	1.61906e-05	Klebsiella pneumoniae
t37	genome	38	124	5682322	2.18221e-05	Klebsiella pneumoniae
t37	genome	39	109	5682322	1.91823e-05	Klebsiella pneumoniae
t37	genome	40	94	5682322	1.65425e-05	Klebsiella pneumoniae
t37	genome	41	120	5682322	2.11181e-05	Klebsiella pneumoniae
t37	genome	42	112	5682322	1.97103e-05	Klebsiella pneumoniae
t37	genome	43	86	5682322	1.51347e-05	Klebsiella pneumoniae
t37	genome	44	91	5682322	1.60146e-05	Klebsiella pneumoniae
t37	genome	45	80	5682322	1.40788e-05	Klebsiella pneumoniae
t37	genome	46	59	5682322	1.03831e-05	Klebsiella pneumoniae
t37	genome	47	40	5682322	7.03938e-06	Klebsiella pneumoniae
t37	genome	48	75	5682322	1.31988e-05	Klebsiella pneumoniae
t37	genome	49	62	5682322	1.0911e-05	Klebsiella pneumoniae
t37	genome	50	289	5682322	5.08595e-05	Klebsiella pneumoniae
t38	genome	0	5621695	5682322	0.989331	Klebsiella pneumoniae
t38	genome	1	32475	5682322	0.00571509	Klebsiella pneumoniae
t38	genome	2	12581	5682322	0.00221406	Klebsiella pneumoniae
t38	genome	3	3977	5682322	0.00069989	Klebsiella pneumoniae
t38	genome	4	2950	5682322	0.000519154	Klebsiella pneumoniae
t38	genome	5	2070	5682322	0.000364288	Klebsiella pneumoniae
t38	genome	6	1248	5682322	0.000219629	Klebsiella pneumoniae
t38	genome	7	694	5682322	0.000122133	Klebsiella pneumoniae
t38	genome	8	577	5682322	0.000101543	Klebsiella pneumoniae
t38	genome	9	432	5682322	7.60253e-05	Klebsiella pneumoniae
t38	genome	10	372	5682322	6.54662e-05	Klebsiella pneumoniae
t38	genome	11	218	5682322	3.83646e-05	Klebsiella pneumoniae
t38	genome	12	249	5682322	4.38201e-05	Klebsiella pneumoniae
t38	genome	13	166	5682322	2.92134e-05	Klebsiella pneumoniae
t38	genome	14	177	5682322	3.11492e-05	Klebsiella pneumoniae
t38	genome	15	203	5682322	3.57248e-05	Klebsiella pneumoniae
t38	genome	16	107	5682322	1.88303e-05	Klebsiella pneumoniae
t38	genome	17	157	5682322	2.76296e-05	Klebsiella pneumoniae
t38	genome	18	132	5682322	2.32299e-05	Klebsiella pneumoniae
t38	genome	19	132	5682322	2.32299e-05	Klebsiella pneumoniae
t38	genome	20	171	5682322	3.00933e-05	Klebsiella pneumoniae
t38	genome	21	89	5682322	1.56626e-05	Klebsiella pneumoniae
t38	genome	22	116	5682322	2.04142e-05	Klebsiella pneumoniae
t38	genome	23	120	5682322	2.11181e-05	Klebsiella pneumoniae
t38	genome	24	104	5682322	1.83024e-05	Klebsiella pneumoniae
t38	genome	25	88	5682322	1.54866e-05	Klebsiella pneumoniae
t38	genome	26	112	5682322	1.97103e-05	Klebsiella pneumoniae
t38	genome	27	34	5682322	5.98347e-06	Klebsiella pneumoniae
t38	genome	28	64	5682322	1.1263e-05	Klebsiella pneumoniae
t38	genome	29	98	5682322	1.72465e-05	Klebsiella pneumoniae
t38	genome	30	50	5682322	8.79922e-06	Klebsiella pneumoniae
t38	genome	31	73	5682322	1.28469e-05	Klebsiella pneumoniae
t38	genome	32	87	5682322	1.53106e-05	Klebsiella pneumoniae
t38	genome	33	47	5682322	8.27127e-06	Klebsiella pneumoniae
t38	genome	34	87	5682322	1.53106e-05	Klebsiella pneumoniae
t38	genome	35	83	5682322	1.46067e-05	Klebsiella pneumoniae
t38	genome	36	108	5682322	1.90063e-05	Klebsiella pneumoniae
t38	genome	37	52	5682322	9.15119e-06	Klebsiella pneumoniae
t38	genome	38	62	5682322	1.0911e-05	Klebsiella pneumoniae
t38	genome	39	27	5682322	4.75158e-06	Klebsiella pneumoniae
t38	genome	40	19	5682322	3.3437e-06	Klebsiella pneumoniae
t38	genome	41	18	5682322	3.16772e-06	Klebsiella pneumoniae
t38	genome	42	1	5682322	1.75984e-07	Klebsiella pneumoniae
t41	genome	0	5509546	5682322	0.969594	Klebsiella pneumoniae
t41	genome	1	103423	5682322	0.0182008	Klebsiella pneumoniae
t41	genome	2	40631	5682322	0.00715042	Klebsiella pneumoniae
t41	genome	3	10139	5682322	0.00178431	Klebsiella pneumoniae
t41	genome	4	6688	5682322	0.00117698	Klebsiella pneumoniae
t41	genome	5	2999	5682322	0.000527777	Klebsiella pneumoniae
t41	genome	6	1862	5682322	0.000327683	Klebsiella pneumoniae
t41	genome	7	1320	5682322	0.000232299	Klebsiella pneumoniae
t41	genome	8	709	5682322	0.000124773	Klebsiella pneumoniae
t41	genome	9	462	5682322	8.13048e-05	Klebsiella pneumoniae
t41	genome	10	433	5682322	7.62012e-05	Klebsiella pneumoniae
t41	genome	11	288	5682322	5.06835e-05	Klebsiella pneumoniae
t41	genome	12	228	5682322	4.01244e-05	Klebsiella pneumoniae
t41	genome	13	202	5682322	3.55488e-05	Klebsiella pneumoniae
t41	genome	14	163	5682322	2.86855e-05	Klebsiella pneumoniae
t41	genome	15	201	5682322	3.53729e-05	Klebsiella pneumoniae
t41	genome	16	132	5682322	2.32299e-05	Klebsiella pneumoniae
t41	genome	17	167	5682322	2.93894e-05	Klebsiella pneumoniae
t41	genome	18	148	5682322	2.60457e-05	Klebsiella pneumoniae
t41	genome	19	82	5682322	1.44307e-05	Klebsiella pneumoniae
t41	genome	20	101	5682322	1.77744e-05	Klebsiella pneumoniae
t41	genome	21	175	5682322	3.07973e-05	Klebsiella pneumoniae
t41	genome	22	140	5682322	2.46378e-05	Klebsiella pneumoniae
t41	genome	23	120	5682322	2.11181e-05	Klebsiella pneumoniae
t41	genome	24	96	5682322	1.68945e-05	Klebsiella pneumoniae
t41	genome	25	142	5682322	2.49898e-05	Klebsiella pneumoniae
t41	genome	26	82	5682322	1.44307e-05	Klebsiella pneumoniae
t41	genome	27	74	5682322	1.30228e-05	Klebsiella pneumoniae
t41	genome	28	91	5682322	1.60146e-05	Klebsiella pneumoniae
t41	genome	29	89	5682322	1.56626e-05	Klebsiella pneumoniae
t41	genome	30	71	5682322	1.24949e-05	Klebsiella pneumoniae
t41	genome	31	96	5682322	1.68945e-05	Klebsiella pneumoniae
t41	genome	32	85	5682322	1.49587e-05	Klebsiella pneumoniae
t41	genome	33	73	5682322	1.28469e-05	Klebsiella pneumoniae
t41	genome	34	80	5682322	1.40788e-05	Klebsiella pneumoniae
t41	genome	35	60	5682322	1.05591e-05	Klebsiella pneumoniae
t41	genome	36	71	5682322	1.24949e-05	Klebsiella pneumoniae
t41	genome	37	74	5682322	1.30228e-05	Klebsiella pneumoniae
t41	genome	38	36	5682322	6.33544e-06	Klebsiella pneumoniae
t41	genome	39	39	5682322	6.86339e-06	Klebsiella pneumoniae
t41	genome	40	57	5682322	1.00311e-05	Klebsiella pneumoniae
t41	genome	41	43	5682322	7.56733e-06	Klebsiella pneumoniae
t41	genome	42	58	5682322	1.02071e-05	Klebsiella pneumoniae
t41	genome	43	49	5682322	8.62324e-06	Klebsiella pneumoniae
t41	genome	44	76	5682322	1.33748e-05	Klebsiella pneumoniae
t41	genome	45	74	5682322	1.30228e-05	Klebsiella pneumoniae
t41	genome	46	24	5682322	4.22363e-06	Klebsiella pneumoniae
t41	genome	47	45	5682322	7.9193e-06	Klebsiella pneumoniae
t41	genome	48	24	5682322	4.22363e-06	Klebsiella pneumoniae
t41	genome	49	32	5682322	5.6315e-06	Klebsiella pneumoniae
t41	genome	50	222	5682322	3.90685e-05	Klebsiella pneumoniae
t42	genome	0	5558346	5682322	0.978182	Klebsiella pneumoniae
t42	genome	1	66128	5682322	0.0116375	Klebsiella pneumoniae
t42	genome	2	26101	5682322	0.00459337	Klebsiella pneumoniae
t42	genome	3	9270	5682322	0.00163138	Klebsiella pneumoniae
t42	genome	4	6174	5682322	0.00108653	Klebsiella pneumoniae
t42	genome	5	2792	5682322	0.000491348	Klebsiella pneumoniae
t42	genome	6	1778	5682322	0.0003129	Klebsiella pneumoniae
t42	genome	7	1939	5682322	0.000341234	Klebsiella pneumoniae
t42	genome	8	1330	5682322	0.000234059	Klebsiella pneumoniae
t42	genome	9	893	5682322	0.000157154	Klebsiella pneumoniae
t42	genome	10	893	5682322	0.000157154	Klebsiella pneumoniae
t42	genome	11	632	5682322	0.000111222	Klebsiella pneumoniae
t42	genome	12	579	5682322	0.000101895	Klebsiella pneumoniae
t42	genome	13	388	5682322	6.82819e-05	Klebsiella pneumoniae
t42	genome	14	292	5682322	5.13874e-05	Klebsiella pneumoniae
t42	genome	15	240	5682322	4.22363e-05	Klebsiella pneumoniae
t42	genome	16	195	5682322	3.4317e-05	Klebsiella pneumoniae
t42	genome	17	143	5682322	2.51658e-05	Klebsiella pneumoniae
t42	genome	18	184	5682322	3.23811e-05	Klebsiella pneumoniae
t42	genome	19	253	5682322	4.45241e-05	Klebsiella pneumoniae
t42	genome	20	114	5682322	2.00622e-05	Klebsiella pneumoniae
t42	genome	21	162	5682322	2.85095e-05	Klebsiella pneumoniae
t42	genome	22	63	5682322	1.1087e-05	Klebsiella pneumoniae
t42	genome	23	87	5682322	1.53106e-05	Klebsiella pneumoniae
t42	genome	24	121	5682322	2.12941e-05	Klebsiella pneumoniae
t42	genome	25	133	5682322	2.34059e-05	Klebsiella pneumoniae
t42	genome	26	132	5682322	2.32299e-05	Klebsiella pneumoniae
t42	genome	27	62	5682322	1.0911e-05	Klebsiella pneumoniae
t42	genome	28	79	5682322	1.39028e-05	Klebsiella pneumoniae
t42	genome	29	82	5682322	1.44307e-05	Klebsiella pneumoniae
t42	genome	30	84	5682322	1.47827e-05	Klebsiella pneumoniae
t42	genome	31	93	5682322	1.63665e-05	Klebsiella pneumoniae
t42	genome	32	67	5682322	1.1791e-05	Klebsiella pneumoniae
t42	genome	33	75	5682322	1.31988e-05	Klebsiella pneumoniae
t42	genome	34	34	5682322	5.98347e-06	Klebsiella pneumoniae
t42	genome	35	29	5682322	5.10355e-06	Klebsiella pneumoniae
t42	genome	36	67	5682322	1.1791e-05	Klebsiella pneumoniae
t42	genome	37	64	5682322	1.1263e-05	Klebsiella pneumoniae
t42	genome	38	45	5682322	7.9193e-06	Klebsiella pneumoniae
t42	genome	39	85	5682322	1.49587e-05	Klebsiella pneumoniae
t42	genome	40	93	5682322	1.63665e-05	Klebsiella pneumoniae
t42	genome	41	62	5682322	1.0911e-05	Klebsiella pneumoniae
t42	genome	42	59	5682322	1.03831e-05	Klebsiella pneumoniae
t42	genome	43	56	5682322	9.85513e-06	Klebsiella pneumoniae
t42	genome	44	54	5682322	9.50316e-06	Klebsiella pneumoniae
t42	genome	45	24	5682322	4.22363e-06	Klebsiella pneumoniae
t42	genome	46	50	5682322	8.79922e-06	Klebsiella pneumoniae
t42	genome	47	54	5682322	9.50316e-06	Klebsiella pneumoniae
t42	genome	48	40	5682322	7.03938e-06	Klebsiella pneumoniae
t42	genome	49	46	5682322	8.09528e-06	Klebsiella pneumoniae
t42	genome	50	1556	5682322	0.000273832	Klebsiella pneumoniae
t45	genome	0	5636209	5682322	0.991885	Klebsiella pneumoniae
t45	genome	1	25054	5682322	0.00440911	Klebsiella pneumoniae
t45	genome	2	9909	5682322	0.00174383	Klebsiella pneumoniae
t45	genome	3	3806	5682322	0.000669797	Klebsiella pneumoniae
t45	genome	4	2324	5682322	0.000408988	Klebsiella pneumoniae
t45	genome	5	650	5682322	0.00011439	Klebsiella pneumoniae
t45	genome	6	758	5682322	0.000133396	Klebsiella pneumoniae
t45	genome	7	583	5682322	0.000102599	Klebsiella pneumoniae
t45	genome	8	330	5682322	5.80748e-05	Klebsiella pneumoniae
t45	genome	9	276	5682322	4.85717e-05	Klebsiella pneumoniae
t45	genome	10	281	5682322	4.94516e-05	Klebsiella pneumoniae
t45	genome	11	160	5682322	2.81575e-05	Klebsiella pneumoniae
t45	genome	12	264	5682322	4.64599e-05	Klebsiella pneumoniae
t45	genome	13	138	5682322	2.42858e-05	Klebsiella pneumoniae
t45	genome	14	104	5682322	1.83024e-05	Klebsiella pneumoniae
t45	genome	15	180	5682322	3.16772e-05	Klebsiella pneumoniae
t45	genome	16	123	5682322	2.16461e-05	Klebsiella pneumoniae
t45	genome	17	120	5682322	2.11181e-05	Klebsiella pneumoniae
t45	genome	18	129	5682322	2.2702e-05	Klebsiella pneumoniae
t45	genome	19	187	5682322	3.29091e-05	Klebsiella pneumoniae
t45	genome	20	128	5682322	2.2526e-05	Klebsiella pneumoniae
t45	genome	21	80	5682322	1.40788e-05	Klebsiella pneumoniae
t45	genome	22	117	5682322	2.05902e-05	Klebsiella pneumoniae
t45	genome	23	60	5682322	1.05591e-05	Klebsiella pneumoniae
t45	genome	24	64	5682322	1.1263e-05	Klebsiella pneumoniae
t45	genome	25	39	5682322	6.86339e-06	Klebsiella pneumoniae
t45	genome	26	31	5682322	5.45552e-06	Klebsiella pneumoniae
t45	genome	27	28	5682322	4.92756e-06	Klebsiella pneumoniae
t45	genome	28	40	5682322	7.03938e-06	Klebsiella pneumoniae
t45	genome	29	25	5682322	4.39961e-06	Klebsiella pneumoniae
t45	genome	30	7	5682322	1.23189e-06	Klebsiella pneumoniae
t45	genome	31	14	5682322	2.46378e-06	Klebsiella pneumoniae
t45	genome	32	32	5682322	5.6315e-06	Klebsiella pneumoniae
t45	genome	33	18	5682322	3.16772e-06	Klebsiella pneumoniae
t45	genome	34	9	5682322	1.58386e-06	Klebsiella pneumoniae
t45	genome	35	4	5682322	7.03938e-07	Klebsiella pneumoniae
t45	genome	36	9	5682322	1.58386e-06	Klebsiella pneumoniae
t45	genome	37	5	5682322	8.79922e-07	Klebsiella pneumoniae
t45	genome	38	16	5682322	2.81575e-06	Klebsiella pneumoniae
t45	genome	39	11	5682322	1.93583e-06	Klebsiella pneumoniae
t49	genome	0	5581128	5682322	0.982191	Klebsiella pneumoniae
t49	genome	1	48376	5682322	0.00851342	Klebsiella pneumoniae
t49	genome	2	22427	5682322	0.0039468	Klebsiella pneumoniae
t49	genome	3	8760	5682322	0.00154162	Klebsiella pneumoniae
t49	genome	4	5778	5682322	0.00101684	Klebsiella pneumoniae
t49	genome	5	3433	5682322	0.000604154	Klebsiella pneumoniae
t49	genome	6	2375	5682322	0.000417963	Klebsiella pneumoniae
t49	genome	7	1623	5682322	0.000285623	Klebsiella pneumoniae
t49	genome	8	1258	5682322	0.000221388	Klebsiella pneumoniae
t49	genome	9	898	5682322	0.000158034	Klebsiella pneumoniae
t49	genome	10	561	5682322	9.87272e-05	Klebsiella pneumoniae
t49	genome	11	405	5682322	7.12737e-05	Klebsiella pneumoniae
t49	genome	12	383	5682322	6.7402e-05	Klebsiella pneumoniae
t49	genome	13	246	5682322	4.32922e-05	Klebsiella pneumoniae
t49	genome	14	137	5682322	2.41099e-05	Klebsiella pneumoniae
t49	genome	15	202	5682322	3.55488e-05	Klebsiella pneumoniae
t49	genome	16	140	5682322	2.46378e-05	Klebsiella pneumoniae
t49	genome	17	175	5682322	3.07973e-05	Klebsiella pneumoniae
t49	genome	18	225	5682322	3.95965e-05	Klebsiella pneumoniae
t49	genome	19	149	5682322	2.62217e-05	Klebsiella pneumoniae
t49	genome	20	160	5682322	2.81575e-05	Klebsiella pneumoniae
t49	genome	21	192	5682322	3.3789e-05	Klebsiella pneumoniae
t49	genome	22	183	5682322	3.22051e-05	Klebsiella pneumoniae
t49	genome	23	125	5682322	2.19981e-05	Klebsiella pneumoniae
t49	genome	24	155	5682322	2.72776e-05	Klebsiella pneumoniae
t49	genome	25	137	5682322	2.41099e-05	Klebsiella pneumoniae
t49	genome	26	134	5682322	2.35819e-05	Klebsiella pneumoniae
t49	genome	27	133	5682322	2.34059e-05	Klebsiella pneumoniae
t49	genome	28	113	5682322	1.98862e-05	Klebsiella pneumoniae
t49	genome	29	93	5682322	1.63665e-05	Klebsiella pneumoniae
t49	genome	30	63	5682322	1.1087e-05	Klebsiella pneumoniae
t49	genome	31	53	5682322	9.32717e-06	Klebsiella pneumoniae
t49	genome	32	44	5682322	7.74331e-06	Klebsiella pneumoniae
t49	genome	33	68	5682322	1.19669e-05	Klebsiella pneumoniae
t49	genome	34	144	5682322	2.53418e-05	Klebsiella pneumoniae
t49	genome	35	125	5682322	2.19981e-05	Klebsiella pneumoniae
t49	genome	36	77	5682322	1.35508e-05	Klebsiella pneumoniae
t49	genome	37	99	5682322	1.74225e-05	Klebsiella pneumoniae
t49	genome	38	60	5682322	1.05591e-05	Klebsiella pneumoniae
t49	genome	39	97	5682322	1.70705e-05	Klebsiella pneumoniae
t49	genome	40	88	5682322	1.54866e-05	Klebsiella pneumoniae
t49	genome	41	71	5682322	1.24949e-05	Klebsiella pneumoniae
t49	genome	42	79	5682322	1.39028e-05	Klebsiella pneumoniae
t49	genome	43	71	5682322	1.24949e-05	Klebsiella pneumoniae
t49	genome	44	71	5682322	1.24949e-05	Klebsiella pneumoniae
t49	genome	45	45	5682322	7.9193e-06	Klebsiella pneumoniae
t49	genome	46	66	5682322	1.1615e-05	Klebsiella pneumoniae
t49	genome	47	55	5682322	9.67914e-06	Klebsiella pneumoniae
t49	genome	48	53	5682322	9.32717e-06	Klebsiella pneumoniae
t49	genome	49	55	5682322	9.67914e-06	Klebsiella pneumoniae
t49	genome	50	734	5682322	0.000129173	Klebsiella pneumoniae
t50	genome	0	5595239	5682322	0.984675	Klebsiella pneumoniae
t50	genome	1	45605	5682322	0.00802577	Klebsiella pneumoniae
t50	genome	2	16936	5682322	0.00298047	Klebsiella pneumoniae
t50	genome	3	7205	5682322	0.00126797	Klebsiella pneumoniae
t50	genome	4	4259	5682322	0.000749518	Klebsiella pneumoniae
t50	genome	5	2751	5682322	0.000484133	Klebsiella pneumoniae
t50	genome	6	2156	5682322	0.000379422	Klebsiella pneumoniae
t50	genome	7	1203	5682322	0.000211709	Klebsiella pneumoniae
t50	genome	8	1050	5682322	0.000184784	Klebsiella pneumoniae
t50	genome	9	638	5682322	0.000112278	Klebsiella pneumoniae
t50	genome	10	523	5682322	9.20398e-05	Klebsiella pneumoniae
t50	genome	11	405	5682322	7.12737e-05	Klebsiella pneumoniae
t50	genome	12	270	5682322	4.75158e-05	Klebsiella pneumoniae
t50	genome	13	161	5682322	2.83335e-05	Klebsiella pneumoniae
t50	genome	14	210	5682322	3.69567e-05	Klebsiella pneumoniae
t50	genome	15	139	5682322	2.44618e-05	Klebsiella pneumoniae
t50	genome	16	107	5682322	1.88303e-05	Klebsiella pneumoniae
t50	genome	17	162	5682322	2.85095e-05	Klebsiella pneumoniae
t50	genome	18	169	5682322	2.97414e-05	Klebsiella pneumoniae
t50	genome	19	221	5682322	3.88926e-05	Klebsiella pneumoniae
t50	genome	20	206	5682322	3.62528e-05	Klebsiella pneumoniae
t50	genome	21	140	5682322	2.46378e-05	Klebsiella pneumoniae
t50	genome	22	149	5682322	2.62217e-05	Klebsiella pneumoniae
t50	genome	23	94	5682322	1.65425e-05	Klebsiella pneumoniae
t50	genome	24	65	5682322	1.1439e-05	Klebsiella pneumoniae
t50	genome	25	93	5682322	1.63665e-05	Klebsiella pneumoniae
t50	genome	26	70	5682322	1.23189e-05	Klebsiella pneumoniae
t50	genome	27	97	5682322	1.70705e-05	Klebsiella pneumoniae
t50	genome	28	120	5682322	2.11181e-05	Klebsiella pneumoniae
t50	genome	29	102	5682322	1.79504e-05	Klebsiella pneumoniae
t50	genome	30	118	5682322	2.07662e-05	Klebsiella pneumoniae
t50	genome	31	84	5682322	1.47827e-05	Klebsiella pneumoniae
t50	genome	32	114	5682322	2.00622e-05	Klebsiella pneumoniae
t50	genome	33	131	5682322	2.3054e-05	Klebsiella pneumoniae
t50	genome	34	109	5682322	1.91823e-05	Klebsiella pneumoniae
t50	genome	35	117	5682322	2.05902e-05	Klebsiella pneumoniae
t50	genome	36	104	5682322	1.83024e-05	Klebsiella pneumoniae
t50	genome	37	54	5682322	9.50316e-06	Klebsiella pneumoniae
t50	genome	38	67	5682322	1.1791e-05	Klebsiella pneumoniae
t50	genome	39	53	5682322	9.32717e-06	Klebsiella pneumoniae
t50	genome	40	55	5682322	9.67914e-06	Klebsiella pneumoniae
t50	genome	41	65	5682322	1.1439e-05	Klebsiella pneumoniae
t50	genome	42	62	5682322	1.0911e-05	Klebsiella pneumoniae
t50	genome	43	73	5682322	1.28469e-05	Klebsiella pneumoniae
t50	genome	44	96	5682322	1.68945e-05	Klebsiella pneumoniae
t50	genome	45	79	5682322	1.39028e-05	Klebsiella pneumoniae
t50	genome	46	46	5682322	8.09528e-06	Klebsiella pneumoniae
t50	genome	47	47	5682322	8.27127e-06	Klebsiella pneumoniae
t50	genome	48	56	5682322	9.85513e-06	Klebsiella pneumoniae
t50	genome	49	32	5682322	5.6315e-06	Klebsiella pneumoniae
t50	genome	50	215	5682322	3.78366e-05	Klebsiella pneumoniae
t51	genome	0	5608788	5682322	0.987059	Klebsiella pneumoniae
t51	genome	1	37344	5682322	0.00657196	Klebsiella pneumoniae
t51	genome	2	15999	5682322	0.00281557	Klebsiella pneumoniae
t51	genome	3	6433	5682322	0.00113211	Klebsiella pneumoniae
t51	genome	4	3679	5682322	0.000647447	Klebsiella pneumoniae
t51	genome	5	2067	5682322	0.00036376	Klebsiella pneumoniae
t51	genome	6	1141	5682322	0.000200798	Klebsiella pneumoniae
t51	genome	7	944	5682322	0.000166129	Klebsiella pneumoniae
t51	genome	8	714	5682322	0.000125653	Klebsiella pneumoniae
t51	genome	9	627	5682322	0.000110342	Klebsiella pneumoniae
t51	genome	10	550	5682322	9.67914e-05	Klebsiella pneumoniae
t51	genome	11	292	5682322	5.13874e-05	Klebsiella pneumoniae
t51	genome	12	275	5682322	4.83957e-05	Klebsiella pneumoniae
t51	genome	13	344	5682322	6.05386e-05	Klebsiella pneumoniae
t51	genome	14	219	5682322	3.85406e-05	Klebsiella pneumoniae
t51	genome	15	178	5682322	3.13252e-05	Klebsiella pneumoniae
t51	genome	16	144	5682322	2.53418e-05	Klebsiella pneumoniae
t51	genome	17	133	5682322	2.34059e-05	Klebsiella pneumoniae
t51	genome	18	124	5682322	2.18221e-05	Klebsiella pneumoniae
t51	genome	19	118	5682322	2.07662e-05	Klebsiella pneumoniae
t51	genome	20	136	5682322	2.39339e-05	Klebsiella pneumoniae
t51	genome	21	87	5682322	1.53106e-05	Klebsiella pneumoniae
t51	genome	22	117	5682322	2.05902e-05	Klebsiella pneumoniae
t51	genome	23	117	5682322	2.05902e-05	Klebsiella pneumoniae
t51	genome	24	77	5682322	1.35508e-05	Klebsiella pneumoniae
t51	genome	25	90	5682322	1.58386e-05	Klebsiella pneumoniae
t51	genome	26	116	5682322	2.04142e-05	Klebsiella pneumoniae
t51	genome	27	148	5682322	2.60457e-05	Klebsiella pneumoniae
t51	genome	28	143	5682322	2.51658e-05	Klebsiella pneumoniae
t51	genome	29	150	5682322	2.63977e-05	Klebsiella pneumoniae
t51	genome	30	175	5682322	3.07973e-05	Klebsiella pneumoniae
t51	genome	31	174	5682322	3.06213e-05	Klebsiella pneumoniae
t51	genome	32	146	5682322	2.56937e-05	Klebsiella pneumoniae
t51	genome	33	87	5682322	1.53106e-05	Klebsiella pneumoniae
t51	genome	34	71	5682322	1.24949e-05	Klebsiella pneumoniae
t51	genome	35	88	5682322	1.54866e-05	Klebsiella pneumoniae
t51	genome	36	77	5682322	1.35508e-05	Klebsiella pneumoniae
t51	genome	37	31	5682322	5.45552e-06	Klebsiella pneumoniae
t51	genome	38	40	5682322	7.03938e-06	Klebsiella pneumoniae
t51	genome	39	45	5682322	7.9193e-06	Klebsiella pneumoniae
t51	genome	40	33	5682322	5.80749e-06	Klebsiella pneumoniae
t51	genome	41	17	5682322	2.99173e-06	Klebsiella pneumoniae
t51	genome	42	22	5682322	3.87166e-06	Klebsiella pneumoniae
t51	genome	43	18	5682322	3.16772e-06	Klebsiella pneumoniae
t51	genome	44	4	5682322	7.03938e-07	Klebsiella pneumoniae
t52	genome	0	5459005	5682322	0.9607	Klebsiella pneumoniae
t52	genome	1	107116	5682322	0.0188507	Klebsiella pneumoniae
t52	genome	2	45760	5682322	0.00805305	Klebsiella pneumoniae
t52	genome	3	18201	5682322	0.00320309	Klebsiella pneumoniae
t52	genome	4	13267	5682322	0.00233478	Klebsiella pneumoniae
t52	genome	5	7780	5682322	0.00136916	Klebsiella pneumoniae
t52	genome	6	5327	5682322	0.000937469	Klebsiella pneumoniae
t52	genome	7	4008	5682322	0.000705345	Klebsiella pneumoniae
t52	genome	8	2869	5682322	0.000504899	Klebsiella pneumoniae
t52	genome	9	1973	5682322	0.000347217	Klebsiella pneumoniae
t52	genome	10	1580	5682322	0.000278055	Klebsiella pneumoniae
t52	genome	11	1559	5682322	0.00027436	Klebsiella pneumoniae
t52	genome	12	1425	5682322	0.000250778	Klebsiella pneumoniae
t52	genome	13	1087	5682322	0.000191295	Klebsiella pneumoniae
t52	genome	14	865	5682322	0.000152227	Klebsiella pneumoniae
t52	genome	15	569	5682322	0.000100135	Klebsiella pneumoniae
t52	genome	16	614	5682322	0.000108054	Klebsiella pneumoniae
t52	genome	17	585	5682322	0.000102951	Klebsiella pneumoniae
t52	genome	18	440	5682322	7.74331e-05	Klebsiella pneumoniae
t52	genome	19	384	5682322	6.7578e-05	Klebsiella pneumoniae
t52	genome	20	381	5682322	6.70501e-05	Klebsiella pneumoniae
t52	genome	21	378	5682322	6.65221e-05	Klebsiella pneumoniae
t52	genome	22	357	5682322	6.28264e-05	Klebsiella pneumoniae
t52	genome	23	205	5682322	3.60768e-05	Klebsiella pneumoniae
t52	genome	24	284	5682322	4.99796e-05	Klebsiella pneumoniae
t52	genome	25	216	5682322	3.80126e-05	Klebsiella pneumoniae
t52	genome	26	252	5682322	4.43481e-05	Klebsiella pneumoniae
t52	genome	27	150	5682322	2.63977e-05	Klebsiella pneumoniae
t52	genome	28	203	5682322	3.57248e-05	Klebsiella pneumoniae
t52	genome	29	206	5682322	3.62528e-05	Klebsiella pneumoniae
t52	genome	30	197	5682322	3.46689e-05	Klebsiella pneumoniae
t52	genome	31	159	5682322	2.79815e-05	Klebsiella pneumoniae
t52	genome	32	172	5682322	3.02693e-05	Klebsiella pneumoniae
t52	genome	33	122	5682322	2.14701e-05	Klebsiella pneumoniae
t52	genome	34	106	5682322	1.86543e-05	Klebsiella pneumoniae
t52	genome	35	94	5682322	1.65425e-05	Klebsiella pneumoniae
t52	genome	36	108	5682322	1.90063e-05	Klebsiella pneumoniae
t52	genome	37	125	5682322	2.19981e-05	Klebsiella pneumoniae
t52	genome	38	120	5682322	2.11181e-05	Klebsiella pneumoniae
t52	genome	39	105	5682322	1.84784e-05	Klebsiella pneumoniae
t52	genome	40	92	5682322	1.61906e-05	Klebsiella pneumoniae
t52	genome	41	60	5682322	1.05591e-05	Klebsiella pneumoniae
t52	genome	42	119	5682322	2.09421e-05	Klebsiella pneumoniae
t52	genome	43	53	5682322	9.32717e-06	Klebsiella pneumoniae
t52	genome	44	58	5682322	1.02071e-05	Klebsiella pneumoniae
t52	genome	45	46	5682322	8.09528e-06	Klebsiella pneumoniae
t52	genome	46	66	5682322	1.1615e-05	Klebsiella pneumoniae
t52	genome	47	74	5682322	1.30228e-05	Klebsiella pneumoniae
t52	genome	48	71	5682322	1.24949e-05	Klebsiella pneumoniae
t52	genome	49	45	5682322	7.9193e-06	Klebsiella pneumoniae
t52	genome	50	3284	5682322	0.000577933	Klebsiella pneumoniae
t55	genome	0	5483789	5682322	0.965061	Klebsiella pneumoniae
t55	genome	1	107513	5682322	0.0189206	Klebsiella pneumoniae
t55	genome	2	43974	5682322	0.00773874	Klebsiella pneumoniae
t55	genome	3	13658	5682322	0.00240359	Klebsiella pneumoniae
t55	genome	4	9480	5682322	0.00166833	Klebsiella pneumoniae
t55	genome	5	4706	5682322	0.000828183	Klebsiella pneumoniae
t55	genome	6	3787	5682322	0.000666453	Klebsiella pneumoniae
t55	genome	7	2344	5682322	0.000412507	Klebsiella pneumoniae
t55	genome	8	1778	5682322	0.0003129	Klebsiella pneumoniae
t55	genome	9	1350	5682322	0.000237579	Klebsiella pneumoniae
t55	genome	10	1174	5682322	0.000206606	Klebsiella pneumoniae
t55	genome	11	700	5682322	0.000123189	Klebsiella pneumoniae
t55	genome	12	607	5682322	0.000106823	Klebsiella pneumoniae
t55	genome	13	420	5682322	7.39134e-05	Klebsiella pneumoniae
t55	genome	14	395	5682322	6.95138e-05	Klebsiella pneumoniae
t55	genome	15	395	5682322	6.95138e-05	Klebsiella pneumoniae
t55	genome	16	241	5682322	4.24122e-05	Klebsiella pneumoniae
t55	genome	17	332	5682322	5.84268e-05	Klebsiella pneumoniae
t55	genome	18	226	5682322	3.97725e-05	Klebsiella pneumoniae
t55	genome	19	331	5682322	5.82508e-05	Klebsiella pneumoniae
t55	genome	20	330	5682322	5.80748e-05	Klebsiella pneumoniae
t55	genome	21	223	5682322	3.92445e-05	Klebsiella pneumoniae
t55	genome	22	184	5682322	3.23811e-05	Klebsiella pneumoniae
t55	genome	23	228	5682322	4.01244e-05	Klebsiella pneumoniae
t55	genome	24	187	5682322	3.29091e-05	Klebsiella pneumoniae
t55	genome	25	104	5682322	1.83024e-05	Klebsiella pneumoniae
t55	genome	26	141	5682322	2.48138e-05	Klebsiella pneumoniae
t55	genome	27	185	5682322	3.25571e-05	Klebsiella pneumoniae
t55	genome	28	198	5682322	3.48449e-05	Klebsiella pneumoniae
t55	genome	29	241	5682322	4.24122e-05	Klebsiella pneumoniae
t55	genome	30	206	5682322	3.62528e-05	Klebsiella pneumoniae
t55	genome	31	130	5682322	2.2878e-05	Klebsiella pneumoniae
t55	genome	32	106	5682322	1.86543e-05	Klebsiella pneumoniae
t55	genome	33	85	5682322	1.49587e-05	Klebsiella pneumoniae
t55	genome	34	74	5682322	1.30228e-05	Klebsiella pneumoniae
t55	genome	35	66	5682322	1.1615e-05	Klebsiella pneumoniae
t55	genome	36	54	5682322	9.50316e-06	Klebsiella pneumoniae
t55	genome	37	52	5682322	9.15119e-06	Klebsiella pneumoniae
t55	genome	38	34	5682322	5.98347e-06	Klebsiella pneumoniae
t55	genome	39	67	5682322	1.1791e-05	Klebsiella pneumoniae
t55	genome	40	27	5682322	4.75158e-06	Klebsiella pneumoniae
t55	genome	41	27	5682322	4.75158e-06	Klebsiella pneumoniae
t55	genome	42	29	5682322	5.10355e-06	Klebsiella pneumoniae
t55	genome	43	38	5682322	6.68741e-06	Klebsiella pneumoniae
t55	genome	44	69	5682322	1.21429e-05	Klebsiella pneumoniae
t55	genome	45	34	5682322	5.98347e-06	Klebsiella pneumoniae
t55	genome	46	76	5682322	1.33748e-05	Klebsiella pneumoniae
t55	genome	47	86	5682322	1.51347e-05	Klebsiella pneumoniae
t55	genome	48	44	5682322	7.74331e-06	Klebsiella pneumoniae
t55	genome	49	52	5682322	9.15119e-06	Klebsiella pneumoniae
t55	genome	50	1745	5682322	0.000307093	Klebsiella pneumoniae
t56	genome	0	5526957	5682322	0.972658	Klebsiella pneumoniae
t56	genome	1	85370	5682322	0.0150238	Klebsiella pneumoniae
t56	genome	2	30907	5682322	0.00543915	Klebsiella pneumoniae
t56	genome	3	11622	5682322	0.00204529	Klebsiella pneumoniae
t56	genome	4	7419	5682322	0.00130563	Klebsiella pneumoniae
t56	genome	5	4231	5682322	0.00074459	Klebsiella pneumoniae
t56	genome	6	3101	5682322	0.000545728	Klebsiella pneumoniae
t56	genome	7	1780	5682322	0.000313252	Klebsiella pneumoniae
t56	genome	8	1331	5682322	0.000234235	Klebsiella pneumoniae
t56	genome	9	1140	5682322	0.000200622	Klebsiella pneumoniae
t56	genome	10	936	5682322	0.000164721	Klebsiella pneumoniae
t56	genome	11	641	5682322	0.000112806	Klebsiella pneumoniae
t56	genome	12	487	5682322	8.57044e-05	Klebsiella pneumoniae
t56	genome	13	454	5682322	7.98969e-05	Klebsiella pneumoniae
t56	genome	14	452	5682322	7.95449e-05	Klebsiella pneumoniae
t56	genome	15	225	5682322	3.95965e-05	Klebsiella pneumoniae
t56	genome	16	305	5682322	5.36752e-05	Klebsiella pneumoniae
t56	genome	17	245	5682322	4.31162e-05	Klebsiella pneumoniae
t56	genome	18	265	5682322	4.66359e-05	Klebsiella pneumoniae
t56	genome	19	218	5682322	3.83646e-05	Klebsiella pneumoniae
t56	genome	20	191	5682322	3.3613e-05	Klebsiella pneumoniae
t56	genome	21	228	5682322	4.01244e-05	Klebsiella pneumoniae
t56	genome	22	186	5682322	3.27331e-05	Klebsiella pneumoniae
t56	genome	23	163	5682322	2.86855e-05	Klebsiella pneumoniae
t56	genome	24	199	5682322	3.50209e-05	Klebsiella pneumoniae
t56	genome	25	126	5682322	2.2174e-05	Klebsiella pneumoniae
t56	genome	26	41	5682322	7.21536e-06	Klebsiella pneumoniae
t56	genome	27	65	5682322	1.1439e-05	Klebsiella pneumoniae
t56	genome	28	129	5682322	2.2702e-05	Klebsiella pneumoniae
t56	genome	29	119	5682322	2.09421e-05	Klebsiella pneumoniae
t56	genome	30	76	5682322	1.33748e-05	Klebsiella pneumoniae
t56	genome	31	129	5682322	2.2702e-05	Klebsiella pneumoniae
t56	genome	32	144	5682322	2.53418e-05	Klebsiella pneumoniae
t56	genome	33	55	5682322	9.67914e-06	Klebsiella pneumoniae
t56	genome	34	66	5682322	1.1615e-05	Klebsiella pneumoniae
t56	genome	35	47	5682322	8.27127e-06	Klebsiella pneumoniae
t56	genome	36	63	5682322	1.1087e-05	Klebsiella pneumoniae
t56	genome	37	54	5682322	9.50316e-06	Klebsiella pneumoniae
t56	genome	38	49	5682322	8.62324e-06	Klebsiella pneumoniae
t56	genome	39	49	5682322	8.62324e-06	Klebsiella pneumoniae
t56	genome	40	50	5682322	8.79922e-06	Klebsiella pneumoniae
t56	genome	41	56	5682322	9.85513e-06	Klebsiella pneumoniae
t56	genome	42	68	5682322	1.19669e-05	Klebsiella pneumoniae
t56	genome	43	40	5682322	7.03938e-06	Klebsiella pneumoniae
t56	genome	44	87	5682322	1.53106e-05	Klebsiella pneumoniae
t56	genome	45	91	5682322	1.60146e-05	Klebsiella pneumoniae
t56	genome	46	120	5682322	2.11181e-05	Klebsiella pneumoniae
t56	genome	47	90	5682322	1.58386e-05	Klebsiella pneumoniae
t56	genome	48	78	5682322	1.37268e-05	Klebsiella pneumoniae
t56	genome	49	61	5682322	1.0735e-05	Klebsiella pneumoniae
t56	genome	50	1316	5682322	0.000231595	Klebsiella pneumoniae
t57	genome	0	4279436	5682322	0.753114	Klebsiella pneumoniae
t57	genome	1	717805	5682322	0.126322	Klebsiella pneumoniae
t57	genome	2	440329	5682322	0.077491	Klebsiella pneumoniae
t57	genome	3	107323	5682322	0.0188872	Klebsiella pneumoniae
t57	genome	4	82428	5682322	0.014506	Klebsiella pneumoniae
t57	genome	5	23351	5682322	0.00410941	Klebsiella pneumoniae
t57	genome	6	13783	5682322	0.00242559	Klebsiella pneumoniae
t57	genome	7	5930	5682322	0.00104359	Klebsiella pneumoniae
t57	genome	8	3933	5682322	0.000692147	Klebsiella pneumoniae
t57	genome	9	1485	5682322	0.000261337	Klebsiella pneumoniae
t57	genome	10	861	5682322	0.000151523	Klebsiella pneumoniae
t57	genome	11	581	5682322	0.000102247	Klebsiella pneumoniae
t57	genome	12	496	5682322	8.72883e-05	Klebsiella pneumoniae
t57	genome	13	422	5682322	7.42654e-05	Klebsiella pneumoniae
t57	genome	14	322	5682322	5.6667e-05	Klebsiella pneumoniae
t57	genome	15	261	5682322	4.59319e-05	Klebsiella pneumoniae
t57	genome	16	141	5682322	2.48138e-05	Klebsiella pneumoniae
t57	genome	17	261	5682322	4.59319e-05	Klebsiella pneumoniae
t57	genome	18	97	5682322	1.70705e-05	Klebsiella pneumoniae
t57	genome	19	143	5682322	2.51658e-05	Klebsiella pneumoniae
t57	genome	20	121	5682322	2.12941e-05	Klebsiella pneumoniae
t57	genome	21	90	5682322	1.58386e-05	Klebsiella pneumoniae
t57	genome	22	108	5682322	1.90063e-05	Klebsiella pneumoniae
t57	genome	23	115	5682322	2.02382e-05	Klebsiella pneumoniae
t57	genome	24	124	5682322	2.18221e-05	Klebsiella pneumoniae
t57	genome	25	111	5682322	1.95343e-05	Klebsiella pneumoniae
t57	genome	26	46	5682322	8.09528e-06	Klebsiella pneumoniae
t57	genome	27	77	5682322	1.35508e-05	Klebsiella pneumoniae
t57	genome	28	71	5682322	1.24949e-05	Klebsiella pneumoniae
t57	genome	29	93	5682322	1.63665e-05	Klebsiella pneumoniae
t57	genome	30	93	5682322	1.63665e-05	Klebsiella pneumoniae
t57	genome	31	87	5682322	1.53106e-05	Klebsiella pneumoniae
t57	genome	32	134	5682322	2.35819e-05	Klebsiella pneumoniae
t57	genome	33	103	5682322	1.81264e-05	Klebsiella pneumoniae
t57	genome	34	97	5682322	1.70705e-05	Klebsiella pneumoniae
t57	genome	35	69	5682322	1.21429e-05	Klebsiella pneumoniae
t57	genome	36	92	5682322	1.61906e-05	Klebsiella pneumoniae
t57	genome	37	98	5682322	1.72465e-05	Klebsiella pneumoniae
t57	genome	38	81	5682322	1.42547e-05	Klebsiella pneumoniae
t57	genome	39	117	5682322	2.05902e-05	Klebsiella pneumoniae
t57	genome	40	122	5682322	2.14701e-05	Klebsiella pneumoniae
t57	genome	41	67	5682322	1.1791e-05	Klebsiella pneumoniae
t57	genome	42	95	5682322	1.67185e-05	Klebsiella pneumoniae
t57	genome	43	85	5682322	1.49587e-05	Klebsiella pneumoniae
t57	genome	44	30	5682322	5.27953e-06	Klebsiella pneumoniae
t57	genome	45	52	5682322	9.15119e-06	Klebsiella pneumoniae
t57	genome	46	73	5682322	1.28469e-05	Klebsiella pneumoniae
t57	genome	47	55	5682322	9.67914e-06	Klebsiella pneumoniae
t57	genome	48	56	5682322	9.85513e-06	Klebsiella pneumoniae
t57	genome	49	56	5682322	9.85513e-06	Klebsiella pneumoniae
t57	genome	50	316	5682322	5.56111e-05	Klebsiella pneumoniae
t58	genome	0	5334413	5682322	0.938773	Klebsiella pneumoniae
t58	genome	1	193882	5682322	0.0341202	Klebsiella pneumoniae
t58	genome	2	79954	5682322	0.0140707	Klebsiella pneumoniae
t58	genome	3	28388	5682322	0.00499584	Klebsiella pneumoniae
t58	genome	4	16891	5682322	0.00297255	Klebsiella pneumoniae
t58	genome	5	8939	5682322	0.00157312	Klebsiella pneumoniae
t58	genome	6	4643	5682322	0.000817096	Klebsiella pneumoniae
t58	genome	7	2810	5682322	0.000494516	Klebsiella pneumoniae
t58	genome	8	1769	5682322	0.000311316	Klebsiella pneumoniae
t58	genome	9	1117	5682322	0.000196575	Klebsiella pneumoniae
t58	genome	10	799	5682322	0.000140612	Klebsiella pneumoniae
t58	genome	11	725	5682322	0.000127589	Klebsiella pneumoniae
t58	genome	12	702	5682322	0.000123541	Klebsiella pneumoniae
t58	genome	13	480	5682322	8.44725e-05	Klebsiella pneumoniae
t58	genome	14	475	5682322	8.35926e-05	Klebsiella pneumoniae
t58	genome	15	495	5682322	8.71123e-05	Klebsiella pneumoniae
t58	genome	16	406	5682322	7.14497e-05	Klebsiella pneumoniae
t58	genome	17	334	5682322	5.87788e-05	Klebsiella pneumoniae
t58	genome	18	259	5682322	4.558e-05	Klebsiella pneumoniae
t58	genome	19	161	5682322	2.83335e-05	Klebsiella pneumoniae
t58	genome	20	202	5682322	3.55488e-05	Klebsiella pneumoniae
t58	genome	21	127	5682322	2.235e-05	Klebsiella pneumoniae
t58	genome	22	177	5682322	3.11492e-05	Klebsiella pneumoniae
t58	genome	23	183	5682322	3.22051e-05	Klebsiella pneumoniae
t58	genome	24	188	5682322	3.30851e-05	Klebsiella pneumoniae
t58	genome	25	201	5682322	3.53729e-05	Klebsiella pneumoniae
t58	genome	26	126	5682322	2.2174e-05	Klebsiella pneumoniae
t58	genome	27	120	5682322	2.11181e-05	Klebsiella pneumoniae
t58	genome	28	141	5682322	2.48138e-05	Klebsiella pneumoniae
t58	genome	29	101	5682322	1.77744e-05	Klebsiella pneumoniae
t58	genome	30	128	5682322	2.2526e-05	Klebsiella pneumoniae
t58	genome	31	99	5682322	1.74225e-05	Klebsiella pneumoniae
t58	genome	32	46	5682322	8.09528e-06	Klebsiella pneumoniae
t58	genome	33	65	5682322	1.1439e-05	Klebsiella pneumoniae
t58	genome	34	31	5682322	5.45552e-06	Klebsiella pneumoniae
t58	genome	35	39	5682322	6.86339e-06	Klebsiella pneumoniae
t58	genome	36	21	5682322	3.69567e-06	Klebsiella pneumoniae
t58	genome	37	65	5682322	1.1439e-05	Klebsiella pneumoniae
t58	genome	38	74	5682322	1.30228e-05	Klebsiella pneumoniae
t58	genome	39	69	5682322	1.21429e-05	Klebsiella pneumoniae
t58	genome	40	26	5682322	4.57559e-06	Klebsiella pneumoniae
t58	genome	41	21	5682322	3.69567e-06	Klebsiella pneumoniae
t58	genome	42	72	5682322	1.26709e-05	Klebsiella pneumoniae
t58	genome	43	59	5682322	1.03831e-05	Klebsiella pneumoniae
t58	genome	44	50	5682322	8.79922e-06	Klebsiella pneumoniae
t58	genome	45	49	5682322	8.62324e-06	Klebsiella pneumoniae
t58	genome	46	47	5682322	8.27127e-06	Klebsiella pneumoniae
t58	genome	47	65	5682322	1.1439e-05	Klebsiella pneumoniae
t58	genome	48	78	5682322	1.37268e-05	Klebsiella pneumoniae
t58	genome	49	67	5682322	1.1791e-05	Klebsiella pneumoniae
t58	genome	50	1943	5682322	0.000341938	Klebsiella pneumoniae
t59	genome	0	5493775	5682322	0.966819	Klebsiella pneumoniae
t59	genome	1	90969	5682322	0.0160091	Klebsiella pneumoniae
t59	genome	2	37855	5682322	0.00666189	Klebsiella pneumoniae
t59	genome	3	16033	5682322	0.00282156	Klebsiella pneumoniae
t59	genome	4	11234	5682322	0.00197701	Klebsiella pneumoniae
t59	genome	5	5835	5682322	0.00102687	Klebsiella pneumoniae
t59	genome	6	4736	5682322	0.000833462	Klebsiella pneumoniae
t59	genome	7	3347	5682322	0.00058902	Klebsiella pneumoniae
t59	genome	8	2458	5682322	0.00043257	Klebsiella pneumoniae
t59	genome	9	1984	5682322	0.000349153	Klebsiella pneumoniae
t59	genome	10	1624	5682322	0.000285799	Klebsiella pneumoniae
t59	genome	11	1286	5682322	0.000226316	Klebsiella pneumoniae
t59	genome	12	1054	5682322	0.000185488	Klebsiella pneumoniae
t59	genome	13	711	5682322	0.000125125	Klebsiella pneumoniae
t59	genome	14	654	5682322	0.000115094	Klebsiella pneumoniae
t59	genome	15	636	5682322	0.000111926	Klebsiella pneumoniae
t59	genome	16	557	5682322	9.80233e-05	Klebsiella pneumoniae
t59	genome	17	378	5682322	6.65221e-05	Klebsiella pneumoniae
t59	genome	18	435	5682322	7.65532e-05	Klebsiella pneumoniae
t59	genome	19	415	5682322	7.30335e-05	Klebsiella pneumoniae
t59	genome	20	271	5682322	4.76918e-05	Klebsiella pneumoniae
t59	genome	21	247	5682322	4.34681e-05	Klebsiella pneumoniae
t59	genome	22	139	5682322	2.44618e-05	Klebsiella pneumoniae
t59	genome	23	209	5682322	3.67807e-05	Klebsiella pneumoniae
t59	genome	24	209	5682322	3.67807e-05	Klebsiella pneumoniae
t59	genome	25	169	5682322	2.97414e-05	Klebsiella pneumoniae
t59	genome	26	109	5682322	1.91823e-05	Klebsiella pneumoniae
t59	genome	27	130	5682322	2.2878e-05	Klebsiella pneumoniae
t59	genome	28	123	5682322	2.16461e-05	Klebsiella pneumoniae
t59	genome	29	127	5682322	2.235e-05	Klebsiella pneumoniae
t59	genome	30	78	5682322	1.37268e-05	Klebsiella pneumoniae
t59	genome	31	144	5682322	2.53418e-05	Klebsiella pneumoniae
t59	genome	32	96	5682322	1.68945e-05	Klebsiella pneumoniae
t59	genome	33	137	5682322	2.41099e-05	Klebsiella pneumoniae
t59	genome	34	87	5682322	1.53106e-05	Klebsiella pneumoniae
t59	genome	35	87	5682322	1.53106e-05	Klebsiella pneumoniae
t59	genome	36	135	5682322	2.37579e-05	Klebsiella pneumoniae
t59	genome	37	76	5682322	1.33748e-05	Klebsiella pneumoniae
t59	genome	38	104	5682322	1.83024e-05	Klebsiella pneumoniae
t59	genome	39	71	5682322	1.24949e-05	Klebsiella pneumoniae
t59	genome	40	73	5682322	1.28469e-05	Klebsiella pneumoniae
t59	genome	41	111	5682322	1.95343e-05	Klebsiella pneumoniae
t59	genome	42	107	5682322	1.88303e-05	Klebsiella pneumoniae
t59	genome	43	130	5682322	2.2878e-05	Klebsiella pneumoniae
t59	genome	44	100	5682322	1.75984e-05	Klebsiella pneumoniae
t59	genome	45	74	5682322	1.30228e-05	Klebsiella pneumoniae
t59	genome	46	52	5682322	9.15119e-06	Klebsiella pneumoniae
t59	genome	47	66	5682322	1.1615e-05	Klebsiella pneumoniae
t59	genome	48	81	5682322	1.42547e-05	Klebsiella pneumoniae
t59	genome	49	94	5682322	1.65425e-05	Klebsiella pneumoniae
t59	genome	50	2710	5682322	0.000476918	Klebsiella pneumoniae
t62	genome	0	5495745	5682322	0.967165	Klebsiella pneumoniae
t62	genome	1	91495	5682322	0.0161017	Klebsiella pneumoniae
t62	genome	2	39097	5682322	0.00688046	Klebsiella pneumoniae
t62	genome	3	14697	5682322	0.00258644	Klebsiella pneumoniae
t62	genome	4	11211	5682322	0.00197296	Klebsiella pneumoniae
t62	genome	5	6100	5682322	0.0010735	Klebsiella pneumoniae
t62	genome	6	4119	5682322	0.00072488	Klebsiella pneumoniae
t62	genome	7	3391	5682322	0.000596763	Klebsiella pneumoniae
t62	genome	8	2003	5682322	0.000352497	Klebsiella pneumoniae
t62	genome	9	1379	5682322	0.000242682	Klebsiella pneumoniae
t62	genome	10	1263	5682322	0.000222268	Klebsiella pneumoniae
t62	genome	11	1238	5682322	0.000217869	Klebsiella pneumoniae
t62	genome	12	975	5682322	0.000171585	Klebsiella pneumoniae
t62	genome	13	695	5682322	0.000122309	Klebsiella pneumoniae
t62	genome	14	462	5682322	8.13048e-05	Klebsiella pneumoniae
t62	genome	15	584	5682322	0.000102775	Klebsiella pneumoniae
t62	genome	16	434	5682322	7.63772e-05	Klebsiella pneumoniae
t62	genome	17	345	5682322	6.07146e-05	Klebsiella pneumoniae
t62	genome	18	170	5682322	2.99173e-05	Klebsiella pneumoniae
t62	genome	19	289	5682322	5.08595e-05	Klebsiella pneumoniae
t62	genome	20	227	5682322	3.99485e-05	Klebsiella pneumoniae
t62	genome	21	166	5682322	2.92134e-05	Klebsiella pneumoniae
t62	genome	22	208	5682322	3.66048e-05	Klebsiella pneumoniae
t62	genome	23	173	5682322	3.04453e-05	Klebsiella pneumoniae
t62	genome	24	145	5682322	2.55177e-05	Klebsiella pneumoniae
t62	genome	25	174	5682322	3.06213e-05	Klebsiella pneumoniae
t62	genome	26	171	5682322	3.00933e-05	Klebsiella pneumoniae
t62	genome	27	124	5682322	2.18221e-05	Klebsiella pneumoniae
t62	genome	28	135	5682322	2.37579e-05	Klebsiella pneumoniae
t62	genome	29	101	5682322	1.77744e-05	Klebsiella pneumoniae
t62	genome	30	140	5682322	2.46378e-05	Klebsiella pneumoniae
t62	genome	31	115	5682322	2.02382e-05	Klebsiella pneumoniae
t62	genome	32	164	5682322	2.88614e-05	Klebsiella pneumoniae
t62	genome	33	133	5682322	2.34059e-05	Klebsiella pneumoniae
t62	genome	34	155	5682322	2.72776e-05	Klebsiella pneumoniae
t62	genome	35	145	5682322	2.55177e-05	Klebsiella pneumoniae
t62	genome	36	92	5682322	1.61906e-05	Klebsiella pneumoniae
t62	genome	37	97	5682322	1.70705e-05	Klebsiella pneumoniae
t62	genome	38	123	5682322	2.16461e-05	Klebsiella pneumoniae
t62	genome	39	121	5682322	2.12941e-05	Klebsiella pneumoniae
t62	genome	40	139	5682322	2.44618e-05	Klebsiella pneumoniae
t62	genome	41	140	5682322	2.46378e-05	Klebsiella pneumoniae
t62	genome	42	119	5682322	2.09421e-05	Klebsiella pneumoniae
t62	genome	43	121	5682322	2.12941e-05	Klebsiella pneumoniae
t62	genome	44	125	5682322	2.19981e-05	Klebsiella pneumoniae
t62	genome	45	91	5682322	1.60146e-05	Klebsiella pneumoniae
t62	genome	46	61	5682322	1.0735e-05	Klebsiella pneumoniae
t62	genome	47	50	5682322	8.79922e-06	Klebsiella pneumoniae
t62	genome	48	61	5682322	1.0735e-05	Klebsiella pneumoniae
t62	genome	49	78	5682322	1.37268e-05	Klebsiella pneumoniae
t62	genome	50	2736	5682322	0.000481493	Klebsiella pneumoniae
t64	genome	0	5523722	5682322	0.972089	Klebsiella pneumoniae
t64	genome	1	85735	5682322	0.015088	Klebsiella pneumoniae
t64	genome	2	33964	5682322	0.00597713	Klebsiella pneumoniae
t64	genome	3	11952	5682322	0.00210337	Klebsiella pneumoniae
t64	genome	4	6785	5682322	0.00119405	Klebsiella pneumoniae
t64	genome	5	4232	5682322	0.000744766	Klebsiella pneumoniae
t64	genome	6	3051	5682322	0.000536928	Klebsiella pneumoniae
t64	genome	7	2001	5682322	0.000352145	Klebsiella pneumoniae
t64	genome	8	1448	5682322	0.000254825	Klebsiella pneumoniae
t64	genome	9	1061	5682322	0.000186719	Klebsiella pneumoniae
t64	genome	10	710	5682322	0.000124949	Klebsiella pneumoniae
t64	genome	11	762	5682322	0.0001341	Klebsiella pneumoniae
t64	genome	12	549	5682322	9.66154e-05	Klebsiella pneumoniae
t64	genome	13	362	5682322	6.37063e-05	Klebsiella pneumoniae
t64	genome	14	225	5682322	3.95965e-05	Klebsiella pneumoniae
t64	genome	15	294	5682322	5.17394e-05	Klebsiella pneumoniae
t64	genome	16	236	5682322	4.15323e-05	Klebsiella pneumoniae
t64	genome	17	157	5682322	2.76296e-05	Klebsiella pneumoniae
t64	genome	18	173	5682322	3.04453e-05	Klebsiella pneumoniae
t64	genome	19	260	5682322	4.57559e-05	Klebsiella pneumoniae
t64	genome	20	298	5682322	5.24433e-05	Klebsiella pneumoniae
t64	genome	21	324	5682322	5.70189e-05	Klebsiella pneumoniae
t64	genome	22	219	5682322	3.85406e-05	Klebsiella pneumoniae
t64	genome	23	170	5682322	2.99173e-05	Klebsiella pneumoniae
t64	genome	24	160	5682322	2.81575e-05	Klebsiella pneumoniae
t64	genome	25	141	5682322	2.48138e-05	Klebsiella pneumoniae
t64	genome	26	134	5682322	2.35819e-05	Klebsiella pneumoniae
t64	genome	27	160	5682322	2.81575e-05	Klebsiella pneumoniae
t64	genome	28	85	5682322	1.49587e-05	Klebsiella pneumoniae
t64	genome	29	144	5682322	2.53418e-05	Klebsiella pneumoniae
t64	genome	30	101	5682322	1.77744e-05	Klebsiella pneumoniae
t64	genome	31	104	5682322	1.83024e-05	Klebsiella pneumoniae
t64	genome	32	56	5682322	9.85513e-06	Klebsiella pneumoniae
t64	genome	33	51	5682322	8.9752e-06	Klebsiella pneumoniae
t64	genome	34	89	5682322	1.56626e-05	Klebsiella pneumoniae
t64	genome	35	55	5682322	9.67914e-06	Klebsiella pneumoniae
t64	genome	36	56	5682322	9.85513e-06	Klebsiella pneumoniae
t64	genome	37	51	5682322	8.9752e-06	Klebsiella pneumoniae
t64	genome	38	74	5682322	1.30228e-05	Klebsiella pneumoniae
t64	genome	39	64	5682322	1.1263e-05	Klebsiella pneumoniae
t64	genome	40	69	5682322	1.21429e-05	Klebsiella pneumoniae
t64	genome	41	42	5682322	7.39134e-06	Klebsiella pneumoniae
t64	genome	42	24	5682322	4.22363e-06	Klebsiella pneumoniae
t64	genome	43	48	5682322	8.44725e-06	Klebsiella pneumoniae
t64	genome	44	57	5682322	1.00311e-05	Klebsiella pneumoniae
t64	genome	45	62	5682322	1.0911e-05	Klebsiella pneumoniae
t64	genome	46	63	5682322	1.1087e-05	Klebsiella pneumoniae
t64	genome	47	54	5682322	9.50316e-06	Klebsiella pneumoniae
t64	genome	48	40	5682322	7.03938e-06	Klebsiella pneumoniae
t64	genome	49	48	5682322	8.44725e-06	Klebsiella pneumoniae
t64	genome	50	1600	5682322	0.000281575	Klebsiella pneumoniae
t1	genome	0	2179881	2543764	0.856951	Micrococcus luteus
t1	genome	1	123144	2543764	0.0484102	Micrococcus luteus
t1	genome	2	69675	2543764	0.0273905	Micrococcus luteus
t1	genome	3	41396	2543764	0.0162735	Micrococcus luteus
t1	genome	4	30132	2543764	0.0118454	Micrococcus luteus
t1	genome	5	19456	2543764	0.00764851	Micrococcus luteus
t1	genome	6	14995	2543764	0.00589481	Micrococcus luteus
t1	genome	7	10995	2543764	0.00432234	Micrococcus luteus
t1	genome	8	8408	2543764	0.00330534	Micrococcus luteus
t1	genome	9	7018	2543764	0.0027589	Micrococcus luteus
t1	genome	10	5664	2543764	0.00222662	Micrococcus luteus
t1	genome	11	4481	2543764	0.00176156	Micrococcus luteus
t1	genome	12	3920	2543764	0.00154102	Micrococcus luteus
t1	genome	13	2967	2543764	0.00116638	Micrococcus luteus
t1	genome	14	2833	2543764	0.0011137	Micrococcus luteus
t1	genome	15	2656	2543764	0.00104412	Micrococcus luteus
t1	genome	16	1897	2543764	0.000745745	Micrococcus luteus
t1	genome	17	1810	2543764	0.000711544	Micrococcus luteus
t1	genome	18	1338	2543764	0.000525992	Micrococcus luteus
t1	genome	19	1148	2543764	0.0004513	Micrococcus luteus
t1	genome	20	879	2543764	0.000345551	Micrococcus luteus
t1	genome	21	694	2543764	0.000272824	Micrococcus luteus
t1	genome	22	680	2543764	0.00026732	Micrococcus luteus
t1	genome	23	651	2543764	0.00025592	Micrococcus luteus
t1	genome	24	515	2543764	0.000202456	Micrococcus luteus
t1	genome	25	426	2543764	0.000167468	Micrococcus luteus
t1	genome	26	397	2543764	0.000156068	Micrococcus luteus
t1	genome	27	398	2543764	0.000156461	Micrococcus luteus
t1	genome	28	325	2543764	0.000127763	Micrococcus luteus
t1	genome	29	297	2543764	0.000116756	Micrococcus luteus
t1	genome	30	249	2543764	9.78864e-05	Micrococcus luteus
t1	genome	31	294	2543764	0.000115577	Micrococcus luteus
t1	genome	32	196	2543764	7.70512e-05	Micrococcus luteus
t1	genome	33	192	2543764	7.54787e-05	Micrococcus luteus
t1	genome	34	167	2543764	6.56507e-05	Micrococcus luteus
t1	genome	35	115	2543764	4.52086e-05	Micrococcus luteus
t1	genome	36	167	2543764	6.56507e-05	Micrococcus luteus
t1	genome	37	132	2543764	5.18916e-05	Micrococcus luteus
t1	genome	38	176	2543764	6.91888e-05	Micrococcus luteus
t1	genome	39	164	2543764	6.44714e-05	Micrococcus luteus
t1	genome	40	161	2543764	6.3292e-05	Micrococcus luteus
t1	genome	41	113	2543764	4.44224e-05	Micrococcus luteus
t1	genome	42	89	2543764	3.49875e-05	Micrococcus luteus
t1	genome	43	105	2543764	4.12774e-05	Micrococcus luteus
t1	genome	44	115	2543764	4.52086e-05	Micrococcus luteus
t1	genome	45	145	2543764	5.70021e-05	Micrococcus luteus
t1	genome	46	176	2543764	6.91888e-05	Micrococcus luteus
t1	genome	47	111	2543764	4.36361e-05	Micrococcus luteus
t1	genome	48	110	2543764	4.3243e-05	Micrococcus luteus
t1	genome	49	148	2543764	5.81815e-05	Micrococcus luteus
t1	genome	50	1563	2543764	0.000614444	Micrococcus luteus
t5	genome	0	2101603	2543764	0.826178	Micrococcus luteus
t5	genome	1	194469	2543764	0.0764493	Micrococcus luteus
t5	genome	2	101095	2543764	0.0397423	Micrococcus luteus
t5	genome	3	42759	2543764	0.0168093	Micrococcus luteus
t5	genome	4	29599	2543764	0.0116359	Micrococcus luteus
t5	genome	5	19359	2543764	0.00761038	Micrococcus luteus
t5	genome	6	13259	2543764	0.00521235	Micrococcus luteus
t5	genome	7	10073	2543764	0.00395988	Micrococcus luteus
t5	genome	8	7348	2543764	0.00288863	Micrococcus luteus
t5	genome	9	5177	2543764	0.00203517	Micrococcus luteus
t5	genome	10	4158	2543764	0.00163459	Micrococcus luteus
t5	genome	11	3003	2543764	0.00118053	Micrococcus luteus
t5	genome	12	2277	2543764	0.00089513	Micrococcus luteus
t5	genome	13	1626	2543764	0.00063921	Micrococcus luteus
t5	genome	14	1052	2543764	0.00041356	Micrococcus luteus
t5	genome	15	884	2543764	0.000347517	Micrococcus luteus
t5	genome	16	776	2543764	0.00030506	Micrococcus luteus
t5	genome	17	499	2543764	0.000196166	Micrococcus luteus
t5	genome	18	351	2543764	0.000137985	Micrococcus luteus
t5	genome	19	281	2543764	0.000110466	Micrococcus luteus
t5	genome	20	165	2543764	6.48645e-05	Micrococcus luteus
t5	genome	21	177	2543764	6.95819e-05	Micrococcus luteus
t5	genome	22	167	2543764	6.56507e-05	Micrococcus luteus
t5	genome	23	89	2543764	3.49875e-05	Micrococcus luteus
t5	genome	24	66	2543764	2.59458e-05	Micrococcus luteus
t5	genome	25	76	2543764	2.9877e-05	Micrococcus luteus
t5	genome	26	72	2543764	2.83045e-05	Micrococcus luteus
t5	genome	27	87	2543764	3.42013e-05	Micrococcus luteus
t5	genome	28	83	2543764	3.26288e-05	Micrococcus luteus
t5	genome	29	40	2543764	1.57247e-05	Micrococcus luteus
t5	genome	30	87	2543764	3.42013e-05	Micrococcus luteus
t5	genome	31	49	2543764	1.92628e-05	Micrococcus luteus
t5	genome	32	56	2543764	2.20146e-05	Micrococcus luteus
t5	genome	33	50	2543764	1.96559e-05	Micrococcus luteus
t5	genome	34	56	2543764	2.20146e-05	Micrococcus luteus
t5	genome	35	109	2543764	4.28499e-05	Micrococcus luteus
t5	genome	36	66	2543764	2.59458e-05	Micrococcus luteus
t5	genome	37	77	2543764	3.02701e-05	Micrococcus luteus
t5	genome	38	53	2543764	2.08353e-05	Micrococcus luteus
t5	genome	39	74	2543764	2.90907e-05	Micrococcus luteus
t5	genome	40	94	2543764	3.69531e-05	Micrococcus luteus
t5	genome	41	117	2543764	4.59948e-05	Micrococcus luteus
t5	genome	42	83	2543764	3.26288e-05	Micrococcus luteus
t5	genome	43	83	2543764	3.26288e-05	Micrococcus luteus
t5	genome	44	49	2543764	1.92628e-05	Micrococcus luteus
t5	genome	45	137	2543764	5.38572e-05	Micrococcus luteus
t5	genome	46	95	2543764	3.73462e-05	Micrococcus luteus
t5	genome	47	91	2543764	3.57738e-05	Micrococcus luteus
t5	genome	48	67	2543764	2.63389e-05	Micrococcus luteus
t5	genome	49	99	2543764	3.89187e-05	Micrococcus luteus
t5	genome	50	1502	2543764	0.000590464	Micrococcus luteus
t6	genome	0	2482387	2543764	0.975872	Micrococcus luteus
t6	genome	1	37220	2543764	0.0146319	Micrococcus luteus
t6	genome	2	15626	2543764	0.00614287	Micrococcus luteus
t6	genome	3	2354	2543764	0.0009254	Micrococcus luteus
t6	genome	4	1458	2543764	0.000573166	Micrococcus luteus
t6	genome	5	268	2543764	0.000105356	Micrococcus luteus
t6	genome	6	283	2543764	0.000111252	Micrococcus luteus
t6	genome	7	95	2543764	3.73462e-05	Micrococcus luteus
t6	genome	8	123	2543764	4.83535e-05	Micrococcus luteus
t6	genome	9	102	2543764	4.00981e-05	Micrococcus luteus
t6	genome	10	96	2543764	3.77394e-05	Micrococcus luteus
t6	genome	11	140	2543764	5.50366e-05	Micrococcus luteus
t6	genome	12	85	2543764	3.3415e-05	Micrococcus luteus
t6	genome	13	97	2543764	3.81325e-05	Micrococcus luteus
t6	genome	14	197	2543764	7.74443e-05	Micrococcus luteus
t6	genome	15	187	2543764	7.35131e-05	Micrococcus luteus
t6	genome	16	154	2543764	6.05402e-05	Micrococcus luteus
t6	genome	17	39	2543764	1.53316e-05	Micrococcus luteus
t6	genome	18	45	2543764	1.76903e-05	Micrococcus luteus
t6	genome	19	106	2543764	4.16705e-05	Micrococcus luteus
t6	genome	20	23	2543764	9.04172e-06	Micrococcus luteus
t6	genome	21	9	2543764	3.53806e-06	Micrococcus luteus
t6	genome	22	17	2543764	6.68301e-06	Micrococcus luteus
t6	genome	23	7	2543764	2.75183e-06	Micrococcus luteus
t6	genome	24	44	2543764	1.72972e-05	Micrococcus luteus
t6	genome	25	61	2543764	2.39802e-05	Micrococcus luteus
t6	genome	26	74	2543764	2.90907e-05	Micrococcus luteus
t6	genome	27	80	2543764	3.14495e-05	Micrococcus luteus
t6	genome	28	36	2543764	1.41523e-05	Micrococcus luteus
t6	genome	29	53	2543764	2.08353e-05	Micrococcus luteus
t6	genome	30	70	2543764	2.75183e-05	Micrococcus luteus
t6	genome	31	40	2543764	1.57247e-05	Micrococcus luteus
t6	genome	32	57	2543764	2.24077e-05	Micrococcus luteus
t6	genome	33	46	2543764	1.80834e-05	Micrococcus luteus
t6	genome	34	47	2543764	1.84766e-05	Micrococcus luteus
t6	genome	35	69	2543764	2.71252e-05	Micrococcus luteus
t6	genome	36	56	2543764	2.20146e-05	Micrococcus luteus
t6	genome	37	84	2543764	3.30219e-05	Micrococcus luteus
t6	genome	38	83	2543764	3.26288e-05	Micrococcus luteus
t6	genome	39	83	2543764	3.26288e-05	Micrococcus luteus
t6	genome	40	57	2543764	2.24077e-05	Micrococcus luteus
t6	genome	41	51	2543764	2.0049e-05	Micrococcus luteus
t6	genome	42	23	2543764	9.04172e-06	Micrococcus luteus
t6	genome	43	77	2543764	3.02701e-05	Micrococcus luteus
t6	genome	44	35	2543764	1.37591e-05	Micrococcus luteus
t6	genome	45	59	2543764	2.3194e-05	Micrococcus luteus
t6	genome	46	66	2543764	2.59458e-05	Micrococcus luteus
t6	genome	47	92	2543764	3.61669e-05	Micrococcus luteus
t6	genome	48	39	2543764	1.53316e-05	Micrococcus luteus
t6	genome	49	39	2543764	1.53316e-05	Micrococcus luteus
t6	genome	50	1125	2543764	0.000442258	Micrococcus luteus
t7	genome	0	2349465	2543764	0.923618	Micrococcus luteus
t7	genome	1	87570	2543764	0.0344254	Micrococcus luteus
t7	genome	2	46934	2543764	0.0184506	Micrococcus luteus
t7	genome	3	21251	2543764	0.00835416	Micrococcus luteus
t7	genome	4	12515	2543764	0.00491987	Micrococcus luteus
t7	genome	5	7181	2543764	0.00282298	Micrococcus luteus
t7	genome	6	5548	2543764	0.00218102	Micrococcus luteus
t7	genome	7	3586	2543764	0.00140972	Micrococcus luteus
t7	genome	8	2341	2543764	0.00092029	Micrococcus luteus
t7	genome	9	1548	2543764	0.000608547	Micrococcus luteus
t7	genome	10	954	2543764	0.000375035	Micrococcus luteus
t7	genome	11	587	2543764	0.00023076	Micrococcus luteus
t7	genome	12	465	2543764	0.0001828	Micrococcus luteus
t7	genome	13	252	2543764	9.90658e-05	Micrococcus luteus
t7	genome	14	180	2543764	7.07613e-05	Micrococcus luteus
t7	genome	15	145	2543764	5.70021e-05	Micrococcus luteus
t7	genome	16	140	2543764	5.50366e-05	Micrococcus luteus
t7	genome	17	117	2543764	4.59948e-05	Micrococcus luteus
t7	genome	18	270	2543764	0.000106142	Micrococcus luteus
t7	genome	19	125	2543764	4.91398e-05	Micrococcus luteus
t7	genome	20	61	2543764	2.39802e-05	Micrococcus luteus
t7	genome	21	152	2543764	5.9754e-05	Micrococcus luteus
t7	genome	22	81	2543764	3.18426e-05	Micrococcus luteus
t7	genome	23	132	2543764	5.18916e-05	Micrococcus luteus
t7	genome	24	115	2543764	4.52086e-05	Micrococcus luteus
t7	genome	25	54	2543764	2.12284e-05	Micrococcus luteus
t7	genome	26	40	2543764	1.57247e-05	Micrococcus luteus
t7	genome	27	49	2543764	1.92628e-05	Micrococcus luteus
t7	genome	28	57	2543764	2.24077e-05	Micrococcus luteus
t7	genome	29	104	2543764	4.08843e-05	Micrococcus luteus
t7	genome	30	52	2543764	2.04421e-05	Micrococcus luteus
t7	genome	31	123	2543764	4.83535e-05	Micrococcus luteus
t7	genome	32	63	2543764	2.47664e-05	Micrococcus luteus
t7	genome	33	73	2543764	2.86976e-05	Micrococcus luteus
t7	genome	34	54	2543764	2.12284e-05	Micrococcus luteus
t7	genome	35	50	2543764	1.96559e-05	Micrococcus luteus
t7	genome	36	69	2543764	2.71252e-05	Micrococcus luteus
t7	genome	37	75	2543764	2.94839e-05	Micrococcus luteus
t7	genome	38	85	2543764	3.3415e-05	Micrococcus luteus
t7	genome	39	76	2543764	2.9877e-05	Micrococcus luteus
t7	genome	40	100	2543764	3.93118e-05	Micrococcus luteus
t7	genome	41	69	2543764	2.71252e-05	Micrococcus luteus
t7	genome	42	81	2543764	3.18426e-05	Micrococcus luteus
t7	genome	43	73	2543764	2.86976e-05	Micrococcus luteus
t7	genome	44	41	2543764	1.61178e-05	Micrococcus luteus
t7	genome	45	64	2543764	2.51596e-05	Micrococcus luteus
t7	genome	46	58	2543764	2.28009e-05	Micrococcus luteus
t7	genome	47	45	2543764	1.76903e-05	Micrococcus luteus
t7	genome	48	92	2543764	3.61669e-05	Micrococcus luteus
t7	genome	49	63	2543764	2.47664e-05	Micrococcus luteus
t7	genome	50	339	2543764	0.000133267	Micrococcus luteus
t8	genome	0	2344667	2543764	0.921731	Micrococcus luteus
t8	genome	1	94249	2543764	0.037051	Micrococcus luteus
t8	genome	2	46842	2543764	0.0184144	Micrococcus luteus
t8	genome	3	21553	2543764	0.00847288	Micrococcus luteus
t8	genome	4	12853	2543764	0.00505275	Micrococcus luteus
t8	genome	5	7688	2543764	0.00302229	Micrococcus luteus
t8	genome	6	4838	2543764	0.00190191	Micrococcus luteus
t8	genome	7	3093	2543764	0.00121591	Micrococcus luteus
t8	genome	8	1978	2543764	0.000777588	Micrococcus luteus
t8	genome	9	1046	2543764	0.000411202	Micrococcus luteus
t8	genome	10	484	2543764	0.000190269	Micrococcus luteus
t8	genome	11	386	2543764	0.000151744	Micrococcus luteus
t8	genome	12	319	2543764	0.000125405	Micrococcus luteus
t8	genome	13	302	2543764	0.000118722	Micrococcus luteus
t8	genome	14	185	2543764	7.27269e-05	Micrococcus luteus
t8	genome	15	146	2543764	5.73953e-05	Micrococcus luteus
t8	genome	16	106	2543764	4.16705e-05	Micrococcus luteus
t8	genome	17	96	2543764	3.77394e-05	Micrococcus luteus
t8	genome	18	105	2543764	4.12774e-05	Micrococcus luteus
t8	genome	19	174	2543764	6.84026e-05	Micrococcus luteus
t8	genome	20	121	2543764	4.75673e-05	Micrococcus luteus
t8	genome	21	104	2543764	4.08843e-05	Micrococcus luteus
t8	genome	22	124	2543764	4.87467e-05	Micrococcus luteus
t8	genome	23	88	2543764	3.45944e-05	Micrococcus luteus
t8	genome	24	72	2543764	2.83045e-05	Micrococcus luteus
t8	genome	25	136	2543764	5.34641e-05	Micrococcus luteus
t8	genome	26	94	2543764	3.69531e-05	Micrococcus luteus
t8	genome	27	162	2543764	6.36852e-05	Micrococcus luteus
t8	genome	28	93	2543764	3.656e-05	Micrococcus luteus
t8	genome	29	66	2543764	2.59458e-05	Micrococcus luteus
t8	genome	30	68	2543764	2.6732e-05	Micrococcus luteus
t8	genome	31	59	2543764	2.3194e-05	Micrococcus luteus
t8	genome	32	63	2543764	2.47664e-05	Micrococcus luteus
t8	genome	33	37	2543764	1.45454e-05	Micrococcus luteus
t8	genome	34	74	2543764	2.90907e-05	Micrococcus luteus
t8	genome	35	92	2543764	3.61669e-05	Micrococcus luteus
t8	genome	36	96	2543764	3.77394e-05	Micrococcus luteus
t8	genome	37	61	2543764	2.39802e-05	Micrococcus luteus
t8	genome	38	49	2543764	1.92628e-05	Micrococcus luteus
t8	genome	39	81	2543764	3.18426e-05	Micrococcus luteus
t8	genome	40	37	2543764	1.45454e-05	Micrococcus luteus
t8	genome	41	41	2543764	1.61178e-05	Micrococcus luteus
t8	genome	42	36	2543764	1.41523e-05	Micrococcus luteus
t8	genome	43	32	2543764	1.25798e-05	Micrococcus luteus
t8	genome	44	41	2543764	1.61178e-05	Micrococcus luteus
t8	genome	45	78	2543764	3.06632e-05	Micrococcus luteus
t8	genome	46	47	2543764	1.84766e-05	Micrococcus luteus
t8	genome	47	57	2543764	2.24077e-05	Micrococcus luteus
t8	genome	48	53	2543764	2.08353e-05	Micrococcus luteus
t8	genome	49	43	2543764	1.69041e-05	Micrococcus luteus
t8	genome	50	449	2543764	0.00017651	Micrococcus luteus
t9	genome	0	2413566	2543764	0.948817	Micrococcus luteus
t9	genome	1	45223	2543764	0.017778	Micrococcus luteus
t9	genome	2	41989	2543764	0.0165066	Micrococcus luteus
t9	genome	3	11795	2543764	0.00463683	Micrococcus luteus
t9	genome	4	12232	2543764	0.00480862	Micrococcus luteus
t9	genome	5	4265	2543764	0.00167665	Micrococcus luteus
t9	genome	6	4523	2543764	0.00177807	Micrococcus luteus
t9	genome	7	2068	2543764	0.000812968	Micrococcus luteus
t9	genome	8	1693	2543764	0.000665549	Micrococcus luteus
t9	genome	9	1142	2543764	0.000448941	Micrococcus luteus
t9	genome	10	687	2543764	0.000270072	Micrococcus luteus
t9	genome	11	306	2543764	0.000120294	Micrococcus luteus
t9	genome	12	271	2543764	0.000106535	Micrococcus luteus
t9	genome	13	205	2543764	8.05892e-05	Micrococcus luteus
t9	genome	14	211	2543764	8.29479e-05	Micrococcus luteus
t9	genome	15	66	2543764	2.59458e-05	Micrococcus luteus
t9	genome	16	140	2543764	5.50366e-05	Micrococcus luteus
t9	genome	17	71	2543764	2.79114e-05	Micrococcus luteus
t9	genome	18	149	2543764	5.85746e-05	Micrococcus luteus
t9	genome	19	105	2543764	4.12774e-05	Micrococcus luteus
t9	genome	20	95	2543764	3.73462e-05	Micrococcus luteus
t9	genome	21	111	2543764	4.36361e-05	Micrococcus luteus
t9	genome	22	69	2543764	2.71252e-05	Micrococcus luteus
t9	genome	23	97	2543764	3.81325e-05	Micrococcus luteus
t9	genome	24	80	2543764	3.14495e-05	Micrococcus luteus
t9	genome	25	82	2543764	3.22357e-05	Micrococcus luteus
t9	genome	26	85	2543764	3.3415e-05	Micrococcus luteus
t9	genome	27	56	2543764	2.20146e-05	Micrococcus luteus
t9	genome	28	85	2543764	3.3415e-05	Micrococcus luteus
t9	genome	29	80	2543764	3.14495e-05	Micrococcus luteus
t9	genome	30	61	2543764	2.39802e-05	Micrococcus luteus
t9	genome	31	50	2543764	1.96559e-05	Micrococcus luteus
t9	genome	32	15	2543764	5.89677e-06	Micrococcus luteus
t9	genome	33	24	2543764	9.43484e-06	Micrococcus luteus
t9	genome	34	54	2543764	2.12284e-05	Micrococcus luteus
t9	genome	35	46	2543764	1.80834e-05	Micrococcus luteus
t9	genome	36	46	2543764	1.80834e-05	Micrococcus luteus
t9	genome	37	48	2543764	1.88697e-05	Micrococcus luteus
t9	genome	38	57	2543764	2.24077e-05	Micrococcus luteus
t9	genome	39	33	2543764	1.29729e-05	Micrococcus luteus
t9	genome	40	41	2543764	1.61178e-05	Micrococcus luteus
t9	genome	41	46	2543764	1.80834e-05	Micrococcus luteus
t9	genome	42	79	2543764	3.10563e-05	Micrococcus luteus
t9	genome	43	57	2543764	2.24077e-05	Micrococcus luteus
t9	genome	44	55	2543764	2.16215e-05	Micrococcus luteus
t9	genome	45	58	2543764	2.28009e-05	Micrococcus luteus
t9	genome	46	19	2543764	7.46925e-06	Micrococcus luteus
t9	genome	47	79	2543764	3.10563e-05	Micrococcus luteus
t9	genome	48	77	2543764	3.02701e-05	Micrococcus luteus
t9	genome	49	84	2543764	3.30219e-05	Micrococcus luteus
t9	genome	50	1188	2543764	0.000467024	Micrococcus luteus
t10	genome	0	2411393	2543764	0.947963	Micrococcus luteus
t10	genome	1	48482	2543764	0.0190592	Micrococcus luteus
t10	genome	2	42345	2543764	0.0166466	Micrococcus luteus
t10	genome	3	10644	2543764	0.00418435	Micrococcus luteus
t10	genome	4	12815	2543764	0.00503781	Micrococcus luteus
t10	genome	5	4798	2543764	0.00188618	Micrococcus luteus
t10	genome	6	4537	2543764	0.00178358	Micrococcus luteus
t10	genome	7	1248	2543764	0.000490612	Micrococcus luteus
t10	genome	8	1945	2543764	0.000764615	Micrococcus luteus
t10	genome	9	846	2543764	0.000332578	Micrococcus luteus
t10	genome	10	440	2543764	0.000172972	Micrococcus luteus
t10	genome	11	345	2543764	0.000135626	Micrococcus luteus
t10	genome	12	435	2543764	0.000171006	Micrococcus luteus
t10	genome	13	267	2543764	0.000104963	Micrococcus luteus
t10	genome	14	296	2543764	0.000116363	Micrococcus luteus
t10	genome	15	199	2543764	7.82305e-05	Micrococcus luteus
t10	genome	16	136	2543764	5.34641e-05	Micrococcus luteus
t10	genome	17	157	2543764	6.17196e-05	Micrococcus luteus
t10	genome	18	115	2543764	4.52086e-05	Micrococcus luteus
t10	genome	19	127	2543764	4.9926e-05	Micrococcus luteus
t10	genome	20	110	2543764	4.3243e-05	Micrococcus luteus
t10	genome	21	119	2543764	4.67811e-05	Micrococcus luteus
t10	genome	22	151	2543764	5.93609e-05	Micrococcus luteus
t10	genome	23	156	2543764	6.13264e-05	Micrococcus luteus
t10	genome	24	124	2543764	4.87467e-05	Micrococcus luteus
t10	genome	25	91	2543764	3.57738e-05	Micrococcus luteus
t10	genome	26	68	2543764	2.6732e-05	Micrococcus luteus
t10	genome	27	66	2543764	2.59458e-05	Micrococcus luteus
t10	genome	28	42	2543764	1.6511e-05	Micrococcus luteus
t10	genome	29	47	2543764	1.84766e-05	Micrococcus luteus
t10	genome	30	61	2543764	2.39802e-05	Micrococcus luteus
t10	genome	31	108	2543764	4.24568e-05	Micrococcus luteus
t10	genome	32	89	2543764	3.49875e-05	Micrococcus luteus
t10	genome	33	101	2543764	3.97049e-05	Micrococcus luteus
t10	genome	34	90	2543764	3.53806e-05	Micrococcus luteus
t10	genome	35	63	2543764	2.47664e-05	Micrococcus luteus
t10	genome	36	90	2543764	3.53806e-05	Micrococcus luteus
t10	genome	37	59	2543764	2.3194e-05	Micrococcus luteus
t10	genome	38	78	2543764	3.06632e-05	Micrococcus luteus
t10	genome	39	52	2543764	2.04421e-05	Micrococcus luteus
t10	genome	40	55	2543764	2.16215e-05	Micrococcus luteus
t10	genome	41	45	2543764	1.76903e-05	Micrococcus luteus
t10	genome	42	37	2543764	1.45454e-05	Micrococcus luteus
t10	genome	43	63	2543764	2.47664e-05	Micrococcus luteus
t10	genome	44	71	2543764	2.79114e-05	Micrococcus luteus
t10	genome	45	29	2543764	1.14004e-05	Micrococcus luteus
t10	genome	46	40	2543764	1.57247e-05	Micrococcus luteus
t10	genome	47	8	2543764	3.14495e-06	Micrococcus luteus
t10	genome	48	33	2543764	1.29729e-05	Micrococcus luteus
t10	genome	49	5	2543764	1.96559e-06	Micrococcus luteus
t10	genome	50	43	2543764	1.69041e-05	Micrococcus luteus
t11	genome	0	2403370	2543764	0.944809	Micrococcus luteus
t11	genome	1	76423	2543764	0.0300433	Micrococcus luteus
t11	genome	2	32888	2543764	0.0129289	Micrococcus luteus
t11	genome	3	12430	2543764	0.00488646	Micrococcus luteus
t11	genome	4	7420	2543764	0.00291694	Micrococcus luteus
t11	genome	5	3290	2543764	0.00129336	Micrococcus luteus
t11	genome	6	2026	2543764	0.000796458	Micrococcus luteus
t11	genome	7	1110	2543764	0.000436361	Micrococcus luteus
t11	genome	8	712	2543764	0.0002799	Micrococcus luteus
t11	genome	9	366	2543764	0.000143881	Micrococcus luteus
t11	genome	10	348	2543764	0.000136805	Micrococcus luteus
t11	genome	11	289	2543764	0.000113611	Micrococcus luteus
t11	genome	12	321	2543764	0.000126191	Micrococcus luteus
t11	genome	13	290	2543764	0.000114004	Micrococcus luteus
t11	genome	14	105	2543764	4.12774e-05	Micrococcus luteus
t11	genome	15	65	2543764	2.55527e-05	Micrococcus luteus
t11	genome	16	161	2543764	6.3292e-05	Micrococcus luteus
t11	genome	17	127	2543764	4.9926e-05	Micrococcus luteus
t11	genome	18	126	2543764	4.95329e-05	Micrococcus luteus
t11	genome	19	112	2543764	4.40292e-05	Micrococcus luteus
t11	genome	20	134	2543764	5.26778e-05	Micrococcus luteus
t11	genome	21	140	2543764	5.50366e-05	Micrococcus luteus
t11	genome	22	137	2543764	5.38572e-05	Micrococcus luteus
t11	genome	23	160	2543764	6.28989e-05	Micrococcus luteus
t11	genome	24	155	2543764	6.09333e-05	Micrococcus luteus
t11	genome	25	236	2543764	9.27759e-05	Micrococcus luteus
t11	genome	26	120	2543764	4.71742e-05	Micrococcus luteus
t11	genome	27	115	2543764	4.52086e-05	Micrococcus luteus
t11	genome	28	53	2543764	2.08353e-05	Micrococcus luteus
t11	genome	29	26	2543764	1.02211e-05	Micrococcus luteus
t11	genome	30	55	2543764	2.16215e-05	Micrococcus luteus
t11	genome	31	49	2543764	1.92628e-05	Micrococcus luteus
t11	genome	32	66	2543764	2.59458e-05	Micrococcus luteus
t11	genome	33	63	2543764	2.47664e-05	Micrococcus luteus
t11	genome	34	49	2543764	1.92628e-05	Micrococcus luteus
t11	genome	35	34	2543764	1.3366e-05	Micrococcus luteus
t11	genome	36	27	2543764	1.06142e-05	Micrococcus luteus
t11	genome	37	18	2543764	7.07613e-06	Micrococcus luteus
t11	genome	38	8	2543764	3.14495e-06	Micrococcus luteus
t11	genome	39	19	2543764	7.46925e-06	Micrococcus luteus
t11	genome	40	28	2543764	1.10073e-05	Micrococcus luteus
t11	genome	41	31	2543764	1.21867e-05	Micrococcus luteus
t11	genome	42	6	2543764	2.35871e-06	Micrococcus luteus
t11	genome	43	11	2543764	4.3243e-06	Micrococcus luteus
t11	genome	46	2	2543764	7.86236e-07	Micrococcus luteus
t11	genome	47	5	2543764	1.96559e-06	Micrococcus luteus
t11	genome	48	10	2543764	3.93118e-06	Micrococcus luteus
t11	genome	49	2	2543764	7.86236e-07	Micrococcus luteus
t11	genome	50	26	2543764	1.02211e-05	Micrococcus luteus
t12	genome	0	2515006	2543764	0.988695	Micrococcus luteus
t12	genome	1	16878	2543764	0.00663505	Micrococcus luteus
t12	genome	2	6047	2543764	0.00237719	Micrococcus luteus
t12	genome	3	961	2543764	0.000377787	Micrococcus luteus
t12	genome	4	701	2543764	0.000275576	Micrococcus luteus
t12	genome	5	436	2543764	0.0001714	Micrococcus luteus
t12	genome	6	377	2543764	0.000148206	Micrococcus luteus
t12	genome	7	185	2543764	7.27269e-05	Micrococcus luteus
t12	genome	8	108	2543764	4.24568e-05	Micrococcus luteus
t12	genome	9	158	2543764	6.21127e-05	Micrococcus luteus
t12	genome	10	47	2543764	1.84766e-05	Micrococcus luteus
t12	genome	11	62	2543764	2.43733e-05	Micrococcus luteus
t12	genome	12	99	2543764	3.89187e-05	Micrococcus luteus
t12	genome	13	19	2543764	7.46925e-06	Micrococcus luteus
t12	genome	14	104	2543764	4.08843e-05	Micrococcus luteus
t12	genome	15	234	2543764	9.19897e-05	Micrococcus luteus
t12	genome	16	82	2543764	3.22357e-05	Micrococcus luteus
t12	genome	17	71	2543764	2.79114e-05	Micrococcus luteus
t12	genome	18	130	2543764	5.11054e-05	Micrococcus luteus
t12	genome	19	112	2543764	4.40292e-05	Micrococcus luteus
t12	genome	20	98	2543764	3.85256e-05	Micrococcus luteus
t12	genome	21	81	2543764	3.18426e-05	Micrococcus luteus
t12	genome	22	56	2543764	2.20146e-05	Micrococcus luteus
t12	genome	23	51	2543764	2.0049e-05	Micrococcus luteus
t12	genome	24	54	2543764	2.12284e-05	Micrococcus luteus
t12	genome	25	125	2543764	4.91398e-05	Micrococcus luteus
t12	genome	26	112	2543764	4.40292e-05	Micrococcus luteus
t12	genome	27	68	2543764	2.6732e-05	Micrococcus luteus
t12	genome	28	98	2543764	3.85256e-05	Micrococcus luteus
t12	genome	29	92	2543764	3.61669e-05	Micrococcus luteus
t12	genome	30	65	2543764	2.55527e-05	Micrococcus luteus
t12	genome	31	176	2543764	6.91888e-05	Micrococcus luteus
t12	genome	32	141	2543764	5.54297e-05	Micrococcus luteus
t12	genome	33	108	2543764	4.24568e-05	Micrococcus luteus
t12	genome	34	92	2543764	3.61669e-05	Micrococcus luteus
t12	genome	35	48	2543764	1.88697e-05	Micrococcus luteus
t12	genome	36	71	2543764	2.79114e-05	Micrococcus luteus
t12	genome	37	62	2543764	2.43733e-05	Micrococcus luteus
t12	genome	38	45	2543764	1.76903e-05	Micrococcus luteus
t12	genome	39	43	2543764	1.69041e-05	Micrococcus luteus
t12	genome	40	46	2543764	1.80834e-05	Micrococcus luteus
t12	genome	41	71	2543764	2.79114e-05	Micrococcus luteus
t12	genome	42	24	2543764	9.43484e-06	Micrococcus luteus
t12	genome	43	13	2543764	5.11054e-06	Micrococcus luteus
t12	genome	44	34	2543764	1.3366e-05	Micrococcus luteus
t12	genome	45	14	2543764	5.50366e-06	Micrococcus luteus
t12	genome	46	8	2543764	3.14495e-06	Micrococcus luteus
t12	genome	47	13	2543764	5.11054e-06	Micrococcus luteus
t12	genome	48	6	2543764	2.35871e-06	Micrococcus luteus
t12	genome	49	12	2543764	4.71742e-06	Micrococcus luteus
t12	genome	50	20	2543764	7.86236e-06	Micrococcus luteus
t13	genome	0	2502355	2543764	0.983721	Micrococcus luteus
t13	genome	1	25234	2543764	0.00991995	Micrococcus luteus
t13	genome	2	8814	2543764	0.00346494	Micrococcus luteus
t13	genome	3	1823	2543764	0.000716655	Micrococcus luteus
t13	genome	4	1469	2543764	0.000577491	Micrococcus luteus
t13	genome	5	439	2543764	0.000172579	Micrococcus luteus
t13	genome	6	275	2543764	0.000108108	Micrococcus luteus
t13	genome	7	65	2543764	2.55527e-05	Micrococcus luteus
t13	genome	8	154	2543764	6.05402e-05	Micrococcus luteus
t13	genome	9	96	2543764	3.77394e-05	Micrococcus luteus
t13	genome	10	240	2543764	9.43484e-05	Micrococcus luteus
t13	genome	11	192	2543764	7.54787e-05	Micrococcus luteus
t13	genome	12	69	2543764	2.71252e-05	Micrococcus luteus
t13	genome	13	131	2543764	5.14985e-05	Micrococcus luteus
t13	genome	14	171	2543764	6.72232e-05	Micrococcus luteus
t13	genome	15	139	2543764	5.46434e-05	Micrococcus luteus
t13	genome	16	213	2543764	8.37342e-05	Micrococcus luteus
t13	genome	17	198	2543764	7.78374e-05	Micrococcus luteus
t13	genome	18	127	2543764	4.9926e-05	Micrococcus luteus
t13	genome	19	99	2543764	3.89187e-05	Micrococcus luteus
t13	genome	20	132	2543764	5.18916e-05	Micrococcus luteus
t13	genome	21	167	2543764	6.56507e-05	Micrococcus luteus
t13	genome	22	71	2543764	2.79114e-05	Micrococcus luteus
t13	genome	23	142	2543764	5.58228e-05	Micrococcus luteus
t13	genome	24	116	2543764	4.56017e-05	Micrococcus luteus
t13	genome	25	147	2543764	5.77884e-05	Micrococcus luteus
t13	genome	26	139	2543764	5.46434e-05	Micrococcus luteus
t13	genome	27	42	2543764	1.6511e-05	Micrococcus luteus
t13	genome	28	121	2543764	4.75673e-05	Micrococcus luteus
t13	genome	29	93	2543764	3.656e-05	Micrococcus luteus
t13	genome	30	94	2543764	3.69531e-05	Micrococcus luteus
t13	genome	31	78	2543764	3.06632e-05	Micrococcus luteus
t13	genome	32	37	2543764	1.45454e-05	Micrococcus luteus
t13	genome	33	31	2543764	1.21867e-05	Micrococcus luteus
t13	genome	34	14	2543764	5.50366e-06	Micrococcus luteus
t13	genome	35	15	2543764	5.89677e-06	Micrococcus luteus
t13	genome	36	3	2543764	1.17935e-06	Micrococcus luteus
t13	genome	37	6	2543764	2.35871e-06	Micrococcus luteus
t13	genome	38	8	2543764	3.14495e-06	Micrococcus luteus
t13	genome	39	5	2543764	1.96559e-06	Micrococcus luteus
t14	genome	0	2457248	2543764	0.965989	Micrococcus luteus
t14	genome	1	48356	2543764	0.0190096	Micrococcus luteus
t14	genome	2	22228	2543764	0.00873823	Micrococcus luteus
t14	genome	3	5917	2543764	0.00232608	Micrococcus luteus
t14	genome	4	4218	2543764	0.00165817	Micrococcus luteus
t14	genome	5	1439	2543764	0.000565697	Micrococcus luteus
t14	genome	6	368	2543764	0.000144668	Micrococcus luteus
t14	genome	7	216	2543764	8.49135e-05	Micrococcus luteus
t14	genome	8	224	2543764	8.80585e-05	Micrococcus luteus
t14	genome	9	190	2543764	7.46925e-05	Micrococcus luteus
t14	genome	10	114	2543764	4.48155e-05	Micrococcus luteus
t14	genome	11	103	2543764	4.04912e-05	Micrococcus luteus
t14	genome	12	123	2543764	4.83535e-05	Micrococcus luteus
t14	genome	13	142	2543764	5.58228e-05	Micrococcus luteus
t14	genome	14	142	2543764	5.58228e-05	Micrococcus luteus
t14	genome	15	133	2543764	5.22847e-05	Micrococcus luteus
t14	genome	16	174	2543764	6.84026e-05	Micrococcus luteus
t14	genome	17	98	2543764	3.85256e-05	Micrococcus luteus
t14	genome	18	120	2543764	4.71742e-05	Micrococcus luteus
t14	genome	19	42	2543764	1.6511e-05	Micrococcus luteus
t14	genome	20	48	2543764	1.88697e-05	Micrococcus luteus
t14	genome	21	121	2543764	4.75673e-05	Micrococcus luteus
t14	genome	22	77	2543764	3.02701e-05	Micrococcus luteus
t14	genome	23	106	2543764	4.16705e-05	Micrococcus luteus
t14	genome	24	154	2543764	6.05402e-05	Micrococcus luteus
t14	genome	25	127	2543764	4.9926e-05	Micrococcus luteus
t14	genome	26	88	2543764	3.45944e-05	Micrococcus luteus
t14	genome	27	184	2543764	7.23338e-05	Micrococcus luteus
t14	genome	28	115	2543764	4.52086e-05	Micrococcus luteus
t14	genome	29	60	2543764	2.35871e-05	Micrococcus luteus
t14	genome	30	64	2543764	2.51596e-05	Micrococcus luteus
t14	genome	31	54	2543764	2.12284e-05	Micrococcus luteus
t14	genome	32	65	2543764	2.55527e-05	Micrococcus luteus
t14	genome	33	74	2543764	2.90907e-05	Micrococcus luteus
t14	genome	34	39	2543764	1.53316e-05	Micrococcus luteus
t14	genome	35	85	2543764	3.3415e-05	Micrococcus luteus
t14	genome	36	55	2543764	2.16215e-05	Micrococcus luteus
t14	genome	37	47	2543764	1.84766e-05	Micrococcus luteus
t14	genome	38	39	2543764	1.53316e-05	Micrococcus luteus
t14	genome	39	53	2543764	2.08353e-05	Micrococcus luteus
t14	genome	40	58	2543764	2.28009e-05	Micrococcus luteus
t14	genome	41	51	2543764	2.0049e-05	Micrococcus luteus
t14	genome	42	82	2543764	3.22357e-05	Micrococcus luteus
t14	genome	43	52	2543764	2.04421e-05	Micrococcus luteus
t14	genome	44	19	2543764	7.46925e-06	Micrococcus luteus
t14	genome	45	30	2543764	1.17935e-05	Micrococcus luteus
t14	genome	46	32	2543764	1.25798e-05	Micrococcus luteus
t14	genome	47	18	2543764	7.07613e-06	Micrococcus luteus
t14	genome	48	38	2543764	1.49385e-05	Micrococcus luteus
t14	genome	49	61	2543764	2.39802e-05	Micrococcus luteus
t14	genome	50	73	2543764	2.86976e-05	Micrococcus luteus
t15	genome	0	2418938	2543764	0.950929	Micrococcus luteus
t15	genome	1	65947	2543764	0.025925	Micrococcus luteus
t15	genome	2	34200	2543764	0.0134446	Micrococcus luteus
t15	genome	3	11693	2543764	0.00459673	Micrococcus luteus
t15	genome	4	5507	2543764	0.0021649	Micrococcus luteus
t15	genome	5	1875	2543764	0.000737097	Micrococcus luteus
t15	genome	6	704	2543764	0.000276755	Micrococcus luteus
t15	genome	7	551	2543764	0.000216608	Micrococcus luteus
t15	genome	8	312	2543764	0.000122653	Micrococcus luteus
t15	genome	9	145	2543764	5.70021e-05	Micrococcus luteus
t15	genome	10	101	2543764	3.97049e-05	Micrococcus luteus
t15	genome	11	230	2543764	9.04172e-05	Micrococcus luteus
t15	genome	12	174	2543764	6.84026e-05	Micrococcus luteus
t15	genome	13	122	2543764	4.79604e-05	Micrococcus luteus
t15	genome	14	114	2543764	4.48155e-05	Micrococcus luteus
t15	genome	15	101	2543764	3.97049e-05	Micrococcus luteus
t15	genome	16	88	2543764	3.45944e-05	Micrococcus luteus
t15	genome	17	151	2543764	5.93609e-05	Micrococcus luteus
t15	genome	18	86	2543764	3.38082e-05	Micrococcus luteus
t15	genome	19	128	2543764	5.03191e-05	Micrococcus luteus
t15	genome	20	139	2543764	5.46434e-05	Micrococcus luteus
t15	genome	21	136	2543764	5.34641e-05	Micrococcus luteus
t15	genome	22	49	2543764	1.92628e-05	Micrococcus luteus
t15	genome	23	108	2543764	4.24568e-05	Micrococcus luteus
t15	genome	24	93	2543764	3.656e-05	Micrococcus luteus
t15	genome	25	105	2543764	4.12774e-05	Micrococcus luteus
t15	genome	26	113	2543764	4.44224e-05	Micrococcus luteus
t15	genome	27	92	2543764	3.61669e-05	Micrococcus luteus
t15	genome	28	87	2543764	3.42013e-05	Micrococcus luteus
t15	genome	29	77	2543764	3.02701e-05	Micrococcus luteus
t15	genome	30	98	2543764	3.85256e-05	Micrococcus luteus
t15	genome	31	86	2543764	3.38082e-05	Micrococcus luteus
t15	genome	32	110	2543764	4.3243e-05	Micrococcus luteus
t15	genome	33	117	2543764	4.59948e-05	Micrococcus luteus
t15	genome	34	134	2543764	5.26778e-05	Micrococcus luteus
t15	genome	35	69	2543764	2.71252e-05	Micrococcus luteus
t15	genome	36	68	2543764	2.6732e-05	Micrococcus luteus
t15	genome	37	115	2543764	4.52086e-05	Micrococcus luteus
t15	genome	38	95	2543764	3.73462e-05	Micrococcus luteus
t15	genome	39	72	2543764	2.83045e-05	Micrococcus luteus
t15	genome	40	63	2543764	2.47664e-05	Micrococcus luteus
t15	genome	41	98	2543764	3.85256e-05	Micrococcus luteus
t15	genome	42	65	2543764	2.55527e-05	Micrococcus luteus
t15	genome	43	58	2543764	2.28009e-05	Micrococcus luteus
t15	genome	44	20	2543764	7.86236e-06	Micrococcus luteus
t15	genome	45	51	2543764	2.0049e-05	Micrococcus luteus
t15	genome	46	36	2543764	1.41523e-05	Micrococcus luteus
t15	genome	47	45	2543764	1.76903e-05	Micrococcus luteus
t15	genome	48	43	2543764	1.69041e-05	Micrococcus luteus
t15	genome	49	22	2543764	8.6486e-06	Micrococcus luteus
t15	genome	50	133	2543764	5.22847e-05	Micrococcus luteus
t16	genome	0	2347636	2543764	0.922899	Micrococcus luteus
t16	genome	1	105246	2543764	0.0413741	Micrococcus luteus
t16	genome	2	45691	2543764	0.017962	Micrococcus luteus
t16	genome	3	18197	2543764	0.00715357	Micrococcus luteus
t16	genome	4	9912	2543764	0.00389659	Micrococcus luteus
t16	genome	5	4901	2543764	0.00192667	Micrococcus luteus
t16	genome	6	3215	2543764	0.00126388	Micrococcus luteus
t16	genome	7	1883	2543764	0.000740242	Micrococcus luteus
t16	genome	8	1201	2543764	0.000472135	Micrococcus luteus
t16	genome	9	1031	2543764	0.000405305	Micrococcus luteus
t16	genome	10	545	2543764	0.000214249	Micrococcus luteus
t16	genome	11	616	2543764	0.000242161	Micrococcus luteus
t16	genome	12	442	2543764	0.000173758	Micrococcus luteus
t16	genome	13	264	2543764	0.000103783	Micrococcus luteus
t16	genome	14	221	2543764	8.68791e-05	Micrococcus luteus
t16	genome	15	244	2543764	9.59208e-05	Micrococcus luteus
t16	genome	16	197	2543764	7.74443e-05	Micrococcus luteus
t16	genome	17	113	2543764	4.44224e-05	Micrococcus luteus
t16	genome	18	90	2543764	3.53806e-05	Micrococcus luteus
t16	genome	19	120	2543764	4.71742e-05	Micrococcus luteus
t16	genome	20	146	2543764	5.73953e-05	Micrococcus luteus
t16	genome	21	144	2543764	5.6609e-05	Micrococcus luteus
t16	genome	22	145	2543764	5.70021e-05	Micrococcus luteus
t16	genome	23	98	2543764	3.85256e-05	Micrococcus luteus
t16	genome	24	78	2543764	3.06632e-05	Micrococcus luteus
t16	genome	25	85	2543764	3.3415e-05	Micrococcus luteus
t16	genome	26	112	2543764	4.40292e-05	Micrococcus luteus
t16	genome	27	111	2543764	4.36361e-05	Micrococcus luteus
t16	genome	28	108	2543764	4.24568e-05	Micrococcus luteus
t16	genome	29	154	2543764	6.05402e-05	Micrococcus luteus
t16	genome	30	90	2543764	3.53806e-05	Micrococcus luteus
t16	genome	31	78	2543764	3.06632e-05	Micrococcus luteus
t16	genome	32	70	2543764	2.75183e-05	Micrococcus luteus
t16	genome	33	48	2543764	1.88697e-05	Micrococcus luteus
t16	genome	34	105	2543764	4.12774e-05	Micrococcus luteus
t16	genome	35	60	2543764	2.35871e-05	Micrococcus luteus
t16	genome	36	32	2543764	1.25798e-05	Micrococcus luteus
t16	genome	37	26	2543764	1.02211e-05	Micrococcus luteus
t16	genome	38	19	2543764	7.46925e-06	Micrococcus luteus
t16	genome	39	34	2543764	1.3366e-05	Micrococcus luteus
t16	genome	40	22	2543764	8.6486e-06	Micrococcus luteus
t16	genome	41	36	2543764	1.41523e-05	Micrococcus luteus
t16	genome	42	29	2543764	1.14004e-05	Micrococcus luteus
t16	genome	43	42	2543764	1.6511e-05	Micrococcus luteus
t16	genome	44	12	2543764	4.71742e-06	Micrococcus luteus
t16	genome	45	44	2543764	1.72972e-05	Micrococcus luteus
t16	genome	46	19	2543764	7.46925e-06	Micrococcus luteus
t16	genome	47	17	2543764	6.68301e-06	Micrococcus luteus
t16	genome	48	11	2543764	4.3243e-06	Micrococcus luteus
t16	genome	49	10	2543764	3.93118e-06	Micrococcus luteus
t16	genome	50	14	2543764	5.50366e-06	Micrococcus luteus
t17	genome	0	2336649	2543764	0.918579	Micrococcus luteus
t17	genome	1	99005	2543764	0.0389207	Micrococcus luteus
t17	genome	2	48387	2543764	0.0190218	Micrococcus luteus
t17	genome	3	20567	2543764	0.00808526	Micrococcus luteus
t17	genome	4	14013	2543764	0.00550877	Micrococcus luteus
t17	genome	5	7844	2543764	0.00308362	Micrococcus luteus
t17	genome	6	5190	2543764	0.00204028	Micrococcus luteus
t17	genome	7	2660	2543764	0.00104569	Micrococcus luteus
t17	genome	8	2270	2543764	0.000892378	Micrococcus luteus
t17	genome	9	1460	2543764	0.000573953	Micrococcus luteus
t17	genome	10	939	2543764	0.000369138	Micrococcus luteus
t17	genome	11	648	2543764	0.000254741	Micrococcus luteus
t17	genome	12	361	2543764	0.000141916	Micrococcus luteus
t17	genome	13	222	2543764	8.72722e-05	Micrococcus luteus
t17	genome	14	184	2543764	7.23338e-05	Micrococcus luteus
t17	genome	15	213	2543764	8.37342e-05	Micrococcus luteus
t17	genome	16	192	2543764	7.54787e-05	Micrococcus luteus
t17	genome	17	204	2543764	8.01961e-05	Micrococcus luteus
t17	genome	18	108	2543764	4.24568e-05	Micrococcus luteus
t17	genome	19	76	2543764	2.9877e-05	Micrococcus luteus
t17	genome	20	88	2543764	3.45944e-05	Micrococcus luteus
t17	genome	21	82	2543764	3.22357e-05	Micrococcus luteus
t17	genome	22	113	2543764	4.44224e-05	Micrococcus luteus
t17	genome	23	154	2543764	6.05402e-05	Micrococcus luteus
t17	genome	24	148	2543764	5.81815e-05	Micrococcus luteus
t17	genome	25	76	2543764	2.9877e-05	Micrococcus luteus
t17	genome	26	63	2543764	2.47664e-05	Micrococcus luteus
t17	genome	27	122	2543764	4.79604e-05	Micrococcus luteus
t17	genome	28	120	2543764	4.71742e-05	Micrococcus luteus
t17	genome	29	127	2543764	4.9926e-05	Micrococcus luteus
t17	genome	30	126	2543764	4.95329e-05	Micrococcus luteus
t17	genome	31	134	2543764	5.26778e-05	Micrococcus luteus
t17	genome	32	127	2543764	4.9926e-05	Micrococcus luteus
t17	genome	33	50	2543764	1.96559e-05	Micrococcus luteus
t17	genome	34	65	2543764	2.55527e-05	Micrococcus luteus
t17	genome	35	29	2543764	1.14004e-05	Micrococcus luteus
t17	genome	36	17	2543764	6.68301e-06	Micrococcus luteus
t17	genome	37	86	2543764	3.38082e-05	Micrococcus luteus
t17	genome	38	87	2543764	3.42013e-05	Micrococcus luteus
t17	genome	39	56	2543764	2.20146e-05	Micrococcus luteus
t17	genome	40	104	2543764	4.08843e-05	Micrococcus luteus
t17	genome	41	112	2543764	4.40292e-05	Micrococcus luteus
t17	genome	42	59	2543764	2.3194e-05	Micrococcus luteus
t17	genome	43	71	2543764	2.79114e-05	Micrococcus luteus
t17	genome	44	57	2543764	2.24077e-05	Micrococcus luteus
t17	genome	45	61	2543764	2.39802e-05	Micrococcus luteus
t17	genome	46	27	2543764	1.06142e-05	Micrococcus luteus
t17	genome	47	45	2543764	1.76903e-05	Micrococcus luteus
t17	genome	48	30	2543764	1.17935e-05	Micrococcus luteus
t17	genome	49	19	2543764	7.46925e-06	Micrococcus luteus
t17	genome	50	117	2543764	4.59948e-05	Micrococcus luteus
t20	genome	0	2255610	2543764	0.886721	Micrococcus luteus
t20	genome	1	115546	2543764	0.0454232	Micrococcus luteus
t20	genome	2	65340	2543764	0.0256863	Micrococcus luteus
t20	genome	3	33461	2543764	0.0131541	Micrococcus luteus
t20	genome	4	23524	2543764	0.00924771	Micrococcus luteus
t20	genome	5	13316	2543764	0.00523476	Micrococcus luteus
t20	genome	6	10224	2543764	0.00401924	Micrococcus luteus
t20	genome	7	5841	2543764	0.0022962	Micrococcus luteus
t20	genome	8	4578	2543764	0.0017997	Micrococcus luteus
t20	genome	9	2916	2543764	0.00114633	Micrococcus luteus
t20	genome	10	2425	2543764	0.000953312	Micrococcus luteus
t20	genome	11	1758	2543764	0.000691102	Micrococcus luteus
t20	genome	12	1207	2543764	0.000474494	Micrococcus luteus
t20	genome	13	801	2543764	0.000314888	Micrococcus luteus
t20	genome	14	695	2543764	0.000273217	Micrococcus luteus
t20	genome	15	561	2543764	0.000220539	Micrococcus luteus
t20	genome	16	542	2543764	0.00021307	Micrococcus luteus
t20	genome	17	411	2543764	0.000161572	Micrococcus luteus
t20	genome	18	302	2543764	0.000118722	Micrococcus luteus
t20	genome	19	204	2543764	8.01961e-05	Micrococcus luteus
t20	genome	20	166	2543764	6.52576e-05	Micrococcus luteus
t20	genome	21	176	2543764	6.91888e-05	Micrococcus luteus
t20	genome	22	119	2543764	4.67811e-05	Micrococcus luteus
t20	genome	23	59	2543764	2.3194e-05	Micrococcus luteus
t20	genome	24	88	2543764	3.45944e-05	Micrococcus luteus
t20	genome	25	107	2543764	4.20636e-05	Micrococcus luteus
t20	genome	26	34	2543764	1.3366e-05	Micrococcus luteus
t20	genome	27	28	2543764	1.10073e-05	Micrococcus luteus
t20	genome	28	71	2543764	2.79114e-05	Micrococcus luteus
t20	genome	29	38	2543764	1.49385e-05	Micrococcus luteus
t20	genome	30	34	2543764	1.3366e-05	Micrococcus luteus
t20	genome	31	73	2543764	2.86976e-05	Micrococcus luteus
t20	genome	32	84	2543764	3.30219e-05	Micrococcus luteus
t20	genome	33	44	2543764	1.72972e-05	Micrococcus luteus
t20	genome	34	45	2543764	1.76903e-05	Micrococcus luteus
t20	genome	35	104	2543764	4.08843e-05	Micrococcus luteus
t20	genome	36	51	2543764	2.0049e-05	Micrococcus luteus
t20	genome	37	60	2543764	2.35871e-05	Micrococcus luteus
t20	genome	38	32	2543764	1.25798e-05	Micrococcus luteus
t20	genome	39	26	2543764	1.02211e-05	Micrococcus luteus
t20	genome	40	37	2543764	1.45454e-05	Micrococcus luteus
t20	genome	41	29	2543764	1.14004e-05	Micrococcus luteus
t20	genome	42	46	2543764	1.80834e-05	Micrococcus luteus
t20	genome	43	31	2543764	1.21867e-05	Micrococcus luteus
t20	genome	44	39	2543764	1.53316e-05	Micrococcus luteus
t20	genome	45	28	2543764	1.10073e-05	Micrococcus luteus
t20	genome	46	75	2543764	2.94839e-05	Micrococcus luteus
t20	genome	47	40	2543764	1.57247e-05	Micrococcus luteus
t20	genome	48	52	2543764	2.04421e-05	Micrococcus luteus
t20	genome	49	60	2543764	2.35871e-05	Micrococcus luteus
t20	genome	50	2626	2543764	0.00103233	Micrococcus luteus
t21	genome	0	2253537	2543764	0.885906	Micrococcus luteus
t21	genome	1	122236	2543764	0.0480532	Micrococcus luteus
t21	genome	2	68057	2543764	0.0267544	Micrococcus luteus
t21	genome	3	31562	2543764	0.0124076	Micrococcus luteus
t21	genome	4	19884	2543764	0.00781676	Micrococcus luteus
t21	genome	5	12921	2543764	0.00507948	Micrococcus luteus
t21	genome	6	9705	2543764	0.00381521	Micrococcus luteus
t21	genome	7	6120	2543764	0.00240588	Micrococcus luteus
t21	genome	8	4706	2543764	0.00185001	Micrococcus luteus
t21	genome	9	3134	2543764	0.00123203	Micrococcus luteus
t21	genome	10	2267	2543764	0.000891199	Micrococcus luteus
t21	genome	11	1638	2543764	0.000643928	Micrococcus luteus
t21	genome	12	1016	2543764	0.000399408	Micrococcus luteus
t21	genome	13	886	2543764	0.000348303	Micrococcus luteus
t21	genome	14	739	2543764	0.000290514	Micrococcus luteus
t21	genome	15	652	2543764	0.000256313	Micrococcus luteus
t21	genome	16	399	2543764	0.000156854	Micrococcus luteus
t21	genome	17	356	2543764	0.00013995	Micrococcus luteus
t21	genome	18	331	2543764	0.000130122	Micrococcus luteus
t21	genome	19	334	2543764	0.000131301	Micrococcus luteus
t21	genome	20	235	2543764	9.23828e-05	Micrococcus luteus
t21	genome	21	184	2543764	7.23338e-05	Micrococcus luteus
t21	genome	22	171	2543764	6.72232e-05	Micrococcus luteus
t21	genome	23	96	2543764	3.77394e-05	Micrococcus luteus
t21	genome	24	116	2543764	4.56017e-05	Micrococcus luteus
t21	genome	25	97	2543764	3.81325e-05	Micrococcus luteus
t21	genome	26	118	2543764	4.6388e-05	Micrococcus luteus
t21	genome	27	146	2543764	5.73953e-05	Micrococcus luteus
t21	genome	28	121	2543764	4.75673e-05	Micrococcus luteus
t21	genome	29	117	2543764	4.59948e-05	Micrococcus luteus
t21	genome	30	178	2543764	6.9975e-05	Micrococcus luteus
t21	genome	31	141	2543764	5.54297e-05	Micrococcus luteus
t21	genome	32	135	2543764	5.3071e-05	Micrococcus luteus
t21	genome	33	100	2543764	3.93118e-05	Micrococcus luteus
t21	genome	34	145	2543764	5.70021e-05	Micrococcus luteus
t21	genome	35	129	2543764	5.07123e-05	Micrococcus luteus
t21	genome	36	122	2543764	4.79604e-05	Micrococcus luteus
t21	genome	37	102	2543764	4.00981e-05	Micrococcus luteus
t21	genome	38	80	2543764	3.14495e-05	Micrococcus luteus
t21	genome	39	32	2543764	1.25798e-05	Micrococcus luteus
t21	genome	40	52	2543764	2.04421e-05	Micrococcus luteus
t21	genome	41	34	2543764	1.3366e-05	Micrococcus luteus
t21	genome	42	29	2543764	1.14004e-05	Micrococcus luteus
t21	genome	43	66	2543764	2.59458e-05	Micrococcus luteus
t21	genome	44	43	2543764	1.69041e-05	Micrococcus luteus
t21	genome	45	57	2543764	2.24077e-05	Micrococcus luteus
t21	genome	46	53	2543764	2.08353e-05	Micrococcus luteus
t21	genome	47	45	2543764	1.76903e-05	Micrococcus luteus
t21	genome	48	34	2543764	1.3366e-05	Micrococcus luteus
t21	genome	49	30	2543764	1.17935e-05	Micrococcus luteus
t21	genome	50	276	2543764	0.000108501	Micrococcus luteus
t22	genome	0	2195633	2543764	0.863143	Micrococcus luteus
t22	genome	1	129021	2543764	0.0507205	Micrococcus luteus
t22	genome	2	77290	2543764	0.0303841	Micrococcus luteus
t22	genome	3	39569	2543764	0.0155553	Micrococcus luteus
t22	genome	4	27637	2543764	0.0108646	Micrococcus luteus
t22	genome	5	17557	2543764	0.00690198	Micrococcus luteus
t22	genome	6	13250	2543764	0.00520882	Micrococcus luteus
t22	genome	7	9406	2543764	0.00369767	Micrococcus luteus
t22	genome	8	6796	2543764	0.00267163	Micrococcus luteus
t22	genome	9	5669	2543764	0.00222859	Micrococcus luteus
t22	genome	10	3620	2543764	0.00142309	Micrococcus luteus
t22	genome	11	3049	2543764	0.00119862	Micrococcus luteus
t22	genome	12	2451	2543764	0.000963533	Micrococcus luteus
t22	genome	13	2077	2543764	0.000816507	Micrococcus luteus
t22	genome	14	1281	2543764	0.000503584	Micrococcus luteus
t22	genome	15	1318	2543764	0.00051813	Micrococcus luteus
t22	genome	16	1031	2543764	0.000405305	Micrococcus luteus
t22	genome	17	798	2543764	0.000313708	Micrococcus luteus
t22	genome	18	774	2543764	0.000304274	Micrococcus luteus
t22	genome	19	573	2543764	0.000225257	Micrococcus luteus
t22	genome	20	427	2543764	0.000167861	Micrococcus luteus
t22	genome	21	492	2543764	0.000193414	Micrococcus luteus
t22	genome	22	292	2543764	0.000114791	Micrococcus luteus
t22	genome	23	221	2543764	8.68791e-05	Micrococcus luteus
t22	genome	24	216	2543764	8.49135e-05	Micrococcus luteus
t22	genome	25	233	2543764	9.15966e-05	Micrococcus luteus
t22	genome	26	160	2543764	6.28989e-05	Micrococcus luteus
t22	genome	27	185	2543764	7.27269e-05	Micrococcus luteus
t22	genome	28	183	2543764	7.19406e-05	Micrococcus luteus
t22	genome	29	169	2543764	6.6437e-05	Micrococcus luteus
t22	genome	30	167	2543764	6.56507e-05	Micrococcus luteus
t22	genome	31	130	2543764	5.11054e-05	Micrococcus luteus
t22	genome	32	118	2543764	4.6388e-05	Micrococcus luteus
t22	genome	33	139	2543764	5.46434e-05	Micrococcus luteus
t22	genome	34	125	2543764	4.91398e-05	Micrococcus luteus
t22	genome	35	177	2543764	6.95819e-05	Micrococcus luteus
t22	genome	36	131	2543764	5.14985e-05	Micrococcus luteus
t22	genome	37	120	2543764	4.71742e-05	Micrococcus luteus
t22	genome	38	140	2543764	5.50366e-05	Micrococcus luteus
t22	genome	39	151	2543764	5.93609e-05	Micrococcus luteus
t22	genome	40	92	2543764	3.61669e-05	Micrococcus luteus
t22	genome	41	69	2543764	2.71252e-05	Micrococcus luteus
t22	genome	42	93	2543764	3.656e-05	Micrococcus luteus
t22	genome	43	61	2543764	2.39802e-05	Micrococcus luteus
t22	genome	44	84	2543764	3.30219e-05	Micrococcus luteus
t22	genome	45	77	2543764	3.02701e-05	Micrococcus luteus
t22	genome	46	53	2543764	2.08353e-05	Micrococcus luteus
t22	genome	47	34	2543764	1.3366e-05	Micrococcus luteus
t22	genome	48	72	2543764	2.83045e-05	Micrococcus luteus
t22	genome	49	75	2543764	2.94839e-05	Micrococcus luteus
t22	genome	50	278	2543764	0.000109287	Micrococcus luteus
t23	genome	0	2263579	2543764	0.889854	Micrococcus luteus
t23	genome	1	112093	2543764	0.0440658	Micrococcus luteus
t23	genome	2	64257	2543764	0.0252606	Micrococcus luteus
t23	genome	3	30238	2543764	0.0118871	Micrococcus luteus
t23	genome	4	19509	2543764	0.00766934	Micrococcus luteus
t23	genome	5	12993	2543764	0.00510779	Micrococcus luteus
t23	genome	6	10270	2543764	0.00403732	Micrococcus luteus
t23	genome	7	6921	2543764	0.00272077	Micrococcus luteus
t23	genome	8	5112	2543764	0.00200962	Micrococcus luteus
t23	genome	9	3435	2543764	0.00135036	Micrococcus luteus
t23	genome	10	2936	2543764	0.0011542	Micrococcus luteus
t23	genome	11	2111	2543764	0.000829873	Micrococcus luteus
t23	genome	12	1385	2543764	0.000544469	Micrococcus luteus
t23	genome	13	1375	2543764	0.000540538	Micrococcus luteus
t23	genome	14	994	2543764	0.00039076	Micrococcus luteus
t23	genome	15	652	2543764	0.000256313	Micrococcus luteus
t23	genome	16	483	2543764	0.000189876	Micrococcus luteus
t23	genome	17	351	2543764	0.000137985	Micrococcus luteus
t23	genome	18	348	2543764	0.000136805	Micrococcus luteus
t23	genome	19	226	2543764	8.88447e-05	Micrococcus luteus
t23	genome	20	168	2543764	6.60439e-05	Micrococcus luteus
t23	genome	21	211	2543764	8.29479e-05	Micrococcus luteus
t23	genome	22	284	2543764	0.000111646	Micrococcus luteus
t23	genome	23	233	2543764	9.15966e-05	Micrococcus luteus
t23	genome	24	278	2543764	0.000109287	Micrococcus luteus
t23	genome	25	104	2543764	4.08843e-05	Micrococcus luteus
t23	genome	26	81	2543764	3.18426e-05	Micrococcus luteus
t23	genome	27	105	2543764	4.12774e-05	Micrococcus luteus
t23	genome	28	81	2543764	3.18426e-05	Micrococcus luteus
t23	genome	29	76	2543764	2.9877e-05	Micrococcus luteus
t23	genome	30	54	2543764	2.12284e-05	Micrococcus luteus
t23	genome	31	67	2543764	2.63389e-05	Micrococcus luteus
t23	genome	32	73	2543764	2.86976e-05	Micrococcus luteus
t23	genome	33	68	2543764	2.6732e-05	Micrococcus luteus
t23	genome	34	75	2543764	2.94839e-05	Micrococcus luteus
t23	genome	35	101	2543764	3.97049e-05	Micrococcus luteus
t23	genome	36	54	2543764	2.12284e-05	Micrococcus luteus
t23	genome	37	75	2543764	2.94839e-05	Micrococcus luteus
t23	genome	38	93	2543764	3.656e-05	Micrococcus luteus
t23	genome	39	100	2543764	3.93118e-05	Micrococcus luteus
t23	genome	40	90	2543764	3.53806e-05	Micrococcus luteus
t23	genome	41	83	2543764	3.26288e-05	Micrococcus luteus
t23	genome	42	95	2543764	3.73462e-05	Micrococcus luteus
t23	genome	43	71	2543764	2.79114e-05	Micrococcus luteus
t23	genome	44	89	2543764	3.49875e-05	Micrococcus luteus
t23	genome	45	109	2543764	4.28499e-05	Micrococcus luteus
t23	genome	46	85	2543764	3.3415e-05	Micrococcus luteus
t23	genome	47	132	2543764	5.18916e-05	Micrococcus luteus
t23	genome	48	108	2543764	4.24568e-05	Micrococcus luteus
t23	genome	49	96	2543764	3.77394e-05	Micrococcus luteus
t23	genome	50	1157	2543764	0.000454838	Micrococcus luteus
t24	genome	0	2336188	2543764	0.918398	Micrococcus luteus
t24	genome	1	94470	2543764	0.0371379	Micrococcus luteus
t24	genome	2	53013	2543764	0.0208404	Micrococcus luteus
t24	genome	3	21977	2543764	0.00863956	Micrococcus luteus
t24	genome	4	15348	2543764	0.00603358	Micrococcus luteus
t24	genome	5	6747	2543764	0.00265237	Micrococcus luteus
t24	genome	6	3848	2543764	0.00151272	Micrococcus luteus
t24	genome	7	3306	2543764	0.00129965	Micrococcus luteus
t24	genome	8	1719	2543764	0.00067577	Micrococcus luteus
t24	genome	9	1183	2543764	0.000465059	Micrococcus luteus
t24	genome	10	719	2543764	0.000282652	Micrococcus luteus
t24	genome	11	462	2543764	0.000181621	Micrococcus luteus
t24	genome	12	504	2543764	0.000198132	Micrococcus luteus
t24	genome	13	287	2543764	0.000112825	Micrococcus luteus
t24	genome	14	131	2543764	5.14985e-05	Micrococcus luteus
t24	genome	15	112	2543764	4.40292e-05	Micrococcus luteus
t24	genome	16	49	2543764	1.92628e-05	Micrococcus luteus
t24	genome	17	122	2543764	4.79604e-05	Micrococcus luteus
t24	genome	18	94	2543764	3.69531e-05	Micrococcus luteus
t24	genome	19	77	2543764	3.02701e-05	Micrococcus luteus
t24	genome	20	118	2543764	4.6388e-05	Micrococcus luteus
t24	genome	21	89	2543764	3.49875e-05	Micrococcus luteus
t24	genome	22	136	2543764	5.34641e-05	Micrococcus luteus
t24	genome	23	24	2543764	9.43484e-06	Micrococcus luteus
t24	genome	24	33	2543764	1.29729e-05	Micrococcus luteus
t24	genome	25	40	2543764	1.57247e-05	Micrococcus luteus
t24	genome	26	60	2543764	2.35871e-05	Micrococcus luteus
t24	genome	27	41	2543764	1.61178e-05	Micrococcus luteus
t24	genome	28	47	2543764	1.84766e-05	Micrococcus luteus
t24	genome	29	93	2543764	3.656e-05	Micrococcus luteus
t24	genome	30	82	2543764	3.22357e-05	Micrococcus luteus
t24	genome	31	15	2543764	5.89677e-06	Micrococcus luteus
t24	genome	32	83	2543764	3.26288e-05	Micrococcus luteus
t24	genome	33	105	2543764	4.12774e-05	Micrococcus luteus
t24	genome	34	94	2543764	3.69531e-05	Micrococcus luteus
t24	genome	35	102	2543764	4.00981e-05	Micrococcus luteus
t24	genome	36	90	2543764	3.53806e-05	Micrococcus luteus
t24	genome	37	88	2543764	3.45944e-05	Micrococcus luteus
t24	genome	38	49	2543764	1.92628e-05	Micrococcus luteus
t24	genome	39	36	2543764	1.41523e-05	Micrococcus luteus
t24	genome	40	47	2543764	1.84766e-05	Micrococcus luteus
t24	genome	41	29	2543764	1.14004e-05	Micrococcus luteus
t24	genome	42	48	2543764	1.88697e-05	Micrococcus luteus
t24	genome	43	41	2543764	1.61178e-05	Micrococcus luteus
t24	genome	44	56	2543764	2.20146e-05	Micrococcus luteus
t24	genome	45	86	2543764	3.38082e-05	Micrococcus luteus
t24	genome	46	52	2543764	2.04421e-05	Micrococcus luteus
t24	genome	47	58	2543764	2.28009e-05	Micrococcus luteus
t24	genome	48	47	2543764	1.84766e-05	Micrococcus luteus
t24	genome	49	59	2543764	2.3194e-05	Micrococcus luteus
t24	genome	50	1460	2543764	0.000573953	Micrococcus luteus
t27	genome	0	1947873	2543764	0.765744	Micrococcus luteus
t27	genome	1	124851	2543764	0.0490812	Micrococcus luteus
t27	genome	2	85352	2543764	0.0335534	Micrococcus luteus
t27	genome	3	54619	2543764	0.0214717	Micrococcus luteus
t27	genome	4	41021	2543764	0.0161261	Micrococcus luteus
t27	genome	5	30929	2543764	0.0121588	Micrococcus luteus
t27	genome	6	26506	2543764	0.01042	Micrococcus luteus
t27	genome	7	22463	2543764	0.00883061	Micrococcus luteus
t27	genome	8	18805	2543764	0.00739259	Micrococcus luteus
t27	genome	9	16073	2543764	0.00631859	Micrococcus luteus
t27	genome	10	14084	2543764	0.00553668	Micrococcus luteus
t27	genome	11	13214	2543764	0.00519466	Micrococcus luteus
t27	genome	12	10998	2543764	0.00432351	Micrococcus luteus
t27	genome	13	9771	2543764	0.00384116	Micrococcus luteus
t27	genome	14	8442	2543764	0.0033187	Micrococcus luteus
t27	genome	15	8249	2543764	0.00324283	Micrococcus luteus
t27	genome	16	7623	2543764	0.00299674	Micrococcus luteus
t27	genome	17	7314	2543764	0.00287527	Micrococcus luteus
t27	genome	18	6031	2543764	0.0023709	Micrococcus luteus
t27	genome	19	5760	2543764	0.00226436	Micrococcus luteus
t27	genome	20	5232	2543764	0.00205679	Micrococcus luteus
t27	genome	21	4215	2543764	0.00165699	Micrococcus luteus
t27	genome	22	4290	2543764	0.00168648	Micrococcus luteus
t27	genome	23	3773	2543764	0.00148324	Micrococcus luteus
t27	genome	24	3607	2543764	0.00141798	Micrococcus luteus
t27	genome	25	3320	2543764	0.00130515	Micrococcus luteus
t27	genome	26	3086	2543764	0.00121316	Micrococcus luteus
t27	genome	27	3037	2543764	0.0011939	Micrococcus luteus
t27	genome	28	2835	2543764	0.00111449	Micrococcus luteus
t27	genome	29	2558	2543764	0.0010056	Micrococcus luteus
t27	genome	30	2027	2543764	0.000796851	Micrococcus luteus
t27	genome	31	2226	2543764	0.000875081	Micrococcus luteus
t27	genome	32	2204	2543764	0.000866433	Micrococcus luteus
t27	genome	33	2032	2543764	0.000798816	Micrococcus luteus
t27	genome	34	1851	2543764	0.000727662	Micrococcus luteus
t27	genome	35	1742	2543764	0.000684812	Micrococcus luteus
t27	genome	36	1702	2543764	0.000669087	Micrococcus luteus
t27	genome	37	1507	2543764	0.000592429	Micrococcus luteus
t27	genome	38	1491	2543764	0.000586139	Micrococcus luteus
t27	genome	39	1461	2543764	0.000574346	Micrococcus luteus
t27	genome	40	1332	2543764	0.000523633	Micrococcus luteus
t27	genome	41	1174	2543764	0.000461521	Micrococcus luteus
t27	genome	42	1085	2543764	0.000426533	Micrococcus luteus
t27	genome	43	1077	2543764	0.000423388	Micrococcus luteus
t27	genome	44	947	2543764	0.000372283	Micrococcus luteus
t27	genome	45	990	2543764	0.000389187	Micrococcus luteus
t27	genome	46	842	2543764	0.000331006	Micrococcus luteus
t27	genome	47	789	2543764	0.00031017	Micrococcus luteus
t27	genome	48	833	2543764	0.000327467	Micrococcus luteus
t27	genome	49	810	2543764	0.000318426	Micrococcus luteus
t27	genome	50	19711	2543764	0.00774875	Micrococcus luteus
t28	genome	0	1928360	2543764	0.758073	Micrococcus luteus
t28	genome	1	126693	2543764	0.0498053	Micrococcus luteus
t28	genome	2	85844	2543764	0.0337468	Micrococcus luteus
t28	genome	3	53874	2543764	0.0211789	Micrococcus luteus
t28	genome	4	43873	2543764	0.0172473	Micrococcus luteus
t28	genome	5	33436	2543764	0.0131443	Micrococcus luteus
t28	genome	6	27882	2543764	0.0109609	Micrococcus luteus
t28	genome	7	23808	2543764	0.00935936	Micrococcus luteus
t28	genome	8	19593	2543764	0.00770237	Micrococcus luteus
t28	genome	9	16242	2543764	0.00638503	Micrococcus luteus
t28	genome	10	15333	2543764	0.00602768	Micrococcus luteus
t28	genome	11	13471	2543764	0.0052957	Micrococcus luteus
t28	genome	12	11638	2543764	0.00457511	Micrococcus luteus
t28	genome	13	10739	2543764	0.0042217	Micrococcus luteus
t28	genome	14	10445	2543764	0.00410612	Micrococcus luteus
t28	genome	15	8925	2543764	0.00350858	Micrococcus luteus
t28	genome	16	8210	2543764	0.0032275	Micrococcus luteus
t28	genome	17	7595	2543764	0.00298573	Micrococcus luteus
t28	genome	18	6638	2543764	0.00260952	Micrococcus luteus
t28	genome	19	5868	2543764	0.00230682	Micrococcus luteus
t28	genome	20	5507	2543764	0.0021649	Micrococcus luteus
t28	genome	21	4923	2543764	0.00193532	Micrococcus luteus
t28	genome	22	4454	2543764	0.00175095	Micrococcus luteus
t28	genome	23	4273	2543764	0.00167979	Micrococcus luteus
t28	genome	24	3802	2543764	0.00149464	Micrococcus luteus
t28	genome	25	3835	2543764	0.00150761	Micrococcus luteus
t28	genome	26	3409	2543764	0.00134014	Micrococcus luteus
t28	genome	27	3177	2543764	0.00124894	Micrococcus luteus
t28	genome	28	2954	2543764	0.00116127	Micrococcus luteus
t28	genome	29	2589	2543764	0.00101778	Micrococcus luteus
t28	genome	30	2296	2543764	0.000902599	Micrococcus luteus
t28	genome	31	2277	2543764	0.00089513	Micrococcus luteus
t28	genome	32	2171	2543764	0.00085346	Micrococcus luteus
t28	genome	33	2321	2543764	0.000912427	Micrococcus luteus
t28	genome	34	1991	2543764	0.000782698	Micrococcus luteus
t28	genome	35	2061	2543764	0.000810217	Micrococcus luteus
t28	genome	36	1629	2543764	0.00064039	Micrococcus luteus
t28	genome	37	1447	2543764	0.000568842	Micrococcus luteus
t28	genome	38	1520	2543764	0.00059754	Micrococcus luteus
t28	genome	39	1453	2543764	0.000571201	Micrococcus luteus
t28	genome	40	1316	2543764	0.000517344	Micrococcus luteus
t28	genome	41	1309	2543764	0.000514592	Micrococcus luteus
t28	genome	42	1171	2543764	0.000460341	Micrococcus luteus
t28	genome	43	1105	2543764	0.000434396	Micrococcus luteus
t28	genome	44	1180	2543764	0.00046388	Micrococcus luteus
t28	genome	45	954	2543764	0.000375035	Micrococcus luteus
t28	genome	46	846	2543764	0.000332578	Micrococcus luteus
t28	genome	47	793	2543764	0.000311743	Micrococcus luteus
t28	genome	48	799	2543764	0.000314101	Micrococcus luteus
t28	genome	49	753	2543764	0.000296018	Micrococcus luteus
t28	genome	50	16982	2543764	0.00667593	Micrococcus luteus
t29	genome	0	1863372	2543764	0.732526	Micrococcus luteus
t29	genome	1	127462	2543764	0.0501076	Micrococcus luteus
t29	genome	2	82073	2543764	0.0322644	Micrococcus luteus
t29	genome	3	51572	2543764	0.0202739	Micrococcus luteus
t29	genome	4	43928	2543764	0.0172689	Micrococcus luteus
t29	genome	5	34932	2543764	0.0137324	Micrococcus luteus
t29	genome	6	29638	2543764	0.0116512	Micrococcus luteus
t29	genome	7	24704	2543764	0.00971159	Micrococcus luteus
t29	genome	8	21821	2543764	0.00857823	Micrococcus luteus
t29	genome	9	17870	2543764	0.00702502	Micrococcus luteus
t29	genome	10	16009	2543764	0.00629343	Micrococcus luteus
t29	genome	11	14249	2543764	0.00560154	Micrococcus luteus
t29	genome	12	13801	2543764	0.00542542	Micrococcus luteus
t29	genome	13	11422	2543764	0.0044902	Micrococcus luteus
t29	genome	14	11114	2543764	0.00436912	Micrococcus luteus
t29	genome	15	10234	2543764	0.00402317	Micrococcus luteus
t29	genome	16	9422	2543764	0.00370396	Micrococcus luteus
t29	genome	17	8707	2543764	0.00342288	Micrococcus luteus
t29	genome	18	8174	2543764	0.00321335	Micrococcus luteus
t29	genome	19	7466	2543764	0.00293502	Micrococcus luteus
t29	genome	20	6989	2543764	0.0027475	Micrococcus luteus
t29	genome	21	5909	2543764	0.00232294	Micrococcus luteus
t29	genome	22	5610	2543764	0.00220539	Micrococcus luteus
t29	genome	23	5066	2543764	0.00199154	Micrococcus luteus
t29	genome	24	4767	2543764	0.00187399	Micrococcus luteus
t29	genome	25	4613	2543764	0.00181345	Micrococcus luteus
t29	genome	26	4377	2543764	0.00172068	Micrococcus luteus
t29	genome	27	4138	2543764	0.00162672	Micrococcus luteus
t29	genome	28	3862	2543764	0.00151822	Micrococcus luteus
t29	genome	29	3752	2543764	0.00147498	Micrococcus luteus
t29	genome	30	3545	2543764	0.0013936	Micrococcus luteus
t29	genome	31	3209	2543764	0.00126152	Micrococcus luteus
t29	genome	32	3107	2543764	0.00122142	Micrococcus luteus
t29	genome	33	2976	2543764	0.00116992	Micrococcus luteus
t29	genome	34	2808	2543764	0.00110388	Micrococcus luteus
t29	genome	35	2723	2543764	0.00107046	Micrococcus luteus
t29	genome	36	2560	2543764	0.00100638	Micrococcus luteus
t29	genome	37	2393	2543764	0.000940732	Micrococcus luteus
t29	genome	38	2375	2543764	0.000933656	Micrococcus luteus
t29	genome	39	2399	2543764	0.000943091	Micrococcus luteus
t29	genome	40	2142	2543764	0.000842059	Micrococcus luteus
t29	genome	41	2123	2543764	0.00083459	Micrococcus luteus
t29	genome	42	2144	2543764	0.000842845	Micrococcus luteus
t29	genome	43	1868	2543764	0.000734345	Micrococcus luteus
t29	genome	44	1987	2543764	0.000781126	Micrococcus luteus
t29	genome	45	1802	2543764	0.000708399	Micrococcus luteus
t29	genome	46	1647	2543764	0.000647466	Micrococcus luteus
t29	genome	47	1734	2543764	0.000681667	Micrococcus luteus
t29	genome	48	1460	2543764	0.000573953	Micrococcus luteus
t29	genome	49	1410	2543764	0.000554297	Micrococcus luteus
t29	genome	50	40299	2543764	0.0158423	Micrococcus luteus
t30	genome	0	2117018	2543764	0.832238	Micrococcus luteus
t30	genome	1	133521	2543764	0.0524895	Micrococcus luteus
t30	genome	2	82733	2543764	0.0325239	Micrococcus luteus
t30	genome	3	45202	2543764	0.0177697	Micrococcus luteus
t30	genome	4	33681	2543764	0.0132406	Micrococcus luteus
t30	genome	5	23360	2543764	0.00918324	Micrococcus luteus
t30	genome	6	18437	2543764	0.00724792	Micrococcus luteus
t30	genome	7	13099	2543764	0.00514946	Micrococcus luteus
t30	genome	8	12209	2543764	0.00479958	Micrococcus luteus
t30	genome	9	9045	2543764	0.00355575	Micrococcus luteus
t30	genome	10	8645	2543764	0.00339851	Micrococcus luteus
t30	genome	11	6531	2543764	0.00256746	Micrococcus luteus
t30	genome	12	5547	2543764	0.00218063	Micrococcus luteus
t30	genome	13	4227	2543764	0.00166171	Micrococcus luteus
t30	genome	14	3964	2543764	0.00155832	Micrococcus luteus
t30	genome	15	2978	2543764	0.00117071	Micrococcus luteus
t30	genome	16	2577	2543764	0.00101307	Micrococcus luteus
t30	genome	17	2243	2543764	0.000881764	Micrococcus luteus
t30	genome	18	1619	2543764	0.000636458	Micrococcus luteus
t30	genome	19	1558	2543764	0.000612478	Micrococcus luteus
t30	genome	20	1355	2543764	0.000532675	Micrococcus luteus
t30	genome	21	1295	2543764	0.000509088	Micrococcus luteus
t30	genome	22	941	2543764	0.000369924	Micrococcus luteus
t30	genome	23	897	2543764	0.000352627	Micrococcus luteus
t30	genome	24	900	2543764	0.000353806	Micrococcus luteus
t30	genome	25	905	2543764	0.000355772	Micrococcus luteus
t30	genome	26	713	2543764	0.000280293	Micrococcus luteus
t30	genome	27	518	2543764	0.000203635	Micrococcus luteus
t30	genome	28	459	2543764	0.000180441	Micrococcus luteus
t30	genome	29	395	2543764	0.000155282	Micrococcus luteus
t30	genome	30	454	2543764	0.000178476	Micrococcus luteus
t30	genome	31	371	2543764	0.000145847	Micrococcus luteus
t30	genome	32	332	2543764	0.000130515	Micrococcus luteus
t30	genome	33	329	2543764	0.000129336	Micrococcus luteus
t30	genome	34	242	2543764	9.51346e-05	Micrococcus luteus
t30	genome	35	236	2543764	9.27759e-05	Micrococcus luteus
t30	genome	36	219	2543764	8.60929e-05	Micrococcus luteus
t30	genome	37	152	2543764	5.9754e-05	Micrococcus luteus
t30	genome	38	172	2543764	6.76163e-05	Micrococcus luteus
t30	genome	39	177	2543764	6.95819e-05	Micrococcus luteus
t30	genome	40	172	2543764	6.76163e-05	Micrococcus luteus
t30	genome	41	165	2543764	6.48645e-05	Micrococcus luteus
t30	genome	42	121	2543764	4.75673e-05	Micrococcus luteus
t30	genome	43	107	2543764	4.20636e-05	Micrococcus luteus
t30	genome	44	60	2543764	2.35871e-05	Micrococcus luteus
t30	genome	45	36	2543764	1.41523e-05	Micrococcus luteus
t30	genome	46	30	2543764	1.17935e-05	Micrococcus luteus
t30	genome	47	51	2543764	2.0049e-05	Micrococcus luteus
t30	genome	48	38	2543764	1.49385e-05	Micrococcus luteus
t30	genome	49	50	2543764	1.96559e-05	Micrococcus luteus
t30	genome	50	3678	2543764	0.00144589	Micrococcus luteus
t31	genome	0	2325779	2543764	0.914306	Micrococcus luteus
t31	genome	1	100351	2543764	0.0394498	Micrococcus luteus
t31	genome	2	55103	2543764	0.021662	Micrococcus luteus
t31	genome	3	20510	2543764	0.00806286	Micrococcus luteus
t31	genome	4	14937	2543764	0.00587201	Micrococcus luteus
t31	genome	5	7757	2543764	0.00304942	Micrococcus luteus
t31	genome	6	5754	2543764	0.002262	Micrococcus luteus
t31	genome	7	3471	2543764	0.00136451	Micrococcus luteus
t31	genome	8	2207	2543764	0.000867612	Micrococcus luteus
t31	genome	9	1260	2543764	0.000495329	Micrococcus luteus
t31	genome	10	1255	2543764	0.000493363	Micrococcus luteus
t31	genome	11	944	2543764	0.000371104	Micrococcus luteus
t31	genome	12	693	2543764	0.000272431	Micrococcus luteus
t31	genome	13	557	2543764	0.000218967	Micrococcus luteus
t31	genome	14	453	2543764	0.000178083	Micrococcus luteus
t31	genome	15	409	2543764	0.000160785	Micrococcus luteus
t31	genome	16	337	2543764	0.000132481	Micrococcus luteus
t31	genome	17	314	2543764	0.000123439	Micrococcus luteus
t31	genome	18	219	2543764	8.60929e-05	Micrococcus luteus
t31	genome	19	155	2543764	6.09333e-05	Micrococcus luteus
t31	genome	20	97	2543764	3.81325e-05	Micrococcus luteus
t31	genome	21	109	2543764	4.28499e-05	Micrococcus luteus
t31	genome	22	161	2543764	6.3292e-05	Micrococcus luteus
t31	genome	23	104	2543764	4.08843e-05	Micrococcus luteus
t31	genome	24	114	2543764	4.48155e-05	Micrococcus luteus
t31	genome	25	149	2543764	5.85746e-05	Micrococcus luteus
t31	genome	26	160	2543764	6.28989e-05	Micrococcus luteus
t31	genome	27	136	2543764	5.34641e-05	Micrococcus luteus
t31	genome	28	65	2543764	2.55527e-05	Micrococcus luteus
t31	genome	29	86	2543764	3.38082e-05	Micrococcus luteus
t31	genome	30	52	2543764	2.04421e-05	Micrococcus luteus
t31	genome	31	15	2543764	5.89677e-06	Micrococcus luteus
t31	genome	32	9	2543764	3.53806e-06	Micrococcus luteus
t31	genome	33	11	2543764	4.3243e-06	Micrococcus luteus
t31	genome	34	1	2543764	3.93118e-07	Micrococcus luteus
t31	genome	35	13	2543764	5.11054e-06	Micrococcus luteus
t31	genome	36	2	2543764	7.86236e-07	Micrococcus luteus
t31	genome	37	13	2543764	5.11054e-06	Micrococcus luteus
t31	genome	38	2	2543764	7.86236e-07	Micrococcus luteus
t32	genome	0	1900021	2543764	0.746933	Micrococcus luteus
t32	genome	1	145255	2543764	0.0571024	Micrococcus luteus
t32	genome	2	96449	2543764	0.0379159	Micrococcus luteus
t32	genome	3	56124	2543764	0.0220634	Micrococcus luteus
t32	genome	4	44232	2543764	0.0173884	Micrococcus luteus
t32	genome	5	35074	2543764	0.0137882	Micrococcus luteus
t32	genome	6	29905	2543764	0.0117562	Micrococcus luteus
t32	genome	7	24022	2543764	0.00944349	Micrococcus luteus
t32	genome	8	20324	2543764	0.00798974	Micrococcus luteus
t32	genome	9	18391	2543764	0.00722984	Micrococcus luteus
t32	genome	10	15574	2543764	0.00612242	Micrococcus luteus
t32	genome	11	12700	2543764	0.0049926	Micrococcus luteus
t32	genome	12	11514	2543764	0.00452636	Micrococcus luteus
t32	genome	13	10118	2543764	0.00397757	Micrococcus luteus
t32	genome	14	8859	2543764	0.00348263	Micrococcus luteus
t32	genome	15	9144	2543764	0.00359467	Micrococcus luteus
t32	genome	16	7834	2543764	0.00307969	Micrococcus luteus
t32	genome	17	7534	2543764	0.00296175	Micrococcus luteus
t32	genome	18	6389	2543764	0.00251163	Micrococcus luteus
t32	genome	19	5949	2543764	0.00233866	Micrococcus luteus
t32	genome	20	5090	2543764	0.00200097	Micrococcus luteus
t32	genome	21	4958	2543764	0.00194908	Micrococcus luteus
t32	genome	22	4593	2543764	0.00180559	Micrococcus luteus
t32	genome	23	4139	2543764	0.00162712	Micrococcus luteus
t32	genome	24	3645	2543764	0.00143292	Micrococcus luteus
t32	genome	25	3543	2543764	0.00139282	Micrococcus luteus
t32	genome	26	3234	2543764	0.00127134	Micrococcus luteus
t32	genome	27	2997	2543764	0.00117818	Micrococcus luteus
t32	genome	28	2730	2543764	0.00107321	Micrococcus luteus
t32	genome	29	2540	2543764	0.00099852	Micrococcus luteus
t32	genome	30	2485	2543764	0.000976899	Micrococcus luteus
t32	genome	31	2165	2543764	0.000851101	Micrococcus luteus
t32	genome	32	1957	2543764	0.000769332	Micrococcus luteus
t32	genome	33	1856	2543764	0.000729627	Micrococcus luteus
t32	genome	34	1703	2543764	0.00066948	Micrococcus luteus
t32	genome	35	1462	2543764	0.000574739	Micrococcus luteus
t32	genome	36	1725	2543764	0.000678129	Micrococcus luteus
t32	genome	37	1446	2543764	0.000568449	Micrococcus luteus
t32	genome	38	1434	2543764	0.000563732	Micrococcus luteus
t32	genome	39	1408	2543764	0.00055351	Micrococcus luteus
t32	genome	40	1263	2543764	0.000496508	Micrococcus luteus
t32	genome	41	1189	2543764	0.000467418	Micrococcus luteus
t32	genome	42	1003	2543764	0.000394298	Micrococcus luteus
t32	genome	43	1005	2543764	0.000395084	Micrococcus luteus
t32	genome	44	984	2543764	0.000386828	Micrococcus luteus
t32	genome	45	817	2543764	0.000321178	Micrococcus luteus
t32	genome	46	681	2543764	0.000267714	Micrococcus luteus
t32	genome	47	718	2543764	0.000282259	Micrococcus luteus
t32	genome	48	583	2543764	0.000229188	Micrococcus luteus
t32	genome	49	599	2543764	0.000235478	Micrococcus luteus
t32	genome	50	14400	2543764	0.0056609	Micrococcus luteus
t33	genome	0	2191770	2543764	0.861625	Micrococcus luteus
t33	genome	1	119457	2543764	0.0469607	Micrococcus luteus
t33	genome	2	76006	2543764	0.0298793	Micrococcus luteus
t33	genome	3	41217	2543764	0.0162032	Micrococcus luteus
t33	genome	4	28313	2543764	0.0111304	Micrococcus luteus
t33	genome	5	18249	2543764	0.00717401	Micrococcus luteus
t33	genome	6	15367	2543764	0.00604105	Micrococcus luteus
t33	genome	7	10496	2543764	0.00412617	Micrococcus luteus
t33	genome	8	7034	2543764	0.00276519	Micrococcus luteus
t33	genome	9	6322	2543764	0.00248529	Micrococcus luteus
t33	genome	10	4999	2543764	0.0019652	Micrococcus luteus
t33	genome	11	4301	2543764	0.0016908	Micrococcus luteus
t33	genome	12	3238	2543764	0.00127292	Micrococcus luteus
t33	genome	13	2607	2543764	0.00102486	Micrococcus luteus
t33	genome	14	1952	2543764	0.000767367	Micrococcus luteus
t33	genome	15	1657	2543764	0.000651397	Micrococcus luteus
t33	genome	16	1138	2543764	0.000447369	Micrococcus luteus
t33	genome	17	1248	2543764	0.000490612	Micrococcus luteus
t33	genome	18	1035	2543764	0.000406877	Micrococcus luteus
t33	genome	19	866	2543764	0.00034044	Micrococcus luteus
t33	genome	20	593	2543764	0.000233119	Micrococcus luteus
t33	genome	21	547	2543764	0.000215036	Micrococcus luteus
t33	genome	22	404	2543764	0.00015882	Micrococcus luteus
t33	genome	23	354	2543764	0.000139164	Micrococcus luteus
t33	genome	24	292	2543764	0.000114791	Micrococcus luteus
t33	genome	25	226	2543764	8.88447e-05	Micrococcus luteus
t33	genome	26	215	2543764	8.45204e-05	Micrococcus luteus
t33	genome	27	185	2543764	7.27269e-05	Micrococcus luteus
t33	genome	28	171	2543764	6.72232e-05	Micrococcus luteus
t33	genome	29	172	2543764	6.76163e-05	Micrococcus luteus
t33	genome	30	153	2543764	6.01471e-05	Micrococcus luteus
t33	genome	31	139	2543764	5.46434e-05	Micrococcus luteus
t33	genome	32	128	2543764	5.03191e-05	Micrococcus luteus
t33	genome	33	92	2543764	3.61669e-05	Micrococcus luteus
t33	genome	34	109	2543764	4.28499e-05	Micrococcus luteus
t33	genome	35	81	2543764	3.18426e-05	Micrococcus luteus
t33	genome	36	114	2543764	4.48155e-05	Micrococcus luteus
t33	genome	37	68	2543764	2.6732e-05	Micrococcus luteus
t33	genome	38	81	2543764	3.18426e-05	Micrococcus luteus
t33	genome	39	71	2543764	2.79114e-05	Micrococcus luteus
t33	genome	40	117	2543764	4.59948e-05	Micrococcus luteus
t33	genome	41	78	2543764	3.06632e-05	Micrococcus luteus
t33	genome	42	108	2543764	4.24568e-05	Micrococcus luteus
t33	genome	43	81	2543764	3.18426e-05	Micrococcus luteus
t33	genome	44	87	2543764	3.42013e-05	Micrococcus luteus
t33	genome	45	156	2543764	6.13264e-05	Micrococcus luteus
t33	genome	46	133	2543764	5.22847e-05	Micrococcus luteus
t33	genome	47	100	2543764	3.93118e-05	Micrococcus luteus
t33	genome	48	90	2543764	3.53806e-05	Micrococcus luteus
t33	genome	49	74	2543764	2.90907e-05	Micrococcus luteus
t33	genome	50	1273	2543764	0.000500439	Micrococcus luteus
t34	genome	0	2154002	2543764	0.846777	Micrococcus luteus
t34	genome	1	120305	2543764	0.0472941	Micrococcus luteus
t34	genome	2	74487	2543764	0.0292822	Micrococcus luteus
t34	genome	3	41564	2543764	0.0163396	Micrococcus luteus
t34	genome	4	28486	2543764	0.0111984	Micrococcus luteus
t34	genome	5	23319	2543764	0.00916712	Micrococcus luteus
t34	genome	6	17539	2543764	0.0068949	Micrococcus luteus
t34	genome	7	13107	2543764	0.0051526	Micrococcus luteus
t34	genome	8	10501	2543764	0.00412813	Micrococcus luteus
t34	genome	9	9190	2543764	0.00361276	Micrococcus luteus
t34	genome	10	7314	2543764	0.00287527	Micrococcus luteus
t34	genome	11	6353	2543764	0.00249748	Micrococcus luteus
t34	genome	12	5147	2543764	0.00202338	Micrococcus luteus
t34	genome	13	3890	2543764	0.00152923	Micrococcus luteus
t34	genome	14	3461	2543764	0.00136058	Micrococcus luteus
t34	genome	15	2925	2543764	0.00114987	Micrococcus luteus
t34	genome	16	2583	2543764	0.00101542	Micrococcus luteus
t34	genome	17	2174	2543764	0.000854639	Micrococcus luteus
t34	genome	18	1583	2543764	0.000622306	Micrococcus luteus
t34	genome	19	1548	2543764	0.000608547	Micrococcus luteus
t34	genome	20	1415	2543764	0.000556262	Micrococcus luteus
t34	genome	21	1144	2543764	0.000449727	Micrococcus luteus
t34	genome	22	1061	2543764	0.000417098	Micrococcus luteus
t34	genome	23	918	2543764	0.000360883	Micrococcus luteus
t34	genome	24	804	2543764	0.000316067	Micrococcus luteus
t34	genome	25	865	2543764	0.000340047	Micrococcus luteus
t34	genome	26	834	2543764	0.000327861	Micrococcus luteus
t34	genome	27	617	2543764	0.000242554	Micrococcus luteus
t34	genome	28	487	2543764	0.000191449	Micrococcus luteus
t34	genome	29	410	2543764	0.000161178	Micrococcus luteus
t34	genome	30	358	2543764	0.000140736	Micrococcus luteus
t34	genome	31	355	2543764	0.000139557	Micrococcus luteus
t34	genome	32	309	2543764	0.000121474	Micrococcus luteus
t34	genome	33	282	2543764	0.000110859	Micrococcus luteus
t34	genome	34	254	2543764	9.9852e-05	Micrococcus luteus
t34	genome	35	270	2543764	0.000106142	Micrococcus luteus
t34	genome	36	153	2543764	6.01471e-05	Micrococcus luteus
t34	genome	37	218	2543764	8.56998e-05	Micrococcus luteus
t34	genome	38	193	2543764	7.58718e-05	Micrococcus luteus
t34	genome	39	146	2543764	5.73953e-05	Micrococcus luteus
t34	genome	40	176	2543764	6.91888e-05	Micrococcus luteus
t34	genome	41	157	2543764	6.17196e-05	Micrococcus luteus
t34	genome	42	113	2543764	4.44224e-05	Micrococcus luteus
t34	genome	43	132	2543764	5.18916e-05	Micrococcus luteus
t34	genome	44	74	2543764	2.90907e-05	Micrococcus luteus
t34	genome	45	108	2543764	4.24568e-05	Micrococcus luteus
t34	genome	46	75	2543764	2.94839e-05	Micrococcus luteus
t34	genome	47	48	2543764	1.88697e-05	Micrococcus luteus
t34	genome	48	93	2543764	3.656e-05	Micrococcus luteus
t34	genome	49	81	2543764	3.18426e-05	Micrococcus luteus
t34	genome	50	2136	2543764	0.000839701	Micrococcus luteus
t35	genome	0	2199362	2543764	0.864609	Micrococcus luteus
t35	genome	1	126897	2543764	0.0498855	Micrococcus luteus
t35	genome	2	72861	2543764	0.028643	Micrococcus luteus
t35	genome	3	38928	2543764	0.0153033	Micrococcus luteus
t35	genome	4	26822	2543764	0.0105442	Micrococcus luteus
t35	genome	5	18165	2543764	0.00714099	Micrococcus luteus
t35	genome	6	13806	2543764	0.00542739	Micrococcus luteus
t35	genome	7	9870	2543764	0.00388008	Micrococcus luteus
t35	genome	8	7498	2543764	0.0029476	Micrococcus luteus
t35	genome	9	5406	2543764	0.0021252	Micrococcus luteus
t35	genome	10	4142	2543764	0.0016283	Micrococcus luteus
t35	genome	11	3195	2543764	0.00125601	Micrococcus luteus
t35	genome	12	2561	2543764	0.00100678	Micrococcus luteus
t35	genome	13	2046	2543764	0.00080432	Micrococcus luteus
t35	genome	14	1946	2543764	0.000765008	Micrococcus luteus
t35	genome	15	1336	2543764	0.000525206	Micrococcus luteus
t35	genome	16	1272	2543764	0.000500046	Micrococcus luteus
t35	genome	17	920	2543764	0.000361669	Micrococcus luteus
t35	genome	18	673	2543764	0.000264569	Micrococcus luteus
t35	genome	19	675	2543764	0.000265355	Micrococcus luteus
t35	genome	20	549	2543764	0.000215822	Micrococcus luteus
t35	genome	21	324	2543764	0.00012737	Micrococcus luteus
t35	genome	22	443	2543764	0.000174151	Micrococcus luteus
t35	genome	23	357	2543764	0.000140343	Micrococcus luteus
t35	genome	24	374	2543764	0.000147026	Micrococcus luteus
t35	genome	25	342	2543764	0.000134446	Micrococcus luteus
t35	genome	26	311	2543764	0.00012226	Micrococcus luteus
t35	genome	27	194	2543764	7.62649e-05	Micrococcus luteus
t35	genome	28	115	2543764	4.52086e-05	Micrococcus luteus
t35	genome	29	147	2543764	5.77884e-05	Micrococcus luteus
t35	genome	30	101	2543764	3.97049e-05	Micrococcus luteus
t35	genome	31	85	2543764	3.3415e-05	Micrococcus luteus
t35	genome	32	105	2543764	4.12774e-05	Micrococcus luteus
t35	genome	33	101	2543764	3.97049e-05	Micrococcus luteus
t35	genome	34	105	2543764	4.12774e-05	Micrococcus luteus
t35	genome	35	109	2543764	4.28499e-05	Micrococcus luteus
t35	genome	36	80	2543764	3.14495e-05	Micrococcus luteus
t35	genome	37	122	2543764	4.79604e-05	Micrococcus luteus
t35	genome	38	120	2543764	4.71742e-05	Micrococcus luteus
t35	genome	39	72	2543764	2.83045e-05	Micrococcus luteus
t35	genome	40	85	2543764	3.3415e-05	Micrococcus luteus
t35	genome	41	85	2543764	3.3415e-05	Micrococcus luteus
t35	genome	42	61	2543764	2.39802e-05	Micrococcus luteus
t35	genome	43	73	2543764	2.86976e-05	Micrococcus luteus
t35	genome	44	108	2543764	4.24568e-05	Micrococcus luteus
t35	genome	45	66	2543764	2.59458e-05	Micrococcus luteus
t35	genome	46	68	2543764	2.6732e-05	Micrococcus luteus
t35	genome	47	82	2543764	3.22357e-05	Micrococcus luteus
t35	genome	48	98	2543764	3.85256e-05	Micrococcus luteus
t35	genome	49	62	2543764	2.43733e-05	Micrococcus luteus
t35	genome	50	439	2543764	0.000172579	Micrococcus luteus
t36	genome	0	2112907	2543764	0.830622	Micrococcus luteus
t36	genome	1	141849	2543764	0.0557634	Micrococcus luteus
t36	genome	2	85027	2543764	0.0334257	Micrococcus luteus
t36	genome	3	47831	2543764	0.0188032	Micrococcus luteus
t36	genome	4	34897	2543764	0.0137186	Micrococcus luteus
t36	genome	5	23215	2543764	0.00912624	Micrococcus luteus
t36	genome	6	18095	2543764	0.00711347	Micrococcus luteus
t36	genome	7	14021	2543764	0.00551191	Micrococcus luteus
t36	genome	8	10603	2543764	0.00416823	Micrococcus luteus
t36	genome	9	8581	2543764	0.00337335	Micrococcus luteus
t36	genome	10	6998	2543764	0.00275104	Micrococcus luteus
t36	genome	11	5718	2543764	0.00224785	Micrococcus luteus
t36	genome	12	4503	2543764	0.00177021	Micrococcus luteus
t36	genome	13	3736	2543764	0.00146869	Micrococcus luteus
t36	genome	14	3319	2543764	0.00130476	Micrococcus luteus
t36	genome	15	2607	2543764	0.00102486	Micrococcus luteus
t36	genome	16	2184	2543764	0.00085857	Micrococcus luteus
t36	genome	17	2177	2543764	0.000855818	Micrococcus luteus
t36	genome	18	1810	2543764	0.000711544	Micrococcus luteus
t36	genome	19	1501	2543764	0.00059007	Micrococcus luteus
t36	genome	20	1325	2543764	0.000520882	Micrococcus luteus
t36	genome	21	848	2543764	0.000333364	Micrococcus luteus
t36	genome	22	818	2543764	0.000321571	Micrococcus luteus
t36	genome	23	757	2543764	0.000297591	Micrococcus luteus
t36	genome	24	649	2543764	0.000255134	Micrococcus luteus
t36	genome	25	504	2543764	0.000198132	Micrococcus luteus
t36	genome	26	453	2543764	0.000178083	Micrococcus luteus
t36	genome	27	346	2543764	0.000136019	Micrococcus luteus
t36	genome	28	273	2543764	0.000107321	Micrococcus luteus
t36	genome	29	228	2543764	8.9631e-05	Micrococcus luteus
t36	genome	30	278	2543764	0.000109287	Micrococcus luteus
t36	genome	31	225	2543764	8.84516e-05	Micrococcus luteus
t36	genome	32	267	2543764	0.000104963	Micrococcus luteus
t36	genome	33	177	2543764	6.95819e-05	Micrococcus luteus
t36	genome	34	279	2543764	0.00010968	Micrococcus luteus
t36	genome	35	303	2543764	0.000119115	Micrococcus luteus
t36	genome	36	237	2543764	9.3169e-05	Micrococcus luteus
t36	genome	37	218	2543764	8.56998e-05	Micrococcus luteus
t36	genome	38	191	2543764	7.50856e-05	Micrococcus luteus
t36	genome	39	186	2543764	7.312e-05	Micrococcus luteus
t36	genome	40	100	2543764	3.93118e-05	Micrococcus luteus
t36	genome	41	96	2543764	3.77394e-05	Micrococcus luteus
t36	genome	42	126	2543764	4.95329e-05	Micrococcus luteus
t36	genome	43	143	2543764	5.62159e-05	Micrococcus luteus
t36	genome	44	136	2543764	5.34641e-05	Micrococcus luteus
t36	genome	45	104	2543764	4.08843e-05	Micrococcus luteus
t36	genome	46	133	2543764	5.22847e-05	Micrococcus luteus
t36	genome	47	105	2543764	4.12774e-05	Micrococcus luteus
t36	genome	48	153	2543764	6.01471e-05	Micrococcus luteus
t36	genome	49	162	2543764	6.36852e-05	Micrococcus luteus
t36	genome	50	2365	2543764	0.000929725	Micrococcus luteus
t37	genome	0	2210426	2543764	0.868959	Micrococcus luteus
t37	genome	1	122484	2543764	0.0481507	Micrococcus luteus
t37	genome	2	70956	2543764	0.0278941	Micrococcus luteus
t37	genome	3	38876	2543764	0.0152829	Micrococcus luteus
t37	genome	4	24920	2543764	0.00979651	Micrococcus luteus
t37	genome	5	16032	2543764	0.00630247	Micrococcus luteus
t37	genome	6	12396	2543764	0.00487309	Micrococcus luteus
t37	genome	7	9769	2543764	0.00384037	Micrococcus luteus
t37	genome	8	7463	2543764	0.00293384	Micrococcus luteus
t37	genome	9	5628	2543764	0.00221247	Micrococcus luteus
t37	genome	10	5217	2543764	0.0020509	Micrococcus luteus
t37	genome	11	3549	2543764	0.00139518	Micrococcus luteus
t37	genome	12	2734	2543764	0.00107479	Micrococcus luteus
t37	genome	13	1994	2543764	0.000783878	Micrococcus luteus
t37	genome	14	1393	2543764	0.000547614	Micrococcus luteus
t37	genome	15	1275	2543764	0.000501226	Micrococcus luteus
t37	genome	16	997	2543764	0.000391939	Micrococcus luteus
t37	genome	17	881	2543764	0.000346337	Micrococcus luteus
t37	genome	18	750	2543764	0.000294839	Micrococcus luteus
t37	genome	19	705	2543764	0.000277148	Micrococcus luteus
t37	genome	20	554	2543764	0.000217787	Micrococcus luteus
t37	genome	21	511	2543764	0.000200883	Micrococcus luteus
t37	genome	22	352	2543764	0.000138378	Micrococcus luteus
t37	genome	23	249	2543764	9.78864e-05	Micrococcus luteus
t37	genome	24	287	2543764	0.000112825	Micrococcus luteus
t37	genome	25	228	2543764	8.9631e-05	Micrococcus luteus
t37	genome	26	185	2543764	7.27269e-05	Micrococcus luteus
t37	genome	27	151	2543764	5.93609e-05	Micrococcus luteus
t37	genome	28	176	2543764	6.91888e-05	Micrococcus luteus
t37	genome	29	152	2543764	5.9754e-05	Micrococcus luteus
t37	genome	30	110	2543764	4.3243e-05	Micrococcus luteus
t37	genome	31	101	2543764	3.97049e-05	Micrococcus luteus
t37	genome	32	150	2543764	5.89677e-05	Micrococcus luteus
t37	genome	33	122	2543764	4.79604e-05	Micrococcus luteus
t37	genome	34	118	2543764	4.6388e-05	Micrococcus luteus
t37	genome	35	117	2543764	4.59948e-05	Micrococcus luteus
t37	genome	36	142	2543764	5.58228e-05	Micrococcus luteus
t37	genome	37	101	2543764	3.97049e-05	Micrococcus luteus
t37	genome	38	160	2543764	6.28989e-05	Micrococcus luteus
t37	genome	39	106	2543764	4.16705e-05	Micrococcus luteus
t37	genome	40	111	2543764	4.36361e-05	Micrococcus luteus
t37	genome	41	103	2543764	4.04912e-05	Micrococcus luteus
t37	genome	42	122	2543764	4.79604e-05	Micrococcus luteus
t37	genome	43	165	2543764	6.48645e-05	Micrococcus luteus
t37	genome	44	114	2543764	4.48155e-05	Micrococcus luteus
t37	genome	45	78	2543764	3.06632e-05	Micrococcus luteus
t37	genome	46	55	2543764	2.16215e-05	Micrococcus luteus
t37	genome	47	43	2543764	1.69041e-05	Micrococcus luteus
t37	genome	48	67	2543764	2.63389e-05	Micrococcus luteus
t37	genome	49	53	2543764	2.08353e-05	Micrococcus luteus
t37	genome	50	336	2543764	0.000132088	Micrococcus luteus
t38	genome	0	2295569	2543764	0.90243	Micrococcus luteus
t38	genome	1	108878	2543764	0.0428019	Micrococcus luteus
t38	genome	2	55076	2543764	0.0216514	Micrococcus luteus
t38	genome	3	27063	2543764	0.010639	Micrococcus luteus
t38	genome	4	17489	2543764	0.00687524	Micrococcus luteus
t38	genome	5	10638	2543764	0.00418199	Micrococcus luteus
t38	genome	6	6753	2543764	0.00265473	Micrococcus luteus
t38	genome	7	5330	2543764	0.00209532	Micrococcus luteus
t38	genome	8	3151	2543764	0.00123872	Micrococcus luteus
t38	genome	9	2473	2543764	0.000972181	Micrococcus luteus
t38	genome	10	2038	2543764	0.000801175	Micrococcus luteus
t38	genome	11	1587	2543764	0.000623879	Micrococcus luteus
t38	genome	12	1173	2543764	0.000461128	Micrococcus luteus
t38	genome	13	1027	2543764	0.000403732	Micrococcus luteus
t38	genome	14	765	2543764	0.000300735	Micrococcus luteus
t38	genome	15	489	2543764	0.000192235	Micrococcus luteus
t38	genome	16	463	2543764	0.000182014	Micrococcus luteus
t38	genome	17	285	2543764	0.000112039	Micrococcus luteus
t38	genome	18	284	2543764	0.000111646	Micrococcus luteus
t38	genome	19	253	2543764	9.94589e-05	Micrococcus luteus
t38	genome	20	236	2543764	9.27759e-05	Micrococcus luteus
t38	genome	21	248	2543764	9.74933e-05	Micrococcus luteus
t38	genome	22	252	2543764	9.90658e-05	Micrococcus luteus
t38	genome	23	242	2543764	9.51346e-05	Micrococcus luteus
t38	genome	24	219	2543764	8.60929e-05	Micrococcus luteus
t38	genome	25	204	2543764	8.01961e-05	Micrococcus luteus
t38	genome	26	181	2543764	7.11544e-05	Micrococcus luteus
t38	genome	27	130	2543764	5.11054e-05	Micrococcus luteus
t38	genome	28	162	2543764	6.36852e-05	Micrococcus luteus
t38	genome	29	194	2543764	7.62649e-05	Micrococcus luteus
t38	genome	30	189	2543764	7.42993e-05	Micrococcus luteus
t38	genome	31	94	2543764	3.69531e-05	Micrococcus luteus
t38	genome	32	122	2543764	4.79604e-05	Micrococcus luteus
t38	genome	33	109	2543764	4.28499e-05	Micrococcus luteus
t38	genome	34	105	2543764	4.12774e-05	Micrococcus luteus
t38	genome	35	85	2543764	3.3415e-05	Micrococcus luteus
t38	genome	36	54	2543764	2.12284e-05	Micrococcus luteus
t38	genome	37	31	2543764	1.21867e-05	Micrococcus luteus
t38	genome	38	18	2543764	7.07613e-06	Micrococcus luteus
t38	genome	39	16	2543764	6.28989e-06	Micrococcus luteus
t38	genome	40	25	2543764	9.82796e-06	Micrococcus luteus
t38	genome	41	18	2543764	7.07613e-06	Micrococcus luteus
t38	genome	42	28	2543764	1.10073e-05	Micrococcus luteus
t38	genome	43	10	2543764	3.93118e-06	Micrococcus luteus
t38	genome	44	4	2543764	1.57247e-06	Micrococcus luteus
t38	genome	45	1	2543764	3.93118e-07	Micrococcus luteus
t38	genome	46	3	2543764	1.17935e-06	Micrococcus luteus
t41	genome	0	2303716	2543764	0.905633	Micrococcus luteus
t41	genome	1	107598	2543764	0.0422987	Micrococcus luteus
t41	genome	2	52553	2543764	0.0206595	Micrococcus luteus
t41	genome	3	24934	2543764	0.00980201	Micrococcus luteus
t41	genome	4	17843	2543764	0.00701441	Micrococcus luteus
t41	genome	5	10047	2543764	0.00394966	Micrococcus luteus
t41	genome	6	7317	2543764	0.00287645	Micrococcus luteus
t41	genome	7	4040	2543764	0.0015882	Micrococcus luteus
t41	genome	8	3348	2543764	0.00131616	Micrococcus luteus
t41	genome	9	2065	2543764	0.000811789	Micrococcus luteus
t41	genome	10	1908	2543764	0.00075007	Micrococcus luteus
t41	genome	11	1282	2543764	0.000503978	Micrococcus luteus
t41	genome	12	1004	2543764	0.000394691	Micrococcus luteus
t41	genome	13	654	2543764	0.000257099	Micrococcus luteus
t41	genome	14	482	2543764	0.000189483	Micrococcus luteus
t41	genome	15	389	2543764	0.000152923	Micrococcus luteus
t41	genome	16	378	2543764	0.000148599	Micrococcus luteus
t41	genome	17	284	2543764	0.000111646	Micrococcus luteus
t41	genome	18	249	2543764	9.78864e-05	Micrococcus luteus
t41	genome	19	201	2543764	7.90168e-05	Micrococcus luteus
t41	genome	20	160	2543764	6.28989e-05	Micrococcus luteus
t41	genome	21	162	2543764	6.36852e-05	Micrococcus luteus
t41	genome	22	219	2543764	8.60929e-05	Micrococcus luteus
t41	genome	23	167	2543764	6.56507e-05	Micrococcus luteus
t41	genome	24	191	2543764	7.50856e-05	Micrococcus luteus
t41	genome	25	155	2543764	6.09333e-05	Micrococcus luteus
t41	genome	26	164	2543764	6.44714e-05	Micrococcus luteus
t41	genome	27	148	2543764	5.81815e-05	Micrococcus luteus
t41	genome	28	210	2543764	8.25548e-05	Micrococcus luteus
t41	genome	29	135	2543764	5.3071e-05	Micrococcus luteus
t41	genome	30	148	2543764	5.81815e-05	Micrococcus luteus
t41	genome	31	127	2543764	4.9926e-05	Micrococcus luteus
t41	genome	32	170	2543764	6.68301e-05	Micrococcus luteus
t41	genome	33	144	2543764	5.6609e-05	Micrococcus luteus
t41	genome	34	95	2543764	3.73462e-05	Micrococcus luteus
t41	genome	35	114	2543764	4.48155e-05	Micrococcus luteus
t41	genome	36	109	2543764	4.28499e-05	Micrococcus luteus
t41	genome	37	99	2543764	3.89187e-05	Micrococcus luteus
t41	genome	38	77	2543764	3.02701e-05	Micrococcus luteus
t41	genome	39	107	2543764	4.20636e-05	Micrococcus luteus
t41	genome	40	84	2543764	3.30219e-05	Micrococcus luteus
t41	genome	41	69	2543764	2.71252e-05	Micrococcus luteus
t41	genome	42	43	2543764	1.69041e-05	Micrococcus luteus
t41	genome	43	44	2543764	1.72972e-05	Micrococcus luteus
t41	genome	44	31	2543764	1.21867e-05	Micrococcus luteus
t41	genome	45	49	2543764	1.92628e-05	Micrococcus luteus
t41	genome	46	53	2543764	2.08353e-05	Micrococcus luteus
t41	genome	47	80	2543764	3.14495e-05	Micrococcus luteus
t41	genome	48	38	2543764	1.49385e-05	Micrococcus luteus
t41	genome	49	22	2543764	8.6486e-06	Micrococcus luteus
t41	genome	50	58	2543764	2.28009e-05	Micrococcus luteus
t42	genome	0	2166577	2543764	0.851721	Micrococcus luteus
t42	genome	1	133697	2543764	0.0525587	Micrococcus luteus
t42	genome	2	76752	2543764	0.0301726	Micrococcus luteus
t42	genome	3	40317	2543764	0.0158493	Micrococcus luteus
t42	genome	4	30457	2543764	0.0119732	Micrococcus luteus
t42	genome	5	19757	2543764	0.00776684	Micrococcus luteus
t42	genome	6	14949	2543764	0.00587672	Micrococcus luteus
t42	genome	7	10837	2543764	0.00426022	Micrococcus luteus
t42	genome	8	8844	2543764	0.00347674	Micrococcus luteus
t42	genome	9	7150	2543764	0.0028108	Micrococcus luteus
t42	genome	10	5371	2543764	0.00211144	Micrococcus luteus
t42	genome	11	4098	2543764	0.001611	Micrococcus luteus
t42	genome	12	3423	2543764	0.00134564	Micrococcus luteus
t42	genome	13	3279	2543764	0.00128903	Micrococcus luteus
t42	genome	14	2562	2543764	0.00100717	Micrococcus luteus
t42	genome	15	1945	2543764	0.000764615	Micrococcus luteus
t42	genome	16	1725	2543764	0.000678129	Micrococcus luteus
t42	genome	17	1339	2543764	0.000526385	Micrococcus luteus
t42	genome	18	1174	2543764	0.000461521	Micrococcus luteus
t42	genome	19	877	2543764	0.000344765	Micrococcus luteus
t42	genome	20	833	2543764	0.000327467	Micrococcus luteus
t42	genome	21	644	2543764	0.000253168	Micrococcus luteus
t42	genome	22	706	2543764	0.000277541	Micrococcus luteus
t42	genome	23	397	2543764	0.000156068	Micrococcus luteus
t42	genome	24	433	2543764	0.00017022	Micrococcus luteus
t42	genome	25	365	2543764	0.000143488	Micrococcus luteus
t42	genome	26	347	2543764	0.000136412	Micrococcus luteus
t42	genome	27	246	2543764	9.67071e-05	Micrococcus luteus
t42	genome	28	277	2543764	0.000108894	Micrococcus luteus
t42	genome	29	204	2543764	8.01961e-05	Micrococcus luteus
t42	genome	30	185	2543764	7.27269e-05	Micrococcus luteus
t42	genome	31	96	2543764	3.77394e-05	Micrococcus luteus
t42	genome	32	160	2543764	6.28989e-05	Micrococcus luteus
t42	genome	33	86	2543764	3.38082e-05	Micrococcus luteus
t42	genome	34	125	2543764	4.91398e-05	Micrococcus luteus
t42	genome	35	107	2543764	4.20636e-05	Micrococcus luteus
t42	genome	36	85	2543764	3.3415e-05	Micrococcus luteus
t42	genome	37	89	2543764	3.49875e-05	Micrococcus luteus
t42	genome	38	82	2543764	3.22357e-05	Micrococcus luteus
t42	genome	39	137	2543764	5.38572e-05	Micrococcus luteus
t42	genome	40	103	2543764	4.04912e-05	Micrococcus luteus
t42	genome	41	107	2543764	4.20636e-05	Micrococcus luteus
t42	genome	42	74	2543764	2.90907e-05	Micrococcus luteus
t42	genome	43	67	2543764	2.63389e-05	Micrococcus luteus
t42	genome	44	62	2543764	2.43733e-05	Micrococcus luteus
t42	genome	45	77	2543764	3.02701e-05	Micrococcus luteus
t42	genome	46	94	2543764	3.69531e-05	Micrococcus luteus
t42	genome	47	126	2543764	4.95329e-05	Micrococcus luteus
t42	genome	48	107	2543764	4.20636e-05	Micrococcus luteus
t42	genome	49	86	2543764	3.38082e-05	Micrococcus luteus
t42	genome	50	2127	2543764	0.000836162	Micrococcus luteus
t45	genome	0	2362679	2543764	0.928812	Micrococcus luteus
t45	genome	1	87935	2543764	0.0345688	Micrococcus luteus
t45	genome	2	45461	2543764	0.0178715	Micrococcus luteus
t45	genome	3	17860	2543764	0.00702109	Micrococcus luteus
t45	genome	4	12516	2543764	0.00492027	Micrococcus luteus
t45	genome	5	5525	2543764	0.00217198	Micrococcus luteus
t45	genome	6	3289	2543764	0.00129297	Micrococcus luteus
t45	genome	7	2391	2543764	0.000939946	Micrococcus luteus
t45	genome	8	1486	2543764	0.000584174	Micrococcus luteus
t45	genome	9	621	2543764	0.000244126	Micrococcus luteus
t45	genome	10	573	2543764	0.000225257	Micrococcus luteus
t45	genome	11	418	2543764	0.000164323	Micrococcus luteus
t45	genome	12	383	2543764	0.000150564	Micrococcus luteus
t45	genome	13	405	2543764	0.000159213	Micrococcus luteus
t45	genome	14	207	2543764	8.13755e-05	Micrococcus luteus
t45	genome	15	271	2543764	0.000106535	Micrococcus luteus
t45	genome	16	286	2543764	0.000112432	Micrococcus luteus
t45	genome	17	233	2543764	9.15966e-05	Micrococcus luteus
t45	genome	18	147	2543764	5.77884e-05	Micrococcus luteus
t45	genome	19	154	2543764	6.05402e-05	Micrococcus luteus
t45	genome	20	170	2543764	6.68301e-05	Micrococcus luteus
t45	genome	21	176	2543764	6.91888e-05	Micrococcus luteus
t45	genome	22	105	2543764	4.12774e-05	Micrococcus luteus
t45	genome	23	190	2543764	7.46925e-05	Micrococcus luteus
t45	genome	24	116	2543764	4.56017e-05	Micrococcus luteus
t45	genome	25	61	2543764	2.39802e-05	Micrococcus luteus
t45	genome	26	34	2543764	1.3366e-05	Micrococcus luteus
t45	genome	27	38	2543764	1.49385e-05	Micrococcus luteus
t45	genome	28	13	2543764	5.11054e-06	Micrococcus luteus
t45	genome	29	3	2543764	1.17935e-06	Micrococcus luteus
t45	genome	30	13	2543764	5.11054e-06	Micrococcus luteus
t45	genome	31	5	2543764	1.96559e-06	Micrococcus luteus
t49	genome	0	2192008	2543764	0.861718	Micrococcus luteus
t49	genome	1	117609	2543764	0.0462342	Micrococcus luteus
t49	genome	2	74784	2543764	0.029399	Micrococcus luteus
t49	genome	3	38244	2543764	0.0150344	Micrococcus luteus
t49	genome	4	29546	2543764	0.0116151	Micrococcus luteus
t49	genome	5	18947	2543764	0.00744841	Micrococcus luteus
t49	genome	6	15574	2543764	0.00612242	Micrococcus luteus
t49	genome	7	11435	2543764	0.00449531	Micrococcus luteus
t49	genome	8	8317	2543764	0.00326956	Micrococcus luteus
t49	genome	9	6372	2543764	0.00250495	Micrococcus luteus
t49	genome	10	5489	2543764	0.00215783	Micrococcus luteus
t49	genome	11	4389	2543764	0.0017254	Micrococcus luteus
t49	genome	12	3114	2543764	0.00122417	Micrococcus luteus
t49	genome	13	2399	2543764	0.000943091	Micrococcus luteus
t49	genome	14	2177	2543764	0.000855818	Micrococcus luteus
t49	genome	15	1663	2543764	0.000653756	Micrococcus luteus
t49	genome	16	1430	2543764	0.000562159	Micrococcus luteus
t49	genome	17	1095	2543764	0.000430464	Micrococcus luteus
t49	genome	18	903	2543764	0.000354986	Micrococcus luteus
t49	genome	19	696	2543764	0.00027361	Micrococcus luteus
t49	genome	20	831	2543764	0.000326681	Micrococcus luteus
t49	genome	21	556	2543764	0.000218574	Micrococcus luteus
t49	genome	22	546	2543764	0.000214643	Micrococcus luteus
t49	genome	23	499	2543764	0.000196166	Micrococcus luteus
t49	genome	24	349	2543764	0.000137198	Micrococcus luteus
t49	genome	25	235	2543764	9.23828e-05	Micrococcus luteus
t49	genome	26	295	2543764	0.00011597	Micrococcus luteus
t49	genome	27	254	2543764	9.9852e-05	Micrococcus luteus
t49	genome	28	272	2543764	0.000106928	Micrococcus luteus
t49	genome	29	316	2543764	0.000124225	Micrococcus luteus
t49	genome	30	184	2543764	7.23338e-05	Micrococcus luteus
t49	genome	31	194	2543764	7.62649e-05	Micrococcus luteus
t49	genome	32	170	2543764	6.68301e-05	Micrococcus luteus
t49	genome	33	121	2543764	4.75673e-05	Micrococcus luteus
t49	genome	34	111	2543764	4.36361e-05	Micrococcus luteus
t49	genome	35	131	2543764	5.14985e-05	Micrococcus luteus
t49	genome	36	100	2543764	3.93118e-05	Micrococcus luteus
t49	genome	37	101	2543764	3.97049e-05	Micrococcus luteus
t49	genome	38	91	2543764	3.57738e-05	Micrococcus luteus
t49	genome	39	97	2543764	3.81325e-05	Micrococcus luteus
t49	genome	40	92	2543764	3.61669e-05	Micrococcus luteus
t49	genome	41	98	2543764	3.85256e-05	Micrococcus luteus
t49	genome	42	88	2543764	3.45944e-05	Micrococcus luteus
t49	genome	43	88	2543764	3.45944e-05	Micrococcus luteus
t49	genome	44	123	2543764	4.83535e-05	Micrococcus luteus
t49	genome	45	86	2543764	3.38082e-05	Micrococcus luteus
t49	genome	46	85	2543764	3.3415e-05	Micrococcus luteus
t49	genome	47	95	2543764	3.73462e-05	Micrococcus luteus
t49	genome	48	125	2543764	4.91398e-05	Micrococcus luteus
t49	genome	49	118	2543764	4.6388e-05	Micrococcus luteus
t49	genome	50	1122	2543764	0.000441079	Micrococcus luteus
t50	genome	0	2228654	2543764	0.876125	Micrococcus luteus
t50	genome	1	117082	2543764	0.0460271	Micrococcus luteus
t50	genome	2	64405	2543764	0.0253188	Micrococcus luteus
t50	genome	3	36829	2543764	0.0144782	Micrococcus luteus
t50	genome	4	25898	2543764	0.010181	Micrococcus luteus
t50	genome	5	15878	2543764	0.00624193	Micrococcus luteus
t50	genome	6	11515	2543764	0.00452676	Micrococcus luteus
t50	genome	7	9160	2543764	0.00360096	Micrococcus luteus
t50	genome	8	6257	2543764	0.00245974	Micrococcus luteus
t50	genome	9	4034	2543764	0.00158584	Micrococcus luteus
t50	genome	10	3635	2543764	0.00142898	Micrococcus luteus
t50	genome	11	2996	2543764	0.00117778	Micrococcus luteus
t50	genome	12	2307	2543764	0.000906924	Micrococcus luteus
t50	genome	13	2225	2543764	0.000874688	Micrococcus luteus
t50	genome	14	1746	2543764	0.000686384	Micrococcus luteus
t50	genome	15	1580	2543764	0.000621127	Micrococcus luteus
t50	genome	16	1246	2543764	0.000489825	Micrococcus luteus
t50	genome	17	1089	2543764	0.000428106	Micrococcus luteus
t50	genome	18	863	2543764	0.000339261	Micrococcus luteus
t50	genome	19	585	2543764	0.000229974	Micrococcus luteus
t50	genome	20	601	2543764	0.000236264	Micrococcus luteus
t50	genome	21	464	2543764	0.000182407	Micrococcus luteus
t50	genome	22	327	2543764	0.00012855	Micrococcus luteus
t50	genome	23	265	2543764	0.000104176	Micrococcus luteus
t50	genome	24	244	2543764	9.59208e-05	Micrococcus luteus
t50	genome	25	278	2543764	0.000109287	Micrococcus luteus
t50	genome	26	241	2543764	9.47415e-05	Micrococcus luteus
t50	genome	27	232	2543764	9.12034e-05	Micrococcus luteus
t50	genome	28	197	2543764	7.74443e-05	Micrococcus luteus
t50	genome	29	217	2543764	8.53067e-05	Micrococcus luteus
t50	genome	30	207	2543764	8.13755e-05	Micrococcus luteus
t50	genome	31	191	2543764	7.50856e-05	Micrococcus luteus
t50	genome	32	167	2543764	6.56507e-05	Micrococcus luteus
t50	genome	33	132	2543764	5.18916e-05	Micrococcus luteus
t50	genome	34	140	2543764	5.50366e-05	Micrococcus luteus
t50	genome	35	155	2543764	6.09333e-05	Micrococcus luteus
t50	genome	36	161	2543764	6.3292e-05	Micrococcus luteus
t50	genome	37	206	2543764	8.09824e-05	Micrococcus luteus
t50	genome	38	124	2543764	4.87467e-05	Micrococcus luteus
t50	genome	39	105	2543764	4.12774e-05	Micrococcus luteus
t50	genome	40	126	2543764	4.95329e-05	Micrococcus luteus
t50	genome	41	100	2543764	3.93118e-05	Micrococcus luteus
t50	genome	42	116	2543764	4.56017e-05	Micrococcus luteus
t50	genome	43	98	2543764	3.85256e-05	Micrococcus luteus
t50	genome	44	114	2543764	4.48155e-05	Micrococcus luteus
t50	genome	45	70	2543764	2.75183e-05	Micrococcus luteus
t50	genome	46	51	2543764	2.0049e-05	Micrococcus luteus
t50	genome	47	102	2543764	4.00981e-05	Micrococcus luteus
t50	genome	48	72	2543764	2.83045e-05	Micrococcus luteus
t50	genome	49	58	2543764	2.28009e-05	Micrococcus luteus
t50	genome	50	219	2543764	8.60929e-05	Micrococcus luteus
t51	genome	0	2251310	2543764	0.885031	Micrococcus luteus
t51	genome	1	115541	2543764	0.0454213	Micrococcus luteus
t51	genome	2	65568	2543764	0.025776	Micrococcus luteus
t51	genome	3	32730	2543764	0.0128668	Micrococcus luteus
t51	genome	4	21653	2543764	0.00851219	Micrococcus luteus
t51	genome	5	13873	2543764	0.00545373	Micrococcus luteus
t51	genome	6	10046	2543764	0.00394927	Micrococcus luteus
t51	genome	7	7367	2543764	0.0028961	Micrococcus luteus
t51	genome	8	5573	2543764	0.00219085	Micrococcus luteus
t51	genome	9	4183	2543764	0.00164441	Micrococcus luteus
t51	genome	10	2887	2543764	0.00113493	Micrococcus luteus
t51	genome	11	2073	2543764	0.000814934	Micrococcus luteus
t51	genome	12	1835	2543764	0.000721372	Micrococcus luteus
t51	genome	13	1162	2543764	0.000456803	Micrococcus luteus
t51	genome	14	1114	2543764	0.000437934	Micrococcus luteus
t51	genome	15	1062	2543764	0.000417492	Micrococcus luteus
t51	genome	16	933	2543764	0.000366779	Micrococcus luteus
t51	genome	17	581	2543764	0.000228402	Micrococcus luteus
t51	genome	18	564	2543764	0.000221719	Micrococcus luteus
t51	genome	19	361	2543764	0.000141916	Micrococcus luteus
t51	genome	20	254	2543764	9.9852e-05	Micrococcus luteus
t51	genome	21	260	2543764	0.000102211	Micrococcus luteus
t51	genome	22	275	2543764	0.000108108	Micrococcus luteus
t51	genome	23	171	2543764	6.72232e-05	Micrococcus luteus
t51	genome	24	276	2543764	0.000108501	Micrococcus luteus
t51	genome	25	224	2543764	8.80585e-05	Micrococcus luteus
t51	genome	26	279	2543764	0.00010968	Micrococcus luteus
t51	genome	27	191	2543764	7.50856e-05	Micrococcus luteus
t51	genome	28	195	2543764	7.66581e-05	Micrococcus luteus
t51	genome	29	170	2543764	6.68301e-05	Micrococcus luteus
t51	genome	30	115	2543764	4.52086e-05	Micrococcus luteus
t51	genome	31	76	2543764	2.9877e-05	Micrococcus luteus
t51	genome	32	119	2543764	4.67811e-05	Micrococcus luteus
t51	genome	33	141	2543764	5.54297e-05	Micrococcus luteus
t51	genome	34	104	2543764	4.08843e-05	Micrococcus luteus
t51	genome	35	107	2543764	4.20636e-05	Micrococcus luteus
t51	genome	36	69	2543764	2.71252e-05	Micrococcus luteus
t51	genome	37	74	2543764	2.90907e-05	Micrococcus luteus
t51	genome	38	66	2543764	2.59458e-05	Micrococcus luteus
t51	genome	39	88	2543764	3.45944e-05	Micrococcus luteus
t51	genome	40	47	2543764	1.84766e-05	Micrococcus luteus
t51	genome	41	21	2543764	8.25548e-06	Micrococcus luteus
t51	genome	42	16	2543764	6.28989e-06	Micrococcus luteus
t51	genome	43	2	2543764	7.86236e-07	Micrococcus luteus
t51	genome	44	7	2543764	2.75183e-06	Micrococcus luteus
t51	genome	45	1	2543764	3.93118e-07	Micrococcus luteus
t52	genome	0	2025635	2543764	0.796314	Micrococcus luteus
t52	genome	1	131076	2543764	0.0515284	Micrococcus luteus
t52	genome	2	85520	2543764	0.0336195	Micrococcus luteus
t52	genome	3	50479	2543764	0.0198442	Micrococcus luteus
t52	genome	4	38290	2543764	0.0150525	Micrococcus luteus
t52	genome	5	29827	2543764	0.0117255	Micrococcus luteus
t52	genome	6	23895	2543764	0.00939356	Micrococcus luteus
t52	genome	7	19051	2543764	0.0074893	Micrococcus luteus
t52	genome	8	15579	2543764	0.00612439	Micrococcus luteus
t52	genome	9	12775	2543764	0.00502209	Micrococcus luteus
t52	genome	10	11537	2543764	0.0045354	Micrococcus luteus
t52	genome	11	8910	2543764	0.00350268	Micrococcus luteus
t52	genome	12	7887	2543764	0.00310052	Micrococcus luteus
t52	genome	13	6922	2543764	0.00272116	Micrococcus luteus
t52	genome	14	6364	2543764	0.0025018	Micrococcus luteus
t52	genome	15	5727	2543764	0.00225139	Micrococcus luteus
t52	genome	16	5008	2543764	0.00196874	Micrococcus luteus
t52	genome	17	4705	2543764	0.00184962	Micrococcus luteus
t52	genome	18	3837	2543764	0.00150839	Micrococcus luteus
t52	genome	19	3536	2543764	0.00139007	Micrococcus luteus
t52	genome	20	3112	2543764	0.00122338	Micrococcus luteus
t52	genome	21	2872	2543764	0.00112904	Micrococcus luteus
t52	genome	22	2777	2543764	0.00109169	Micrococcus luteus
t52	genome	23	2565	2543764	0.00100835	Micrococcus luteus
t52	genome	24	2499	2543764	0.000982402	Micrococcus luteus
t52	genome	25	1981	2543764	0.000778767	Micrococcus luteus
t52	genome	26	1632	2543764	0.000641569	Micrococcus luteus
t52	genome	27	1461	2543764	0.000574346	Micrococcus luteus
t52	genome	28	1346	2543764	0.000529137	Micrococcus luteus
t52	genome	29	1291	2543764	0.000507516	Micrococcus luteus
t52	genome	30	1437	2543764	0.000564911	Micrococcus luteus
t52	genome	31	1302	2543764	0.00051184	Micrococcus luteus
t52	genome	32	1158	2543764	0.000455231	Micrococcus luteus
t52	genome	33	1004	2543764	0.000394691	Micrococcus luteus
t52	genome	34	998	2543764	0.000392332	Micrococcus luteus
t52	genome	35	1119	2543764	0.000439899	Micrococcus luteus
t52	genome	36	1047	2543764	0.000411595	Micrococcus luteus
t52	genome	37	1024	2543764	0.000402553	Micrococcus luteus
t52	genome	38	1077	2543764	0.000423388	Micrococcus luteus
t52	genome	39	847	2543764	0.000332971	Micrococcus luteus
t52	genome	40	760	2543764	0.00029877	Micrococcus luteus
t52	genome	41	649	2543764	0.000255134	Micrococcus luteus
t52	genome	42	626	2543764	0.000246092	Micrococcus luteus
t52	genome	43	636	2543764	0.000250023	Micrococcus luteus
t52	genome	44	610	2543764	0.000239802	Micrococcus luteus
t52	genome	45	534	2543764	0.000209925	Micrococcus luteus
t52	genome	46	461	2543764	0.000181228	Micrococcus luteus
t52	genome	47	479	2543764	0.000188304	Micrococcus luteus
t52	genome	48	381	2543764	0.000149778	Micrococcus luteus
t52	genome	49	401	2543764	0.00015764	Micrococcus luteus
t52	genome	50	9118	2543764	0.00358445	Micrococcus luteus
t55	genome	0	2109790	2543764	0.829397	Micrococcus luteus
t55	genome	1	129249	2543764	0.0508101	Micrococcus luteus
t55	genome	2	76728	2543764	0.0301632	Micrococcus luteus
t55	genome	3	44957	2543764	0.0176734	Micrococcus luteus
t55	genome	4	35273	2543764	0.0138665	Micrococcus luteus
t55	genome	5	23272	2543764	0.00914865	Micrococcus luteus
t55	genome	6	18819	2543764	0.00739809	Micrococcus luteus
t55	genome	7	14646	2543764	0.00575761	Micrococcus luteus
t55	genome	8	12741	2543764	0.00500872	Micrococcus luteus
t55	genome	9	9954	2543764	0.0039131	Micrococcus luteus
t55	genome	10	8247	2543764	0.00324205	Micrococcus luteus
t55	genome	11	6823	2543764	0.00268225	Micrococcus luteus
t55	genome	12	6159	2543764	0.00242122	Micrococcus luteus
t55	genome	13	5103	2543764	0.00200608	Micrococcus luteus
t55	genome	14	4236	2543764	0.00166525	Micrococcus luteus
t55	genome	15	3727	2543764	0.00146515	Micrococcus luteus
t55	genome	16	3040	2543764	0.00119508	Micrococcus luteus
t55	genome	17	2770	2543764	0.00108894	Micrococcus luteus
t55	genome	18	2527	2543764	0.00099341	Micrococcus luteus
t55	genome	19	2263	2543764	0.000889627	Micrococcus luteus
t55	genome	20	1997	2543764	0.000785057	Micrococcus luteus
t55	genome	21	1669	2543764	0.000656114	Micrococcus luteus
t55	genome	22	1509	2543764	0.000593215	Micrococcus luteus
t55	genome	23	1421	2543764	0.000558621	Micrococcus luteus
t55	genome	24	1442	2543764	0.000566876	Micrococcus luteus
t55	genome	25	1229	2543764	0.000483142	Micrococcus luteus
t55	genome	26	1045	2543764	0.000410809	Micrococcus luteus
t55	genome	27	1110	2543764	0.000436361	Micrococcus luteus
t55	genome	28	953	2543764	0.000374642	Micrococcus luteus
t55	genome	29	1002	2543764	0.000393904	Micrococcus luteus
t55	genome	30	790	2543764	0.000310563	Micrococcus luteus
t55	genome	31	584	2543764	0.000229581	Micrococcus luteus
t55	genome	32	587	2543764	0.00023076	Micrococcus luteus
t55	genome	33	516	2543764	0.000202849	Micrococcus luteus
t55	genome	34	432	2543764	0.000169827	Micrococcus luteus
t55	genome	35	383	2543764	0.000150564	Micrococcus luteus
t55	genome	36	409	2543764	0.000160785	Micrococcus luteus
t55	genome	37	311	2543764	0.00012226	Micrococcus luteus
t55	genome	38	329	2543764	0.000129336	Micrococcus luteus
t55	genome	39	248	2543764	9.74933e-05	Micrococcus luteus
t55	genome	40	326	2543764	0.000128157	Micrococcus luteus
t55	genome	41	267	2543764	0.000104963	Micrococcus luteus
t55	genome	42	295	2543764	0.00011597	Micrococcus luteus
t55	genome	43	263	2543764	0.00010339	Micrococcus luteus
t55	genome	44	254	2543764	9.9852e-05	Micrococcus luteus
t55	genome	45	194	2543764	7.62649e-05	Micrococcus luteus
t55	genome	46	198	2543764	7.78374e-05	Micrococcus luteus
t55	genome	47	148	2543764	5.81815e-05	Micrococcus luteus
t55	genome	48	128	2543764	5.03191e-05	Micrococcus luteus
t55	genome	49	117	2543764	4.59948e-05	Micrococcus luteus
t55	genome	50	3284	2543764	0.001291	Micrococcus luteus
t56	genome	0	2058501	2543764	0.809234	Micrococcus luteus
t56	genome	1	163985	2543764	0.0644655	Micrococcus luteus
t56	genome	2	93256	2543764	0.0366606	Micrococcus luteus
t56	genome	3	52551	2543764	0.0206588	Micrococcus luteus
t56	genome	4	38493	2543764	0.0151323	Micrococcus luteus
t56	genome	5	27007	2543764	0.0106169	Micrococcus luteus
t56	genome	6	19288	2543764	0.00758246	Micrococcus luteus
t56	genome	7	14694	2543764	0.00577648	Micrococcus luteus
t56	genome	8	11352	2543764	0.00446268	Micrococcus luteus
t56	genome	9	8978	2543764	0.00352942	Micrococcus luteus
t56	genome	10	7646	2543764	0.00300578	Micrococcus luteus
t56	genome	11	5873	2543764	0.00230878	Micrococcus luteus
t56	genome	12	5576	2543764	0.00219203	Micrococcus luteus
t56	genome	13	5126	2543764	0.00201512	Micrococcus luteus
t56	genome	14	3851	2543764	0.0015139	Micrococcus luteus
t56	genome	15	3316	2543764	0.00130358	Micrococcus luteus
t56	genome	16	2866	2543764	0.00112668	Micrococcus luteus
t56	genome	17	2245	2543764	0.00088255	Micrococcus luteus
t56	genome	18	1786	2543764	0.000702109	Micrococcus luteus
t56	genome	19	1737	2543764	0.000682846	Micrococcus luteus
t56	genome	20	1518	2543764	0.000596753	Micrococcus luteus
t56	genome	21	1163	2543764	0.000457196	Micrococcus luteus
t56	genome	22	1060	2543764	0.000416705	Micrococcus luteus
t56	genome	23	935	2543764	0.000367566	Micrococcus luteus
t56	genome	24	804	2543764	0.000316067	Micrococcus luteus
t56	genome	25	723	2543764	0.000284224	Micrococcus luteus
t56	genome	26	615	2543764	0.000241768	Micrococcus luteus
t56	genome	27	627	2543764	0.000246485	Micrococcus luteus
t56	genome	28	550	2543764	0.000216215	Micrococcus luteus
t56	genome	29	474	2543764	0.000186338	Micrococcus luteus
t56	genome	30	490	2543764	0.000192628	Micrococcus luteus
t56	genome	31	415	2543764	0.000163144	Micrococcus luteus
t56	genome	32	353	2543764	0.000138771	Micrococcus luteus
t56	genome	33	333	2543764	0.000130908	Micrococcus luteus
t56	genome	34	325	2543764	0.000127763	Micrococcus luteus
t56	genome	35	306	2543764	0.000120294	Micrococcus luteus
t56	genome	36	319	2543764	0.000125405	Micrococcus luteus
t56	genome	37	296	2543764	0.000116363	Micrococcus luteus
t56	genome	38	275	2543764	0.000108108	Micrococcus luteus
t56	genome	39	324	2543764	0.00012737	Micrococcus luteus
t56	genome	40	330	2543764	0.000129729	Micrococcus luteus
t56	genome	41	270	2543764	0.000106142	Micrococcus luteus
t56	genome	42	154	2543764	6.05402e-05	Micrococcus luteus
t56	genome	43	169	2543764	6.6437e-05	Micrococcus luteus
t56	genome	44	153	2543764	6.01471e-05	Micrococcus luteus
t56	genome	45	216	2543764	8.49135e-05	Micrococcus luteus
t56	genome	46	164	2543764	6.44714e-05	Micrococcus luteus
t56	genome	47	123	2543764	4.83535e-05	Micrococcus luteus
t56	genome	48	119	2543764	4.67811e-05	Micrococcus luteus
t56	genome	49	94	2543764	3.69531e-05	Micrococcus luteus
t56	genome	50	1940	2543764	0.000762649	Micrococcus luteus
t57	genome	0	2145566	2543764	0.843461	Micrococcus luteus
t57	genome	1	133712	2543764	0.0525646	Micrococcus luteus
t57	genome	2	84395	2543764	0.0331772	Micrococcus luteus
t57	genome	3	45277	2543764	0.0177992	Micrococcus luteus
t57	genome	4	30347	2543764	0.01193	Micrococcus luteus
t57	genome	5	22051	2543764	0.00866865	Micrococcus luteus
t57	genome	6	16406	2543764	0.0064495	Micrococcus luteus
t57	genome	7	12612	2543764	0.00495801	Micrococcus luteus
t57	genome	8	9313	2543764	0.00366111	Micrococcus luteus
t57	genome	9	6893	2543764	0.00270976	Micrococcus luteus
t57	genome	10	5987	2543764	0.0023536	Micrococcus luteus
t57	genome	11	4374	2543764	0.0017195	Micrococcus luteus
t57	genome	12	3355	2543764	0.00131891	Micrococcus luteus
t57	genome	13	3380	2543764	0.00132874	Micrococcus luteus
t57	genome	14	2844	2543764	0.00111803	Micrococcus luteus
t57	genome	15	2293	2543764	0.00090142	Micrococcus luteus
t57	genome	16	2041	2543764	0.000802354	Micrococcus luteus
t57	genome	17	1721	2543764	0.000676556	Micrococcus luteus
t57	genome	18	1414	2543764	0.000555869	Micrococcus luteus
t57	genome	19	1093	2543764	0.000429678	Micrococcus luteus
t57	genome	20	884	2543764	0.000347517	Micrococcus luteus
t57	genome	21	869	2543764	0.00034162	Micrococcus luteus
t57	genome	22	661	2543764	0.000259851	Micrococcus luteus
t57	genome	23	472	2543764	0.000185552	Micrococcus luteus
t57	genome	24	423	2543764	0.000166289	Micrococcus luteus
t57	genome	25	480	2543764	0.000188697	Micrococcus luteus
t57	genome	26	537	2543764	0.000211104	Micrococcus luteus
t57	genome	27	415	2543764	0.000163144	Micrococcus luteus
t57	genome	28	410	2543764	0.000161178	Micrococcus luteus
t57	genome	29	257	2543764	0.000101031	Micrococcus luteus
t57	genome	30	181	2543764	7.11544e-05	Micrococcus luteus
t57	genome	31	159	2543764	6.25058e-05	Micrococcus luteus
t57	genome	32	192	2543764	7.54787e-05	Micrococcus luteus
t57	genome	33	192	2543764	7.54787e-05	Micrococcus luteus
t57	genome	34	202	2543764	7.94099e-05	Micrococcus luteus
t57	genome	35	187	2543764	7.35131e-05	Micrococcus luteus
t57	genome	36	126	2543764	4.95329e-05	Micrococcus luteus
t57	genome	37	155	2543764	6.09333e-05	Micrococcus luteus
t57	genome	38	114	2543764	4.48155e-05	Micrococcus luteus
t57	genome	39	194	2543764	7.62649e-05	Micrococcus luteus
t57	genome	40	107	2543764	4.20636e-05	Micrococcus luteus
t57	genome	41	83	2543764	3.26288e-05	Micrococcus luteus
t57	genome	42	76	2543764	2.9877e-05	Micrococcus luteus
t57	genome	43	107	2543764	4.20636e-05	Micrococcus luteus
t57	genome	44	108	2543764	4.24568e-05	Micrococcus luteus
t57	genome	45	97	2543764	3.81325e-05	Micrococcus luteus
t57	genome	46	119	2543764	4.67811e-05	Micrococcus luteus
t57	genome	47	93	2543764	3.656e-05	Micrococcus luteus
t57	genome	48	73	2543764	2.86976e-05	Micrococcus luteus
t57	genome	49	94	2543764	3.69531e-05	Micrococcus luteus
t57	genome	50	623	2543764	0.000244913	Micrococcus luteus
t58	genome	0	2157261	2543764	0.848059	Micrococcus luteus
t58	genome	1	125739	2543764	0.0494303	Micrococcus luteus
t58	genome	2	75992	2543764	0.0298738	Micrococcus luteus
t58	genome	3	41091	2543764	0.0161536	Micrococcus luteus
t58	genome	4	29874	2543764	0.011744	Micrococcus luteus
t58	genome	5	22117	2543764	0.0086946	Micrococcus luteus
t58	genome	6	16213	2543764	0.00637363	Micrococcus luteus
t58	genome	7	13672	2543764	0.00537471	Micrococcus luteus
t58	genome	8	10306	2543764	0.00405148	Micrococcus luteus
t58	genome	9	7885	2543764	0.00309974	Micrococcus luteus
t58	genome	10	5898	2543764	0.00231861	Micrococcus luteus
t58	genome	11	4716	2543764	0.00185395	Micrococcus luteus
t58	genome	12	4215	2543764	0.00165699	Micrococcus luteus
t58	genome	13	3449	2543764	0.00135586	Micrococcus luteus
t58	genome	14	3110	2543764	0.0012226	Micrococcus luteus
t58	genome	15	2501	2543764	0.000983189	Micrococcus luteus
t58	genome	16	1842	2543764	0.000724124	Micrococcus luteus
t58	genome	17	1725	2543764	0.000678129	Micrococcus luteus
t58	genome	18	1392	2543764	0.000547221	Micrococcus luteus
t58	genome	19	1490	2543764	0.000585746	Micrococcus luteus
t58	genome	20	1354	2543764	0.000532282	Micrococcus luteus
t58	genome	21	982	2543764	0.000386042	Micrococcus luteus
t58	genome	22	831	2543764	0.000326681	Micrococcus luteus
t58	genome	23	718	2543764	0.000282259	Micrococcus luteus
t58	genome	24	573	2543764	0.000225257	Micrococcus luteus
t58	genome	25	582	2543764	0.000228795	Micrococcus luteus
t58	genome	26	616	2543764	0.000242161	Micrococcus luteus
t58	genome	27	633	2543764	0.000248844	Micrococcus luteus
t58	genome	28	457	2543764	0.000179655	Micrococcus luteus
t58	genome	29	466	2543764	0.000183193	Micrococcus luteus
t58	genome	30	351	2543764	0.000137985	Micrococcus luteus
t58	genome	31	297	2543764	0.000116756	Micrococcus luteus
t58	genome	32	212	2543764	8.33411e-05	Micrococcus luteus
t58	genome	33	204	2543764	8.01961e-05	Micrococcus luteus
t58	genome	34	240	2543764	9.43484e-05	Micrococcus luteus
t58	genome	35	231	2543764	9.08103e-05	Micrococcus luteus
t58	genome	36	217	2543764	8.53067e-05	Micrococcus luteus
t58	genome	37	172	2543764	6.76163e-05	Micrococcus luteus
t58	genome	38	203	2543764	7.9803e-05	Micrococcus luteus
t58	genome	39	161	2543764	6.3292e-05	Micrococcus luteus
t58	genome	40	177	2543764	6.95819e-05	Micrococcus luteus
t58	genome	41	180	2543764	7.07613e-05	Micrococcus luteus
t58	genome	42	187	2543764	7.35131e-05	Micrococcus luteus
t58	genome	43	142	2543764	5.58228e-05	Micrococcus luteus
t58	genome	44	141	2543764	5.54297e-05	Micrococcus luteus
t58	genome	45	101	2543764	3.97049e-05	Micrococcus luteus
t58	genome	46	128	2543764	5.03191e-05	Micrococcus luteus
t58	genome	47	103	2543764	4.04912e-05	Micrococcus luteus
t58	genome	48	95	2543764	3.73462e-05	Micrococcus luteus
t58	genome	49	90	2543764	3.53806e-05	Micrococcus luteus
t58	genome	50	2432	2543764	0.000956064	Micrococcus luteus
t59	genome	0	1988878	2543764	0.781864	Micrococcus luteus
t59	genome	1	173245	2543764	0.0681058	Micrococcus luteus
t59	genome	2	97542	2543764	0.0383455	Micrococcus luteus
t59	genome	3	53344	2543764	0.0209705	Micrococcus luteus
t59	genome	4	42279	2543764	0.0166206	Micrococcus luteus
t59	genome	5	29280	2543764	0.0115105	Micrococcus luteus
t59	genome	6	23739	2543764	0.00933223	Micrococcus luteus
t59	genome	7	18784	2543764	0.00738433	Micrococcus luteus
t59	genome	8	15577	2543764	0.0061236	Micrococcus luteus
t59	genome	9	12476	2543764	0.00490454	Micrococcus luteus
t59	genome	10	10865	2543764	0.00427123	Micrococcus luteus
t59	genome	11	8681	2543764	0.00341266	Micrococcus luteus
t59	genome	12	6896	2543764	0.00271094	Micrococcus luteus
t59	genome	13	6298	2543764	0.00247586	Micrococcus luteus
t59	genome	14	5284	2543764	0.00207724	Micrococcus luteus
t59	genome	15	4319	2543764	0.00169788	Micrococcus luteus
t59	genome	16	3992	2543764	0.00156933	Micrococcus luteus
t59	genome	17	3706	2543764	0.0014569	Micrococcus luteus
t59	genome	18	3218	2543764	0.00126505	Micrococcus luteus
t59	genome	19	2749	2543764	0.00108068	Micrococcus luteus
t59	genome	20	2730	2543764	0.00107321	Micrococcus luteus
t59	genome	21	2345	2543764	0.000921862	Micrococcus luteus
t59	genome	22	2002	2543764	0.000787023	Micrococcus luteus
t59	genome	23	1958	2543764	0.000769725	Micrococcus luteus
t59	genome	24	1602	2543764	0.000629775	Micrococcus luteus
t59	genome	25	1463	2543764	0.000575132	Micrococcus luteus
t59	genome	26	1332	2543764	0.000523633	Micrococcus luteus
t59	genome	27	1437	2543764	0.000564911	Micrococcus luteus
t59	genome	28	1166	2543764	0.000458376	Micrococcus luteus
t59	genome	29	1008	2543764	0.000396263	Micrococcus luteus
t59	genome	30	1034	2543764	0.000406484	Micrococcus luteus
t59	genome	31	877	2543764	0.000344765	Micrococcus luteus
t59	genome	32	964	2543764	0.000378966	Micrococcus luteus
t59	genome	33	1032	2543764	0.000405698	Micrococcus luteus
t59	genome	34	827	2543764	0.000325109	Micrococcus luteus
t59	genome	35	757	2543764	0.000297591	Micrococcus luteus
t59	genome	36	582	2543764	0.000228795	Micrococcus luteus
t59	genome	37	618	2543764	0.000242947	Micrococcus luteus
t59	genome	38	514	2543764	0.000202063	Micrococcus luteus
t59	genome	39	461	2543764	0.000181228	Micrococcus luteus
t59	genome	40	512	2543764	0.000201277	Micrococcus luteus
t59	genome	41	355	2543764	0.000139557	Micrococcus luteus
t59	genome	42	373	2543764	0.000146633	Micrococcus luteus
t59	genome	43	327	2543764	0.00012855	Micrococcus luteus
t59	genome	44	318	2543764	0.000125012	Micrococcus luteus
t59	genome	45	221	2543764	8.68791e-05	Micrococcus luteus
t59	genome	46	279	2543764	0.00010968	Micrococcus luteus
t59	genome	47	288	2543764	0.000113218	Micrococcus luteus
t59	genome	48	192	2543764	7.54787e-05	Micrococcus luteus
t59	genome	49	165	2543764	6.48645e-05	Micrococcus luteus
t59	genome	50	4873	2543764	0.00191567	Micrococcus luteus
t62	genome	0	1984684	2543764	0.780215	Micrococcus luteus
t62	genome	1	168236	2543764	0.0661366	Micrococcus luteus
t62	genome	2	102671	2543764	0.0403618	Micrococcus luteus
t62	genome	3	56149	2543764	0.0220732	Micrococcus luteus
t62	genome	4	40599	2543764	0.0159602	Micrococcus luteus
t62	genome	5	30496	2543764	0.0119885	Micrococcus luteus
t62	genome	6	23539	2543764	0.00925361	Micrococcus luteus
t62	genome	7	18594	2543764	0.00730964	Micrococcus luteus
t62	genome	8	14748	2543764	0.00579771	Micrococcus luteus
t62	genome	9	12292	2543764	0.00483221	Micrococcus luteus
t62	genome	10	10925	2543764	0.00429482	Micrococcus luteus
t62	genome	11	9444	2543764	0.00371261	Micrococcus luteus
t62	genome	12	7875	2543764	0.00309581	Micrococcus luteus
t62	genome	13	6569	2543764	0.00258239	Micrococcus luteus
t62	genome	14	5407	2543764	0.00212559	Micrococcus luteus
t62	genome	15	5065	2543764	0.00199114	Micrococcus luteus
t62	genome	16	4637	2543764	0.00182289	Micrococcus luteus
t62	genome	17	3935	2543764	0.00154692	Micrococcus luteus
t62	genome	18	3053	2543764	0.00120019	Micrococcus luteus
t62	genome	19	2831	2543764	0.00111292	Micrococcus luteus
t62	genome	20	2453	2543764	0.000964319	Micrococcus luteus
t62	genome	21	2349	2543764	0.000923435	Micrococcus luteus
t62	genome	22	2369	2543764	0.000931297	Micrococcus luteus
t62	genome	23	1985	2543764	0.00078034	Micrococcus luteus
t62	genome	24	1908	2543764	0.00075007	Micrococcus luteus
t62	genome	25	1677	2543764	0.000659259	Micrococcus luteus
t62	genome	26	1391	2543764	0.000546827	Micrococcus luteus
t62	genome	27	1323	2543764	0.000520095	Micrococcus luteus
t62	genome	28	1131	2543764	0.000444617	Micrococcus luteus
t62	genome	29	1106	2543764	0.000434789	Micrococcus luteus
t62	genome	30	895	2543764	0.000351841	Micrococcus luteus
t62	genome	31	828	2543764	0.000325502	Micrococcus luteus
t62	genome	32	839	2543764	0.000329826	Micrococcus luteus
t62	genome	33	697	2543764	0.000274003	Micrococcus luteus
t62	genome	34	696	2543764	0.00027361	Micrococcus luteus
t62	genome	35	641	2543764	0.000251989	Micrococcus luteus
t62	genome	36	467	2543764	0.000183586	Micrococcus luteus
t62	genome	37	324	2543764	0.00012737	Micrococcus luteus
t62	genome	38	360	2543764	0.000141523	Micrococcus luteus
t62	genome	39	347	2543764	0.000136412	Micrococcus luteus
t62	genome	40	222	2543764	8.72722e-05	Micrococcus luteus
t62	genome	41	332	2543764	0.000130515	Micrococcus luteus
t62	genome	42	245	2543764	9.6314e-05	Micrococcus luteus
t62	genome	43	252	2543764	9.90658e-05	Micrococcus luteus
t62	genome	44	259	2543764	0.000101818	Micrococcus luteus
t62	genome	45	234	2543764	9.19897e-05	Micrococcus luteus
t62	genome	46	297	2543764	0.000116756	Micrococcus luteus
t62	genome	47	282	2543764	0.000110859	Micrococcus luteus
t62	genome	48	251	2543764	9.86727e-05	Micrococcus luteus
t62	genome	49	210	2543764	8.25548e-05	Micrococcus luteus
t62	genome	50	5645	2543764	0.00221915	Micrococcus luteus
t64	genome	0	2162318	2543764	0.850047	Micrococcus luteus
t64	genome	1	127733	2543764	0.0502142	Micrococcus luteus
t64	genome	2	74884	2543764	0.0294383	Micrococcus luteus
t64	genome	3	41971	2543764	0.0164996	Micrococcus luteus
t64	genome	4	31516	2543764	0.0123895	Micrococcus luteus
t64	genome	5	22853	2543764	0.00898393	Micrococcus luteus
t64	genome	6	16207	2543764	0.00637127	Micrococcus luteus
t64	genome	7	11309	2543764	0.00444577	Micrococcus luteus
t64	genome	8	8428	2543764	0.0033132	Micrococcus luteus
t64	genome	9	7170	2543764	0.00281866	Micrococcus luteus
t64	genome	10	5526	2543764	0.00217237	Micrococcus luteus
t64	genome	11	4586	2543764	0.00180284	Micrococcus luteus
t64	genome	12	3109	2543764	0.0012222	Micrococcus luteus
t64	genome	13	2739	2543764	0.00107675	Micrococcus luteus
t64	genome	14	2348	2543764	0.000923042	Micrococcus luteus
t64	genome	15	2538	2543764	0.000997734	Micrococcus luteus
t64	genome	16	2006	2543764	0.000788595	Micrococcus luteus
t64	genome	17	1764	2543764	0.000693461	Micrococcus luteus
t64	genome	18	1463	2543764	0.000575132	Micrococcus luteus
t64	genome	19	1239	2543764	0.000487073	Micrococcus luteus
t64	genome	20	1032	2543764	0.000405698	Micrococcus luteus
t64	genome	21	1004	2543764	0.000394691	Micrococcus luteus
t64	genome	22	962	2543764	0.00037818	Micrococcus luteus
t64	genome	23	813	2543764	0.000319605	Micrococcus luteus
t64	genome	24	626	2543764	0.000246092	Micrococcus luteus
t64	genome	25	564	2543764	0.000221719	Micrococcus luteus
t64	genome	26	478	2543764	0.000187911	Micrococcus luteus
t64	genome	27	537	2543764	0.000211104	Micrococcus luteus
t64	genome	28	412	2543764	0.000161965	Micrococcus luteus
t64	genome	29	265	2543764	0.000104176	Micrococcus luteus
t64	genome	30	332	2543764	0.000130515	Micrococcus luteus
t64	genome	31	261	2543764	0.000102604	Micrococcus luteus
t64	genome	32	250	2543764	9.82796e-05	Micrococcus luteus
t64	genome	33	228	2543764	8.9631e-05	Micrococcus luteus
t64	genome	34	186	2543764	7.312e-05	Micrococcus luteus
t64	genome	35	211	2543764	8.29479e-05	Micrococcus luteus
t64	genome	36	158	2543764	6.21127e-05	Micrococcus luteus
t64	genome	37	167	2543764	6.56507e-05	Micrococcus luteus
t64	genome	38	159	2543764	6.25058e-05	Micrococcus luteus
t64	genome	39	129	2543764	5.07123e-05	Micrococcus luteus
t64	genome	40	162	2543764	6.36852e-05	Micrococcus luteus
t64	genome	41	221	2543764	8.68791e-05	Micrococcus luteus
t64	genome	42	180	2543764	7.07613e-05	Micrococcus luteus
t64	genome	43	181	2543764	7.11544e-05	Micrococcus luteus
t64	genome	44	130	2543764	5.11054e-05	Micrococcus luteus
t64	genome	45	146	2543764	5.73953e-05	Micrococcus luteus
t64	genome	46	83	2543764	3.26288e-05	Micrococcus luteus
t64	genome	47	96	2543764	3.77394e-05	Micrococcus luteus
t64	genome	48	58	2543764	2.28009e-05	Micrococcus luteus
t64	genome	49	102	2543764	4.00981e-05	Micrococcus luteus
t64	genome	50	1924	2543764	0.000756359	Micrococcus luteus
t1	genome	0	6080120	6462637	0.940811	Nocardia cyriacigeorgica
t1	genome	1	130687	6462637	0.0202219	Nocardia cyriacigeorgica
t1	genome	2	75135	6462637	0.0116261	Nocardia cyriacigeorgica
t1	genome	3	43107	6462637	0.00667019	Nocardia cyriacigeorgica
t1	genome	4	31632	6462637	0.0048946	Nocardia cyriacigeorgica
t1	genome	5	21507	6462637	0.0033279	Nocardia cyriacigeorgica
t1	genome	6	14448	6462637	0.00223562	Nocardia cyriacigeorgica
t1	genome	7	10999	6462637	0.00170194	Nocardia cyriacigeorgica
t1	genome	8	8605	6462637	0.0013315	Nocardia cyriacigeorgica
t1	genome	9	6811	6462637	0.0010539	Nocardia cyriacigeorgica
t1	genome	10	5097	6462637	0.000788687	Nocardia cyriacigeorgica
t1	genome	11	4419	6462637	0.000683777	Nocardia cyriacigeorgica
t1	genome	12	3667	6462637	0.000567415	Nocardia cyriacigeorgica
t1	genome	13	3253	6462637	0.000503355	Nocardia cyriacigeorgica
t1	genome	14	2862	6462637	0.000442853	Nocardia cyriacigeorgica
t1	genome	15	2373	6462637	0.000367188	Nocardia cyriacigeorgica
t1	genome	16	2316	6462637	0.000358368	Nocardia cyriacigeorgica
t1	genome	17	2056	6462637	0.000318136	Nocardia cyriacigeorgica
t1	genome	18	1544	6462637	0.000238912	Nocardia cyriacigeorgica
t1	genome	19	1318	6462637	0.000203942	Nocardia cyriacigeorgica
t1	genome	20	1040	6462637	0.000160925	Nocardia cyriacigeorgica
t1	genome	21	984	6462637	0.00015226	Nocardia cyriacigeorgica
t1	genome	22	953	6462637	0.000147463	Nocardia cyriacigeorgica
t1	genome	23	724	6462637	0.000112029	Nocardia cyriacigeorgica
t1	genome	24	531	6462637	8.21646e-05	Nocardia cyriacigeorgica
t1	genome	25	676	6462637	0.000104601	Nocardia cyriacigeorgica
t1	genome	26	461	6462637	7.13331e-05	Nocardia cyriacigeorgica
t1	genome	27	443	6462637	6.85479e-05	Nocardia cyriacigeorgica
t1	genome	28	455	6462637	7.04047e-05	Nocardia cyriacigeorgica
t1	genome	29	337	6462637	5.21459e-05	Nocardia cyriacigeorgica
t1	genome	30	337	6462637	5.21459e-05	Nocardia cyriacigeorgica
t1	genome	31	357	6462637	5.52406e-05	Nocardia cyriacigeorgica
t1	genome	32	305	6462637	4.71944e-05	Nocardia cyriacigeorgica
t1	genome	33	283	6462637	4.37902e-05	Nocardia cyriacigeorgica
t1	genome	34	213	6462637	3.29587e-05	Nocardia cyriacigeorgica
t1	genome	35	279	6462637	4.31712e-05	Nocardia cyriacigeorgica
t1	genome	36	223	6462637	3.4506e-05	Nocardia cyriacigeorgica
t1	genome	37	322	6462637	4.98249e-05	Nocardia cyriacigeorgica
t1	genome	38	229	6462637	3.54345e-05	Nocardia cyriacigeorgica
t1	genome	39	184	6462637	2.84713e-05	Nocardia cyriacigeorgica
t1	genome	40	157	6462637	2.42935e-05	Nocardia cyriacigeorgica
t1	genome	41	110	6462637	1.70209e-05	Nocardia cyriacigeorgica
t1	genome	42	164	6462637	2.53766e-05	Nocardia cyriacigeorgica
t1	genome	43	121	6462637	1.8723e-05	Nocardia cyriacigeorgica
t1	genome	44	91	6462637	1.40809e-05	Nocardia cyriacigeorgica
t1	genome	45	100	6462637	1.54736e-05	Nocardia cyriacigeorgica
t1	genome	46	72	6462637	1.1141e-05	Nocardia cyriacigeorgica
t1	genome	47	62	6462637	9.59361e-06	Nocardia cyriacigeorgica
t1	genome	48	59	6462637	9.1294e-06	Nocardia cyriacigeorgica
t1	genome	49	88	6462637	1.36167e-05	Nocardia cyriacigeorgica
t1	genome	50	321	6462637	4.96701e-05	Nocardia cyriacigeorgica
t5	genome	0	6150450	6462637	0.951694	Nocardia cyriacigeorgica
t5	genome	1	116771	6462637	0.0180686	Nocardia cyriacigeorgica
t5	genome	2	68685	6462637	0.010628	Nocardia cyriacigeorgica
t5	genome	3	36249	6462637	0.00560901	Nocardia cyriacigeorgica
t5	genome	4	25419	6462637	0.00393322	Nocardia cyriacigeorgica
t5	genome	5	15696	6462637	0.00242873	Nocardia cyriacigeorgica
t5	genome	6	11709	6462637	0.0018118	Nocardia cyriacigeorgica
t5	genome	7	8461	6462637	0.00130922	Nocardia cyriacigeorgica
t5	genome	8	5948	6462637	0.000920367	Nocardia cyriacigeorgica
t5	genome	9	4502	6462637	0.00069662	Nocardia cyriacigeorgica
t5	genome	10	3577	6462637	0.000553489	Nocardia cyriacigeorgica
t5	genome	11	2181	6462637	0.000337478	Nocardia cyriacigeorgica
t5	genome	12	1970	6462637	0.000304829	Nocardia cyriacigeorgica
t5	genome	13	1635	6462637	0.000252993	Nocardia cyriacigeorgica
t5	genome	14	1195	6462637	0.000184909	Nocardia cyriacigeorgica
t5	genome	15	1168	6462637	0.000180731	Nocardia cyriacigeorgica
t5	genome	16	654	6462637	0.000101197	Nocardia cyriacigeorgica
t5	genome	17	522	6462637	8.0772e-05	Nocardia cyriacigeorgica
t5	genome	18	542	6462637	8.38667e-05	Nocardia cyriacigeorgica
t5	genome	19	441	6462637	6.82384e-05	Nocardia cyriacigeorgica
t5	genome	20	289	6462637	4.47186e-05	Nocardia cyriacigeorgica
t5	genome	21	280	6462637	4.3326e-05	Nocardia cyriacigeorgica
t5	genome	22	251	6462637	3.88386e-05	Nocardia cyriacigeorgica
t5	genome	23	189	6462637	2.9245e-05	Nocardia cyriacigeorgica
t5	genome	24	230	6462637	3.55892e-05	Nocardia cyriacigeorgica
t5	genome	25	130	6462637	2.01156e-05	Nocardia cyriacigeorgica
t5	genome	26	106	6462637	1.6402e-05	Nocardia cyriacigeorgica
t5	genome	27	146	6462637	2.25914e-05	Nocardia cyriacigeorgica
t5	genome	28	142	6462637	2.19725e-05	Nocardia cyriacigeorgica
t5	genome	29	147	6462637	2.27461e-05	Nocardia cyriacigeorgica
t5	genome	30	188	6462637	2.90903e-05	Nocardia cyriacigeorgica
t5	genome	31	176	6462637	2.72335e-05	Nocardia cyriacigeorgica
t5	genome	32	207	6462637	3.20303e-05	Nocardia cyriacigeorgica
t5	genome	33	152	6462637	2.35198e-05	Nocardia cyriacigeorgica
t5	genome	34	113	6462637	1.74851e-05	Nocardia cyriacigeorgica
t5	genome	35	116	6462637	1.79493e-05	Nocardia cyriacigeorgica
t5	genome	36	136	6462637	2.1044e-05	Nocardia cyriacigeorgica
t5	genome	37	92	6462637	1.42357e-05	Nocardia cyriacigeorgica
t5	genome	38	125	6462637	1.93419e-05	Nocardia cyriacigeorgica
t5	genome	39	153	6462637	2.36745e-05	Nocardia cyriacigeorgica
t5	genome	40	133	6462637	2.05798e-05	Nocardia cyriacigeorgica
t5	genome	41	96	6462637	1.48546e-05	Nocardia cyriacigeorgica
t5	genome	42	137	6462637	2.11988e-05	Nocardia cyriacigeorgica
t5	genome	43	117	6462637	1.81041e-05	Nocardia cyriacigeorgica
t5	genome	44	139	6462637	2.15082e-05	Nocardia cyriacigeorgica
t5	genome	45	154	6462637	2.38293e-05	Nocardia cyriacigeorgica
t5	genome	46	132	6462637	2.04251e-05	Nocardia cyriacigeorgica
t5	genome	47	104	6462637	1.60925e-05	Nocardia cyriacigeorgica
t5	genome	48	108	6462637	1.67114e-05	Nocardia cyriacigeorgica
t5	genome	49	132	6462637	2.04251e-05	Nocardia cyriacigeorgica
t5	genome	50	242	6462637	3.7446e-05	Nocardia cyriacigeorgica
t6	genome	0	6400800	6462637	0.990432	Nocardia cyriacigeorgica
t6	genome	1	36505	6462637	0.00564862	Nocardia cyriacigeorgica
t6	genome	2	14910	6462637	0.00230711	Nocardia cyriacigeorgica
t6	genome	3	2087	6462637	0.000322933	Nocardia cyriacigeorgica
t6	genome	4	1171	6462637	0.000181195	Nocardia cyriacigeorgica
t6	genome	5	776	6462637	0.000120075	Nocardia cyriacigeorgica
t6	genome	6	394	6462637	6.09658e-05	Nocardia cyriacigeorgica
t6	genome	7	503	6462637	7.7832e-05	Nocardia cyriacigeorgica
t6	genome	8	209	6462637	3.23397e-05	Nocardia cyriacigeorgica
t6	genome	9	244	6462637	3.77555e-05	Nocardia cyriacigeorgica
t6	genome	10	210	6462637	3.24945e-05	Nocardia cyriacigeorgica
t6	genome	11	167	6462637	2.58408e-05	Nocardia cyriacigeorgica
t6	genome	12	179	6462637	2.76977e-05	Nocardia cyriacigeorgica
t6	genome	13	121	6462637	1.8723e-05	Nocardia cyriacigeorgica
t6	genome	14	200	6462637	3.09471e-05	Nocardia cyriacigeorgica
t6	genome	15	133	6462637	2.05798e-05	Nocardia cyriacigeorgica
t6	genome	16	116	6462637	1.79493e-05	Nocardia cyriacigeorgica
t6	genome	17	135	6462637	2.08893e-05	Nocardia cyriacigeorgica
t6	genome	18	121	6462637	1.8723e-05	Nocardia cyriacigeorgica
t6	genome	19	80	6462637	1.23788e-05	Nocardia cyriacigeorgica
t6	genome	20	153	6462637	2.36745e-05	Nocardia cyriacigeorgica
t6	genome	21	90	6462637	1.39262e-05	Nocardia cyriacigeorgica
t6	genome	22	108	6462637	1.67114e-05	Nocardia cyriacigeorgica
t6	genome	23	132	6462637	2.04251e-05	Nocardia cyriacigeorgica
t6	genome	24	116	6462637	1.79493e-05	Nocardia cyriacigeorgica
t6	genome	25	160	6462637	2.47577e-05	Nocardia cyriacigeorgica
t6	genome	26	199	6462637	3.07924e-05	Nocardia cyriacigeorgica
t6	genome	27	179	6462637	2.76977e-05	Nocardia cyriacigeorgica
t6	genome	28	98	6462637	1.51641e-05	Nocardia cyriacigeorgica
t6	genome	29	124	6462637	1.91872e-05	Nocardia cyriacigeorgica
t6	genome	30	139	6462637	2.15082e-05	Nocardia cyriacigeorgica
t6	genome	31	127	6462637	1.96514e-05	Nocardia cyriacigeorgica
t6	genome	32	88	6462637	1.36167e-05	Nocardia cyriacigeorgica
t6	genome	33	114	6462637	1.76399e-05	Nocardia cyriacigeorgica
t6	genome	34	85	6462637	1.31525e-05	Nocardia cyriacigeorgica
t6	genome	35	86	6462637	1.33073e-05	Nocardia cyriacigeorgica
t6	genome	36	98	6462637	1.51641e-05	Nocardia cyriacigeorgica
t6	genome	37	92	6462637	1.42357e-05	Nocardia cyriacigeorgica
t6	genome	38	112	6462637	1.73304e-05	Nocardia cyriacigeorgica
t6	genome	39	136	6462637	2.1044e-05	Nocardia cyriacigeorgica
t6	genome	40	150	6462637	2.32103e-05	Nocardia cyriacigeorgica
t6	genome	41	116	6462637	1.79493e-05	Nocardia cyriacigeorgica
t6	genome	42	98	6462637	1.51641e-05	Nocardia cyriacigeorgica
t6	genome	43	91	6462637	1.40809e-05	Nocardia cyriacigeorgica
t6	genome	44	80	6462637	1.23788e-05	Nocardia cyriacigeorgica
t6	genome	45	73	6462637	1.12957e-05	Nocardia cyriacigeorgica
t6	genome	46	76	6462637	1.17599e-05	Nocardia cyriacigeorgica
t6	genome	47	70	6462637	1.08315e-05	Nocardia cyriacigeorgica
t6	genome	48	60	6462637	9.28414e-06	Nocardia cyriacigeorgica
t6	genome	49	65	6462637	1.00578e-05	Nocardia cyriacigeorgica
t6	genome	50	261	6462637	4.0386e-05	Nocardia cyriacigeorgica
t7	genome	0	6235600	6462637	0.964869	Nocardia cyriacigeorgica
t7	genome	1	102307	6462637	0.0158305	Nocardia cyriacigeorgica
t7	genome	2	57171	6462637	0.00884639	Nocardia cyriacigeorgica
t7	genome	3	21032	6462637	0.0032544	Nocardia cyriacigeorgica
t7	genome	4	15103	6462637	0.00233697	Nocardia cyriacigeorgica
t7	genome	5	9138	6462637	0.00141397	Nocardia cyriacigeorgica
t7	genome	6	6372	6462637	0.000985975	Nocardia cyriacigeorgica
t7	genome	7	3658	6462637	0.000566023	Nocardia cyriacigeorgica
t7	genome	8	2360	6462637	0.000365176	Nocardia cyriacigeorgica
t7	genome	9	2012	6462637	0.000311328	Nocardia cyriacigeorgica
t7	genome	10	1438	6462637	0.00022251	Nocardia cyriacigeorgica
t7	genome	11	980	6462637	0.000151641	Nocardia cyriacigeorgica
t7	genome	12	532	6462637	8.23193e-05	Nocardia cyriacigeorgica
t7	genome	13	394	6462637	6.09658e-05	Nocardia cyriacigeorgica
t7	genome	14	400	6462637	6.18942e-05	Nocardia cyriacigeorgica
t7	genome	15	359	6462637	5.55501e-05	Nocardia cyriacigeorgica
t7	genome	16	279	6462637	4.31712e-05	Nocardia cyriacigeorgica
t7	genome	17	247	6462637	3.82197e-05	Nocardia cyriacigeorgica
t7	genome	18	215	6462637	3.32682e-05	Nocardia cyriacigeorgica
t7	genome	19	175	6462637	2.70787e-05	Nocardia cyriacigeorgica
t7	genome	20	264	6462637	4.08502e-05	Nocardia cyriacigeorgica
t7	genome	21	259	6462637	4.00765e-05	Nocardia cyriacigeorgica
t7	genome	22	194	6462637	3.00187e-05	Nocardia cyriacigeorgica
t7	genome	23	146	6462637	2.25914e-05	Nocardia cyriacigeorgica
t7	genome	24	140	6462637	2.1663e-05	Nocardia cyriacigeorgica
t7	genome	25	152	6462637	2.35198e-05	Nocardia cyriacigeorgica
t7	genome	26	210	6462637	3.24945e-05	Nocardia cyriacigeorgica
t7	genome	27	202	6462637	3.12566e-05	Nocardia cyriacigeorgica
t7	genome	28	238	6462637	3.68271e-05	Nocardia cyriacigeorgica
t7	genome	29	104	6462637	1.60925e-05	Nocardia cyriacigeorgica
t7	genome	30	93	6462637	1.43904e-05	Nocardia cyriacigeorgica
t7	genome	31	99	6462637	1.53188e-05	Nocardia cyriacigeorgica
t7	genome	32	121	6462637	1.8723e-05	Nocardia cyriacigeorgica
t7	genome	33	69	6462637	1.06768e-05	Nocardia cyriacigeorgica
t7	genome	34	77	6462637	1.19146e-05	Nocardia cyriacigeorgica
t7	genome	35	47	6462637	7.27257e-06	Nocardia cyriacigeorgica
t7	genome	36	59	6462637	9.1294e-06	Nocardia cyriacigeorgica
t7	genome	37	103	6462637	1.59378e-05	Nocardia cyriacigeorgica
t7	genome	38	78	6462637	1.20694e-05	Nocardia cyriacigeorgica
t7	genome	39	55	6462637	8.51046e-06	Nocardia cyriacigeorgica
t7	genome	40	50	6462637	7.73678e-06	Nocardia cyriacigeorgica
t7	genome	41	14	6462637	2.1663e-06	Nocardia cyriacigeorgica
t7	genome	42	11	6462637	1.70209e-06	Nocardia cyriacigeorgica
t7	genome	43	17	6462637	2.63051e-06	Nocardia cyriacigeorgica
t7	genome	44	24	6462637	3.71365e-06	Nocardia cyriacigeorgica
t7	genome	45	11	6462637	1.70209e-06	Nocardia cyriacigeorgica
t7	genome	46	19	6462637	2.93998e-06	Nocardia cyriacigeorgica
t7	genome	47	1	6462637	1.54736e-07	Nocardia cyriacigeorgica
t7	genome	48	1	6462637	1.54736e-07	Nocardia cyriacigeorgica
t7	genome	49	5	6462637	7.73678e-07	Nocardia cyriacigeorgica
t7	genome	50	2	6462637	3.09471e-07	Nocardia cyriacigeorgica
t8	genome	0	6241249	6462637	0.965743	Nocardia cyriacigeorgica
t8	genome	1	105549	6462637	0.0163322	Nocardia cyriacigeorgica
t8	genome	2	52784	6462637	0.00816756	Nocardia cyriacigeorgica
t8	genome	3	24162	6462637	0.00373872	Nocardia cyriacigeorgica
t8	genome	4	12399	6462637	0.00191857	Nocardia cyriacigeorgica
t8	genome	5	7757	6462637	0.00120028	Nocardia cyriacigeorgica
t8	genome	6	5367	6462637	0.000830466	Nocardia cyriacigeorgica
t8	genome	7	3386	6462637	0.000523935	Nocardia cyriacigeorgica
t8	genome	8	1965	6462637	0.000304055	Nocardia cyriacigeorgica
t8	genome	9	1494	6462637	0.000231175	Nocardia cyriacigeorgica
t8	genome	10	913	6462637	0.000141274	Nocardia cyriacigeorgica
t8	genome	11	729	6462637	0.000112802	Nocardia cyriacigeorgica
t8	genome	12	400	6462637	6.18942e-05	Nocardia cyriacigeorgica
t8	genome	13	254	6462637	3.93028e-05	Nocardia cyriacigeorgica
t8	genome	14	290	6462637	4.48733e-05	Nocardia cyriacigeorgica
t8	genome	15	281	6462637	4.34807e-05	Nocardia cyriacigeorgica
t8	genome	16	228	6462637	3.52797e-05	Nocardia cyriacigeorgica
t8	genome	17	229	6462637	3.54345e-05	Nocardia cyriacigeorgica
t8	genome	18	279	6462637	4.31712e-05	Nocardia cyriacigeorgica
t8	genome	19	218	6462637	3.37324e-05	Nocardia cyriacigeorgica
t8	genome	20	156	6462637	2.41388e-05	Nocardia cyriacigeorgica
t8	genome	21	145	6462637	2.24367e-05	Nocardia cyriacigeorgica
t8	genome	22	237	6462637	3.66723e-05	Nocardia cyriacigeorgica
t8	genome	23	152	6462637	2.35198e-05	Nocardia cyriacigeorgica
t8	genome	24	92	6462637	1.42357e-05	Nocardia cyriacigeorgica
t8	genome	25	128	6462637	1.98062e-05	Nocardia cyriacigeorgica
t8	genome	26	153	6462637	2.36745e-05	Nocardia cyriacigeorgica
t8	genome	27	179	6462637	2.76977e-05	Nocardia cyriacigeorgica
t8	genome	28	116	6462637	1.79493e-05	Nocardia cyriacigeorgica
t8	genome	29	120	6462637	1.85683e-05	Nocardia cyriacigeorgica
t8	genome	30	76	6462637	1.17599e-05	Nocardia cyriacigeorgica
t8	genome	31	124	6462637	1.91872e-05	Nocardia cyriacigeorgica
t8	genome	32	134	6462637	2.07346e-05	Nocardia cyriacigeorgica
t8	genome	33	87	6462637	1.3462e-05	Nocardia cyriacigeorgica
t8	genome	34	54	6462637	8.35572e-06	Nocardia cyriacigeorgica
t8	genome	35	119	6462637	1.84135e-05	Nocardia cyriacigeorgica
t8	genome	36	52	6462637	8.04625e-06	Nocardia cyriacigeorgica
t8	genome	37	55	6462637	8.51046e-06	Nocardia cyriacigeorgica
t8	genome	38	63	6462637	9.74834e-06	Nocardia cyriacigeorgica
t8	genome	39	92	6462637	1.42357e-05	Nocardia cyriacigeorgica
t8	genome	40	21	6462637	3.24945e-06	Nocardia cyriacigeorgica
t8	genome	41	20	6462637	3.09471e-06	Nocardia cyriacigeorgica
t8	genome	42	41	6462637	6.34416e-06	Nocardia cyriacigeorgica
t8	genome	43	23	6462637	3.55892e-06	Nocardia cyriacigeorgica
t8	genome	44	13	6462637	2.01156e-06	Nocardia cyriacigeorgica
t8	genome	45	40	6462637	6.18942e-06	Nocardia cyriacigeorgica
t8	genome	46	14	6462637	2.1663e-06	Nocardia cyriacigeorgica
t8	genome	47	27	6462637	4.17786e-06	Nocardia cyriacigeorgica
t8	genome	48	16	6462637	2.47577e-06	Nocardia cyriacigeorgica
t8	genome	49	25	6462637	3.86839e-06	Nocardia cyriacigeorgica
t8	genome	50	130	6462637	2.01156e-05	Nocardia cyriacigeorgica
t9	genome	0	6324862	6462637	0.978681	Nocardia cyriacigeorgica
t9	genome	1	48918	6462637	0.00756936	Nocardia cyriacigeorgica
t9	genome	2	45090	6462637	0.00697703	Nocardia cyriacigeorgica
t9	genome	3	11723	6462637	0.00181397	Nocardia cyriacigeorgica
t9	genome	4	13176	6462637	0.0020388	Nocardia cyriacigeorgica
t9	genome	5	4068	6462637	0.000629464	Nocardia cyriacigeorgica
t9	genome	6	4123	6462637	0.000637975	Nocardia cyriacigeorgica
t9	genome	7	1993	6462637	0.000308388	Nocardia cyriacigeorgica
t9	genome	8	1539	6462637	0.000238138	Nocardia cyriacigeorgica
t9	genome	9	816	6462637	0.000126264	Nocardia cyriacigeorgica
t9	genome	10	755	6462637	0.000116825	Nocardia cyriacigeorgica
t9	genome	11	530	6462637	8.20099e-05	Nocardia cyriacigeorgica
t9	genome	12	294	6462637	4.54923e-05	Nocardia cyriacigeorgica
t9	genome	13	218	6462637	3.37324e-05	Nocardia cyriacigeorgica
t9	genome	14	198	6462637	3.06376e-05	Nocardia cyriacigeorgica
t9	genome	15	89	6462637	1.37715e-05	Nocardia cyriacigeorgica
t9	genome	16	66	6462637	1.02125e-05	Nocardia cyriacigeorgica
t9	genome	17	96	6462637	1.48546e-05	Nocardia cyriacigeorgica
t9	genome	18	139	6462637	2.15082e-05	Nocardia cyriacigeorgica
t9	genome	19	172	6462637	2.66145e-05	Nocardia cyriacigeorgica
t9	genome	20	95	6462637	1.46999e-05	Nocardia cyriacigeorgica
t9	genome	21	145	6462637	2.24367e-05	Nocardia cyriacigeorgica
t9	genome	22	171	6462637	2.64598e-05	Nocardia cyriacigeorgica
t9	genome	23	125	6462637	1.93419e-05	Nocardia cyriacigeorgica
t9	genome	24	230	6462637	3.55892e-05	Nocardia cyriacigeorgica
t9	genome	25	133	6462637	2.05798e-05	Nocardia cyriacigeorgica
t9	genome	26	104	6462637	1.60925e-05	Nocardia cyriacigeorgica
t9	genome	27	114	6462637	1.76399e-05	Nocardia cyriacigeorgica
t9	genome	28	172	6462637	2.66145e-05	Nocardia cyriacigeorgica
t9	genome	29	114	6462637	1.76399e-05	Nocardia cyriacigeorgica
t9	genome	30	168	6462637	2.59956e-05	Nocardia cyriacigeorgica
t9	genome	31	134	6462637	2.07346e-05	Nocardia cyriacigeorgica
t9	genome	32	133	6462637	2.05798e-05	Nocardia cyriacigeorgica
t9	genome	33	86	6462637	1.33073e-05	Nocardia cyriacigeorgica
t9	genome	34	131	6462637	2.02704e-05	Nocardia cyriacigeorgica
t9	genome	35	99	6462637	1.53188e-05	Nocardia cyriacigeorgica
t9	genome	36	164	6462637	2.53766e-05	Nocardia cyriacigeorgica
t9	genome	37	161	6462637	2.49124e-05	Nocardia cyriacigeorgica
t9	genome	38	124	6462637	1.91872e-05	Nocardia cyriacigeorgica
t9	genome	39	185	6462637	2.86261e-05	Nocardia cyriacigeorgica
t9	genome	40	127	6462637	1.96514e-05	Nocardia cyriacigeorgica
t9	genome	41	95	6462637	1.46999e-05	Nocardia cyriacigeorgica
t9	genome	42	61	6462637	9.43887e-06	Nocardia cyriacigeorgica
t9	genome	43	47	6462637	7.27257e-06	Nocardia cyriacigeorgica
t9	genome	44	32	6462637	4.95154e-06	Nocardia cyriacigeorgica
t9	genome	45	31	6462637	4.7968e-06	Nocardia cyriacigeorgica
t9	genome	46	43	6462637	6.65363e-06	Nocardia cyriacigeorgica
t9	genome	47	58	6462637	8.97466e-06	Nocardia cyriacigeorgica
t9	genome	48	71	6462637	1.09862e-05	Nocardia cyriacigeorgica
t9	genome	49	70	6462637	1.08315e-05	Nocardia cyriacigeorgica
t9	genome	50	349	6462637	5.40027e-05	Nocardia cyriacigeorgica
t10	genome	0	6324151	6462637	0.978571	Nocardia cyriacigeorgica
t10	genome	1	47690	6462637	0.00737934	Nocardia cyriacigeorgica
t10	genome	2	45742	6462637	0.00707792	Nocardia cyriacigeorgica
t10	genome	3	12034	6462637	0.00186209	Nocardia cyriacigeorgica
t10	genome	4	14436	6462637	0.00223376	Nocardia cyriacigeorgica
t10	genome	5	4244	6462637	0.000656698	Nocardia cyriacigeorgica
t10	genome	6	4643	6462637	0.000718437	Nocardia cyriacigeorgica
t10	genome	7	1468	6462637	0.000227152	Nocardia cyriacigeorgica
t10	genome	8	1553	6462637	0.000240304	Nocardia cyriacigeorgica
t10	genome	9	858	6462637	0.000132763	Nocardia cyriacigeorgica
t10	genome	10	795	6462637	0.000123015	Nocardia cyriacigeorgica
t10	genome	11	783	6462637	0.000121158	Nocardia cyriacigeorgica
t10	genome	12	441	6462637	6.82384e-05	Nocardia cyriacigeorgica
t10	genome	13	449	6462637	6.94763e-05	Nocardia cyriacigeorgica
t10	genome	14	261	6462637	4.0386e-05	Nocardia cyriacigeorgica
t10	genome	15	347	6462637	5.36933e-05	Nocardia cyriacigeorgica
t10	genome	16	281	6462637	4.34807e-05	Nocardia cyriacigeorgica
t10	genome	17	302	6462637	4.67302e-05	Nocardia cyriacigeorgica
t10	genome	18	231	6462637	3.57439e-05	Nocardia cyriacigeorgica
t10	genome	19	219	6462637	3.38871e-05	Nocardia cyriacigeorgica
t10	genome	20	205	6462637	3.17208e-05	Nocardia cyriacigeorgica
t10	genome	21	115	6462637	1.77946e-05	Nocardia cyriacigeorgica
t10	genome	22	142	6462637	2.19725e-05	Nocardia cyriacigeorgica
t10	genome	23	132	6462637	2.04251e-05	Nocardia cyriacigeorgica
t10	genome	24	154	6462637	2.38293e-05	Nocardia cyriacigeorgica
t10	genome	25	89	6462637	1.37715e-05	Nocardia cyriacigeorgica
t10	genome	26	144	6462637	2.22819e-05	Nocardia cyriacigeorgica
t10	genome	27	88	6462637	1.36167e-05	Nocardia cyriacigeorgica
t10	genome	28	79	6462637	1.22241e-05	Nocardia cyriacigeorgica
t10	genome	29	49	6462637	7.58204e-06	Nocardia cyriacigeorgica
t10	genome	30	74	6462637	1.14504e-05	Nocardia cyriacigeorgica
t10	genome	31	60	6462637	9.28414e-06	Nocardia cyriacigeorgica
t10	genome	32	65	6462637	1.00578e-05	Nocardia cyriacigeorgica
t10	genome	33	72	6462637	1.1141e-05	Nocardia cyriacigeorgica
t10	genome	34	74	6462637	1.14504e-05	Nocardia cyriacigeorgica
t10	genome	35	22	6462637	3.40418e-06	Nocardia cyriacigeorgica
t10	genome	36	49	6462637	7.58204e-06	Nocardia cyriacigeorgica
t10	genome	37	42	6462637	6.49889e-06	Nocardia cyriacigeorgica
t10	genome	38	24	6462637	3.71365e-06	Nocardia cyriacigeorgica
t10	genome	39	13	6462637	2.01156e-06	Nocardia cyriacigeorgica
t10	genome	40	13	6462637	2.01156e-06	Nocardia cyriacigeorgica
t10	genome	41	4	6462637	6.18942e-07	Nocardia cyriacigeorgica
t11	genome	0	6312672	6462637	0.976795	Nocardia cyriacigeorgica
t11	genome	1	78594	6462637	0.0121613	Nocardia cyriacigeorgica
t11	genome	2	35612	6462637	0.00551044	Nocardia cyriacigeorgica
t11	genome	3	13574	6462637	0.00210038	Nocardia cyriacigeorgica
t11	genome	4	8436	6462637	0.00130535	Nocardia cyriacigeorgica
t11	genome	5	4049	6462637	0.000626524	Nocardia cyriacigeorgica
t11	genome	6	2515	6462637	0.00038916	Nocardia cyriacigeorgica
t11	genome	7	1375	6462637	0.000212761	Nocardia cyriacigeorgica
t11	genome	8	885	6462637	0.000136941	Nocardia cyriacigeorgica
t11	genome	9	816	6462637	0.000126264	Nocardia cyriacigeorgica
t11	genome	10	489	6462637	7.56657e-05	Nocardia cyriacigeorgica
t11	genome	11	454	6462637	7.025e-05	Nocardia cyriacigeorgica
t11	genome	12	218	6462637	3.37324e-05	Nocardia cyriacigeorgica
t11	genome	13	171	6462637	2.64598e-05	Nocardia cyriacigeorgica
t11	genome	14	291	6462637	4.50281e-05	Nocardia cyriacigeorgica
t11	genome	15	323	6462637	4.99796e-05	Nocardia cyriacigeorgica
t11	genome	16	232	6462637	3.58987e-05	Nocardia cyriacigeorgica
t11	genome	17	308	6462637	4.76586e-05	Nocardia cyriacigeorgica
t11	genome	18	211	6462637	3.26492e-05	Nocardia cyriacigeorgica
t11	genome	19	203	6462637	3.14113e-05	Nocardia cyriacigeorgica
t11	genome	20	262	6462637	4.05407e-05	Nocardia cyriacigeorgica
t11	genome	21	177	6462637	2.73882e-05	Nocardia cyriacigeorgica
t11	genome	22	131	6462637	2.02704e-05	Nocardia cyriacigeorgica
t11	genome	23	110	6462637	1.70209e-05	Nocardia cyriacigeorgica
t11	genome	24	162	6462637	2.50672e-05	Nocardia cyriacigeorgica
t11	genome	25	73	6462637	1.12957e-05	Nocardia cyriacigeorgica
t11	genome	26	53	6462637	8.20099e-06	Nocardia cyriacigeorgica
t11	genome	27	42	6462637	6.49889e-06	Nocardia cyriacigeorgica
t11	genome	28	24	6462637	3.71365e-06	Nocardia cyriacigeorgica
t11	genome	29	45	6462637	6.9631e-06	Nocardia cyriacigeorgica
t11	genome	30	36	6462637	5.57048e-06	Nocardia cyriacigeorgica
t11	genome	31	53	6462637	8.20099e-06	Nocardia cyriacigeorgica
t11	genome	32	10	6462637	1.54736e-06	Nocardia cyriacigeorgica
t11	genome	33	12	6462637	1.85683e-06	Nocardia cyriacigeorgica
t11	genome	34	9	6462637	1.39262e-06	Nocardia cyriacigeorgica
t11	genome	35	10	6462637	1.54736e-06	Nocardia cyriacigeorgica
t12	genome	0	6427226	6462637	0.994521	Nocardia cyriacigeorgica
t12	genome	1	21114	6462637	0.00326709	Nocardia cyriacigeorgica
t12	genome	2	5467	6462637	0.00084594	Nocardia cyriacigeorgica
t12	genome	3	1498	6462637	0.000231794	Nocardia cyriacigeorgica
t12	genome	4	1132	6462637	0.000175161	Nocardia cyriacigeorgica
t12	genome	5	572	6462637	8.85088e-05	Nocardia cyriacigeorgica
t12	genome	6	632	6462637	9.77929e-05	Nocardia cyriacigeorgica
t12	genome	7	409	6462637	6.32869e-05	Nocardia cyriacigeorgica
t12	genome	8	200	6462637	3.09471e-05	Nocardia cyriacigeorgica
t12	genome	9	337	6462637	5.21459e-05	Nocardia cyriacigeorgica
t12	genome	10	268	6462637	4.14691e-05	Nocardia cyriacigeorgica
t12	genome	11	327	6462637	5.05985e-05	Nocardia cyriacigeorgica
t12	genome	12	363	6462637	5.6169e-05	Nocardia cyriacigeorgica
t12	genome	13	246	6462637	3.8065e-05	Nocardia cyriacigeorgica
t12	genome	14	156	6462637	2.41388e-05	Nocardia cyriacigeorgica
t12	genome	15	236	6462637	3.65176e-05	Nocardia cyriacigeorgica
t12	genome	16	121	6462637	1.8723e-05	Nocardia cyriacigeorgica
t12	genome	17	157	6462637	2.42935e-05	Nocardia cyriacigeorgica
t12	genome	18	168	6462637	2.59956e-05	Nocardia cyriacigeorgica
t12	genome	19	163	6462637	2.52219e-05	Nocardia cyriacigeorgica
t12	genome	20	195	6462637	3.01734e-05	Nocardia cyriacigeorgica
t12	genome	21	166	6462637	2.56861e-05	Nocardia cyriacigeorgica
t12	genome	22	170	6462637	2.63051e-05	Nocardia cyriacigeorgica
t12	genome	23	223	6462637	3.4506e-05	Nocardia cyriacigeorgica
t12	genome	24	136	6462637	2.1044e-05	Nocardia cyriacigeorgica
t12	genome	25	197	6462637	3.04829e-05	Nocardia cyriacigeorgica
t12	genome	26	132	6462637	2.04251e-05	Nocardia cyriacigeorgica
t12	genome	27	90	6462637	1.39262e-05	Nocardia cyriacigeorgica
t12	genome	28	131	6462637	2.02704e-05	Nocardia cyriacigeorgica
t12	genome	29	114	6462637	1.76399e-05	Nocardia cyriacigeorgica
t12	genome	30	63	6462637	9.74834e-06	Nocardia cyriacigeorgica
t12	genome	31	36	6462637	5.57048e-06	Nocardia cyriacigeorgica
t12	genome	32	23	6462637	3.55892e-06	Nocardia cyriacigeorgica
t12	genome	33	25	6462637	3.86839e-06	Nocardia cyriacigeorgica
t12	genome	34	27	6462637	4.17786e-06	Nocardia cyriacigeorgica
t12	genome	35	30	6462637	4.64207e-06	Nocardia cyriacigeorgica
t12	genome	36	43	6462637	6.65363e-06	Nocardia cyriacigeorgica
t12	genome	37	7	6462637	1.08315e-06	Nocardia cyriacigeorgica
t12	genome	38	12	6462637	1.85683e-06	Nocardia cyriacigeorgica
t12	genome	39	5	6462637	7.73678e-07	Nocardia cyriacigeorgica
t12	genome	40	11	6462637	1.70209e-06	Nocardia cyriacigeorgica
t12	genome	41	6	6462637	9.28414e-07	Nocardia cyriacigeorgica
t12	genome	42	3	6462637	4.64207e-07	Nocardia cyriacigeorgica
t13	genome	0	6422492	6462637	0.993788	Nocardia cyriacigeorgica
t13	genome	1	24267	6462637	0.00375497	Nocardia cyriacigeorgica
t13	genome	2	7651	6462637	0.00118388	Nocardia cyriacigeorgica
t13	genome	3	1958	6462637	0.000302972	Nocardia cyriacigeorgica
t13	genome	4	1099	6462637	0.000170054	Nocardia cyriacigeorgica
t13	genome	5	492	6462637	7.61299e-05	Nocardia cyriacigeorgica
t13	genome	6	241	6462637	3.72913e-05	Nocardia cyriacigeorgica
t13	genome	7	324	6462637	5.01343e-05	Nocardia cyriacigeorgica
t13	genome	8	456	6462637	7.05594e-05	Nocardia cyriacigeorgica
t13	genome	9	245	6462637	3.79102e-05	Nocardia cyriacigeorgica
t13	genome	10	356	6462637	5.50859e-05	Nocardia cyriacigeorgica
t13	genome	11	264	6462637	4.08502e-05	Nocardia cyriacigeorgica
t13	genome	12	313	6462637	4.84322e-05	Nocardia cyriacigeorgica
t13	genome	13	306	6462637	4.73491e-05	Nocardia cyriacigeorgica
t13	genome	14	286	6462637	4.42544e-05	Nocardia cyriacigeorgica
t13	genome	15	325	6462637	5.02891e-05	Nocardia cyriacigeorgica
t13	genome	16	232	6462637	3.58987e-05	Nocardia cyriacigeorgica
t13	genome	17	166	6462637	2.56861e-05	Nocardia cyriacigeorgica
t13	genome	18	236	6462637	3.65176e-05	Nocardia cyriacigeorgica
t13	genome	19	223	6462637	3.4506e-05	Nocardia cyriacigeorgica
t13	genome	20	196	6462637	3.03282e-05	Nocardia cyriacigeorgica
t13	genome	21	149	6462637	2.30556e-05	Nocardia cyriacigeorgica
t13	genome	22	125	6462637	1.93419e-05	Nocardia cyriacigeorgica
t13	genome	23	84	6462637	1.29978e-05	Nocardia cyriacigeorgica
t13	genome	24	37	6462637	5.72522e-06	Nocardia cyriacigeorgica
t13	genome	25	24	6462637	3.71365e-06	Nocardia cyriacigeorgica
t13	genome	26	33	6462637	5.10627e-06	Nocardia cyriacigeorgica
t13	genome	27	20	6462637	3.09471e-06	Nocardia cyriacigeorgica
t13	genome	28	10	6462637	1.54736e-06	Nocardia cyriacigeorgica
t13	genome	29	27	6462637	4.17786e-06	Nocardia cyriacigeorgica
t14	genome	0	6379198	6462637	0.987089	Nocardia cyriacigeorgica
t14	genome	1	47177	6462637	0.00729996	Nocardia cyriacigeorgica
t14	genome	2	20464	6462637	0.00316651	Nocardia cyriacigeorgica
t14	genome	3	4857	6462637	0.000751551	Nocardia cyriacigeorgica
t14	genome	4	3545	6462637	0.000548538	Nocardia cyriacigeorgica
t14	genome	5	1278	6462637	0.000197752	Nocardia cyriacigeorgica
t14	genome	6	850	6462637	0.000131525	Nocardia cyriacigeorgica
t14	genome	7	502	6462637	7.76773e-05	Nocardia cyriacigeorgica
t14	genome	8	201	6462637	3.11019e-05	Nocardia cyriacigeorgica
t14	genome	9	342	6462637	5.29196e-05	Nocardia cyriacigeorgica
t14	genome	10	269	6462637	4.16239e-05	Nocardia cyriacigeorgica
t14	genome	11	205	6462637	3.17208e-05	Nocardia cyriacigeorgica
t14	genome	12	357	6462637	5.52406e-05	Nocardia cyriacigeorgica
t14	genome	13	419	6462637	6.48342e-05	Nocardia cyriacigeorgica
t14	genome	14	207	6462637	3.20303e-05	Nocardia cyriacigeorgica
t14	genome	15	200	6462637	3.09471e-05	Nocardia cyriacigeorgica
t14	genome	16	254	6462637	3.93028e-05	Nocardia cyriacigeorgica
t14	genome	17	209	6462637	3.23397e-05	Nocardia cyriacigeorgica
t14	genome	18	195	6462637	3.01734e-05	Nocardia cyriacigeorgica
t14	genome	19	119	6462637	1.84135e-05	Nocardia cyriacigeorgica
t14	genome	20	205	6462637	3.17208e-05	Nocardia cyriacigeorgica
t14	genome	21	167	6462637	2.58408e-05	Nocardia cyriacigeorgica
t14	genome	22	156	6462637	2.41388e-05	Nocardia cyriacigeorgica
t14	genome	23	126	6462637	1.94967e-05	Nocardia cyriacigeorgica
t14	genome	24	150	6462637	2.32103e-05	Nocardia cyriacigeorgica
t14	genome	25	175	6462637	2.70787e-05	Nocardia cyriacigeorgica
t14	genome	26	139	6462637	2.15082e-05	Nocardia cyriacigeorgica
t14	genome	27	145	6462637	2.24367e-05	Nocardia cyriacigeorgica
t14	genome	28	112	6462637	1.73304e-05	Nocardia cyriacigeorgica
t14	genome	29	75	6462637	1.16052e-05	Nocardia cyriacigeorgica
t14	genome	30	43	6462637	6.65363e-06	Nocardia cyriacigeorgica
t14	genome	31	35	6462637	5.41575e-06	Nocardia cyriacigeorgica
t14	genome	32	27	6462637	4.17786e-06	Nocardia cyriacigeorgica
t14	genome	33	30	6462637	4.64207e-06	Nocardia cyriacigeorgica
t14	genome	34	43	6462637	6.65363e-06	Nocardia cyriacigeorgica
t14	genome	35	38	6462637	5.87995e-06	Nocardia cyriacigeorgica
t14	genome	36	47	6462637	7.27257e-06	Nocardia cyriacigeorgica
t14	genome	37	7	6462637	1.08315e-06	Nocardia cyriacigeorgica
t14	genome	38	12	6462637	1.85683e-06	Nocardia cyriacigeorgica
t14	genome	39	20	6462637	3.09471e-06	Nocardia cyriacigeorgica
t14	genome	40	12	6462637	1.85683e-06	Nocardia cyriacigeorgica
t14	genome	41	17	6462637	2.63051e-06	Nocardia cyriacigeorgica
t14	genome	42	8	6462637	1.23788e-06	Nocardia cyriacigeorgica
t15	genome	0	6341297	6462637	0.981224	Nocardia cyriacigeorgica
t15	genome	1	65537	6462637	0.0101409	Nocardia cyriacigeorgica
t15	genome	2	31751	6462637	0.00491301	Nocardia cyriacigeorgica
t15	genome	3	8756	6462637	0.00135486	Nocardia cyriacigeorgica
t15	genome	4	5639	6462637	0.000872554	Nocardia cyriacigeorgica
t15	genome	5	1869	6462637	0.000289201	Nocardia cyriacigeorgica
t15	genome	6	1440	6462637	0.000222819	Nocardia cyriacigeorgica
t15	genome	7	649	6462637	0.000100423	Nocardia cyriacigeorgica
t15	genome	8	440	6462637	6.80837e-05	Nocardia cyriacigeorgica
t15	genome	9	244	6462637	3.77555e-05	Nocardia cyriacigeorgica
t15	genome	10	299	6462637	4.62659e-05	Nocardia cyriacigeorgica
t15	genome	11	197	6462637	3.04829e-05	Nocardia cyriacigeorgica
t15	genome	12	178	6462637	2.75429e-05	Nocardia cyriacigeorgica
t15	genome	13	225	6462637	3.48155e-05	Nocardia cyriacigeorgica
t15	genome	14	216	6462637	3.34229e-05	Nocardia cyriacigeorgica
t15	genome	15	330	6462637	5.10627e-05	Nocardia cyriacigeorgica
t15	genome	16	284	6462637	4.39449e-05	Nocardia cyriacigeorgica
t15	genome	17	233	6462637	3.60534e-05	Nocardia cyriacigeorgica
t15	genome	18	199	6462637	3.07924e-05	Nocardia cyriacigeorgica
t15	genome	19	191	6462637	2.95545e-05	Nocardia cyriacigeorgica
t15	genome	20	212	6462637	3.28039e-05	Nocardia cyriacigeorgica
t15	genome	21	186	6462637	2.87808e-05	Nocardia cyriacigeorgica
t15	genome	22	236	6462637	3.65176e-05	Nocardia cyriacigeorgica
t15	genome	23	209	6462637	3.23397e-05	Nocardia cyriacigeorgica
t15	genome	24	167	6462637	2.58408e-05	Nocardia cyriacigeorgica
t15	genome	25	194	6462637	3.00187e-05	Nocardia cyriacigeorgica
t15	genome	26	133	6462637	2.05798e-05	Nocardia cyriacigeorgica
t15	genome	27	139	6462637	2.15082e-05	Nocardia cyriacigeorgica
t15	genome	28	187	6462637	2.89356e-05	Nocardia cyriacigeorgica
t15	genome	29	103	6462637	1.59378e-05	Nocardia cyriacigeorgica
t15	genome	30	102	6462637	1.5783e-05	Nocardia cyriacigeorgica
t15	genome	31	65	6462637	1.00578e-05	Nocardia cyriacigeorgica
t15	genome	32	81	6462637	1.25336e-05	Nocardia cyriacigeorgica
t15	genome	33	84	6462637	1.29978e-05	Nocardia cyriacigeorgica
t15	genome	34	84	6462637	1.29978e-05	Nocardia cyriacigeorgica
t15	genome	35	88	6462637	1.36167e-05	Nocardia cyriacigeorgica
t15	genome	36	98	6462637	1.51641e-05	Nocardia cyriacigeorgica
t15	genome	37	79	6462637	1.22241e-05	Nocardia cyriacigeorgica
t15	genome	38	49	6462637	7.58204e-06	Nocardia cyriacigeorgica
t15	genome	39	43	6462637	6.65363e-06	Nocardia cyriacigeorgica
t15	genome	40	40	6462637	6.18942e-06	Nocardia cyriacigeorgica
t15	genome	41	27	6462637	4.17786e-06	Nocardia cyriacigeorgica
t15	genome	42	14	6462637	2.1663e-06	Nocardia cyriacigeorgica
t15	genome	43	11	6462637	1.70209e-06	Nocardia cyriacigeorgica
t15	genome	44	12	6462637	1.85683e-06	Nocardia cyriacigeorgica
t15	genome	45	5	6462637	7.73678e-07	Nocardia cyriacigeorgica
t15	genome	46	4	6462637	6.18942e-07	Nocardia cyriacigeorgica
t15	genome	47	1	6462637	1.54736e-07	Nocardia cyriacigeorgica
t15	genome	48	4	6462637	6.18942e-07	Nocardia cyriacigeorgica
t15	genome	49	4	6462637	6.18942e-07	Nocardia cyriacigeorgica
t15	genome	50	2	6462637	3.09471e-07	Nocardia cyriacigeorgica
t16	genome	0	6285956	6462637	0.972661	Nocardia cyriacigeorgica
t16	genome	1	94189	6462637	0.0145744	Nocardia cyriacigeorgica
t16	genome	2	40408	6462637	0.00625256	Nocardia cyriacigeorgica
t16	genome	3	16717	6462637	0.00258671	Nocardia cyriacigeorgica
t16	genome	4	8926	6462637	0.00138117	Nocardia cyriacigeorgica
t16	genome	5	4429	6462637	0.000685324	Nocardia cyriacigeorgica
t16	genome	6	3272	6462637	0.000506295	Nocardia cyriacigeorgica
t16	genome	7	1403	6462637	0.000217094	Nocardia cyriacigeorgica
t16	genome	8	1221	6462637	0.000188932	Nocardia cyriacigeorgica
t16	genome	9	895	6462637	0.000138488	Nocardia cyriacigeorgica
t16	genome	10	968	6462637	0.000149784	Nocardia cyriacigeorgica
t16	genome	11	586	6462637	9.06751e-05	Nocardia cyriacigeorgica
t16	genome	12	445	6462637	6.88573e-05	Nocardia cyriacigeorgica
t16	genome	13	323	6462637	4.99796e-05	Nocardia cyriacigeorgica
t16	genome	14	314	6462637	4.8587e-05	Nocardia cyriacigeorgica
t16	genome	15	327	6462637	5.05985e-05	Nocardia cyriacigeorgica
t16	genome	16	291	6462637	4.50281e-05	Nocardia cyriacigeorgica
t16	genome	17	166	6462637	2.56861e-05	Nocardia cyriacigeorgica
t16	genome	18	195	6462637	3.01734e-05	Nocardia cyriacigeorgica
t16	genome	19	162	6462637	2.50672e-05	Nocardia cyriacigeorgica
t16	genome	20	139	6462637	2.15082e-05	Nocardia cyriacigeorgica
t16	genome	21	136	6462637	2.1044e-05	Nocardia cyriacigeorgica
t16	genome	22	162	6462637	2.50672e-05	Nocardia cyriacigeorgica
t16	genome	23	143	6462637	2.21272e-05	Nocardia cyriacigeorgica
t16	genome	24	122	6462637	1.88777e-05	Nocardia cyriacigeorgica
t16	genome	25	179	6462637	2.76977e-05	Nocardia cyriacigeorgica
t16	genome	26	163	6462637	2.52219e-05	Nocardia cyriacigeorgica
t16	genome	27	47	6462637	7.27257e-06	Nocardia cyriacigeorgica
t16	genome	28	94	6462637	1.45451e-05	Nocardia cyriacigeorgica
t16	genome	29	47	6462637	7.27257e-06	Nocardia cyriacigeorgica
t16	genome	30	52	6462637	8.04625e-06	Nocardia cyriacigeorgica
t16	genome	31	48	6462637	7.42731e-06	Nocardia cyriacigeorgica
t16	genome	32	18	6462637	2.78524e-06	Nocardia cyriacigeorgica
t16	genome	33	21	6462637	3.24945e-06	Nocardia cyriacigeorgica
t16	genome	34	19	6462637	2.93998e-06	Nocardia cyriacigeorgica
t16	genome	35	8	6462637	1.23788e-06	Nocardia cyriacigeorgica
t16	genome	36	6	6462637	9.28414e-07	Nocardia cyriacigeorgica
t16	genome	37	19	6462637	2.93998e-06	Nocardia cyriacigeorgica
t16	genome	38	14	6462637	2.1663e-06	Nocardia cyriacigeorgica
t16	genome	39	6	6462637	9.28414e-07	Nocardia cyriacigeorgica
t16	genome	40	1	6462637	1.54736e-07	Nocardia cyriacigeorgica
t17	genome	0	6259512	6462637	0.968569	Nocardia cyriacigeorgica
t17	genome	1	99584	6462637	0.0154092	Nocardia cyriacigeorgica
t17	genome	2	46629	6462637	0.00721517	Nocardia cyriacigeorgica
t17	genome	3	20330	6462637	0.00314577	Nocardia cyriacigeorgica
t17	genome	4	13098	6462637	0.00202673	Nocardia cyriacigeorgica
t17	genome	5	7218	6462637	0.00111688	Nocardia cyriacigeorgica
t17	genome	6	4150	6462637	0.000642153	Nocardia cyriacigeorgica
t17	genome	7	2811	6462637	0.000434962	Nocardia cyriacigeorgica
t17	genome	8	1723	6462637	0.000266609	Nocardia cyriacigeorgica
t17	genome	9	1168	6462637	0.000180731	Nocardia cyriacigeorgica
t17	genome	10	953	6462637	0.000147463	Nocardia cyriacigeorgica
t17	genome	11	674	6462637	0.000104292	Nocardia cyriacigeorgica
t17	genome	12	430	6462637	6.65363e-05	Nocardia cyriacigeorgica
t17	genome	13	425	6462637	6.57626e-05	Nocardia cyriacigeorgica
t17	genome	14	363	6462637	5.6169e-05	Nocardia cyriacigeorgica
t17	genome	15	329	6462637	5.0908e-05	Nocardia cyriacigeorgica
t17	genome	16	332	6462637	5.13722e-05	Nocardia cyriacigeorgica
t17	genome	17	313	6462637	4.84322e-05	Nocardia cyriacigeorgica
t17	genome	18	233	6462637	3.60534e-05	Nocardia cyriacigeorgica
t17	genome	19	188	6462637	2.90903e-05	Nocardia cyriacigeorgica
t17	genome	20	162	6462637	2.50672e-05	Nocardia cyriacigeorgica
t17	genome	21	155	6462637	2.3984e-05	Nocardia cyriacigeorgica
t17	genome	22	142	6462637	2.19725e-05	Nocardia cyriacigeorgica
t17	genome	23	206	6462637	3.18755e-05	Nocardia cyriacigeorgica
t17	genome	24	243	6462637	3.76008e-05	Nocardia cyriacigeorgica
t17	genome	25	139	6462637	2.15082e-05	Nocardia cyriacigeorgica
t17	genome	26	144	6462637	2.22819e-05	Nocardia cyriacigeorgica
t17	genome	27	139	6462637	2.15082e-05	Nocardia cyriacigeorgica
t17	genome	28	116	6462637	1.79493e-05	Nocardia cyriacigeorgica
t17	genome	29	118	6462637	1.82588e-05	Nocardia cyriacigeorgica
t17	genome	30	117	6462637	1.81041e-05	Nocardia cyriacigeorgica
t17	genome	31	75	6462637	1.16052e-05	Nocardia cyriacigeorgica
t17	genome	32	85	6462637	1.31525e-05	Nocardia cyriacigeorgica
t17	genome	33	65	6462637	1.00578e-05	Nocardia cyriacigeorgica
t17	genome	34	57	6462637	8.81993e-06	Nocardia cyriacigeorgica
t17	genome	35	53	6462637	8.20099e-06	Nocardia cyriacigeorgica
t17	genome	36	48	6462637	7.42731e-06	Nocardia cyriacigeorgica
t17	genome	37	20	6462637	3.09471e-06	Nocardia cyriacigeorgica
t17	genome	38	7	6462637	1.08315e-06	Nocardia cyriacigeorgica
t17	genome	39	14	6462637	2.1663e-06	Nocardia cyriacigeorgica
t17	genome	40	18	6462637	2.78524e-06	Nocardia cyriacigeorgica
t17	genome	41	12	6462637	1.85683e-06	Nocardia cyriacigeorgica
t17	genome	42	5	6462637	7.73678e-07	Nocardia cyriacigeorgica
t17	genome	45	5	6462637	7.73678e-07	Nocardia cyriacigeorgica
t17	genome	46	22	6462637	3.40418e-06	Nocardia cyriacigeorgica
t17	genome	47	7	6462637	1.08315e-06	Nocardia cyriacigeorgica
t20	genome	0	6180062	6462637	0.956276	Nocardia cyriacigeorgica
t20	genome	1	118541	6462637	0.0183425	Nocardia cyriacigeorgica
t20	genome	2	63702	6462637	0.00985697	Nocardia cyriacigeorgica
t20	genome	3	30502	6462637	0.00471975	Nocardia cyriacigeorgica
t20	genome	4	20193	6462637	0.00312458	Nocardia cyriacigeorgica
t20	genome	5	13085	6462637	0.00202472	Nocardia cyriacigeorgica
t20	genome	6	8843	6462637	0.00136833	Nocardia cyriacigeorgica
t20	genome	7	5845	6462637	0.00090443	Nocardia cyriacigeorgica
t20	genome	8	3988	6462637	0.000617086	Nocardia cyriacigeorgica
t20	genome	9	3093	6462637	0.000478597	Nocardia cyriacigeorgica
t20	genome	10	1985	6462637	0.00030715	Nocardia cyriacigeorgica
t20	genome	11	1553	6462637	0.000240304	Nocardia cyriacigeorgica
t20	genome	12	1023	6462637	0.000158295	Nocardia cyriacigeorgica
t20	genome	13	856	6462637	0.000132454	Nocardia cyriacigeorgica
t20	genome	14	837	6462637	0.000129514	Nocardia cyriacigeorgica
t20	genome	15	831	6462637	0.000128585	Nocardia cyriacigeorgica
t20	genome	16	637	6462637	9.85666e-05	Nocardia cyriacigeorgica
t20	genome	17	479	6462637	7.41184e-05	Nocardia cyriacigeorgica
t20	genome	18	385	6462637	5.95732e-05	Nocardia cyriacigeorgica
t20	genome	19	313	6462637	4.84322e-05	Nocardia cyriacigeorgica
t20	genome	20	232	6462637	3.58987e-05	Nocardia cyriacigeorgica
t20	genome	21	168	6462637	2.59956e-05	Nocardia cyriacigeorgica
t20	genome	22	143	6462637	2.21272e-05	Nocardia cyriacigeorgica
t20	genome	23	120	6462637	1.85683e-05	Nocardia cyriacigeorgica
t20	genome	24	132	6462637	2.04251e-05	Nocardia cyriacigeorgica
t20	genome	25	135	6462637	2.08893e-05	Nocardia cyriacigeorgica
t20	genome	26	150	6462637	2.32103e-05	Nocardia cyriacigeorgica
t20	genome	27	170	6462637	2.63051e-05	Nocardia cyriacigeorgica
t20	genome	28	220	6462637	3.40418e-05	Nocardia cyriacigeorgica
t20	genome	29	105	6462637	1.62472e-05	Nocardia cyriacigeorgica
t20	genome	30	147	6462637	2.27461e-05	Nocardia cyriacigeorgica
t20	genome	31	112	6462637	1.73304e-05	Nocardia cyriacigeorgica
t20	genome	32	109	6462637	1.68662e-05	Nocardia cyriacigeorgica
t20	genome	33	82	6462637	1.26883e-05	Nocardia cyriacigeorgica
t20	genome	34	95	6462637	1.46999e-05	Nocardia cyriacigeorgica
t20	genome	35	55	6462637	8.51046e-06	Nocardia cyriacigeorgica
t20	genome	36	69	6462637	1.06768e-05	Nocardia cyriacigeorgica
t20	genome	37	130	6462637	2.01156e-05	Nocardia cyriacigeorgica
t20	genome	38	76	6462637	1.17599e-05	Nocardia cyriacigeorgica
t20	genome	39	54	6462637	8.35572e-06	Nocardia cyriacigeorgica
t20	genome	40	83	6462637	1.28431e-05	Nocardia cyriacigeorgica
t20	genome	41	73	6462637	1.12957e-05	Nocardia cyriacigeorgica
t20	genome	42	64	6462637	9.90308e-06	Nocardia cyriacigeorgica
t20	genome	43	72	6462637	1.1141e-05	Nocardia cyriacigeorgica
t20	genome	44	88	6462637	1.36167e-05	Nocardia cyriacigeorgica
t20	genome	45	82	6462637	1.26883e-05	Nocardia cyriacigeorgica
t20	genome	46	95	6462637	1.46999e-05	Nocardia cyriacigeorgica
t20	genome	47	61	6462637	9.43887e-06	Nocardia cyriacigeorgica
t20	genome	48	99	6462637	1.53188e-05	Nocardia cyriacigeorgica
t20	genome	49	46	6462637	7.11784e-06	Nocardia cyriacigeorgica
t20	genome	50	2617	6462637	0.000404943	Nocardia cyriacigeorgica
t21	genome	0	6180629	6462637	0.956363	Nocardia cyriacigeorgica
t21	genome	1	120234	6462637	0.0186045	Nocardia cyriacigeorgica
t21	genome	2	65706	6462637	0.0101671	Nocardia cyriacigeorgica
t21	genome	3	29356	6462637	0.00454242	Nocardia cyriacigeorgica
t21	genome	4	20461	6462637	0.00316605	Nocardia cyriacigeorgica
t21	genome	5	11761	6462637	0.00181985	Nocardia cyriacigeorgica
t21	genome	6	8380	6462637	0.00129668	Nocardia cyriacigeorgica
t21	genome	7	5803	6462637	0.000897931	Nocardia cyriacigeorgica
t21	genome	8	4339	6462637	0.000671398	Nocardia cyriacigeorgica
t21	genome	9	3469	6462637	0.000536778	Nocardia cyriacigeorgica
t21	genome	10	2319	6462637	0.000358832	Nocardia cyriacigeorgica
t21	genome	11	1625	6462637	0.000251445	Nocardia cyriacigeorgica
t21	genome	12	1248	6462637	0.00019311	Nocardia cyriacigeorgica
t21	genome	13	898	6462637	0.000138953	Nocardia cyriacigeorgica
t21	genome	14	951	6462637	0.000147154	Nocardia cyriacigeorgica
t21	genome	15	737	6462637	0.00011404	Nocardia cyriacigeorgica
t21	genome	16	665	6462637	0.000102899	Nocardia cyriacigeorgica
t21	genome	17	592	6462637	9.16035e-05	Nocardia cyriacigeorgica
t21	genome	18	421	6462637	6.51437e-05	Nocardia cyriacigeorgica
t21	genome	19	440	6462637	6.80837e-05	Nocardia cyriacigeorgica
t21	genome	20	266	6462637	4.11597e-05	Nocardia cyriacigeorgica
t21	genome	21	223	6462637	3.4506e-05	Nocardia cyriacigeorgica
t21	genome	22	255	6462637	3.94576e-05	Nocardia cyriacigeorgica
t21	genome	23	238	6462637	3.68271e-05	Nocardia cyriacigeorgica
t21	genome	24	135	6462637	2.08893e-05	Nocardia cyriacigeorgica
t21	genome	25	174	6462637	2.6924e-05	Nocardia cyriacigeorgica
t21	genome	26	107	6462637	1.65567e-05	Nocardia cyriacigeorgica
t21	genome	27	146	6462637	2.25914e-05	Nocardia cyriacigeorgica
t21	genome	28	173	6462637	2.67693e-05	Nocardia cyriacigeorgica
t21	genome	29	78	6462637	1.20694e-05	Nocardia cyriacigeorgica
t21	genome	30	90	6462637	1.39262e-05	Nocardia cyriacigeorgica
t21	genome	31	95	6462637	1.46999e-05	Nocardia cyriacigeorgica
t21	genome	32	62	6462637	9.59361e-06	Nocardia cyriacigeorgica
t21	genome	33	103	6462637	1.59378e-05	Nocardia cyriacigeorgica
t21	genome	34	78	6462637	1.20694e-05	Nocardia cyriacigeorgica
t21	genome	35	48	6462637	7.42731e-06	Nocardia cyriacigeorgica
t21	genome	36	57	6462637	8.81993e-06	Nocardia cyriacigeorgica
t21	genome	37	96	6462637	1.48546e-05	Nocardia cyriacigeorgica
t21	genome	38	35	6462637	5.41575e-06	Nocardia cyriacigeorgica
t21	genome	39	42	6462637	6.49889e-06	Nocardia cyriacigeorgica
t21	genome	40	34	6462637	5.26101e-06	Nocardia cyriacigeorgica
t21	genome	41	22	6462637	3.40418e-06	Nocardia cyriacigeorgica
t21	genome	42	27	6462637	4.17786e-06	Nocardia cyriacigeorgica
t21	genome	43	12	6462637	1.85683e-06	Nocardia cyriacigeorgica
t21	genome	44	7	6462637	1.08315e-06	Nocardia cyriacigeorgica
t22	genome	0	6131679	6462637	0.948789	Nocardia cyriacigeorgica
t22	genome	1	121818	6462637	0.0188496	Nocardia cyriacigeorgica
t22	genome	2	70597	6462637	0.0109239	Nocardia cyriacigeorgica
t22	genome	3	38081	6462637	0.00589249	Nocardia cyriacigeorgica
t22	genome	4	26348	6462637	0.00407697	Nocardia cyriacigeorgica
t22	genome	5	17263	6462637	0.0026712	Nocardia cyriacigeorgica
t22	genome	6	12677	6462637	0.00196158	Nocardia cyriacigeorgica
t22	genome	7	8940	6462637	0.00138334	Nocardia cyriacigeorgica
t22	genome	8	6396	6462637	0.000989689	Nocardia cyriacigeorgica
t22	genome	9	5394	6462637	0.000834644	Nocardia cyriacigeorgica
t22	genome	10	4195	6462637	0.000649116	Nocardia cyriacigeorgica
t22	genome	11	2973	6462637	0.000460029	Nocardia cyriacigeorgica
t22	genome	12	2365	6462637	0.00036595	Nocardia cyriacigeorgica
t22	genome	13	2094	6462637	0.000324016	Nocardia cyriacigeorgica
t22	genome	14	1615	6462637	0.000249898	Nocardia cyriacigeorgica
t22	genome	15	1609	6462637	0.00024897	Nocardia cyriacigeorgica
t22	genome	16	1315	6462637	0.000203477	Nocardia cyriacigeorgica
t22	genome	17	1183	6462637	0.000183052	Nocardia cyriacigeorgica
t22	genome	18	1223	6462637	0.000189242	Nocardia cyriacigeorgica
t22	genome	19	648	6462637	0.000100269	Nocardia cyriacigeorgica
t22	genome	20	537	6462637	8.3093e-05	Nocardia cyriacigeorgica
t22	genome	21	477	6462637	7.38089e-05	Nocardia cyriacigeorgica
t22	genome	22	338	6462637	5.23006e-05	Nocardia cyriacigeorgica
t22	genome	23	413	6462637	6.39058e-05	Nocardia cyriacigeorgica
t22	genome	24	271	6462637	4.19333e-05	Nocardia cyriacigeorgica
t22	genome	25	214	6462637	3.31134e-05	Nocardia cyriacigeorgica
t22	genome	26	232	6462637	3.58987e-05	Nocardia cyriacigeorgica
t22	genome	27	203	6462637	3.14113e-05	Nocardia cyriacigeorgica
t22	genome	28	172	6462637	2.66145e-05	Nocardia cyriacigeorgica
t22	genome	29	192	6462637	2.97092e-05	Nocardia cyriacigeorgica
t22	genome	30	208	6462637	3.2185e-05	Nocardia cyriacigeorgica
t22	genome	31	147	6462637	2.27461e-05	Nocardia cyriacigeorgica
t22	genome	32	121	6462637	1.8723e-05	Nocardia cyriacigeorgica
t22	genome	33	153	6462637	2.36745e-05	Nocardia cyriacigeorgica
t22	genome	34	123	6462637	1.90325e-05	Nocardia cyriacigeorgica
t22	genome	35	70	6462637	1.08315e-05	Nocardia cyriacigeorgica
t22	genome	36	54	6462637	8.35572e-06	Nocardia cyriacigeorgica
t22	genome	37	45	6462637	6.9631e-06	Nocardia cyriacigeorgica
t22	genome	38	50	6462637	7.73678e-06	Nocardia cyriacigeorgica
t22	genome	39	34	6462637	5.26101e-06	Nocardia cyriacigeorgica
t22	genome	40	19	6462637	2.93998e-06	Nocardia cyriacigeorgica
t22	genome	41	17	6462637	2.63051e-06	Nocardia cyriacigeorgica
t22	genome	42	23	6462637	3.55892e-06	Nocardia cyriacigeorgica
t22	genome	43	15	6462637	2.32103e-06	Nocardia cyriacigeorgica
t22	genome	44	12	6462637	1.85683e-06	Nocardia cyriacigeorgica
t22	genome	45	10	6462637	1.54736e-06	Nocardia cyriacigeorgica
t22	genome	46	16	6462637	2.47577e-06	Nocardia cyriacigeorgica
t22	genome	47	8	6462637	1.23788e-06	Nocardia cyriacigeorgica
t22	genome	48	6	6462637	9.28414e-07	Nocardia cyriacigeorgica
t22	genome	49	13	6462637	2.01156e-06	Nocardia cyriacigeorgica
t22	genome	50	31	6462637	4.7968e-06	Nocardia cyriacigeorgica
t23	genome	0	6172450	6462637	0.955098	Nocardia cyriacigeorgica
t23	genome	1	120916	6462637	0.01871	Nocardia cyriacigeorgica
t23	genome	2	63993	6462637	0.00990199	Nocardia cyriacigeorgica
t23	genome	3	30913	6462637	0.00478334	Nocardia cyriacigeorgica
t23	genome	4	22026	6462637	0.00340821	Nocardia cyriacigeorgica
t23	genome	5	12265	6462637	0.00189783	Nocardia cyriacigeorgica
t23	genome	6	8601	6462637	0.00133088	Nocardia cyriacigeorgica
t23	genome	7	6035	6462637	0.000933829	Nocardia cyriacigeorgica
t23	genome	8	4758	6462637	0.000736232	Nocardia cyriacigeorgica
t23	genome	9	3743	6462637	0.000579175	Nocardia cyriacigeorgica
t23	genome	10	2725	6462637	0.000421654	Nocardia cyriacigeorgica
t23	genome	11	2297	6462637	0.000355428	Nocardia cyriacigeorgica
t23	genome	12	1499	6462637	0.000231949	Nocardia cyriacigeorgica
t23	genome	13	1365	6462637	0.000211214	Nocardia cyriacigeorgica
t23	genome	14	1202	6462637	0.000185992	Nocardia cyriacigeorgica
t23	genome	15	987	6462637	0.000152724	Nocardia cyriacigeorgica
t23	genome	16	590	6462637	9.1294e-05	Nocardia cyriacigeorgica
t23	genome	17	600	6462637	9.28414e-05	Nocardia cyriacigeorgica
t23	genome	18	458	6462637	7.08689e-05	Nocardia cyriacigeorgica
t23	genome	19	391	6462637	6.05016e-05	Nocardia cyriacigeorgica
t23	genome	20	355	6462637	5.49311e-05	Nocardia cyriacigeorgica
t23	genome	21	303	6462637	4.68849e-05	Nocardia cyriacigeorgica
t23	genome	22	222	6462637	3.43513e-05	Nocardia cyriacigeorgica
t23	genome	23	278	6462637	4.30165e-05	Nocardia cyriacigeorgica
t23	genome	24	318	6462637	4.92059e-05	Nocardia cyriacigeorgica
t23	genome	25	236	6462637	3.65176e-05	Nocardia cyriacigeorgica
t23	genome	26	248	6462637	3.83744e-05	Nocardia cyriacigeorgica
t23	genome	27	170	6462637	2.63051e-05	Nocardia cyriacigeorgica
t23	genome	28	118	6462637	1.82588e-05	Nocardia cyriacigeorgica
t23	genome	29	176	6462637	2.72335e-05	Nocardia cyriacigeorgica
t23	genome	30	138	6462637	2.13535e-05	Nocardia cyriacigeorgica
t23	genome	31	147	6462637	2.27461e-05	Nocardia cyriacigeorgica
t23	genome	32	126	6462637	1.94967e-05	Nocardia cyriacigeorgica
t23	genome	33	89	6462637	1.37715e-05	Nocardia cyriacigeorgica
t23	genome	34	125	6462637	1.93419e-05	Nocardia cyriacigeorgica
t23	genome	35	118	6462637	1.82588e-05	Nocardia cyriacigeorgica
t23	genome	36	113	6462637	1.74851e-05	Nocardia cyriacigeorgica
t23	genome	37	149	6462637	2.30556e-05	Nocardia cyriacigeorgica
t23	genome	38	121	6462637	1.8723e-05	Nocardia cyriacigeorgica
t23	genome	39	88	6462637	1.36167e-05	Nocardia cyriacigeorgica
t23	genome	40	164	6462637	2.53766e-05	Nocardia cyriacigeorgica
t23	genome	41	112	6462637	1.73304e-05	Nocardia cyriacigeorgica
t23	genome	42	118	6462637	1.82588e-05	Nocardia cyriacigeorgica
t23	genome	43	93	6462637	1.43904e-05	Nocardia cyriacigeorgica
t23	genome	44	68	6462637	1.0522e-05	Nocardia cyriacigeorgica
t23	genome	45	81	6462637	1.25336e-05	Nocardia cyriacigeorgica
t23	genome	46	57	6462637	8.81993e-06	Nocardia cyriacigeorgica
t23	genome	47	58	6462637	8.97466e-06	Nocardia cyriacigeorgica
t23	genome	48	55	6462637	8.51046e-06	Nocardia cyriacigeorgica
t23	genome	49	47	6462637	7.27257e-06	Nocardia cyriacigeorgica
t23	genome	50	332	6462637	5.13722e-05	Nocardia cyriacigeorgica
t24	genome	0	6263048	6462637	0.969116	Nocardia cyriacigeorgica
t24	genome	1	97980	6462637	0.015161	Nocardia cyriacigeorgica
t24	genome	2	47057	6462637	0.00728139	Nocardia cyriacigeorgica
t24	genome	3	19712	6462637	0.00305015	Nocardia cyriacigeorgica
t24	genome	4	11783	6462637	0.00182325	Nocardia cyriacigeorgica
t24	genome	5	6787	6462637	0.00105019	Nocardia cyriacigeorgica
t24	genome	6	4035	6462637	0.000624358	Nocardia cyriacigeorgica
t24	genome	7	2367	6462637	0.000366259	Nocardia cyriacigeorgica
t24	genome	8	1633	6462637	0.000252683	Nocardia cyriacigeorgica
t24	genome	9	1122	6462637	0.000173613	Nocardia cyriacigeorgica
t24	genome	10	773	6462637	0.000119611	Nocardia cyriacigeorgica
t24	genome	11	369	6462637	5.70974e-05	Nocardia cyriacigeorgica
t24	genome	12	293	6462637	4.53375e-05	Nocardia cyriacigeorgica
t24	genome	13	389	6462637	6.01921e-05	Nocardia cyriacigeorgica
t24	genome	14	296	6462637	4.58017e-05	Nocardia cyriacigeorgica
t24	genome	15	261	6462637	4.0386e-05	Nocardia cyriacigeorgica
t24	genome	16	272	6462637	4.20881e-05	Nocardia cyriacigeorgica
t24	genome	17	185	6462637	2.86261e-05	Nocardia cyriacigeorgica
t24	genome	18	195	6462637	3.01734e-05	Nocardia cyriacigeorgica
t24	genome	19	153	6462637	2.36745e-05	Nocardia cyriacigeorgica
t24	genome	20	191	6462637	2.95545e-05	Nocardia cyriacigeorgica
t24	genome	21	188	6462637	2.90903e-05	Nocardia cyriacigeorgica
t24	genome	22	153	6462637	2.36745e-05	Nocardia cyriacigeorgica
t24	genome	23	129	6462637	1.99609e-05	Nocardia cyriacigeorgica
t24	genome	24	98	6462637	1.51641e-05	Nocardia cyriacigeorgica
t24	genome	25	98	6462637	1.51641e-05	Nocardia cyriacigeorgica
t24	genome	26	201	6462637	3.11019e-05	Nocardia cyriacigeorgica
t24	genome	27	142	6462637	2.19725e-05	Nocardia cyriacigeorgica
t24	genome	28	131	6462637	2.02704e-05	Nocardia cyriacigeorgica
t24	genome	29	147	6462637	2.27461e-05	Nocardia cyriacigeorgica
t24	genome	30	86	6462637	1.33073e-05	Nocardia cyriacigeorgica
t24	genome	31	109	6462637	1.68662e-05	Nocardia cyriacigeorgica
t24	genome	32	109	6462637	1.68662e-05	Nocardia cyriacigeorgica
t24	genome	33	139	6462637	2.15082e-05	Nocardia cyriacigeorgica
t24	genome	34	187	6462637	2.89356e-05	Nocardia cyriacigeorgica
t24	genome	35	63	6462637	9.74834e-06	Nocardia cyriacigeorgica
t24	genome	36	103	6462637	1.59378e-05	Nocardia cyriacigeorgica
t24	genome	37	85	6462637	1.31525e-05	Nocardia cyriacigeorgica
t24	genome	38	162	6462637	2.50672e-05	Nocardia cyriacigeorgica
t24	genome	39	122	6462637	1.88777e-05	Nocardia cyriacigeorgica
t24	genome	40	123	6462637	1.90325e-05	Nocardia cyriacigeorgica
t24	genome	41	92	6462637	1.42357e-05	Nocardia cyriacigeorgica
t24	genome	42	102	6462637	1.5783e-05	Nocardia cyriacigeorgica
t24	genome	43	87	6462637	1.3462e-05	Nocardia cyriacigeorgica
t24	genome	44	79	6462637	1.22241e-05	Nocardia cyriacigeorgica
t24	genome	45	54	6462637	8.35572e-06	Nocardia cyriacigeorgica
t24	genome	46	66	6462637	1.02125e-05	Nocardia cyriacigeorgica
t24	genome	47	71	6462637	1.09862e-05	Nocardia cyriacigeorgica
t24	genome	48	49	6462637	7.58204e-06	Nocardia cyriacigeorgica
t24	genome	49	59	6462637	9.1294e-06	Nocardia cyriacigeorgica
t24	genome	50	502	6462637	7.76773e-05	Nocardia cyriacigeorgica
t27	genome	0	5800373	6462637	0.897524	Nocardia cyriacigeorgica
t27	genome	1	176100	6462637	0.0272489	Nocardia cyriacigeorgica
t27	genome	2	98844	6462637	0.0152947	Nocardia cyriacigeorgica
t27	genome	3	56995	6462637	0.00881916	Nocardia cyriacigeorgica
t27	genome	4	43415	6462637	0.00671785	Nocardia cyriacigeorgica
t27	genome	5	32247	6462637	0.00498976	Nocardia cyriacigeorgica
t27	genome	6	26545	6462637	0.00410746	Nocardia cyriacigeorgica
t27	genome	7	22051	6462637	0.00341207	Nocardia cyriacigeorgica
t27	genome	8	17989	6462637	0.00278354	Nocardia cyriacigeorgica
t27	genome	9	16428	6462637	0.002542	Nocardia cyriacigeorgica
t27	genome	10	14066	6462637	0.00217651	Nocardia cyriacigeorgica
t27	genome	11	12507	6462637	0.00193528	Nocardia cyriacigeorgica
t27	genome	12	10241	6462637	0.00158465	Nocardia cyriacigeorgica
t27	genome	13	9816	6462637	0.00151888	Nocardia cyriacigeorgica
t27	genome	14	8601	6462637	0.00133088	Nocardia cyriacigeorgica
t27	genome	15	7693	6462637	0.00119038	Nocardia cyriacigeorgica
t27	genome	16	7519	6462637	0.00116346	Nocardia cyriacigeorgica
t27	genome	17	6710	6462637	0.00103828	Nocardia cyriacigeorgica
t27	genome	18	5875	6462637	0.000909072	Nocardia cyriacigeorgica
t27	genome	19	5419	6462637	0.000838512	Nocardia cyriacigeorgica
t27	genome	20	5219	6462637	0.000807565	Nocardia cyriacigeorgica
t27	genome	21	4814	6462637	0.000744897	Nocardia cyriacigeorgica
t27	genome	22	4063	6462637	0.000628691	Nocardia cyriacigeorgica
t27	genome	23	3694	6462637	0.000571593	Nocardia cyriacigeorgica
t27	genome	24	3684	6462637	0.000570046	Nocardia cyriacigeorgica
t27	genome	25	3513	6462637	0.000543586	Nocardia cyriacigeorgica
t27	genome	26	2993	6462637	0.000463124	Nocardia cyriacigeorgica
t27	genome	27	2926	6462637	0.000452756	Nocardia cyriacigeorgica
t27	genome	28	2484	6462637	0.000384363	Nocardia cyriacigeorgica
t27	genome	29	2322	6462637	0.000359296	Nocardia cyriacigeorgica
t27	genome	30	2331	6462637	0.000360689	Nocardia cyriacigeorgica
t27	genome	31	2317	6462637	0.000358522	Nocardia cyriacigeorgica
t27	genome	32	1969	6462637	0.000304674	Nocardia cyriacigeorgica
t27	genome	33	1706	6462637	0.000263979	Nocardia cyriacigeorgica
t27	genome	34	1453	6462637	0.000224831	Nocardia cyriacigeorgica
t27	genome	35	1511	6462637	0.000233805	Nocardia cyriacigeorgica
t27	genome	36	1388	6462637	0.000214773	Nocardia cyriacigeorgica
t27	genome	37	1223	6462637	0.000189242	Nocardia cyriacigeorgica
t27	genome	38	1211	6462637	0.000187385	Nocardia cyriacigeorgica
t27	genome	39	1074	6462637	0.000166186	Nocardia cyriacigeorgica
t27	genome	40	996	6462637	0.000154117	Nocardia cyriacigeorgica
t27	genome	41	1053	6462637	0.000162937	Nocardia cyriacigeorgica
t27	genome	42	1031	6462637	0.000159532	Nocardia cyriacigeorgica
t27	genome	43	1047	6462637	0.000162008	Nocardia cyriacigeorgica
t27	genome	44	1031	6462637	0.000159532	Nocardia cyriacigeorgica
t27	genome	45	918	6462637	0.000142047	Nocardia cyriacigeorgica
t27	genome	46	855	6462637	0.000132299	Nocardia cyriacigeorgica
t27	genome	47	867	6462637	0.000134156	Nocardia cyriacigeorgica
t27	genome	48	854	6462637	0.000132144	Nocardia cyriacigeorgica
t27	genome	49	824	6462637	0.000127502	Nocardia cyriacigeorgica
t27	genome	50	21832	6462637	0.00337819	Nocardia cyriacigeorgica
t28	genome	0	5831566	6462637	0.902351	Nocardia cyriacigeorgica
t28	genome	1	160801	6462637	0.0248816	Nocardia cyriacigeorgica
t28	genome	2	92933	6462637	0.01438	Nocardia cyriacigeorgica
t28	genome	3	56289	6462637	0.00870991	Nocardia cyriacigeorgica
t28	genome	4	42032	6462637	0.00650385	Nocardia cyriacigeorgica
t28	genome	5	29646	6462637	0.00458729	Nocardia cyriacigeorgica
t28	genome	6	26417	6462637	0.00408765	Nocardia cyriacigeorgica
t28	genome	7	20430	6462637	0.00316125	Nocardia cyriacigeorgica
t28	genome	8	17792	6462637	0.00275306	Nocardia cyriacigeorgica
t28	genome	9	15886	6462637	0.00245813	Nocardia cyriacigeorgica
t28	genome	10	13620	6462637	0.0021075	Nocardia cyriacigeorgica
t28	genome	11	12242	6462637	0.00189427	Nocardia cyriacigeorgica
t28	genome	12	10603	6462637	0.00164066	Nocardia cyriacigeorgica
t28	genome	13	9166	6462637	0.00141831	Nocardia cyriacigeorgica
t28	genome	14	8644	6462637	0.00133753	Nocardia cyriacigeorgica
t28	genome	15	7567	6462637	0.00117088	Nocardia cyriacigeorgica
t28	genome	16	7200	6462637	0.0011141	Nocardia cyriacigeorgica
t28	genome	17	6510	6462637	0.00100733	Nocardia cyriacigeorgica
t28	genome	18	5812	6462637	0.000899323	Nocardia cyriacigeorgica
t28	genome	19	5099	6462637	0.000788997	Nocardia cyriacigeorgica
t28	genome	20	5129	6462637	0.000793639	Nocardia cyriacigeorgica
t28	genome	21	4933	6462637	0.000763311	Nocardia cyriacigeorgica
t28	genome	22	4796	6462637	0.000742112	Nocardia cyriacigeorgica
t28	genome	23	4263	6462637	0.000659638	Nocardia cyriacigeorgica
t28	genome	24	3850	6462637	0.000595732	Nocardia cyriacigeorgica
t28	genome	25	3354	6462637	0.000518983	Nocardia cyriacigeorgica
t28	genome	26	2907	6462637	0.000449816	Nocardia cyriacigeorgica
t28	genome	27	2871	6462637	0.000444246	Nocardia cyriacigeorgica
t28	genome	28	2838	6462637	0.00043914	Nocardia cyriacigeorgica
t28	genome	29	2465	6462637	0.000381423	Nocardia cyriacigeorgica
t28	genome	30	2142	6462637	0.000331444	Nocardia cyriacigeorgica
t28	genome	31	2045	6462637	0.000316434	Nocardia cyriacigeorgica
t28	genome	32	1954	6462637	0.000302353	Nocardia cyriacigeorgica
t28	genome	33	1757	6462637	0.00027187	Nocardia cyriacigeorgica
t28	genome	34	1551	6462637	0.000239995	Nocardia cyriacigeorgica
t28	genome	35	1477	6462637	0.000228544	Nocardia cyriacigeorgica
t28	genome	36	1436	6462637	0.0002222	Nocardia cyriacigeorgica
t28	genome	37	1400	6462637	0.00021663	Nocardia cyriacigeorgica
t28	genome	38	1148	6462637	0.000177636	Nocardia cyriacigeorgica
t28	genome	39	1067	6462637	0.000165103	Nocardia cyriacigeorgica
t28	genome	40	993	6462637	0.000153652	Nocardia cyriacigeorgica
t28	genome	41	1006	6462637	0.000155664	Nocardia cyriacigeorgica
t28	genome	42	1024	6462637	0.000158449	Nocardia cyriacigeorgica
t28	genome	43	1034	6462637	0.000159997	Nocardia cyriacigeorgica
t28	genome	44	1037	6462637	0.000160461	Nocardia cyriacigeorgica
t28	genome	45	1005	6462637	0.000155509	Nocardia cyriacigeorgica
t28	genome	46	1015	6462637	0.000157057	Nocardia cyriacigeorgica
t28	genome	47	861	6462637	0.000133227	Nocardia cyriacigeorgica
t28	genome	48	829	6462637	0.000128276	Nocardia cyriacigeorgica
t28	genome	49	754	6462637	0.000116671	Nocardia cyriacigeorgica
t28	genome	50	19441	6462637	0.00300821	Nocardia cyriacigeorgica
t29	genome	0	5734887	6462637	0.887391	Nocardia cyriacigeorgica
t29	genome	1	164650	6462637	0.0254772	Nocardia cyriacigeorgica
t29	genome	2	101567	6462637	0.015716	Nocardia cyriacigeorgica
t29	genome	3	60637	6462637	0.0093827	Nocardia cyriacigeorgica
t29	genome	4	47749	6462637	0.00738847	Nocardia cyriacigeorgica
t29	genome	5	32404	6462637	0.00501405	Nocardia cyriacigeorgica
t29	genome	6	27743	6462637	0.00429283	Nocardia cyriacigeorgica
t29	genome	7	23664	6462637	0.00366166	Nocardia cyriacigeorgica
t29	genome	8	19880	6462637	0.00307614	Nocardia cyriacigeorgica
t29	genome	9	16292	6462637	0.00252095	Nocardia cyriacigeorgica
t29	genome	10	14842	6462637	0.00229659	Nocardia cyriacigeorgica
t29	genome	11	12976	6462637	0.00200785	Nocardia cyriacigeorgica
t29	genome	12	12247	6462637	0.00189505	Nocardia cyriacigeorgica
t29	genome	13	10804	6462637	0.00167176	Nocardia cyriacigeorgica
t29	genome	14	9931	6462637	0.00153668	Nocardia cyriacigeorgica
t29	genome	15	8760	6462637	0.00135548	Nocardia cyriacigeorgica
t29	genome	16	8221	6462637	0.00127208	Nocardia cyriacigeorgica
t29	genome	17	7985	6462637	0.00123556	Nocardia cyriacigeorgica
t29	genome	18	7376	6462637	0.00114133	Nocardia cyriacigeorgica
t29	genome	19	6586	6462637	0.00101909	Nocardia cyriacigeorgica
t29	genome	20	6432	6462637	0.000995259	Nocardia cyriacigeorgica
t29	genome	21	5768	6462637	0.000892515	Nocardia cyriacigeorgica
t29	genome	22	5637	6462637	0.000872245	Nocardia cyriacigeorgica
t29	genome	23	5425	6462637	0.000839441	Nocardia cyriacigeorgica
t29	genome	24	4776	6462637	0.000739017	Nocardia cyriacigeorgica
t29	genome	25	4889	6462637	0.000756502	Nocardia cyriacigeorgica
t29	genome	26	4437	6462637	0.000686562	Nocardia cyriacigeorgica
t29	genome	27	3932	6462637	0.00060842	Nocardia cyriacigeorgica
t29	genome	28	4170	6462637	0.000645247	Nocardia cyriacigeorgica
t29	genome	29	3832	6462637	0.000592947	Nocardia cyriacigeorgica
t29	genome	30	3422	6462637	0.000529505	Nocardia cyriacigeorgica
t29	genome	31	3149	6462637	0.000487262	Nocardia cyriacigeorgica
t29	genome	32	2918	6462637	0.000451518	Nocardia cyriacigeorgica
t29	genome	33	2703	6462637	0.00041825	Nocardia cyriacigeorgica
t29	genome	34	2816	6462637	0.000435735	Nocardia cyriacigeorgica
t29	genome	35	2698	6462637	0.000417477	Nocardia cyriacigeorgica
t29	genome	36	2636	6462637	0.000407883	Nocardia cyriacigeorgica
t29	genome	37	2359	6462637	0.000365021	Nocardia cyriacigeorgica
t29	genome	38	2278	6462637	0.000352488	Nocardia cyriacigeorgica
t29	genome	39	2224	6462637	0.000344132	Nocardia cyriacigeorgica
t29	genome	40	2148	6462637	0.000332372	Nocardia cyriacigeorgica
t29	genome	41	1858	6462637	0.000287499	Nocardia cyriacigeorgica
t29	genome	42	1739	6462637	0.000269085	Nocardia cyriacigeorgica
t29	genome	43	1424	6462637	0.000220343	Nocardia cyriacigeorgica
t29	genome	44	1464	6462637	0.000226533	Nocardia cyriacigeorgica
t29	genome	45	1507	6462637	0.000233187	Nocardia cyriacigeorgica
t29	genome	46	1463	6462637	0.000226378	Nocardia cyriacigeorgica
t29	genome	47	1443	6462637	0.000223283	Nocardia cyriacigeorgica
t29	genome	48	1362	6462637	0.00021075	Nocardia cyriacigeorgica
t29	genome	49	1368	6462637	0.000211678	Nocardia cyriacigeorgica
t29	genome	50	41159	6462637	0.00636876	Nocardia cyriacigeorgica
t30	genome	0	6018198	6462637	0.931229	Nocardia cyriacigeorgica
t30	genome	1	145592	6462637	0.0225283	Nocardia cyriacigeorgica
t30	genome	2	87850	6462637	0.0135935	Nocardia cyriacigeorgica
t30	genome	3	44922	6462637	0.00695103	Nocardia cyriacigeorgica
t30	genome	4	34516	6462637	0.00534085	Nocardia cyriacigeorgica
t30	genome	5	23885	6462637	0.00369586	Nocardia cyriacigeorgica
t30	genome	6	18334	6462637	0.00283692	Nocardia cyriacigeorgica
t30	genome	7	14390	6462637	0.00222665	Nocardia cyriacigeorgica
t30	genome	8	11368	6462637	0.00175903	Nocardia cyriacigeorgica
t30	genome	9	8813	6462637	0.00136368	Nocardia cyriacigeorgica
t30	genome	10	7266	6462637	0.00112431	Nocardia cyriacigeorgica
t30	genome	11	5677	6462637	0.000878434	Nocardia cyriacigeorgica
t30	genome	12	5295	6462637	0.000819325	Nocardia cyriacigeorgica
t30	genome	13	4388	6462637	0.00067898	Nocardia cyriacigeorgica
t30	genome	14	3596	6462637	0.000556429	Nocardia cyriacigeorgica
t30	genome	15	3132	6462637	0.000484632	Nocardia cyriacigeorgica
t30	genome	16	2468	6462637	0.000381887	Nocardia cyriacigeorgica
t30	genome	17	2293	6462637	0.000354809	Nocardia cyriacigeorgica
t30	genome	18	1797	6462637	0.00027806	Nocardia cyriacigeorgica
t30	genome	19	1830	6462637	0.000283166	Nocardia cyriacigeorgica
t30	genome	20	1343	6462637	0.00020781	Nocardia cyriacigeorgica
t30	genome	21	1104	6462637	0.000170828	Nocardia cyriacigeorgica
t30	genome	22	1072	6462637	0.000165877	Nocardia cyriacigeorgica
t30	genome	23	1018	6462637	0.000157521	Nocardia cyriacigeorgica
t30	genome	24	887	6462637	0.00013725	Nocardia cyriacigeorgica
t30	genome	25	866	6462637	0.000134001	Nocardia cyriacigeorgica
t30	genome	26	757	6462637	0.000117135	Nocardia cyriacigeorgica
t30	genome	27	701	6462637	0.00010847	Nocardia cyriacigeorgica
t30	genome	28	534	6462637	8.26288e-05	Nocardia cyriacigeorgica
t30	genome	29	487	6462637	7.53562e-05	Nocardia cyriacigeorgica
t30	genome	30	539	6462637	8.34025e-05	Nocardia cyriacigeorgica
t30	genome	31	584	6462637	9.03656e-05	Nocardia cyriacigeorgica
t30	genome	32	397	6462637	6.143e-05	Nocardia cyriacigeorgica
t30	genome	33	287	6462637	4.44091e-05	Nocardia cyriacigeorgica
t30	genome	34	184	6462637	2.84713e-05	Nocardia cyriacigeorgica
t30	genome	35	249	6462637	3.85292e-05	Nocardia cyriacigeorgica
t30	genome	36	240	6462637	3.71365e-05	Nocardia cyriacigeorgica
t30	genome	37	253	6462637	3.91481e-05	Nocardia cyriacigeorgica
t30	genome	38	206	6462637	3.18755e-05	Nocardia cyriacigeorgica
t30	genome	39	168	6462637	2.59956e-05	Nocardia cyriacigeorgica
t30	genome	40	198	6462637	3.06376e-05	Nocardia cyriacigeorgica
t30	genome	41	173	6462637	2.67693e-05	Nocardia cyriacigeorgica
t30	genome	42	162	6462637	2.50672e-05	Nocardia cyriacigeorgica
t30	genome	43	132	6462637	2.04251e-05	Nocardia cyriacigeorgica
t30	genome	44	118	6462637	1.82588e-05	Nocardia cyriacigeorgica
t30	genome	45	150	6462637	2.32103e-05	Nocardia cyriacigeorgica
t30	genome	46	131	6462637	2.02704e-05	Nocardia cyriacigeorgica
t30	genome	47	104	6462637	1.60925e-05	Nocardia cyriacigeorgica
t30	genome	48	84	6462637	1.29978e-05	Nocardia cyriacigeorgica
t30	genome	49	120	6462637	1.85683e-05	Nocardia cyriacigeorgica
t30	genome	50	3779	6462637	0.000584746	Nocardia cyriacigeorgica
t31	genome	0	6255305	6462637	0.967918	Nocardia cyriacigeorgica
t31	genome	1	93764	6462637	0.0145086	Nocardia cyriacigeorgica
t31	genome	2	51876	6462637	0.00802706	Nocardia cyriacigeorgica
t31	genome	3	20601	6462637	0.00318771	Nocardia cyriacigeorgica
t31	genome	4	14983	6462637	0.0023184	Nocardia cyriacigeorgica
t31	genome	5	7823	6462637	0.0012105	Nocardia cyriacigeorgica
t31	genome	6	5182	6462637	0.00080184	Nocardia cyriacigeorgica
t31	genome	7	3135	6462637	0.000485096	Nocardia cyriacigeorgica
t31	genome	8	2463	6462637	0.000381114	Nocardia cyriacigeorgica
t31	genome	9	1528	6462637	0.000236436	Nocardia cyriacigeorgica
t31	genome	10	1210	6462637	0.00018723	Nocardia cyriacigeorgica
t31	genome	11	1214	6462637	0.000187849	Nocardia cyriacigeorgica
t31	genome	12	789	6462637	0.000122086	Nocardia cyriacigeorgica
t31	genome	13	563	6462637	8.71161e-05	Nocardia cyriacigeorgica
t31	genome	14	509	6462637	7.87604e-05	Nocardia cyriacigeorgica
t31	genome	15	384	6462637	5.94185e-05	Nocardia cyriacigeorgica
t31	genome	16	358	6462637	5.53953e-05	Nocardia cyriacigeorgica
t31	genome	17	179	6462637	2.76977e-05	Nocardia cyriacigeorgica
t31	genome	18	185	6462637	2.86261e-05	Nocardia cyriacigeorgica
t31	genome	19	110	6462637	1.70209e-05	Nocardia cyriacigeorgica
t31	genome	20	148	6462637	2.29009e-05	Nocardia cyriacigeorgica
t31	genome	21	71	6462637	1.09862e-05	Nocardia cyriacigeorgica
t31	genome	22	45	6462637	6.9631e-06	Nocardia cyriacigeorgica
t31	genome	23	64	6462637	9.90308e-06	Nocardia cyriacigeorgica
t31	genome	24	48	6462637	7.42731e-06	Nocardia cyriacigeorgica
t31	genome	25	39	6462637	6.03469e-06	Nocardia cyriacigeorgica
t31	genome	26	9	6462637	1.39262e-06	Nocardia cyriacigeorgica
t31	genome	27	5	6462637	7.73678e-07	Nocardia cyriacigeorgica
t31	genome	29	1	6462637	1.54736e-07	Nocardia cyriacigeorgica
t31	genome	30	14	6462637	2.1663e-06	Nocardia cyriacigeorgica
t31	genome	31	8	6462637	1.23788e-06	Nocardia cyriacigeorgica
t31	genome	32	24	6462637	3.71365e-06	Nocardia cyriacigeorgica
t32	genome	0	5843251	6462637	0.904159	Nocardia cyriacigeorgica
t32	genome	1	167651	6462637	0.0259416	Nocardia cyriacigeorgica
t32	genome	2	97131	6462637	0.0150296	Nocardia cyriacigeorgica
t32	genome	3	55347	6462637	0.00856415	Nocardia cyriacigeorgica
t32	genome	4	43049	6462637	0.00666121	Nocardia cyriacigeorgica
t32	genome	5	31148	6462637	0.0048197	Nocardia cyriacigeorgica
t32	genome	6	24734	6462637	0.00382723	Nocardia cyriacigeorgica
t32	genome	7	20219	6462637	0.0031286	Nocardia cyriacigeorgica
t32	genome	8	18222	6462637	0.00281959	Nocardia cyriacigeorgica
t32	genome	9	14944	6462637	0.00231237	Nocardia cyriacigeorgica
t32	genome	10	12354	6462637	0.0019116	Nocardia cyriacigeorgica
t32	genome	11	10832	6462637	0.0016761	Nocardia cyriacigeorgica
t32	genome	12	9568	6462637	0.00148051	Nocardia cyriacigeorgica
t32	genome	13	8315	6462637	0.00128663	Nocardia cyriacigeorgica
t32	genome	14	8085	6462637	0.00125104	Nocardia cyriacigeorgica
t32	genome	15	7371	6462637	0.00114056	Nocardia cyriacigeorgica
t32	genome	16	6416	6462637	0.000992784	Nocardia cyriacigeorgica
t32	genome	17	5956	6462637	0.000921605	Nocardia cyriacigeorgica
t32	genome	18	4939	6462637	0.000764239	Nocardia cyriacigeorgica
t32	genome	19	4869	6462637	0.000753408	Nocardia cyriacigeorgica
t32	genome	20	4224	6462637	0.000653603	Nocardia cyriacigeorgica
t32	genome	21	4092	6462637	0.000633178	Nocardia cyriacigeorgica
t32	genome	22	3517	6462637	0.000544205	Nocardia cyriacigeorgica
t32	genome	23	3225	6462637	0.000499022	Nocardia cyriacigeorgica
t32	genome	24	2931	6462637	0.00045353	Nocardia cyriacigeorgica
t32	genome	25	2676	6462637	0.000414072	Nocardia cyriacigeorgica
t32	genome	26	2367	6462637	0.000366259	Nocardia cyriacigeorgica
t32	genome	27	2218	6462637	0.000343204	Nocardia cyriacigeorgica
t32	genome	28	2257	6462637	0.000349238	Nocardia cyriacigeorgica
t32	genome	29	2050	6462637	0.000317208	Nocardia cyriacigeorgica
t32	genome	30	1993	6462637	0.000308388	Nocardia cyriacigeorgica
t32	genome	31	1797	6462637	0.00027806	Nocardia cyriacigeorgica
t32	genome	32	1552	6462637	0.00024015	Nocardia cyriacigeorgica
t32	genome	33	1557	6462637	0.000240923	Nocardia cyriacigeorgica
t32	genome	34	1464	6462637	0.000226533	Nocardia cyriacigeorgica
t32	genome	35	1285	6462637	0.000198835	Nocardia cyriacigeorgica
t32	genome	36	1180	6462637	0.000182588	Nocardia cyriacigeorgica
t32	genome	37	1120	6462637	0.000173304	Nocardia cyriacigeorgica
t32	genome	38	1060	6462637	0.00016402	Nocardia cyriacigeorgica
t32	genome	39	1078	6462637	0.000166805	Nocardia cyriacigeorgica
t32	genome	40	992	6462637	0.000153498	Nocardia cyriacigeorgica
t32	genome	41	975	6462637	0.000150867	Nocardia cyriacigeorgica
t32	genome	42	1015	6462637	0.000157057	Nocardia cyriacigeorgica
t32	genome	43	885	6462637	0.000136941	Nocardia cyriacigeorgica
t32	genome	44	909	6462637	0.000140655	Nocardia cyriacigeorgica
t32	genome	45	961	6462637	0.000148701	Nocardia cyriacigeorgica
t32	genome	46	882	6462637	0.000136477	Nocardia cyriacigeorgica
t32	genome	47	848	6462637	0.000131216	Nocardia cyriacigeorgica
t32	genome	48	734	6462637	0.000113576	Nocardia cyriacigeorgica
t32	genome	49	784	6462637	0.000121313	Nocardia cyriacigeorgica
t32	genome	50	15608	6462637	0.00241511	Nocardia cyriacigeorgica
t33	genome	0	6089375	6462637	0.942243	Nocardia cyriacigeorgica
t33	genome	1	142372	6462637	0.02203	Nocardia cyriacigeorgica
t33	genome	2	78742	6462637	0.0121842	Nocardia cyriacigeorgica
t33	genome	3	39057	6462637	0.00604351	Nocardia cyriacigeorgica
t33	genome	4	28448	6462637	0.00440192	Nocardia cyriacigeorgica
t33	genome	5	18448	6462637	0.00285456	Nocardia cyriacigeorgica
t33	genome	6	13267	6462637	0.00205288	Nocardia cyriacigeorgica
t33	genome	7	9972	6462637	0.00154302	Nocardia cyriacigeorgica
t33	genome	8	8234	6462637	0.00127409	Nocardia cyriacigeorgica
t33	genome	9	5680	6462637	0.000878898	Nocardia cyriacigeorgica
t33	genome	10	4570	6462637	0.000707142	Nocardia cyriacigeorgica
t33	genome	11	3824	6462637	0.000591709	Nocardia cyriacigeorgica
t33	genome	12	2721	6462637	0.000421036	Nocardia cyriacigeorgica
t33	genome	13	2397	6462637	0.000370901	Nocardia cyriacigeorgica
t33	genome	14	2170	6462637	0.000335776	Nocardia cyriacigeorgica
t33	genome	15	1443	6462637	0.000223283	Nocardia cyriacigeorgica
t33	genome	16	1398	6462637	0.00021632	Nocardia cyriacigeorgica
t33	genome	17	1440	6462637	0.000222819	Nocardia cyriacigeorgica
t33	genome	18	1205	6462637	0.000186456	Nocardia cyriacigeorgica
t33	genome	19	844	6462637	0.000130597	Nocardia cyriacigeorgica
t33	genome	20	865	6462637	0.000133846	Nocardia cyriacigeorgica
t33	genome	21	754	6462637	0.000116671	Nocardia cyriacigeorgica
t33	genome	22	475	6462637	7.34994e-05	Nocardia cyriacigeorgica
t33	genome	23	455	6462637	7.04047e-05	Nocardia cyriacigeorgica
t33	genome	24	365	6462637	5.64785e-05	Nocardia cyriacigeorgica
t33	genome	25	314	6462637	4.8587e-05	Nocardia cyriacigeorgica
t33	genome	26	296	6462637	4.58017e-05	Nocardia cyriacigeorgica
t33	genome	27	384	6462637	5.94185e-05	Nocardia cyriacigeorgica
t33	genome	28	268	6462637	4.14691e-05	Nocardia cyriacigeorgica
t33	genome	29	221	6462637	3.41966e-05	Nocardia cyriacigeorgica
t33	genome	30	233	6462637	3.60534e-05	Nocardia cyriacigeorgica
t33	genome	31	218	6462637	3.37324e-05	Nocardia cyriacigeorgica
t33	genome	32	150	6462637	2.32103e-05	Nocardia cyriacigeorgica
t33	genome	33	103	6462637	1.59378e-05	Nocardia cyriacigeorgica
t33	genome	34	168	6462637	2.59956e-05	Nocardia cyriacigeorgica
t33	genome	35	104	6462637	1.60925e-05	Nocardia cyriacigeorgica
t33	genome	36	144	6462637	2.22819e-05	Nocardia cyriacigeorgica
t33	genome	37	114	6462637	1.76399e-05	Nocardia cyriacigeorgica
t33	genome	38	141	6462637	2.18177e-05	Nocardia cyriacigeorgica
t33	genome	39	69	6462637	1.06768e-05	Nocardia cyriacigeorgica
t33	genome	40	97	6462637	1.50094e-05	Nocardia cyriacigeorgica
t33	genome	41	87	6462637	1.3462e-05	Nocardia cyriacigeorgica
t33	genome	42	132	6462637	2.04251e-05	Nocardia cyriacigeorgica
t33	genome	43	106	6462637	1.6402e-05	Nocardia cyriacigeorgica
t33	genome	44	93	6462637	1.43904e-05	Nocardia cyriacigeorgica
t33	genome	45	99	6462637	1.53188e-05	Nocardia cyriacigeorgica
t33	genome	46	63	6462637	9.74834e-06	Nocardia cyriacigeorgica
t33	genome	47	71	6462637	1.09862e-05	Nocardia cyriacigeorgica
t33	genome	48	71	6462637	1.09862e-05	Nocardia cyriacigeorgica
t33	genome	49	62	6462637	9.59361e-06	Nocardia cyriacigeorgica
t33	genome	50	308	6462637	4.76586e-05	Nocardia cyriacigeorgica
t34	genome	0	6016302	6462637	0.930936	Nocardia cyriacigeorgica
t34	genome	1	153422	6462637	0.0237398	Nocardia cyriacigeorgica
t34	genome	2	88323	6462637	0.0136667	Nocardia cyriacigeorgica
t34	genome	3	46864	6462637	0.00725153	Nocardia cyriacigeorgica
t34	genome	4	35353	6462637	0.00547037	Nocardia cyriacigeorgica
t34	genome	5	23314	6462637	0.00360751	Nocardia cyriacigeorgica
t34	genome	6	16926	6462637	0.00261905	Nocardia cyriacigeorgica
t34	genome	7	13535	6462637	0.00209435	Nocardia cyriacigeorgica
t34	genome	8	10569	6462637	0.0016354	Nocardia cyriacigeorgica
t34	genome	9	7753	6462637	0.00119967	Nocardia cyriacigeorgica
t34	genome	10	6554	6462637	0.00101414	Nocardia cyriacigeorgica
t34	genome	11	5209	6462637	0.000806018	Nocardia cyriacigeorgica
t34	genome	12	4205	6462637	0.000650663	Nocardia cyriacigeorgica
t34	genome	13	3985	6462637	0.000616621	Nocardia cyriacigeorgica
t34	genome	14	3233	6462637	0.00050026	Nocardia cyriacigeorgica
t34	genome	15	2972	6462637	0.000459874	Nocardia cyriacigeorgica
t34	genome	16	2517	6462637	0.000389469	Nocardia cyriacigeorgica
t34	genome	17	2047	6462637	0.000316744	Nocardia cyriacigeorgica
t34	genome	18	1846	6462637	0.000285642	Nocardia cyriacigeorgica
t34	genome	19	1946	6462637	0.000301115	Nocardia cyriacigeorgica
t34	genome	20	1661	6462637	0.000257016	Nocardia cyriacigeorgica
t34	genome	21	1452	6462637	0.000224676	Nocardia cyriacigeorgica
t34	genome	22	1504	6462637	0.000232722	Nocardia cyriacigeorgica
t34	genome	23	1235	6462637	0.000191098	Nocardia cyriacigeorgica
t34	genome	24	1089	6462637	0.000168507	Nocardia cyriacigeorgica
t34	genome	25	978	6462637	0.000151331	Nocardia cyriacigeorgica
t34	genome	26	805	6462637	0.000124562	Nocardia cyriacigeorgica
t34	genome	27	664	6462637	0.000102744	Nocardia cyriacigeorgica
t34	genome	28	595	6462637	9.20677e-05	Nocardia cyriacigeorgica
t34	genome	29	482	6462637	7.45826e-05	Nocardia cyriacigeorgica
t34	genome	30	420	6462637	6.49889e-05	Nocardia cyriacigeorgica
t34	genome	31	489	6462637	7.56657e-05	Nocardia cyriacigeorgica
t34	genome	32	412	6462637	6.37511e-05	Nocardia cyriacigeorgica
t34	genome	33	354	6462637	5.47764e-05	Nocardia cyriacigeorgica
t34	genome	34	278	6462637	4.30165e-05	Nocardia cyriacigeorgica
t34	genome	35	428	6462637	6.62268e-05	Nocardia cyriacigeorgica
t34	genome	36	349	6462637	5.40027e-05	Nocardia cyriacigeorgica
t34	genome	37	280	6462637	4.3326e-05	Nocardia cyriacigeorgica
t34	genome	38	249	6462637	3.85292e-05	Nocardia cyriacigeorgica
t34	genome	39	203	6462637	3.14113e-05	Nocardia cyriacigeorgica
t34	genome	40	194	6462637	3.00187e-05	Nocardia cyriacigeorgica
t34	genome	41	142	6462637	2.19725e-05	Nocardia cyriacigeorgica
t34	genome	42	130	6462637	2.01156e-05	Nocardia cyriacigeorgica
t34	genome	43	116	6462637	1.79493e-05	Nocardia cyriacigeorgica
t34	genome	44	141	6462637	2.18177e-05	Nocardia cyriacigeorgica
t34	genome	45	111	6462637	1.71757e-05	Nocardia cyriacigeorgica
t34	genome	46	104	6462637	1.60925e-05	Nocardia cyriacigeorgica
t34	genome	47	71	6462637	1.09862e-05	Nocardia cyriacigeorgica
t34	genome	48	83	6462637	1.28431e-05	Nocardia cyriacigeorgica
t34	genome	49	83	6462637	1.28431e-05	Nocardia cyriacigeorgica
t34	genome	50	660	6462637	0.000102125	Nocardia cyriacigeorgica
t35	genome	0	6107494	6462637	0.945047	Nocardia cyriacigeorgica
t35	genome	1	137385	6462637	0.0212584	Nocardia cyriacigeorgica
t35	genome	2	72794	6462637	0.0112638	Nocardia cyriacigeorgica
t35	genome	3	37611	6462637	0.00581976	Nocardia cyriacigeorgica
t35	genome	4	27869	6462637	0.00431233	Nocardia cyriacigeorgica
t35	genome	5	18518	6462637	0.00286539	Nocardia cyriacigeorgica
t35	genome	6	13751	6462637	0.00212777	Nocardia cyriacigeorgica
t35	genome	7	9617	6462637	0.00148809	Nocardia cyriacigeorgica
t35	genome	8	6657	6462637	0.00103007	Nocardia cyriacigeorgica
t35	genome	9	5072	6462637	0.000784819	Nocardia cyriacigeorgica
t35	genome	10	4778	6462637	0.000739327	Nocardia cyriacigeorgica
t35	genome	11	3358	6462637	0.000519602	Nocardia cyriacigeorgica
t35	genome	12	2382	6462637	0.00036858	Nocardia cyriacigeorgica
t35	genome	13	2311	6462637	0.000357594	Nocardia cyriacigeorgica
t35	genome	14	1797	6462637	0.00027806	Nocardia cyriacigeorgica
t35	genome	15	1583	6462637	0.000244946	Nocardia cyriacigeorgica
t35	genome	16	1409	6462637	0.000218022	Nocardia cyriacigeorgica
t35	genome	17	1085	6462637	0.000167888	Nocardia cyriacigeorgica
t35	genome	18	987	6462637	0.000152724	Nocardia cyriacigeorgica
t35	genome	19	937	6462637	0.000144987	Nocardia cyriacigeorgica
t35	genome	20	787	6462637	0.000121777	Nocardia cyriacigeorgica
t35	genome	21	526	6462637	8.13909e-05	Nocardia cyriacigeorgica
t35	genome	22	381	6462637	5.89543e-05	Nocardia cyriacigeorgica
t35	genome	23	422	6462637	6.52984e-05	Nocardia cyriacigeorgica
t35	genome	24	339	6462637	5.24554e-05	Nocardia cyriacigeorgica
t35	genome	25	355	6462637	5.49311e-05	Nocardia cyriacigeorgica
t35	genome	26	318	6462637	4.92059e-05	Nocardia cyriacigeorgica
t35	genome	27	338	6462637	5.23006e-05	Nocardia cyriacigeorgica
t35	genome	28	288	6462637	4.45639e-05	Nocardia cyriacigeorgica
t35	genome	29	270	6462637	4.17786e-05	Nocardia cyriacigeorgica
t35	genome	30	225	6462637	3.48155e-05	Nocardia cyriacigeorgica
t35	genome	31	177	6462637	2.73882e-05	Nocardia cyriacigeorgica
t35	genome	32	129	6462637	1.99609e-05	Nocardia cyriacigeorgica
t35	genome	33	110	6462637	1.70209e-05	Nocardia cyriacigeorgica
t35	genome	34	83	6462637	1.28431e-05	Nocardia cyriacigeorgica
t35	genome	35	53	6462637	8.20099e-06	Nocardia cyriacigeorgica
t35	genome	36	60	6462637	9.28414e-06	Nocardia cyriacigeorgica
t35	genome	37	61	6462637	9.43887e-06	Nocardia cyriacigeorgica
t35	genome	38	50	6462637	7.73678e-06	Nocardia cyriacigeorgica
t35	genome	39	56	6462637	8.66519e-06	Nocardia cyriacigeorgica
t35	genome	40	32	6462637	4.95154e-06	Nocardia cyriacigeorgica
t35	genome	41	27	6462637	4.17786e-06	Nocardia cyriacigeorgica
t35	genome	42	9	6462637	1.39262e-06	Nocardia cyriacigeorgica
t35	genome	43	16	6462637	2.47577e-06	Nocardia cyriacigeorgica
t35	genome	44	8	6462637	1.23788e-06	Nocardia cyriacigeorgica
t35	genome	45	12	6462637	1.85683e-06	Nocardia cyriacigeorgica
t35	genome	46	2	6462637	3.09471e-07	Nocardia cyriacigeorgica
t35	genome	47	8	6462637	1.23788e-06	Nocardia cyriacigeorgica
t35	genome	48	11	6462637	1.70209e-06	Nocardia cyriacigeorgica
t35	genome	49	26	6462637	4.02313e-06	Nocardia cyriacigeorgica
t35	genome	50	63	6462637	9.74834e-06	Nocardia cyriacigeorgica
t36	genome	0	6034505	6462637	0.933753	Nocardia cyriacigeorgica
t36	genome	1	145841	6462637	0.0225668	Nocardia cyriacigeorgica
t36	genome	2	89259	6462637	0.0138115	Nocardia cyriacigeorgica
t36	genome	3	43379	6462637	0.00671228	Nocardia cyriacigeorgica
t36	genome	4	32838	6462637	0.00508121	Nocardia cyriacigeorgica
t36	genome	5	22892	6462637	0.00354221	Nocardia cyriacigeorgica
t36	genome	6	17531	6462637	0.00271267	Nocardia cyriacigeorgica
t36	genome	7	12415	6462637	0.00192104	Nocardia cyriacigeorgica
t36	genome	8	10508	6462637	0.00162596	Nocardia cyriacigeorgica
t36	genome	9	7148	6462637	0.00110605	Nocardia cyriacigeorgica
t36	genome	10	6750	6462637	0.00104447	Nocardia cyriacigeorgica
t36	genome	11	5473	6462637	0.000846868	Nocardia cyriacigeorgica
t36	genome	12	4346	6462637	0.000672481	Nocardia cyriacigeorgica
t36	genome	13	3374	6462637	0.000522078	Nocardia cyriacigeorgica
t36	genome	14	3013	6462637	0.000466218	Nocardia cyriacigeorgica
t36	genome	15	2537	6462637	0.000392564	Nocardia cyriacigeorgica
t36	genome	16	2135	6462637	0.00033036	Nocardia cyriacigeorgica
t36	genome	17	1855	6462637	0.000287035	Nocardia cyriacigeorgica
t36	genome	18	1665	6462637	0.000257635	Nocardia cyriacigeorgica
t36	genome	19	1480	6462637	0.000229009	Nocardia cyriacigeorgica
t36	genome	20	1431	6462637	0.000221427	Nocardia cyriacigeorgica
t36	genome	21	1145	6462637	0.000177172	Nocardia cyriacigeorgica
t36	genome	22	1050	6462637	0.000162472	Nocardia cyriacigeorgica
t36	genome	23	952	6462637	0.000147308	Nocardia cyriacigeorgica
t36	genome	24	586	6462637	9.06751e-05	Nocardia cyriacigeorgica
t36	genome	25	577	6462637	8.92824e-05	Nocardia cyriacigeorgica
t36	genome	26	628	6462637	9.7174e-05	Nocardia cyriacigeorgica
t36	genome	27	616	6462637	9.53171e-05	Nocardia cyriacigeorgica
t36	genome	28	684	6462637	0.000105839	Nocardia cyriacigeorgica
t36	genome	29	622	6462637	9.62455e-05	Nocardia cyriacigeorgica
t36	genome	30	487	6462637	7.53562e-05	Nocardia cyriacigeorgica
t36	genome	31	445	6462637	6.88573e-05	Nocardia cyriacigeorgica
t36	genome	32	390	6462637	6.03469e-05	Nocardia cyriacigeorgica
t36	genome	33	340	6462637	5.26101e-05	Nocardia cyriacigeorgica
t36	genome	34	288	6462637	4.45639e-05	Nocardia cyriacigeorgica
t36	genome	35	303	6462637	4.68849e-05	Nocardia cyriacigeorgica
t36	genome	36	315	6462637	4.87417e-05	Nocardia cyriacigeorgica
t36	genome	37	287	6462637	4.44091e-05	Nocardia cyriacigeorgica
t36	genome	38	215	6462637	3.32682e-05	Nocardia cyriacigeorgica
t36	genome	39	287	6462637	4.44091e-05	Nocardia cyriacigeorgica
t36	genome	40	205	6462637	3.17208e-05	Nocardia cyriacigeorgica
t36	genome	41	227	6462637	3.5125e-05	Nocardia cyriacigeorgica
t36	genome	42	160	6462637	2.47577e-05	Nocardia cyriacigeorgica
t36	genome	43	185	6462637	2.86261e-05	Nocardia cyriacigeorgica
t36	genome	44	174	6462637	2.6924e-05	Nocardia cyriacigeorgica
t36	genome	45	121	6462637	1.8723e-05	Nocardia cyriacigeorgica
t36	genome	46	107	6462637	1.65567e-05	Nocardia cyriacigeorgica
t36	genome	47	116	6462637	1.79493e-05	Nocardia cyriacigeorgica
t36	genome	48	119	6462637	1.84135e-05	Nocardia cyriacigeorgica
t36	genome	49	98	6462637	1.51641e-05	Nocardia cyriacigeorgica
t36	genome	50	533	6462637	8.24741e-05	Nocardia cyriacigeorgica
t37	genome	0	6104114	6462637	0.944524	Nocardia cyriacigeorgica
t37	genome	1	134345	6462637	0.020788	Nocardia cyriacigeorgica
t37	genome	2	76178	6462637	0.0117874	Nocardia cyriacigeorgica
t37	genome	3	39575	6462637	0.00612366	Nocardia cyriacigeorgica
t37	genome	4	29451	6462637	0.00455712	Nocardia cyriacigeorgica
t37	genome	5	17867	6462637	0.00276466	Nocardia cyriacigeorgica
t37	genome	6	13870	6462637	0.00214618	Nocardia cyriacigeorgica
t37	genome	7	10347	6462637	0.00160105	Nocardia cyriacigeorgica
t37	genome	8	7332	6462637	0.00113452	Nocardia cyriacigeorgica
t37	genome	9	5393	6462637	0.000834489	Nocardia cyriacigeorgica
t37	genome	10	4377	6462637	0.000677278	Nocardia cyriacigeorgica
t37	genome	11	3262	6462637	0.000504747	Nocardia cyriacigeorgica
t37	genome	12	2151	6462637	0.000332836	Nocardia cyriacigeorgica
t37	genome	13	2298	6462637	0.000355582	Nocardia cyriacigeorgica
t37	genome	14	2003	6462637	0.000309935	Nocardia cyriacigeorgica
t37	genome	15	1354	6462637	0.000209512	Nocardia cyriacigeorgica
t37	genome	16	1314	6462637	0.000203323	Nocardia cyriacigeorgica
t37	genome	17	818	6462637	0.000126574	Nocardia cyriacigeorgica
t37	genome	18	795	6462637	0.000123015	Nocardia cyriacigeorgica
t37	genome	19	681	6462637	0.000105375	Nocardia cyriacigeorgica
t37	genome	20	518	6462637	8.0153e-05	Nocardia cyriacigeorgica
t37	genome	21	467	6462637	7.22615e-05	Nocardia cyriacigeorgica
t37	genome	22	515	6462637	7.96888e-05	Nocardia cyriacigeorgica
t37	genome	23	353	6462637	5.46217e-05	Nocardia cyriacigeorgica
t37	genome	24	336	6462637	5.19912e-05	Nocardia cyriacigeorgica
t37	genome	25	288	6462637	4.45639e-05	Nocardia cyriacigeorgica
t37	genome	26	319	6462637	4.93607e-05	Nocardia cyriacigeorgica
t37	genome	27	274	6462637	4.23976e-05	Nocardia cyriacigeorgica
t37	genome	28	319	6462637	4.93607e-05	Nocardia cyriacigeorgica
t37	genome	29	257	6462637	3.9767e-05	Nocardia cyriacigeorgica
t37	genome	30	274	6462637	4.23976e-05	Nocardia cyriacigeorgica
t37	genome	31	205	6462637	3.17208e-05	Nocardia cyriacigeorgica
t37	genome	32	165	6462637	2.55314e-05	Nocardia cyriacigeorgica
t37	genome	33	150	6462637	2.32103e-05	Nocardia cyriacigeorgica
t37	genome	34	123	6462637	1.90325e-05	Nocardia cyriacigeorgica
t37	genome	35	126	6462637	1.94967e-05	Nocardia cyriacigeorgica
t37	genome	36	72	6462637	1.1141e-05	Nocardia cyriacigeorgica
t37	genome	37	96	6462637	1.48546e-05	Nocardia cyriacigeorgica
t37	genome	38	133	6462637	2.05798e-05	Nocardia cyriacigeorgica
t37	genome	39	50	6462637	7.73678e-06	Nocardia cyriacigeorgica
t37	genome	40	32	6462637	4.95154e-06	Nocardia cyriacigeorgica
t37	genome	41	18	6462637	2.78524e-06	Nocardia cyriacigeorgica
t37	genome	42	19	6462637	2.93998e-06	Nocardia cyriacigeorgica
t37	genome	43	3	6462637	4.64207e-07	Nocardia cyriacigeorgica
t38	genome	0	6198574	6462637	0.95914	Nocardia cyriacigeorgica
t38	genome	1	114867	6462637	0.017774	Nocardia cyriacigeorgica
t38	genome	2	59544	6462637	0.00921358	Nocardia cyriacigeorgica
t38	genome	3	28429	6462637	0.00439898	Nocardia cyriacigeorgica
t38	genome	4	18847	6462637	0.0029163	Nocardia cyriacigeorgica
t38	genome	5	11139	6462637	0.0017236	Nocardia cyriacigeorgica
t38	genome	6	7600	6462637	0.00117599	Nocardia cyriacigeorgica
t38	genome	7	5033	6462637	0.000778784	Nocardia cyriacigeorgica
t38	genome	8	3648	6462637	0.000564475	Nocardia cyriacigeorgica
t38	genome	9	3193	6462637	0.000494071	Nocardia cyriacigeorgica
t38	genome	10	1970	6462637	0.000304829	Nocardia cyriacigeorgica
t38	genome	11	1670	6462637	0.000258408	Nocardia cyriacigeorgica
t38	genome	12	1414	6462637	0.000218796	Nocardia cyriacigeorgica
t38	genome	13	1230	6462637	0.000190325	Nocardia cyriacigeorgica
t38	genome	14	799	6462637	0.000123634	Nocardia cyriacigeorgica
t38	genome	15	822	6462637	0.000127193	Nocardia cyriacigeorgica
t38	genome	16	680	6462637	0.00010522	Nocardia cyriacigeorgica
t38	genome	17	552	6462637	8.54141e-05	Nocardia cyriacigeorgica
t38	genome	18	626	6462637	9.68645e-05	Nocardia cyriacigeorgica
t38	genome	19	386	6462637	5.97279e-05	Nocardia cyriacigeorgica
t38	genome	20	406	6462637	6.28227e-05	Nocardia cyriacigeorgica
t38	genome	21	319	6462637	4.93607e-05	Nocardia cyriacigeorgica
t38	genome	22	222	6462637	3.43513e-05	Nocardia cyriacigeorgica
t38	genome	23	189	6462637	2.9245e-05	Nocardia cyriacigeorgica
t38	genome	24	174	6462637	2.6924e-05	Nocardia cyriacigeorgica
t38	genome	25	126	6462637	1.94967e-05	Nocardia cyriacigeorgica
t38	genome	26	64	6462637	9.90308e-06	Nocardia cyriacigeorgica
t38	genome	27	73	6462637	1.12957e-05	Nocardia cyriacigeorgica
t38	genome	28	5	6462637	7.73678e-07	Nocardia cyriacigeorgica
t38	genome	29	18	6462637	2.78524e-06	Nocardia cyriacigeorgica
t38	genome	30	4	6462637	6.18942e-07	Nocardia cyriacigeorgica
t38	genome	31	2	6462637	3.09471e-07	Nocardia cyriacigeorgica
t38	genome	32	9	6462637	1.39262e-06	Nocardia cyriacigeorgica
t38	genome	33	1	6462637	1.54736e-07	Nocardia cyriacigeorgica
t38	genome	34	2	6462637	3.09471e-07	Nocardia cyriacigeorgica
t41	genome	0	6206303	6462637	0.960336	Nocardia cyriacigeorgica
t41	genome	1	111279	6462637	0.0172188	Nocardia cyriacigeorgica
t41	genome	2	60897	6462637	0.00942293	Nocardia cyriacigeorgica
t41	genome	3	26609	6462637	0.00411736	Nocardia cyriacigeorgica
t41	genome	4	17679	6462637	0.00273557	Nocardia cyriacigeorgica
t41	genome	5	10715	6462637	0.00165799	Nocardia cyriacigeorgica
t41	genome	6	7545	6462637	0.00116748	Nocardia cyriacigeorgica
t41	genome	7	4719	6462637	0.000730197	Nocardia cyriacigeorgica
t41	genome	8	3028	6462637	0.000468539	Nocardia cyriacigeorgica
t41	genome	9	2451	6462637	0.000379257	Nocardia cyriacigeorgica
t41	genome	10	2076	6462637	0.000321231	Nocardia cyriacigeorgica
t41	genome	11	1736	6462637	0.000268621	Nocardia cyriacigeorgica
t41	genome	12	1048	6462637	0.000162163	Nocardia cyriacigeorgica
t41	genome	13	876	6462637	0.000135548	Nocardia cyriacigeorgica
t41	genome	14	751	6462637	0.000116206	Nocardia cyriacigeorgica
t41	genome	15	542	6462637	8.38667e-05	Nocardia cyriacigeorgica
t41	genome	16	535	6462637	8.27835e-05	Nocardia cyriacigeorgica
t41	genome	17	327	6462637	5.05985e-05	Nocardia cyriacigeorgica
t41	genome	18	304	6462637	4.70396e-05	Nocardia cyriacigeorgica
t41	genome	19	234	6462637	3.62081e-05	Nocardia cyriacigeorgica
t41	genome	20	264	6462637	4.08502e-05	Nocardia cyriacigeorgica
t41	genome	21	250	6462637	3.86839e-05	Nocardia cyriacigeorgica
t41	genome	22	216	6462637	3.34229e-05	Nocardia cyriacigeorgica
t41	genome	23	302	6462637	4.67302e-05	Nocardia cyriacigeorgica
t41	genome	24	258	6462637	3.99218e-05	Nocardia cyriacigeorgica
t41	genome	25	272	6462637	4.20881e-05	Nocardia cyriacigeorgica
t41	genome	26	218	6462637	3.37324e-05	Nocardia cyriacigeorgica
t41	genome	27	242	6462637	3.7446e-05	Nocardia cyriacigeorgica
t41	genome	28	148	6462637	2.29009e-05	Nocardia cyriacigeorgica
t41	genome	29	124	6462637	1.91872e-05	Nocardia cyriacigeorgica
t41	genome	30	87	6462637	1.3462e-05	Nocardia cyriacigeorgica
t41	genome	31	101	6462637	1.56283e-05	Nocardia cyriacigeorgica
t41	genome	32	86	6462637	1.33073e-05	Nocardia cyriacigeorgica
t41	genome	33	101	6462637	1.56283e-05	Nocardia cyriacigeorgica
t41	genome	34	43	6462637	6.65363e-06	Nocardia cyriacigeorgica
t41	genome	35	29	6462637	4.48733e-06	Nocardia cyriacigeorgica
t41	genome	36	41	6462637	6.34416e-06	Nocardia cyriacigeorgica
t41	genome	37	48	6462637	7.42731e-06	Nocardia cyriacigeorgica
t41	genome	38	23	6462637	3.55892e-06	Nocardia cyriacigeorgica
t41	genome	39	23	6462637	3.55892e-06	Nocardia cyriacigeorgica
t41	genome	40	37	6462637	5.72522e-06	Nocardia cyriacigeorgica
t41	genome	41	12	6462637	1.85683e-06	Nocardia cyriacigeorgica
t41	genome	42	35	6462637	5.41575e-06	Nocardia cyriacigeorgica
t41	genome	43	4	6462637	6.18942e-07	Nocardia cyriacigeorgica
t41	genome	44	6	6462637	9.28414e-07	Nocardia cyriacigeorgica
t41	genome	45	6	6462637	9.28414e-07	Nocardia cyriacigeorgica
t41	genome	46	1	6462637	1.54736e-07	Nocardia cyriacigeorgica
t41	genome	47	6	6462637	9.28414e-07	Nocardia cyriacigeorgica
t42	genome	0	6070605	6462637	0.939339	Nocardia cyriacigeorgica
t42	genome	1	146696	6462637	0.0226991	Nocardia cyriacigeorgica
t42	genome	2	81815	6462637	0.0126597	Nocardia cyriacigeorgica
t42	genome	3	42016	6462637	0.00650137	Nocardia cyriacigeorgica
t42	genome	4	29839	6462637	0.00461716	Nocardia cyriacigeorgica
t42	genome	5	18912	6462637	0.00292636	Nocardia cyriacigeorgica
t42	genome	6	14686	6462637	0.00227245	Nocardia cyriacigeorgica
t42	genome	7	10133	6462637	0.00156794	Nocardia cyriacigeorgica
t42	genome	8	8019	6462637	0.00124082	Nocardia cyriacigeorgica
t42	genome	9	6212	6462637	0.000961218	Nocardia cyriacigeorgica
t42	genome	10	4351	6462637	0.000673255	Nocardia cyriacigeorgica
t42	genome	11	4051	6462637	0.000626834	Nocardia cyriacigeorgica
t42	genome	12	3227	6462637	0.000499332	Nocardia cyriacigeorgica
t42	genome	13	2887	6462637	0.000446722	Nocardia cyriacigeorgica
t42	genome	14	2508	6462637	0.000388077	Nocardia cyriacigeorgica
t42	genome	15	2306	6462637	0.00035682	Nocardia cyriacigeorgica
t42	genome	16	1982	6462637	0.000306686	Nocardia cyriacigeorgica
t42	genome	17	1268	6462637	0.000196205	Nocardia cyriacigeorgica
t42	genome	18	1129	6462637	0.000174696	Nocardia cyriacigeorgica
t42	genome	19	1083	6462637	0.000167579	Nocardia cyriacigeorgica
t42	genome	20	883	6462637	0.000136632	Nocardia cyriacigeorgica
t42	genome	21	778	6462637	0.000120384	Nocardia cyriacigeorgica
t42	genome	22	516	6462637	7.98436e-05	Nocardia cyriacigeorgica
t42	genome	23	497	6462637	7.69036e-05	Nocardia cyriacigeorgica
t42	genome	24	536	6462637	8.29383e-05	Nocardia cyriacigeorgica
t42	genome	25	422	6462637	6.52984e-05	Nocardia cyriacigeorgica
t42	genome	26	405	6462637	6.26679e-05	Nocardia cyriacigeorgica
t42	genome	27	311	6462637	4.81228e-05	Nocardia cyriacigeorgica
t42	genome	28	264	6462637	4.08502e-05	Nocardia cyriacigeorgica
t42	genome	29	311	6462637	4.81228e-05	Nocardia cyriacigeorgica
t42	genome	30	258	6462637	3.99218e-05	Nocardia cyriacigeorgica
t42	genome	31	264	6462637	4.08502e-05	Nocardia cyriacigeorgica
t42	genome	32	205	6462637	3.17208e-05	Nocardia cyriacigeorgica
t42	genome	33	166	6462637	2.56861e-05	Nocardia cyriacigeorgica
t42	genome	34	233	6462637	3.60534e-05	Nocardia cyriacigeorgica
t42	genome	35	195	6462637	3.01734e-05	Nocardia cyriacigeorgica
t42	genome	36	189	6462637	2.9245e-05	Nocardia cyriacigeorgica
t42	genome	37	127	6462637	1.96514e-05	Nocardia cyriacigeorgica
t42	genome	38	168	6462637	2.59956e-05	Nocardia cyriacigeorgica
t42	genome	39	160	6462637	2.47577e-05	Nocardia cyriacigeorgica
t42	genome	40	112	6462637	1.73304e-05	Nocardia cyriacigeorgica
t42	genome	41	105	6462637	1.62472e-05	Nocardia cyriacigeorgica
t42	genome	42	87	6462637	1.3462e-05	Nocardia cyriacigeorgica
t42	genome	43	89	6462637	1.37715e-05	Nocardia cyriacigeorgica
t42	genome	44	110	6462637	1.70209e-05	Nocardia cyriacigeorgica
t42	genome	45	74	6462637	1.14504e-05	Nocardia cyriacigeorgica
t42	genome	46	117	6462637	1.81041e-05	Nocardia cyriacigeorgica
t42	genome	47	122	6462637	1.88777e-05	Nocardia cyriacigeorgica
t42	genome	48	123	6462637	1.90325e-05	Nocardia cyriacigeorgica
t42	genome	49	131	6462637	2.02704e-05	Nocardia cyriacigeorgica
t42	genome	50	954	6462637	0.000147618	Nocardia cyriacigeorgica
t45	genome	0	6280297	6462637	0.971785	Nocardia cyriacigeorgica
t45	genome	1	88021	6462637	0.01362	Nocardia cyriacigeorgica
t45	genome	2	47269	6462637	0.0073142	Nocardia cyriacigeorgica
t45	genome	3	17396	6462637	0.00269178	Nocardia cyriacigeorgica
t45	genome	4	10645	6462637	0.00164716	Nocardia cyriacigeorgica
t45	genome	5	5750	6462637	0.00088973	Nocardia cyriacigeorgica
t45	genome	6	4320	6462637	0.000668458	Nocardia cyriacigeorgica
t45	genome	7	2180	6462637	0.000337324	Nocardia cyriacigeorgica
t45	genome	8	1795	6462637	0.00027775	Nocardia cyriacigeorgica
t45	genome	9	1176	6462637	0.000181969	Nocardia cyriacigeorgica
t45	genome	10	766	6462637	0.000118527	Nocardia cyriacigeorgica
t45	genome	11	502	6462637	7.76773e-05	Nocardia cyriacigeorgica
t45	genome	12	611	6462637	9.45435e-05	Nocardia cyriacigeorgica
t45	genome	13	394	6462637	6.09658e-05	Nocardia cyriacigeorgica
t45	genome	14	310	6462637	4.7968e-05	Nocardia cyriacigeorgica
t45	genome	15	207	6462637	3.20303e-05	Nocardia cyriacigeorgica
t45	genome	16	215	6462637	3.32682e-05	Nocardia cyriacigeorgica
t45	genome	17	295	6462637	4.5647e-05	Nocardia cyriacigeorgica
t45	genome	18	163	6462637	2.52219e-05	Nocardia cyriacigeorgica
t45	genome	19	133	6462637	2.05798e-05	Nocardia cyriacigeorgica
t45	genome	20	74	6462637	1.14504e-05	Nocardia cyriacigeorgica
t45	genome	21	45	6462637	6.9631e-06	Nocardia cyriacigeorgica
t45	genome	22	63	6462637	9.74834e-06	Nocardia cyriacigeorgica
t45	genome	23	7	6462637	1.08315e-06	Nocardia cyriacigeorgica
t45	genome	24	3	6462637	4.64207e-07	Nocardia cyriacigeorgica
t49	genome	0	6035451	6462637	0.933899	Nocardia cyriacigeorgica
t49	genome	1	165873	6462637	0.0256665	Nocardia cyriacigeorgica
t49	genome	2	91504	6462637	0.0141589	Nocardia cyriacigeorgica
t49	genome	3	44781	6462637	0.00692921	Nocardia cyriacigeorgica
t49	genome	4	31257	6462637	0.00483657	Nocardia cyriacigeorgica
t49	genome	5	19204	6462637	0.00297154	Nocardia cyriacigeorgica
t49	genome	6	15344	6462637	0.00237426	Nocardia cyriacigeorgica
t49	genome	7	11250	6462637	0.00174078	Nocardia cyriacigeorgica
t49	genome	8	8914	6462637	0.00137931	Nocardia cyriacigeorgica
t49	genome	9	5533	6462637	0.000856152	Nocardia cyriacigeorgica
t49	genome	10	4780	6462637	0.000739636	Nocardia cyriacigeorgica
t49	genome	11	4241	6462637	0.000656234	Nocardia cyriacigeorgica
t49	genome	12	3863	6462637	0.000597744	Nocardia cyriacigeorgica
t49	genome	13	2827	6462637	0.000437438	Nocardia cyriacigeorgica
t49	genome	14	2361	6462637	0.000365331	Nocardia cyriacigeorgica
t49	genome	15	1931	6462637	0.000298794	Nocardia cyriacigeorgica
t49	genome	16	1661	6462637	0.000257016	Nocardia cyriacigeorgica
t49	genome	17	1483	6462637	0.000229473	Nocardia cyriacigeorgica
t49	genome	18	1194	6462637	0.000184754	Nocardia cyriacigeorgica
t49	genome	19	1051	6462637	0.000162627	Nocardia cyriacigeorgica
t49	genome	20	955	6462637	0.000147773	Nocardia cyriacigeorgica
t49	genome	21	729	6462637	0.000112802	Nocardia cyriacigeorgica
t49	genome	22	572	6462637	8.85088e-05	Nocardia cyriacigeorgica
t49	genome	23	510	6462637	7.89152e-05	Nocardia cyriacigeorgica
t49	genome	24	574	6462637	8.88182e-05	Nocardia cyriacigeorgica
t49	genome	25	505	6462637	7.81415e-05	Nocardia cyriacigeorgica
t49	genome	26	485	6462637	7.50468e-05	Nocardia cyriacigeorgica
t49	genome	27	402	6462637	6.22037e-05	Nocardia cyriacigeorgica
t49	genome	28	291	6462637	4.50281e-05	Nocardia cyriacigeorgica
t49	genome	29	360	6462637	5.57048e-05	Nocardia cyriacigeorgica
t49	genome	30	265	6462637	4.10049e-05	Nocardia cyriacigeorgica
t49	genome	31	218	6462637	3.37324e-05	Nocardia cyriacigeorgica
t49	genome	32	213	6462637	3.29587e-05	Nocardia cyriacigeorgica
t49	genome	33	212	6462637	3.28039e-05	Nocardia cyriacigeorgica
t49	genome	34	254	6462637	3.93028e-05	Nocardia cyriacigeorgica
t49	genome	35	181	6462637	2.80071e-05	Nocardia cyriacigeorgica
t49	genome	36	163	6462637	2.52219e-05	Nocardia cyriacigeorgica
t49	genome	37	185	6462637	2.86261e-05	Nocardia cyriacigeorgica
t49	genome	38	173	6462637	2.67693e-05	Nocardia cyriacigeorgica
t49	genome	39	141	6462637	2.18177e-05	Nocardia cyriacigeorgica
t49	genome	40	128	6462637	1.98062e-05	Nocardia cyriacigeorgica
t49	genome	41	119	6462637	1.84135e-05	Nocardia cyriacigeorgica
t49	genome	42	77	6462637	1.19146e-05	Nocardia cyriacigeorgica
t49	genome	43	73	6462637	1.12957e-05	Nocardia cyriacigeorgica
t49	genome	44	80	6462637	1.23788e-05	Nocardia cyriacigeorgica
t49	genome	45	56	6462637	8.66519e-06	Nocardia cyriacigeorgica
t49	genome	46	30	6462637	4.64207e-06	Nocardia cyriacigeorgica
t49	genome	47	42	6462637	6.49889e-06	Nocardia cyriacigeorgica
t49	genome	48	21	6462637	3.24945e-06	Nocardia cyriacigeorgica
t49	genome	49	28	6462637	4.3326e-06	Nocardia cyriacigeorgica
t49	genome	50	92	6462637	1.42357e-05	Nocardia cyriacigeorgica
t50	genome	0	6106524	6462637	0.944897	Nocardia cyriacigeorgica
t50	genome	1	139618	6462637	0.0216039	Nocardia cyriacigeorgica
t50	genome	2	77045	6462637	0.0119216	Nocardia cyriacigeorgica
t50	genome	3	37797	6462637	0.00584854	Nocardia cyriacigeorgica
t50	genome	4	25567	6462637	0.00395613	Nocardia cyriacigeorgica
t50	genome	5	16034	6462637	0.00248103	Nocardia cyriacigeorgica
t50	genome	6	12128	6462637	0.00187663	Nocardia cyriacigeorgica
t50	genome	7	8870	6462637	0.0013725	Nocardia cyriacigeorgica
t50	genome	8	6952	6462637	0.00107572	Nocardia cyriacigeorgica
t50	genome	9	5512	6462637	0.000852903	Nocardia cyriacigeorgica
t50	genome	10	4340	6462637	0.000671552	Nocardia cyriacigeorgica
t50	genome	11	3943	6462637	0.000610122	Nocardia cyriacigeorgica
t50	genome	12	2994	6462637	0.000463278	Nocardia cyriacigeorgica
t50	genome	13	2324	6462637	0.000359606	Nocardia cyriacigeorgica
t50	genome	14	1772	6462637	0.000274191	Nocardia cyriacigeorgica
t50	genome	15	1441	6462637	0.000222974	Nocardia cyriacigeorgica
t50	genome	16	1636	6462637	0.000253147	Nocardia cyriacigeorgica
t50	genome	17	1340	6462637	0.000207346	Nocardia cyriacigeorgica
t50	genome	18	902	6462637	0.000139572	Nocardia cyriacigeorgica
t50	genome	19	830	6462637	0.000128431	Nocardia cyriacigeorgica
t50	genome	20	667	6462637	0.000103209	Nocardia cyriacigeorgica
t50	genome	21	468	6462637	7.24163e-05	Nocardia cyriacigeorgica
t50	genome	22	511	6462637	7.90699e-05	Nocardia cyriacigeorgica
t50	genome	23	409	6462637	6.32869e-05	Nocardia cyriacigeorgica
t50	genome	24	352	6462637	5.44669e-05	Nocardia cyriacigeorgica
t50	genome	25	279	6462637	4.31712e-05	Nocardia cyriacigeorgica
t50	genome	26	281	6462637	4.34807e-05	Nocardia cyriacigeorgica
t50	genome	27	300	6462637	4.64207e-05	Nocardia cyriacigeorgica
t50	genome	28	336	6462637	5.19912e-05	Nocardia cyriacigeorgica
t50	genome	29	284	6462637	4.39449e-05	Nocardia cyriacigeorgica
t50	genome	30	249	6462637	3.85292e-05	Nocardia cyriacigeorgica
t50	genome	31	210	6462637	3.24945e-05	Nocardia cyriacigeorgica
t50	genome	32	132	6462637	2.04251e-05	Nocardia cyriacigeorgica
t50	genome	33	91	6462637	1.40809e-05	Nocardia cyriacigeorgica
t50	genome	34	61	6462637	9.43887e-06	Nocardia cyriacigeorgica
t50	genome	35	84	6462637	1.29978e-05	Nocardia cyriacigeorgica
t50	genome	36	43	6462637	6.65363e-06	Nocardia cyriacigeorgica
t50	genome	37	68	6462637	1.0522e-05	Nocardia cyriacigeorgica
t50	genome	38	33	6462637	5.10627e-06	Nocardia cyriacigeorgica
t50	genome	39	64	6462637	9.90308e-06	Nocardia cyriacigeorgica
t50	genome	40	26	6462637	4.02313e-06	Nocardia cyriacigeorgica
t50	genome	41	17	6462637	2.63051e-06	Nocardia cyriacigeorgica
t50	genome	42	12	6462637	1.85683e-06	Nocardia cyriacigeorgica
t50	genome	43	20	6462637	3.09471e-06	Nocardia cyriacigeorgica
t50	genome	44	16	6462637	2.47577e-06	Nocardia cyriacigeorgica
t50	genome	45	16	6462637	2.47577e-06	Nocardia cyriacigeorgica
t50	genome	46	33	6462637	5.10627e-06	Nocardia cyriacigeorgica
t50	genome	47	6	6462637	9.28414e-07	Nocardia cyriacigeorgica
t51	genome	0	6132867	6462637	0.948973	Nocardia cyriacigeorgica
t51	genome	1	140240	6462637	0.0217001	Nocardia cyriacigeorgica
t51	genome	2	71402	6462637	0.0110484	Nocardia cyriacigeorgica
t51	genome	3	35142	6462637	0.00543772	Nocardia cyriacigeorgica
t51	genome	4	22145	6462637	0.00342662	Nocardia cyriacigeorgica
t51	genome	5	14604	6462637	0.00225976	Nocardia cyriacigeorgica
t51	genome	6	10464	6462637	0.00161915	Nocardia cyriacigeorgica
t51	genome	7	7719	6462637	0.0011944	Nocardia cyriacigeorgica
t51	genome	8	6078	6462637	0.000940483	Nocardia cyriacigeorgica
t51	genome	9	4061	6462637	0.000628381	Nocardia cyriacigeorgica
t51	genome	10	3760	6462637	0.000581806	Nocardia cyriacigeorgica
t51	genome	11	2702	6462637	0.000418096	Nocardia cyriacigeorgica
t51	genome	12	2045	6462637	0.000316434	Nocardia cyriacigeorgica
t51	genome	13	1585	6462637	0.000245256	Nocardia cyriacigeorgica
t51	genome	14	1515	6462637	0.000234424	Nocardia cyriacigeorgica
t51	genome	15	1132	6462637	0.000175161	Nocardia cyriacigeorgica
t51	genome	16	785	6462637	0.000121467	Nocardia cyriacigeorgica
t51	genome	17	708	6462637	0.000109553	Nocardia cyriacigeorgica
t51	genome	18	719	6462637	0.000111255	Nocardia cyriacigeorgica
t51	genome	19	615	6462637	9.51624e-05	Nocardia cyriacigeorgica
t51	genome	20	445	6462637	6.88573e-05	Nocardia cyriacigeorgica
t51	genome	21	360	6462637	5.57048e-05	Nocardia cyriacigeorgica
t51	genome	22	385	6462637	5.95732e-05	Nocardia cyriacigeorgica
t51	genome	23	217	6462637	3.35776e-05	Nocardia cyriacigeorgica
t51	genome	24	172	6462637	2.66145e-05	Nocardia cyriacigeorgica
t51	genome	25	168	6462637	2.59956e-05	Nocardia cyriacigeorgica
t51	genome	26	137	6462637	2.11988e-05	Nocardia cyriacigeorgica
t51	genome	27	151	6462637	2.33651e-05	Nocardia cyriacigeorgica
t51	genome	28	103	6462637	1.59378e-05	Nocardia cyriacigeorgica
t51	genome	29	87	6462637	1.3462e-05	Nocardia cyriacigeorgica
t51	genome	30	50	6462637	7.73678e-06	Nocardia cyriacigeorgica
t51	genome	31	45	6462637	6.9631e-06	Nocardia cyriacigeorgica
t51	genome	32	25	6462637	3.86839e-06	Nocardia cyriacigeorgica
t51	genome	33	4	6462637	6.18942e-07	Nocardia cyriacigeorgica
t52	genome	0	5829597	6462637	0.902046	Nocardia cyriacigeorgica
t52	genome	1	195064	6462637	0.0301833	Nocardia cyriacigeorgica
t52	genome	2	117076	6462637	0.0181158	Nocardia cyriacigeorgica
t52	genome	3	58161	6462637	0.00899958	Nocardia cyriacigeorgica
t52	genome	4	45200	6462637	0.00699405	Nocardia cyriacigeorgica
t52	genome	5	32319	6462637	0.0050009	Nocardia cyriacigeorgica
t52	genome	6	24820	6462637	0.00384054	Nocardia cyriacigeorgica
t52	genome	7	19806	6462637	0.00306469	Nocardia cyriacigeorgica
t52	genome	8	15889	6462637	0.00245859	Nocardia cyriacigeorgica
t52	genome	9	13010	6462637	0.00201311	Nocardia cyriacigeorgica
t52	genome	10	10783	6462637	0.00166851	Nocardia cyriacigeorgica
t52	genome	11	9516	6462637	0.00147246	Nocardia cyriacigeorgica
t52	genome	12	8484	6462637	0.00131278	Nocardia cyriacigeorgica
t52	genome	13	7693	6462637	0.00119038	Nocardia cyriacigeorgica
t52	genome	14	6819	6462637	0.00105514	Nocardia cyriacigeorgica
t52	genome	15	5769	6462637	0.00089267	Nocardia cyriacigeorgica
t52	genome	16	4519	6462637	0.00069925	Nocardia cyriacigeorgica
t52	genome	17	4102	6462637	0.000634725	Nocardia cyriacigeorgica
t52	genome	18	3624	6462637	0.000560762	Nocardia cyriacigeorgica
t52	genome	19	3305	6462637	0.000511401	Nocardia cyriacigeorgica
t52	genome	20	2871	6462637	0.000444246	Nocardia cyriacigeorgica
t52	genome	21	2696	6462637	0.000417167	Nocardia cyriacigeorgica
t52	genome	22	2357	6462637	0.000364712	Nocardia cyriacigeorgica
t52	genome	23	2313	6462637	0.000357903	Nocardia cyriacigeorgica
t52	genome	24	2152	6462637	0.000332991	Nocardia cyriacigeorgica
t52	genome	25	1970	6462637	0.000304829	Nocardia cyriacigeorgica
t52	genome	26	1919	6462637	0.000296938	Nocardia cyriacigeorgica
t52	genome	27	1707	6462637	0.000264134	Nocardia cyriacigeorgica
t52	genome	28	1627	6462637	0.000251755	Nocardia cyriacigeorgica
t52	genome	29	1594	6462637	0.000246649	Nocardia cyriacigeorgica
t52	genome	30	1484	6462637	0.000229628	Nocardia cyriacigeorgica
t52	genome	31	1364	6462637	0.000211059	Nocardia cyriacigeorgica
t52	genome	32	1193	6462637	0.0001846	Nocardia cyriacigeorgica
t52	genome	33	1062	6462637	0.000164329	Nocardia cyriacigeorgica
t52	genome	34	1068	6462637	0.000165258	Nocardia cyriacigeorgica
t52	genome	35	949	6462637	0.000146844	Nocardia cyriacigeorgica
t52	genome	36	942	6462637	0.000145761	Nocardia cyriacigeorgica
t52	genome	37	806	6462637	0.000124717	Nocardia cyriacigeorgica
t52	genome	38	816	6462637	0.000126264	Nocardia cyriacigeorgica
t52	genome	39	790	6462637	0.000122241	Nocardia cyriacigeorgica
t52	genome	40	719	6462637	0.000111255	Nocardia cyriacigeorgica
t52	genome	41	650	6462637	0.000100578	Nocardia cyriacigeorgica
t52	genome	42	670	6462637	0.000103673	Nocardia cyriacigeorgica
t52	genome	43	620	6462637	9.59361e-05	Nocardia cyriacigeorgica
t52	genome	44	624	6462637	9.6555e-05	Nocardia cyriacigeorgica
t52	genome	45	585	6462637	9.05203e-05	Nocardia cyriacigeorgica
t52	genome	46	641	6462637	9.91855e-05	Nocardia cyriacigeorgica
t52	genome	47	588	6462637	9.09845e-05	Nocardia cyriacigeorgica
t52	genome	48	518	6462637	8.0153e-05	Nocardia cyriacigeorgica
t52	genome	49	551	6462637	8.52593e-05	Nocardia cyriacigeorgica
t52	genome	50	9235	6462637	0.00142898	Nocardia cyriacigeorgica
t55	genome	0	5951768	6462637	0.92095	Nocardia cyriacigeorgica
t55	genome	1	169408	6462637	0.0262134	Nocardia cyriacigeorgica
t55	genome	2	96897	6462637	0.0149934	Nocardia cyriacigeorgica
t55	genome	3	50718	6462637	0.00784788	Nocardia cyriacigeorgica
t55	genome	4	39477	6462637	0.0061085	Nocardia cyriacigeorgica
t55	genome	5	26140	6462637	0.00404479	Nocardia cyriacigeorgica
t55	genome	6	20695	6462637	0.00320225	Nocardia cyriacigeorgica
t55	genome	7	15252	6462637	0.00236003	Nocardia cyriacigeorgica
t55	genome	8	12951	6462637	0.00200398	Nocardia cyriacigeorgica
t55	genome	9	10035	6462637	0.00155277	Nocardia cyriacigeorgica
t55	genome	10	8353	6462637	0.00129251	Nocardia cyriacigeorgica
t55	genome	11	7179	6462637	0.00111085	Nocardia cyriacigeorgica
t55	genome	12	5425	6462637	0.000839441	Nocardia cyriacigeorgica
t55	genome	13	5609	6462637	0.000867912	Nocardia cyriacigeorgica
t55	genome	14	4166	6462637	0.000644628	Nocardia cyriacigeorgica
t55	genome	15	3809	6462637	0.000589388	Nocardia cyriacigeorgica
t55	genome	16	3624	6462637	0.000560762	Nocardia cyriacigeorgica
t55	genome	17	2833	6462637	0.000438366	Nocardia cyriacigeorgica
t55	genome	18	2456	6462637	0.000380031	Nocardia cyriacigeorgica
t55	genome	19	2029	6462637	0.000313959	Nocardia cyriacigeorgica
t55	genome	20	2048	6462637	0.000316899	Nocardia cyriacigeorgica
t55	genome	21	1708	6462637	0.000264288	Nocardia cyriacigeorgica
t55	genome	22	1649	6462637	0.000255159	Nocardia cyriacigeorgica
t55	genome	23	1404	6462637	0.000217249	Nocardia cyriacigeorgica
t55	genome	24	1183	6462637	0.000183052	Nocardia cyriacigeorgica
t55	genome	25	1318	6462637	0.000203942	Nocardia cyriacigeorgica
t55	genome	26	1091	6462637	0.000168817	Nocardia cyriacigeorgica
t55	genome	27	930	6462637	0.000143904	Nocardia cyriacigeorgica
t55	genome	28	1068	6462637	0.000165258	Nocardia cyriacigeorgica
t55	genome	29	965	6462637	0.00014932	Nocardia cyriacigeorgica
t55	genome	30	936	6462637	0.000144833	Nocardia cyriacigeorgica
t55	genome	31	831	6462637	0.000128585	Nocardia cyriacigeorgica
t55	genome	32	848	6462637	0.000131216	Nocardia cyriacigeorgica
t55	genome	33	747	6462637	0.000115587	Nocardia cyriacigeorgica
t55	genome	34	662	6462637	0.000102435	Nocardia cyriacigeorgica
t55	genome	35	690	6462637	0.000106768	Nocardia cyriacigeorgica
t55	genome	36	605	6462637	9.3615e-05	Nocardia cyriacigeorgica
t55	genome	37	503	6462637	7.7832e-05	Nocardia cyriacigeorgica
t55	genome	38	342	6462637	5.29196e-05	Nocardia cyriacigeorgica
t55	genome	39	433	6462637	6.70005e-05	Nocardia cyriacigeorgica
t55	genome	40	369	6462637	5.70974e-05	Nocardia cyriacigeorgica
t55	genome	41	390	6462637	6.03469e-05	Nocardia cyriacigeorgica
t55	genome	42	297	6462637	4.59565e-05	Nocardia cyriacigeorgica
t55	genome	43	281	6462637	4.34807e-05	Nocardia cyriacigeorgica
t55	genome	44	266	6462637	4.11597e-05	Nocardia cyriacigeorgica
t55	genome	45	267	6462637	4.13144e-05	Nocardia cyriacigeorgica
t55	genome	46	238	6462637	3.68271e-05	Nocardia cyriacigeorgica
t55	genome	47	139	6462637	2.15082e-05	Nocardia cyriacigeorgica
t55	genome	48	154	6462637	2.38293e-05	Nocardia cyriacigeorgica
t55	genome	49	118	6462637	1.82588e-05	Nocardia cyriacigeorgica
t55	genome	50	1333	6462637	0.000206263	Nocardia cyriacigeorgica
t56	genome	0	6022851	6462637	0.931949	Nocardia cyriacigeorgica
t56	genome	1	150220	6462637	0.0232444	Nocardia cyriacigeorgica
t56	genome	2	89171	6462637	0.0137979	Nocardia cyriacigeorgica
t56	genome	3	47402	6462637	0.00733478	Nocardia cyriacigeorgica
t56	genome	4	32596	6462637	0.00504376	Nocardia cyriacigeorgica
t56	genome	5	21699	6462637	0.00335761	Nocardia cyriacigeorgica
t56	genome	6	16616	6462637	0.00257109	Nocardia cyriacigeorgica
t56	genome	7	13104	6462637	0.00202766	Nocardia cyriacigeorgica
t56	genome	8	9785	6462637	0.00151409	Nocardia cyriacigeorgica
t56	genome	9	8109	6462637	0.00125475	Nocardia cyriacigeorgica
t56	genome	10	6529	6462637	0.00101027	Nocardia cyriacigeorgica
t56	genome	11	5071	6462637	0.000784664	Nocardia cyriacigeorgica
t56	genome	12	4556	6462637	0.000704975	Nocardia cyriacigeorgica
t56	genome	13	3531	6462637	0.000546371	Nocardia cyriacigeorgica
t56	genome	14	3615	6462637	0.000559369	Nocardia cyriacigeorgica
t56	genome	15	2934	6462637	0.000453994	Nocardia cyriacigeorgica
t56	genome	16	2481	6462637	0.000383899	Nocardia cyriacigeorgica
t56	genome	17	2239	6462637	0.000346453	Nocardia cyriacigeorgica
t56	genome	18	2267	6462637	0.000350786	Nocardia cyriacigeorgica
t56	genome	19	1740	6462637	0.00026924	Nocardia cyriacigeorgica
t56	genome	20	1745	6462637	0.000270014	Nocardia cyriacigeorgica
t56	genome	21	1526	6462637	0.000236127	Nocardia cyriacigeorgica
t56	genome	22	1360	6462637	0.00021044	Nocardia cyriacigeorgica
t56	genome	23	1128	6462637	0.000174542	Nocardia cyriacigeorgica
t56	genome	24	987	6462637	0.000152724	Nocardia cyriacigeorgica
t56	genome	25	806	6462637	0.000124717	Nocardia cyriacigeorgica
t56	genome	26	921	6462637	0.000142511	Nocardia cyriacigeorgica
t56	genome	27	726	6462637	0.000112338	Nocardia cyriacigeorgica
t56	genome	28	596	6462637	9.22224e-05	Nocardia cyriacigeorgica
t56	genome	29	614	6462637	9.50077e-05	Nocardia cyriacigeorgica
t56	genome	30	488	6462637	7.5511e-05	Nocardia cyriacigeorgica
t56	genome	31	494	6462637	7.64394e-05	Nocardia cyriacigeorgica
t56	genome	32	476	6462637	7.36541e-05	Nocardia cyriacigeorgica
t56	genome	33	399	6462637	6.17395e-05	Nocardia cyriacigeorgica
t56	genome	34	339	6462637	5.24554e-05	Nocardia cyriacigeorgica
t56	genome	35	305	6462637	4.71944e-05	Nocardia cyriacigeorgica
t56	genome	36	397	6462637	6.143e-05	Nocardia cyriacigeorgica
t56	genome	37	337	6462637	5.21459e-05	Nocardia cyriacigeorgica
t56	genome	38	349	6462637	5.40027e-05	Nocardia cyriacigeorgica
t56	genome	39	252	6462637	3.89934e-05	Nocardia cyriacigeorgica
t56	genome	40	222	6462637	3.43513e-05	Nocardia cyriacigeorgica
t56	genome	41	224	6462637	3.46608e-05	Nocardia cyriacigeorgica
t56	genome	42	231	6462637	3.57439e-05	Nocardia cyriacigeorgica
t56	genome	43	143	6462637	2.21272e-05	Nocardia cyriacigeorgica
t56	genome	44	130	6462637	2.01156e-05	Nocardia cyriacigeorgica
t56	genome	45	155	6462637	2.3984e-05	Nocardia cyriacigeorgica
t56	genome	46	67	6462637	1.03673e-05	Nocardia cyriacigeorgica
t56	genome	47	96	6462637	1.48546e-05	Nocardia cyriacigeorgica
t56	genome	48	75	6462637	1.16052e-05	Nocardia cyriacigeorgica
t56	genome	49	64	6462637	9.90308e-06	Nocardia cyriacigeorgica
t56	genome	50	469	6462637	7.2571e-05	Nocardia cyriacigeorgica
t57	genome	0	6056443	6462637	0.937147	Nocardia cyriacigeorgica
t57	genome	1	154356	6462637	0.0238844	Nocardia cyriacigeorgica
t57	genome	2	84389	6462637	0.013058	Nocardia cyriacigeorgica
t57	genome	3	40375	6462637	0.00624745	Nocardia cyriacigeorgica
t57	genome	4	30923	6462637	0.00478489	Nocardia cyriacigeorgica
t57	genome	5	20096	6462637	0.00310957	Nocardia cyriacigeorgica
t57	genome	6	15052	6462637	0.00232908	Nocardia cyriacigeorgica
t57	genome	7	10807	6462637	0.00167223	Nocardia cyriacigeorgica
t57	genome	8	8358	6462637	0.00129328	Nocardia cyriacigeorgica
t57	genome	9	6589	6462637	0.00101955	Nocardia cyriacigeorgica
t57	genome	10	5581	6462637	0.000863579	Nocardia cyriacigeorgica
t57	genome	11	4134	6462637	0.000639677	Nocardia cyriacigeorgica
t57	genome	12	3551	6462637	0.000549466	Nocardia cyriacigeorgica
t57	genome	13	3135	6462637	0.000485096	Nocardia cyriacigeorgica
t57	genome	14	2632	6462637	0.000407264	Nocardia cyriacigeorgica
t57	genome	15	2285	6462637	0.000353571	Nocardia cyriacigeorgica
t57	genome	16	1868	6462637	0.000289046	Nocardia cyriacigeorgica
t57	genome	17	1816	6462637	0.000281	Nocardia cyriacigeorgica
t57	genome	18	1086	6462637	0.000168043	Nocardia cyriacigeorgica
t57	genome	19	1231	6462637	0.00019048	Nocardia cyriacigeorgica
t57	genome	20	873	6462637	0.000135084	Nocardia cyriacigeorgica
t57	genome	21	872	6462637	0.000134929	Nocardia cyriacigeorgica
t57	genome	22	810	6462637	0.000125336	Nocardia cyriacigeorgica
t57	genome	23	828	6462637	0.000128121	Nocardia cyriacigeorgica
t57	genome	24	688	6462637	0.000106458	Nocardia cyriacigeorgica
t57	genome	25	649	6462637	0.000100423	Nocardia cyriacigeorgica
t57	genome	26	520	6462637	8.04625e-05	Nocardia cyriacigeorgica
t57	genome	27	398	6462637	6.15848e-05	Nocardia cyriacigeorgica
t57	genome	28	312	6462637	4.82775e-05	Nocardia cyriacigeorgica
t57	genome	29	317	6462637	4.90512e-05	Nocardia cyriacigeorgica
t57	genome	30	265	6462637	4.10049e-05	Nocardia cyriacigeorgica
t57	genome	31	222	6462637	3.43513e-05	Nocardia cyriacigeorgica
t57	genome	32	156	6462637	2.41388e-05	Nocardia cyriacigeorgica
t57	genome	33	242	6462637	3.7446e-05	Nocardia cyriacigeorgica
t57	genome	34	162	6462637	2.50672e-05	Nocardia cyriacigeorgica
t57	genome	35	120	6462637	1.85683e-05	Nocardia cyriacigeorgica
t57	genome	36	104	6462637	1.60925e-05	Nocardia cyriacigeorgica
t57	genome	37	77	6462637	1.19146e-05	Nocardia cyriacigeorgica
t57	genome	38	94	6462637	1.45451e-05	Nocardia cyriacigeorgica
t57	genome	39	56	6462637	8.66519e-06	Nocardia cyriacigeorgica
t57	genome	40	71	6462637	1.09862e-05	Nocardia cyriacigeorgica
t57	genome	41	22	6462637	3.40418e-06	Nocardia cyriacigeorgica
t57	genome	42	27	6462637	4.17786e-06	Nocardia cyriacigeorgica
t57	genome	43	30	6462637	4.64207e-06	Nocardia cyriacigeorgica
t57	genome	44	8	6462637	1.23788e-06	Nocardia cyriacigeorgica
t57	genome	45	6	6462637	9.28414e-07	Nocardia cyriacigeorgica
t57	genome	46	1	6462637	1.54736e-07	Nocardia cyriacigeorgica
t58	genome	0	6021772	6462637	0.931782	Nocardia cyriacigeorgica
t58	genome	1	159340	6462637	0.0246556	Nocardia cyriacigeorgica
t58	genome	2	89020	6462637	0.0137746	Nocardia cyriacigeorgica
t58	genome	3	46215	6462637	0.00715111	Nocardia cyriacigeorgica
t58	genome	4	32848	6462637	0.00508275	Nocardia cyriacigeorgica
t58	genome	5	22089	6462637	0.00341795	Nocardia cyriacigeorgica
t58	genome	6	16574	6462637	0.00256459	Nocardia cyriacigeorgica
t58	genome	7	12341	6462637	0.00190959	Nocardia cyriacigeorgica
t58	genome	8	10130	6462637	0.00156747	Nocardia cyriacigeorgica
t58	genome	9	8345	6462637	0.00129127	Nocardia cyriacigeorgica
t58	genome	10	6003	6462637	0.000928878	Nocardia cyriacigeorgica
t58	genome	11	4897	6462637	0.00075774	Nocardia cyriacigeorgica
t58	genome	12	3707	6462637	0.000573605	Nocardia cyriacigeorgica
t58	genome	13	3163	6462637	0.000489429	Nocardia cyriacigeorgica
t58	genome	14	2598	6462637	0.000402003	Nocardia cyriacigeorgica
t58	genome	15	2379	6462637	0.000368116	Nocardia cyriacigeorgica
t58	genome	16	1953	6462637	0.000302199	Nocardia cyriacigeorgica
t58	genome	17	1946	6462637	0.000301115	Nocardia cyriacigeorgica
t58	genome	18	1799	6462637	0.000278369	Nocardia cyriacigeorgica
t58	genome	19	1533	6462637	0.00023721	Nocardia cyriacigeorgica
t58	genome	20	1385	6462637	0.000214309	Nocardia cyriacigeorgica
t58	genome	21	1186	6462637	0.000183516	Nocardia cyriacigeorgica
t58	genome	22	1105	6462637	0.000170983	Nocardia cyriacigeorgica
t58	genome	23	914	6462637	0.000141428	Nocardia cyriacigeorgica
t58	genome	24	886	6462637	0.000137096	Nocardia cyriacigeorgica
t58	genome	25	912	6462637	0.000141119	Nocardia cyriacigeorgica
t58	genome	26	583	6462637	9.02109e-05	Nocardia cyriacigeorgica
t58	genome	27	501	6462637	7.75225e-05	Nocardia cyriacigeorgica
t58	genome	28	434	6462637	6.71552e-05	Nocardia cyriacigeorgica
t58	genome	29	402	6462637	6.22037e-05	Nocardia cyriacigeorgica
t58	genome	30	416	6462637	6.437e-05	Nocardia cyriacigeorgica
t58	genome	31	365	6462637	5.64785e-05	Nocardia cyriacigeorgica
t58	genome	32	376	6462637	5.81806e-05	Nocardia cyriacigeorgica
t58	genome	33	267	6462637	4.13144e-05	Nocardia cyriacigeorgica
t58	genome	34	294	6462637	4.54923e-05	Nocardia cyriacigeorgica
t58	genome	35	300	6462637	4.64207e-05	Nocardia cyriacigeorgica
t58	genome	36	270	6462637	4.17786e-05	Nocardia cyriacigeorgica
t58	genome	37	283	6462637	4.37902e-05	Nocardia cyriacigeorgica
t58	genome	38	315	6462637	4.87417e-05	Nocardia cyriacigeorgica
t58	genome	39	294	6462637	4.54923e-05	Nocardia cyriacigeorgica
t58	genome	40	225	6462637	3.48155e-05	Nocardia cyriacigeorgica
t58	genome	41	226	6462637	3.49702e-05	Nocardia cyriacigeorgica
t58	genome	42	225	6462637	3.48155e-05	Nocardia cyriacigeorgica
t58	genome	43	211	6462637	3.26492e-05	Nocardia cyriacigeorgica
t58	genome	44	163	6462637	2.52219e-05	Nocardia cyriacigeorgica
t58	genome	45	138	6462637	2.13535e-05	Nocardia cyriacigeorgica
t58	genome	46	119	6462637	1.84135e-05	Nocardia cyriacigeorgica
t58	genome	47	135	6462637	2.08893e-05	Nocardia cyriacigeorgica
t58	genome	48	125	6462637	1.93419e-05	Nocardia cyriacigeorgica
t58	genome	49	140	6462637	2.1663e-05	Nocardia cyriacigeorgica
t58	genome	50	790	6462637	0.000122241	Nocardia cyriacigeorgica
t59	genome	0	5910653	6462637	0.914588	Nocardia cyriacigeorgica
t59	genome	1	178713	6462637	0.0276533	Nocardia cyriacigeorgica
t59	genome	2	101442	6462637	0.0156967	Nocardia cyriacigeorgica
t59	genome	3	54386	6462637	0.00841545	Nocardia cyriacigeorgica
t59	genome	4	40980	6462637	0.00634106	Nocardia cyriacigeorgica
t59	genome	5	28690	6462637	0.00443936	Nocardia cyriacigeorgica
t59	genome	6	22673	6462637	0.00350832	Nocardia cyriacigeorgica
t59	genome	7	17072	6462637	0.00264165	Nocardia cyriacigeorgica
t59	genome	8	13466	6462637	0.00208367	Nocardia cyriacigeorgica
t59	genome	9	10716	6462637	0.00165815	Nocardia cyriacigeorgica
t59	genome	10	9510	6462637	0.00147154	Nocardia cyriacigeorgica
t59	genome	11	8326	6462637	0.00128833	Nocardia cyriacigeorgica
t59	genome	12	6762	6462637	0.00104632	Nocardia cyriacigeorgica
t59	genome	13	5682	6462637	0.000879208	Nocardia cyriacigeorgica
t59	genome	14	4965	6462637	0.000768262	Nocardia cyriacigeorgica
t59	genome	15	4196	6462637	0.000649271	Nocardia cyriacigeorgica
t59	genome	16	3683	6462637	0.000569891	Nocardia cyriacigeorgica
t59	genome	17	3657	6462637	0.000565868	Nocardia cyriacigeorgica
t59	genome	18	3242	6462637	0.000501653	Nocardia cyriacigeorgica
t59	genome	19	2681	6462637	0.000414846	Nocardia cyriacigeorgica
t59	genome	20	2415	6462637	0.000373686	Nocardia cyriacigeorgica
t59	genome	21	2159	6462637	0.000334074	Nocardia cyriacigeorgica
t59	genome	22	1931	6462637	0.000298794	Nocardia cyriacigeorgica
t59	genome	23	1632	6462637	0.000252528	Nocardia cyriacigeorgica
t59	genome	24	1431	6462637	0.000221427	Nocardia cyriacigeorgica
t59	genome	25	1287	6462637	0.000199145	Nocardia cyriacigeorgica
t59	genome	26	1247	6462637	0.000192955	Nocardia cyriacigeorgica
t59	genome	27	1122	6462637	0.000173613	Nocardia cyriacigeorgica
t59	genome	28	1196	6462637	0.000185064	Nocardia cyriacigeorgica
t59	genome	29	960	6462637	0.000148546	Nocardia cyriacigeorgica
t59	genome	30	1045	6462637	0.000161699	Nocardia cyriacigeorgica
t59	genome	31	948	6462637	0.000146689	Nocardia cyriacigeorgica
t59	genome	32	841	6462637	0.000130133	Nocardia cyriacigeorgica
t59	genome	33	779	6462637	0.000120539	Nocardia cyriacigeorgica
t59	genome	34	669	6462637	0.000103518	Nocardia cyriacigeorgica
t59	genome	35	728	6462637	0.000112648	Nocardia cyriacigeorgica
t59	genome	36	740	6462637	0.000114504	Nocardia cyriacigeorgica
t59	genome	37	672	6462637	0.000103982	Nocardia cyriacigeorgica
t59	genome	38	661	6462637	0.00010228	Nocardia cyriacigeorgica
t59	genome	39	584	6462637	9.03656e-05	Nocardia cyriacigeorgica
t59	genome	40	591	6462637	9.14487e-05	Nocardia cyriacigeorgica
t59	genome	41	593	6462637	9.17582e-05	Nocardia cyriacigeorgica
t59	genome	42	456	6462637	7.05594e-05	Nocardia cyriacigeorgica
t59	genome	43	394	6462637	6.09658e-05	Nocardia cyriacigeorgica
t59	genome	44	410	6462637	6.34416e-05	Nocardia cyriacigeorgica
t59	genome	45	317	6462637	4.90512e-05	Nocardia cyriacigeorgica
t59	genome	46	318	6462637	4.92059e-05	Nocardia cyriacigeorgica
t59	genome	47	408	6462637	6.31321e-05	Nocardia cyriacigeorgica
t59	genome	48	352	6462637	5.44669e-05	Nocardia cyriacigeorgica
t59	genome	49	316	6462637	4.88965e-05	Nocardia cyriacigeorgica
t59	genome	50	3940	6462637	0.000609658	Nocardia cyriacigeorgica
t62	genome	0	5915100	6462637	0.915277	Nocardia cyriacigeorgica
t62	genome	1	176734	6462637	0.027347	Nocardia cyriacigeorgica
t62	genome	2	104844	6462637	0.0162231	Nocardia cyriacigeorgica
t62	genome	3	54407	6462637	0.0084187	Nocardia cyriacigeorgica
t62	genome	4	39242	6462637	0.00607213	Nocardia cyriacigeorgica
t62	genome	5	26751	6462637	0.00413933	Nocardia cyriacigeorgica
t62	genome	6	22039	6462637	0.00341022	Nocardia cyriacigeorgica
t62	genome	7	16666	6462637	0.00257882	Nocardia cyriacigeorgica
t62	genome	8	13297	6462637	0.00205752	Nocardia cyriacigeorgica
t62	genome	9	11106	6462637	0.00171849	Nocardia cyriacigeorgica
t62	genome	10	9555	6462637	0.0014785	Nocardia cyriacigeorgica
t62	genome	11	7599	6462637	0.00117584	Nocardia cyriacigeorgica
t62	genome	12	6515	6462637	0.0010081	Nocardia cyriacigeorgica
t62	genome	13	5459	6462637	0.000844702	Nocardia cyriacigeorgica
t62	genome	14	4984	6462637	0.000771202	Nocardia cyriacigeorgica
t62	genome	15	3687	6462637	0.00057051	Nocardia cyriacigeorgica
t62	genome	16	3527	6462637	0.000545752	Nocardia cyriacigeorgica
t62	genome	17	3293	6462637	0.000509544	Nocardia cyriacigeorgica
t62	genome	18	2900	6462637	0.000448733	Nocardia cyriacigeorgica
t62	genome	19	2722	6462637	0.00042119	Nocardia cyriacigeorgica
t62	genome	20	2615	6462637	0.000404634	Nocardia cyriacigeorgica
t62	genome	21	2309	6462637	0.000357285	Nocardia cyriacigeorgica
t62	genome	22	2033	6462637	0.000314577	Nocardia cyriacigeorgica
t62	genome	23	2024	6462637	0.000313185	Nocardia cyriacigeorgica
t62	genome	24	1802	6462637	0.000278834	Nocardia cyriacigeorgica
t62	genome	25	1388	6462637	0.000214773	Nocardia cyriacigeorgica
t62	genome	26	1324	6462637	0.00020487	Nocardia cyriacigeorgica
t62	genome	27	1162	6462637	0.000179803	Nocardia cyriacigeorgica
t62	genome	28	1053	6462637	0.000162937	Nocardia cyriacigeorgica
t62	genome	29	968	6462637	0.000149784	Nocardia cyriacigeorgica
t62	genome	30	1084	6462637	0.000167733	Nocardia cyriacigeorgica
t62	genome	31	937	6462637	0.000144987	Nocardia cyriacigeorgica
t62	genome	32	935	6462637	0.000144678	Nocardia cyriacigeorgica
t62	genome	33	795	6462637	0.000123015	Nocardia cyriacigeorgica
t62	genome	34	637	6462637	9.85666e-05	Nocardia cyriacigeorgica
t62	genome	35	652	6462637	0.000100888	Nocardia cyriacigeorgica
t62	genome	36	631	6462637	9.76382e-05	Nocardia cyriacigeorgica
t62	genome	37	514	6462637	7.95341e-05	Nocardia cyriacigeorgica
t62	genome	38	517	6462637	7.99983e-05	Nocardia cyriacigeorgica
t62	genome	39	462	6462637	7.14878e-05	Nocardia cyriacigeorgica
t62	genome	40	495	6462637	7.65941e-05	Nocardia cyriacigeorgica
t62	genome	41	408	6462637	6.31321e-05	Nocardia cyriacigeorgica
t62	genome	42	455	6462637	7.04047e-05	Nocardia cyriacigeorgica
t62	genome	43	347	6462637	5.36933e-05	Nocardia cyriacigeorgica
t62	genome	44	372	6462637	5.75616e-05	Nocardia cyriacigeorgica
t62	genome	45	342	6462637	5.29196e-05	Nocardia cyriacigeorgica
t62	genome	46	334	6462637	5.16817e-05	Nocardia cyriacigeorgica
t62	genome	47	358	6462637	5.53953e-05	Nocardia cyriacigeorgica
t62	genome	48	297	6462637	4.59565e-05	Nocardia cyriacigeorgica
t62	genome	49	268	6462637	4.14691e-05	Nocardia cyriacigeorgica
t62	genome	50	4692	6462637	0.000726019	Nocardia cyriacigeorgica
t64	genome	0	6042236	6462637	0.934949	Nocardia cyriacigeorgica
t64	genome	1	150782	6462637	0.0233313	Nocardia cyriacigeorgica
t64	genome	2	86635	6462637	0.0134055	Nocardia cyriacigeorgica
t64	genome	3	43398	6462637	0.00671522	Nocardia cyriacigeorgica
t64	genome	4	31971	6462637	0.00494705	Nocardia cyriacigeorgica
t64	genome	5	22803	6462637	0.00352844	Nocardia cyriacigeorgica
t64	genome	6	15566	6462637	0.00240861	Nocardia cyriacigeorgica
t64	genome	7	11506	6462637	0.00178039	Nocardia cyriacigeorgica
t64	genome	8	8407	6462637	0.00130086	Nocardia cyriacigeorgica
t64	genome	9	6852	6462637	0.00106025	Nocardia cyriacigeorgica
t64	genome	10	5829	6462637	0.000901954	Nocardia cyriacigeorgica
t64	genome	11	4438	6462637	0.000686717	Nocardia cyriacigeorgica
t64	genome	12	4165	6462637	0.000644474	Nocardia cyriacigeorgica
t64	genome	13	3372	6462637	0.000521768	Nocardia cyriacigeorgica
t64	genome	14	2484	6462637	0.000384363	Nocardia cyriacigeorgica
t64	genome	15	2426	6462637	0.000375389	Nocardia cyriacigeorgica
t64	genome	16	1931	6462637	0.000298794	Nocardia cyriacigeorgica
t64	genome	17	1817	6462637	0.000281155	Nocardia cyriacigeorgica
t64	genome	18	1581	6462637	0.000244637	Nocardia cyriacigeorgica
t64	genome	19	1397	6462637	0.000216166	Nocardia cyriacigeorgica
t64	genome	20	1308	6462637	0.000202394	Nocardia cyriacigeorgica
t64	genome	21	1051	6462637	0.000162627	Nocardia cyriacigeorgica
t64	genome	22	870	6462637	0.00013462	Nocardia cyriacigeorgica
t64	genome	23	784	6462637	0.000121313	Nocardia cyriacigeorgica
t64	genome	24	887	6462637	0.00013725	Nocardia cyriacigeorgica
t64	genome	25	726	6462637	0.000112338	Nocardia cyriacigeorgica
t64	genome	26	648	6462637	0.000100269	Nocardia cyriacigeorgica
t64	genome	27	531	6462637	8.21646e-05	Nocardia cyriacigeorgica
t64	genome	28	597	6462637	9.23772e-05	Nocardia cyriacigeorgica
t64	genome	29	490	6462637	7.58204e-05	Nocardia cyriacigeorgica
t64	genome	30	339	6462637	5.24554e-05	Nocardia cyriacigeorgica
t64	genome	31	448	6462637	6.93215e-05	Nocardia cyriacigeorgica
t64	genome	32	392	6462637	6.06564e-05	Nocardia cyriacigeorgica
t64	genome	33	435	6462637	6.731e-05	Nocardia cyriacigeorgica
t64	genome	34	326	6462637	5.04438e-05	Nocardia cyriacigeorgica
t64	genome	35	308	6462637	4.76586e-05	Nocardia cyriacigeorgica
t64	genome	36	248	6462637	3.83744e-05	Nocardia cyriacigeorgica
t64	genome	37	217	6462637	3.35776e-05	Nocardia cyriacigeorgica
t64	genome	38	267	6462637	4.13144e-05	Nocardia cyriacigeorgica
t64	genome	39	161	6462637	2.49124e-05	Nocardia cyriacigeorgica
t64	genome	40	184	6462637	2.84713e-05	Nocardia cyriacigeorgica
t64	genome	41	159	6462637	2.4603e-05	Nocardia cyriacigeorgica
t64	genome	42	120	6462637	1.85683e-05	Nocardia cyriacigeorgica
t64	genome	43	116	6462637	1.79493e-05	Nocardia cyriacigeorgica
t64	genome	44	123	6462637	1.90325e-05	Nocardia cyriacigeorgica
t64	genome	45	114	6462637	1.76399e-05	Nocardia cyriacigeorgica
t64	genome	46	119	6462637	1.84135e-05	Nocardia cyriacigeorgica
t64	genome	47	77	6462637	1.19146e-05	Nocardia cyriacigeorgica
t64	genome	48	119	6462637	1.84135e-05	Nocardia cyriacigeorgica
t64	genome	49	103	6462637	1.59378e-05	Nocardia cyriacigeorgica
t64	genome	50	774	6462637	0.000119765	Nocardia cyriacigeorgica
t1	genome	0	2314373	2335516	0.990947	Pasteurella multocida
t1	genome	1	5363	2335516	0.00229628	Pasteurella multocida
t1	genome	2	2931	2335516	0.00125497	Pasteurella multocida
t1	genome	3	2297	2335516	0.000983509	Pasteurella multocida
t1	genome	4	1240	2335516	0.000530932	Pasteurella multocida
t1	genome	5	1262	2335516	0.000540352	Pasteurella multocida
t1	genome	6	866	2335516	0.000370796	Pasteurella multocida
t1	genome	7	887	2335516	0.000379788	Pasteurella multocida
t1	genome	8	725	2335516	0.000310424	Pasteurella multocida
t1	genome	9	615	2335516	0.000263325	Pasteurella multocida
t1	genome	10	726	2335516	0.000310852	Pasteurella multocida
t1	genome	11	438	2335516	0.000187539	Pasteurella multocida
t1	genome	12	384	2335516	0.000164418	Pasteurella multocida
t1	genome	13	316	2335516	0.000135302	Pasteurella multocida
t1	genome	14	371	2335516	0.000158851	Pasteurella multocida
t1	genome	15	298	2335516	0.000127595	Pasteurella multocida
t1	genome	16	283	2335516	0.000121172	Pasteurella multocida
t1	genome	17	195	2335516	8.34933e-05	Pasteurella multocida
t1	genome	18	244	2335516	0.000104474	Pasteurella multocida
t1	genome	19	173	2335516	7.40736e-05	Pasteurella multocida
t1	genome	20	107	2335516	4.58143e-05	Pasteurella multocida
t1	genome	21	76	2335516	3.2541e-05	Pasteurella multocida
t1	genome	22	54	2335516	2.31212e-05	Pasteurella multocida
t1	genome	23	51	2335516	2.18367e-05	Pasteurella multocida
t1	genome	24	48	2335516	2.05522e-05	Pasteurella multocida
t1	genome	25	86	2335516	3.68227e-05	Pasteurella multocida
t1	genome	26	54	2335516	2.31212e-05	Pasteurella multocida
t1	genome	27	13	2335516	5.56622e-06	Pasteurella multocida
t1	genome	28	43	2335516	1.84113e-05	Pasteurella multocida
t1	genome	29	23	2335516	9.84793e-06	Pasteurella multocida
t1	genome	30	34	2335516	1.45578e-05	Pasteurella multocida
t1	genome	31	51	2335516	2.18367e-05	Pasteurella multocida
t1	genome	32	69	2335516	2.95438e-05	Pasteurella multocida
t1	genome	33	39	2335516	1.66987e-05	Pasteurella multocida
t1	genome	34	28	2335516	1.19888e-05	Pasteurella multocida
t1	genome	35	40	2335516	1.71268e-05	Pasteurella multocida
t1	genome	36	23	2335516	9.84793e-06	Pasteurella multocida
t1	genome	37	27	2335516	1.15606e-05	Pasteurella multocida
t1	genome	38	5	2335516	2.14085e-06	Pasteurella multocida
t1	genome	39	16	2335516	6.85073e-06	Pasteurella multocida
t1	genome	40	26	2335516	1.11324e-05	Pasteurella multocida
t1	genome	41	27	2335516	1.15606e-05	Pasteurella multocida
t1	genome	42	21	2335516	8.99159e-06	Pasteurella multocida
t1	genome	43	37	2335516	1.58423e-05	Pasteurella multocida
t1	genome	44	13	2335516	5.56622e-06	Pasteurella multocida
t1	genome	45	12	2335516	5.13805e-06	Pasteurella multocida
t1	genome	46	19	2335516	8.13525e-06	Pasteurella multocida
t1	genome	47	19	2335516	8.13525e-06	Pasteurella multocida
t1	genome	48	13	2335516	5.56622e-06	Pasteurella multocida
t1	genome	49	6	2335516	2.56903e-06	Pasteurella multocida
t1	genome	50	449	2335516	0.000192249	Pasteurella multocida
t5	genome	0	2316477	2335516	0.991848	Pasteurella multocida
t5	genome	1	5598	2335516	0.0023969	Pasteurella multocida
t5	genome	2	2629	2335516	0.00112566	Pasteurella multocida
t5	genome	3	1869	2335516	0.000800251	Pasteurella multocida
t5	genome	4	994	2335516	0.000425602	Pasteurella multocida
t5	genome	5	801	2335516	0.000342965	Pasteurella multocida
t5	genome	6	593	2335516	0.000253905	Pasteurella multocida
t5	genome	7	588	2335516	0.000251764	Pasteurella multocida
t5	genome	8	504	2335516	0.000215798	Pasteurella multocida
t5	genome	9	590	2335516	0.000252621	Pasteurella multocida
t5	genome	10	611	2335516	0.000261612	Pasteurella multocida
t5	genome	11	674	2335516	0.000288587	Pasteurella multocida
t5	genome	12	406	2335516	0.000173837	Pasteurella multocida
t5	genome	13	452	2335516	0.000193533	Pasteurella multocida
t5	genome	14	295	2335516	0.00012631	Pasteurella multocida
t5	genome	15	321	2335516	0.000137443	Pasteurella multocida
t5	genome	16	261	2335516	0.000111753	Pasteurella multocida
t5	genome	17	224	2335516	9.59103e-05	Pasteurella multocida
t5	genome	18	133	2335516	5.69467e-05	Pasteurella multocida
t5	genome	19	143	2335516	6.12284e-05	Pasteurella multocida
t5	genome	20	120	2335516	5.13805e-05	Pasteurella multocida
t5	genome	21	80	2335516	3.42537e-05	Pasteurella multocida
t5	genome	22	49	2335516	2.09804e-05	Pasteurella multocida
t5	genome	23	49	2335516	2.09804e-05	Pasteurella multocida
t5	genome	24	64	2335516	2.74029e-05	Pasteurella multocida
t5	genome	25	24	2335516	1.02761e-05	Pasteurella multocida
t5	genome	26	60	2335516	2.56903e-05	Pasteurella multocida
t5	genome	27	29	2335516	1.2417e-05	Pasteurella multocida
t5	genome	28	39	2335516	1.66987e-05	Pasteurella multocida
t5	genome	29	25	2335516	1.07043e-05	Pasteurella multocida
t5	genome	30	74	2335516	3.16846e-05	Pasteurella multocida
t5	genome	31	16	2335516	6.85073e-06	Pasteurella multocida
t5	genome	32	42	2335516	1.79832e-05	Pasteurella multocida
t5	genome	33	19	2335516	8.13525e-06	Pasteurella multocida
t5	genome	34	38	2335516	1.62705e-05	Pasteurella multocida
t5	genome	35	49	2335516	2.09804e-05	Pasteurella multocida
t5	genome	36	20	2335516	8.56342e-06	Pasteurella multocida
t5	genome	37	36	2335516	1.54142e-05	Pasteurella multocida
t5	genome	38	15	2335516	6.42256e-06	Pasteurella multocida
t5	genome	39	22	2335516	9.41976e-06	Pasteurella multocida
t5	genome	40	35	2335516	1.4986e-05	Pasteurella multocida
t5	genome	41	15	2335516	6.42256e-06	Pasteurella multocida
t5	genome	42	42	2335516	1.79832e-05	Pasteurella multocida
t5	genome	43	19	2335516	8.13525e-06	Pasteurella multocida
t5	genome	44	35	2335516	1.4986e-05	Pasteurella multocida
t5	genome	45	37	2335516	1.58423e-05	Pasteurella multocida
t5	genome	46	21	2335516	8.99159e-06	Pasteurella multocida
t5	genome	47	12	2335516	5.13805e-06	Pasteurella multocida
t5	genome	48	18	2335516	7.70708e-06	Pasteurella multocida
t5	genome	49	19	2335516	8.13525e-06	Pasteurella multocida
t5	genome	50	230	2335516	9.84793e-05	Pasteurella multocida
t6	genome	0	2324167	2335516	0.995141	Pasteurella multocida
t6	genome	1	1811	2335516	0.000775417	Pasteurella multocida
t6	genome	2	1225	2335516	0.000524509	Pasteurella multocida
t6	genome	3	881	2335516	0.000377219	Pasteurella multocida
t6	genome	4	590	2335516	0.000252621	Pasteurella multocida
t6	genome	5	586	2335516	0.000250908	Pasteurella multocida
t6	genome	6	493	2335516	0.000211088	Pasteurella multocida
t6	genome	7	510	2335516	0.000218367	Pasteurella multocida
t6	genome	8	429	2335516	0.000183685	Pasteurella multocida
t6	genome	9	538	2335516	0.000230356	Pasteurella multocida
t6	genome	10	382	2335516	0.000163561	Pasteurella multocida
t6	genome	11	397	2335516	0.000169984	Pasteurella multocida
t6	genome	12	434	2335516	0.000185826	Pasteurella multocida
t6	genome	13	501	2335516	0.000214514	Pasteurella multocida
t6	genome	14	390	2335516	0.000166987	Pasteurella multocida
t6	genome	15	361	2335516	0.00015457	Pasteurella multocida
t6	genome	16	276	2335516	0.000118175	Pasteurella multocida
t6	genome	17	179	2335516	7.66426e-05	Pasteurella multocida
t6	genome	18	95	2335516	4.06762e-05	Pasteurella multocida
t6	genome	19	79	2335516	3.38255e-05	Pasteurella multocida
t6	genome	20	83	2335516	3.55382e-05	Pasteurella multocida
t6	genome	21	96	2335516	4.11044e-05	Pasteurella multocida
t6	genome	22	54	2335516	2.31212e-05	Pasteurella multocida
t6	genome	23	51	2335516	2.18367e-05	Pasteurella multocida
t6	genome	24	78	2335516	3.33973e-05	Pasteurella multocida
t6	genome	25	89	2335516	3.81072e-05	Pasteurella multocida
t6	genome	26	81	2335516	3.46818e-05	Pasteurella multocida
t6	genome	27	23	2335516	9.84793e-06	Pasteurella multocida
t6	genome	28	48	2335516	2.05522e-05	Pasteurella multocida
t6	genome	29	53	2335516	2.26931e-05	Pasteurella multocida
t6	genome	30	16	2335516	6.85073e-06	Pasteurella multocida
t6	genome	31	44	2335516	1.88395e-05	Pasteurella multocida
t6	genome	32	4	2335516	1.71268e-06	Pasteurella multocida
t6	genome	33	8	2335516	3.42537e-06	Pasteurella multocida
t6	genome	34	17	2335516	7.27891e-06	Pasteurella multocida
t6	genome	35	6	2335516	2.56903e-06	Pasteurella multocida
t6	genome	36	12	2335516	5.13805e-06	Pasteurella multocida
t6	genome	37	22	2335516	9.41976e-06	Pasteurella multocida
t6	genome	38	15	2335516	6.42256e-06	Pasteurella multocida
t6	genome	39	28	2335516	1.19888e-05	Pasteurella multocida
t6	genome	41	13	2335516	5.56622e-06	Pasteurella multocida
t6	genome	42	33	2335516	1.41296e-05	Pasteurella multocida
t6	genome	43	16	2335516	6.85073e-06	Pasteurella multocida
t6	genome	44	7	2335516	2.9972e-06	Pasteurella multocida
t6	genome	45	5	2335516	2.14085e-06	Pasteurella multocida
t6	genome	46	17	2335516	7.27891e-06	Pasteurella multocida
t6	genome	47	7	2335516	2.9972e-06	Pasteurella multocida
t6	genome	48	3	2335516	1.28451e-06	Pasteurella multocida
t6	genome	49	16	2335516	6.85073e-06	Pasteurella multocida
t6	genome	50	247	2335516	0.000105758	Pasteurella multocida
t7	genome	0	2321448	2335516	0.993976	Pasteurella multocida
t7	genome	1	4501	2335516	0.0019272	Pasteurella multocida
t7	genome	2	2098	2335516	0.000898303	Pasteurella multocida
t7	genome	3	1140	2335516	0.000488115	Pasteurella multocida
t7	genome	4	644	2335516	0.000275742	Pasteurella multocida
t7	genome	5	704	2335516	0.000301432	Pasteurella multocida
t7	genome	6	500	2335516	0.000214085	Pasteurella multocida
t7	genome	7	686	2335516	0.000293725	Pasteurella multocida
t7	genome	8	709	2335516	0.000303573	Pasteurella multocida
t7	genome	9	628	2335516	0.000268891	Pasteurella multocida
t7	genome	10	422	2335516	0.000180688	Pasteurella multocida
t7	genome	11	558	2335516	0.000238919	Pasteurella multocida
t7	genome	12	310	2335516	0.000132733	Pasteurella multocida
t7	genome	13	219	2335516	9.37694e-05	Pasteurella multocida
t7	genome	14	64	2335516	2.74029e-05	Pasteurella multocida
t7	genome	15	34	2335516	1.45578e-05	Pasteurella multocida
t7	genome	16	20	2335516	8.56342e-06	Pasteurella multocida
t7	genome	17	60	2335516	2.56903e-05	Pasteurella multocida
t7	genome	18	24	2335516	1.02761e-05	Pasteurella multocida
t7	genome	19	24	2335516	1.02761e-05	Pasteurella multocida
t7	genome	20	32	2335516	1.37015e-05	Pasteurella multocida
t7	genome	21	74	2335516	3.16846e-05	Pasteurella multocida
t7	genome	22	44	2335516	1.88395e-05	Pasteurella multocida
t7	genome	23	26	2335516	1.11324e-05	Pasteurella multocida
t7	genome	24	28	2335516	1.19888e-05	Pasteurella multocida
t7	genome	25	44	2335516	1.88395e-05	Pasteurella multocida
t7	genome	26	46	2335516	1.96959e-05	Pasteurella multocida
t7	genome	27	60	2335516	2.56903e-05	Pasteurella multocida
t7	genome	28	20	2335516	8.56342e-06	Pasteurella multocida
t7	genome	29	32	2335516	1.37015e-05	Pasteurella multocida
t7	genome	30	25	2335516	1.07043e-05	Pasteurella multocida
t7	genome	31	32	2335516	1.37015e-05	Pasteurella multocida
t7	genome	32	30	2335516	1.28451e-05	Pasteurella multocida
t7	genome	33	14	2335516	5.99439e-06	Pasteurella multocida
t7	genome	34	8	2335516	3.42537e-06	Pasteurella multocida
t7	genome	35	12	2335516	5.13805e-06	Pasteurella multocida
t7	genome	36	18	2335516	7.70708e-06	Pasteurella multocida
t7	genome	37	2	2335516	8.56342e-07	Pasteurella multocida
t7	genome	38	1	2335516	4.28171e-07	Pasteurella multocida
t7	genome	39	7	2335516	2.9972e-06	Pasteurella multocida
t7	genome	40	10	2335516	4.28171e-06	Pasteurella multocida
t7	genome	41	19	2335516	8.13525e-06	Pasteurella multocida
t7	genome	42	23	2335516	9.84793e-06	Pasteurella multocida
t7	genome	43	11	2335516	4.70988e-06	Pasteurella multocida
t7	genome	44	10	2335516	4.28171e-06	Pasteurella multocida
t7	genome	45	18	2335516	7.70708e-06	Pasteurella multocida
t7	genome	46	38	2335516	1.62705e-05	Pasteurella multocida
t7	genome	47	17	2335516	7.27891e-06	Pasteurella multocida
t7	genome	48	13	2335516	5.56622e-06	Pasteurella multocida
t7	genome	49	6	2335516	2.56903e-06	Pasteurella multocida
t7	genome	50	3	2335516	1.28451e-06	Pasteurella multocida
t8	genome	0	2322162	2335516	0.994282	Pasteurella multocida
t8	genome	1	3126	2335516	0.00133846	Pasteurella multocida
t8	genome	2	2041	2335516	0.000873897	Pasteurella multocida
t8	genome	3	1237	2335516	0.000529647	Pasteurella multocida
t8	genome	4	888	2335516	0.000380216	Pasteurella multocida
t8	genome	5	1012	2335516	0.000433309	Pasteurella multocida
t8	genome	6	630	2335516	0.000269748	Pasteurella multocida
t8	genome	7	661	2335516	0.000283021	Pasteurella multocida
t8	genome	8	499	2335516	0.000213657	Pasteurella multocida
t8	genome	9	385	2335516	0.000164846	Pasteurella multocida
t8	genome	10	318	2335516	0.000136158	Pasteurella multocida
t8	genome	11	385	2335516	0.000164846	Pasteurella multocida
t8	genome	12	280	2335516	0.000119888	Pasteurella multocida
t8	genome	13	241	2335516	0.000103189	Pasteurella multocida
t8	genome	14	120	2335516	5.13805e-05	Pasteurella multocida
t8	genome	15	100	2335516	4.28171e-05	Pasteurella multocida
t8	genome	16	179	2335516	7.66426e-05	Pasteurella multocida
t8	genome	17	183	2335516	7.83553e-05	Pasteurella multocida
t8	genome	18	126	2335516	5.39495e-05	Pasteurella multocida
t8	genome	19	58	2335516	2.48339e-05	Pasteurella multocida
t8	genome	20	32	2335516	1.37015e-05	Pasteurella multocida
t8	genome	21	110	2335516	4.70988e-05	Pasteurella multocida
t8	genome	22	61	2335516	2.61184e-05	Pasteurella multocida
t8	genome	23	12	2335516	5.13805e-06	Pasteurella multocida
t8	genome	24	44	2335516	1.88395e-05	Pasteurella multocida
t8	genome	25	51	2335516	2.18367e-05	Pasteurella multocida
t8	genome	26	56	2335516	2.39776e-05	Pasteurella multocida
t8	genome	27	58	2335516	2.48339e-05	Pasteurella multocida
t8	genome	28	50	2335516	2.14085e-05	Pasteurella multocida
t8	genome	29	30	2335516	1.28451e-05	Pasteurella multocida
t8	genome	30	57	2335516	2.44057e-05	Pasteurella multocida
t8	genome	31	4	2335516	1.71268e-06	Pasteurella multocida
t8	genome	32	33	2335516	1.41296e-05	Pasteurella multocida
t8	genome	33	37	2335516	1.58423e-05	Pasteurella multocida
t8	genome	34	29	2335516	1.2417e-05	Pasteurella multocida
t8	genome	35	24	2335516	1.02761e-05	Pasteurella multocida
t8	genome	36	9	2335516	3.85354e-06	Pasteurella multocida
t8	genome	37	11	2335516	4.70988e-06	Pasteurella multocida
t8	genome	38	12	2335516	5.13805e-06	Pasteurella multocida
t8	genome	39	4	2335516	1.71268e-06	Pasteurella multocida
t8	genome	40	1	2335516	4.28171e-07	Pasteurella multocida
t8	genome	41	7	2335516	2.9972e-06	Pasteurella multocida
t8	genome	42	1	2335516	4.28171e-07	Pasteurella multocida
t8	genome	44	9	2335516	3.85354e-06	Pasteurella multocida
t8	genome	45	3	2335516	1.28451e-06	Pasteurella multocida
t8	genome	47	3	2335516	1.28451e-06	Pasteurella multocida
t8	genome	48	2	2335516	8.56342e-07	Pasteurella multocida
t8	genome	49	2	2335516	8.56342e-07	Pasteurella multocida
t8	genome	50	133	2335516	5.69467e-05	Pasteurella multocida
t9	genome	0	2319616	2335516	0.993192	Pasteurella multocida
t9	genome	1	3652	2335516	0.00156368	Pasteurella multocida
t9	genome	2	2531	2335516	0.0010837	Pasteurella multocida
t9	genome	3	1375	2335516	0.000588735	Pasteurella multocida
t9	genome	4	980	2335516	0.000419607	Pasteurella multocida
t9	genome	5	836	2335516	0.000357951	Pasteurella multocida
t9	genome	6	740	2335516	0.000316846	Pasteurella multocida
t9	genome	7	405	2335516	0.000173409	Pasteurella multocida
t9	genome	8	669	2335516	0.000286446	Pasteurella multocida
t9	genome	9	621	2335516	0.000265894	Pasteurella multocida
t9	genome	10	604	2335516	0.000258615	Pasteurella multocida
t9	genome	11	435	2335516	0.000186254	Pasteurella multocida
t9	genome	12	347	2335516	0.000148575	Pasteurella multocida
t9	genome	13	333	2335516	0.000142581	Pasteurella multocida
t9	genome	14	359	2335516	0.000153713	Pasteurella multocida
t9	genome	15	186	2335516	7.96398e-05	Pasteurella multocida
t9	genome	16	120	2335516	5.13805e-05	Pasteurella multocida
t9	genome	17	146	2335516	6.2513e-05	Pasteurella multocida
t9	genome	18	70	2335516	2.9972e-05	Pasteurella multocida
t9	genome	19	126	2335516	5.39495e-05	Pasteurella multocida
t9	genome	20	118	2335516	5.05242e-05	Pasteurella multocida
t9	genome	21	92	2335516	3.93917e-05	Pasteurella multocida
t9	genome	22	50	2335516	2.14085e-05	Pasteurella multocida
t9	genome	23	13	2335516	5.56622e-06	Pasteurella multocida
t9	genome	24	30	2335516	1.28451e-05	Pasteurella multocida
t9	genome	25	18	2335516	7.70708e-06	Pasteurella multocida
t9	genome	26	41	2335516	1.7555e-05	Pasteurella multocida
t9	genome	27	63	2335516	2.69748e-05	Pasteurella multocida
t9	genome	28	82	2335516	3.511e-05	Pasteurella multocida
t9	genome	29	66	2335516	2.82593e-05	Pasteurella multocida
t9	genome	30	46	2335516	1.96959e-05	Pasteurella multocida
t9	genome	31	21	2335516	8.99159e-06	Pasteurella multocida
t9	genome	32	27	2335516	1.15606e-05	Pasteurella multocida
t9	genome	33	23	2335516	9.84793e-06	Pasteurella multocida
t9	genome	34	49	2335516	2.09804e-05	Pasteurella multocida
t9	genome	35	13	2335516	5.56622e-06	Pasteurella multocida
t9	genome	36	1	2335516	4.28171e-07	Pasteurella multocida
t9	genome	37	20	2335516	8.56342e-06	Pasteurella multocida
t9	genome	38	22	2335516	9.41976e-06	Pasteurella multocida
t9	genome	39	3	2335516	1.28451e-06	Pasteurella multocida
t9	genome	40	12	2335516	5.13805e-06	Pasteurella multocida
t9	genome	41	6	2335516	2.56903e-06	Pasteurella multocida
t9	genome	42	20	2335516	8.56342e-06	Pasteurella multocida
t9	genome	43	10	2335516	4.28171e-06	Pasteurella multocida
t9	genome	44	2	2335516	8.56342e-07	Pasteurella multocida
t9	genome	45	16	2335516	6.85073e-06	Pasteurella multocida
t9	genome	46	7	2335516	2.9972e-06	Pasteurella multocida
t9	genome	47	8	2335516	3.42537e-06	Pasteurella multocida
t9	genome	48	21	2335516	8.99159e-06	Pasteurella multocida
t9	genome	49	18	2335516	7.70708e-06	Pasteurella multocida
t9	genome	50	447	2335516	0.000191392	Pasteurella multocida
t10	genome	0	2322055	2335516	0.994236	Pasteurella multocida
t10	genome	1	3679	2335516	0.00157524	Pasteurella multocida
t10	genome	2	2711	2335516	0.00116077	Pasteurella multocida
t10	genome	3	1302	2335516	0.000557479	Pasteurella multocida
t10	genome	4	1212	2335516	0.000518943	Pasteurella multocida
t10	genome	5	552	2335516	0.00023635	Pasteurella multocida
t10	genome	6	519	2335516	0.000222221	Pasteurella multocida
t10	genome	7	509	2335516	0.000217939	Pasteurella multocida
t10	genome	8	549	2335516	0.000235066	Pasteurella multocida
t10	genome	9	305	2335516	0.000130592	Pasteurella multocida
t10	genome	10	229	2335516	9.80511e-05	Pasteurella multocida
t10	genome	11	290	2335516	0.00012417	Pasteurella multocida
t10	genome	12	169	2335516	7.23609e-05	Pasteurella multocida
t10	genome	13	148	2335516	6.33693e-05	Pasteurella multocida
t10	genome	14	120	2335516	5.13805e-05	Pasteurella multocida
t10	genome	15	82	2335516	3.511e-05	Pasteurella multocida
t10	genome	16	92	2335516	3.93917e-05	Pasteurella multocida
t10	genome	17	44	2335516	1.88395e-05	Pasteurella multocida
t10	genome	18	53	2335516	2.26931e-05	Pasteurella multocida
t10	genome	19	53	2335516	2.26931e-05	Pasteurella multocida
t10	genome	20	82	2335516	3.511e-05	Pasteurella multocida
t10	genome	21	79	2335516	3.38255e-05	Pasteurella multocida
t10	genome	22	69	2335516	2.95438e-05	Pasteurella multocida
t10	genome	23	32	2335516	1.37015e-05	Pasteurella multocida
t10	genome	24	17	2335516	7.27891e-06	Pasteurella multocida
t10	genome	25	29	2335516	1.2417e-05	Pasteurella multocida
t10	genome	26	40	2335516	1.71268e-05	Pasteurella multocida
t10	genome	27	20	2335516	8.56342e-06	Pasteurella multocida
t10	genome	28	50	2335516	2.14085e-05	Pasteurella multocida
t10	genome	29	45	2335516	1.92677e-05	Pasteurella multocida
t10	genome	30	40	2335516	1.71268e-05	Pasteurella multocida
t10	genome	31	40	2335516	1.71268e-05	Pasteurella multocida
t10	genome	32	13	2335516	5.56622e-06	Pasteurella multocida
t10	genome	33	5	2335516	2.14085e-06	Pasteurella multocida
t10	genome	34	2	2335516	8.56342e-07	Pasteurella multocida
t10	genome	35	8	2335516	3.42537e-06	Pasteurella multocida
t10	genome	36	40	2335516	1.71268e-05	Pasteurella multocida
t10	genome	37	87	2335516	3.72509e-05	Pasteurella multocida
t10	genome	38	26	2335516	1.11324e-05	Pasteurella multocida
t10	genome	39	19	2335516	8.13525e-06	Pasteurella multocida
t10	genome	40	21	2335516	8.99159e-06	Pasteurella multocida
t10	genome	48	1	2335516	4.28171e-07	Pasteurella multocida
t10	genome	49	1	2335516	4.28171e-07	Pasteurella multocida
t10	genome	50	77	2335516	3.29692e-05	Pasteurella multocida
t11	genome	0	2322236	2335516	0.994314	Pasteurella multocida
t11	genome	1	4279	2335516	0.00183214	Pasteurella multocida
t11	genome	2	1932	2335516	0.000827226	Pasteurella multocida
t11	genome	3	1690	2335516	0.000723609	Pasteurella multocida
t11	genome	4	1350	2335516	0.000578031	Pasteurella multocida
t11	genome	5	782	2335516	0.00033483	Pasteurella multocida
t11	genome	6	521	2335516	0.000223077	Pasteurella multocida
t11	genome	7	462	2335516	0.000197815	Pasteurella multocida
t11	genome	8	346	2335516	0.000148147	Pasteurella multocida
t11	genome	9	313	2335516	0.000134017	Pasteurella multocida
t11	genome	10	208	2335516	8.90595e-05	Pasteurella multocida
t11	genome	11	267	2335516	0.000114322	Pasteurella multocida
t11	genome	12	95	2335516	4.06762e-05	Pasteurella multocida
t11	genome	13	219	2335516	9.37694e-05	Pasteurella multocida
t11	genome	14	73	2335516	3.12565e-05	Pasteurella multocida
t11	genome	15	94	2335516	4.02481e-05	Pasteurella multocida
t11	genome	16	24	2335516	1.02761e-05	Pasteurella multocida
t11	genome	17	8	2335516	3.42537e-06	Pasteurella multocida
t11	genome	18	34	2335516	1.45578e-05	Pasteurella multocida
t11	genome	19	32	2335516	1.37015e-05	Pasteurella multocida
t11	genome	20	37	2335516	1.58423e-05	Pasteurella multocida
t11	genome	21	19	2335516	8.13525e-06	Pasteurella multocida
t11	genome	22	18	2335516	7.70708e-06	Pasteurella multocida
t11	genome	23	26	2335516	1.11324e-05	Pasteurella multocida
t11	genome	24	30	2335516	1.28451e-05	Pasteurella multocida
t11	genome	25	27	2335516	1.15606e-05	Pasteurella multocida
t11	genome	26	48	2335516	2.05522e-05	Pasteurella multocida
t11	genome	27	29	2335516	1.2417e-05	Pasteurella multocida
t11	genome	28	35	2335516	1.4986e-05	Pasteurella multocida
t11	genome	29	36	2335516	1.54142e-05	Pasteurella multocida
t11	genome	30	30	2335516	1.28451e-05	Pasteurella multocida
t11	genome	31	30	2335516	1.28451e-05	Pasteurella multocida
t11	genome	32	9	2335516	3.85354e-06	Pasteurella multocida
t11	genome	33	11	2335516	4.70988e-06	Pasteurella multocida
t11	genome	34	13	2335516	5.56622e-06	Pasteurella multocida
t11	genome	35	23	2335516	9.84793e-06	Pasteurella multocida
t11	genome	36	26	2335516	1.11324e-05	Pasteurella multocida
t11	genome	37	19	2335516	8.13525e-06	Pasteurella multocida
t11	genome	38	21	2335516	8.99159e-06	Pasteurella multocida
t11	genome	39	14	2335516	5.99439e-06	Pasteurella multocida
t11	genome	40	20	2335516	8.56342e-06	Pasteurella multocida
t11	genome	41	14	2335516	5.99439e-06	Pasteurella multocida
t11	genome	42	13	2335516	5.56622e-06	Pasteurella multocida
t11	genome	43	3	2335516	1.28451e-06	Pasteurella multocida
t12	genome	0	2324437	2335516	0.995256	Pasteurella multocida
t12	genome	1	2575	2335516	0.00110254	Pasteurella multocida
t12	genome	2	1694	2335516	0.000725322	Pasteurella multocida
t12	genome	3	938	2335516	0.000401624	Pasteurella multocida
t12	genome	4	977	2335516	0.000418323	Pasteurella multocida
t12	genome	5	845	2335516	0.000361804	Pasteurella multocida
t12	genome	6	626	2335516	0.000268035	Pasteurella multocida
t12	genome	7	736	2335516	0.000315134	Pasteurella multocida
t12	genome	8	555	2335516	0.000237635	Pasteurella multocida
t12	genome	9	518	2335516	0.000221793	Pasteurella multocida
t12	genome	10	394	2335516	0.000168699	Pasteurella multocida
t12	genome	11	234	2335516	0.000100192	Pasteurella multocida
t12	genome	12	132	2335516	5.65186e-05	Pasteurella multocida
t12	genome	13	52	2335516	2.22649e-05	Pasteurella multocida
t12	genome	14	56	2335516	2.39776e-05	Pasteurella multocida
t12	genome	15	61	2335516	2.61184e-05	Pasteurella multocida
t12	genome	16	65	2335516	2.78311e-05	Pasteurella multocida
t12	genome	17	70	2335516	2.9972e-05	Pasteurella multocida
t12	genome	18	33	2335516	1.41296e-05	Pasteurella multocida
t12	genome	19	22	2335516	9.41976e-06	Pasteurella multocida
t12	genome	20	34	2335516	1.45578e-05	Pasteurella multocida
t12	genome	21	59	2335516	2.52621e-05	Pasteurella multocida
t12	genome	22	31	2335516	1.32733e-05	Pasteurella multocida
t12	genome	24	2	2335516	8.56342e-07	Pasteurella multocida
t12	genome	25	20	2335516	8.56342e-06	Pasteurella multocida
t12	genome	27	35	2335516	1.4986e-05	Pasteurella multocida
t12	genome	28	5	2335516	2.14085e-06	Pasteurella multocida
t12	genome	29	13	2335516	5.56622e-06	Pasteurella multocida
t12	genome	30	28	2335516	1.19888e-05	Pasteurella multocida
t12	genome	31	6	2335516	2.56903e-06	Pasteurella multocida
t12	genome	32	7	2335516	2.9972e-06	Pasteurella multocida
t12	genome	33	1	2335516	4.28171e-07	Pasteurella multocida
t12	genome	34	4	2335516	1.71268e-06	Pasteurella multocida
t12	genome	35	6	2335516	2.56903e-06	Pasteurella multocida
t12	genome	36	29	2335516	1.2417e-05	Pasteurella multocida
t12	genome	37	17	2335516	7.27891e-06	Pasteurella multocida
t12	genome	38	17	2335516	7.27891e-06	Pasteurella multocida
t12	genome	39	25	2335516	1.07043e-05	Pasteurella multocida
t12	genome	40	1	2335516	4.28171e-07	Pasteurella multocida
t12	genome	41	5	2335516	2.14085e-06	Pasteurella multocida
t12	genome	42	13	2335516	5.56622e-06	Pasteurella multocida
t12	genome	43	18	2335516	7.70708e-06	Pasteurella multocida
t12	genome	44	33	2335516	1.41296e-05	Pasteurella multocida
t12	genome	45	9	2335516	3.85354e-06	Pasteurella multocida
t12	genome	46	34	2335516	1.45578e-05	Pasteurella multocida
t12	genome	47	11	2335516	4.70988e-06	Pasteurella multocida
t12	genome	48	11	2335516	4.70988e-06	Pasteurella multocida
t12	genome	49	9	2335516	3.85354e-06	Pasteurella multocida
t12	genome	50	13	2335516	5.56622e-06	Pasteurella multocida
t13	genome	0	2324797	2335516	0.99541	Pasteurella multocida
t13	genome	1	3130	2335516	0.00134017	Pasteurella multocida
t13	genome	2	1567	2335516	0.000670944	Pasteurella multocida
t13	genome	3	1173	2335516	0.000502244	Pasteurella multocida
t13	genome	4	1084	2335516	0.000464137	Pasteurella multocida
t13	genome	5	665	2335516	0.000284734	Pasteurella multocida
t13	genome	6	728	2335516	0.000311708	Pasteurella multocida
t13	genome	7	496	2335516	0.000212373	Pasteurella multocida
t13	genome	8	437	2335516	0.000187111	Pasteurella multocida
t13	genome	9	327	2335516	0.000140012	Pasteurella multocida
t13	genome	10	255	2335516	0.000109184	Pasteurella multocida
t13	genome	11	147	2335516	6.29411e-05	Pasteurella multocida
t13	genome	12	75	2335516	3.21128e-05	Pasteurella multocida
t13	genome	13	43	2335516	1.84113e-05	Pasteurella multocida
t13	genome	14	84	2335516	3.59664e-05	Pasteurella multocida
t13	genome	15	66	2335516	2.82593e-05	Pasteurella multocida
t13	genome	16	69	2335516	2.95438e-05	Pasteurella multocida
t13	genome	17	76	2335516	3.2541e-05	Pasteurella multocida
t13	genome	18	55	2335516	2.35494e-05	Pasteurella multocida
t13	genome	19	33	2335516	1.41296e-05	Pasteurella multocida
t13	genome	22	22	2335516	9.41976e-06	Pasteurella multocida
t13	genome	23	22	2335516	9.41976e-06	Pasteurella multocida
t13	genome	24	21	2335516	8.99159e-06	Pasteurella multocida
t13	genome	25	4	2335516	1.71268e-06	Pasteurella multocida
t13	genome	26	8	2335516	3.42537e-06	Pasteurella multocida
t13	genome	27	5	2335516	2.14085e-06	Pasteurella multocida
t13	genome	28	63	2335516	2.69748e-05	Pasteurella multocida
t13	genome	29	30	2335516	1.28451e-05	Pasteurella multocida
t13	genome	30	18	2335516	7.70708e-06	Pasteurella multocida
t13	genome	31	16	2335516	6.85073e-06	Pasteurella multocida
t14	genome	0	2322831	2335516	0.994569	Pasteurella multocida
t14	genome	1	3493	2335516	0.0014956	Pasteurella multocida
t14	genome	2	1999	2335516	0.000855914	Pasteurella multocida
t14	genome	3	1538	2335516	0.000658527	Pasteurella multocida
t14	genome	4	1358	2335516	0.000581456	Pasteurella multocida
t14	genome	5	912	2335516	0.000390492	Pasteurella multocida
t14	genome	6	574	2335516	0.00024577	Pasteurella multocida
t14	genome	7	612	2335516	0.000262041	Pasteurella multocida
t14	genome	8	296	2335516	0.000126739	Pasteurella multocida
t14	genome	9	253	2335516	0.000108327	Pasteurella multocida
t14	genome	10	142	2335516	6.08003e-05	Pasteurella multocida
t14	genome	11	95	2335516	4.06762e-05	Pasteurella multocida
t14	genome	12	89	2335516	3.81072e-05	Pasteurella multocida
t14	genome	13	175	2335516	7.49299e-05	Pasteurella multocida
t14	genome	14	90	2335516	3.85354e-05	Pasteurella multocida
t14	genome	15	133	2335516	5.69467e-05	Pasteurella multocida
t14	genome	16	123	2335516	5.2665e-05	Pasteurella multocida
t14	genome	17	32	2335516	1.37015e-05	Pasteurella multocida
t14	genome	18	81	2335516	3.46818e-05	Pasteurella multocida
t14	genome	19	45	2335516	1.92677e-05	Pasteurella multocida
t14	genome	20	86	2335516	3.68227e-05	Pasteurella multocida
t14	genome	21	85	2335516	3.63945e-05	Pasteurella multocida
t14	genome	22	33	2335516	1.41296e-05	Pasteurella multocida
t14	genome	23	55	2335516	2.35494e-05	Pasteurella multocida
t14	genome	24	32	2335516	1.37015e-05	Pasteurella multocida
t14	genome	25	39	2335516	1.66987e-05	Pasteurella multocida
t14	genome	26	23	2335516	9.84793e-06	Pasteurella multocida
t14	genome	27	29	2335516	1.2417e-05	Pasteurella multocida
t14	genome	28	16	2335516	6.85073e-06	Pasteurella multocida
t14	genome	29	9	2335516	3.85354e-06	Pasteurella multocida
t14	genome	30	20	2335516	8.56342e-06	Pasteurella multocida
t14	genome	31	19	2335516	8.13525e-06	Pasteurella multocida
t14	genome	32	20	2335516	8.56342e-06	Pasteurella multocida
t14	genome	33	5	2335516	2.14085e-06	Pasteurella multocida
t14	genome	35	2	2335516	8.56342e-07	Pasteurella multocida
t14	genome	36	4	2335516	1.71268e-06	Pasteurella multocida
t14	genome	37	17	2335516	7.27891e-06	Pasteurella multocida
t14	genome	38	8	2335516	3.42537e-06	Pasteurella multocida
t14	genome	40	6	2335516	2.56903e-06	Pasteurella multocida
t14	genome	41	4	2335516	1.71268e-06	Pasteurella multocida
t14	genome	42	8	2335516	3.42537e-06	Pasteurella multocida
t14	genome	43	3	2335516	1.28451e-06	Pasteurella multocida
t14	genome	44	18	2335516	7.70708e-06	Pasteurella multocida
t14	genome	45	29	2335516	1.2417e-05	Pasteurella multocida
t14	genome	46	36	2335516	1.54142e-05	Pasteurella multocida
t14	genome	47	6	2335516	2.56903e-06	Pasteurella multocida
t14	genome	48	17	2335516	7.27891e-06	Pasteurella multocida
t14	genome	49	5	2335516	2.14085e-06	Pasteurella multocida
t14	genome	50	11	2335516	4.70988e-06	Pasteurella multocida
t15	genome	0	2320980	2335516	0.993776	Pasteurella multocida
t15	genome	1	4418	2335516	0.00189166	Pasteurella multocida
t15	genome	2	2067	2335516	0.000885029	Pasteurella multocida
t15	genome	3	1660	2335516	0.000710764	Pasteurella multocida
t15	genome	4	946	2335516	0.00040505	Pasteurella multocida
t15	genome	5	835	2335516	0.000357523	Pasteurella multocida
t15	genome	6	624	2335516	0.000267179	Pasteurella multocida
t15	genome	7	572	2335516	0.000244914	Pasteurella multocida
t15	genome	8	448	2335516	0.000191821	Pasteurella multocida
t15	genome	9	434	2335516	0.000185826	Pasteurella multocida
t15	genome	10	428	2335516	0.000183257	Pasteurella multocida
t15	genome	11	313	2335516	0.000134017	Pasteurella multocida
t15	genome	12	232	2335516	9.93357e-05	Pasteurella multocida
t15	genome	13	242	2335516	0.000103617	Pasteurella multocida
t15	genome	14	95	2335516	4.06762e-05	Pasteurella multocida
t15	genome	15	101	2335516	4.32453e-05	Pasteurella multocida
t15	genome	16	37	2335516	1.58423e-05	Pasteurella multocida
t15	genome	17	62	2335516	2.65466e-05	Pasteurella multocida
t15	genome	18	57	2335516	2.44057e-05	Pasteurella multocida
t15	genome	19	74	2335516	3.16846e-05	Pasteurella multocida
t15	genome	20	174	2335516	7.45017e-05	Pasteurella multocida
t15	genome	21	45	2335516	1.92677e-05	Pasteurella multocida
t15	genome	22	48	2335516	2.05522e-05	Pasteurella multocida
t15	genome	23	78	2335516	3.33973e-05	Pasteurella multocida
t15	genome	24	45	2335516	1.92677e-05	Pasteurella multocida
t15	genome	25	27	2335516	1.15606e-05	Pasteurella multocida
t15	genome	26	35	2335516	1.4986e-05	Pasteurella multocida
t15	genome	27	48	2335516	2.05522e-05	Pasteurella multocida
t15	genome	28	34	2335516	1.45578e-05	Pasteurella multocida
t15	genome	29	52	2335516	2.22649e-05	Pasteurella multocida
t15	genome	30	25	2335516	1.07043e-05	Pasteurella multocida
t15	genome	31	15	2335516	6.42256e-06	Pasteurella multocida
t15	genome	32	31	2335516	1.32733e-05	Pasteurella multocida
t15	genome	34	22	2335516	9.41976e-06	Pasteurella multocida
t15	genome	35	2	2335516	8.56342e-07	Pasteurella multocida
t15	genome	38	2	2335516	8.56342e-07	Pasteurella multocida
t15	genome	39	5	2335516	2.14085e-06	Pasteurella multocida
t15	genome	40	9	2335516	3.85354e-06	Pasteurella multocida
t15	genome	41	11	2335516	4.70988e-06	Pasteurella multocida
t15	genome	42	18	2335516	7.70708e-06	Pasteurella multocida
t15	genome	43	28	2335516	1.19888e-05	Pasteurella multocida
t15	genome	44	28	2335516	1.19888e-05	Pasteurella multocida
t15	genome	45	34	2335516	1.45578e-05	Pasteurella multocida
t15	genome	46	11	2335516	4.70988e-06	Pasteurella multocida
t15	genome	47	9	2335516	3.85354e-06	Pasteurella multocida
t15	genome	48	11	2335516	4.70988e-06	Pasteurella multocida
t15	genome	49	5	2335516	2.14085e-06	Pasteurella multocida
t15	genome	50	39	2335516	1.66987e-05	Pasteurella multocida
t16	genome	0	2319361	2335516	0.993083	Pasteurella multocida
t16	genome	1	5578	2335516	0.00238834	Pasteurella multocida
t16	genome	2	2590	2335516	0.00110896	Pasteurella multocida
t16	genome	3	1740	2335516	0.000745017	Pasteurella multocida
t16	genome	4	1306	2335516	0.000559191	Pasteurella multocida
t16	genome	5	1141	2335516	0.000488543	Pasteurella multocida
t16	genome	6	860	2335516	0.000368227	Pasteurella multocida
t16	genome	7	730	2335516	0.000312565	Pasteurella multocida
t16	genome	8	406	2335516	0.000173837	Pasteurella multocida
t16	genome	9	275	2335516	0.000117747	Pasteurella multocida
t16	genome	10	263	2335516	0.000112609	Pasteurella multocida
t16	genome	11	82	2335516	3.511e-05	Pasteurella multocida
t16	genome	12	117	2335516	5.0096e-05	Pasteurella multocida
t16	genome	13	92	2335516	3.93917e-05	Pasteurella multocida
t16	genome	14	93	2335516	3.98199e-05	Pasteurella multocida
t16	genome	15	82	2335516	3.511e-05	Pasteurella multocida
t16	genome	16	49	2335516	2.09804e-05	Pasteurella multocida
t16	genome	17	46	2335516	1.96959e-05	Pasteurella multocida
t16	genome	18	38	2335516	1.62705e-05	Pasteurella multocida
t16	genome	19	31	2335516	1.32733e-05	Pasteurella multocida
t16	genome	20	67	2335516	2.86875e-05	Pasteurella multocida
t16	genome	21	34	2335516	1.45578e-05	Pasteurella multocida
t16	genome	22	79	2335516	3.38255e-05	Pasteurella multocida
t16	genome	23	34	2335516	1.45578e-05	Pasteurella multocida
t16	genome	24	20	2335516	8.56342e-06	Pasteurella multocida
t16	genome	25	10	2335516	4.28171e-06	Pasteurella multocida
t16	genome	26	40	2335516	1.71268e-05	Pasteurella multocida
t16	genome	27	57	2335516	2.44057e-05	Pasteurella multocida
t16	genome	28	40	2335516	1.71268e-05	Pasteurella multocida
t16	genome	29	35	2335516	1.4986e-05	Pasteurella multocida
t16	genome	30	14	2335516	5.99439e-06	Pasteurella multocida
t16	genome	31	3	2335516	1.28451e-06	Pasteurella multocida
t16	genome	32	25	2335516	1.07043e-05	Pasteurella multocida
t16	genome	33	31	2335516	1.32733e-05	Pasteurella multocida
t16	genome	34	15	2335516	6.42256e-06	Pasteurella multocida
t16	genome	35	20	2335516	8.56342e-06	Pasteurella multocida
t16	genome	36	21	2335516	8.99159e-06	Pasteurella multocida
t16	genome	37	13	2335516	5.56622e-06	Pasteurella multocida
t16	genome	38	9	2335516	3.85354e-06	Pasteurella multocida
t16	genome	39	18	2335516	7.70708e-06	Pasteurella multocida
t16	genome	40	12	2335516	5.13805e-06	Pasteurella multocida
t16	genome	41	14	2335516	5.99439e-06	Pasteurella multocida
t16	genome	42	14	2335516	5.99439e-06	Pasteurella multocida
t16	genome	43	11	2335516	4.70988e-06	Pasteurella multocida
t17	genome	0	2319455	2335516	0.993123	Pasteurella multocida
t17	genome	1	4731	2335516	0.00202568	Pasteurella multocida
t17	genome	2	2556	2335516	0.0010944	Pasteurella multocida
t17	genome	3	1703	2335516	0.000729175	Pasteurella multocida
t17	genome	4	1306	2335516	0.000559191	Pasteurella multocida
t17	genome	5	1146	2335516	0.000490684	Pasteurella multocida
t17	genome	6	897	2335516	0.000384069	Pasteurella multocida
t17	genome	7	733	2335516	0.000313849	Pasteurella multocida
t17	genome	8	441	2335516	0.000188823	Pasteurella multocida
t17	genome	9	421	2335516	0.00018026	Pasteurella multocida
t17	genome	10	398	2335516	0.000170412	Pasteurella multocida
t17	genome	11	334	2335516	0.000143009	Pasteurella multocida
t17	genome	12	184	2335516	7.87834e-05	Pasteurella multocida
t17	genome	13	204	2335516	8.73469e-05	Pasteurella multocida
t17	genome	14	132	2335516	5.65186e-05	Pasteurella multocida
t17	genome	15	32	2335516	1.37015e-05	Pasteurella multocida
t17	genome	16	47	2335516	2.0124e-05	Pasteurella multocida
t17	genome	17	108	2335516	4.62425e-05	Pasteurella multocida
t17	genome	18	70	2335516	2.9972e-05	Pasteurella multocida
t17	genome	19	61	2335516	2.61184e-05	Pasteurella multocida
t17	genome	20	86	2335516	3.68227e-05	Pasteurella multocida
t17	genome	21	34	2335516	1.45578e-05	Pasteurella multocida
t17	genome	22	43	2335516	1.84113e-05	Pasteurella multocida
t17	genome	23	10	2335516	4.28171e-06	Pasteurella multocida
t17	genome	24	23	2335516	9.84793e-06	Pasteurella multocida
t17	genome	25	24	2335516	1.02761e-05	Pasteurella multocida
t17	genome	26	17	2335516	7.27891e-06	Pasteurella multocida
t17	genome	27	16	2335516	6.85073e-06	Pasteurella multocida
t17	genome	28	17	2335516	7.27891e-06	Pasteurella multocida
t17	genome	29	28	2335516	1.19888e-05	Pasteurella multocida
t17	genome	30	16	2335516	6.85073e-06	Pasteurella multocida
t17	genome	31	4	2335516	1.71268e-06	Pasteurella multocida
t17	genome	33	2	2335516	8.56342e-07	Pasteurella multocida
t17	genome	34	2	2335516	8.56342e-07	Pasteurella multocida
t17	genome	35	10	2335516	4.28171e-06	Pasteurella multocida
t17	genome	36	17	2335516	7.27891e-06	Pasteurella multocida
t17	genome	37	10	2335516	4.28171e-06	Pasteurella multocida
t17	genome	38	9	2335516	3.85354e-06	Pasteurella multocida
t17	genome	39	10	2335516	4.28171e-06	Pasteurella multocida
t17	genome	40	7	2335516	2.9972e-06	Pasteurella multocida
t17	genome	41	5	2335516	2.14085e-06	Pasteurella multocida
t17	genome	42	37	2335516	1.58423e-05	Pasteurella multocida
t17	genome	43	37	2335516	1.58423e-05	Pasteurella multocida
t17	genome	44	27	2335516	1.15606e-05	Pasteurella multocida
t17	genome	45	4	2335516	1.71268e-06	Pasteurella multocida
t17	genome	46	6	2335516	2.56903e-06	Pasteurella multocida
t17	genome	47	5	2335516	2.14085e-06	Pasteurella multocida
t17	genome	48	17	2335516	7.27891e-06	Pasteurella multocida
t17	genome	49	4	2335516	1.71268e-06	Pasteurella multocida
t17	genome	50	30	2335516	1.28451e-05	Pasteurella multocida
t20	genome	0	2317816	2335516	0.992421	Pasteurella multocida
t20	genome	1	4083	2335516	0.00174822	Pasteurella multocida
t20	genome	2	2751	2335516	0.0011779	Pasteurella multocida
t20	genome	3	1168	2335516	0.000500104	Pasteurella multocida
t20	genome	4	1010	2335516	0.000432453	Pasteurella multocida
t20	genome	5	725	2335516	0.000310424	Pasteurella multocida
t20	genome	6	394	2335516	0.000168699	Pasteurella multocida
t20	genome	7	285	2335516	0.000122029	Pasteurella multocida
t20	genome	8	406	2335516	0.000173837	Pasteurella multocida
t20	genome	9	497	2335516	0.000212801	Pasteurella multocida
t20	genome	10	488	2335516	0.000208947	Pasteurella multocida
t20	genome	11	483	2335516	0.000206807	Pasteurella multocida
t20	genome	12	348	2335516	0.000149003	Pasteurella multocida
t20	genome	13	342	2335516	0.000146434	Pasteurella multocida
t20	genome	14	322	2335516	0.000137871	Pasteurella multocida
t20	genome	15	197	2335516	8.43497e-05	Pasteurella multocida
t20	genome	16	297	2335516	0.000127167	Pasteurella multocida
t20	genome	17	291	2335516	0.000124598	Pasteurella multocida
t20	genome	18	225	2335516	9.63385e-05	Pasteurella multocida
t20	genome	19	206	2335516	8.82032e-05	Pasteurella multocida
t20	genome	20	251	2335516	0.000107471	Pasteurella multocida
t20	genome	21	228	2335516	9.7623e-05	Pasteurella multocida
t20	genome	22	123	2335516	5.2665e-05	Pasteurella multocida
t20	genome	23	150	2335516	6.42256e-05	Pasteurella multocida
t20	genome	24	190	2335516	8.13525e-05	Pasteurella multocida
t20	genome	25	167	2335516	7.15045e-05	Pasteurella multocida
t20	genome	26	175	2335516	7.49299e-05	Pasteurella multocida
t20	genome	27	137	2335516	5.86594e-05	Pasteurella multocida
t20	genome	28	132	2335516	5.65186e-05	Pasteurella multocida
t20	genome	29	179	2335516	7.66426e-05	Pasteurella multocida
t20	genome	30	96	2335516	4.11044e-05	Pasteurella multocida
t20	genome	31	92	2335516	3.93917e-05	Pasteurella multocida
t20	genome	32	75	2335516	3.21128e-05	Pasteurella multocida
t20	genome	33	50	2335516	2.14085e-05	Pasteurella multocida
t20	genome	34	31	2335516	1.32733e-05	Pasteurella multocida
t20	genome	35	24	2335516	1.02761e-05	Pasteurella multocida
t20	genome	36	34	2335516	1.45578e-05	Pasteurella multocida
t20	genome	37	27	2335516	1.15606e-05	Pasteurella multocida
t20	genome	38	42	2335516	1.79832e-05	Pasteurella multocida
t20	genome	39	31	2335516	1.32733e-05	Pasteurella multocida
t20	genome	40	12	2335516	5.13805e-06	Pasteurella multocida
t20	genome	41	21	2335516	8.99159e-06	Pasteurella multocida
t20	genome	42	15	2335516	6.42256e-06	Pasteurella multocida
t20	genome	43	14	2335516	5.99439e-06	Pasteurella multocida
t20	genome	44	4	2335516	1.71268e-06	Pasteurella multocida
t20	genome	45	37	2335516	1.58423e-05	Pasteurella multocida
t20	genome	46	13	2335516	5.56622e-06	Pasteurella multocida
t20	genome	47	20	2335516	8.56342e-06	Pasteurella multocida
t20	genome	48	13	2335516	5.56622e-06	Pasteurella multocida
t20	genome	49	18	2335516	7.70708e-06	Pasteurella multocida
t20	genome	50	781	2335516	0.000334401	Pasteurella multocida
t21	genome	0	2316700	2335516	0.991944	Pasteurella multocida
t21	genome	1	5281	2335516	0.00226117	Pasteurella multocida
t21	genome	2	3652	2335516	0.00156368	Pasteurella multocida
t21	genome	3	1998	2335516	0.000855485	Pasteurella multocida
t21	genome	4	1705	2335516	0.000730031	Pasteurella multocida
t21	genome	5	1290	2335516	0.00055234	Pasteurella multocida
t21	genome	6	860	2335516	0.000368227	Pasteurella multocida
t21	genome	7	515	2335516	0.000220508	Pasteurella multocida
t21	genome	8	611	2335516	0.000261612	Pasteurella multocida
t21	genome	9	354	2335516	0.000151573	Pasteurella multocida
t21	genome	10	403	2335516	0.000172553	Pasteurella multocida
t21	genome	11	256	2335516	0.000109612	Pasteurella multocida
t21	genome	12	228	2335516	9.7623e-05	Pasteurella multocida
t21	genome	13	185	2335516	7.92116e-05	Pasteurella multocida
t21	genome	14	162	2335516	6.93637e-05	Pasteurella multocida
t21	genome	15	154	2335516	6.59383e-05	Pasteurella multocida
t21	genome	16	133	2335516	5.69467e-05	Pasteurella multocida
t21	genome	17	64	2335516	2.74029e-05	Pasteurella multocida
t21	genome	18	102	2335516	4.36734e-05	Pasteurella multocida
t21	genome	19	128	2335516	5.48059e-05	Pasteurella multocida
t21	genome	20	60	2335516	2.56903e-05	Pasteurella multocida
t21	genome	21	55	2335516	2.35494e-05	Pasteurella multocida
t21	genome	22	46	2335516	1.96959e-05	Pasteurella multocida
t21	genome	23	22	2335516	9.41976e-06	Pasteurella multocida
t21	genome	24	101	2335516	4.32453e-05	Pasteurella multocida
t21	genome	25	62	2335516	2.65466e-05	Pasteurella multocida
t21	genome	26	25	2335516	1.07043e-05	Pasteurella multocida
t21	genome	27	25	2335516	1.07043e-05	Pasteurella multocida
t21	genome	28	21	2335516	8.99159e-06	Pasteurella multocida
t21	genome	29	40	2335516	1.71268e-05	Pasteurella multocida
t21	genome	30	33	2335516	1.41296e-05	Pasteurella multocida
t21	genome	31	16	2335516	6.85073e-06	Pasteurella multocida
t21	genome	32	29	2335516	1.2417e-05	Pasteurella multocida
t21	genome	33	30	2335516	1.28451e-05	Pasteurella multocida
t21	genome	34	3	2335516	1.28451e-06	Pasteurella multocida
t21	genome	35	5	2335516	2.14085e-06	Pasteurella multocida
t21	genome	36	15	2335516	6.42256e-06	Pasteurella multocida
t21	genome	37	4	2335516	1.71268e-06	Pasteurella multocida
t21	genome	38	15	2335516	6.42256e-06	Pasteurella multocida
t21	genome	39	7	2335516	2.9972e-06	Pasteurella multocida
t21	genome	40	25	2335516	1.07043e-05	Pasteurella multocida
t21	genome	41	18	2335516	7.70708e-06	Pasteurella multocida
t21	genome	42	23	2335516	9.84793e-06	Pasteurella multocida
t21	genome	43	21	2335516	8.99159e-06	Pasteurella multocida
t21	genome	44	5	2335516	2.14085e-06	Pasteurella multocida
t21	genome	45	3	2335516	1.28451e-06	Pasteurella multocida
t21	genome	46	13	2335516	5.56622e-06	Pasteurella multocida
t21	genome	47	11	2335516	4.70988e-06	Pasteurella multocida
t21	genome	48	2	2335516	8.56342e-07	Pasteurella multocida
t22	genome	0	2315695	2335516	0.991513	Pasteurella multocida
t22	genome	1	5377	2335516	0.00230228	Pasteurella multocida
t22	genome	2	3767	2335516	0.00161292	Pasteurella multocida
t22	genome	3	2007	2335516	0.000859339	Pasteurella multocida
t22	genome	4	1482	2335516	0.000634549	Pasteurella multocida
t22	genome	5	1256	2335516	0.000537783	Pasteurella multocida
t22	genome	6	1004	2335516	0.000429884	Pasteurella multocida
t22	genome	7	770	2335516	0.000329692	Pasteurella multocida
t22	genome	8	805	2335516	0.000344678	Pasteurella multocida
t22	genome	9	455	2335516	0.000194818	Pasteurella multocida
t22	genome	10	541	2335516	0.00023164	Pasteurella multocida
t22	genome	11	392	2335516	0.000167843	Pasteurella multocida
t22	genome	12	252	2335516	0.000107899	Pasteurella multocida
t22	genome	13	231	2335516	9.89075e-05	Pasteurella multocida
t22	genome	14	186	2335516	7.96398e-05	Pasteurella multocida
t22	genome	15	130	2335516	5.56622e-05	Pasteurella multocida
t22	genome	16	87	2335516	3.72509e-05	Pasteurella multocida
t22	genome	17	73	2335516	3.12565e-05	Pasteurella multocida
t22	genome	18	40	2335516	1.71268e-05	Pasteurella multocida
t22	genome	19	66	2335516	2.82593e-05	Pasteurella multocida
t22	genome	20	39	2335516	1.66987e-05	Pasteurella multocida
t22	genome	21	38	2335516	1.62705e-05	Pasteurella multocida
t22	genome	22	41	2335516	1.7555e-05	Pasteurella multocida
t22	genome	23	94	2335516	4.02481e-05	Pasteurella multocida
t22	genome	24	54	2335516	2.31212e-05	Pasteurella multocida
t22	genome	25	13	2335516	5.56622e-06	Pasteurella multocida
t22	genome	26	12	2335516	5.13805e-06	Pasteurella multocida
t22	genome	27	14	2335516	5.99439e-06	Pasteurella multocida
t22	genome	28	37	2335516	1.58423e-05	Pasteurella multocida
t22	genome	29	34	2335516	1.45578e-05	Pasteurella multocida
t22	genome	30	11	2335516	4.70988e-06	Pasteurella multocida
t22	genome	31	22	2335516	9.41976e-06	Pasteurella multocida
t22	genome	32	27	2335516	1.15606e-05	Pasteurella multocida
t22	genome	33	25	2335516	1.07043e-05	Pasteurella multocida
t22	genome	34	23	2335516	9.84793e-06	Pasteurella multocida
t22	genome	35	56	2335516	2.39776e-05	Pasteurella multocida
t22	genome	36	19	2335516	8.13525e-06	Pasteurella multocida
t22	genome	37	56	2335516	2.39776e-05	Pasteurella multocida
t22	genome	38	42	2335516	1.79832e-05	Pasteurella multocida
t22	genome	39	39	2335516	1.66987e-05	Pasteurella multocida
t22	genome	40	20	2335516	8.56342e-06	Pasteurella multocida
t22	genome	41	33	2335516	1.41296e-05	Pasteurella multocida
t22	genome	42	24	2335516	1.02761e-05	Pasteurella multocida
t22	genome	43	25	2335516	1.07043e-05	Pasteurella multocida
t22	genome	44	16	2335516	6.85073e-06	Pasteurella multocida
t22	genome	45	6	2335516	2.56903e-06	Pasteurella multocida
t22	genome	46	6	2335516	2.56903e-06	Pasteurella multocida
t22	genome	47	18	2335516	7.70708e-06	Pasteurella multocida
t22	genome	48	1	2335516	4.28171e-07	Pasteurella multocida
t22	genome	50	55	2335516	2.35494e-05	Pasteurella multocida
t23	genome	0	2316383	2335516	0.991808	Pasteurella multocida
t23	genome	1	4847	2335516	0.00207534	Pasteurella multocida
t23	genome	2	2953	2335516	0.00126439	Pasteurella multocida
t23	genome	3	1646	2335516	0.000704769	Pasteurella multocida
t23	genome	4	1265	2335516	0.000541636	Pasteurella multocida
t23	genome	5	1093	2335516	0.000467991	Pasteurella multocida
t23	genome	6	969	2335516	0.000414898	Pasteurella multocida
t23	genome	7	649	2335516	0.000277883	Pasteurella multocida
t23	genome	8	683	2335516	0.000292441	Pasteurella multocida
t23	genome	9	366	2335516	0.000156711	Pasteurella multocida
t23	genome	10	440	2335516	0.000188395	Pasteurella multocida
t23	genome	11	369	2335516	0.000157995	Pasteurella multocida
t23	genome	12	466	2335516	0.000199528	Pasteurella multocida
t23	genome	13	423	2335516	0.000181116	Pasteurella multocida
t23	genome	14	458	2335516	0.000196102	Pasteurella multocida
t23	genome	15	314	2335516	0.000134446	Pasteurella multocida
t23	genome	16	225	2335516	9.63385e-05	Pasteurella multocida
t23	genome	17	195	2335516	8.34933e-05	Pasteurella multocida
t23	genome	18	203	2335516	8.69187e-05	Pasteurella multocida
t23	genome	19	199	2335516	8.5206e-05	Pasteurella multocida
t23	genome	20	93	2335516	3.98199e-05	Pasteurella multocida
t23	genome	21	108	2335516	4.62425e-05	Pasteurella multocida
t23	genome	22	113	2335516	4.83833e-05	Pasteurella multocida
t23	genome	23	104	2335516	4.45298e-05	Pasteurella multocida
t23	genome	24	58	2335516	2.48339e-05	Pasteurella multocida
t23	genome	25	28	2335516	1.19888e-05	Pasteurella multocida
t23	genome	26	17	2335516	7.27891e-06	Pasteurella multocida
t23	genome	27	12	2335516	5.13805e-06	Pasteurella multocida
t23	genome	28	25	2335516	1.07043e-05	Pasteurella multocida
t23	genome	29	16	2335516	6.85073e-06	Pasteurella multocida
t23	genome	30	28	2335516	1.19888e-05	Pasteurella multocida
t23	genome	31	34	2335516	1.45578e-05	Pasteurella multocida
t23	genome	32	22	2335516	9.41976e-06	Pasteurella multocida
t23	genome	33	12	2335516	5.13805e-06	Pasteurella multocida
t23	genome	34	39	2335516	1.66987e-05	Pasteurella multocida
t23	genome	35	33	2335516	1.41296e-05	Pasteurella multocida
t23	genome	36	40	2335516	1.71268e-05	Pasteurella multocida
t23	genome	37	77	2335516	3.29692e-05	Pasteurella multocida
t23	genome	38	42	2335516	1.79832e-05	Pasteurella multocida
t23	genome	39	30	2335516	1.28451e-05	Pasteurella multocida
t23	genome	40	46	2335516	1.96959e-05	Pasteurella multocida
t23	genome	41	57	2335516	2.44057e-05	Pasteurella multocida
t23	genome	42	23	2335516	9.84793e-06	Pasteurella multocida
t23	genome	43	14	2335516	5.99439e-06	Pasteurella multocida
t23	genome	44	26	2335516	1.11324e-05	Pasteurella multocida
t23	genome	45	11	2335516	4.70988e-06	Pasteurella multocida
t23	genome	46	2	2335516	8.56342e-07	Pasteurella multocida
t23	genome	47	4	2335516	1.71268e-06	Pasteurella multocida
t23	genome	48	3	2335516	1.28451e-06	Pasteurella multocida
t23	genome	49	26	2335516	1.11324e-05	Pasteurella multocida
t23	genome	50	227	2335516	9.71948e-05	Pasteurella multocida
t24	genome	0	2318719	2335516	0.992808	Pasteurella multocida
t24	genome	1	4957	2335516	0.00212244	Pasteurella multocida
t24	genome	2	2829	2335516	0.0012113	Pasteurella multocida
t24	genome	3	1276	2335516	0.000546346	Pasteurella multocida
t24	genome	4	588	2335516	0.000251764	Pasteurella multocida
t24	genome	5	713	2335516	0.000305286	Pasteurella multocida
t24	genome	6	519	2335516	0.000222221	Pasteurella multocida
t24	genome	7	353	2335516	0.000151144	Pasteurella multocida
t24	genome	8	629	2335516	0.00026932	Pasteurella multocida
t24	genome	9	381	2335516	0.000163133	Pasteurella multocida
t24	genome	10	558	2335516	0.000238919	Pasteurella multocida
t24	genome	11	489	2335516	0.000209376	Pasteurella multocida
t24	genome	12	421	2335516	0.00018026	Pasteurella multocida
t24	genome	13	281	2335516	0.000120316	Pasteurella multocida
t24	genome	14	287	2335516	0.000122885	Pasteurella multocida
t24	genome	15	203	2335516	8.69187e-05	Pasteurella multocida
t24	genome	16	270	2335516	0.000115606	Pasteurella multocida
t24	genome	17	243	2335516	0.000104046	Pasteurella multocida
t24	genome	18	208	2335516	8.90595e-05	Pasteurella multocida
t24	genome	19	194	2335516	8.30652e-05	Pasteurella multocida
t24	genome	20	119	2335516	5.09523e-05	Pasteurella multocida
t24	genome	21	81	2335516	3.46818e-05	Pasteurella multocida
t24	genome	22	97	2335516	4.15326e-05	Pasteurella multocida
t24	genome	23	48	2335516	2.05522e-05	Pasteurella multocida
t24	genome	24	75	2335516	3.21128e-05	Pasteurella multocida
t24	genome	25	14	2335516	5.99439e-06	Pasteurella multocida
t24	genome	26	57	2335516	2.44057e-05	Pasteurella multocida
t24	genome	27	50	2335516	2.14085e-05	Pasteurella multocida
t24	genome	28	65	2335516	2.78311e-05	Pasteurella multocida
t24	genome	29	41	2335516	1.7555e-05	Pasteurella multocida
t24	genome	30	24	2335516	1.02761e-05	Pasteurella multocida
t24	genome	31	20	2335516	8.56342e-06	Pasteurella multocida
t24	genome	32	31	2335516	1.32733e-05	Pasteurella multocida
t24	genome	33	25	2335516	1.07043e-05	Pasteurella multocida
t24	genome	34	22	2335516	9.41976e-06	Pasteurella multocida
t24	genome	35	33	2335516	1.41296e-05	Pasteurella multocida
t24	genome	36	60	2335516	2.56903e-05	Pasteurella multocida
t24	genome	37	44	2335516	1.88395e-05	Pasteurella multocida
t24	genome	38	7	2335516	2.9972e-06	Pasteurella multocida
t24	genome	39	4	2335516	1.71268e-06	Pasteurella multocida
t24	genome	40	46	2335516	1.96959e-05	Pasteurella multocida
t24	genome	41	6	2335516	2.56903e-06	Pasteurella multocida
t24	genome	42	13	2335516	5.56622e-06	Pasteurella multocida
t24	genome	43	9	2335516	3.85354e-06	Pasteurella multocida
t24	genome	44	21	2335516	8.99159e-06	Pasteurella multocida
t24	genome	45	2	2335516	8.56342e-07	Pasteurella multocida
t24	genome	46	23	2335516	9.84793e-06	Pasteurella multocida
t24	genome	47	8	2335516	3.42537e-06	Pasteurella multocida
t24	genome	48	6	2335516	2.56903e-06	Pasteurella multocida
t24	genome	49	18	2335516	7.70708e-06	Pasteurella multocida
t24	genome	50	329	2335516	0.000140868	Pasteurella multocida
t27	genome	0	2309540	2335516	0.988878	Pasteurella multocida
t27	genome	1	4348	2335516	0.00186169	Pasteurella multocida
t27	genome	2	2395	2335516	0.00102547	Pasteurella multocida
t27	genome	3	1583	2335516	0.000677795	Pasteurella multocida
t27	genome	4	1515	2335516	0.000648679	Pasteurella multocida
t27	genome	5	1111	2335516	0.000475698	Pasteurella multocida
t27	genome	6	1098	2335516	0.000470132	Pasteurella multocida
t27	genome	7	944	2335516	0.000404193	Pasteurella multocida
t27	genome	8	775	2335516	0.000331832	Pasteurella multocida
t27	genome	9	933	2335516	0.000399483	Pasteurella multocida
t27	genome	10	447	2335516	0.000191392	Pasteurella multocida
t27	genome	11	529	2335516	0.000226502	Pasteurella multocida
t27	genome	12	620	2335516	0.000265466	Pasteurella multocida
t27	genome	13	443	2335516	0.00018968	Pasteurella multocida
t27	genome	14	373	2335516	0.000159708	Pasteurella multocida
t27	genome	15	379	2335516	0.000162277	Pasteurella multocida
t27	genome	16	408	2335516	0.000174694	Pasteurella multocida
t27	genome	17	488	2335516	0.000208947	Pasteurella multocida
t27	genome	18	254	2335516	0.000108755	Pasteurella multocida
t27	genome	19	332	2335516	0.000142153	Pasteurella multocida
t27	genome	20	317	2335516	0.00013573	Pasteurella multocida
t27	genome	21	328	2335516	0.00014044	Pasteurella multocida
t27	genome	22	340	2335516	0.000145578	Pasteurella multocida
t27	genome	23	278	2335516	0.000119032	Pasteurella multocida
t27	genome	24	235	2335516	0.00010062	Pasteurella multocida
t27	genome	25	251	2335516	0.000107471	Pasteurella multocida
t27	genome	26	275	2335516	0.000117747	Pasteurella multocida
t27	genome	27	221	2335516	9.46258e-05	Pasteurella multocida
t27	genome	28	309	2335516	0.000132305	Pasteurella multocida
t27	genome	29	274	2335516	0.000117319	Pasteurella multocida
t27	genome	30	235	2335516	0.00010062	Pasteurella multocida
t27	genome	31	216	2335516	9.24849e-05	Pasteurella multocida
t27	genome	32	231	2335516	9.89075e-05	Pasteurella multocida
t27	genome	33	234	2335516	0.000100192	Pasteurella multocida
t27	genome	34	147	2335516	6.29411e-05	Pasteurella multocida
t27	genome	35	200	2335516	8.56342e-05	Pasteurella multocida
t27	genome	36	218	2335516	9.33413e-05	Pasteurella multocida
t27	genome	37	144	2335516	6.16566e-05	Pasteurella multocida
t27	genome	38	177	2335516	7.57863e-05	Pasteurella multocida
t27	genome	39	95	2335516	4.06762e-05	Pasteurella multocida
t27	genome	40	113	2335516	4.83833e-05	Pasteurella multocida
t27	genome	41	103	2335516	4.41016e-05	Pasteurella multocida
t27	genome	42	115	2335516	4.92397e-05	Pasteurella multocida
t27	genome	43	106	2335516	4.53861e-05	Pasteurella multocida
t27	genome	44	89	2335516	3.81072e-05	Pasteurella multocida
t27	genome	45	66	2335516	2.82593e-05	Pasteurella multocida
t27	genome	46	68	2335516	2.91156e-05	Pasteurella multocida
t27	genome	47	61	2335516	2.61184e-05	Pasteurella multocida
t27	genome	48	35	2335516	1.4986e-05	Pasteurella multocida
t27	genome	49	39	2335516	1.66987e-05	Pasteurella multocida
t27	genome	50	1481	2335516	0.000634121	Pasteurella multocida
t28	genome	0	2309683	2335516	0.988939	Pasteurella multocida
t28	genome	1	4815	2335516	0.00206164	Pasteurella multocida
t28	genome	2	2761	2335516	0.00118218	Pasteurella multocida
t28	genome	3	1877	2335516	0.000803677	Pasteurella multocida
t28	genome	4	1504	2335516	0.000643969	Pasteurella multocida
t28	genome	5	1179	2335516	0.000504814	Pasteurella multocida
t28	genome	6	859	2335516	0.000367799	Pasteurella multocida
t28	genome	7	789	2335516	0.000337827	Pasteurella multocida
t28	genome	8	671	2335516	0.000287303	Pasteurella multocida
t28	genome	9	677	2335516	0.000289872	Pasteurella multocida
t28	genome	10	708	2335516	0.000303145	Pasteurella multocida
t28	genome	11	546	2335516	0.000233781	Pasteurella multocida
t28	genome	12	598	2335516	0.000256046	Pasteurella multocida
t28	genome	13	362	2335516	0.000154998	Pasteurella multocida
t28	genome	14	443	2335516	0.00018968	Pasteurella multocida
t28	genome	15	449	2335516	0.000192249	Pasteurella multocida
t28	genome	16	270	2335516	0.000115606	Pasteurella multocida
t28	genome	17	231	2335516	9.89075e-05	Pasteurella multocida
t28	genome	18	229	2335516	9.80511e-05	Pasteurella multocida
t28	genome	19	307	2335516	0.000131448	Pasteurella multocida
t28	genome	20	335	2335516	0.000143437	Pasteurella multocida
t28	genome	21	328	2335516	0.00014044	Pasteurella multocida
t28	genome	22	343	2335516	0.000146863	Pasteurella multocida
t28	genome	23	361	2335516	0.00015457	Pasteurella multocida
t28	genome	24	238	2335516	0.000101905	Pasteurella multocida
t28	genome	25	359	2335516	0.000153713	Pasteurella multocida
t28	genome	26	331	2335516	0.000141725	Pasteurella multocida
t28	genome	27	285	2335516	0.000122029	Pasteurella multocida
t28	genome	28	301	2335516	0.000128879	Pasteurella multocida
t28	genome	29	270	2335516	0.000115606	Pasteurella multocida
t28	genome	30	228	2335516	9.7623e-05	Pasteurella multocida
t28	genome	31	253	2335516	0.000108327	Pasteurella multocida
t28	genome	32	201	2335516	8.60624e-05	Pasteurella multocida
t28	genome	33	200	2335516	8.56342e-05	Pasteurella multocida
t28	genome	34	181	2335516	7.74989e-05	Pasteurella multocida
t28	genome	35	200	2335516	8.56342e-05	Pasteurella multocida
t28	genome	36	147	2335516	6.29411e-05	Pasteurella multocida
t28	genome	37	120	2335516	5.13805e-05	Pasteurella multocida
t28	genome	38	108	2335516	4.62425e-05	Pasteurella multocida
t28	genome	39	55	2335516	2.35494e-05	Pasteurella multocida
t28	genome	40	55	2335516	2.35494e-05	Pasteurella multocida
t28	genome	41	18	2335516	7.70708e-06	Pasteurella multocida
t28	genome	42	44	2335516	1.88395e-05	Pasteurella multocida
t28	genome	43	42	2335516	1.79832e-05	Pasteurella multocida
t28	genome	44	27	2335516	1.15606e-05	Pasteurella multocida
t28	genome	45	53	2335516	2.26931e-05	Pasteurella multocida
t28	genome	46	65	2335516	2.78311e-05	Pasteurella multocida
t28	genome	47	22	2335516	9.41976e-06	Pasteurella multocida
t28	genome	48	48	2335516	2.05522e-05	Pasteurella multocida
t28	genome	49	47	2335516	2.0124e-05	Pasteurella multocida
t28	genome	50	1293	2335516	0.000553625	Pasteurella multocida
t29	genome	0	2311154	2335516	0.989569	Pasteurella multocida
t29	genome	1	4141	2335516	0.00177306	Pasteurella multocida
t29	genome	2	2333	2335516	0.000998923	Pasteurella multocida
t29	genome	3	1614	2335516	0.000691068	Pasteurella multocida
t29	genome	4	1635	2335516	0.000700059	Pasteurella multocida
t29	genome	5	1120	2335516	0.000479551	Pasteurella multocida
t29	genome	6	897	2335516	0.000384069	Pasteurella multocida
t29	genome	7	639	2335516	0.000273601	Pasteurella multocida
t29	genome	8	679	2335516	0.000290728	Pasteurella multocida
t29	genome	9	495	2335516	0.000211945	Pasteurella multocida
t29	genome	10	444	2335516	0.000190108	Pasteurella multocida
t29	genome	11	429	2335516	0.000183685	Pasteurella multocida
t29	genome	12	451	2335516	0.000193105	Pasteurella multocida
t29	genome	13	533	2335516	0.000228215	Pasteurella multocida
t29	genome	14	287	2335516	0.000122885	Pasteurella multocida
t29	genome	15	261	2335516	0.000111753	Pasteurella multocida
t29	genome	16	262	2335516	0.000112181	Pasteurella multocida
t29	genome	17	201	2335516	8.60624e-05	Pasteurella multocida
t29	genome	18	331	2335516	0.000141725	Pasteurella multocida
t29	genome	19	193	2335516	8.2637e-05	Pasteurella multocida
t29	genome	20	260	2335516	0.000111324	Pasteurella multocida
t29	genome	21	307	2335516	0.000131448	Pasteurella multocida
t29	genome	22	229	2335516	9.80511e-05	Pasteurella multocida
t29	genome	23	247	2335516	0.000105758	Pasteurella multocida
t29	genome	24	214	2335516	9.16286e-05	Pasteurella multocida
t29	genome	25	251	2335516	0.000107471	Pasteurella multocida
t29	genome	26	278	2335516	0.000119032	Pasteurella multocida
t29	genome	27	144	2335516	6.16566e-05	Pasteurella multocida
t29	genome	28	223	2335516	9.54821e-05	Pasteurella multocida
t29	genome	29	257	2335516	0.00011004	Pasteurella multocida
t29	genome	30	207	2335516	8.86314e-05	Pasteurella multocida
t29	genome	31	212	2335516	9.07722e-05	Pasteurella multocida
t29	genome	32	185	2335516	7.92116e-05	Pasteurella multocida
t29	genome	33	202	2335516	8.64905e-05	Pasteurella multocida
t29	genome	34	193	2335516	8.2637e-05	Pasteurella multocida
t29	genome	35	203	2335516	8.69187e-05	Pasteurella multocida
t29	genome	36	168	2335516	7.19327e-05	Pasteurella multocida
t29	genome	37	200	2335516	8.56342e-05	Pasteurella multocida
t29	genome	38	237	2335516	0.000101477	Pasteurella multocida
t29	genome	39	238	2335516	0.000101905	Pasteurella multocida
t29	genome	40	206	2335516	8.82032e-05	Pasteurella multocida
t29	genome	41	182	2335516	7.79271e-05	Pasteurella multocida
t29	genome	42	162	2335516	6.93637e-05	Pasteurella multocida
t29	genome	43	96	2335516	4.11044e-05	Pasteurella multocida
t29	genome	44	106	2335516	4.53861e-05	Pasteurella multocida
t29	genome	45	86	2335516	3.68227e-05	Pasteurella multocida
t29	genome	46	74	2335516	3.16846e-05	Pasteurella multocida
t29	genome	47	107	2335516	4.58143e-05	Pasteurella multocida
t29	genome	48	81	2335516	3.46818e-05	Pasteurella multocida
t29	genome	49	62	2335516	2.65466e-05	Pasteurella multocida
t29	genome	50	1800	2335516	0.000770708	Pasteurella multocida
t30	genome	0	2311896	2335516	0.989887	Pasteurella multocida
t30	genome	1	5517	2335516	0.00236222	Pasteurella multocida
t30	genome	2	2991	2335516	0.00128066	Pasteurella multocida
t30	genome	3	1875	2335516	0.00080282	Pasteurella multocida
t30	genome	4	1420	2335516	0.000608003	Pasteurella multocida
t30	genome	5	1293	2335516	0.000553625	Pasteurella multocida
t30	genome	6	876	2335516	0.000375078	Pasteurella multocida
t30	genome	7	661	2335516	0.000283021	Pasteurella multocida
t30	genome	8	518	2335516	0.000221793	Pasteurella multocida
t30	genome	9	460	2335516	0.000196959	Pasteurella multocida
t30	genome	10	522	2335516	0.000223505	Pasteurella multocida
t30	genome	11	630	2335516	0.000269748	Pasteurella multocida
t30	genome	12	407	2335516	0.000174266	Pasteurella multocida
t30	genome	13	416	2335516	0.000178119	Pasteurella multocida
t30	genome	14	402	2335516	0.000172125	Pasteurella multocida
t30	genome	15	386	2335516	0.000165274	Pasteurella multocida
t30	genome	16	375	2335516	0.000160564	Pasteurella multocida
t30	genome	17	280	2335516	0.000119888	Pasteurella multocida
t30	genome	18	309	2335516	0.000132305	Pasteurella multocida
t30	genome	19	331	2335516	0.000141725	Pasteurella multocida
t30	genome	20	243	2335516	0.000104046	Pasteurella multocida
t30	genome	21	278	2335516	0.000119032	Pasteurella multocida
t30	genome	22	229	2335516	9.80511e-05	Pasteurella multocida
t30	genome	23	174	2335516	7.45017e-05	Pasteurella multocida
t30	genome	24	232	2335516	9.93357e-05	Pasteurella multocida
t30	genome	25	212	2335516	9.07722e-05	Pasteurella multocida
t30	genome	26	112	2335516	4.79551e-05	Pasteurella multocida
t30	genome	27	191	2335516	8.17806e-05	Pasteurella multocida
t30	genome	28	139	2335516	5.95158e-05	Pasteurella multocida
t30	genome	29	136	2335516	5.82312e-05	Pasteurella multocida
t30	genome	30	125	2335516	5.35214e-05	Pasteurella multocida
t30	genome	31	79	2335516	3.38255e-05	Pasteurella multocida
t30	genome	32	146	2335516	6.2513e-05	Pasteurella multocida
t30	genome	33	92	2335516	3.93917e-05	Pasteurella multocida
t30	genome	34	101	2335516	4.32453e-05	Pasteurella multocida
t30	genome	35	89	2335516	3.81072e-05	Pasteurella multocida
t30	genome	36	54	2335516	2.31212e-05	Pasteurella multocida
t30	genome	37	61	2335516	2.61184e-05	Pasteurella multocida
t30	genome	38	37	2335516	1.58423e-05	Pasteurella multocida
t30	genome	39	37	2335516	1.58423e-05	Pasteurella multocida
t30	genome	40	25	2335516	1.07043e-05	Pasteurella multocida
t30	genome	41	22	2335516	9.41976e-06	Pasteurella multocida
t30	genome	42	30	2335516	1.28451e-05	Pasteurella multocida
t30	genome	43	43	2335516	1.84113e-05	Pasteurella multocida
t30	genome	44	44	2335516	1.88395e-05	Pasteurella multocida
t30	genome	45	19	2335516	8.13525e-06	Pasteurella multocida
t30	genome	46	12	2335516	5.13805e-06	Pasteurella multocida
t30	genome	47	28	2335516	1.19888e-05	Pasteurella multocida
t30	genome	48	12	2335516	5.13805e-06	Pasteurella multocida
t30	genome	49	14	2335516	5.99439e-06	Pasteurella multocida
t30	genome	50	935	2335516	0.00040034	Pasteurella multocida
t31	genome	0	2320791	2335516	0.993695	Pasteurella multocida
t31	genome	1	5368	2335516	0.00229842	Pasteurella multocida
t31	genome	2	3122	2335516	0.00133675	Pasteurella multocida
t31	genome	3	1493	2335516	0.000639259	Pasteurella multocida
t31	genome	4	1251	2335516	0.000535642	Pasteurella multocida
t31	genome	5	931	2335516	0.000398627	Pasteurella multocida
t31	genome	6	485	2335516	0.000207663	Pasteurella multocida
t31	genome	7	389	2335516	0.000166558	Pasteurella multocida
t31	genome	8	341	2335516	0.000146006	Pasteurella multocida
t31	genome	9	229	2335516	9.80511e-05	Pasteurella multocida
t31	genome	10	149	2335516	6.37975e-05	Pasteurella multocida
t31	genome	11	94	2335516	4.02481e-05	Pasteurella multocida
t31	genome	12	39	2335516	1.66987e-05	Pasteurella multocida
t31	genome	13	56	2335516	2.39776e-05	Pasteurella multocida
t31	genome	14	52	2335516	2.22649e-05	Pasteurella multocida
t31	genome	15	119	2335516	5.09523e-05	Pasteurella multocida
t31	genome	16	67	2335516	2.86875e-05	Pasteurella multocida
t31	genome	17	38	2335516	1.62705e-05	Pasteurella multocida
t31	genome	18	84	2335516	3.59664e-05	Pasteurella multocida
t31	genome	19	76	2335516	3.2541e-05	Pasteurella multocida
t31	genome	20	54	2335516	2.31212e-05	Pasteurella multocida
t31	genome	21	29	2335516	1.2417e-05	Pasteurella multocida
t31	genome	22	18	2335516	7.70708e-06	Pasteurella multocida
t31	genome	23	36	2335516	1.54142e-05	Pasteurella multocida
t31	genome	24	23	2335516	9.84793e-06	Pasteurella multocida
t31	genome	25	26	2335516	1.11324e-05	Pasteurella multocida
t31	genome	26	9	2335516	3.85354e-06	Pasteurella multocida
t31	genome	27	15	2335516	6.42256e-06	Pasteurella multocida
t31	genome	28	24	2335516	1.02761e-05	Pasteurella multocida
t31	genome	29	23	2335516	9.84793e-06	Pasteurella multocida
t31	genome	30	38	2335516	1.62705e-05	Pasteurella multocida
t31	genome	31	22	2335516	9.41976e-06	Pasteurella multocida
t31	genome	32	11	2335516	4.70988e-06	Pasteurella multocida
t31	genome	33	8	2335516	3.42537e-06	Pasteurella multocida
t31	genome	34	6	2335516	2.56903e-06	Pasteurella multocida
t32	genome	0	2310079	2335516	0.989109	Pasteurella multocida
t32	genome	1	5861	2335516	0.00250951	Pasteurella multocida
t32	genome	2	3162	2335516	0.00135388	Pasteurella multocida
t32	genome	3	1386	2335516	0.000593445	Pasteurella multocida
t32	genome	4	987	2335516	0.000422605	Pasteurella multocida
t32	genome	5	939	2335516	0.000402052	Pasteurella multocida
t32	genome	6	678	2335516	0.0002903	Pasteurella multocida
t32	genome	7	793	2335516	0.00033954	Pasteurella multocida
t32	genome	8	685	2335516	0.000293297	Pasteurella multocida
t32	genome	9	534	2335516	0.000228643	Pasteurella multocida
t32	genome	10	697	2335516	0.000298435	Pasteurella multocida
t32	genome	11	388	2335516	0.00016613	Pasteurella multocida
t32	genome	12	452	2335516	0.000193533	Pasteurella multocida
t32	genome	13	254	2335516	0.000108755	Pasteurella multocida
t32	genome	14	323	2335516	0.000138299	Pasteurella multocida
t32	genome	15	396	2335516	0.000169556	Pasteurella multocida
t32	genome	16	354	2335516	0.000151573	Pasteurella multocida
t32	genome	17	285	2335516	0.000122029	Pasteurella multocida
t32	genome	18	327	2335516	0.000140012	Pasteurella multocida
t32	genome	19	324	2335516	0.000138727	Pasteurella multocida
t32	genome	20	297	2335516	0.000127167	Pasteurella multocida
t32	genome	21	363	2335516	0.000155426	Pasteurella multocida
t32	genome	22	239	2335516	0.000102333	Pasteurella multocida
t32	genome	23	293	2335516	0.000125454	Pasteurella multocida
t32	genome	24	296	2335516	0.000126739	Pasteurella multocida
t32	genome	25	347	2335516	0.000148575	Pasteurella multocida
t32	genome	26	330	2335516	0.000141296	Pasteurella multocida
t32	genome	27	377	2335516	0.00016142	Pasteurella multocida
t32	genome	28	294	2335516	0.000125882	Pasteurella multocida
t32	genome	29	274	2335516	0.000117319	Pasteurella multocida
t32	genome	30	298	2335516	0.000127595	Pasteurella multocida
t32	genome	31	247	2335516	0.000105758	Pasteurella multocida
t32	genome	32	176	2335516	7.53581e-05	Pasteurella multocida
t32	genome	33	179	2335516	7.66426e-05	Pasteurella multocida
t32	genome	34	184	2335516	7.87834e-05	Pasteurella multocida
t32	genome	35	115	2335516	4.92397e-05	Pasteurella multocida
t32	genome	36	159	2335516	6.80792e-05	Pasteurella multocida
t32	genome	37	94	2335516	4.02481e-05	Pasteurella multocida
t32	genome	38	113	2335516	4.83833e-05	Pasteurella multocida
t32	genome	39	109	2335516	4.66706e-05	Pasteurella multocida
t32	genome	40	88	2335516	3.7679e-05	Pasteurella multocida
t32	genome	41	89	2335516	3.81072e-05	Pasteurella multocida
t32	genome	42	48	2335516	2.05522e-05	Pasteurella multocida
t32	genome	43	64	2335516	2.74029e-05	Pasteurella multocida
t32	genome	44	79	2335516	3.38255e-05	Pasteurella multocida
t32	genome	45	45	2335516	1.92677e-05	Pasteurella multocida
t32	genome	46	32	2335516	1.37015e-05	Pasteurella multocida
t32	genome	47	49	2335516	2.09804e-05	Pasteurella multocida
t32	genome	48	22	2335516	9.41976e-06	Pasteurella multocida
t32	genome	49	37	2335516	1.58423e-05	Pasteurella multocida
t32	genome	50	1275	2335516	0.000545918	Pasteurella multocida
t33	genome	0	2314885	2335516	0.991166	Pasteurella multocida
t33	genome	1	5031	2335516	0.00215413	Pasteurella multocida
t33	genome	2	2912	2335516	0.00124683	Pasteurella multocida
t33	genome	3	2646	2335516	0.00113294	Pasteurella multocida
t33	genome	4	1544	2335516	0.000661096	Pasteurella multocida
t33	genome	5	1000	2335516	0.000428171	Pasteurella multocida
t33	genome	6	768	2335516	0.000328835	Pasteurella multocida
t33	genome	7	859	2335516	0.000367799	Pasteurella multocida
t33	genome	8	684	2335516	0.000292869	Pasteurella multocida
t33	genome	9	589	2335516	0.000252193	Pasteurella multocida
t33	genome	10	518	2335516	0.000221793	Pasteurella multocida
t33	genome	11	570	2335516	0.000244057	Pasteurella multocida
t33	genome	12	535	2335516	0.000229071	Pasteurella multocida
t33	genome	13	361	2335516	0.00015457	Pasteurella multocida
t33	genome	14	391	2335516	0.000167415	Pasteurella multocida
t33	genome	15	305	2335516	0.000130592	Pasteurella multocida
t33	genome	16	278	2335516	0.000119032	Pasteurella multocida
t33	genome	17	94	2335516	4.02481e-05	Pasteurella multocida
t33	genome	18	158	2335516	6.7651e-05	Pasteurella multocida
t33	genome	19	111	2335516	4.7527e-05	Pasteurella multocida
t33	genome	20	109	2335516	4.66706e-05	Pasteurella multocida
t33	genome	21	75	2335516	3.21128e-05	Pasteurella multocida
t33	genome	22	64	2335516	2.74029e-05	Pasteurella multocida
t33	genome	23	43	2335516	1.84113e-05	Pasteurella multocida
t33	genome	24	24	2335516	1.02761e-05	Pasteurella multocida
t33	genome	25	68	2335516	2.91156e-05	Pasteurella multocida
t33	genome	26	55	2335516	2.35494e-05	Pasteurella multocida
t33	genome	27	63	2335516	2.69748e-05	Pasteurella multocida
t33	genome	28	60	2335516	2.56903e-05	Pasteurella multocida
t33	genome	29	21	2335516	8.99159e-06	Pasteurella multocida
t33	genome	30	11	2335516	4.70988e-06	Pasteurella multocida
t33	genome	31	16	2335516	6.85073e-06	Pasteurella multocida
t33	genome	32	52	2335516	2.22649e-05	Pasteurella multocida
t33	genome	33	11	2335516	4.70988e-06	Pasteurella multocida
t33	genome	34	31	2335516	1.32733e-05	Pasteurella multocida
t33	genome	35	14	2335516	5.99439e-06	Pasteurella multocida
t33	genome	36	47	2335516	2.0124e-05	Pasteurella multocida
t33	genome	37	1	2335516	4.28171e-07	Pasteurella multocida
t33	genome	38	22	2335516	9.41976e-06	Pasteurella multocida
t33	genome	39	38	2335516	1.62705e-05	Pasteurella multocida
t33	genome	40	15	2335516	6.42256e-06	Pasteurella multocida
t33	genome	41	27	2335516	1.15606e-05	Pasteurella multocida
t33	genome	42	13	2335516	5.56622e-06	Pasteurella multocida
t33	genome	43	19	2335516	8.13525e-06	Pasteurella multocida
t33	genome	44	10	2335516	4.28171e-06	Pasteurella multocida
t33	genome	45	21	2335516	8.99159e-06	Pasteurella multocida
t33	genome	46	36	2335516	1.54142e-05	Pasteurella multocida
t33	genome	47	18	2335516	7.70708e-06	Pasteurella multocida
t33	genome	48	16	2335516	6.85073e-06	Pasteurella multocida
t33	genome	49	7	2335516	2.9972e-06	Pasteurella multocida
t33	genome	50	270	2335516	0.000115606	Pasteurella multocida
t34	genome	0	2312646	2335516	0.990208	Pasteurella multocida
t34	genome	1	5073	2335516	0.00217211	Pasteurella multocida
t34	genome	2	3670	2335516	0.00157139	Pasteurella multocida
t34	genome	3	2205	2335516	0.000944117	Pasteurella multocida
t34	genome	4	1667	2335516	0.000713761	Pasteurella multocida
t34	genome	5	1275	2335516	0.000545918	Pasteurella multocida
t34	genome	6	859	2335516	0.000367799	Pasteurella multocida
t34	genome	7	1121	2335516	0.00047998	Pasteurella multocida
t34	genome	8	744	2335516	0.000318559	Pasteurella multocida
t34	genome	9	908	2335516	0.000388779	Pasteurella multocida
t34	genome	10	616	2335516	0.000263753	Pasteurella multocida
t34	genome	11	596	2335516	0.00025519	Pasteurella multocida
t34	genome	12	625	2335516	0.000267607	Pasteurella multocida
t34	genome	13	581	2335516	0.000248767	Pasteurella multocida
t34	genome	14	275	2335516	0.000117747	Pasteurella multocida
t34	genome	15	337	2335516	0.000144294	Pasteurella multocida
t34	genome	16	352	2335516	0.000150716	Pasteurella multocida
t34	genome	17	234	2335516	0.000100192	Pasteurella multocida
t34	genome	18	84	2335516	3.59664e-05	Pasteurella multocida
t34	genome	19	125	2335516	5.35214e-05	Pasteurella multocida
t34	genome	20	85	2335516	3.63945e-05	Pasteurella multocida
t34	genome	21	83	2335516	3.55382e-05	Pasteurella multocida
t34	genome	22	69	2335516	2.95438e-05	Pasteurella multocida
t34	genome	23	56	2335516	2.39776e-05	Pasteurella multocida
t34	genome	24	28	2335516	1.19888e-05	Pasteurella multocida
t34	genome	25	54	2335516	2.31212e-05	Pasteurella multocida
t34	genome	26	24	2335516	1.02761e-05	Pasteurella multocida
t34	genome	27	19	2335516	8.13525e-06	Pasteurella multocida
t34	genome	28	52	2335516	2.22649e-05	Pasteurella multocida
t34	genome	29	22	2335516	9.41976e-06	Pasteurella multocida
t34	genome	30	31	2335516	1.32733e-05	Pasteurella multocida
t34	genome	31	35	2335516	1.4986e-05	Pasteurella multocida
t34	genome	32	9	2335516	3.85354e-06	Pasteurella multocida
t34	genome	33	19	2335516	8.13525e-06	Pasteurella multocida
t34	genome	34	13	2335516	5.56622e-06	Pasteurella multocida
t34	genome	35	38	2335516	1.62705e-05	Pasteurella multocida
t34	genome	36	51	2335516	2.18367e-05	Pasteurella multocida
t34	genome	37	20	2335516	8.56342e-06	Pasteurella multocida
t34	genome	38	24	2335516	1.02761e-05	Pasteurella multocida
t34	genome	39	26	2335516	1.11324e-05	Pasteurella multocida
t34	genome	40	32	2335516	1.37015e-05	Pasteurella multocida
t34	genome	41	42	2335516	1.79832e-05	Pasteurella multocida
t34	genome	42	38	2335516	1.62705e-05	Pasteurella multocida
t34	genome	43	54	2335516	2.31212e-05	Pasteurella multocida
t34	genome	44	34	2335516	1.45578e-05	Pasteurella multocida
t34	genome	45	42	2335516	1.79832e-05	Pasteurella multocida
t34	genome	46	21	2335516	8.99159e-06	Pasteurella multocida
t34	genome	47	15	2335516	6.42256e-06	Pasteurella multocida
t34	genome	48	42	2335516	1.79832e-05	Pasteurella multocida
t34	genome	49	40	2335516	1.71268e-05	Pasteurella multocida
t34	genome	50	405	2335516	0.000173409	Pasteurella multocida
t35	genome	0	2315530	2335516	0.991443	Pasteurella multocida
t35	genome	1	4729	2335516	0.00202482	Pasteurella multocida
t35	genome	2	3634	2335516	0.00155597	Pasteurella multocida
t35	genome	3	2480	2335516	0.00106186	Pasteurella multocida
t35	genome	4	1666	2335516	0.000713333	Pasteurella multocida
t35	genome	5	1215	2335516	0.000520228	Pasteurella multocida
t35	genome	6	922	2335516	0.000394774	Pasteurella multocida
t35	genome	7	726	2335516	0.000310852	Pasteurella multocida
t35	genome	8	979	2335516	0.000419179	Pasteurella multocida
t35	genome	9	521	2335516	0.000223077	Pasteurella multocida
t35	genome	10	477	2335516	0.000204238	Pasteurella multocida
t35	genome	11	460	2335516	0.000196959	Pasteurella multocida
t35	genome	12	265	2335516	0.000113465	Pasteurella multocida
t35	genome	13	226	2335516	9.67666e-05	Pasteurella multocida
t35	genome	14	206	2335516	8.82032e-05	Pasteurella multocida
t35	genome	15	152	2335516	6.5082e-05	Pasteurella multocida
t35	genome	16	123	2335516	5.2665e-05	Pasteurella multocida
t35	genome	17	85	2335516	3.63945e-05	Pasteurella multocida
t35	genome	18	100	2335516	4.28171e-05	Pasteurella multocida
t35	genome	19	42	2335516	1.79832e-05	Pasteurella multocida
t35	genome	20	20	2335516	8.56342e-06	Pasteurella multocida
t35	genome	21	28	2335516	1.19888e-05	Pasteurella multocida
t35	genome	22	90	2335516	3.85354e-05	Pasteurella multocida
t35	genome	23	63	2335516	2.69748e-05	Pasteurella multocida
t35	genome	24	22	2335516	9.41976e-06	Pasteurella multocida
t35	genome	25	22	2335516	9.41976e-06	Pasteurella multocida
t35	genome	26	97	2335516	4.15326e-05	Pasteurella multocida
t35	genome	27	50	2335516	2.14085e-05	Pasteurella multocida
t35	genome	28	19	2335516	8.13525e-06	Pasteurella multocida
t35	genome	29	24	2335516	1.02761e-05	Pasteurella multocida
t35	genome	30	59	2335516	2.52621e-05	Pasteurella multocida
t35	genome	31	52	2335516	2.22649e-05	Pasteurella multocida
t35	genome	32	71	2335516	3.04001e-05	Pasteurella multocida
t35	genome	33	46	2335516	1.96959e-05	Pasteurella multocida
t35	genome	34	15	2335516	6.42256e-06	Pasteurella multocida
t35	genome	35	7	2335516	2.9972e-06	Pasteurella multocida
t35	genome	36	33	2335516	1.41296e-05	Pasteurella multocida
t35	genome	37	19	2335516	8.13525e-06	Pasteurella multocida
t35	genome	38	29	2335516	1.2417e-05	Pasteurella multocida
t35	genome	39	14	2335516	5.99439e-06	Pasteurella multocida
t35	genome	40	27	2335516	1.15606e-05	Pasteurella multocida
t35	genome	41	14	2335516	5.99439e-06	Pasteurella multocida
t35	genome	42	13	2335516	5.56622e-06	Pasteurella multocida
t35	genome	43	22	2335516	9.41976e-06	Pasteurella multocida
t35	genome	44	9	2335516	3.85354e-06	Pasteurella multocida
t35	genome	45	3	2335516	1.28451e-06	Pasteurella multocida
t35	genome	46	10	2335516	4.28171e-06	Pasteurella multocida
t35	genome	47	5	2335516	2.14085e-06	Pasteurella multocida
t35	genome	48	15	2335516	6.42256e-06	Pasteurella multocida
t35	genome	49	15	2335516	6.42256e-06	Pasteurella multocida
t35	genome	50	65	2335516	2.78311e-05	Pasteurella multocida
t36	genome	0	2313703	2335516	0.99066	Pasteurella multocida
t36	genome	1	5517	2335516	0.00236222	Pasteurella multocida
t36	genome	2	2914	2335516	0.00124769	Pasteurella multocida
t36	genome	3	2081	2335516	0.000891024	Pasteurella multocida
t36	genome	4	1589	2335516	0.000680364	Pasteurella multocida
t36	genome	5	1293	2335516	0.000553625	Pasteurella multocida
t36	genome	6	960	2335516	0.000411044	Pasteurella multocida
t36	genome	7	663	2335516	0.000283877	Pasteurella multocida
t36	genome	8	462	2335516	0.000197815	Pasteurella multocida
t36	genome	9	585	2335516	0.00025048	Pasteurella multocida
t36	genome	10	559	2335516	0.000239348	Pasteurella multocida
t36	genome	11	728	2335516	0.000311708	Pasteurella multocida
t36	genome	12	744	2335516	0.000318559	Pasteurella multocida
t36	genome	13	629	2335516	0.00026932	Pasteurella multocida
t36	genome	14	530	2335516	0.000226931	Pasteurella multocida
t36	genome	15	389	2335516	0.000166558	Pasteurella multocida
t36	genome	16	247	2335516	0.000105758	Pasteurella multocida
t36	genome	17	229	2335516	9.80511e-05	Pasteurella multocida
t36	genome	18	140	2335516	5.99439e-05	Pasteurella multocida
t36	genome	19	140	2335516	5.99439e-05	Pasteurella multocida
t36	genome	20	76	2335516	3.2541e-05	Pasteurella multocida
t36	genome	21	106	2335516	4.53861e-05	Pasteurella multocida
t36	genome	22	64	2335516	2.74029e-05	Pasteurella multocida
t36	genome	23	34	2335516	1.45578e-05	Pasteurella multocida
t36	genome	24	27	2335516	1.15606e-05	Pasteurella multocida
t36	genome	25	24	2335516	1.02761e-05	Pasteurella multocida
t36	genome	26	26	2335516	1.11324e-05	Pasteurella multocida
t36	genome	27	35	2335516	1.4986e-05	Pasteurella multocida
t36	genome	28	26	2335516	1.11324e-05	Pasteurella multocida
t36	genome	29	19	2335516	8.13525e-06	Pasteurella multocida
t36	genome	30	40	2335516	1.71268e-05	Pasteurella multocida
t36	genome	31	40	2335516	1.71268e-05	Pasteurella multocida
t36	genome	32	19	2335516	8.13525e-06	Pasteurella multocida
t36	genome	33	28	2335516	1.19888e-05	Pasteurella multocida
t36	genome	34	28	2335516	1.19888e-05	Pasteurella multocida
t36	genome	35	35	2335516	1.4986e-05	Pasteurella multocida
t36	genome	36	24	2335516	1.02761e-05	Pasteurella multocida
t36	genome	37	42	2335516	1.79832e-05	Pasteurella multocida
t36	genome	38	35	2335516	1.4986e-05	Pasteurella multocida
t36	genome	39	26	2335516	1.11324e-05	Pasteurella multocida
t36	genome	40	25	2335516	1.07043e-05	Pasteurella multocida
t36	genome	41	53	2335516	2.26931e-05	Pasteurella multocida
t36	genome	42	53	2335516	2.26931e-05	Pasteurella multocida
t36	genome	43	21	2335516	8.99159e-06	Pasteurella multocida
t36	genome	44	45	2335516	1.92677e-05	Pasteurella multocida
t36	genome	45	31	2335516	1.32733e-05	Pasteurella multocida
t36	genome	46	43	2335516	1.84113e-05	Pasteurella multocida
t36	genome	47	31	2335516	1.32733e-05	Pasteurella multocida
t36	genome	48	45	2335516	1.92677e-05	Pasteurella multocida
t36	genome	49	29	2335516	1.2417e-05	Pasteurella multocida
t36	genome	50	284	2335516	0.000121601	Pasteurella multocida
t37	genome	0	2316946	2335516	0.992049	Pasteurella multocida
t37	genome	1	4415	2335516	0.00189037	Pasteurella multocida
t37	genome	2	3311	2335516	0.00141767	Pasteurella multocida
t37	genome	3	1773	2335516	0.000759147	Pasteurella multocida
t37	genome	4	1267	2335516	0.000542493	Pasteurella multocida
t37	genome	5	1202	2335516	0.000514661	Pasteurella multocida
t37	genome	6	1154	2335516	0.000494109	Pasteurella multocida
t37	genome	7	911	2335516	0.000390064	Pasteurella multocida
t37	genome	8	723	2335516	0.000309568	Pasteurella multocida
t37	genome	9	531	2335516	0.000227359	Pasteurella multocida
t37	genome	10	539	2335516	0.000230784	Pasteurella multocida
t37	genome	11	396	2335516	0.000169556	Pasteurella multocida
t37	genome	12	420	2335516	0.000179832	Pasteurella multocida
t37	genome	13	240	2335516	0.000102761	Pasteurella multocida
t37	genome	14	198	2335516	8.47778e-05	Pasteurella multocida
t37	genome	15	146	2335516	6.2513e-05	Pasteurella multocida
t37	genome	16	113	2335516	4.83833e-05	Pasteurella multocida
t37	genome	17	107	2335516	4.58143e-05	Pasteurella multocida
t37	genome	18	66	2335516	2.82593e-05	Pasteurella multocida
t37	genome	19	43	2335516	1.84113e-05	Pasteurella multocida
t37	genome	20	74	2335516	3.16846e-05	Pasteurella multocida
t37	genome	21	28	2335516	1.19888e-05	Pasteurella multocida
t37	genome	22	32	2335516	1.37015e-05	Pasteurella multocida
t37	genome	23	71	2335516	3.04001e-05	Pasteurella multocida
t37	genome	24	81	2335516	3.46818e-05	Pasteurella multocida
t37	genome	25	67	2335516	2.86875e-05	Pasteurella multocida
t37	genome	26	69	2335516	2.95438e-05	Pasteurella multocida
t37	genome	27	55	2335516	2.35494e-05	Pasteurella multocida
t37	genome	28	51	2335516	2.18367e-05	Pasteurella multocida
t37	genome	29	47	2335516	2.0124e-05	Pasteurella multocida
t37	genome	30	80	2335516	3.42537e-05	Pasteurella multocida
t37	genome	31	36	2335516	1.54142e-05	Pasteurella multocida
t37	genome	32	23	2335516	9.84793e-06	Pasteurella multocida
t37	genome	33	25	2335516	1.07043e-05	Pasteurella multocida
t37	genome	34	17	2335516	7.27891e-06	Pasteurella multocida
t37	genome	35	9	2335516	3.85354e-06	Pasteurella multocida
t37	genome	36	23	2335516	9.84793e-06	Pasteurella multocida
t37	genome	37	28	2335516	1.19888e-05	Pasteurella multocida
t37	genome	38	21	2335516	8.99159e-06	Pasteurella multocida
t37	genome	39	19	2335516	8.13525e-06	Pasteurella multocida
t37	genome	40	20	2335516	8.56342e-06	Pasteurella multocida
t37	genome	41	5	2335516	2.14085e-06	Pasteurella multocida
t37	genome	42	16	2335516	6.85073e-06	Pasteurella multocida
t37	genome	43	7	2335516	2.9972e-06	Pasteurella multocida
t37	genome	44	2	2335516	8.56342e-07	Pasteurella multocida
t37	genome	45	12	2335516	5.13805e-06	Pasteurella multocida
t37	genome	46	5	2335516	2.14085e-06	Pasteurella multocida
t37	genome	47	4	2335516	1.71268e-06	Pasteurella multocida
t37	genome	48	16	2335516	6.85073e-06	Pasteurella multocida
t37	genome	49	30	2335516	1.28451e-05	Pasteurella multocida
t37	genome	50	42	2335516	1.79832e-05	Pasteurella multocida
t38	genome	0	2318866	2335516	0.992871	Pasteurella multocida
t38	genome	1	4919	2335516	0.00210617	Pasteurella multocida
t38	genome	2	3176	2335516	0.00135987	Pasteurella multocida
t38	genome	3	1884	2335516	0.000806674	Pasteurella multocida
t38	genome	4	1534	2335516	0.000656814	Pasteurella multocida
t38	genome	5	966	2335516	0.000413613	Pasteurella multocida
t38	genome	6	796	2335516	0.000340824	Pasteurella multocida
t38	genome	7	612	2335516	0.000262041	Pasteurella multocida
t38	genome	8	704	2335516	0.000301432	Pasteurella multocida
t38	genome	9	378	2335516	0.000161849	Pasteurella multocida
t38	genome	10	308	2335516	0.000131877	Pasteurella multocida
t38	genome	11	169	2335516	7.23609e-05	Pasteurella multocida
t38	genome	12	207	2335516	8.86314e-05	Pasteurella multocida
t38	genome	13	134	2335516	5.73749e-05	Pasteurella multocida
t38	genome	14	138	2335516	5.90876e-05	Pasteurella multocida
t38	genome	15	140	2335516	5.99439e-05	Pasteurella multocida
t38	genome	16	105	2335516	4.49579e-05	Pasteurella multocida
t38	genome	17	67	2335516	2.86875e-05	Pasteurella multocida
t38	genome	18	97	2335516	4.15326e-05	Pasteurella multocida
t38	genome	19	55	2335516	2.35494e-05	Pasteurella multocida
t38	genome	20	26	2335516	1.11324e-05	Pasteurella multocida
t38	genome	21	19	2335516	8.13525e-06	Pasteurella multocida
t38	genome	22	27	2335516	1.15606e-05	Pasteurella multocida
t38	genome	23	7	2335516	2.9972e-06	Pasteurella multocida
t38	genome	24	27	2335516	1.15606e-05	Pasteurella multocida
t38	genome	25	34	2335516	1.45578e-05	Pasteurella multocida
t38	genome	26	29	2335516	1.2417e-05	Pasteurella multocida
t38	genome	27	20	2335516	8.56342e-06	Pasteurella multocida
t38	genome	28	2	2335516	8.56342e-07	Pasteurella multocida
t38	genome	29	14	2335516	5.99439e-06	Pasteurella multocida
t38	genome	30	11	2335516	4.70988e-06	Pasteurella multocida
t38	genome	31	23	2335516	9.84793e-06	Pasteurella multocida
t38	genome	32	19	2335516	8.13525e-06	Pasteurella multocida
t38	genome	33	3	2335516	1.28451e-06	Pasteurella multocida
t41	genome	0	2308292	2335516	0.988343	Pasteurella multocida
t41	genome	1	10458	2335516	0.00447781	Pasteurella multocida
t41	genome	2	3675	2335516	0.00157353	Pasteurella multocida
t41	genome	3	2788	2335516	0.00119374	Pasteurella multocida
t41	genome	4	2523	2335516	0.00108028	Pasteurella multocida
t41	genome	5	1424	2335516	0.000609715	Pasteurella multocida
t41	genome	6	1504	2335516	0.000643969	Pasteurella multocida
t41	genome	7	900	2335516	0.000385354	Pasteurella multocida
t41	genome	8	824	2335516	0.000352813	Pasteurella multocida
t41	genome	9	538	2335516	0.000230356	Pasteurella multocida
t41	genome	10	330	2335516	0.000141296	Pasteurella multocida
t41	genome	11	320	2335516	0.000137015	Pasteurella multocida
t41	genome	12	242	2335516	0.000103617	Pasteurella multocida
t41	genome	13	178	2335516	7.62144e-05	Pasteurella multocida
t41	genome	14	147	2335516	6.29411e-05	Pasteurella multocida
t41	genome	15	120	2335516	5.13805e-05	Pasteurella multocida
t41	genome	16	121	2335516	5.18087e-05	Pasteurella multocida
t41	genome	17	46	2335516	1.96959e-05	Pasteurella multocida
t41	genome	18	43	2335516	1.84113e-05	Pasteurella multocida
t41	genome	19	50	2335516	2.14085e-05	Pasteurella multocida
t41	genome	20	117	2335516	5.0096e-05	Pasteurella multocida
t41	genome	21	104	2335516	4.45298e-05	Pasteurella multocida
t41	genome	22	32	2335516	1.37015e-05	Pasteurella multocida
t41	genome	23	22	2335516	9.41976e-06	Pasteurella multocida
t41	genome	24	33	2335516	1.41296e-05	Pasteurella multocida
t41	genome	25	37	2335516	1.58423e-05	Pasteurella multocida
t41	genome	26	53	2335516	2.26931e-05	Pasteurella multocida
t41	genome	27	18	2335516	7.70708e-06	Pasteurella multocida
t41	genome	28	18	2335516	7.70708e-06	Pasteurella multocida
t41	genome	29	35	2335516	1.4986e-05	Pasteurella multocida
t41	genome	30	24	2335516	1.02761e-05	Pasteurella multocida
t41	genome	31	6	2335516	2.56903e-06	Pasteurella multocida
t41	genome	32	28	2335516	1.19888e-05	Pasteurella multocida
t41	genome	33	46	2335516	1.96959e-05	Pasteurella multocida
t41	genome	34	47	2335516	2.0124e-05	Pasteurella multocida
t41	genome	35	53	2335516	2.26931e-05	Pasteurella multocida
t41	genome	36	38	2335516	1.62705e-05	Pasteurella multocida
t41	genome	37	23	2335516	9.84793e-06	Pasteurella multocida
t41	genome	38	9	2335516	3.85354e-06	Pasteurella multocida
t41	genome	39	8	2335516	3.42537e-06	Pasteurella multocida
t41	genome	40	22	2335516	9.41976e-06	Pasteurella multocida
t41	genome	41	3	2335516	1.28451e-06	Pasteurella multocida
t41	genome	42	17	2335516	7.27891e-06	Pasteurella multocida
t41	genome	43	4	2335516	1.71268e-06	Pasteurella multocida
t41	genome	44	31	2335516	1.32733e-05	Pasteurella multocida
t41	genome	45	23	2335516	9.84793e-06	Pasteurella multocida
t41	genome	46	28	2335516	1.19888e-05	Pasteurella multocida
t41	genome	47	14	2335516	5.99439e-06	Pasteurella multocida
t41	genome	48	10	2335516	4.28171e-06	Pasteurella multocida
t41	genome	49	5	2335516	2.14085e-06	Pasteurella multocida
t41	genome	50	85	2335516	3.63945e-05	Pasteurella multocida
t42	genome	0	2313883	2335516	0.990737	Pasteurella multocida
t42	genome	1	5584	2335516	0.00239091	Pasteurella multocida
t42	genome	2	2672	2335516	0.00114407	Pasteurella multocida
t42	genome	3	1370	2335516	0.000586594	Pasteurella multocida
t42	genome	4	1447	2335516	0.000619563	Pasteurella multocida
t42	genome	5	1265	2335516	0.000541636	Pasteurella multocida
t42	genome	6	855	2335516	0.000366086	Pasteurella multocida
t42	genome	7	674	2335516	0.000288587	Pasteurella multocida
t42	genome	8	856	2335516	0.000366514	Pasteurella multocida
t42	genome	9	748	2335516	0.000320272	Pasteurella multocida
t42	genome	10	631	2335516	0.000270176	Pasteurella multocida
t42	genome	11	627	2335516	0.000268463	Pasteurella multocida
t42	genome	12	751	2335516	0.000321556	Pasteurella multocida
t42	genome	13	621	2335516	0.000265894	Pasteurella multocida
t42	genome	14	372	2335516	0.00015928	Pasteurella multocida
t42	genome	15	316	2335516	0.000135302	Pasteurella multocida
t42	genome	16	432	2335516	0.00018497	Pasteurella multocida
t42	genome	17	299	2335516	0.000128023	Pasteurella multocida
t42	genome	18	190	2335516	8.13525e-05	Pasteurella multocida
t42	genome	19	218	2335516	9.33413e-05	Pasteurella multocida
t42	genome	20	148	2335516	6.33693e-05	Pasteurella multocida
t42	genome	21	81	2335516	3.46818e-05	Pasteurella multocida
t42	genome	22	76	2335516	3.2541e-05	Pasteurella multocida
t42	genome	23	74	2335516	3.16846e-05	Pasteurella multocida
t42	genome	24	57	2335516	2.44057e-05	Pasteurella multocida
t42	genome	25	80	2335516	3.42537e-05	Pasteurella multocida
t42	genome	26	70	2335516	2.9972e-05	Pasteurella multocida
t42	genome	27	39	2335516	1.66987e-05	Pasteurella multocida
t42	genome	28	29	2335516	1.2417e-05	Pasteurella multocida
t42	genome	29	37	2335516	1.58423e-05	Pasteurella multocida
t42	genome	30	33	2335516	1.41296e-05	Pasteurella multocida
t42	genome	31	33	2335516	1.41296e-05	Pasteurella multocida
t42	genome	32	55	2335516	2.35494e-05	Pasteurella multocida
t42	genome	33	34	2335516	1.45578e-05	Pasteurella multocida
t42	genome	34	47	2335516	2.0124e-05	Pasteurella multocida
t42	genome	35	19	2335516	8.13525e-06	Pasteurella multocida
t42	genome	36	40	2335516	1.71268e-05	Pasteurella multocida
t42	genome	37	22	2335516	9.41976e-06	Pasteurella multocida
t42	genome	38	25	2335516	1.07043e-05	Pasteurella multocida
t42	genome	39	7	2335516	2.9972e-06	Pasteurella multocida
t42	genome	40	12	2335516	5.13805e-06	Pasteurella multocida
t42	genome	41	15	2335516	6.42256e-06	Pasteurella multocida
t42	genome	42	24	2335516	1.02761e-05	Pasteurella multocida
t42	genome	43	15	2335516	6.42256e-06	Pasteurella multocida
t42	genome	44	29	2335516	1.2417e-05	Pasteurella multocida
t42	genome	45	29	2335516	1.2417e-05	Pasteurella multocida
t42	genome	46	42	2335516	1.79832e-05	Pasteurella multocida
t42	genome	47	27	2335516	1.15606e-05	Pasteurella multocida
t42	genome	48	40	2335516	1.71268e-05	Pasteurella multocida
t42	genome	49	21	2335516	8.99159e-06	Pasteurella multocida
t42	genome	50	445	2335516	0.000190536	Pasteurella multocida
t45	genome	0	2320532	2335516	0.993584	Pasteurella multocida
t45	genome	1	5237	2335516	0.00224233	Pasteurella multocida
t45	genome	2	2662	2335516	0.00113979	Pasteurella multocida
t45	genome	3	2233	2335516	0.000956106	Pasteurella multocida
t45	genome	4	1346	2335516	0.000576318	Pasteurella multocida
t45	genome	5	1095	2335516	0.000468847	Pasteurella multocida
t45	genome	6	574	2335516	0.00024577	Pasteurella multocida
t45	genome	7	460	2335516	0.000196959	Pasteurella multocida
t45	genome	8	209	2335516	8.94877e-05	Pasteurella multocida
t45	genome	9	180	2335516	7.70708e-05	Pasteurella multocida
t45	genome	10	108	2335516	4.62425e-05	Pasteurella multocida
t45	genome	11	131	2335516	5.60904e-05	Pasteurella multocida
t45	genome	12	156	2335516	6.67947e-05	Pasteurella multocida
t45	genome	13	40	2335516	1.71268e-05	Pasteurella multocida
t45	genome	14	54	2335516	2.31212e-05	Pasteurella multocida
t45	genome	15	62	2335516	2.65466e-05	Pasteurella multocida
t45	genome	16	116	2335516	4.96678e-05	Pasteurella multocida
t45	genome	17	34	2335516	1.45578e-05	Pasteurella multocida
t45	genome	18	78	2335516	3.33973e-05	Pasteurella multocida
t45	genome	19	66	2335516	2.82593e-05	Pasteurella multocida
t45	genome	20	37	2335516	1.58423e-05	Pasteurella multocida
t45	genome	21	7	2335516	2.9972e-06	Pasteurella multocida
t45	genome	22	11	2335516	4.70988e-06	Pasteurella multocida
t45	genome	23	9	2335516	3.85354e-06	Pasteurella multocida
t45	genome	24	17	2335516	7.27891e-06	Pasteurella multocida
t45	genome	25	5	2335516	2.14085e-06	Pasteurella multocida
t45	genome	26	8	2335516	3.42537e-06	Pasteurella multocida
t45	genome	27	25	2335516	1.07043e-05	Pasteurella multocida
t45	genome	28	17	2335516	7.27891e-06	Pasteurella multocida
t45	genome	29	7	2335516	2.9972e-06	Pasteurella multocida
t49	genome	0	2314138	2335516	0.990847	Pasteurella multocida
t49	genome	1	5480	2335516	0.00234638	Pasteurella multocida
t49	genome	2	2780	2335516	0.00119032	Pasteurella multocida
t49	genome	3	1766	2335516	0.00075615	Pasteurella multocida
t49	genome	4	1580	2335516	0.00067651	Pasteurella multocida
t49	genome	5	1283	2335516	0.000549343	Pasteurella multocida
t49	genome	6	1240	2335516	0.000530932	Pasteurella multocida
t49	genome	7	1198	2335516	0.000512949	Pasteurella multocida
t49	genome	8	1009	2335516	0.000432024	Pasteurella multocida
t49	genome	9	846	2335516	0.000362233	Pasteurella multocida
t49	genome	10	772	2335516	0.000330548	Pasteurella multocida
t49	genome	11	496	2335516	0.000212373	Pasteurella multocida
t49	genome	12	475	2335516	0.000203381	Pasteurella multocida
t49	genome	13	392	2335516	0.000167843	Pasteurella multocida
t49	genome	14	330	2335516	0.000141296	Pasteurella multocida
t49	genome	15	156	2335516	6.67947e-05	Pasteurella multocida
t49	genome	16	66	2335516	2.82593e-05	Pasteurella multocida
t49	genome	17	73	2335516	3.12565e-05	Pasteurella multocida
t49	genome	18	71	2335516	3.04001e-05	Pasteurella multocida
t49	genome	19	66	2335516	2.82593e-05	Pasteurella multocida
t49	genome	20	105	2335516	4.49579e-05	Pasteurella multocida
t49	genome	21	53	2335516	2.26931e-05	Pasteurella multocida
t49	genome	22	63	2335516	2.69748e-05	Pasteurella multocida
t49	genome	23	31	2335516	1.32733e-05	Pasteurella multocida
t49	genome	24	95	2335516	4.06762e-05	Pasteurella multocida
t49	genome	25	42	2335516	1.79832e-05	Pasteurella multocida
t49	genome	26	38	2335516	1.62705e-05	Pasteurella multocida
t49	genome	27	35	2335516	1.4986e-05	Pasteurella multocida
t49	genome	28	19	2335516	8.13525e-06	Pasteurella multocida
t49	genome	29	52	2335516	2.22649e-05	Pasteurella multocida
t49	genome	30	48	2335516	2.05522e-05	Pasteurella multocida
t49	genome	31	47	2335516	2.0124e-05	Pasteurella multocida
t49	genome	32	10	2335516	4.28171e-06	Pasteurella multocida
t49	genome	33	15	2335516	6.42256e-06	Pasteurella multocida
t49	genome	34	12	2335516	5.13805e-06	Pasteurella multocida
t49	genome	35	53	2335516	2.26931e-05	Pasteurella multocida
t49	genome	36	25	2335516	1.07043e-05	Pasteurella multocida
t49	genome	37	52	2335516	2.22649e-05	Pasteurella multocida
t49	genome	38	29	2335516	1.2417e-05	Pasteurella multocida
t49	genome	39	31	2335516	1.32733e-05	Pasteurella multocida
t49	genome	40	32	2335516	1.37015e-05	Pasteurella multocida
t49	genome	41	21	2335516	8.99159e-06	Pasteurella multocida
t49	genome	42	48	2335516	2.05522e-05	Pasteurella multocida
t49	genome	43	34	2335516	1.45578e-05	Pasteurella multocida
t49	genome	44	58	2335516	2.48339e-05	Pasteurella multocida
t49	genome	45	15	2335516	6.42256e-06	Pasteurella multocida
t49	genome	46	23	2335516	9.84793e-06	Pasteurella multocida
t49	genome	47	5	2335516	2.14085e-06	Pasteurella multocida
t49	genome	48	11	2335516	4.70988e-06	Pasteurella multocida
t49	genome	49	29	2335516	1.2417e-05	Pasteurella multocida
t49	genome	50	168	2335516	7.19327e-05	Pasteurella multocida
t50	genome	0	2317374	2335516	0.992232	Pasteurella multocida
t50	genome	1	4025	2335516	0.00172339	Pasteurella multocida
t50	genome	2	3042	2335516	0.0013025	Pasteurella multocida
t50	genome	3	1754	2335516	0.000751012	Pasteurella multocida
t50	genome	4	1538	2335516	0.000658527	Pasteurella multocida
t50	genome	5	1478	2335516	0.000632837	Pasteurella multocida
t50	genome	6	952	2335516	0.000407619	Pasteurella multocida
t50	genome	7	825	2335516	0.000353241	Pasteurella multocida
t50	genome	8	655	2335516	0.000280452	Pasteurella multocida
t50	genome	9	570	2335516	0.000244057	Pasteurella multocida
t50	genome	10	586	2335516	0.000250908	Pasteurella multocida
t50	genome	11	486	2335516	0.000208091	Pasteurella multocida
t50	genome	12	299	2335516	0.000128023	Pasteurella multocida
t50	genome	13	192	2335516	8.22088e-05	Pasteurella multocida
t50	genome	14	156	2335516	6.67947e-05	Pasteurella multocida
t50	genome	15	171	2335516	7.32172e-05	Pasteurella multocida
t50	genome	16	135	2335516	5.78031e-05	Pasteurella multocida
t50	genome	17	151	2335516	6.46538e-05	Pasteurella multocida
t50	genome	18	178	2335516	7.62144e-05	Pasteurella multocida
t50	genome	19	43	2335516	1.84113e-05	Pasteurella multocida
t50	genome	20	17	2335516	7.27891e-06	Pasteurella multocida
t50	genome	21	4	2335516	1.71268e-06	Pasteurella multocida
t50	genome	22	5	2335516	2.14085e-06	Pasteurella multocida
t50	genome	23	15	2335516	6.42256e-06	Pasteurella multocida
t50	genome	24	62	2335516	2.65466e-05	Pasteurella multocida
t50	genome	25	88	2335516	3.7679e-05	Pasteurella multocida
t50	genome	26	25	2335516	1.07043e-05	Pasteurella multocida
t50	genome	27	54	2335516	2.31212e-05	Pasteurella multocida
t50	genome	28	64	2335516	2.74029e-05	Pasteurella multocida
t50	genome	29	50	2335516	2.14085e-05	Pasteurella multocida
t50	genome	30	63	2335516	2.69748e-05	Pasteurella multocida
t50	genome	31	45	2335516	1.92677e-05	Pasteurella multocida
t50	genome	32	43	2335516	1.84113e-05	Pasteurella multocida
t50	genome	33	63	2335516	2.69748e-05	Pasteurella multocida
t50	genome	34	25	2335516	1.07043e-05	Pasteurella multocida
t50	genome	35	27	2335516	1.15606e-05	Pasteurella multocida
t50	genome	36	26	2335516	1.11324e-05	Pasteurella multocida
t50	genome	37	23	2335516	9.84793e-06	Pasteurella multocida
t50	genome	38	19	2335516	8.13525e-06	Pasteurella multocida
t50	genome	39	24	2335516	1.02761e-05	Pasteurella multocida
t50	genome	40	17	2335516	7.27891e-06	Pasteurella multocida
t50	genome	41	10	2335516	4.28171e-06	Pasteurella multocida
t50	genome	42	19	2335516	8.13525e-06	Pasteurella multocida
t50	genome	43	18	2335516	7.70708e-06	Pasteurella multocida
t50	genome	44	2	2335516	8.56342e-07	Pasteurella multocida
t50	genome	45	13	2335516	5.56622e-06	Pasteurella multocida
t50	genome	46	5	2335516	2.14085e-06	Pasteurella multocida
t50	genome	47	19	2335516	8.13525e-06	Pasteurella multocida
t50	genome	48	14	2335516	5.99439e-06	Pasteurella multocida
t50	genome	49	4	2335516	1.71268e-06	Pasteurella multocida
t50	genome	50	43	2335516	1.84113e-05	Pasteurella multocida
t51	genome	0	2318375	2335516	0.992661	Pasteurella multocida
t51	genome	1	4322	2335516	0.00185055	Pasteurella multocida
t51	genome	2	2955	2335516	0.00126525	Pasteurella multocida
t51	genome	3	2118	2335516	0.000906866	Pasteurella multocida
t51	genome	4	1727	2335516	0.000739451	Pasteurella multocida
t51	genome	5	1154	2335516	0.000494109	Pasteurella multocida
t51	genome	6	889	2335516	0.000380644	Pasteurella multocida
t51	genome	7	581	2335516	0.000248767	Pasteurella multocida
t51	genome	8	628	2335516	0.000268891	Pasteurella multocida
t51	genome	9	641	2335516	0.000274458	Pasteurella multocida
t51	genome	10	372	2335516	0.00015928	Pasteurella multocida
t51	genome	11	269	2335516	0.000115178	Pasteurella multocida
t51	genome	12	190	2335516	8.13525e-05	Pasteurella multocida
t51	genome	13	179	2335516	7.66426e-05	Pasteurella multocida
t51	genome	14	105	2335516	4.49579e-05	Pasteurella multocida
t51	genome	15	97	2335516	4.15326e-05	Pasteurella multocida
t51	genome	16	48	2335516	2.05522e-05	Pasteurella multocida
t51	genome	17	66	2335516	2.82593e-05	Pasteurella multocida
t51	genome	18	20	2335516	8.56342e-06	Pasteurella multocida
t51	genome	19	46	2335516	1.96959e-05	Pasteurella multocida
t51	genome	20	46	2335516	1.96959e-05	Pasteurella multocida
t51	genome	21	73	2335516	3.12565e-05	Pasteurella multocida
t51	genome	22	41	2335516	1.7555e-05	Pasteurella multocida
t51	genome	23	49	2335516	2.09804e-05	Pasteurella multocida
t51	genome	24	53	2335516	2.26931e-05	Pasteurella multocida
t51	genome	25	99	2335516	4.23889e-05	Pasteurella multocida
t51	genome	26	80	2335516	3.42537e-05	Pasteurella multocida
t51	genome	27	102	2335516	4.36734e-05	Pasteurella multocida
t51	genome	28	33	2335516	1.41296e-05	Pasteurella multocida
t51	genome	29	61	2335516	2.61184e-05	Pasteurella multocida
t51	genome	30	14	2335516	5.99439e-06	Pasteurella multocida
t51	genome	31	29	2335516	1.2417e-05	Pasteurella multocida
t51	genome	32	29	2335516	1.2417e-05	Pasteurella multocida
t51	genome	33	21	2335516	8.99159e-06	Pasteurella multocida
t51	genome	34	4	2335516	1.71268e-06	Pasteurella multocida
t52	genome	0	2308081	2335516	0.988253	Pasteurella multocida
t52	genome	1	5851	2335516	0.00250523	Pasteurella multocida
t52	genome	2	3079	2335516	0.00131834	Pasteurella multocida
t52	genome	3	1723	2335516	0.000737738	Pasteurella multocida
t52	genome	4	1422	2335516	0.000608859	Pasteurella multocida
t52	genome	5	1181	2335516	0.00050567	Pasteurella multocida
t52	genome	6	990	2335516	0.000423889	Pasteurella multocida
t52	genome	7	926	2335516	0.000396486	Pasteurella multocida
t52	genome	8	836	2335516	0.000357951	Pasteurella multocida
t52	genome	9	685	2335516	0.000293297	Pasteurella multocida
t52	genome	10	704	2335516	0.000301432	Pasteurella multocida
t52	genome	11	567	2335516	0.000242773	Pasteurella multocida
t52	genome	12	469	2335516	0.000200812	Pasteurella multocida
t52	genome	13	665	2335516	0.000284734	Pasteurella multocida
t52	genome	14	741	2335516	0.000317275	Pasteurella multocida
t52	genome	15	562	2335516	0.000240632	Pasteurella multocida
t52	genome	16	475	2335516	0.000203381	Pasteurella multocida
t52	genome	17	526	2335516	0.000225218	Pasteurella multocida
t52	genome	18	547	2335516	0.000234209	Pasteurella multocida
t52	genome	19	423	2335516	0.000181116	Pasteurella multocida
t52	genome	20	376	2335516	0.000160992	Pasteurella multocida
t52	genome	21	410	2335516	0.00017555	Pasteurella multocida
t52	genome	22	358	2335516	0.000153285	Pasteurella multocida
t52	genome	23	318	2335516	0.000136158	Pasteurella multocida
t52	genome	24	272	2335516	0.000116462	Pasteurella multocida
t52	genome	25	269	2335516	0.000115178	Pasteurella multocida
t52	genome	26	268	2335516	0.00011475	Pasteurella multocida
t52	genome	27	223	2335516	9.54821e-05	Pasteurella multocida
t52	genome	28	225	2335516	9.63385e-05	Pasteurella multocida
t52	genome	29	212	2335516	9.07722e-05	Pasteurella multocida
t52	genome	30	167	2335516	7.15045e-05	Pasteurella multocida
t52	genome	31	113	2335516	4.83833e-05	Pasteurella multocida
t52	genome	32	93	2335516	3.98199e-05	Pasteurella multocida
t52	genome	33	53	2335516	2.26931e-05	Pasteurella multocida
t52	genome	34	82	2335516	3.511e-05	Pasteurella multocida
t52	genome	35	63	2335516	2.69748e-05	Pasteurella multocida
t52	genome	36	48	2335516	2.05522e-05	Pasteurella multocida
t52	genome	37	49	2335516	2.09804e-05	Pasteurella multocida
t52	genome	38	40	2335516	1.71268e-05	Pasteurella multocida
t52	genome	39	32	2335516	1.37015e-05	Pasteurella multocida
t52	genome	40	51	2335516	2.18367e-05	Pasteurella multocida
t52	genome	41	31	2335516	1.32733e-05	Pasteurella multocida
t52	genome	42	45	2335516	1.92677e-05	Pasteurella multocida
t52	genome	43	12	2335516	5.13805e-06	Pasteurella multocida
t52	genome	44	38	2335516	1.62705e-05	Pasteurella multocida
t52	genome	45	27	2335516	1.15606e-05	Pasteurella multocida
t52	genome	46	25	2335516	1.07043e-05	Pasteurella multocida
t52	genome	47	47	2335516	2.0124e-05	Pasteurella multocida
t52	genome	48	15	2335516	6.42256e-06	Pasteurella multocida
t52	genome	49	9	2335516	3.85354e-06	Pasteurella multocida
t52	genome	50	1092	2335516	0.000467563	Pasteurella multocida
t55	genome	0	2310811	2335516	0.989422	Pasteurella multocida
t55	genome	1	5567	2335516	0.00238363	Pasteurella multocida
t55	genome	2	4294	2335516	0.00183857	Pasteurella multocida
t55	genome	3	2361	2335516	0.00101091	Pasteurella multocida
t55	genome	4	1587	2335516	0.000679507	Pasteurella multocida
t55	genome	5	1034	2335516	0.000442729	Pasteurella multocida
t55	genome	6	1207	2335516	0.000516802	Pasteurella multocida
t55	genome	7	1194	2335516	0.000511236	Pasteurella multocida
t55	genome	8	796	2335516	0.000340824	Pasteurella multocida
t55	genome	9	579	2335516	0.000247911	Pasteurella multocida
t55	genome	10	554	2335516	0.000237207	Pasteurella multocida
t55	genome	11	656	2335516	0.00028088	Pasteurella multocida
t55	genome	12	530	2335516	0.000226931	Pasteurella multocida
t55	genome	13	478	2335516	0.000204666	Pasteurella multocida
t55	genome	14	624	2335516	0.000267179	Pasteurella multocida
t55	genome	15	371	2335516	0.000158851	Pasteurella multocida
t55	genome	16	373	2335516	0.000159708	Pasteurella multocida
t55	genome	17	306	2335516	0.00013102	Pasteurella multocida
t55	genome	18	311	2335516	0.000133161	Pasteurella multocida
t55	genome	19	267	2335516	0.000114322	Pasteurella multocida
t55	genome	20	150	2335516	6.42256e-05	Pasteurella multocida
t55	genome	21	83	2335516	3.55382e-05	Pasteurella multocida
t55	genome	22	47	2335516	2.0124e-05	Pasteurella multocida
t55	genome	23	67	2335516	2.86875e-05	Pasteurella multocida
t55	genome	24	55	2335516	2.35494e-05	Pasteurella multocida
t55	genome	25	72	2335516	3.08283e-05	Pasteurella multocida
t55	genome	26	47	2335516	2.0124e-05	Pasteurella multocida
t55	genome	27	39	2335516	1.66987e-05	Pasteurella multocida
t55	genome	28	7	2335516	2.9972e-06	Pasteurella multocida
t55	genome	29	25	2335516	1.07043e-05	Pasteurella multocida
t55	genome	30	25	2335516	1.07043e-05	Pasteurella multocida
t55	genome	31	8	2335516	3.42537e-06	Pasteurella multocida
t55	genome	32	23	2335516	9.84793e-06	Pasteurella multocida
t55	genome	33	25	2335516	1.07043e-05	Pasteurella multocida
t55	genome	34	36	2335516	1.54142e-05	Pasteurella multocida
t55	genome	35	29	2335516	1.2417e-05	Pasteurella multocida
t55	genome	36	20	2335516	8.56342e-06	Pasteurella multocida
t55	genome	37	7	2335516	2.9972e-06	Pasteurella multocida
t55	genome	38	21	2335516	8.99159e-06	Pasteurella multocida
t55	genome	39	27	2335516	1.15606e-05	Pasteurella multocida
t55	genome	40	14	2335516	5.99439e-06	Pasteurella multocida
t55	genome	41	32	2335516	1.37015e-05	Pasteurella multocida
t55	genome	42	52	2335516	2.22649e-05	Pasteurella multocida
t55	genome	43	51	2335516	2.18367e-05	Pasteurella multocida
t55	genome	44	15	2335516	6.42256e-06	Pasteurella multocida
t55	genome	45	23	2335516	9.84793e-06	Pasteurella multocida
t55	genome	46	36	2335516	1.54142e-05	Pasteurella multocida
t55	genome	47	26	2335516	1.11324e-05	Pasteurella multocida
t55	genome	48	8	2335516	3.42537e-06	Pasteurella multocida
t55	genome	49	16	2335516	6.85073e-06	Pasteurella multocida
t55	genome	50	530	2335516	0.000226931	Pasteurella multocida
t56	genome	0	2312743	2335516	0.990249	Pasteurella multocida
t56	genome	1	4996	2335516	0.00213914	Pasteurella multocida
t56	genome	2	3201	2335516	0.00137058	Pasteurella multocida
t56	genome	3	2115	2335516	0.000905581	Pasteurella multocida
t56	genome	4	1913	2335516	0.000819091	Pasteurella multocida
t56	genome	5	1305	2335516	0.000558763	Pasteurella multocida
t56	genome	6	1136	2335516	0.000486402	Pasteurella multocida
t56	genome	7	868	2335516	0.000371652	Pasteurella multocida
t56	genome	8	764	2335516	0.000327123	Pasteurella multocida
t56	genome	9	721	2335516	0.000308711	Pasteurella multocida
t56	genome	10	673	2335516	0.000288159	Pasteurella multocida
t56	genome	11	523	2335516	0.000223933	Pasteurella multocida
t56	genome	12	483	2335516	0.000206807	Pasteurella multocida
t56	genome	13	505	2335516	0.000216226	Pasteurella multocida
t56	genome	14	439	2335516	0.000187967	Pasteurella multocida
t56	genome	15	462	2335516	0.000197815	Pasteurella multocida
t56	genome	16	435	2335516	0.000186254	Pasteurella multocida
t56	genome	17	362	2335516	0.000154998	Pasteurella multocida
t56	genome	18	296	2335516	0.000126739	Pasteurella multocida
t56	genome	19	99	2335516	4.23889e-05	Pasteurella multocida
t56	genome	20	94	2335516	4.02481e-05	Pasteurella multocida
t56	genome	21	71	2335516	3.04001e-05	Pasteurella multocida
t56	genome	22	74	2335516	3.16846e-05	Pasteurella multocida
t56	genome	23	42	2335516	1.79832e-05	Pasteurella multocida
t56	genome	24	50	2335516	2.14085e-05	Pasteurella multocida
t56	genome	25	43	2335516	1.84113e-05	Pasteurella multocida
t56	genome	26	28	2335516	1.19888e-05	Pasteurella multocida
t56	genome	27	75	2335516	3.21128e-05	Pasteurella multocida
t56	genome	28	42	2335516	1.79832e-05	Pasteurella multocida
t56	genome	29	43	2335516	1.84113e-05	Pasteurella multocida
t56	genome	30	45	2335516	1.92677e-05	Pasteurella multocida
t56	genome	31	26	2335516	1.11324e-05	Pasteurella multocida
t56	genome	32	10	2335516	4.28171e-06	Pasteurella multocida
t56	genome	33	28	2335516	1.19888e-05	Pasteurella multocida
t56	genome	34	38	2335516	1.62705e-05	Pasteurella multocida
t56	genome	35	19	2335516	8.13525e-06	Pasteurella multocida
t56	genome	36	19	2335516	8.13525e-06	Pasteurella multocida
t56	genome	37	28	2335516	1.19888e-05	Pasteurella multocida
t56	genome	38	30	2335516	1.28451e-05	Pasteurella multocida
t56	genome	39	41	2335516	1.7555e-05	Pasteurella multocida
t56	genome	40	43	2335516	1.84113e-05	Pasteurella multocida
t56	genome	41	42	2335516	1.79832e-05	Pasteurella multocida
t56	genome	42	32	2335516	1.37015e-05	Pasteurella multocida
t56	genome	43	25	2335516	1.07043e-05	Pasteurella multocida
t56	genome	44	42	2335516	1.79832e-05	Pasteurella multocida
t56	genome	45	24	2335516	1.02761e-05	Pasteurella multocida
t56	genome	46	29	2335516	1.2417e-05	Pasteurella multocida
t56	genome	47	24	2335516	1.02761e-05	Pasteurella multocida
t56	genome	48	24	2335516	1.02761e-05	Pasteurella multocida
t56	genome	49	13	2335516	5.56622e-06	Pasteurella multocida
t56	genome	50	333	2335516	0.000142581	Pasteurella multocida
t57	genome	0	2310501	2335516	0.989289	Pasteurella multocida
t57	genome	1	7250	2335516	0.00310424	Pasteurella multocida
t57	genome	2	3190	2335516	0.00136587	Pasteurella multocida
t57	genome	3	2492	2335516	0.001067	Pasteurella multocida
t57	genome	4	1767	2335516	0.000756578	Pasteurella multocida
t57	genome	5	1618	2335516	0.000692781	Pasteurella multocida
t57	genome	6	1510	2335516	0.000646538	Pasteurella multocida
t57	genome	7	1331	2335516	0.000569895	Pasteurella multocida
t57	genome	8	959	2335516	0.000410616	Pasteurella multocida
t57	genome	9	1003	2335516	0.000429455	Pasteurella multocida
t57	genome	10	720	2335516	0.000308283	Pasteurella multocida
t57	genome	11	595	2335516	0.000254762	Pasteurella multocida
t57	genome	12	552	2335516	0.00023635	Pasteurella multocida
t57	genome	13	274	2335516	0.000117319	Pasteurella multocida
t57	genome	14	204	2335516	8.73469e-05	Pasteurella multocida
t57	genome	15	186	2335516	7.96398e-05	Pasteurella multocida
t57	genome	16	125	2335516	5.35214e-05	Pasteurella multocida
t57	genome	17	51	2335516	2.18367e-05	Pasteurella multocida
t57	genome	18	41	2335516	1.7555e-05	Pasteurella multocida
t57	genome	19	35	2335516	1.4986e-05	Pasteurella multocida
t57	genome	20	18	2335516	7.70708e-06	Pasteurella multocida
t57	genome	21	34	2335516	1.45578e-05	Pasteurella multocida
t57	genome	22	38	2335516	1.62705e-05	Pasteurella multocida
t57	genome	23	42	2335516	1.79832e-05	Pasteurella multocida
t57	genome	24	22	2335516	9.41976e-06	Pasteurella multocida
t57	genome	25	51	2335516	2.18367e-05	Pasteurella multocida
t57	genome	26	68	2335516	2.91156e-05	Pasteurella multocida
t57	genome	27	62	2335516	2.65466e-05	Pasteurella multocida
t57	genome	28	62	2335516	2.65466e-05	Pasteurella multocida
t57	genome	29	57	2335516	2.44057e-05	Pasteurella multocida
t57	genome	30	39	2335516	1.66987e-05	Pasteurella multocida
t57	genome	31	69	2335516	2.95438e-05	Pasteurella multocida
t57	genome	32	52	2335516	2.22649e-05	Pasteurella multocida
t57	genome	33	69	2335516	2.95438e-05	Pasteurella multocida
t57	genome	34	31	2335516	1.32733e-05	Pasteurella multocida
t57	genome	35	48	2335516	2.05522e-05	Pasteurella multocida
t57	genome	36	39	2335516	1.66987e-05	Pasteurella multocida
t57	genome	37	26	2335516	1.11324e-05	Pasteurella multocida
t57	genome	38	11	2335516	4.70988e-06	Pasteurella multocida
t57	genome	39	28	2335516	1.19888e-05	Pasteurella multocida
t57	genome	40	12	2335516	5.13805e-06	Pasteurella multocida
t57	genome	41	17	2335516	7.27891e-06	Pasteurella multocida
t57	genome	42	19	2335516	8.13525e-06	Pasteurella multocida
t57	genome	43	14	2335516	5.99439e-06	Pasteurella multocida
t57	genome	44	28	2335516	1.19888e-05	Pasteurella multocida
t57	genome	45	17	2335516	7.27891e-06	Pasteurella multocida
t57	genome	46	13	2335516	5.56622e-06	Pasteurella multocida
t57	genome	47	16	2335516	6.85073e-06	Pasteurella multocida
t57	genome	48	13	2335516	5.56622e-06	Pasteurella multocida
t57	genome	49	23	2335516	9.84793e-06	Pasteurella multocida
t57	genome	50	74	2335516	3.16846e-05	Pasteurella multocida
t58	genome	0	2302180	2335516	0.985726	Pasteurella multocida
t58	genome	1	9517	2335516	0.0040749	Pasteurella multocida
t58	genome	2	5876	2335516	0.00251593	Pasteurella multocida
t58	genome	3	2755	2335516	0.00117961	Pasteurella multocida
t58	genome	4	1970	2335516	0.000843497	Pasteurella multocida
t58	genome	5	1225	2335516	0.000524509	Pasteurella multocida
t58	genome	6	1495	2335516	0.000640116	Pasteurella multocida
t58	genome	7	1212	2335516	0.000518943	Pasteurella multocida
t58	genome	8	1131	2335516	0.000484261	Pasteurella multocida
t58	genome	9	997	2335516	0.000426886	Pasteurella multocida
t58	genome	10	702	2335516	0.000300576	Pasteurella multocida
t58	genome	11	568	2335516	0.000243201	Pasteurella multocida
t58	genome	12	676	2335516	0.000289444	Pasteurella multocida
t58	genome	13	574	2335516	0.00024577	Pasteurella multocida
t58	genome	14	491	2335516	0.000210232	Pasteurella multocida
t58	genome	15	490	2335516	0.000209804	Pasteurella multocida
t58	genome	16	419	2335516	0.000179404	Pasteurella multocida
t58	genome	17	493	2335516	0.000211088	Pasteurella multocida
t58	genome	18	282	2335516	0.000120744	Pasteurella multocida
t58	genome	19	330	2335516	0.000141296	Pasteurella multocida
t58	genome	20	190	2335516	8.13525e-05	Pasteurella multocida
t58	genome	21	145	2335516	6.20848e-05	Pasteurella multocida
t58	genome	22	161	2335516	6.89355e-05	Pasteurella multocida
t58	genome	23	73	2335516	3.12565e-05	Pasteurella multocida
t58	genome	24	96	2335516	4.11044e-05	Pasteurella multocida
t58	genome	25	34	2335516	1.45578e-05	Pasteurella multocida
t58	genome	26	17	2335516	7.27891e-06	Pasteurella multocida
t58	genome	27	23	2335516	9.84793e-06	Pasteurella multocida
t58	genome	28	43	2335516	1.84113e-05	Pasteurella multocida
t58	genome	29	86	2335516	3.68227e-05	Pasteurella multocida
t58	genome	30	79	2335516	3.38255e-05	Pasteurella multocida
t58	genome	31	46	2335516	1.96959e-05	Pasteurella multocida
t58	genome	32	38	2335516	1.62705e-05	Pasteurella multocida
t58	genome	33	32	2335516	1.37015e-05	Pasteurella multocida
t58	genome	34	44	2335516	1.88395e-05	Pasteurella multocida
t58	genome	35	50	2335516	2.14085e-05	Pasteurella multocida
t58	genome	36	45	2335516	1.92677e-05	Pasteurella multocida
t58	genome	37	43	2335516	1.84113e-05	Pasteurella multocida
t58	genome	38	41	2335516	1.7555e-05	Pasteurella multocida
t58	genome	39	33	2335516	1.41296e-05	Pasteurella multocida
t58	genome	40	31	2335516	1.32733e-05	Pasteurella multocida
t58	genome	41	21	2335516	8.99159e-06	Pasteurella multocida
t58	genome	42	6	2335516	2.56903e-06	Pasteurella multocida
t58	genome	43	16	2335516	6.85073e-06	Pasteurella multocida
t58	genome	44	14	2335516	5.99439e-06	Pasteurella multocida
t58	genome	45	11	2335516	4.70988e-06	Pasteurella multocida
t58	genome	46	21	2335516	8.99159e-06	Pasteurella multocida
t58	genome	47	19	2335516	8.13525e-06	Pasteurella multocida
t58	genome	48	36	2335516	1.54142e-05	Pasteurella multocida
t58	genome	49	37	2335516	1.58423e-05	Pasteurella multocida
t58	genome	50	602	2335516	0.000257759	Pasteurella multocida
t59	genome	0	2310176	2335516	0.98915	Pasteurella multocida
t59	genome	1	4604	2335516	0.0019713	Pasteurella multocida
t59	genome	2	3167	2335516	0.00135602	Pasteurella multocida
t59	genome	3	2178	2335516	0.000932556	Pasteurella multocida
t59	genome	4	1603	2335516	0.000686358	Pasteurella multocida
t59	genome	5	1346	2335516	0.000576318	Pasteurella multocida
t59	genome	6	1073	2335516	0.000459427	Pasteurella multocida
t59	genome	7	1219	2335516	0.00052194	Pasteurella multocida
t59	genome	8	933	2335516	0.000399483	Pasteurella multocida
t59	genome	9	820	2335516	0.0003511	Pasteurella multocida
t59	genome	10	749	2335516	0.0003207	Pasteurella multocida
t59	genome	11	827	2335516	0.000354097	Pasteurella multocida
t59	genome	12	408	2335516	0.000174694	Pasteurella multocida
t59	genome	13	371	2335516	0.000158851	Pasteurella multocida
t59	genome	14	426	2335516	0.000182401	Pasteurella multocida
t59	genome	15	503	2335516	0.00021537	Pasteurella multocida
t59	genome	16	456	2335516	0.000195246	Pasteurella multocida
t59	genome	17	580	2335516	0.000248339	Pasteurella multocida
t59	genome	18	494	2335516	0.000211516	Pasteurella multocida
t59	genome	19	402	2335516	0.000172125	Pasteurella multocida
t59	genome	20	337	2335516	0.000144294	Pasteurella multocida
t59	genome	21	234	2335516	0.000100192	Pasteurella multocida
t59	genome	22	184	2335516	7.87834e-05	Pasteurella multocida
t59	genome	23	158	2335516	6.7651e-05	Pasteurella multocida
t59	genome	24	136	2335516	5.82312e-05	Pasteurella multocida
t59	genome	25	116	2335516	4.96678e-05	Pasteurella multocida
t59	genome	26	105	2335516	4.49579e-05	Pasteurella multocida
t59	genome	27	65	2335516	2.78311e-05	Pasteurella multocida
t59	genome	28	56	2335516	2.39776e-05	Pasteurella multocida
t59	genome	29	51	2335516	2.18367e-05	Pasteurella multocida
t59	genome	30	63	2335516	2.69748e-05	Pasteurella multocida
t59	genome	31	74	2335516	3.16846e-05	Pasteurella multocida
t59	genome	32	98	2335516	4.19607e-05	Pasteurella multocida
t59	genome	33	115	2335516	4.92397e-05	Pasteurella multocida
t59	genome	34	51	2335516	2.18367e-05	Pasteurella multocida
t59	genome	35	40	2335516	1.71268e-05	Pasteurella multocida
t59	genome	36	35	2335516	1.4986e-05	Pasteurella multocida
t59	genome	37	46	2335516	1.96959e-05	Pasteurella multocida
t59	genome	38	87	2335516	3.72509e-05	Pasteurella multocida
t59	genome	39	27	2335516	1.15606e-05	Pasteurella multocida
t59	genome	40	18	2335516	7.70708e-06	Pasteurella multocida
t59	genome	41	9	2335516	3.85354e-06	Pasteurella multocida
t59	genome	42	32	2335516	1.37015e-05	Pasteurella multocida
t59	genome	43	45	2335516	1.92677e-05	Pasteurella multocida
t59	genome	44	10	2335516	4.28171e-06	Pasteurella multocida
t59	genome	45	16	2335516	6.85073e-06	Pasteurella multocida
t59	genome	46	15	2335516	6.42256e-06	Pasteurella multocida
t59	genome	47	10	2335516	4.28171e-06	Pasteurella multocida
t59	genome	48	23	2335516	9.84793e-06	Pasteurella multocida
t59	genome	49	16	2335516	6.85073e-06	Pasteurella multocida
t59	genome	50	909	2335516	0.000389207	Pasteurella multocida
t62	genome	0	2309072	2335516	0.988677	Pasteurella multocida
t62	genome	1	5559	2335516	0.0023802	Pasteurella multocida
t62	genome	2	3168	2335516	0.00135645	Pasteurella multocida
t62	genome	3	1764	2335516	0.000755293	Pasteurella multocida
t62	genome	4	1734	2335516	0.000742448	Pasteurella multocida
t62	genome	5	1238	2335516	0.000530076	Pasteurella multocida
t62	genome	6	1103	2335516	0.000472273	Pasteurella multocida
t62	genome	7	935	2335516	0.00040034	Pasteurella multocida
t62	genome	8	1063	2335516	0.000455146	Pasteurella multocida
t62	genome	9	655	2335516	0.000280452	Pasteurella multocida
t62	genome	10	583	2335516	0.000249624	Pasteurella multocida
t62	genome	11	811	2335516	0.000347247	Pasteurella multocida
t62	genome	12	607	2335516	0.0002599	Pasteurella multocida
t62	genome	13	465	2335516	0.000199099	Pasteurella multocida
t62	genome	14	500	2335516	0.000214085	Pasteurella multocida
t62	genome	15	495	2335516	0.000211945	Pasteurella multocida
t62	genome	16	394	2335516	0.000168699	Pasteurella multocida
t62	genome	17	397	2335516	0.000169984	Pasteurella multocida
t62	genome	18	460	2335516	0.000196959	Pasteurella multocida
t62	genome	19	406	2335516	0.000173837	Pasteurella multocida
t62	genome	20	385	2335516	0.000164846	Pasteurella multocida
t62	genome	21	385	2335516	0.000164846	Pasteurella multocida
t62	genome	22	334	2335516	0.000143009	Pasteurella multocida
t62	genome	23	275	2335516	0.000117747	Pasteurella multocida
t62	genome	24	248	2335516	0.000106186	Pasteurella multocida
t62	genome	25	153	2335516	6.55101e-05	Pasteurella multocida
t62	genome	26	177	2335516	7.57863e-05	Pasteurella multocida
t62	genome	27	127	2335516	5.43777e-05	Pasteurella multocida
t62	genome	28	118	2335516	5.05242e-05	Pasteurella multocida
t62	genome	29	70	2335516	2.9972e-05	Pasteurella multocida
t62	genome	30	67	2335516	2.86875e-05	Pasteurella multocida
t62	genome	31	65	2335516	2.78311e-05	Pasteurella multocida
t62	genome	32	122	2335516	5.22369e-05	Pasteurella multocida
t62	genome	33	90	2335516	3.85354e-05	Pasteurella multocida
t62	genome	34	91	2335516	3.89636e-05	Pasteurella multocida
t62	genome	35	76	2335516	3.2541e-05	Pasteurella multocida
t62	genome	36	34	2335516	1.45578e-05	Pasteurella multocida
t62	genome	37	12	2335516	5.13805e-06	Pasteurella multocida
t62	genome	38	24	2335516	1.02761e-05	Pasteurella multocida
t62	genome	39	22	2335516	9.41976e-06	Pasteurella multocida
t62	genome	40	43	2335516	1.84113e-05	Pasteurella multocida
t62	genome	41	25	2335516	1.07043e-05	Pasteurella multocida
t62	genome	42	33	2335516	1.41296e-05	Pasteurella multocida
t62	genome	43	5	2335516	2.14085e-06	Pasteurella multocida
t62	genome	44	13	2335516	5.56622e-06	Pasteurella multocida
t62	genome	45	24	2335516	1.02761e-05	Pasteurella multocida
t62	genome	47	5	2335516	2.14085e-06	Pasteurella multocida
t62	genome	48	11	2335516	4.70988e-06	Pasteurella multocida
t62	genome	49	12	2335516	5.13805e-06	Pasteurella multocida
t62	genome	50	1061	2335516	0.000454289	Pasteurella multocida
t64	genome	0	2311440	2335516	0.989691	Pasteurella multocida
t64	genome	1	5368	2335516	0.00229842	Pasteurella multocida
t64	genome	2	3705	2335516	0.00158637	Pasteurella multocida
t64	genome	3	2442	2335516	0.00104559	Pasteurella multocida
t64	genome	4	1393	2335516	0.000596442	Pasteurella multocida
t64	genome	5	1437	2335516	0.000615282	Pasteurella multocida
t64	genome	6	1136	2335516	0.000486402	Pasteurella multocida
t64	genome	7	897	2335516	0.000384069	Pasteurella multocida
t64	genome	8	758	2335516	0.000324554	Pasteurella multocida
t64	genome	9	717	2335516	0.000306999	Pasteurella multocida
t64	genome	10	650	2335516	0.000278311	Pasteurella multocida
t64	genome	11	595	2335516	0.000254762	Pasteurella multocida
t64	genome	12	694	2335516	0.000297151	Pasteurella multocida
t64	genome	13	505	2335516	0.000216226	Pasteurella multocida
t64	genome	14	345	2335516	0.000147719	Pasteurella multocida
t64	genome	15	284	2335516	0.000121601	Pasteurella multocida
t64	genome	16	323	2335516	0.000138299	Pasteurella multocida
t64	genome	17	292	2335516	0.000125026	Pasteurella multocida
t64	genome	18	185	2335516	7.92116e-05	Pasteurella multocida
t64	genome	19	240	2335516	0.000102761	Pasteurella multocida
t64	genome	20	292	2335516	0.000125026	Pasteurella multocida
t64	genome	21	184	2335516	7.87834e-05	Pasteurella multocida
t64	genome	22	115	2335516	4.92397e-05	Pasteurella multocida
t64	genome	23	77	2335516	3.29692e-05	Pasteurella multocida
t64	genome	24	48	2335516	2.05522e-05	Pasteurella multocida
t64	genome	25	31	2335516	1.32733e-05	Pasteurella multocida
t64	genome	26	83	2335516	3.55382e-05	Pasteurella multocida
t64	genome	27	64	2335516	2.74029e-05	Pasteurella multocida
t64	genome	28	78	2335516	3.33973e-05	Pasteurella multocida
t64	genome	29	38	2335516	1.62705e-05	Pasteurella multocida
t64	genome	30	22	2335516	9.41976e-06	Pasteurella multocida
t64	genome	31	49	2335516	2.09804e-05	Pasteurella multocida
t64	genome	32	40	2335516	1.71268e-05	Pasteurella multocida
t64	genome	33	39	2335516	1.66987e-05	Pasteurella multocida
t64	genome	34	25	2335516	1.07043e-05	Pasteurella multocida
t64	genome	35	27	2335516	1.15606e-05	Pasteurella multocida
t64	genome	36	21	2335516	8.99159e-06	Pasteurella multocida
t64	genome	37	53	2335516	2.26931e-05	Pasteurella multocida
t64	genome	38	50	2335516	2.14085e-05	Pasteurella multocida
t64	genome	39	45	2335516	1.92677e-05	Pasteurella multocida
t64	genome	40	54	2335516	2.31212e-05	Pasteurella multocida
t64	genome	41	25	2335516	1.07043e-05	Pasteurella multocida
t64	genome	42	58	2335516	2.48339e-05	Pasteurella multocida
t64	genome	43	73	2335516	3.12565e-05	Pasteurella multocida
t64	genome	44	43	2335516	1.84113e-05	Pasteurella multocida
t64	genome	45	27	2335516	1.15606e-05	Pasteurella multocida
t64	genome	46	29	2335516	1.2417e-05	Pasteurella multocida
t64	genome	47	35	2335516	1.4986e-05	Pasteurella multocida
t64	genome	48	23	2335516	9.84793e-06	Pasteurella multocida
t64	genome	49	42	2335516	1.79832e-05	Pasteurella multocida
t64	genome	50	320	2335516	0.000137015	Pasteurella multocida
t1	genome	0	1054	7107	0.148304	Pinus_nigra virus 1
t1	genome	1	1624	7107	0.228507	Pinus_nigra virus 1
t1	genome	2	1489	7107	0.209512	Pinus_nigra virus 1
t1	genome	3	1523	7107	0.214296	Pinus_nigra virus 1
t1	genome	4	682	7107	0.0959617	Pinus_nigra virus 1
t1	genome	5	447	7107	0.0628957	Pinus_nigra virus 1
t1	genome	6	137	7107	0.0192768	Pinus_nigra virus 1
t1	genome	7	83	7107	0.0116786	Pinus_nigra virus 1
t1	genome	8	39	7107	0.00548755	Pinus_nigra virus 1
t1	genome	9	29	7107	0.00408048	Pinus_nigra virus 1
t5	genome	0	147	7107	0.0206838	Pinus_nigra virus 1
t5	genome	1	259	7107	0.0364429	Pinus_nigra virus 1
t5	genome	2	450	7107	0.0633179	Pinus_nigra virus 1
t5	genome	3	563	7107	0.0792177	Pinus_nigra virus 1
t5	genome	4	660	7107	0.0928662	Pinus_nigra virus 1
t5	genome	5	886	7107	0.124666	Pinus_nigra virus 1
t5	genome	6	755	7107	0.106233	Pinus_nigra virus 1
t5	genome	7	534	7107	0.0751372	Pinus_nigra virus 1
t5	genome	8	752	7107	0.105811	Pinus_nigra virus 1
t5	genome	9	543	7107	0.0764035	Pinus_nigra virus 1
t5	genome	10	533	7107	0.0749965	Pinus_nigra virus 1
t5	genome	11	355	7107	0.0499508	Pinus_nigra virus 1
t5	genome	12	143	7107	0.020121	Pinus_nigra virus 1
t5	genome	13	204	7107	0.0287041	Pinus_nigra virus 1
t5	genome	14	202	7107	0.0284227	Pinus_nigra virus 1
t5	genome	15	61	7107	0.00858309	Pinus_nigra virus 1
t5	genome	16	15	7107	0.0021106	Pinus_nigra virus 1
t5	genome	17	10	7107	0.00140706	Pinus_nigra virus 1
t5	genome	18	35	7107	0.00492472	Pinus_nigra virus 1
t6	genome	0	152	7107	0.0213874	Pinus_nigra virus 1
t6	genome	1	114	7107	0.0160405	Pinus_nigra virus 1
t6	genome	2	80	7107	0.0112565	Pinus_nigra virus 1
t6	genome	3	190	7107	0.0267342	Pinus_nigra virus 1
t6	genome	4	43	7107	0.00605037	Pinus_nigra virus 1
t6	genome	5	105	7107	0.0147742	Pinus_nigra virus 1
t6	genome	6	171	7107	0.0240608	Pinus_nigra virus 1
t6	genome	7	248	7107	0.0348952	Pinus_nigra virus 1
t6	genome	8	507	7107	0.0713381	Pinus_nigra virus 1
t6	genome	9	452	7107	0.0635993	Pinus_nigra virus 1
t6	genome	10	356	7107	0.0500915	Pinus_nigra virus 1
t6	genome	11	412	7107	0.057971	Pinus_nigra virus 1
t6	genome	12	443	7107	0.0623329	Pinus_nigra virus 1
t6	genome	13	527	7107	0.0741522	Pinus_nigra virus 1
t6	genome	14	468	7107	0.0658506	Pinus_nigra virus 1
t6	genome	15	462	7107	0.0650063	Pinus_nigra virus 1
t6	genome	16	434	7107	0.0610666	Pinus_nigra virus 1
t6	genome	17	282	7107	0.0396792	Pinus_nigra virus 1
t6	genome	18	253	7107	0.0355987	Pinus_nigra virus 1
t6	genome	19	265	7107	0.0372872	Pinus_nigra virus 1
t6	genome	20	159	7107	0.0223723	Pinus_nigra virus 1
t6	genome	21	127	7107	0.0178697	Pinus_nigra virus 1
t6	genome	22	96	7107	0.0135078	Pinus_nigra virus 1
t6	genome	23	78	7107	0.0109751	Pinus_nigra virus 1
t6	genome	24	125	7107	0.0175883	Pinus_nigra virus 1
t6	genome	25	75	7107	0.010553	Pinus_nigra virus 1
t6	genome	26	95	7107	0.0133671	Pinus_nigra virus 1
t6	genome	27	102	7107	0.014352	Pinus_nigra virus 1
t6	genome	28	49	7107	0.00689461	Pinus_nigra virus 1
t6	genome	29	50	7107	0.00703532	Pinus_nigra virus 1
t6	genome	30	32	7107	0.0045026	Pinus_nigra virus 1
t6	genome	31	28	7107	0.00393978	Pinus_nigra virus 1
t6	genome	32	15	7107	0.0021106	Pinus_nigra virus 1
t6	genome	33	15	7107	0.0021106	Pinus_nigra virus 1
t6	genome	34	35	7107	0.00492472	Pinus_nigra virus 1
t6	genome	35	33	7107	0.00464331	Pinus_nigra virus 1
t6	genome	36	9	7107	0.00126636	Pinus_nigra virus 1
t6	genome	37	8	7107	0.00112565	Pinus_nigra virus 1
t6	genome	38	3	7107	0.000422119	Pinus_nigra virus 1
t6	genome	39	6	7107	0.000844238	Pinus_nigra virus 1
t6	genome	40	3	7107	0.000422119	Pinus_nigra virus 1
t7	genome	0	170	7107	0.0239201	Pinus_nigra virus 1
t7	genome	1	241	7107	0.0339102	Pinus_nigra virus 1
t7	genome	2	478	7107	0.0672576	Pinus_nigra virus 1
t7	genome	3	405	7107	0.0569861	Pinus_nigra virus 1
t7	genome	4	981	7107	0.138033	Pinus_nigra virus 1
t7	genome	5	557	7107	0.0783734	Pinus_nigra virus 1
t7	genome	6	528	7107	0.074293	Pinus_nigra virus 1
t7	genome	7	508	7107	0.0714788	Pinus_nigra virus 1
t7	genome	8	482	7107	0.0678205	Pinus_nigra virus 1
t7	genome	9	407	7107	0.0572675	Pinus_nigra virus 1
t7	genome	10	389	7107	0.0547348	Pinus_nigra virus 1
t7	genome	11	592	7107	0.0832982	Pinus_nigra virus 1
t7	genome	12	415	7107	0.0583931	Pinus_nigra virus 1
t7	genome	13	197	7107	0.0277191	Pinus_nigra virus 1
t7	genome	14	282	7107	0.0396792	Pinus_nigra virus 1
t7	genome	15	199	7107	0.0280006	Pinus_nigra virus 1
t7	genome	16	133	7107	0.0187139	Pinus_nigra virus 1
t7	genome	17	103	7107	0.0144928	Pinus_nigra virus 1
t7	genome	18	13	7107	0.00182918	Pinus_nigra virus 1
t7	genome	19	21	7107	0.00295483	Pinus_nigra virus 1
t7	genome	20	6	7107	0.000844238	Pinus_nigra virus 1
t8	genome	0	1024	7107	0.144083	Pinus_nigra virus 1
t8	genome	1	1020	7107	0.14352	Pinus_nigra virus 1
t8	genome	2	1870	7107	0.263121	Pinus_nigra virus 1
t8	genome	3	1198	7107	0.168566	Pinus_nigra virus 1
t8	genome	4	792	7107	0.111439	Pinus_nigra virus 1
t8	genome	5	459	7107	0.0645842	Pinus_nigra virus 1
t8	genome	6	140	7107	0.0196989	Pinus_nigra virus 1
t8	genome	7	118	7107	0.0166033	Pinus_nigra virus 1
t8	genome	8	221	7107	0.0310961	Pinus_nigra virus 1
t8	genome	9	140	7107	0.0196989	Pinus_nigra virus 1
t8	genome	10	51	7107	0.00717602	Pinus_nigra virus 1
t8	genome	11	46	7107	0.00647249	Pinus_nigra virus 1
t8	genome	12	14	7107	0.00196989	Pinus_nigra virus 1
t8	genome	13	14	7107	0.00196989	Pinus_nigra virus 1
t9	genome	0	23	7107	0.00323625	Pinus_nigra virus 1
t9	genome	1	17	7107	0.00239201	Pinus_nigra virus 1
t9	genome	2	165	7107	0.0232165	Pinus_nigra virus 1
t9	genome	3	152	7107	0.0213874	Pinus_nigra virus 1
t9	genome	4	446	7107	0.062755	Pinus_nigra virus 1
t9	genome	5	851	7107	0.119741	Pinus_nigra virus 1
t9	genome	6	701	7107	0.0986352	Pinus_nigra virus 1
t9	genome	7	388	7107	0.0545941	Pinus_nigra virus 1
t9	genome	8	542	7107	0.0762628	Pinus_nigra virus 1
t9	genome	9	466	7107	0.0655692	Pinus_nigra virus 1
t9	genome	10	493	7107	0.0693682	Pinus_nigra virus 1
t9	genome	11	452	7107	0.0635993	Pinus_nigra virus 1
t9	genome	12	405	7107	0.0569861	Pinus_nigra virus 1
t9	genome	13	307	7107	0.0431968	Pinus_nigra virus 1
t9	genome	14	274	7107	0.0385535	Pinus_nigra virus 1
t9	genome	15	263	7107	0.0370058	Pinus_nigra virus 1
t9	genome	16	285	7107	0.0401013	Pinus_nigra virus 1
t9	genome	17	170	7107	0.0239201	Pinus_nigra virus 1
t9	genome	18	132	7107	0.0185732	Pinus_nigra virus 1
t9	genome	19	51	7107	0.00717602	Pinus_nigra virus 1
t9	genome	20	17	7107	0.00239201	Pinus_nigra virus 1
t9	genome	21	60	7107	0.00844238	Pinus_nigra virus 1
t9	genome	22	49	7107	0.00689461	Pinus_nigra virus 1
t9	genome	23	56	7107	0.00787956	Pinus_nigra virus 1
t9	genome	24	99	7107	0.0139299	Pinus_nigra virus 1
t9	genome	25	27	7107	0.00379907	Pinus_nigra virus 1
t9	genome	26	43	7107	0.00605037	Pinus_nigra virus 1
t9	genome	27	27	7107	0.00379907	Pinus_nigra virus 1
t9	genome	28	13	7107	0.00182918	Pinus_nigra virus 1
t9	genome	29	23	7107	0.00323625	Pinus_nigra virus 1
t9	genome	30	19	7107	0.00267342	Pinus_nigra virus 1
t9	genome	31	37	7107	0.00520613	Pinus_nigra virus 1
t9	genome	32	26	7107	0.00365836	Pinus_nigra virus 1
t9	genome	33	14	7107	0.00196989	Pinus_nigra virus 1
t9	genome	34	3	7107	0.000422119	Pinus_nigra virus 1
t9	genome	36	6	7107	0.000844238	Pinus_nigra virus 1
t9	genome	37	5	7107	0.000703532	Pinus_nigra virus 1
t10	genome	0	1150	7107	0.161812	Pinus_nigra virus 1
t10	genome	1	870	7107	0.122415	Pinus_nigra virus 1
t10	genome	2	1099	7107	0.154636	Pinus_nigra virus 1
t10	genome	3	850	7107	0.1196	Pinus_nigra virus 1
t10	genome	4	723	7107	0.101731	Pinus_nigra virus 1
t10	genome	5	504	7107	0.070916	Pinus_nigra virus 1
t10	genome	6	606	7107	0.085268	Pinus_nigra virus 1
t10	genome	7	374	7107	0.0526242	Pinus_nigra virus 1
t10	genome	8	289	7107	0.0406641	Pinus_nigra virus 1
t10	genome	9	244	7107	0.0343323	Pinus_nigra virus 1
t10	genome	10	159	7107	0.0223723	Pinus_nigra virus 1
t10	genome	11	128	7107	0.0180104	Pinus_nigra virus 1
t10	genome	12	23	7107	0.00323625	Pinus_nigra virus 1
t10	genome	13	32	7107	0.0045026	Pinus_nigra virus 1
t10	genome	14	56	7107	0.00787956	Pinus_nigra virus 1
t11	genome	0	110	7107	0.0154777	Pinus_nigra virus 1
t11	genome	1	259	7107	0.0364429	Pinus_nigra virus 1
t11	genome	2	642	7107	0.0903335	Pinus_nigra virus 1
t11	genome	3	635	7107	0.0893485	Pinus_nigra virus 1
t11	genome	4	429	7107	0.060363	Pinus_nigra virus 1
t11	genome	5	613	7107	0.086253	Pinus_nigra virus 1
t11	genome	6	524	7107	0.0737301	Pinus_nigra virus 1
t11	genome	7	624	7107	0.0878008	Pinus_nigra virus 1
t11	genome	8	622	7107	0.0875193	Pinus_nigra virus 1
t11	genome	9	520	7107	0.0731673	Pinus_nigra virus 1
t11	genome	10	706	7107	0.0993387	Pinus_nigra virus 1
t11	genome	11	462	7107	0.0650063	Pinus_nigra virus 1
t11	genome	12	222	7107	0.0312368	Pinus_nigra virus 1
t11	genome	13	157	7107	0.0220909	Pinus_nigra virus 1
t11	genome	14	168	7107	0.0236387	Pinus_nigra virus 1
t11	genome	15	146	7107	0.0205431	Pinus_nigra virus 1
t11	genome	16	110	7107	0.0154777	Pinus_nigra virus 1
t11	genome	17	77	7107	0.0108344	Pinus_nigra virus 1
t11	genome	18	53	7107	0.00745744	Pinus_nigra virus 1
t11	genome	19	26	7107	0.00365836	Pinus_nigra virus 1
t11	genome	20	2	7107	0.000281413	Pinus_nigra virus 1
t12	genome	0	41	7107	0.00576896	Pinus_nigra virus 1
t12	genome	1	185	7107	0.0260307	Pinus_nigra virus 1
t12	genome	2	177	7107	0.024905	Pinus_nigra virus 1
t12	genome	3	89	7107	0.0125229	Pinus_nigra virus 1
t12	genome	4	111	7107	0.0156184	Pinus_nigra virus 1
t12	genome	5	397	7107	0.0558604	Pinus_nigra virus 1
t12	genome	6	416	7107	0.0585338	Pinus_nigra virus 1
t12	genome	7	404	7107	0.0568454	Pinus_nigra virus 1
t12	genome	8	498	7107	0.0700718	Pinus_nigra virus 1
t12	genome	9	393	7107	0.0552976	Pinus_nigra virus 1
t12	genome	10	423	7107	0.0595188	Pinus_nigra virus 1
t12	genome	11	332	7107	0.0467145	Pinus_nigra virus 1
t12	genome	12	510	7107	0.0717602	Pinus_nigra virus 1
t12	genome	13	436	7107	0.061348	Pinus_nigra virus 1
t12	genome	14	384	7107	0.0540312	Pinus_nigra virus 1
t12	genome	15	453	7107	0.06374	Pinus_nigra virus 1
t12	genome	16	289	7107	0.0406641	Pinus_nigra virus 1
t12	genome	17	299	7107	0.0420712	Pinus_nigra virus 1
t12	genome	18	328	7107	0.0461517	Pinus_nigra virus 1
t12	genome	19	189	7107	0.0265935	Pinus_nigra virus 1
t12	genome	20	200	7107	0.0281413	Pinus_nigra virus 1
t12	genome	21	83	7107	0.0116786	Pinus_nigra virus 1
t12	genome	22	76	7107	0.0106937	Pinus_nigra virus 1
t12	genome	23	44	7107	0.00619108	Pinus_nigra virus 1
t12	genome	24	34	7107	0.00478402	Pinus_nigra virus 1
t12	genome	25	53	7107	0.00745744	Pinus_nigra virus 1
t12	genome	26	119	7107	0.0167441	Pinus_nigra virus 1
t12	genome	27	35	7107	0.00492472	Pinus_nigra virus 1
t12	genome	28	50	7107	0.00703532	Pinus_nigra virus 1
t12	genome	29	20	7107	0.00281413	Pinus_nigra virus 1
t12	genome	30	13	7107	0.00182918	Pinus_nigra virus 1
t12	genome	31	26	7107	0.00365836	Pinus_nigra virus 1
t13	genome	0	404	7107	0.0568454	Pinus_nigra virus 1
t13	genome	1	201	7107	0.028282	Pinus_nigra virus 1
t13	genome	2	384	7107	0.0540312	Pinus_nigra virus 1
t13	genome	3	592	7107	0.0832982	Pinus_nigra virus 1
t13	genome	4	511	7107	0.0719009	Pinus_nigra virus 1
t13	genome	5	311	7107	0.0437597	Pinus_nigra virus 1
t13	genome	6	550	7107	0.0773885	Pinus_nigra virus 1
t13	genome	7	735	7107	0.103419	Pinus_nigra virus 1
t13	genome	8	573	7107	0.0806247	Pinus_nigra virus 1
t13	genome	9	681	7107	0.095821	Pinus_nigra virus 1
t13	genome	10	442	7107	0.0621922	Pinus_nigra virus 1
t13	genome	11	552	7107	0.0776699	Pinus_nigra virus 1
t13	genome	12	370	7107	0.0520613	Pinus_nigra virus 1
t13	genome	13	246	7107	0.0346138	Pinus_nigra virus 1
t13	genome	14	153	7107	0.0215281	Pinus_nigra virus 1
t13	genome	15	131	7107	0.0184325	Pinus_nigra virus 1
t13	genome	16	106	7107	0.0149149	Pinus_nigra virus 1
t13	genome	17	74	7107	0.0104123	Pinus_nigra virus 1
t13	genome	18	23	7107	0.00323625	Pinus_nigra virus 1
t13	genome	19	58	7107	0.00816097	Pinus_nigra virus 1
t13	genome	20	9	7107	0.00126636	Pinus_nigra virus 1
t13	genome	21	1	7107	0.000140706	Pinus_nigra virus 1
t14	genome	0	96	7107	0.0135078	Pinus_nigra virus 1
t14	genome	1	205	7107	0.0288448	Pinus_nigra virus 1
t14	genome	2	392	7107	0.0551569	Pinus_nigra virus 1
t14	genome	3	353	7107	0.0496693	Pinus_nigra virus 1
t14	genome	4	635	7107	0.0893485	Pinus_nigra virus 1
t14	genome	5	607	7107	0.0854088	Pinus_nigra virus 1
t14	genome	6	503	7107	0.0707753	Pinus_nigra virus 1
t14	genome	7	689	7107	0.0969467	Pinus_nigra virus 1
t14	genome	8	610	7107	0.0858309	Pinus_nigra virus 1
t14	genome	9	426	7107	0.0599409	Pinus_nigra virus 1
t14	genome	10	447	7107	0.0628957	Pinus_nigra virus 1
t14	genome	11	493	7107	0.0693682	Pinus_nigra virus 1
t14	genome	12	405	7107	0.0569861	Pinus_nigra virus 1
t14	genome	13	314	7107	0.0441818	Pinus_nigra virus 1
t14	genome	14	268	7107	0.0377093	Pinus_nigra virus 1
t14	genome	15	221	7107	0.0310961	Pinus_nigra virus 1
t14	genome	16	199	7107	0.0280006	Pinus_nigra virus 1
t14	genome	17	98	7107	0.0137892	Pinus_nigra virus 1
t14	genome	18	50	7107	0.00703532	Pinus_nigra virus 1
t14	genome	19	35	7107	0.00492472	Pinus_nigra virus 1
t14	genome	20	31	7107	0.0043619	Pinus_nigra virus 1
t14	genome	21	23	7107	0.00323625	Pinus_nigra virus 1
t14	genome	22	7	7107	0.000984944	Pinus_nigra virus 1
t15	genome	0	28	7107	0.00393978	Pinus_nigra virus 1
t15	genome	1	289	7107	0.0406641	Pinus_nigra virus 1
t15	genome	2	225	7107	0.0316589	Pinus_nigra virus 1
t15	genome	3	151	7107	0.0212467	Pinus_nigra virus 1
t15	genome	4	163	7107	0.0229351	Pinus_nigra virus 1
t15	genome	5	381	7107	0.0536091	Pinus_nigra virus 1
t15	genome	6	402	7107	0.056564	Pinus_nigra virus 1
t15	genome	7	253	7107	0.0355987	Pinus_nigra virus 1
t15	genome	8	434	7107	0.0610666	Pinus_nigra virus 1
t15	genome	9	348	7107	0.0489658	Pinus_nigra virus 1
t15	genome	10	285	7107	0.0401013	Pinus_nigra virus 1
t15	genome	11	426	7107	0.0599409	Pinus_nigra virus 1
t15	genome	12	426	7107	0.0599409	Pinus_nigra virus 1
t15	genome	13	537	7107	0.0755593	Pinus_nigra virus 1
t15	genome	14	443	7107	0.0623329	Pinus_nigra virus 1
t15	genome	15	506	7107	0.0711974	Pinus_nigra virus 1
t15	genome	16	470	7107	0.066132	Pinus_nigra virus 1
t15	genome	17	350	7107	0.0492472	Pinus_nigra virus 1
t15	genome	18	243	7107	0.0341916	Pinus_nigra virus 1
t15	genome	19	176	7107	0.0247643	Pinus_nigra virus 1
t15	genome	20	210	7107	0.0295483	Pinus_nigra virus 1
t15	genome	21	180	7107	0.0253271	Pinus_nigra virus 1
t15	genome	22	98	7107	0.0137892	Pinus_nigra virus 1
t15	genome	23	45	7107	0.00633179	Pinus_nigra virus 1
t15	genome	24	1	7107	0.000140706	Pinus_nigra virus 1
t15	genome	25	19	7107	0.00267342	Pinus_nigra virus 1
t15	genome	26	11	7107	0.00154777	Pinus_nigra virus 1
t15	genome	27	1	7107	0.000140706	Pinus_nigra virus 1
t15	genome	28	6	7107	0.000844238	Pinus_nigra virus 1
t16	genome	0	483	7107	0.0679612	Pinus_nigra virus 1
t16	genome	1	736	7107	0.10356	Pinus_nigra virus 1
t16	genome	2	709	7107	0.0997608	Pinus_nigra virus 1
t16	genome	3	951	7107	0.133812	Pinus_nigra virus 1
t16	genome	4	1157	7107	0.162797	Pinus_nigra virus 1
t16	genome	5	791	7107	0.111299	Pinus_nigra virus 1
t16	genome	6	739	7107	0.103982	Pinus_nigra virus 1
t16	genome	7	574	7107	0.0807654	Pinus_nigra virus 1
t16	genome	8	426	7107	0.0599409	Pinus_nigra virus 1
t16	genome	9	316	7107	0.0444632	Pinus_nigra virus 1
t16	genome	10	129	7107	0.0181511	Pinus_nigra virus 1
t16	genome	11	61	7107	0.00858309	Pinus_nigra virus 1
t16	genome	12	29	7107	0.00408048	Pinus_nigra virus 1
t16	genome	13	6	7107	0.000844238	Pinus_nigra virus 1
t17	genome	0	865	7107	0.121711	Pinus_nigra virus 1
t17	genome	1	1124	7107	0.158154	Pinus_nigra virus 1
t17	genome	2	1521	7107	0.214014	Pinus_nigra virus 1
t17	genome	3	1262	7107	0.177571	Pinus_nigra virus 1
t17	genome	4	948	7107	0.13339	Pinus_nigra virus 1
t17	genome	5	597	7107	0.0840017	Pinus_nigra virus 1
t17	genome	6	234	7107	0.0329253	Pinus_nigra virus 1
t17	genome	7	141	7107	0.0198396	Pinus_nigra virus 1
t17	genome	8	147	7107	0.0206838	Pinus_nigra virus 1
t17	genome	9	86	7107	0.0121007	Pinus_nigra virus 1
t17	genome	10	125	7107	0.0175883	Pinus_nigra virus 1
t17	genome	11	35	7107	0.00492472	Pinus_nigra virus 1
t17	genome	12	12	7107	0.00168848	Pinus_nigra virus 1
t17	genome	13	10	7107	0.00140706	Pinus_nigra virus 1
t20	genome	0	1283	7107	0.180526	Pinus_nigra virus 1
t20	genome	1	1227	7107	0.172647	Pinus_nigra virus 1
t20	genome	2	1179	7107	0.165893	Pinus_nigra virus 1
t20	genome	3	1107	7107	0.155762	Pinus_nigra virus 1
t20	genome	4	777	7107	0.109329	Pinus_nigra virus 1
t20	genome	5	480	7107	0.067539	Pinus_nigra virus 1
t20	genome	6	537	7107	0.0755593	Pinus_nigra virus 1
t20	genome	7	339	7107	0.0476995	Pinus_nigra virus 1
t20	genome	8	85	7107	0.01196	Pinus_nigra virus 1
t20	genome	9	71	7107	0.00999015	Pinus_nigra virus 1
t20	genome	10	22	7107	0.00309554	Pinus_nigra virus 1
t21	genome	0	1429	7107	0.201069	Pinus_nigra virus 1
t21	genome	1	1673	7107	0.235402	Pinus_nigra virus 1
t21	genome	2	705	7107	0.099198	Pinus_nigra virus 1
t21	genome	3	987	7107	0.138877	Pinus_nigra virus 1
t21	genome	4	630	7107	0.088645	Pinus_nigra virus 1
t21	genome	5	723	7107	0.101731	Pinus_nigra virus 1
t21	genome	6	183	7107	0.0257493	Pinus_nigra virus 1
t21	genome	7	192	7107	0.0270156	Pinus_nigra virus 1
t21	genome	8	114	7107	0.0160405	Pinus_nigra virus 1
t21	genome	9	109	7107	0.015337	Pinus_nigra virus 1
t21	genome	10	180	7107	0.0253271	Pinus_nigra virus 1
t21	genome	11	100	7107	0.0140706	Pinus_nigra virus 1
t21	genome	12	82	7107	0.0115379	Pinus_nigra virus 1
t22	genome	0	3478	7107	0.489377	Pinus_nigra virus 1
t22	genome	1	2040	7107	0.287041	Pinus_nigra virus 1
t22	genome	2	818	7107	0.115098	Pinus_nigra virus 1
t22	genome	3	564	7107	0.0793584	Pinus_nigra virus 1
t22	genome	4	130	7107	0.0182918	Pinus_nigra virus 1
t22	genome	5	30	7107	0.00422119	Pinus_nigra virus 1
t22	genome	6	47	7107	0.0066132	Pinus_nigra virus 1
t23	genome	0	14	7107	0.00196989	Pinus_nigra virus 1
t23	genome	1	93	7107	0.0130857	Pinus_nigra virus 1
t23	genome	2	245	7107	0.0344731	Pinus_nigra virus 1
t23	genome	3	450	7107	0.0633179	Pinus_nigra virus 1
t23	genome	4	715	7107	0.100605	Pinus_nigra virus 1
t23	genome	5	976	7107	0.137329	Pinus_nigra virus 1
t23	genome	6	729	7107	0.102575	Pinus_nigra virus 1
t23	genome	7	967	7107	0.136063	Pinus_nigra virus 1
t23	genome	8	783	7107	0.110173	Pinus_nigra virus 1
t23	genome	9	485	7107	0.0682426	Pinus_nigra virus 1
t23	genome	10	548	7107	0.0771071	Pinus_nigra virus 1
t23	genome	11	293	7107	0.041227	Pinus_nigra virus 1
t23	genome	12	221	7107	0.0310961	Pinus_nigra virus 1
t23	genome	13	164	7107	0.0230758	Pinus_nigra virus 1
t23	genome	14	163	7107	0.0229351	Pinus_nigra virus 1
t23	genome	15	158	7107	0.0222316	Pinus_nigra virus 1
t23	genome	16	72	7107	0.0101309	Pinus_nigra virus 1
t23	genome	17	26	7107	0.00365836	Pinus_nigra virus 1
t23	genome	18	5	7107	0.000703532	Pinus_nigra virus 1
t24	genome	2	10	7107	0.00140706	Pinus_nigra virus 1
t24	genome	3	1	7107	0.000140706	Pinus_nigra virus 1
t24	genome	4	56	7107	0.00787956	Pinus_nigra virus 1
t24	genome	5	78	7107	0.0109751	Pinus_nigra virus 1
t24	genome	6	173	7107	0.0243422	Pinus_nigra virus 1
t24	genome	7	164	7107	0.0230758	Pinus_nigra virus 1
t24	genome	8	128	7107	0.0180104	Pinus_nigra virus 1
t24	genome	9	242	7107	0.0340509	Pinus_nigra virus 1
t24	genome	10	348	7107	0.0489658	Pinus_nigra virus 1
t24	genome	11	471	7107	0.0662727	Pinus_nigra virus 1
t24	genome	12	431	7107	0.0606444	Pinus_nigra virus 1
t24	genome	13	434	7107	0.0610666	Pinus_nigra virus 1
t24	genome	14	601	7107	0.0845645	Pinus_nigra virus 1
t24	genome	15	394	7107	0.0554383	Pinus_nigra virus 1
t24	genome	16	381	7107	0.0536091	Pinus_nigra virus 1
t24	genome	17	475	7107	0.0668355	Pinus_nigra virus 1
t24	genome	18	421	7107	0.0592374	Pinus_nigra virus 1
t24	genome	19	407	7107	0.0572675	Pinus_nigra virus 1
t24	genome	20	311	7107	0.0437597	Pinus_nigra virus 1
t24	genome	21	316	7107	0.0444632	Pinus_nigra virus 1
t24	genome	22	262	7107	0.0368651	Pinus_nigra virus 1
t24	genome	23	273	7107	0.0384128	Pinus_nigra virus 1
t24	genome	24	251	7107	0.0353173	Pinus_nigra virus 1
t24	genome	25	133	7107	0.0187139	Pinus_nigra virus 1
t24	genome	26	101	7107	0.0142113	Pinus_nigra virus 1
t24	genome	27	58	7107	0.00816097	Pinus_nigra virus 1
t24	genome	28	83	7107	0.0116786	Pinus_nigra virus 1
t24	genome	29	61	7107	0.00858309	Pinus_nigra virus 1
t24	genome	30	19	7107	0.00267342	Pinus_nigra virus 1
t24	genome	31	17	7107	0.00239201	Pinus_nigra virus 1
t24	genome	32	3	7107	0.000422119	Pinus_nigra virus 1
t24	genome	33	4	7107	0.000562825	Pinus_nigra virus 1
t27	genome	0	2833	7107	0.398621	Pinus_nigra virus 1
t27	genome	1	1578	7107	0.222035	Pinus_nigra virus 1
t27	genome	2	920	7107	0.12945	Pinus_nigra virus 1
t27	genome	3	1093	7107	0.153792	Pinus_nigra virus 1
t27	genome	4	312	7107	0.0439004	Pinus_nigra virus 1
t27	genome	5	132	7107	0.0185732	Pinus_nigra virus 1
t27	genome	6	168	7107	0.0236387	Pinus_nigra virus 1
t27	genome	7	71	7107	0.00999015	Pinus_nigra virus 1
t28	genome	0	3938	7107	0.554102	Pinus_nigra virus 1
t28	genome	1	1317	7107	0.18531	Pinus_nigra virus 1
t28	genome	2	1109	7107	0.156043	Pinus_nigra virus 1
t28	genome	3	483	7107	0.0679612	Pinus_nigra virus 1
t28	genome	4	163	7107	0.0229351	Pinus_nigra virus 1
t28	genome	5	84	7107	0.0118193	Pinus_nigra virus 1
t28	genome	6	13	7107	0.00182918	Pinus_nigra virus 1
t29	genome	0	907	7107	0.127621	Pinus_nigra virus 1
t29	genome	1	1558	7107	0.21922	Pinus_nigra virus 1
t29	genome	2	1440	7107	0.202617	Pinus_nigra virus 1
t29	genome	3	1372	7107	0.193049	Pinus_nigra virus 1
t29	genome	4	734	7107	0.103278	Pinus_nigra virus 1
t29	genome	5	439	7107	0.0617701	Pinus_nigra virus 1
t29	genome	6	443	7107	0.0623329	Pinus_nigra virus 1
t29	genome	7	96	7107	0.0135078	Pinus_nigra virus 1
t29	genome	8	65	7107	0.00914591	Pinus_nigra virus 1
t29	genome	9	53	7107	0.00745744	Pinus_nigra virus 1
t30	genome	2	1	7107	0.000140706	Pinus_nigra virus 1
t30	genome	7	1	7107	0.000140706	Pinus_nigra virus 1
t30	genome	8	4	7107	0.000562825	Pinus_nigra virus 1
t30	genome	9	25	7107	0.00351766	Pinus_nigra virus 1
t30	genome	10	34	7107	0.00478402	Pinus_nigra virus 1
t30	genome	11	94	7107	0.0132264	Pinus_nigra virus 1
t30	genome	12	95	7107	0.0133671	Pinus_nigra virus 1
t30	genome	13	71	7107	0.00999015	Pinus_nigra virus 1
t30	genome	14	103	7107	0.0144928	Pinus_nigra virus 1
t30	genome	15	166	7107	0.0233573	Pinus_nigra virus 1
t30	genome	16	161	7107	0.0226537	Pinus_nigra virus 1
t30	genome	17	359	7107	0.0505136	Pinus_nigra virus 1
t30	genome	18	234	7107	0.0329253	Pinus_nigra virus 1
t30	genome	19	410	7107	0.0576896	Pinus_nigra virus 1
t30	genome	20	432	7107	0.0607851	Pinus_nigra virus 1
t30	genome	21	426	7107	0.0599409	Pinus_nigra virus 1
t30	genome	22	399	7107	0.0561418	Pinus_nigra virus 1
t30	genome	23	449	7107	0.0631771	Pinus_nigra virus 1
t30	genome	24	429	7107	0.060363	Pinus_nigra virus 1
t30	genome	25	407	7107	0.0572675	Pinus_nigra virus 1
t30	genome	26	466	7107	0.0655692	Pinus_nigra virus 1
t30	genome	27	361	7107	0.050795	Pinus_nigra virus 1
t30	genome	28	247	7107	0.0347545	Pinus_nigra virus 1
t30	genome	29	216	7107	0.0303926	Pinus_nigra virus 1
t30	genome	30	183	7107	0.0257493	Pinus_nigra virus 1
t30	genome	31	170	7107	0.0239201	Pinus_nigra virus 1
t30	genome	32	180	7107	0.0253271	Pinus_nigra virus 1
t30	genome	33	141	7107	0.0198396	Pinus_nigra virus 1
t30	genome	34	157	7107	0.0220909	Pinus_nigra virus 1
t30	genome	35	86	7107	0.0121007	Pinus_nigra virus 1
t30	genome	36	118	7107	0.0166033	Pinus_nigra virus 1
t30	genome	37	151	7107	0.0212467	Pinus_nigra virus 1
t30	genome	38	105	7107	0.0147742	Pinus_nigra virus 1
t30	genome	39	47	7107	0.0066132	Pinus_nigra virus 1
t30	genome	40	40	7107	0.00562825	Pinus_nigra virus 1
t30	genome	41	37	7107	0.00520613	Pinus_nigra virus 1
t30	genome	42	27	7107	0.00379907	Pinus_nigra virus 1
t30	genome	43	13	7107	0.00182918	Pinus_nigra virus 1
t30	genome	44	21	7107	0.00295483	Pinus_nigra virus 1
t30	genome	45	12	7107	0.00168848	Pinus_nigra virus 1
t30	genome	47	10	7107	0.00140706	Pinus_nigra virus 1
t30	genome	48	6	7107	0.000844238	Pinus_nigra virus 1
t30	genome	49	6	7107	0.000844238	Pinus_nigra virus 1
t30	genome	50	7	7107	0.000984944	Pinus_nigra virus 1
t31	genome	0	1804	7107	0.253834	Pinus_nigra virus 1
t31	genome	1	1579	7107	0.222175	Pinus_nigra virus 1
t31	genome	2	1366	7107	0.192205	Pinus_nigra virus 1
t31	genome	3	964	7107	0.135641	Pinus_nigra virus 1
t31	genome	4	515	7107	0.0724638	Pinus_nigra virus 1
t31	genome	5	256	7107	0.0360208	Pinus_nigra virus 1
t31	genome	6	141	7107	0.0198396	Pinus_nigra virus 1
t31	genome	7	252	7107	0.035458	Pinus_nigra virus 1
t31	genome	8	139	7107	0.0195582	Pinus_nigra virus 1
t31	genome	9	68	7107	0.00956803	Pinus_nigra virus 1
t31	genome	10	23	7107	0.00323625	Pinus_nigra virus 1
t32	genome	0	468	7107	0.0658506	Pinus_nigra virus 1
t32	genome	1	628	7107	0.0883636	Pinus_nigra virus 1
t32	genome	2	1317	7107	0.18531	Pinus_nigra virus 1
t32	genome	3	1117	7107	0.157169	Pinus_nigra virus 1
t32	genome	4	881	7107	0.123962	Pinus_nigra virus 1
t32	genome	5	984	7107	0.138455	Pinus_nigra virus 1
t32	genome	6	621	7107	0.0873786	Pinus_nigra virus 1
t32	genome	7	490	7107	0.0689461	Pinus_nigra virus 1
t32	genome	8	202	7107	0.0284227	Pinus_nigra virus 1
t32	genome	9	163	7107	0.0229351	Pinus_nigra virus 1
t32	genome	10	76	7107	0.0106937	Pinus_nigra virus 1
t32	genome	11	57	7107	0.00802026	Pinus_nigra virus 1
t32	genome	12	25	7107	0.00351766	Pinus_nigra virus 1
t32	genome	13	68	7107	0.00956803	Pinus_nigra virus 1
t32	genome	14	9	7107	0.00126636	Pinus_nigra virus 1
t32	genome	15	1	7107	0.000140706	Pinus_nigra virus 1
t33	genome	0	217	7107	0.0305333	Pinus_nigra virus 1
t33	genome	1	442	7107	0.0621922	Pinus_nigra virus 1
t33	genome	2	832	7107	0.117068	Pinus_nigra virus 1
t33	genome	3	920	7107	0.12945	Pinus_nigra virus 1
t33	genome	4	1105	7107	0.155481	Pinus_nigra virus 1
t33	genome	5	1041	7107	0.146475	Pinus_nigra virus 1
t33	genome	6	802	7107	0.112846	Pinus_nigra virus 1
t33	genome	7	765	7107	0.10764	Pinus_nigra virus 1
t33	genome	8	495	7107	0.0696496	Pinus_nigra virus 1
t33	genome	9	163	7107	0.0229351	Pinus_nigra virus 1
t33	genome	10	120	7107	0.0168848	Pinus_nigra virus 1
t33	genome	11	124	7107	0.0174476	Pinus_nigra virus 1
t33	genome	12	31	7107	0.0043619	Pinus_nigra virus 1
t33	genome	13	14	7107	0.00196989	Pinus_nigra virus 1
t33	genome	14	11	7107	0.00154777	Pinus_nigra virus 1
t33	genome	15	18	7107	0.00253271	Pinus_nigra virus 1
t33	genome	16	7	7107	0.000984944	Pinus_nigra virus 1
t34	genome	0	330	7107	0.0464331	Pinus_nigra virus 1
t34	genome	1	402	7107	0.056564	Pinus_nigra virus 1
t34	genome	2	802	7107	0.112846	Pinus_nigra virus 1
t34	genome	3	588	7107	0.0827353	Pinus_nigra virus 1
t34	genome	4	630	7107	0.088645	Pinus_nigra virus 1
t34	genome	5	871	7107	0.122555	Pinus_nigra virus 1
t34	genome	6	805	7107	0.113269	Pinus_nigra virus 1
t34	genome	7	726	7107	0.102153	Pinus_nigra virus 1
t34	genome	8	443	7107	0.0623329	Pinus_nigra virus 1
t34	genome	9	373	7107	0.0524835	Pinus_nigra virus 1
t34	genome	10	323	7107	0.0454482	Pinus_nigra virus 1
t34	genome	11	263	7107	0.0370058	Pinus_nigra virus 1
t34	genome	12	243	7107	0.0341916	Pinus_nigra virus 1
t34	genome	13	142	7107	0.0199803	Pinus_nigra virus 1
t34	genome	14	86	7107	0.0121007	Pinus_nigra virus 1
t34	genome	15	43	7107	0.00605037	Pinus_nigra virus 1
t34	genome	16	37	7107	0.00520613	Pinus_nigra virus 1
t35	genome	0	4071	7107	0.572816	Pinus_nigra virus 1
t35	genome	1	1543	7107	0.21711	Pinus_nigra virus 1
t35	genome	2	655	7107	0.0921627	Pinus_nigra virus 1
t35	genome	3	586	7107	0.0824539	Pinus_nigra virus 1
t35	genome	4	158	7107	0.0222316	Pinus_nigra virus 1
t35	genome	5	22	7107	0.00309554	Pinus_nigra virus 1
t35	genome	6	43	7107	0.00605037	Pinus_nigra virus 1
t35	genome	7	29	7107	0.00408048	Pinus_nigra virus 1
t36	genome	0	1003	7107	0.141128	Pinus_nigra virus 1
t36	genome	1	1162	7107	0.163501	Pinus_nigra virus 1
t36	genome	2	1585	7107	0.22302	Pinus_nigra virus 1
t36	genome	3	859	7107	0.120867	Pinus_nigra virus 1
t36	genome	4	553	7107	0.0778106	Pinus_nigra virus 1
t36	genome	5	568	7107	0.0799212	Pinus_nigra virus 1
t36	genome	6	315	7107	0.0443225	Pinus_nigra virus 1
t36	genome	7	200	7107	0.0281413	Pinus_nigra virus 1
t36	genome	8	255	7107	0.0358801	Pinus_nigra virus 1
t36	genome	9	196	7107	0.0275784	Pinus_nigra virus 1
t36	genome	10	122	7107	0.0171662	Pinus_nigra virus 1
t36	genome	11	113	7107	0.0158998	Pinus_nigra virus 1
t36	genome	12	51	7107	0.00717602	Pinus_nigra virus 1
t36	genome	13	15	7107	0.0021106	Pinus_nigra virus 1
t36	genome	14	36	7107	0.00506543	Pinus_nigra virus 1
t36	genome	15	45	7107	0.00633179	Pinus_nigra virus 1
t36	genome	16	14	7107	0.00196989	Pinus_nigra virus 1
t36	genome	17	15	7107	0.0021106	Pinus_nigra virus 1
t37	genome	0	1223	7107	0.172084	Pinus_nigra virus 1
t37	genome	1	1858	7107	0.261432	Pinus_nigra virus 1
t37	genome	2	1165	7107	0.163923	Pinus_nigra virus 1
t37	genome	3	1250	7107	0.175883	Pinus_nigra virus 1
t37	genome	4	844	7107	0.118756	Pinus_nigra virus 1
t37	genome	5	308	7107	0.0433376	Pinus_nigra virus 1
t37	genome	6	213	7107	0.0299705	Pinus_nigra virus 1
t37	genome	7	137	7107	0.0192768	Pinus_nigra virus 1
t37	genome	8	27	7107	0.00379907	Pinus_nigra virus 1
t37	genome	9	1	7107	0.000140706	Pinus_nigra virus 1
t37	genome	10	81	7107	0.0113972	Pinus_nigra virus 1
t38	genome	0	2497	7107	0.351344	Pinus_nigra virus 1
t38	genome	1	2577	7107	0.3626	Pinus_nigra virus 1
t38	genome	2	1377	7107	0.193753	Pinus_nigra virus 1
t38	genome	3	496	7107	0.0697903	Pinus_nigra virus 1
t38	genome	4	160	7107	0.022513	Pinus_nigra virus 1
t41	genome	0	5357	7107	0.753764	Pinus_nigra virus 1
t41	genome	1	1000	7107	0.140706	Pinus_nigra virus 1
t41	genome	2	287	7107	0.0403827	Pinus_nigra virus 1
t41	genome	3	416	7107	0.0585338	Pinus_nigra virus 1
t41	genome	4	47	7107	0.0066132	Pinus_nigra virus 1
t42	genome	0	173	7107	0.0243422	Pinus_nigra virus 1
t42	genome	1	516	7107	0.0726045	Pinus_nigra virus 1
t42	genome	2	727	7107	0.102294	Pinus_nigra virus 1
t42	genome	3	1129	7107	0.158857	Pinus_nigra virus 1
t42	genome	4	1118	7107	0.15731	Pinus_nigra virus 1
t42	genome	5	784	7107	0.110314	Pinus_nigra virus 1
t42	genome	6	498	7107	0.0700718	Pinus_nigra virus 1
t42	genome	7	572	7107	0.080484	Pinus_nigra virus 1
t42	genome	8	412	7107	0.057971	Pinus_nigra virus 1
t42	genome	9	526	7107	0.0740115	Pinus_nigra virus 1
t42	genome	10	236	7107	0.0332067	Pinus_nigra virus 1
t42	genome	11	190	7107	0.0267342	Pinus_nigra virus 1
t42	genome	12	68	7107	0.00956803	Pinus_nigra virus 1
t42	genome	13	90	7107	0.0126636	Pinus_nigra virus 1
t42	genome	14	30	7107	0.00422119	Pinus_nigra virus 1
t42	genome	15	38	7107	0.00534684	Pinus_nigra virus 1
t45	genome	0	4631	7107	0.651611	Pinus_nigra virus 1
t45	genome	1	1810	7107	0.254678	Pinus_nigra virus 1
t45	genome	2	352	7107	0.0495286	Pinus_nigra virus 1
t45	genome	3	62	7107	0.00872379	Pinus_nigra virus 1
t45	genome	4	92	7107	0.012945	Pinus_nigra virus 1
t45	genome	5	85	7107	0.01196	Pinus_nigra virus 1
t45	genome	6	64	7107	0.00900521	Pinus_nigra virus 1
t45	genome	7	11	7107	0.00154777	Pinus_nigra virus 1
t49	genome	0	4032	7107	0.567328	Pinus_nigra virus 1
t49	genome	1	1669	7107	0.234839	Pinus_nigra virus 1
t49	genome	2	682	7107	0.0959617	Pinus_nigra virus 1
t49	genome	3	422	7107	0.0593781	Pinus_nigra virus 1
t49	genome	4	187	7107	0.0263121	Pinus_nigra virus 1
t49	genome	5	113	7107	0.0158998	Pinus_nigra virus 1
t49	genome	6	2	7107	0.000281413	Pinus_nigra virus 1
t50	genome	0	6079	7107	0.855354	Pinus_nigra virus 1
t50	genome	1	922	7107	0.129731	Pinus_nigra virus 1
t50	genome	2	106	7107	0.0149149	Pinus_nigra virus 1
t51	genome	0	5596	7107	0.787393	Pinus_nigra virus 1
t51	genome	1	946	7107	0.133108	Pinus_nigra virus 1
t51	genome	2	460	7107	0.0647249	Pinus_nigra virus 1
t51	genome	4	105	7107	0.0147742	Pinus_nigra virus 1
t52	genome	0	6488	7107	0.912903	Pinus_nigra virus 1
t52	genome	1	318	7107	0.0447446	Pinus_nigra virus 1
t52	genome	2	168	7107	0.0236387	Pinus_nigra virus 1
t52	genome	3	133	7107	0.0187139	Pinus_nigra virus 1
t55	genome	0	1216	7107	0.171099	Pinus_nigra virus 1
t55	genome	1	1930	7107	0.271563	Pinus_nigra virus 1
t55	genome	2	1637	7107	0.230336	Pinus_nigra virus 1
t55	genome	3	976	7107	0.137329	Pinus_nigra virus 1
t55	genome	4	680	7107	0.0956803	Pinus_nigra virus 1
t55	genome	5	262	7107	0.0368651	Pinus_nigra virus 1
t55	genome	6	219	7107	0.0308147	Pinus_nigra virus 1
t55	genome	7	77	7107	0.0108344	Pinus_nigra virus 1
t55	genome	8	42	7107	0.00590967	Pinus_nigra virus 1
t55	genome	9	68	7107	0.00956803	Pinus_nigra virus 1
t56	genome	0	6324	7107	0.889827	Pinus_nigra virus 1
t56	genome	1	540	7107	0.0759814	Pinus_nigra virus 1
t56	genome	2	137	7107	0.0192768	Pinus_nigra virus 1
t56	genome	3	106	7107	0.0149149	Pinus_nigra virus 1
t57	genome	0	4530	7107	0.6374	Pinus_nigra virus 1
t57	genome	1	1094	7107	0.153933	Pinus_nigra virus 1
t57	genome	2	1174	7107	0.165189	Pinus_nigra virus 1
t57	genome	3	246	7107	0.0346138	Pinus_nigra virus 1
t57	genome	4	2	7107	0.000281413	Pinus_nigra virus 1
t57	genome	5	61	7107	0.00858309	Pinus_nigra virus 1
t58	genome	0	4146	7107	0.583368	Pinus_nigra virus 1
t58	genome	1	1784	7107	0.25102	Pinus_nigra virus 1
t58	genome	2	984	7107	0.138455	Pinus_nigra virus 1
t58	genome	3	85	7107	0.01196	Pinus_nigra virus 1
t58	genome	4	54	7107	0.00759814	Pinus_nigra virus 1
t58	genome	6	54	7107	0.00759814	Pinus_nigra virus 1
t59	genome	0	5125	7107	0.72112	Pinus_nigra virus 1
t59	genome	1	1257	7107	0.176868	Pinus_nigra virus 1
t59	genome	2	562	7107	0.079077	Pinus_nigra virus 1
t59	genome	3	72	7107	0.0101309	Pinus_nigra virus 1
t59	genome	4	91	7107	0.0128043	Pinus_nigra virus 1
t62	genome	0	4087	7107	0.575067	Pinus_nigra virus 1
t62	genome	1	1671	7107	0.23512	Pinus_nigra virus 1
t62	genome	2	842	7107	0.118475	Pinus_nigra virus 1
t62	genome	3	159	7107	0.0223723	Pinus_nigra virus 1
t62	genome	4	192	7107	0.0270156	Pinus_nigra virus 1
t62	genome	5	78	7107	0.0109751	Pinus_nigra virus 1
t62	genome	6	9	7107	0.00126636	Pinus_nigra virus 1
t62	genome	7	69	7107	0.00970874	Pinus_nigra virus 1
t64	genome	0	3568	7107	0.50204	Pinus_nigra virus 1
t64	genome	1	1193	7107	0.167863	Pinus_nigra virus 1
t64	genome	2	1411	7107	0.198537	Pinus_nigra virus 1
t64	genome	3	239	7107	0.0336288	Pinus_nigra virus 1
t64	genome	4	383	7107	0.0538905	Pinus_nigra virus 1
t64	genome	5	127	7107	0.0178697	Pinus_nigra virus 1
t64	genome	6	161	7107	0.0226537	Pinus_nigra virus 1
t64	genome	7	15	7107	0.0021106	Pinus_nigra virus 1
t64	genome	8	10	7107	0.00140706	Pinus_nigra virus 1
t1	genome	0	5964379	6093513	0.978808	Pseudomonas viridiflava
t1	genome	1	73817	6093513	0.012114	Pseudomonas viridiflava
t1	genome	2	28861	6093513	0.00473635	Pseudomonas viridiflava
t1	genome	3	8037	6093513	0.00131894	Pseudomonas viridiflava
t1	genome	4	5211	6093513	0.000855172	Pseudomonas viridiflava
t1	genome	5	2422	6093513	0.000397472	Pseudomonas viridiflava
t1	genome	6	1911	6093513	0.000313612	Pseudomonas viridiflava
t1	genome	7	978	6093513	0.000160499	Pseudomonas viridiflava
t1	genome	8	1049	6093513	0.00017215	Pseudomonas viridiflava
t1	genome	9	531	6093513	8.71419e-05	Pseudomonas viridiflava
t1	genome	10	513	6093513	8.41879e-05	Pseudomonas viridiflava
t1	genome	11	469	6093513	7.69671e-05	Pseudomonas viridiflava
t1	genome	12	361	6093513	5.92433e-05	Pseudomonas viridiflava
t1	genome	13	391	6093513	6.41666e-05	Pseudomonas viridiflava
t1	genome	14	193	6093513	3.1673e-05	Pseudomonas viridiflava
t1	genome	15	268	6093513	4.39812e-05	Pseudomonas viridiflava
t1	genome	16	155	6093513	2.54369e-05	Pseudomonas viridiflava
t1	genome	17	161	6093513	2.64215e-05	Pseudomonas viridiflava
t1	genome	18	224	6093513	3.67604e-05	Pseudomonas viridiflava
t1	genome	19	134	6093513	2.19906e-05	Pseudomonas viridiflava
t1	genome	20	120	6093513	1.96931e-05	Pseudomonas viridiflava
t1	genome	21	108	6093513	1.77238e-05	Pseudomonas viridiflava
t1	genome	22	133	6093513	2.18265e-05	Pseudomonas viridiflava
t1	genome	23	118	6093513	1.93649e-05	Pseudomonas viridiflava
t1	genome	24	139	6093513	2.28111e-05	Pseudomonas viridiflava
t1	genome	25	185	6093513	3.03602e-05	Pseudomonas viridiflava
t1	genome	26	168	6093513	2.75703e-05	Pseudomonas viridiflava
t1	genome	27	160	6093513	2.62574e-05	Pseudomonas viridiflava
t1	genome	28	130	6093513	2.13342e-05	Pseudomonas viridiflava
t1	genome	29	103	6093513	1.69032e-05	Pseudomonas viridiflava
t1	genome	30	131	6093513	2.14983e-05	Pseudomonas viridiflava
t1	genome	31	119	6093513	1.9529e-05	Pseudomonas viridiflava
t1	genome	32	101	6093513	1.6575e-05	Pseudomonas viridiflava
t1	genome	33	86	6093513	1.41134e-05	Pseudomonas viridiflava
t1	genome	34	167	6093513	2.74062e-05	Pseudomonas viridiflava
t1	genome	35	122	6093513	2.00213e-05	Pseudomonas viridiflava
t1	genome	36	78	6093513	1.28005e-05	Pseudomonas viridiflava
t1	genome	37	73	6093513	1.198e-05	Pseudomonas viridiflava
t1	genome	38	84	6093513	1.37852e-05	Pseudomonas viridiflava
t1	genome	39	64	6093513	1.0503e-05	Pseudomonas viridiflava
t1	genome	40	64	6093513	1.0503e-05	Pseudomonas viridiflava
t1	genome	41	52	6093513	8.53367e-06	Pseudomonas viridiflava
t1	genome	42	56	6093513	9.1901e-06	Pseudomonas viridiflava
t1	genome	43	59	6093513	9.68243e-06	Pseudomonas viridiflava
t1	genome	44	72	6093513	1.18158e-05	Pseudomonas viridiflava
t1	genome	45	47	6093513	7.71312e-06	Pseudomonas viridiflava
t1	genome	46	64	6093513	1.0503e-05	Pseudomonas viridiflava
t1	genome	47	45	6093513	7.3849e-06	Pseudomonas viridiflava
t1	genome	48	54	6093513	8.86188e-06	Pseudomonas viridiflava
t1	genome	49	35	6093513	5.74381e-06	Pseudomonas viridiflava
t1	genome	50	511	6093513	8.38597e-05	Pseudomonas viridiflava
t5	genome	0	6011234	6093513	0.986497	Pseudomonas viridiflava
t5	genome	1	43678	6093513	0.00716795	Pseudomonas viridiflava
t5	genome	2	18474	6093513	0.00303175	Pseudomonas viridiflava
t5	genome	3	7162	6093513	0.00117535	Pseudomonas viridiflava
t5	genome	4	2820	6093513	0.000462787	Pseudomonas viridiflava
t5	genome	5	2062	6093513	0.000338393	Pseudomonas viridiflava
t5	genome	6	1344	6093513	0.000220562	Pseudomonas viridiflava
t5	genome	7	664	6093513	0.000108968	Pseudomonas viridiflava
t5	genome	8	579	6093513	9.50191e-05	Pseudomonas viridiflava
t5	genome	9	505	6093513	8.2875e-05	Pseudomonas viridiflava
t5	genome	10	291	6093513	4.77557e-05	Pseudomonas viridiflava
t5	genome	11	309	6093513	5.07097e-05	Pseudomonas viridiflava
t5	genome	12	305	6093513	5.00532e-05	Pseudomonas viridiflava
t5	genome	13	189	6093513	3.10166e-05	Pseudomonas viridiflava
t5	genome	14	275	6093513	4.513e-05	Pseudomonas viridiflava
t5	genome	15	368	6093513	6.03921e-05	Pseudomonas viridiflava
t5	genome	16	175	6093513	2.87191e-05	Pseudomonas viridiflava
t5	genome	17	178	6093513	2.92114e-05	Pseudomonas viridiflava
t5	genome	18	94	6093513	1.54262e-05	Pseudomonas viridiflava
t5	genome	19	38	6093513	6.23614e-06	Pseudomonas viridiflava
t5	genome	20	46	6093513	7.54901e-06	Pseudomonas viridiflava
t5	genome	21	83	6093513	1.3621e-05	Pseudomonas viridiflava
t5	genome	22	81	6093513	1.32928e-05	Pseudomonas viridiflava
t5	genome	23	46	6093513	7.54901e-06	Pseudomonas viridiflava
t5	genome	24	54	6093513	8.86188e-06	Pseudomonas viridiflava
t5	genome	25	54	6093513	8.86188e-06	Pseudomonas viridiflava
t5	genome	26	99	6093513	1.62468e-05	Pseudomonas viridiflava
t5	genome	27	100	6093513	1.64109e-05	Pseudomonas viridiflava
t5	genome	28	103	6093513	1.69032e-05	Pseudomonas viridiflava
t5	genome	29	91	6093513	1.49339e-05	Pseudomonas viridiflava
t5	genome	30	113	6093513	1.85443e-05	Pseudomonas viridiflava
t5	genome	31	179	6093513	2.93755e-05	Pseudomonas viridiflava
t5	genome	32	66	6093513	1.08312e-05	Pseudomonas viridiflava
t5	genome	33	106	6093513	1.73955e-05	Pseudomonas viridiflava
t5	genome	34	46	6093513	7.54901e-06	Pseudomonas viridiflava
t5	genome	35	44	6093513	7.22079e-06	Pseudomonas viridiflava
t5	genome	36	107	6093513	1.75597e-05	Pseudomonas viridiflava
t5	genome	37	102	6093513	1.67391e-05	Pseudomonas viridiflava
t5	genome	38	90	6093513	1.47698e-05	Pseudomonas viridiflava
t5	genome	39	83	6093513	1.3621e-05	Pseudomonas viridiflava
t5	genome	40	60	6093513	9.84654e-06	Pseudomonas viridiflava
t5	genome	41	90	6093513	1.47698e-05	Pseudomonas viridiflava
t5	genome	42	30	6093513	4.92327e-06	Pseudomonas viridiflava
t5	genome	43	51	6093513	8.36956e-06	Pseudomonas viridiflava
t5	genome	44	88	6093513	1.44416e-05	Pseudomonas viridiflava
t5	genome	45	76	6093513	1.24723e-05	Pseudomonas viridiflava
t5	genome	46	52	6093513	8.53367e-06	Pseudomonas viridiflava
t5	genome	47	55	6093513	9.02599e-06	Pseudomonas viridiflava
t5	genome	48	80	6093513	1.31287e-05	Pseudomonas viridiflava
t5	genome	49	63	6093513	1.03389e-05	Pseudomonas viridiflava
t5	genome	50	431	6093513	7.0731e-05	Pseudomonas viridiflava
t6	genome	0	6072650	6093513	0.996576	Pseudomonas viridiflava
t6	genome	1	9788	6093513	0.0016063	Pseudomonas viridiflava
t6	genome	2	3497	6093513	0.000573889	Pseudomonas viridiflava
t6	genome	3	751	6093513	0.000123246	Pseudomonas viridiflava
t6	genome	4	891	6093513	0.000146221	Pseudomonas viridiflava
t6	genome	5	678	6093513	0.000111266	Pseudomonas viridiflava
t6	genome	6	551	6093513	9.0424e-05	Pseudomonas viridiflava
t6	genome	7	267	6093513	4.38171e-05	Pseudomonas viridiflava
t6	genome	8	203	6093513	3.33141e-05	Pseudomonas viridiflava
t6	genome	9	182	6093513	2.98678e-05	Pseudomonas viridiflava
t6	genome	10	139	6093513	2.28111e-05	Pseudomonas viridiflava
t6	genome	11	145	6093513	2.37958e-05	Pseudomonas viridiflava
t6	genome	12	246	6093513	4.03708e-05	Pseudomonas viridiflava
t6	genome	13	274	6093513	4.49659e-05	Pseudomonas viridiflava
t6	genome	14	84	6093513	1.37852e-05	Pseudomonas viridiflava
t6	genome	15	67	6093513	1.09953e-05	Pseudomonas viridiflava
t6	genome	16	151	6093513	2.47805e-05	Pseudomonas viridiflava
t6	genome	17	62	6093513	1.01748e-05	Pseudomonas viridiflava
t6	genome	18	153	6093513	2.51087e-05	Pseudomonas viridiflava
t6	genome	19	133	6093513	2.18265e-05	Pseudomonas viridiflava
t6	genome	20	95	6093513	1.55904e-05	Pseudomonas viridiflava
t6	genome	21	65	6093513	1.06671e-05	Pseudomonas viridiflava
t6	genome	22	92	6093513	1.5098e-05	Pseudomonas viridiflava
t6	genome	23	91	6093513	1.49339e-05	Pseudomonas viridiflava
t6	genome	24	43	6093513	7.05668e-06	Pseudomonas viridiflava
t6	genome	25	59	6093513	9.68243e-06	Pseudomonas viridiflava
t6	genome	26	81	6093513	1.32928e-05	Pseudomonas viridiflava
t6	genome	27	66	6093513	1.08312e-05	Pseudomonas viridiflava
t6	genome	28	43	6093513	7.05668e-06	Pseudomonas viridiflava
t6	genome	29	87	6093513	1.42775e-05	Pseudomonas viridiflava
t6	genome	30	49	6093513	8.04134e-06	Pseudomonas viridiflava
t6	genome	31	59	6093513	9.68243e-06	Pseudomonas viridiflava
t6	genome	32	72	6093513	1.18158e-05	Pseudomonas viridiflava
t6	genome	33	97	6093513	1.59186e-05	Pseudomonas viridiflava
t6	genome	34	192	6093513	3.15089e-05	Pseudomonas viridiflava
t6	genome	35	104	6093513	1.70673e-05	Pseudomonas viridiflava
t6	genome	36	79	6093513	1.29646e-05	Pseudomonas viridiflava
t6	genome	37	67	6093513	1.09953e-05	Pseudomonas viridiflava
t6	genome	38	75	6093513	1.23082e-05	Pseudomonas viridiflava
t6	genome	39	63	6093513	1.03389e-05	Pseudomonas viridiflava
t6	genome	40	68	6093513	1.11594e-05	Pseudomonas viridiflava
t6	genome	41	73	6093513	1.198e-05	Pseudomonas viridiflava
t6	genome	42	34	6093513	5.5797e-06	Pseudomonas viridiflava
t6	genome	43	34	6093513	5.5797e-06	Pseudomonas viridiflava
t6	genome	44	36	6093513	5.90792e-06	Pseudomonas viridiflava
t6	genome	45	48	6093513	7.87723e-06	Pseudomonas viridiflava
t6	genome	46	13	6093513	2.13342e-06	Pseudomonas viridiflava
t6	genome	47	14	6093513	2.29753e-06	Pseudomonas viridiflava
t6	genome	48	55	6093513	9.02599e-06	Pseudomonas viridiflava
t6	genome	49	37	6093513	6.07203e-06	Pseudomonas viridiflava
t6	genome	50	610	6093513	0.000100106	Pseudomonas viridiflava
t7	genome	0	6052512	6093513	0.993271	Pseudomonas viridiflava
t7	genome	1	21384	6093513	0.00350931	Pseudomonas viridiflava
t7	genome	2	9287	6093513	0.00152408	Pseudomonas viridiflava
t7	genome	3	2383	6093513	0.000391072	Pseudomonas viridiflava
t7	genome	4	1960	6093513	0.000321654	Pseudomonas viridiflava
t7	genome	5	954	6093513	0.00015656	Pseudomonas viridiflava
t7	genome	6	475	6093513	7.79518e-05	Pseudomonas viridiflava
t7	genome	7	458	6093513	7.51619e-05	Pseudomonas viridiflava
t7	genome	8	410	6093513	6.72847e-05	Pseudomonas viridiflava
t7	genome	9	242	6093513	3.97144e-05	Pseudomonas viridiflava
t7	genome	10	259	6093513	4.25042e-05	Pseudomonas viridiflava
t7	genome	11	155	6093513	2.54369e-05	Pseudomonas viridiflava
t7	genome	12	150	6093513	2.46163e-05	Pseudomonas viridiflava
t7	genome	13	150	6093513	2.46163e-05	Pseudomonas viridiflava
t7	genome	14	111	6093513	1.82161e-05	Pseudomonas viridiflava
t7	genome	15	149	6093513	2.44522e-05	Pseudomonas viridiflava
t7	genome	16	130	6093513	2.13342e-05	Pseudomonas viridiflava
t7	genome	17	166	6093513	2.72421e-05	Pseudomonas viridiflava
t7	genome	18	181	6093513	2.97037e-05	Pseudomonas viridiflava
t7	genome	19	109	6093513	1.78879e-05	Pseudomonas viridiflava
t7	genome	20	113	6093513	1.85443e-05	Pseudomonas viridiflava
t7	genome	21	92	6093513	1.5098e-05	Pseudomonas viridiflava
t7	genome	22	120	6093513	1.96931e-05	Pseudomonas viridiflava
t7	genome	23	119	6093513	1.9529e-05	Pseudomonas viridiflava
t7	genome	24	113	6093513	1.85443e-05	Pseudomonas viridiflava
t7	genome	25	68	6093513	1.11594e-05	Pseudomonas viridiflava
t7	genome	26	52	6093513	8.53367e-06	Pseudomonas viridiflava
t7	genome	27	104	6093513	1.70673e-05	Pseudomonas viridiflava
t7	genome	28	125	6093513	2.05136e-05	Pseudomonas viridiflava
t7	genome	29	110	6093513	1.8052e-05	Pseudomonas viridiflava
t7	genome	30	93	6093513	1.52621e-05	Pseudomonas viridiflava
t7	genome	31	105	6093513	1.72314e-05	Pseudomonas viridiflava
t7	genome	32	138	6093513	2.2647e-05	Pseudomonas viridiflava
t7	genome	33	92	6093513	1.5098e-05	Pseudomonas viridiflava
t7	genome	34	122	6093513	2.00213e-05	Pseudomonas viridiflava
t7	genome	35	58	6093513	9.51832e-06	Pseudomonas viridiflava
t7	genome	36	51	6093513	8.36956e-06	Pseudomonas viridiflava
t7	genome	37	18	6093513	2.95396e-06	Pseudomonas viridiflava
t7	genome	38	19	6093513	3.11807e-06	Pseudomonas viridiflava
t7	genome	39	36	6093513	5.90792e-06	Pseudomonas viridiflava
t7	genome	40	18	6093513	2.95396e-06	Pseudomonas viridiflava
t7	genome	41	32	6093513	5.25149e-06	Pseudomonas viridiflava
t7	genome	42	21	6093513	3.44629e-06	Pseudomonas viridiflava
t7	genome	43	12	6093513	1.96931e-06	Pseudomonas viridiflava
t7	genome	44	3	6093513	4.92327e-07	Pseudomonas viridiflava
t7	genome	45	4	6093513	6.56436e-07	Pseudomonas viridiflava
t7	genome	46	4	6093513	6.56436e-07	Pseudomonas viridiflava
t7	genome	47	46	6093513	7.54901e-06	Pseudomonas viridiflava
t8	genome	0	6047544	6093513	0.992456	Pseudomonas viridiflava
t8	genome	1	25148	6093513	0.00412701	Pseudomonas viridiflava
t8	genome	2	9677	6093513	0.00158808	Pseudomonas viridiflava
t8	genome	3	2617	6093513	0.000429473	Pseudomonas viridiflava
t8	genome	4	2468	6093513	0.000405021	Pseudomonas viridiflava
t8	genome	5	900	6093513	0.000147698	Pseudomonas viridiflava
t8	genome	6	790	6093513	0.000129646	Pseudomonas viridiflava
t8	genome	7	564	6093513	9.25574e-05	Pseudomonas viridiflava
t8	genome	8	306	6093513	5.02173e-05	Pseudomonas viridiflava
t8	genome	9	182	6093513	2.98678e-05	Pseudomonas viridiflava
t8	genome	10	153	6093513	2.51087e-05	Pseudomonas viridiflava
t8	genome	11	155	6093513	2.54369e-05	Pseudomonas viridiflava
t8	genome	12	164	6093513	2.69139e-05	Pseudomonas viridiflava
t8	genome	13	53	6093513	8.69777e-06	Pseudomonas viridiflava
t8	genome	14	158	6093513	2.59292e-05	Pseudomonas viridiflava
t8	genome	15	88	6093513	1.44416e-05	Pseudomonas viridiflava
t8	genome	16	98	6093513	1.60827e-05	Pseudomonas viridiflava
t8	genome	17	104	6093513	1.70673e-05	Pseudomonas viridiflava
t8	genome	18	134	6093513	2.19906e-05	Pseudomonas viridiflava
t8	genome	19	159	6093513	2.60933e-05	Pseudomonas viridiflava
t8	genome	20	148	6093513	2.42881e-05	Pseudomonas viridiflava
t8	genome	21	71	6093513	1.16517e-05	Pseudomonas viridiflava
t8	genome	22	153	6093513	2.51087e-05	Pseudomonas viridiflava
t8	genome	23	90	6093513	1.47698e-05	Pseudomonas viridiflava
t8	genome	24	81	6093513	1.32928e-05	Pseudomonas viridiflava
t8	genome	25	137	6093513	2.24829e-05	Pseudomonas viridiflava
t8	genome	26	84	6093513	1.37852e-05	Pseudomonas viridiflava
t8	genome	27	130	6093513	2.13342e-05	Pseudomonas viridiflava
t8	genome	28	147	6093513	2.4124e-05	Pseudomonas viridiflava
t8	genome	29	106	6093513	1.73955e-05	Pseudomonas viridiflava
t8	genome	30	55	6093513	9.02599e-06	Pseudomonas viridiflava
t8	genome	31	88	6093513	1.44416e-05	Pseudomonas viridiflava
t8	genome	32	138	6093513	2.2647e-05	Pseudomonas viridiflava
t8	genome	33	94	6093513	1.54262e-05	Pseudomonas viridiflava
t8	genome	34	71	6093513	1.16517e-05	Pseudomonas viridiflava
t8	genome	35	64	6093513	1.0503e-05	Pseudomonas viridiflava
t8	genome	36	42	6093513	6.89258e-06	Pseudomonas viridiflava
t8	genome	37	10	6093513	1.64109e-06	Pseudomonas viridiflava
t8	genome	38	46	6093513	7.54901e-06	Pseudomonas viridiflava
t8	genome	39	19	6093513	3.11807e-06	Pseudomonas viridiflava
t8	genome	40	26	6093513	4.26683e-06	Pseudomonas viridiflava
t8	genome	41	6	6093513	9.84654e-07	Pseudomonas viridiflava
t8	genome	42	10	6093513	1.64109e-06	Pseudomonas viridiflava
t8	genome	43	17	6093513	2.78985e-06	Pseudomonas viridiflava
t8	genome	44	22	6093513	3.6104e-06	Pseudomonas viridiflava
t8	genome	45	14	6093513	2.29753e-06	Pseudomonas viridiflava
t8	genome	46	8	6093513	1.31287e-06	Pseudomonas viridiflava
t8	genome	47	12	6093513	1.96931e-06	Pseudomonas viridiflava
t8	genome	48	15	6093513	2.46163e-06	Pseudomonas viridiflava
t8	genome	49	4	6093513	6.56436e-07	Pseudomonas viridiflava
t8	genome	50	143	6093513	2.34676e-05	Pseudomonas viridiflava
t9	genome	0	6038838	6093513	0.991027	Pseudomonas viridiflava
t9	genome	1	20887	6093513	0.00342774	Pseudomonas viridiflava
t9	genome	2	19008	6093513	0.00311938	Pseudomonas viridiflava
t9	genome	3	3139	6093513	0.000515138	Pseudomonas viridiflava
t9	genome	4	4035	6093513	0.00066218	Pseudomonas viridiflava
t9	genome	5	794	6093513	0.000130303	Pseudomonas viridiflava
t9	genome	6	1741	6093513	0.000285714	Pseudomonas viridiflava
t9	genome	7	692	6093513	0.000113563	Pseudomonas viridiflava
t9	genome	8	461	6093513	7.56542e-05	Pseudomonas viridiflava
t9	genome	9	218	6093513	3.57757e-05	Pseudomonas viridiflava
t9	genome	10	207	6093513	3.39706e-05	Pseudomonas viridiflava
t9	genome	11	161	6093513	2.64215e-05	Pseudomonas viridiflava
t9	genome	12	116	6093513	1.90366e-05	Pseudomonas viridiflava
t9	genome	13	83	6093513	1.3621e-05	Pseudomonas viridiflava
t9	genome	14	150	6093513	2.46163e-05	Pseudomonas viridiflava
t9	genome	15	87	6093513	1.42775e-05	Pseudomonas viridiflava
t9	genome	16	73	6093513	1.198e-05	Pseudomonas viridiflava
t9	genome	17	93	6093513	1.52621e-05	Pseudomonas viridiflava
t9	genome	18	58	6093513	9.51832e-06	Pseudomonas viridiflava
t9	genome	19	167	6093513	2.74062e-05	Pseudomonas viridiflava
t9	genome	20	61	6093513	1.00106e-05	Pseudomonas viridiflava
t9	genome	21	30	6093513	4.92327e-06	Pseudomonas viridiflava
t9	genome	22	29	6093513	4.75916e-06	Pseudomonas viridiflava
t9	genome	23	16	6093513	2.62574e-06	Pseudomonas viridiflava
t9	genome	24	21	6093513	3.44629e-06	Pseudomonas viridiflava
t9	genome	25	32	6093513	5.25149e-06	Pseudomonas viridiflava
t9	genome	26	15	6093513	2.46163e-06	Pseudomonas viridiflava
t9	genome	27	48	6093513	7.87723e-06	Pseudomonas viridiflava
t9	genome	28	52	6093513	8.53367e-06	Pseudomonas viridiflava
t9	genome	29	71	6093513	1.16517e-05	Pseudomonas viridiflava
t9	genome	30	36	6093513	5.90792e-06	Pseudomonas viridiflava
t9	genome	31	65	6093513	1.06671e-05	Pseudomonas viridiflava
t9	genome	32	107	6093513	1.75597e-05	Pseudomonas viridiflava
t9	genome	33	33	6093513	5.4156e-06	Pseudomonas viridiflava
t9	genome	34	55	6093513	9.02599e-06	Pseudomonas viridiflava
t9	genome	35	67	6093513	1.09953e-05	Pseudomonas viridiflava
t9	genome	36	58	6093513	9.51832e-06	Pseudomonas viridiflava
t9	genome	37	120	6093513	1.96931e-05	Pseudomonas viridiflava
t9	genome	38	75	6093513	1.23082e-05	Pseudomonas viridiflava
t9	genome	39	48	6093513	7.87723e-06	Pseudomonas viridiflava
t9	genome	40	76	6093513	1.24723e-05	Pseudomonas viridiflava
t9	genome	41	72	6093513	1.18158e-05	Pseudomonas viridiflava
t9	genome	42	72	6093513	1.18158e-05	Pseudomonas viridiflava
t9	genome	43	33	6093513	5.4156e-06	Pseudomonas viridiflava
t9	genome	44	32	6093513	5.25149e-06	Pseudomonas viridiflava
t9	genome	45	52	6093513	8.53367e-06	Pseudomonas viridiflava
t9	genome	46	94	6093513	1.54262e-05	Pseudomonas viridiflava
t9	genome	47	39	6093513	6.40025e-06	Pseudomonas viridiflava
t9	genome	48	60	6093513	9.84654e-06	Pseudomonas viridiflava
t9	genome	49	48	6093513	7.87723e-06	Pseudomonas viridiflava
t9	genome	50	888	6093513	0.000145729	Pseudomonas viridiflava
t10	genome	0	6061241	6093513	0.994704	Pseudomonas viridiflava
t10	genome	1	11397	6093513	0.00187035	Pseudomonas viridiflava
t10	genome	2	10547	6093513	0.00173086	Pseudomonas viridiflava
t10	genome	3	2685	6093513	0.000440633	Pseudomonas viridiflava
t10	genome	4	2429	6093513	0.000398621	Pseudomonas viridiflava
t10	genome	5	583	6093513	9.56755e-05	Pseudomonas viridiflava
t10	genome	6	736	6093513	0.000120784	Pseudomonas viridiflava
t10	genome	7	340	6093513	5.5797e-05	Pseudomonas viridiflava
t10	genome	8	382	6093513	6.26896e-05	Pseudomonas viridiflava
t10	genome	9	196	6093513	3.21654e-05	Pseudomonas viridiflava
t10	genome	10	236	6093513	3.87297e-05	Pseudomonas viridiflava
t10	genome	11	59	6093513	9.68243e-06	Pseudomonas viridiflava
t10	genome	12	45	6093513	7.3849e-06	Pseudomonas viridiflava
t10	genome	13	105	6093513	1.72314e-05	Pseudomonas viridiflava
t10	genome	14	101	6093513	1.6575e-05	Pseudomonas viridiflava
t10	genome	15	128	6093513	2.10059e-05	Pseudomonas viridiflava
t10	genome	16	129	6093513	2.11701e-05	Pseudomonas viridiflava
t10	genome	17	95	6093513	1.55904e-05	Pseudomonas viridiflava
t10	genome	18	97	6093513	1.59186e-05	Pseudomonas viridiflava
t10	genome	19	66	6093513	1.08312e-05	Pseudomonas viridiflava
t10	genome	20	113	6093513	1.85443e-05	Pseudomonas viridiflava
t10	genome	21	124	6093513	2.03495e-05	Pseudomonas viridiflava
t10	genome	22	142	6093513	2.33035e-05	Pseudomonas viridiflava
t10	genome	23	134	6093513	2.19906e-05	Pseudomonas viridiflava
t10	genome	24	125	6093513	2.05136e-05	Pseudomonas viridiflava
t10	genome	25	74	6093513	1.21441e-05	Pseudomonas viridiflava
t10	genome	26	114	6093513	1.87084e-05	Pseudomonas viridiflava
t10	genome	27	63	6093513	1.03389e-05	Pseudomonas viridiflava
t10	genome	28	37	6093513	6.07203e-06	Pseudomonas viridiflava
t10	genome	29	88	6093513	1.44416e-05	Pseudomonas viridiflava
t10	genome	30	55	6093513	9.02599e-06	Pseudomonas viridiflava
t10	genome	31	49	6093513	8.04134e-06	Pseudomonas viridiflava
t10	genome	32	77	6093513	1.26364e-05	Pseudomonas viridiflava
t10	genome	33	86	6093513	1.41134e-05	Pseudomonas viridiflava
t10	genome	34	111	6093513	1.82161e-05	Pseudomonas viridiflava
t10	genome	35	39	6093513	6.40025e-06	Pseudomonas viridiflava
t10	genome	36	53	6093513	8.69777e-06	Pseudomonas viridiflava
t10	genome	37	49	6093513	8.04134e-06	Pseudomonas viridiflava
t10	genome	38	27	6093513	4.43094e-06	Pseudomonas viridiflava
t10	genome	39	31	6093513	5.08738e-06	Pseudomonas viridiflava
t10	genome	40	16	6093513	2.62574e-06	Pseudomonas viridiflava
t10	genome	41	44	6093513	7.22079e-06	Pseudomonas viridiflava
t10	genome	42	30	6093513	4.92327e-06	Pseudomonas viridiflava
t10	genome	43	27	6093513	4.43094e-06	Pseudomonas viridiflava
t10	genome	44	14	6093513	2.29753e-06	Pseudomonas viridiflava
t10	genome	45	40	6093513	6.56436e-06	Pseudomonas viridiflava
t10	genome	46	1	6093513	1.64109e-07	Pseudomonas viridiflava
t10	genome	47	20	6093513	3.28218e-06	Pseudomonas viridiflava
t10	genome	49	9	6093513	1.47698e-06	Pseudomonas viridiflava
t10	genome	50	124	6093513	2.03495e-05	Pseudomonas viridiflava
t11	genome	0	6058373	6093513	0.994233	Pseudomonas viridiflava
t11	genome	1	17994	6093513	0.00295298	Pseudomonas viridiflava
t11	genome	2	7619	6093513	0.00125035	Pseudomonas viridiflava
t11	genome	3	2503	6093513	0.000410765	Pseudomonas viridiflava
t11	genome	4	2046	6093513	0.000335767	Pseudomonas viridiflava
t11	genome	5	696	6093513	0.00011422	Pseudomonas viridiflava
t11	genome	6	728	6093513	0.000119471	Pseudomonas viridiflava
t11	genome	7	384	6093513	6.30178e-05	Pseudomonas viridiflava
t11	genome	8	163	6093513	2.67498e-05	Pseudomonas viridiflava
t11	genome	9	174	6093513	2.8555e-05	Pseudomonas viridiflava
t11	genome	10	132	6093513	2.16624e-05	Pseudomonas viridiflava
t11	genome	11	217	6093513	3.56116e-05	Pseudomonas viridiflava
t11	genome	12	114	6093513	1.87084e-05	Pseudomonas viridiflava
t11	genome	13	240	6093513	3.93861e-05	Pseudomonas viridiflava
t11	genome	14	117	6093513	1.92007e-05	Pseudomonas viridiflava
t11	genome	15	242	6093513	3.97144e-05	Pseudomonas viridiflava
t11	genome	16	104	6093513	1.70673e-05	Pseudomonas viridiflava
t11	genome	17	202	6093513	3.315e-05	Pseudomonas viridiflava
t11	genome	18	217	6093513	3.56116e-05	Pseudomonas viridiflava
t11	genome	19	229	6093513	3.7581e-05	Pseudomonas viridiflava
t11	genome	20	121	6093513	1.98572e-05	Pseudomonas viridiflava
t11	genome	21	107	6093513	1.75597e-05	Pseudomonas viridiflava
t11	genome	22	108	6093513	1.77238e-05	Pseudomonas viridiflava
t11	genome	23	73	6093513	1.198e-05	Pseudomonas viridiflava
t11	genome	24	63	6093513	1.03389e-05	Pseudomonas viridiflava
t11	genome	25	50	6093513	8.20545e-06	Pseudomonas viridiflava
t11	genome	26	83	6093513	1.3621e-05	Pseudomonas viridiflava
t11	genome	27	28	6093513	4.59505e-06	Pseudomonas viridiflava
t11	genome	28	29	6093513	4.75916e-06	Pseudomonas viridiflava
t11	genome	29	20	6093513	3.28218e-06	Pseudomonas viridiflava
t11	genome	30	30	6093513	4.92327e-06	Pseudomonas viridiflava
t11	genome	31	25	6093513	4.10272e-06	Pseudomonas viridiflava
t11	genome	32	25	6093513	4.10272e-06	Pseudomonas viridiflava
t11	genome	33	25	6093513	4.10272e-06	Pseudomonas viridiflava
t11	genome	34	24	6093513	3.93861e-06	Pseudomonas viridiflava
t11	genome	35	33	6093513	5.4156e-06	Pseudomonas viridiflava
t11	genome	36	25	6093513	4.10272e-06	Pseudomonas viridiflava
t11	genome	37	33	6093513	5.4156e-06	Pseudomonas viridiflava
t11	genome	38	31	6093513	5.08738e-06	Pseudomonas viridiflava
t11	genome	39	3	6093513	4.92327e-07	Pseudomonas viridiflava
t11	genome	40	38	6093513	6.23614e-06	Pseudomonas viridiflava
t11	genome	41	2	6093513	3.28218e-07	Pseudomonas viridiflava
t11	genome	42	9	6093513	1.47698e-06	Pseudomonas viridiflava
t11	genome	43	11	6093513	1.8052e-06	Pseudomonas viridiflava
t11	genome	45	7	6093513	1.14876e-06	Pseudomonas viridiflava
t11	genome	46	5	6093513	8.20545e-07	Pseudomonas viridiflava
t11	genome	47	11	6093513	1.8052e-06	Pseudomonas viridiflava
t12	genome	0	6079053	6093513	0.997627	Pseudomonas viridiflava
t12	genome	1	5993	6093513	0.000983505	Pseudomonas viridiflava
t12	genome	2	2303	6093513	0.000377943	Pseudomonas viridiflava
t12	genome	3	883	6093513	0.000144908	Pseudomonas viridiflava
t12	genome	4	640	6093513	0.00010503	Pseudomonas viridiflava
t12	genome	5	543	6093513	8.91112e-05	Pseudomonas viridiflava
t12	genome	6	532	6093513	8.7306e-05	Pseudomonas viridiflava
t12	genome	7	444	6093513	7.28644e-05	Pseudomonas viridiflava
t12	genome	8	373	6093513	6.12126e-05	Pseudomonas viridiflava
t12	genome	9	138	6093513	2.2647e-05	Pseudomonas viridiflava
t12	genome	10	99	6093513	1.62468e-05	Pseudomonas viridiflava
t12	genome	11	79	6093513	1.29646e-05	Pseudomonas viridiflava
t12	genome	12	119	6093513	1.9529e-05	Pseudomonas viridiflava
t12	genome	13	79	6093513	1.29646e-05	Pseudomonas viridiflava
t12	genome	14	132	6093513	2.16624e-05	Pseudomonas viridiflava
t12	genome	15	139	6093513	2.28111e-05	Pseudomonas viridiflava
t12	genome	16	175	6093513	2.87191e-05	Pseudomonas viridiflava
t12	genome	17	107	6093513	1.75597e-05	Pseudomonas viridiflava
t12	genome	18	80	6093513	1.31287e-05	Pseudomonas viridiflava
t12	genome	19	102	6093513	1.67391e-05	Pseudomonas viridiflava
t12	genome	20	114	6093513	1.87084e-05	Pseudomonas viridiflava
t12	genome	21	73	6093513	1.198e-05	Pseudomonas viridiflava
t12	genome	22	95	6093513	1.55904e-05	Pseudomonas viridiflava
t12	genome	23	150	6093513	2.46163e-05	Pseudomonas viridiflava
t12	genome	24	80	6093513	1.31287e-05	Pseudomonas viridiflava
t12	genome	25	113	6093513	1.85443e-05	Pseudomonas viridiflava
t12	genome	26	103	6093513	1.69032e-05	Pseudomonas viridiflava
t12	genome	27	86	6093513	1.41134e-05	Pseudomonas viridiflava
t12	genome	28	126	6093513	2.06777e-05	Pseudomonas viridiflava
t12	genome	29	65	6093513	1.06671e-05	Pseudomonas viridiflava
t12	genome	30	36	6093513	5.90792e-06	Pseudomonas viridiflava
t12	genome	31	67	6093513	1.09953e-05	Pseudomonas viridiflava
t12	genome	32	85	6093513	1.39493e-05	Pseudomonas viridiflava
t12	genome	33	46	6093513	7.54901e-06	Pseudomonas viridiflava
t12	genome	34	60	6093513	9.84654e-06	Pseudomonas viridiflava
t12	genome	35	45	6093513	7.3849e-06	Pseudomonas viridiflava
t12	genome	36	19	6093513	3.11807e-06	Pseudomonas viridiflava
t12	genome	37	9	6093513	1.47698e-06	Pseudomonas viridiflava
t12	genome	38	13	6093513	2.13342e-06	Pseudomonas viridiflava
t12	genome	39	10	6093513	1.64109e-06	Pseudomonas viridiflava
t12	genome	40	11	6093513	1.8052e-06	Pseudomonas viridiflava
t12	genome	41	6	6093513	9.84654e-07	Pseudomonas viridiflava
t12	genome	42	6	6093513	9.84654e-07	Pseudomonas viridiflava
t12	genome	43	6	6093513	9.84654e-07	Pseudomonas viridiflava
t12	genome	44	12	6093513	1.96931e-06	Pseudomonas viridiflava
t12	genome	45	13	6093513	2.13342e-06	Pseudomonas viridiflava
t12	genome	46	11	6093513	1.8052e-06	Pseudomonas viridiflava
t12	genome	47	40	6093513	6.56436e-06	Pseudomonas viridiflava
t13	genome	0	6074681	6093513	0.996909	Pseudomonas viridiflava
t13	genome	1	9821	6093513	0.00161171	Pseudomonas viridiflava
t13	genome	2	3705	6093513	0.000608024	Pseudomonas viridiflava
t13	genome	3	1305	6093513	0.000214162	Pseudomonas viridiflava
t13	genome	4	378	6093513	6.20332e-05	Pseudomonas viridiflava
t13	genome	5	339	6093513	5.56329e-05	Pseudomonas viridiflava
t13	genome	6	243	6093513	3.98785e-05	Pseudomonas viridiflava
t13	genome	7	190	6093513	3.11807e-05	Pseudomonas viridiflava
t13	genome	8	94	6093513	1.54262e-05	Pseudomonas viridiflava
t13	genome	9	193	6093513	3.1673e-05	Pseudomonas viridiflava
t13	genome	10	89	6093513	1.46057e-05	Pseudomonas viridiflava
t13	genome	11	186	6093513	3.05243e-05	Pseudomonas viridiflava
t13	genome	12	150	6093513	2.46163e-05	Pseudomonas viridiflava
t13	genome	13	180	6093513	2.95396e-05	Pseudomonas viridiflava
t13	genome	14	216	6093513	3.54475e-05	Pseudomonas viridiflava
t13	genome	15	293	6093513	4.80839e-05	Pseudomonas viridiflava
t13	genome	16	247	6093513	4.05349e-05	Pseudomonas viridiflava
t13	genome	17	175	6093513	2.87191e-05	Pseudomonas viridiflava
t13	genome	18	97	6093513	1.59186e-05	Pseudomonas viridiflava
t13	genome	19	155	6093513	2.54369e-05	Pseudomonas viridiflava
t13	genome	20	109	6093513	1.78879e-05	Pseudomonas viridiflava
t13	genome	21	103	6093513	1.69032e-05	Pseudomonas viridiflava
t13	genome	22	115	6093513	1.88725e-05	Pseudomonas viridiflava
t13	genome	23	88	6093513	1.44416e-05	Pseudomonas viridiflava
t13	genome	24	100	6093513	1.64109e-05	Pseudomonas viridiflava
t13	genome	25	29	6093513	4.75916e-06	Pseudomonas viridiflava
t13	genome	26	33	6093513	5.4156e-06	Pseudomonas viridiflava
t13	genome	27	30	6093513	4.92327e-06	Pseudomonas viridiflava
t13	genome	28	21	6093513	3.44629e-06	Pseudomonas viridiflava
t13	genome	29	77	6093513	1.26364e-05	Pseudomonas viridiflava
t13	genome	30	36	6093513	5.90792e-06	Pseudomonas viridiflava
t13	genome	31	17	6093513	2.78985e-06	Pseudomonas viridiflava
t13	genome	32	18	6093513	2.95396e-06	Pseudomonas viridiflava
t14	genome	0	6064443	6093513	0.995229	Pseudomonas viridiflava
t14	genome	1	16739	6093513	0.00274702	Pseudomonas viridiflava
t14	genome	2	5016	6093513	0.00082317	Pseudomonas viridiflava
t14	genome	3	1489	6093513	0.000244358	Pseudomonas viridiflava
t14	genome	4	1276	6093513	0.000209403	Pseudomonas viridiflava
t14	genome	5	637	6093513	0.000104537	Pseudomonas viridiflava
t14	genome	6	403	6093513	6.61359e-05	Pseudomonas viridiflava
t14	genome	7	275	6093513	4.513e-05	Pseudomonas viridiflava
t14	genome	8	254	6093513	4.16837e-05	Pseudomonas viridiflava
t14	genome	9	263	6093513	4.31607e-05	Pseudomonas viridiflava
t14	genome	10	119	6093513	1.9529e-05	Pseudomonas viridiflava
t14	genome	11	171	6093513	2.80626e-05	Pseudomonas viridiflava
t14	genome	12	127	6093513	2.08418e-05	Pseudomonas viridiflava
t14	genome	13	79	6093513	1.29646e-05	Pseudomonas viridiflava
t14	genome	14	122	6093513	2.00213e-05	Pseudomonas viridiflava
t14	genome	15	91	6093513	1.49339e-05	Pseudomonas viridiflava
t14	genome	16	51	6093513	8.36956e-06	Pseudomonas viridiflava
t14	genome	17	103	6093513	1.69032e-05	Pseudomonas viridiflava
t14	genome	18	106	6093513	1.73955e-05	Pseudomonas viridiflava
t14	genome	19	113	6093513	1.85443e-05	Pseudomonas viridiflava
t14	genome	20	130	6093513	2.13342e-05	Pseudomonas viridiflava
t14	genome	21	95	6093513	1.55904e-05	Pseudomonas viridiflava
t14	genome	22	146	6093513	2.39599e-05	Pseudomonas viridiflava
t14	genome	23	123	6093513	2.01854e-05	Pseudomonas viridiflava
t14	genome	24	82	6093513	1.34569e-05	Pseudomonas viridiflava
t14	genome	25	74	6093513	1.21441e-05	Pseudomonas viridiflava
t14	genome	26	101	6093513	1.6575e-05	Pseudomonas viridiflava
t14	genome	27	80	6093513	1.31287e-05	Pseudomonas viridiflava
t14	genome	28	93	6093513	1.52621e-05	Pseudomonas viridiflava
t14	genome	29	47	6093513	7.71312e-06	Pseudomonas viridiflava
t14	genome	30	28	6093513	4.59505e-06	Pseudomonas viridiflava
t14	genome	31	41	6093513	6.72847e-06	Pseudomonas viridiflava
t14	genome	32	60	6093513	9.84654e-06	Pseudomonas viridiflava
t14	genome	33	45	6093513	7.3849e-06	Pseudomonas viridiflava
t14	genome	34	38	6093513	6.23614e-06	Pseudomonas viridiflava
t14	genome	35	17	6093513	2.78985e-06	Pseudomonas viridiflava
t14	genome	36	56	6093513	9.1901e-06	Pseudomonas viridiflava
t14	genome	37	47	6093513	7.71312e-06	Pseudomonas viridiflava
t14	genome	38	85	6093513	1.39493e-05	Pseudomonas viridiflava
t14	genome	39	26	6093513	4.26683e-06	Pseudomonas viridiflava
t14	genome	40	10	6093513	1.64109e-06	Pseudomonas viridiflava
t14	genome	41	4	6093513	6.56436e-07	Pseudomonas viridiflava
t14	genome	42	6	6093513	9.84654e-07	Pseudomonas viridiflava
t14	genome	43	10	6093513	1.64109e-06	Pseudomonas viridiflava
t14	genome	44	13	6093513	2.13342e-06	Pseudomonas viridiflava
t14	genome	45	12	6093513	1.96931e-06	Pseudomonas viridiflava
t14	genome	46	21	6093513	3.44629e-06	Pseudomonas viridiflava
t14	genome	47	56	6093513	9.1901e-06	Pseudomonas viridiflava
t14	genome	48	20	6093513	3.28218e-06	Pseudomonas viridiflava
t14	genome	49	25	6093513	4.10272e-06	Pseudomonas viridiflava
t14	genome	50	45	6093513	7.3849e-06	Pseudomonas viridiflava
t15	genome	0	6051434	6093513	0.993094	Pseudomonas viridiflava
t15	genome	1	23608	6093513	0.00387428	Pseudomonas viridiflava
t15	genome	2	8983	6093513	0.00147419	Pseudomonas viridiflava
t15	genome	3	2270	6093513	0.000372527	Pseudomonas viridiflava
t15	genome	4	1589	6093513	0.000260769	Pseudomonas viridiflava
t15	genome	5	805	6093513	0.000132108	Pseudomonas viridiflava
t15	genome	6	514	6093513	8.4352e-05	Pseudomonas viridiflava
t15	genome	7	422	6093513	6.9254e-05	Pseudomonas viridiflava
t15	genome	8	315	6093513	5.16943e-05	Pseudomonas viridiflava
t15	genome	9	219	6093513	3.59399e-05	Pseudomonas viridiflava
t15	genome	10	148	6093513	2.42881e-05	Pseudomonas viridiflava
t15	genome	11	119	6093513	1.9529e-05	Pseudomonas viridiflava
t15	genome	12	176	6093513	2.88832e-05	Pseudomonas viridiflava
t15	genome	13	107	6093513	1.75597e-05	Pseudomonas viridiflava
t15	genome	14	211	6093513	3.4627e-05	Pseudomonas viridiflava
t15	genome	15	170	6093513	2.78985e-05	Pseudomonas viridiflava
t15	genome	16	161	6093513	2.64215e-05	Pseudomonas viridiflava
t15	genome	17	115	6093513	1.88725e-05	Pseudomonas viridiflava
t15	genome	18	171	6093513	2.80626e-05	Pseudomonas viridiflava
t15	genome	19	139	6093513	2.28111e-05	Pseudomonas viridiflava
t15	genome	20	138	6093513	2.2647e-05	Pseudomonas viridiflava
t15	genome	21	148	6093513	2.42881e-05	Pseudomonas viridiflava
t15	genome	22	93	6093513	1.52621e-05	Pseudomonas viridiflava
t15	genome	23	104	6093513	1.70673e-05	Pseudomonas viridiflava
t15	genome	24	75	6093513	1.23082e-05	Pseudomonas viridiflava
t15	genome	25	95	6093513	1.55904e-05	Pseudomonas viridiflava
t15	genome	26	82	6093513	1.34569e-05	Pseudomonas viridiflava
t15	genome	27	46	6093513	7.54901e-06	Pseudomonas viridiflava
t15	genome	28	53	6093513	8.69777e-06	Pseudomonas viridiflava
t15	genome	29	111	6093513	1.82161e-05	Pseudomonas viridiflava
t15	genome	30	68	6093513	1.11594e-05	Pseudomonas viridiflava
t15	genome	31	102	6093513	1.67391e-05	Pseudomonas viridiflava
t15	genome	32	52	6093513	8.53367e-06	Pseudomonas viridiflava
t15	genome	33	66	6093513	1.08312e-05	Pseudomonas viridiflava
t15	genome	34	83	6093513	1.3621e-05	Pseudomonas viridiflava
t15	genome	35	55	6093513	9.02599e-06	Pseudomonas viridiflava
t15	genome	36	57	6093513	9.35421e-06	Pseudomonas viridiflava
t15	genome	37	41	6093513	6.72847e-06	Pseudomonas viridiflava
t15	genome	38	83	6093513	1.3621e-05	Pseudomonas viridiflava
t15	genome	39	48	6093513	7.87723e-06	Pseudomonas viridiflava
t15	genome	40	48	6093513	7.87723e-06	Pseudomonas viridiflava
t15	genome	41	30	6093513	4.92327e-06	Pseudomonas viridiflava
t15	genome	42	30	6093513	4.92327e-06	Pseudomonas viridiflava
t15	genome	43	13	6093513	2.13342e-06	Pseudomonas viridiflava
t15	genome	44	18	6093513	2.95396e-06	Pseudomonas viridiflava
t15	genome	45	9	6093513	1.47698e-06	Pseudomonas viridiflava
t15	genome	46	5	6093513	8.20545e-07	Pseudomonas viridiflava
t15	genome	48	2	6093513	3.28218e-07	Pseudomonas viridiflava
t15	genome	49	2	6093513	3.28218e-07	Pseudomonas viridiflava
t15	genome	50	80	6093513	1.31287e-05	Pseudomonas viridiflava
t16	genome	0	6007245	6093513	0.985843	Pseudomonas viridiflava
t16	genome	1	53436	6093513	0.00876933	Pseudomonas viridiflava
t16	genome	2	20190	6093513	0.00331336	Pseudomonas viridiflava
t16	genome	3	3894	6093513	0.00063904	Pseudomonas viridiflava
t16	genome	4	2884	6093513	0.00047329	Pseudomonas viridiflava
t16	genome	5	1079	6093513	0.000177074	Pseudomonas viridiflava
t16	genome	6	673	6093513	0.000110445	Pseudomonas viridiflava
t16	genome	7	489	6093513	8.02493e-05	Pseudomonas viridiflava
t16	genome	8	187	6093513	3.06884e-05	Pseudomonas viridiflava
t16	genome	9	263	6093513	4.31607e-05	Pseudomonas viridiflava
t16	genome	10	210	6093513	3.44629e-05	Pseudomonas viridiflava
t16	genome	11	218	6093513	3.57757e-05	Pseudomonas viridiflava
t16	genome	12	222	6093513	3.64322e-05	Pseudomonas viridiflava
t16	genome	13	159	6093513	2.60933e-05	Pseudomonas viridiflava
t16	genome	14	190	6093513	3.11807e-05	Pseudomonas viridiflava
t16	genome	15	222	6093513	3.64322e-05	Pseudomonas viridiflava
t16	genome	16	226	6093513	3.70886e-05	Pseudomonas viridiflava
t16	genome	17	94	6093513	1.54262e-05	Pseudomonas viridiflava
t16	genome	18	131	6093513	2.14983e-05	Pseudomonas viridiflava
t16	genome	19	177	6093513	2.90473e-05	Pseudomonas viridiflava
t16	genome	20	109	6093513	1.78879e-05	Pseudomonas viridiflava
t16	genome	21	94	6093513	1.54262e-05	Pseudomonas viridiflava
t16	genome	22	82	6093513	1.34569e-05	Pseudomonas viridiflava
t16	genome	23	86	6093513	1.41134e-05	Pseudomonas viridiflava
t16	genome	24	130	6093513	2.13342e-05	Pseudomonas viridiflava
t16	genome	25	130	6093513	2.13342e-05	Pseudomonas viridiflava
t16	genome	26	93	6093513	1.52621e-05	Pseudomonas viridiflava
t16	genome	27	88	6093513	1.44416e-05	Pseudomonas viridiflava
t16	genome	28	192	6093513	3.15089e-05	Pseudomonas viridiflava
t16	genome	29	56	6093513	9.1901e-06	Pseudomonas viridiflava
t16	genome	30	62	6093513	1.01748e-05	Pseudomonas viridiflava
t16	genome	31	61	6093513	1.00106e-05	Pseudomonas viridiflava
t16	genome	32	26	6093513	4.26683e-06	Pseudomonas viridiflava
t16	genome	33	35	6093513	5.74381e-06	Pseudomonas viridiflava
t16	genome	34	13	6093513	2.13342e-06	Pseudomonas viridiflava
t16	genome	35	17	6093513	2.78985e-06	Pseudomonas viridiflava
t16	genome	36	10	6093513	1.64109e-06	Pseudomonas viridiflava
t16	genome	37	6	6093513	9.84654e-07	Pseudomonas viridiflava
t16	genome	38	7	6093513	1.14876e-06	Pseudomonas viridiflava
t16	genome	39	15	6093513	2.46163e-06	Pseudomonas viridiflava
t16	genome	40	5	6093513	8.20545e-07	Pseudomonas viridiflava
t16	genome	41	2	6093513	3.28218e-07	Pseudomonas viridiflava
t16	genome	42	5	6093513	8.20545e-07	Pseudomonas viridiflava
t17	genome	0	6041893	6093513	0.991529	Pseudomonas viridiflava
t17	genome	1	29070	6093513	0.00477065	Pseudomonas viridiflava
t17	genome	2	12386	6093513	0.00203265	Pseudomonas viridiflava
t17	genome	3	2484	6093513	0.000407647	Pseudomonas viridiflava
t17	genome	4	1557	6093513	0.000255518	Pseudomonas viridiflava
t17	genome	5	856	6093513	0.000140477	Pseudomonas viridiflava
t17	genome	6	777	6093513	0.000127513	Pseudomonas viridiflava
t17	genome	7	373	6093513	6.12126e-05	Pseudomonas viridiflava
t17	genome	8	361	6093513	5.92433e-05	Pseudomonas viridiflava
t17	genome	9	359	6093513	5.89151e-05	Pseudomonas viridiflava
t17	genome	10	210	6093513	3.44629e-05	Pseudomonas viridiflava
t17	genome	11	246	6093513	4.03708e-05	Pseudomonas viridiflava
t17	genome	12	132	6093513	2.16624e-05	Pseudomonas viridiflava
t17	genome	13	173	6093513	2.83908e-05	Pseudomonas viridiflava
t17	genome	14	175	6093513	2.87191e-05	Pseudomonas viridiflava
t17	genome	15	149	6093513	2.44522e-05	Pseudomonas viridiflava
t17	genome	16	136	6093513	2.23188e-05	Pseudomonas viridiflava
t17	genome	17	201	6093513	3.29859e-05	Pseudomonas viridiflava
t17	genome	18	173	6093513	2.83908e-05	Pseudomonas viridiflava
t17	genome	19	212	6093513	3.47911e-05	Pseudomonas viridiflava
t17	genome	20	104	6093513	1.70673e-05	Pseudomonas viridiflava
t17	genome	21	226	6093513	3.70886e-05	Pseudomonas viridiflava
t17	genome	22	133	6093513	2.18265e-05	Pseudomonas viridiflava
t17	genome	23	179	6093513	2.93755e-05	Pseudomonas viridiflava
t17	genome	24	148	6093513	2.42881e-05	Pseudomonas viridiflava
t17	genome	25	111	6093513	1.82161e-05	Pseudomonas viridiflava
t17	genome	26	73	6093513	1.198e-05	Pseudomonas viridiflava
t17	genome	27	74	6093513	1.21441e-05	Pseudomonas viridiflava
t17	genome	28	86	6093513	1.41134e-05	Pseudomonas viridiflava
t17	genome	29	52	6093513	8.53367e-06	Pseudomonas viridiflava
t17	genome	30	51	6093513	8.36956e-06	Pseudomonas viridiflava
t17	genome	31	31	6093513	5.08738e-06	Pseudomonas viridiflava
t17	genome	32	25	6093513	4.10272e-06	Pseudomonas viridiflava
t17	genome	33	20	6093513	3.28218e-06	Pseudomonas viridiflava
t17	genome	34	53	6093513	8.69777e-06	Pseudomonas viridiflava
t17	genome	35	24	6093513	3.93861e-06	Pseudomonas viridiflava
t17	genome	36	10	6093513	1.64109e-06	Pseudomonas viridiflava
t17	genome	37	4	6093513	6.56436e-07	Pseudomonas viridiflava
t17	genome	38	14	6093513	2.29753e-06	Pseudomonas viridiflava
t17	genome	39	9	6093513	1.47698e-06	Pseudomonas viridiflava
t17	genome	40	16	6093513	2.62574e-06	Pseudomonas viridiflava
t17	genome	41	13	6093513	2.13342e-06	Pseudomonas viridiflava
t17	genome	42	29	6093513	4.75916e-06	Pseudomonas viridiflava
t17	genome	43	18	6093513	2.95396e-06	Pseudomonas viridiflava
t17	genome	44	12	6093513	1.96931e-06	Pseudomonas viridiflava
t17	genome	45	5	6093513	8.20545e-07	Pseudomonas viridiflava
t17	genome	46	11	6093513	1.8052e-06	Pseudomonas viridiflava
t17	genome	47	2	6093513	3.28218e-07	Pseudomonas viridiflava
t17	genome	48	7	6093513	1.14876e-06	Pseudomonas viridiflava
t17	genome	49	6	6093513	9.84654e-07	Pseudomonas viridiflava
t17	genome	50	44	6093513	7.22079e-06	Pseudomonas viridiflava
t20	genome	0	6022634	6093513	0.988368	Pseudomonas viridiflava
t20	genome	1	38653	6093513	0.0063433	Pseudomonas viridiflava
t20	genome	2	14679	6093513	0.00240896	Pseudomonas viridiflava
t20	genome	3	4492	6093513	0.000737177	Pseudomonas viridiflava
t20	genome	4	3415	6093513	0.000560432	Pseudomonas viridiflava
t20	genome	5	1460	6093513	0.000239599	Pseudomonas viridiflava
t20	genome	6	846	6093513	0.000138836	Pseudomonas viridiflava
t20	genome	7	762	6093513	0.000125051	Pseudomonas viridiflava
t20	genome	8	576	6093513	9.45268e-05	Pseudomonas viridiflava
t20	genome	9	315	6093513	5.16943e-05	Pseudomonas viridiflava
t20	genome	10	361	6093513	5.92433e-05	Pseudomonas viridiflava
t20	genome	11	363	6093513	5.95715e-05	Pseudomonas viridiflava
t20	genome	12	379	6093513	6.21973e-05	Pseudomonas viridiflava
t20	genome	13	234	6093513	3.84015e-05	Pseudomonas viridiflava
t20	genome	14	205	6093513	3.36423e-05	Pseudomonas viridiflava
t20	genome	15	233	6093513	3.82374e-05	Pseudomonas viridiflava
t20	genome	16	185	6093513	3.03602e-05	Pseudomonas viridiflava
t20	genome	17	57	6093513	9.35421e-06	Pseudomonas viridiflava
t20	genome	18	72	6093513	1.18158e-05	Pseudomonas viridiflava
t20	genome	19	51	6093513	8.36956e-06	Pseudomonas viridiflava
t20	genome	20	54	6093513	8.86188e-06	Pseudomonas viridiflava
t20	genome	21	72	6093513	1.18158e-05	Pseudomonas viridiflava
t20	genome	22	153	6093513	2.51087e-05	Pseudomonas viridiflava
t20	genome	23	65	6093513	1.06671e-05	Pseudomonas viridiflava
t20	genome	24	108	6093513	1.77238e-05	Pseudomonas viridiflava
t20	genome	25	49	6093513	8.04134e-06	Pseudomonas viridiflava
t20	genome	26	92	6093513	1.5098e-05	Pseudomonas viridiflava
t20	genome	27	65	6093513	1.06671e-05	Pseudomonas viridiflava
t20	genome	28	22	6093513	3.6104e-06	Pseudomonas viridiflava
t20	genome	29	28	6093513	4.59505e-06	Pseudomonas viridiflava
t20	genome	30	65	6093513	1.06671e-05	Pseudomonas viridiflava
t20	genome	31	45	6093513	7.3849e-06	Pseudomonas viridiflava
t20	genome	32	25	6093513	4.10272e-06	Pseudomonas viridiflava
t20	genome	33	36	6093513	5.90792e-06	Pseudomonas viridiflava
t20	genome	34	49	6093513	8.04134e-06	Pseudomonas viridiflava
t20	genome	35	40	6093513	6.56436e-06	Pseudomonas viridiflava
t20	genome	36	60	6093513	9.84654e-06	Pseudomonas viridiflava
t20	genome	37	21	6093513	3.44629e-06	Pseudomonas viridiflava
t20	genome	38	36	6093513	5.90792e-06	Pseudomonas viridiflava
t20	genome	39	63	6093513	1.03389e-05	Pseudomonas viridiflava
t20	genome	40	34	6093513	5.5797e-06	Pseudomonas viridiflava
t20	genome	41	46	6093513	7.54901e-06	Pseudomonas viridiflava
t20	genome	42	29	6093513	4.75916e-06	Pseudomonas viridiflava
t20	genome	43	41	6093513	6.72847e-06	Pseudomonas viridiflava
t20	genome	44	52	6093513	8.53367e-06	Pseudomonas viridiflava
t20	genome	45	87	6093513	1.42775e-05	Pseudomonas viridiflava
t20	genome	46	58	6093513	9.51832e-06	Pseudomonas viridiflava
t20	genome	47	35	6093513	5.74381e-06	Pseudomonas viridiflava
t20	genome	48	67	6093513	1.09953e-05	Pseudomonas viridiflava
t20	genome	49	72	6093513	1.18158e-05	Pseudomonas viridiflava
t20	genome	50	1872	6093513	0.000307212	Pseudomonas viridiflava
t21	genome	0	6008096	6093513	0.985982	Pseudomonas viridiflava
t21	genome	1	47153	6093513	0.00773823	Pseudomonas viridiflava
t21	genome	2	20857	6093513	0.00342282	Pseudomonas viridiflava
t21	genome	3	5258	6093513	0.000862885	Pseudomonas viridiflava
t21	genome	4	4055	6093513	0.000665462	Pseudomonas viridiflava
t21	genome	5	1487	6093513	0.00024403	Pseudomonas viridiflava
t21	genome	6	945	6093513	0.000155083	Pseudomonas viridiflava
t21	genome	7	524	6093513	8.59931e-05	Pseudomonas viridiflava
t21	genome	8	617	6093513	0.000101255	Pseudomonas viridiflava
t21	genome	9	397	6093513	6.51513e-05	Pseudomonas viridiflava
t21	genome	10	344	6093513	5.64535e-05	Pseudomonas viridiflava
t21	genome	11	260	6093513	4.26683e-05	Pseudomonas viridiflava
t21	genome	12	218	6093513	3.57757e-05	Pseudomonas viridiflava
t21	genome	13	246	6093513	4.03708e-05	Pseudomonas viridiflava
t21	genome	14	229	6093513	3.7581e-05	Pseudomonas viridiflava
t21	genome	15	273	6093513	4.48017e-05	Pseudomonas viridiflava
t21	genome	16	182	6093513	2.98678e-05	Pseudomonas viridiflava
t21	genome	17	147	6093513	2.4124e-05	Pseudomonas viridiflava
t21	genome	18	144	6093513	2.36317e-05	Pseudomonas viridiflava
t21	genome	19	153	6093513	2.51087e-05	Pseudomonas viridiflava
t21	genome	20	176	6093513	2.88832e-05	Pseudomonas viridiflava
t21	genome	21	149	6093513	2.44522e-05	Pseudomonas viridiflava
t21	genome	22	82	6093513	1.34569e-05	Pseudomonas viridiflava
t21	genome	23	128	6093513	2.10059e-05	Pseudomonas viridiflava
t21	genome	24	83	6093513	1.3621e-05	Pseudomonas viridiflava
t21	genome	25	121	6093513	1.98572e-05	Pseudomonas viridiflava
t21	genome	26	60	6093513	9.84654e-06	Pseudomonas viridiflava
t21	genome	27	45	6093513	7.3849e-06	Pseudomonas viridiflava
t21	genome	28	100	6093513	1.64109e-05	Pseudomonas viridiflava
t21	genome	29	98	6093513	1.60827e-05	Pseudomonas viridiflava
t21	genome	30	97	6093513	1.59186e-05	Pseudomonas viridiflava
t21	genome	31	103	6093513	1.69032e-05	Pseudomonas viridiflava
t21	genome	32	39	6093513	6.40025e-06	Pseudomonas viridiflava
t21	genome	33	82	6093513	1.34569e-05	Pseudomonas viridiflava
t21	genome	34	32	6093513	5.25149e-06	Pseudomonas viridiflava
t21	genome	35	104	6093513	1.70673e-05	Pseudomonas viridiflava
t21	genome	36	110	6093513	1.8052e-05	Pseudomonas viridiflava
t21	genome	37	57	6093513	9.35421e-06	Pseudomonas viridiflava
t21	genome	38	64	6093513	1.0503e-05	Pseudomonas viridiflava
t21	genome	39	63	6093513	1.03389e-05	Pseudomonas viridiflava
t21	genome	40	75	6093513	1.23082e-05	Pseudomonas viridiflava
t21	genome	41	39	6093513	6.40025e-06	Pseudomonas viridiflava
t21	genome	42	11	6093513	1.8052e-06	Pseudomonas viridiflava
t21	genome	43	3	6093513	4.92327e-07	Pseudomonas viridiflava
t21	genome	44	4	6093513	6.56436e-07	Pseudomonas viridiflava
t21	genome	45	3	6093513	4.92327e-07	Pseudomonas viridiflava
t22	genome	0	6000329	6093513	0.984708	Pseudomonas viridiflava
t22	genome	1	49174	6093513	0.00806989	Pseudomonas viridiflava
t22	genome	2	21858	6093513	0.00358709	Pseudomonas viridiflava
t22	genome	3	7055	6093513	0.00115779	Pseudomonas viridiflava
t22	genome	4	4295	6093513	0.000704848	Pseudomonas viridiflava
t22	genome	5	2035	6093513	0.000333962	Pseudomonas viridiflava
t22	genome	6	1550	6093513	0.000254369	Pseudomonas viridiflava
t22	genome	7	898	6093513	0.00014737	Pseudomonas viridiflava
t22	genome	8	517	6093513	8.48443e-05	Pseudomonas viridiflava
t22	genome	9	574	6093513	9.41985e-05	Pseudomonas viridiflava
t22	genome	10	458	6093513	7.51619e-05	Pseudomonas viridiflava
t22	genome	11	361	6093513	5.92433e-05	Pseudomonas viridiflava
t22	genome	12	357	6093513	5.85869e-05	Pseudomonas viridiflava
t22	genome	13	300	6093513	4.92327e-05	Pseudomonas viridiflava
t22	genome	14	367	6093513	6.0228e-05	Pseudomonas viridiflava
t22	genome	15	323	6093513	5.30072e-05	Pseudomonas viridiflava
t22	genome	16	226	6093513	3.70886e-05	Pseudomonas viridiflava
t22	genome	17	195	6093513	3.20012e-05	Pseudomonas viridiflava
t22	genome	18	152	6093513	2.49446e-05	Pseudomonas viridiflava
t22	genome	19	130	6093513	2.13342e-05	Pseudomonas viridiflava
t22	genome	20	149	6093513	2.44522e-05	Pseudomonas viridiflava
t22	genome	21	204	6093513	3.34782e-05	Pseudomonas viridiflava
t22	genome	22	176	6093513	2.88832e-05	Pseudomonas viridiflava
t22	genome	23	153	6093513	2.51087e-05	Pseudomonas viridiflava
t22	genome	24	139	6093513	2.28111e-05	Pseudomonas viridiflava
t22	genome	25	79	6093513	1.29646e-05	Pseudomonas viridiflava
t22	genome	26	73	6093513	1.198e-05	Pseudomonas viridiflava
t22	genome	27	143	6093513	2.34676e-05	Pseudomonas viridiflava
t22	genome	28	127	6093513	2.08418e-05	Pseudomonas viridiflava
t22	genome	29	93	6093513	1.52621e-05	Pseudomonas viridiflava
t22	genome	30	64	6093513	1.0503e-05	Pseudomonas viridiflava
t22	genome	31	57	6093513	9.35421e-06	Pseudomonas viridiflava
t22	genome	32	87	6093513	1.42775e-05	Pseudomonas viridiflava
t22	genome	33	127	6093513	2.08418e-05	Pseudomonas viridiflava
t22	genome	34	163	6093513	2.67498e-05	Pseudomonas viridiflava
t22	genome	35	101	6093513	1.6575e-05	Pseudomonas viridiflava
t22	genome	36	109	6093513	1.78879e-05	Pseudomonas viridiflava
t22	genome	37	69	6093513	1.13235e-05	Pseudomonas viridiflava
t22	genome	38	62	6093513	1.01748e-05	Pseudomonas viridiflava
t22	genome	39	25	6093513	4.10272e-06	Pseudomonas viridiflava
t22	genome	40	61	6093513	1.00106e-05	Pseudomonas viridiflava
t22	genome	41	30	6093513	4.92327e-06	Pseudomonas viridiflava
t22	genome	42	28	6093513	4.59505e-06	Pseudomonas viridiflava
t22	genome	43	8	6093513	1.31287e-06	Pseudomonas viridiflava
t22	genome	44	19	6093513	3.11807e-06	Pseudomonas viridiflava
t22	genome	45	7	6093513	1.14876e-06	Pseudomonas viridiflava
t22	genome	46	2	6093513	3.28218e-07	Pseudomonas viridiflava
t22	genome	47	2	6093513	3.28218e-07	Pseudomonas viridiflava
t22	genome	48	2	6093513	3.28218e-07	Pseudomonas viridiflava
t23	genome	0	5997147	6093513	0.984185	Pseudomonas viridiflava
t23	genome	1	52748	6093513	0.00865642	Pseudomonas viridiflava
t23	genome	2	21907	6093513	0.00359513	Pseudomonas viridiflava
t23	genome	3	6783	6093513	0.00111315	Pseudomonas viridiflava
t23	genome	4	4036	6093513	0.000662344	Pseudomonas viridiflava
t23	genome	5	2182	6093513	0.000358086	Pseudomonas viridiflava
t23	genome	6	1352	6093513	0.000221875	Pseudomonas viridiflava
t23	genome	7	778	6093513	0.000127677	Pseudomonas viridiflava
t23	genome	8	855	6093513	0.000140313	Pseudomonas viridiflava
t23	genome	9	512	6093513	8.40238e-05	Pseudomonas viridiflava
t23	genome	10	456	6093513	7.48337e-05	Pseudomonas viridiflava
t23	genome	11	271	6093513	4.44735e-05	Pseudomonas viridiflava
t23	genome	12	164	6093513	2.69139e-05	Pseudomonas viridiflava
t23	genome	13	201	6093513	3.29859e-05	Pseudomonas viridiflava
t23	genome	14	173	6093513	2.83908e-05	Pseudomonas viridiflava
t23	genome	15	160	6093513	2.62574e-05	Pseudomonas viridiflava
t23	genome	16	95	6093513	1.55904e-05	Pseudomonas viridiflava
t23	genome	17	123	6093513	2.01854e-05	Pseudomonas viridiflava
t23	genome	18	133	6093513	2.18265e-05	Pseudomonas viridiflava
t23	genome	19	192	6093513	3.15089e-05	Pseudomonas viridiflava
t23	genome	20	127	6093513	2.08418e-05	Pseudomonas viridiflava
t23	genome	21	208	6093513	3.41347e-05	Pseudomonas viridiflava
t23	genome	22	169	6093513	2.77344e-05	Pseudomonas viridiflava
t23	genome	23	94	6093513	1.54262e-05	Pseudomonas viridiflava
t23	genome	24	90	6093513	1.47698e-05	Pseudomonas viridiflava
t23	genome	25	114	6093513	1.87084e-05	Pseudomonas viridiflava
t23	genome	26	109	6093513	1.78879e-05	Pseudomonas viridiflava
t23	genome	27	104	6093513	1.70673e-05	Pseudomonas viridiflava
t23	genome	28	135	6093513	2.21547e-05	Pseudomonas viridiflava
t23	genome	29	133	6093513	2.18265e-05	Pseudomonas viridiflava
t23	genome	30	99	6093513	1.62468e-05	Pseudomonas viridiflava
t23	genome	31	93	6093513	1.52621e-05	Pseudomonas viridiflava
t23	genome	32	87	6093513	1.42775e-05	Pseudomonas viridiflava
t23	genome	33	122	6093513	2.00213e-05	Pseudomonas viridiflava
t23	genome	34	107	6093513	1.75597e-05	Pseudomonas viridiflava
t23	genome	35	107	6093513	1.75597e-05	Pseudomonas viridiflava
t23	genome	36	107	6093513	1.75597e-05	Pseudomonas viridiflava
t23	genome	37	101	6093513	1.6575e-05	Pseudomonas viridiflava
t23	genome	38	43	6093513	7.05668e-06	Pseudomonas viridiflava
t23	genome	39	90	6093513	1.47698e-05	Pseudomonas viridiflava
t23	genome	40	43	6093513	7.05668e-06	Pseudomonas viridiflava
t23	genome	41	69	6093513	1.13235e-05	Pseudomonas viridiflava
t23	genome	42	64	6093513	1.0503e-05	Pseudomonas viridiflava
t23	genome	43	53	6093513	8.69777e-06	Pseudomonas viridiflava
t23	genome	44	62	6093513	1.01748e-05	Pseudomonas viridiflava
t23	genome	45	57	6093513	9.35421e-06	Pseudomonas viridiflava
t23	genome	46	41	6093513	6.72847e-06	Pseudomonas viridiflava
t23	genome	47	41	6093513	6.72847e-06	Pseudomonas viridiflava
t23	genome	48	76	6093513	1.24723e-05	Pseudomonas viridiflava
t23	genome	49	46	6093513	7.54901e-06	Pseudomonas viridiflava
t23	genome	50	454	6093513	7.45055e-05	Pseudomonas viridiflava
t24	genome	0	6035025	6093513	0.990402	Pseudomonas viridiflava
t24	genome	1	32546	6093513	0.00534109	Pseudomonas viridiflava
t24	genome	2	12748	6093513	0.00209206	Pseudomonas viridiflava
t24	genome	3	3301	6093513	0.000541724	Pseudomonas viridiflava
t24	genome	4	2758	6093513	0.000452612	Pseudomonas viridiflava
t24	genome	5	889	6093513	0.000145893	Pseudomonas viridiflava
t24	genome	6	762	6093513	0.000125051	Pseudomonas viridiflava
t24	genome	7	577	6093513	9.46909e-05	Pseudomonas viridiflava
t24	genome	8	487	6093513	7.99211e-05	Pseudomonas viridiflava
t24	genome	9	365	6093513	5.98998e-05	Pseudomonas viridiflava
t24	genome	10	208	6093513	3.41347e-05	Pseudomonas viridiflava
t24	genome	11	295	6093513	4.84121e-05	Pseudomonas viridiflava
t24	genome	12	232	6093513	3.80733e-05	Pseudomonas viridiflava
t24	genome	13	180	6093513	2.95396e-05	Pseudomonas viridiflava
t24	genome	14	105	6093513	1.72314e-05	Pseudomonas viridiflava
t24	genome	15	100	6093513	1.64109e-05	Pseudomonas viridiflava
t24	genome	16	136	6093513	2.23188e-05	Pseudomonas viridiflava
t24	genome	17	90	6093513	1.47698e-05	Pseudomonas viridiflava
t24	genome	18	36	6093513	5.90792e-06	Pseudomonas viridiflava
t24	genome	19	36	6093513	5.90792e-06	Pseudomonas viridiflava
t24	genome	20	60	6093513	9.84654e-06	Pseudomonas viridiflava
t24	genome	21	84	6093513	1.37852e-05	Pseudomonas viridiflava
t24	genome	22	67	6093513	1.09953e-05	Pseudomonas viridiflava
t24	genome	23	12	6093513	1.96931e-06	Pseudomonas viridiflava
t24	genome	24	80	6093513	1.31287e-05	Pseudomonas viridiflava
t24	genome	25	43	6093513	7.05668e-06	Pseudomonas viridiflava
t24	genome	26	86	6093513	1.41134e-05	Pseudomonas viridiflava
t24	genome	27	43	6093513	7.05668e-06	Pseudomonas viridiflava
t24	genome	28	59	6093513	9.68243e-06	Pseudomonas viridiflava
t24	genome	29	60	6093513	9.84654e-06	Pseudomonas viridiflava
t24	genome	30	40	6093513	6.56436e-06	Pseudomonas viridiflava
t24	genome	31	61	6093513	1.00106e-05	Pseudomonas viridiflava
t24	genome	32	41	6093513	6.72847e-06	Pseudomonas viridiflava
t24	genome	33	81	6093513	1.32928e-05	Pseudomonas viridiflava
t24	genome	34	90	6093513	1.47698e-05	Pseudomonas viridiflava
t24	genome	35	87	6093513	1.42775e-05	Pseudomonas viridiflava
t24	genome	36	42	6093513	6.89258e-06	Pseudomonas viridiflava
t24	genome	37	59	6093513	9.68243e-06	Pseudomonas viridiflava
t24	genome	38	72	6093513	1.18158e-05	Pseudomonas viridiflava
t24	genome	39	61	6093513	1.00106e-05	Pseudomonas viridiflava
t24	genome	40	14	6093513	2.29753e-06	Pseudomonas viridiflava
t24	genome	41	50	6093513	8.20545e-06	Pseudomonas viridiflava
t24	genome	42	84	6093513	1.37852e-05	Pseudomonas viridiflava
t24	genome	43	82	6093513	1.34569e-05	Pseudomonas viridiflava
t24	genome	44	24	6093513	3.93861e-06	Pseudomonas viridiflava
t24	genome	45	45	6093513	7.3849e-06	Pseudomonas viridiflava
t24	genome	46	57	6093513	9.35421e-06	Pseudomonas viridiflava
t24	genome	47	45	6093513	7.3849e-06	Pseudomonas viridiflava
t24	genome	48	61	6093513	1.00106e-05	Pseudomonas viridiflava
t24	genome	49	101	6093513	1.6575e-05	Pseudomonas viridiflava
t24	genome	50	846	6093513	0.000138836	Pseudomonas viridiflava
t27	genome	0	5836978	6093513	0.9579	Pseudomonas viridiflava
t27	genome	1	136010	6093513	0.0223205	Pseudomonas viridiflava
t27	genome	2	54090	6093513	0.00887665	Pseudomonas viridiflava
t27	genome	3	17293	6093513	0.00283794	Pseudomonas viridiflava
t27	genome	4	11597	6093513	0.00190317	Pseudomonas viridiflava
t27	genome	5	5875	6093513	0.00096414	Pseudomonas viridiflava
t27	genome	6	4867	6093513	0.000798718	Pseudomonas viridiflava
t27	genome	7	3923	6093513	0.000643799	Pseudomonas viridiflava
t27	genome	8	2564	6093513	0.000420775	Pseudomonas viridiflava
t27	genome	9	2207	6093513	0.000362188	Pseudomonas viridiflava
t27	genome	10	1821	6093513	0.000298842	Pseudomonas viridiflava
t27	genome	11	1780	6093513	0.000292114	Pseudomonas viridiflava
t27	genome	12	1281	6093513	0.000210224	Pseudomonas viridiflava
t27	genome	13	1179	6093513	0.000193484	Pseudomonas viridiflava
t27	genome	14	998	6093513	0.000163781	Pseudomonas viridiflava
t27	genome	15	769	6093513	0.0001262	Pseudomonas viridiflava
t27	genome	16	593	6093513	9.73166e-05	Pseudomonas viridiflava
t27	genome	17	660	6093513	0.000108312	Pseudomonas viridiflava
t27	genome	18	575	6093513	9.43626e-05	Pseudomonas viridiflava
t27	genome	19	345	6093513	5.66176e-05	Pseudomonas viridiflava
t27	genome	20	391	6093513	6.41666e-05	Pseudomonas viridiflava
t27	genome	21	292	6093513	4.79198e-05	Pseudomonas viridiflava
t27	genome	22	381	6093513	6.25255e-05	Pseudomonas viridiflava
t27	genome	23	232	6093513	3.80733e-05	Pseudomonas viridiflava
t27	genome	24	331	6093513	5.43201e-05	Pseudomonas viridiflava
t27	genome	25	304	6093513	4.98891e-05	Pseudomonas viridiflava
t27	genome	26	296	6093513	4.85762e-05	Pseudomonas viridiflava
t27	genome	27	266	6093513	4.3653e-05	Pseudomonas viridiflava
t27	genome	28	218	6093513	3.57757e-05	Pseudomonas viridiflava
t27	genome	29	130	6093513	2.13342e-05	Pseudomonas viridiflava
t27	genome	30	109	6093513	1.78879e-05	Pseudomonas viridiflava
t27	genome	31	87	6093513	1.42775e-05	Pseudomonas viridiflava
t27	genome	32	112	6093513	1.83802e-05	Pseudomonas viridiflava
t27	genome	33	109	6093513	1.78879e-05	Pseudomonas viridiflava
t27	genome	34	52	6093513	8.53367e-06	Pseudomonas viridiflava
t27	genome	35	102	6093513	1.67391e-05	Pseudomonas viridiflava
t27	genome	36	112	6093513	1.83802e-05	Pseudomonas viridiflava
t27	genome	37	120	6093513	1.96931e-05	Pseudomonas viridiflava
t27	genome	38	77	6093513	1.26364e-05	Pseudomonas viridiflava
t27	genome	39	71	6093513	1.16517e-05	Pseudomonas viridiflava
t27	genome	40	60	6093513	9.84654e-06	Pseudomonas viridiflava
t27	genome	41	86	6093513	1.41134e-05	Pseudomonas viridiflava
t27	genome	42	82	6093513	1.34569e-05	Pseudomonas viridiflava
t27	genome	43	48	6093513	7.87723e-06	Pseudomonas viridiflava
t27	genome	44	43	6093513	7.05668e-06	Pseudomonas viridiflava
t27	genome	45	47	6093513	7.71312e-06	Pseudomonas viridiflava
t27	genome	46	49	6093513	8.04134e-06	Pseudomonas viridiflava
t27	genome	47	85	6093513	1.39493e-05	Pseudomonas viridiflava
t27	genome	48	69	6093513	1.13235e-05	Pseudomonas viridiflava
t27	genome	49	39	6093513	6.40025e-06	Pseudomonas viridiflava
t27	genome	50	3708	6093513	0.000608516	Pseudomonas viridiflava
t28	genome	0	5925786	6093513	0.972475	Pseudomonas viridiflava
t28	genome	1	77093	6093513	0.0126517	Pseudomonas viridiflava
t28	genome	2	33968	6093513	0.00557445	Pseudomonas viridiflava
t28	genome	3	13492	6093513	0.00221416	Pseudomonas viridiflava
t28	genome	4	9818	6093513	0.00161122	Pseudomonas viridiflava
t28	genome	5	5655	6093513	0.000928036	Pseudomonas viridiflava
t28	genome	6	4619	6093513	0.000758019	Pseudomonas viridiflava
t28	genome	7	3299	6093513	0.000541395	Pseudomonas viridiflava
t28	genome	8	2661	6093513	0.000436694	Pseudomonas viridiflava
t28	genome	9	2194	6093513	0.000360055	Pseudomonas viridiflava
t28	genome	10	1962	6093513	0.000321982	Pseudomonas viridiflava
t28	genome	11	1144	6093513	0.000187741	Pseudomonas viridiflava
t28	genome	12	1006	6093513	0.000165094	Pseudomonas viridiflava
t28	genome	13	1014	6093513	0.000166406	Pseudomonas viridiflava
t28	genome	14	786	6093513	0.00012899	Pseudomonas viridiflava
t28	genome	15	636	6093513	0.000104373	Pseudomonas viridiflava
t28	genome	16	461	6093513	7.56542e-05	Pseudomonas viridiflava
t28	genome	17	464	6093513	7.61465e-05	Pseudomonas viridiflava
t28	genome	18	381	6093513	6.25255e-05	Pseudomonas viridiflava
t28	genome	19	309	6093513	5.07097e-05	Pseudomonas viridiflava
t28	genome	20	229	6093513	3.7581e-05	Pseudomonas viridiflava
t28	genome	21	214	6093513	3.51193e-05	Pseudomonas viridiflava
t28	genome	22	314	6093513	5.15302e-05	Pseudomonas viridiflava
t28	genome	23	124	6093513	2.03495e-05	Pseudomonas viridiflava
t28	genome	24	166	6093513	2.72421e-05	Pseudomonas viridiflava
t28	genome	25	165	6093513	2.7078e-05	Pseudomonas viridiflava
t28	genome	26	146	6093513	2.39599e-05	Pseudomonas viridiflava
t28	genome	27	179	6093513	2.93755e-05	Pseudomonas viridiflava
t28	genome	28	119	6093513	1.9529e-05	Pseudomonas viridiflava
t28	genome	29	155	6093513	2.54369e-05	Pseudomonas viridiflava
t28	genome	30	98	6093513	1.60827e-05	Pseudomonas viridiflava
t28	genome	31	122	6093513	2.00213e-05	Pseudomonas viridiflava
t28	genome	32	174	6093513	2.8555e-05	Pseudomonas viridiflava
t28	genome	33	87	6093513	1.42775e-05	Pseudomonas viridiflava
t28	genome	34	112	6093513	1.83802e-05	Pseudomonas viridiflava
t28	genome	35	165	6093513	2.7078e-05	Pseudomonas viridiflava
t28	genome	36	91	6093513	1.49339e-05	Pseudomonas viridiflava
t28	genome	37	56	6093513	9.1901e-06	Pseudomonas viridiflava
t28	genome	38	65	6093513	1.06671e-05	Pseudomonas viridiflava
t28	genome	39	87	6093513	1.42775e-05	Pseudomonas viridiflava
t28	genome	40	54	6093513	8.86188e-06	Pseudomonas viridiflava
t28	genome	41	34	6093513	5.5797e-06	Pseudomonas viridiflava
t28	genome	42	69	6093513	1.13235e-05	Pseudomonas viridiflava
t28	genome	43	76	6093513	1.24723e-05	Pseudomonas viridiflava
t28	genome	44	59	6093513	9.68243e-06	Pseudomonas viridiflava
t28	genome	45	49	6093513	8.04134e-06	Pseudomonas viridiflava
t28	genome	46	25	6093513	4.10272e-06	Pseudomonas viridiflava
t28	genome	47	49	6093513	8.04134e-06	Pseudomonas viridiflava
t28	genome	48	41	6093513	6.72847e-06	Pseudomonas viridiflava
t28	genome	49	31	6093513	5.08738e-06	Pseudomonas viridiflava
t28	genome	50	3410	6093513	0.000559612	Pseudomonas viridiflava
t29	genome	0	5904282	6093513	0.968946	Pseudomonas viridiflava
t29	genome	1	74393	6093513	0.0122086	Pseudomonas viridiflava
t29	genome	2	40234	6093513	0.00660276	Pseudomonas viridiflava
t29	genome	3	18173	6093513	0.00298235	Pseudomonas viridiflava
t29	genome	4	11764	6093513	0.00193058	Pseudomonas viridiflava
t29	genome	5	7924	6093513	0.0013004	Pseudomonas viridiflava
t29	genome	6	5869	6093513	0.000963155	Pseudomonas viridiflava
t29	genome	7	4063	6093513	0.000666775	Pseudomonas viridiflava
t29	genome	8	3139	6093513	0.000515138	Pseudomonas viridiflava
t29	genome	9	2143	6093513	0.000351685	Pseudomonas viridiflava
t29	genome	10	1726	6093513	0.000283252	Pseudomonas viridiflava
t29	genome	11	1746	6093513	0.000286534	Pseudomonas viridiflava
t29	genome	12	1362	6093513	0.000223516	Pseudomonas viridiflava
t29	genome	13	1566	6093513	0.000256995	Pseudomonas viridiflava
t29	genome	14	1117	6093513	0.00018331	Pseudomonas viridiflava
t29	genome	15	946	6093513	0.000155247	Pseudomonas viridiflava
t29	genome	16	1027	6093513	0.00016854	Pseudomonas viridiflava
t29	genome	17	678	6093513	0.000111266	Pseudomonas viridiflava
t29	genome	18	833	6093513	0.000136703	Pseudomonas viridiflava
t29	genome	19	599	6093513	9.83013e-05	Pseudomonas viridiflava
t29	genome	20	536	6093513	8.79624e-05	Pseudomonas viridiflava
t29	genome	21	585	6093513	9.60037e-05	Pseudomonas viridiflava
t29	genome	22	441	6093513	7.2372e-05	Pseudomonas viridiflava
t29	genome	23	413	6093513	6.7777e-05	Pseudomonas viridiflava
t29	genome	24	343	6093513	5.62894e-05	Pseudomonas viridiflava
t29	genome	25	305	6093513	5.00532e-05	Pseudomonas viridiflava
t29	genome	26	269	6093513	4.41453e-05	Pseudomonas viridiflava
t29	genome	27	374	6093513	6.13767e-05	Pseudomonas viridiflava
t29	genome	28	147	6093513	2.4124e-05	Pseudomonas viridiflava
t29	genome	29	209	6093513	3.42988e-05	Pseudomonas viridiflava
t29	genome	30	143	6093513	2.34676e-05	Pseudomonas viridiflava
t29	genome	31	190	6093513	3.11807e-05	Pseudomonas viridiflava
t29	genome	32	132	6093513	2.16624e-05	Pseudomonas viridiflava
t29	genome	33	168	6093513	2.75703e-05	Pseudomonas viridiflava
t29	genome	34	162	6093513	2.65856e-05	Pseudomonas viridiflava
t29	genome	35	103	6093513	1.69032e-05	Pseudomonas viridiflava
t29	genome	36	105	6093513	1.72314e-05	Pseudomonas viridiflava
t29	genome	37	89	6093513	1.46057e-05	Pseudomonas viridiflava
t29	genome	38	119	6093513	1.9529e-05	Pseudomonas viridiflava
t29	genome	39	110	6093513	1.8052e-05	Pseudomonas viridiflava
t29	genome	40	130	6093513	2.13342e-05	Pseudomonas viridiflava
t29	genome	41	123	6093513	2.01854e-05	Pseudomonas viridiflava
t29	genome	42	67	6093513	1.09953e-05	Pseudomonas viridiflava
t29	genome	43	97	6093513	1.59186e-05	Pseudomonas viridiflava
t29	genome	44	115	6093513	1.88725e-05	Pseudomonas viridiflava
t29	genome	45	67	6093513	1.09953e-05	Pseudomonas viridiflava
t29	genome	46	123	6093513	2.01854e-05	Pseudomonas viridiflava
t29	genome	47	111	6093513	1.82161e-05	Pseudomonas viridiflava
t29	genome	48	71	6093513	1.16517e-05	Pseudomonas viridiflava
t29	genome	49	105	6093513	1.72314e-05	Pseudomonas viridiflava
t29	genome	50	3977	6093513	0.000652661	Pseudomonas viridiflava
t30	genome	0	5954188	6093513	0.977136	Pseudomonas viridiflava
t30	genome	1	68122	6093513	0.0111794	Pseudomonas viridiflava
t30	genome	2	32150	6093513	0.0052761	Pseudomonas viridiflava
t30	genome	3	11694	6093513	0.00191909	Pseudomonas viridiflava
t30	genome	4	8189	6093513	0.00134389	Pseudomonas viridiflava
t30	genome	5	3212	6093513	0.000527118	Pseudomonas viridiflava
t30	genome	6	2879	6093513	0.00047247	Pseudomonas viridiflava
t30	genome	7	1715	6093513	0.000281447	Pseudomonas viridiflava
t30	genome	8	1487	6093513	0.00024403	Pseudomonas viridiflava
t30	genome	9	841	6093513	0.000138016	Pseudomonas viridiflava
t30	genome	10	832	6093513	0.000136539	Pseudomonas viridiflava
t30	genome	11	717	6093513	0.000117666	Pseudomonas viridiflava
t30	genome	12	553	6093513	9.07522e-05	Pseudomonas viridiflava
t30	genome	13	466	6093513	7.64748e-05	Pseudomonas viridiflava
t30	genome	14	288	6093513	4.72634e-05	Pseudomonas viridiflava
t30	genome	15	414	6093513	6.79411e-05	Pseudomonas viridiflava
t30	genome	16	183	6093513	3.00319e-05	Pseudomonas viridiflava
t30	genome	17	240	6093513	3.93861e-05	Pseudomonas viridiflava
t30	genome	18	226	6093513	3.70886e-05	Pseudomonas viridiflava
t30	genome	19	271	6093513	4.44735e-05	Pseudomonas viridiflava
t30	genome	20	123	6093513	2.01854e-05	Pseudomonas viridiflava
t30	genome	21	166	6093513	2.72421e-05	Pseudomonas viridiflava
t30	genome	22	141	6093513	2.31394e-05	Pseudomonas viridiflava
t30	genome	23	167	6093513	2.74062e-05	Pseudomonas viridiflava
t30	genome	24	173	6093513	2.83908e-05	Pseudomonas viridiflava
t30	genome	25	166	6093513	2.72421e-05	Pseudomonas viridiflava
t30	genome	26	104	6093513	1.70673e-05	Pseudomonas viridiflava
t30	genome	27	121	6093513	1.98572e-05	Pseudomonas viridiflava
t30	genome	28	105	6093513	1.72314e-05	Pseudomonas viridiflava
t30	genome	29	104	6093513	1.70673e-05	Pseudomonas viridiflava
t30	genome	30	66	6093513	1.08312e-05	Pseudomonas viridiflava
t30	genome	31	67	6093513	1.09953e-05	Pseudomonas viridiflava
t30	genome	32	115	6093513	1.88725e-05	Pseudomonas viridiflava
t30	genome	33	43	6093513	7.05668e-06	Pseudomonas viridiflava
t30	genome	34	58	6093513	9.51832e-06	Pseudomonas viridiflava
t30	genome	35	88	6093513	1.44416e-05	Pseudomonas viridiflava
t30	genome	36	79	6093513	1.29646e-05	Pseudomonas viridiflava
t30	genome	37	79	6093513	1.29646e-05	Pseudomonas viridiflava
t30	genome	38	37	6093513	6.07203e-06	Pseudomonas viridiflava
t30	genome	39	71	6093513	1.16517e-05	Pseudomonas viridiflava
t30	genome	40	50	6093513	8.20545e-06	Pseudomonas viridiflava
t30	genome	41	47	6093513	7.71312e-06	Pseudomonas viridiflava
t30	genome	42	62	6093513	1.01748e-05	Pseudomonas viridiflava
t30	genome	43	44	6093513	7.22079e-06	Pseudomonas viridiflava
t30	genome	44	36	6093513	5.90792e-06	Pseudomonas viridiflava
t30	genome	45	68	6093513	1.11594e-05	Pseudomonas viridiflava
t30	genome	46	41	6093513	6.72847e-06	Pseudomonas viridiflava
t30	genome	47	20	6093513	3.28218e-06	Pseudomonas viridiflava
t30	genome	48	17	6093513	2.78985e-06	Pseudomonas viridiflava
t30	genome	49	44	6093513	7.22079e-06	Pseudomonas viridiflava
t30	genome	50	2344	6093513	0.000384671	Pseudomonas viridiflava
t31	genome	0	6024122	6093513	0.988612	Pseudomonas viridiflava
t31	genome	1	40369	6093513	0.00662491	Pseudomonas viridiflava
t31	genome	2	15503	6093513	0.00254418	Pseudomonas viridiflava
t31	genome	3	4781	6093513	0.000784605	Pseudomonas viridiflava
t31	genome	4	2761	6093513	0.000453105	Pseudomonas viridiflava
t31	genome	5	938	6093513	0.000153934	Pseudomonas viridiflava
t31	genome	6	727	6093513	0.000119307	Pseudomonas viridiflava
t31	genome	7	693	6093513	0.000113728	Pseudomonas viridiflava
t31	genome	8	631	6093513	0.000103553	Pseudomonas viridiflava
t31	genome	9	442	6093513	7.25362e-05	Pseudomonas viridiflava
t31	genome	10	352	6093513	5.77663e-05	Pseudomonas viridiflava
t31	genome	11	497	6093513	8.15621e-05	Pseudomonas viridiflava
t31	genome	12	274	6093513	4.49659e-05	Pseudomonas viridiflava
t31	genome	13	205	6093513	3.36423e-05	Pseudomonas viridiflava
t31	genome	14	198	6093513	3.24936e-05	Pseudomonas viridiflava
t31	genome	15	166	6093513	2.72421e-05	Pseudomonas viridiflava
t31	genome	16	85	6093513	1.39493e-05	Pseudomonas viridiflava
t31	genome	17	187	6093513	3.06884e-05	Pseudomonas viridiflava
t31	genome	18	127	6093513	2.08418e-05	Pseudomonas viridiflava
t31	genome	19	60	6093513	9.84654e-06	Pseudomonas viridiflava
t31	genome	20	59	6093513	9.68243e-06	Pseudomonas viridiflava
t31	genome	21	17	6093513	2.78985e-06	Pseudomonas viridiflava
t31	genome	22	40	6093513	6.56436e-06	Pseudomonas viridiflava
t31	genome	23	33	6093513	5.4156e-06	Pseudomonas viridiflava
t31	genome	24	32	6093513	5.25149e-06	Pseudomonas viridiflava
t31	genome	25	33	6093513	5.4156e-06	Pseudomonas viridiflava
t31	genome	26	32	6093513	5.25149e-06	Pseudomonas viridiflava
t31	genome	27	41	6093513	6.72847e-06	Pseudomonas viridiflava
t31	genome	28	25	6093513	4.10272e-06	Pseudomonas viridiflava
t31	genome	29	31	6093513	5.08738e-06	Pseudomonas viridiflava
t31	genome	30	12	6093513	1.96931e-06	Pseudomonas viridiflava
t31	genome	31	22	6093513	3.6104e-06	Pseudomonas viridiflava
t31	genome	32	13	6093513	2.13342e-06	Pseudomonas viridiflava
t31	genome	33	5	6093513	8.20545e-07	Pseudomonas viridiflava
t32	genome	0	5924079	6093513	0.972194	Pseudomonas viridiflava
t32	genome	1	80927	6093513	0.0132808	Pseudomonas viridiflava
t32	genome	2	34638	6093513	0.00568441	Pseudomonas viridiflava
t32	genome	3	13714	6093513	0.00225059	Pseudomonas viridiflava
t32	genome	4	9641	6093513	0.00158217	Pseudomonas viridiflava
t32	genome	5	5815	6093513	0.000954294	Pseudomonas viridiflava
t32	genome	6	4438	6093513	0.000728315	Pseudomonas viridiflava
t32	genome	7	2767	6093513	0.000454089	Pseudomonas viridiflava
t32	genome	8	2295	6093513	0.00037663	Pseudomonas viridiflava
t32	genome	9	2021	6093513	0.000331664	Pseudomonas viridiflava
t32	genome	10	1432	6093513	0.000235004	Pseudomonas viridiflava
t32	genome	11	1055	6093513	0.000173135	Pseudomonas viridiflava
t32	genome	12	919	6093513	0.000150816	Pseudomonas viridiflava
t32	genome	13	573	6093513	9.40344e-05	Pseudomonas viridiflava
t32	genome	14	684	6093513	0.000112251	Pseudomonas viridiflava
t32	genome	15	519	6093513	8.51725e-05	Pseudomonas viridiflava
t32	genome	16	517	6093513	8.48443e-05	Pseudomonas viridiflava
t32	genome	17	462	6093513	7.58183e-05	Pseudomonas viridiflava
t32	genome	18	412	6093513	6.76129e-05	Pseudomonas viridiflava
t32	genome	19	412	6093513	6.76129e-05	Pseudomonas viridiflava
t32	genome	20	289	6093513	4.74275e-05	Pseudomonas viridiflava
t32	genome	21	161	6093513	2.64215e-05	Pseudomonas viridiflava
t32	genome	22	190	6093513	3.11807e-05	Pseudomonas viridiflava
t32	genome	23	179	6093513	2.93755e-05	Pseudomonas viridiflava
t32	genome	24	167	6093513	2.74062e-05	Pseudomonas viridiflava
t32	genome	25	149	6093513	2.44522e-05	Pseudomonas viridiflava
t32	genome	26	142	6093513	2.33035e-05	Pseudomonas viridiflava
t32	genome	27	154	6093513	2.52728e-05	Pseudomonas viridiflava
t32	genome	28	89	6093513	1.46057e-05	Pseudomonas viridiflava
t32	genome	29	79	6093513	1.29646e-05	Pseudomonas viridiflava
t32	genome	30	128	6093513	2.10059e-05	Pseudomonas viridiflava
t32	genome	31	100	6093513	1.64109e-05	Pseudomonas viridiflava
t32	genome	32	70	6093513	1.14876e-05	Pseudomonas viridiflava
t32	genome	33	35	6093513	5.74381e-06	Pseudomonas viridiflava
t32	genome	34	50	6093513	8.20545e-06	Pseudomonas viridiflava
t32	genome	35	96	6093513	1.57545e-05	Pseudomonas viridiflava
t32	genome	36	75	6093513	1.23082e-05	Pseudomonas viridiflava
t32	genome	37	68	6093513	1.11594e-05	Pseudomonas viridiflava
t32	genome	38	63	6093513	1.03389e-05	Pseudomonas viridiflava
t32	genome	39	69	6093513	1.13235e-05	Pseudomonas viridiflava
t32	genome	40	41	6093513	6.72847e-06	Pseudomonas viridiflava
t32	genome	41	65	6093513	1.06671e-05	Pseudomonas viridiflava
t32	genome	42	30	6093513	4.92327e-06	Pseudomonas viridiflava
t32	genome	43	30	6093513	4.92327e-06	Pseudomonas viridiflava
t32	genome	44	44	6093513	7.22079e-06	Pseudomonas viridiflava
t32	genome	45	55	6093513	9.02599e-06	Pseudomonas viridiflava
t32	genome	46	50	6093513	8.20545e-06	Pseudomonas viridiflava
t32	genome	47	58	6093513	9.51832e-06	Pseudomonas viridiflava
t32	genome	48	50	6093513	8.20545e-06	Pseudomonas viridiflava
t32	genome	49	60	6093513	9.84654e-06	Pseudomonas viridiflava
t32	genome	50	3357	6093513	0.000550914	Pseudomonas viridiflava
t33	genome	0	5974584	6093513	0.980483	Pseudomonas viridiflava
t33	genome	1	66844	6093513	0.0109697	Pseudomonas viridiflava
t33	genome	2	26924	6093513	0.00441847	Pseudomonas viridiflava
t33	genome	3	7901	6093513	0.00129662	Pseudomonas viridiflava
t33	genome	4	5257	6093513	0.000862721	Pseudomonas viridiflava
t33	genome	5	2481	6093513	0.000407154	Pseudomonas viridiflava
t33	genome	6	1898	6093513	0.000311479	Pseudomonas viridiflava
t33	genome	7	989	6093513	0.000162304	Pseudomonas viridiflava
t33	genome	8	681	6093513	0.000111758	Pseudomonas viridiflava
t33	genome	9	506	6093513	8.30391e-05	Pseudomonas viridiflava
t33	genome	10	473	6093513	7.76235e-05	Pseudomonas viridiflava
t33	genome	11	256	6093513	4.20119e-05	Pseudomonas viridiflava
t33	genome	12	259	6093513	4.25042e-05	Pseudomonas viridiflava
t33	genome	13	296	6093513	4.85762e-05	Pseudomonas viridiflava
t33	genome	14	180	6093513	2.95396e-05	Pseudomonas viridiflava
t33	genome	15	258	6093513	4.23401e-05	Pseudomonas viridiflava
t33	genome	16	287	6093513	4.70993e-05	Pseudomonas viridiflava
t33	genome	17	236	6093513	3.87297e-05	Pseudomonas viridiflava
t33	genome	18	211	6093513	3.4627e-05	Pseudomonas viridiflava
t33	genome	19	145	6093513	2.37958e-05	Pseudomonas viridiflava
t33	genome	20	72	6093513	1.18158e-05	Pseudomonas viridiflava
t33	genome	21	161	6093513	2.64215e-05	Pseudomonas viridiflava
t33	genome	22	115	6093513	1.88725e-05	Pseudomonas viridiflava
t33	genome	23	93	6093513	1.52621e-05	Pseudomonas viridiflava
t33	genome	24	77	6093513	1.26364e-05	Pseudomonas viridiflava
t33	genome	25	89	6093513	1.46057e-05	Pseudomonas viridiflava
t33	genome	26	63	6093513	1.03389e-05	Pseudomonas viridiflava
t33	genome	27	89	6093513	1.46057e-05	Pseudomonas viridiflava
t33	genome	28	77	6093513	1.26364e-05	Pseudomonas viridiflava
t33	genome	29	88	6093513	1.44416e-05	Pseudomonas viridiflava
t33	genome	30	92	6093513	1.5098e-05	Pseudomonas viridiflava
t33	genome	31	50	6093513	8.20545e-06	Pseudomonas viridiflava
t33	genome	32	73	6093513	1.198e-05	Pseudomonas viridiflava
t33	genome	33	89	6093513	1.46057e-05	Pseudomonas viridiflava
t33	genome	34	97	6093513	1.59186e-05	Pseudomonas viridiflava
t33	genome	35	96	6093513	1.57545e-05	Pseudomonas viridiflava
t33	genome	36	93	6093513	1.52621e-05	Pseudomonas viridiflava
t33	genome	37	31	6093513	5.08738e-06	Pseudomonas viridiflava
t33	genome	38	52	6093513	8.53367e-06	Pseudomonas viridiflava
t33	genome	39	43	6093513	7.05668e-06	Pseudomonas viridiflava
t33	genome	40	71	6093513	1.16517e-05	Pseudomonas viridiflava
t33	genome	41	83	6093513	1.3621e-05	Pseudomonas viridiflava
t33	genome	42	81	6093513	1.32928e-05	Pseudomonas viridiflava
t33	genome	43	39	6093513	6.40025e-06	Pseudomonas viridiflava
t33	genome	44	41	6093513	6.72847e-06	Pseudomonas viridiflava
t33	genome	45	70	6093513	1.14876e-05	Pseudomonas viridiflava
t33	genome	46	77	6093513	1.26364e-05	Pseudomonas viridiflava
t33	genome	47	67	6093513	1.09953e-05	Pseudomonas viridiflava
t33	genome	48	75	6093513	1.23082e-05	Pseudomonas viridiflava
t33	genome	49	91	6093513	1.49339e-05	Pseudomonas viridiflava
t33	genome	50	512	6093513	8.40238e-05	Pseudomonas viridiflava
t34	genome	0	5903522	6093513	0.968821	Pseudomonas viridiflava
t34	genome	1	107537	6093513	0.0176478	Pseudomonas viridiflava
t34	genome	2	44167	6093513	0.0072482	Pseudomonas viridiflava
t34	genome	3	11178	6093513	0.00183441	Pseudomonas viridiflava
t34	genome	4	8600	6093513	0.00141134	Pseudomonas viridiflava
t34	genome	5	3859	6093513	0.000633296	Pseudomonas viridiflava
t34	genome	6	2821	6093513	0.000462951	Pseudomonas viridiflava
t34	genome	7	1885	6093513	0.000309345	Pseudomonas viridiflava
t34	genome	8	1215	6093513	0.000199392	Pseudomonas viridiflava
t34	genome	9	1016	6093513	0.000166735	Pseudomonas viridiflava
t34	genome	10	661	6093513	0.000108476	Pseudomonas viridiflava
t34	genome	11	711	6093513	0.000116681	Pseudomonas viridiflava
t34	genome	12	525	6093513	8.61572e-05	Pseudomonas viridiflava
t34	genome	13	319	6093513	5.23508e-05	Pseudomonas viridiflava
t34	genome	14	351	6093513	5.76022e-05	Pseudomonas viridiflava
t34	genome	15	447	6093513	7.33567e-05	Pseudomonas viridiflava
t34	genome	16	361	6093513	5.92433e-05	Pseudomonas viridiflava
t34	genome	17	173	6093513	2.83908e-05	Pseudomonas viridiflava
t34	genome	18	193	6093513	3.1673e-05	Pseudomonas viridiflava
t34	genome	19	169	6093513	2.77344e-05	Pseudomonas viridiflava
t34	genome	20	218	6093513	3.57757e-05	Pseudomonas viridiflava
t34	genome	21	284	6093513	4.66069e-05	Pseudomonas viridiflava
t34	genome	22	198	6093513	3.24936e-05	Pseudomonas viridiflava
t34	genome	23	141	6093513	2.31394e-05	Pseudomonas viridiflava
t34	genome	24	125	6093513	2.05136e-05	Pseudomonas viridiflava
t34	genome	25	189	6093513	3.10166e-05	Pseudomonas viridiflava
t34	genome	26	167	6093513	2.74062e-05	Pseudomonas viridiflava
t34	genome	27	106	6093513	1.73955e-05	Pseudomonas viridiflava
t34	genome	28	62	6093513	1.01748e-05	Pseudomonas viridiflava
t34	genome	29	66	6093513	1.08312e-05	Pseudomonas viridiflava
t34	genome	30	32	6093513	5.25149e-06	Pseudomonas viridiflava
t34	genome	31	51	6093513	8.36956e-06	Pseudomonas viridiflava
t34	genome	32	90	6093513	1.47698e-05	Pseudomonas viridiflava
t34	genome	33	80	6093513	1.31287e-05	Pseudomonas viridiflava
t34	genome	34	45	6093513	7.3849e-06	Pseudomonas viridiflava
t34	genome	35	50	6093513	8.20545e-06	Pseudomonas viridiflava
t34	genome	36	65	6093513	1.06671e-05	Pseudomonas viridiflava
t34	genome	37	58	6093513	9.51832e-06	Pseudomonas viridiflava
t34	genome	38	88	6093513	1.44416e-05	Pseudomonas viridiflava
t34	genome	39	130	6093513	2.13342e-05	Pseudomonas viridiflava
t34	genome	40	110	6093513	1.8052e-05	Pseudomonas viridiflava
t34	genome	41	115	6093513	1.88725e-05	Pseudomonas viridiflava
t34	genome	42	99	6093513	1.62468e-05	Pseudomonas viridiflava
t34	genome	43	90	6093513	1.47698e-05	Pseudomonas viridiflava
t34	genome	44	103	6093513	1.69032e-05	Pseudomonas viridiflava
t34	genome	45	113	6093513	1.85443e-05	Pseudomonas viridiflava
t34	genome	46	76	6093513	1.24723e-05	Pseudomonas viridiflava
t34	genome	47	60	6093513	9.84654e-06	Pseudomonas viridiflava
t34	genome	48	68	6093513	1.11594e-05	Pseudomonas viridiflava
t34	genome	49	64	6093513	1.0503e-05	Pseudomonas viridiflava
t34	genome	50	660	6093513	0.000108312	Pseudomonas viridiflava
t35	genome	0	5976650	6093513	0.980822	Pseudomonas viridiflava
t35	genome	1	62035	6093513	0.0101805	Pseudomonas viridiflava
t35	genome	2	28063	6093513	0.00460539	Pseudomonas viridiflava
t35	genome	3	8523	6093513	0.0013987	Pseudomonas viridiflava
t35	genome	4	5813	6093513	0.000953965	Pseudomonas viridiflava
t35	genome	5	2917	6093513	0.000478706	Pseudomonas viridiflava
t35	genome	6	1379	6093513	0.000226306	Pseudomonas viridiflava
t35	genome	7	1257	6093513	0.000206285	Pseudomonas viridiflava
t35	genome	8	999	6093513	0.000163945	Pseudomonas viridiflava
t35	genome	9	645	6093513	0.00010585	Pseudomonas viridiflava
t35	genome	10	694	6093513	0.000113892	Pseudomonas viridiflava
t35	genome	11	370	6093513	6.07203e-05	Pseudomonas viridiflava
t35	genome	12	385	6093513	6.31819e-05	Pseudomonas viridiflava
t35	genome	13	341	6093513	5.59612e-05	Pseudomonas viridiflava
t35	genome	14	203	6093513	3.33141e-05	Pseudomonas viridiflava
t35	genome	15	119	6093513	1.9529e-05	Pseudomonas viridiflava
t35	genome	16	166	6093513	2.72421e-05	Pseudomonas viridiflava
t35	genome	17	158	6093513	2.59292e-05	Pseudomonas viridiflava
t35	genome	18	181	6093513	2.97037e-05	Pseudomonas viridiflava
t35	genome	19	121	6093513	1.98572e-05	Pseudomonas viridiflava
t35	genome	20	101	6093513	1.6575e-05	Pseudomonas viridiflava
t35	genome	21	116	6093513	1.90366e-05	Pseudomonas viridiflava
t35	genome	22	161	6093513	2.64215e-05	Pseudomonas viridiflava
t35	genome	23	130	6093513	2.13342e-05	Pseudomonas viridiflava
t35	genome	24	169	6093513	2.77344e-05	Pseudomonas viridiflava
t35	genome	25	121	6093513	1.98572e-05	Pseudomonas viridiflava
t35	genome	26	96	6093513	1.57545e-05	Pseudomonas viridiflava
t35	genome	27	90	6093513	1.47698e-05	Pseudomonas viridiflava
t35	genome	28	100	6093513	1.64109e-05	Pseudomonas viridiflava
t35	genome	29	124	6093513	2.03495e-05	Pseudomonas viridiflava
t35	genome	30	136	6093513	2.23188e-05	Pseudomonas viridiflava
t35	genome	31	122	6093513	2.00213e-05	Pseudomonas viridiflava
t35	genome	32	102	6093513	1.67391e-05	Pseudomonas viridiflava
t35	genome	33	106	6093513	1.73955e-05	Pseudomonas viridiflava
t35	genome	34	92	6093513	1.5098e-05	Pseudomonas viridiflava
t35	genome	35	61	6093513	1.00106e-05	Pseudomonas viridiflava
t35	genome	36	80	6093513	1.31287e-05	Pseudomonas viridiflava
t35	genome	37	88	6093513	1.44416e-05	Pseudomonas viridiflava
t35	genome	38	69	6093513	1.13235e-05	Pseudomonas viridiflava
t35	genome	39	52	6093513	8.53367e-06	Pseudomonas viridiflava
t35	genome	40	32	6093513	5.25149e-06	Pseudomonas viridiflava
t35	genome	41	17	6093513	2.78985e-06	Pseudomonas viridiflava
t35	genome	42	32	6093513	5.25149e-06	Pseudomonas viridiflava
t35	genome	43	32	6093513	5.25149e-06	Pseudomonas viridiflava
t35	genome	44	34	6093513	5.5797e-06	Pseudomonas viridiflava
t35	genome	45	44	6093513	7.22079e-06	Pseudomonas viridiflava
t35	genome	46	9	6093513	1.47698e-06	Pseudomonas viridiflava
t35	genome	47	12	6093513	1.96931e-06	Pseudomonas viridiflava
t35	genome	48	15	6093513	2.46163e-06	Pseudomonas viridiflava
t35	genome	49	26	6093513	4.26683e-06	Pseudomonas viridiflava
t35	genome	50	125	6093513	2.05136e-05	Pseudomonas viridiflava
t36	genome	0	5919728	6093513	0.97148	Pseudomonas viridiflava
t36	genome	1	96034	6093513	0.01576	Pseudomonas viridiflava
t36	genome	2	41904	6093513	0.00687682	Pseudomonas viridiflava
t36	genome	3	11132	6093513	0.00182686	Pseudomonas viridiflava
t36	genome	4	8253	6093513	0.00135439	Pseudomonas viridiflava
t36	genome	5	4245	6093513	0.000696642	Pseudomonas viridiflava
t36	genome	6	2538	6093513	0.000416508	Pseudomonas viridiflava
t36	genome	7	1426	6093513	0.000234019	Pseudomonas viridiflava
t36	genome	8	999	6093513	0.000163945	Pseudomonas viridiflava
t36	genome	9	688	6093513	0.000112907	Pseudomonas viridiflava
t36	genome	10	570	6093513	9.35421e-05	Pseudomonas viridiflava
t36	genome	11	500	6093513	8.20545e-05	Pseudomonas viridiflava
t36	genome	12	471	6093513	7.72953e-05	Pseudomonas viridiflava
t36	genome	13	356	6093513	5.84228e-05	Pseudomonas viridiflava
t36	genome	14	288	6093513	4.72634e-05	Pseudomonas viridiflava
t36	genome	15	264	6093513	4.33248e-05	Pseudomonas viridiflava
t36	genome	16	271	6093513	4.44735e-05	Pseudomonas viridiflava
t36	genome	17	209	6093513	3.42988e-05	Pseudomonas viridiflava
t36	genome	18	137	6093513	2.24829e-05	Pseudomonas viridiflava
t36	genome	19	161	6093513	2.64215e-05	Pseudomonas viridiflava
t36	genome	20	112	6093513	1.83802e-05	Pseudomonas viridiflava
t36	genome	21	103	6093513	1.69032e-05	Pseudomonas viridiflava
t36	genome	22	78	6093513	1.28005e-05	Pseudomonas viridiflava
t36	genome	23	69	6093513	1.13235e-05	Pseudomonas viridiflava
t36	genome	24	77	6093513	1.26364e-05	Pseudomonas viridiflava
t36	genome	25	53	6093513	8.69777e-06	Pseudomonas viridiflava
t36	genome	26	89	6093513	1.46057e-05	Pseudomonas viridiflava
t36	genome	27	105	6093513	1.72314e-05	Pseudomonas viridiflava
t36	genome	28	127	6093513	2.08418e-05	Pseudomonas viridiflava
t36	genome	29	67	6093513	1.09953e-05	Pseudomonas viridiflava
t36	genome	30	120	6093513	1.96931e-05	Pseudomonas viridiflava
t36	genome	31	132	6093513	2.16624e-05	Pseudomonas viridiflava
t36	genome	32	146	6093513	2.39599e-05	Pseudomonas viridiflava
t36	genome	33	113	6093513	1.85443e-05	Pseudomonas viridiflava
t36	genome	34	84	6093513	1.37852e-05	Pseudomonas viridiflava
t36	genome	35	116	6093513	1.90366e-05	Pseudomonas viridiflava
t36	genome	36	119	6093513	1.9529e-05	Pseudomonas viridiflava
t36	genome	37	66	6093513	1.08312e-05	Pseudomonas viridiflava
t36	genome	38	79	6093513	1.29646e-05	Pseudomonas viridiflava
t36	genome	39	62	6093513	1.01748e-05	Pseudomonas viridiflava
t36	genome	40	35	6093513	5.74381e-06	Pseudomonas viridiflava
t36	genome	41	91	6093513	1.49339e-05	Pseudomonas viridiflava
t36	genome	42	89	6093513	1.46057e-05	Pseudomonas viridiflava
t36	genome	43	76	6093513	1.24723e-05	Pseudomonas viridiflava
t36	genome	44	67	6093513	1.09953e-05	Pseudomonas viridiflava
t36	genome	45	68	6093513	1.11594e-05	Pseudomonas viridiflava
t36	genome	46	108	6093513	1.77238e-05	Pseudomonas viridiflava
t36	genome	47	62	6093513	1.01748e-05	Pseudomonas viridiflava
t36	genome	48	74	6093513	1.21441e-05	Pseudomonas viridiflava
t36	genome	49	74	6093513	1.21441e-05	Pseudomonas viridiflava
t36	genome	50	678	6093513	0.000111266	Pseudomonas viridiflava
t37	genome	0	5973954	6093513	0.980379	Pseudomonas viridiflava
t37	genome	1	68306	6093513	0.0112096	Pseudomonas viridiflava
t37	genome	2	27004	6093513	0.0044316	Pseudomonas viridiflava
t37	genome	3	7882	6093513	0.00129351	Pseudomonas viridiflava
t37	genome	4	5306	6093513	0.000870762	Pseudomonas viridiflava
t37	genome	5	2279	6093513	0.000374004	Pseudomonas viridiflava
t37	genome	6	1484	6093513	0.000243538	Pseudomonas viridiflava
t37	genome	7	1075	6093513	0.000176417	Pseudomonas viridiflava
t37	genome	8	777	6093513	0.000127513	Pseudomonas viridiflava
t37	genome	9	441	6093513	7.2372e-05	Pseudomonas viridiflava
t37	genome	10	316	6093513	5.18584e-05	Pseudomonas viridiflava
t37	genome	11	414	6093513	6.79411e-05	Pseudomonas viridiflava
t37	genome	12	228	6093513	3.74168e-05	Pseudomonas viridiflava
t37	genome	13	353	6093513	5.79305e-05	Pseudomonas viridiflava
t37	genome	14	173	6093513	2.83908e-05	Pseudomonas viridiflava
t37	genome	15	215	6093513	3.52834e-05	Pseudomonas viridiflava
t37	genome	16	257	6093513	4.2176e-05	Pseudomonas viridiflava
t37	genome	17	196	6093513	3.21654e-05	Pseudomonas viridiflava
t37	genome	18	221	6093513	3.62681e-05	Pseudomonas viridiflava
t37	genome	19	178	6093513	2.92114e-05	Pseudomonas viridiflava
t37	genome	20	116	6093513	1.90366e-05	Pseudomonas viridiflava
t37	genome	21	167	6093513	2.74062e-05	Pseudomonas viridiflava
t37	genome	22	175	6093513	2.87191e-05	Pseudomonas viridiflava
t37	genome	23	110	6093513	1.8052e-05	Pseudomonas viridiflava
t37	genome	24	139	6093513	2.28111e-05	Pseudomonas viridiflava
t37	genome	25	150	6093513	2.46163e-05	Pseudomonas viridiflava
t37	genome	26	160	6093513	2.62574e-05	Pseudomonas viridiflava
t37	genome	27	131	6093513	2.14983e-05	Pseudomonas viridiflava
t37	genome	28	108	6093513	1.77238e-05	Pseudomonas viridiflava
t37	genome	29	64	6093513	1.0503e-05	Pseudomonas viridiflava
t37	genome	30	77	6093513	1.26364e-05	Pseudomonas viridiflava
t37	genome	31	84	6093513	1.37852e-05	Pseudomonas viridiflava
t37	genome	32	124	6093513	2.03495e-05	Pseudomonas viridiflava
t37	genome	33	62	6093513	1.01748e-05	Pseudomonas viridiflava
t37	genome	34	89	6093513	1.46057e-05	Pseudomonas viridiflava
t37	genome	35	82	6093513	1.34569e-05	Pseudomonas viridiflava
t37	genome	36	41	6093513	6.72847e-06	Pseudomonas viridiflava
t37	genome	37	68	6093513	1.11594e-05	Pseudomonas viridiflava
t37	genome	38	43	6093513	7.05668e-06	Pseudomonas viridiflava
t37	genome	39	99	6093513	1.62468e-05	Pseudomonas viridiflava
t37	genome	40	72	6093513	1.18158e-05	Pseudomonas viridiflava
t37	genome	41	49	6093513	8.04134e-06	Pseudomonas viridiflava
t37	genome	42	30	6093513	4.92327e-06	Pseudomonas viridiflava
t37	genome	43	36	6093513	5.90792e-06	Pseudomonas viridiflava
t37	genome	44	10	6093513	1.64109e-06	Pseudomonas viridiflava
t37	genome	45	26	6093513	4.26683e-06	Pseudomonas viridiflava
t37	genome	46	36	6093513	5.90792e-06	Pseudomonas viridiflava
t37	genome	47	13	6093513	2.13342e-06	Pseudomonas viridiflava
t37	genome	48	13	6093513	2.13342e-06	Pseudomonas viridiflava
t37	genome	49	14	6093513	2.29753e-06	Pseudomonas viridiflava
t37	genome	50	66	6093513	1.08312e-05	Pseudomonas viridiflava
t38	genome	0	6025237	6093513	0.988795	Pseudomonas viridiflava
t38	genome	1	37142	6093513	0.00609533	Pseudomonas viridiflava
t38	genome	2	15755	6093513	0.00258554	Pseudomonas viridiflava
t38	genome	3	4176	6093513	0.000685319	Pseudomonas viridiflava
t38	genome	4	3911	6093513	0.00064183	Pseudomonas viridiflava
t38	genome	5	1867	6093513	0.000306391	Pseudomonas viridiflava
t38	genome	6	1057	6093513	0.000173463	Pseudomonas viridiflava
t38	genome	7	529	6093513	8.68136e-05	Pseudomonas viridiflava
t38	genome	8	403	6093513	6.61359e-05	Pseudomonas viridiflava
t38	genome	9	358	6093513	5.8751e-05	Pseudomonas viridiflava
t38	genome	10	276	6093513	4.52941e-05	Pseudomonas viridiflava
t38	genome	11	231	6093513	3.79092e-05	Pseudomonas viridiflava
t38	genome	12	214	6093513	3.51193e-05	Pseudomonas viridiflava
t38	genome	13	184	6093513	3.0196e-05	Pseudomonas viridiflava
t38	genome	14	187	6093513	3.06884e-05	Pseudomonas viridiflava
t38	genome	15	237	6093513	3.88938e-05	Pseudomonas viridiflava
t38	genome	16	200	6093513	3.28218e-05	Pseudomonas viridiflava
t38	genome	17	190	6093513	3.11807e-05	Pseudomonas viridiflava
t38	genome	18	176	6093513	2.88832e-05	Pseudomonas viridiflava
t38	genome	19	130	6093513	2.13342e-05	Pseudomonas viridiflava
t38	genome	20	189	6093513	3.10166e-05	Pseudomonas viridiflava
t38	genome	21	125	6093513	2.05136e-05	Pseudomonas viridiflava
t38	genome	22	148	6093513	2.42881e-05	Pseudomonas viridiflava
t38	genome	23	103	6093513	1.69032e-05	Pseudomonas viridiflava
t38	genome	24	116	6093513	1.90366e-05	Pseudomonas viridiflava
t38	genome	25	119	6093513	1.9529e-05	Pseudomonas viridiflava
t38	genome	26	31	6093513	5.08738e-06	Pseudomonas viridiflava
t38	genome	27	36	6093513	5.90792e-06	Pseudomonas viridiflava
t38	genome	28	85	6093513	1.39493e-05	Pseudomonas viridiflava
t38	genome	29	60	6093513	9.84654e-06	Pseudomonas viridiflava
t38	genome	30	30	6093513	4.92327e-06	Pseudomonas viridiflava
t38	genome	31	11	6093513	1.8052e-06	Pseudomonas viridiflava
t41	genome	0	5988296	6093513	0.982733	Pseudomonas viridiflava
t41	genome	1	60218	6093513	0.00988231	Pseudomonas viridiflava
t41	genome	2	24648	6093513	0.00404496	Pseudomonas viridiflava
t41	genome	3	6119	6093513	0.00100418	Pseudomonas viridiflava
t41	genome	4	4492	6093513	0.000737177	Pseudomonas viridiflava
t41	genome	5	1598	6093513	0.000262246	Pseudomonas viridiflava
t41	genome	6	1490	6093513	0.000244522	Pseudomonas viridiflava
t41	genome	7	883	6093513	0.000144908	Pseudomonas viridiflava
t41	genome	8	596	6093513	9.78089e-05	Pseudomonas viridiflava
t41	genome	9	314	6093513	5.15302e-05	Pseudomonas viridiflava
t41	genome	10	374	6093513	6.13767e-05	Pseudomonas viridiflava
t41	genome	11	317	6093513	5.20225e-05	Pseudomonas viridiflava
t41	genome	12	397	6093513	6.51513e-05	Pseudomonas viridiflava
t41	genome	13	284	6093513	4.66069e-05	Pseudomonas viridiflava
t41	genome	14	283	6093513	4.64428e-05	Pseudomonas viridiflava
t41	genome	15	261	6093513	4.28324e-05	Pseudomonas viridiflava
t41	genome	16	266	6093513	4.3653e-05	Pseudomonas viridiflava
t41	genome	17	215	6093513	3.52834e-05	Pseudomonas viridiflava
t41	genome	18	263	6093513	4.31607e-05	Pseudomonas viridiflava
t41	genome	19	178	6093513	2.92114e-05	Pseudomonas viridiflava
t41	genome	20	151	6093513	2.47805e-05	Pseudomonas viridiflava
t41	genome	21	226	6093513	3.70886e-05	Pseudomonas viridiflava
t41	genome	22	155	6093513	2.54369e-05	Pseudomonas viridiflava
t41	genome	23	84	6093513	1.37852e-05	Pseudomonas viridiflava
t41	genome	24	125	6093513	2.05136e-05	Pseudomonas viridiflava
t41	genome	25	143	6093513	2.34676e-05	Pseudomonas viridiflava
t41	genome	26	101	6093513	1.6575e-05	Pseudomonas viridiflava
t41	genome	27	96	6093513	1.57545e-05	Pseudomonas viridiflava
t41	genome	28	150	6093513	2.46163e-05	Pseudomonas viridiflava
t41	genome	29	74	6093513	1.21441e-05	Pseudomonas viridiflava
t41	genome	30	95	6093513	1.55904e-05	Pseudomonas viridiflava
t41	genome	31	95	6093513	1.55904e-05	Pseudomonas viridiflava
t41	genome	32	56	6093513	9.1901e-06	Pseudomonas viridiflava
t41	genome	33	79	6093513	1.29646e-05	Pseudomonas viridiflava
t41	genome	34	84	6093513	1.37852e-05	Pseudomonas viridiflava
t41	genome	35	69	6093513	1.13235e-05	Pseudomonas viridiflava
t41	genome	36	55	6093513	9.02599e-06	Pseudomonas viridiflava
t41	genome	37	61	6093513	1.00106e-05	Pseudomonas viridiflava
t41	genome	38	42	6093513	6.89258e-06	Pseudomonas viridiflava
t41	genome	39	40	6093513	6.56436e-06	Pseudomonas viridiflava
t41	genome	40	23	6093513	3.77451e-06	Pseudomonas viridiflava
t41	genome	41	6	6093513	9.84654e-07	Pseudomonas viridiflava
t41	genome	42	5	6093513	8.20545e-07	Pseudomonas viridiflava
t41	genome	43	4	6093513	6.56436e-07	Pseudomonas viridiflava
t41	genome	44	2	6093513	3.28218e-07	Pseudomonas viridiflava
t42	genome	0	5972078	6093513	0.980071	Pseudomonas viridiflava
t42	genome	1	64586	6093513	0.0105991	Pseudomonas viridiflava
t42	genome	2	25436	6093513	0.00417428	Pseudomonas viridiflava
t42	genome	3	9675	6093513	0.00158775	Pseudomonas viridiflava
t42	genome	4	6646	6093513	0.00109067	Pseudomonas viridiflava
t42	genome	5	2887	6093513	0.000473783	Pseudomonas viridiflava
t42	genome	6	2220	6093513	0.000364322	Pseudomonas viridiflava
t42	genome	7	1279	6093513	0.000209895	Pseudomonas viridiflava
t42	genome	8	1000	6093513	0.000164109	Pseudomonas viridiflava
t42	genome	9	877	6093513	0.000143924	Pseudomonas viridiflava
t42	genome	10	446	6093513	7.31926e-05	Pseudomonas viridiflava
t42	genome	11	502	6093513	8.23827e-05	Pseudomonas viridiflava
t42	genome	12	453	6093513	7.43414e-05	Pseudomonas viridiflava
t42	genome	13	321	6093513	5.2679e-05	Pseudomonas viridiflava
t42	genome	14	251	6093513	4.11913e-05	Pseudomonas viridiflava
t42	genome	15	268	6093513	4.39812e-05	Pseudomonas viridiflava
t42	genome	16	282	6093513	4.62787e-05	Pseudomonas viridiflava
t42	genome	17	272	6093513	4.46376e-05	Pseudomonas viridiflava
t42	genome	18	223	6093513	3.65963e-05	Pseudomonas viridiflava
t42	genome	19	184	6093513	3.0196e-05	Pseudomonas viridiflava
t42	genome	20	210	6093513	3.44629e-05	Pseudomonas viridiflava
t42	genome	21	184	6093513	3.0196e-05	Pseudomonas viridiflava
t42	genome	22	113	6093513	1.85443e-05	Pseudomonas viridiflava
t42	genome	23	75	6093513	1.23082e-05	Pseudomonas viridiflava
t42	genome	24	165	6093513	2.7078e-05	Pseudomonas viridiflava
t42	genome	25	96	6093513	1.57545e-05	Pseudomonas viridiflava
t42	genome	26	102	6093513	1.67391e-05	Pseudomonas viridiflava
t42	genome	27	119	6093513	1.9529e-05	Pseudomonas viridiflava
t42	genome	28	135	6093513	2.21547e-05	Pseudomonas viridiflava
t42	genome	29	155	6093513	2.54369e-05	Pseudomonas viridiflava
t42	genome	30	99	6093513	1.62468e-05	Pseudomonas viridiflava
t42	genome	31	78	6093513	1.28005e-05	Pseudomonas viridiflava
t42	genome	32	54	6093513	8.86188e-06	Pseudomonas viridiflava
t42	genome	33	99	6093513	1.62468e-05	Pseudomonas viridiflava
t42	genome	34	72	6093513	1.18158e-05	Pseudomonas viridiflava
t42	genome	35	67	6093513	1.09953e-05	Pseudomonas viridiflava
t42	genome	36	86	6093513	1.41134e-05	Pseudomonas viridiflava
t42	genome	37	96	6093513	1.57545e-05	Pseudomonas viridiflava
t42	genome	38	71	6093513	1.16517e-05	Pseudomonas viridiflava
t42	genome	39	103	6093513	1.69032e-05	Pseudomonas viridiflava
t42	genome	40	90	6093513	1.47698e-05	Pseudomonas viridiflava
t42	genome	41	69	6093513	1.13235e-05	Pseudomonas viridiflava
t42	genome	42	46	6093513	7.54901e-06	Pseudomonas viridiflava
t42	genome	43	65	6093513	1.06671e-05	Pseudomonas viridiflava
t42	genome	44	87	6093513	1.42775e-05	Pseudomonas viridiflava
t42	genome	45	79	6093513	1.29646e-05	Pseudomonas viridiflava
t42	genome	46	85	6093513	1.39493e-05	Pseudomonas viridiflava
t42	genome	47	53	6093513	8.69777e-06	Pseudomonas viridiflava
t42	genome	48	80	6093513	1.31287e-05	Pseudomonas viridiflava
t42	genome	49	49	6093513	8.04134e-06	Pseudomonas viridiflava
t42	genome	50	745	6093513	0.000122261	Pseudomonas viridiflava
t45	genome	0	6044116	6093513	0.991894	Pseudomonas viridiflava
t45	genome	1	26510	6093513	0.00435053	Pseudomonas viridiflava
t45	genome	2	13338	6093513	0.00218889	Pseudomonas viridiflava
t45	genome	3	2205	6093513	0.00036186	Pseudomonas viridiflava
t45	genome	4	2348	6093513	0.000385328	Pseudomonas viridiflava
t45	genome	5	728	6093513	0.000119471	Pseudomonas viridiflava
t45	genome	6	649	6093513	0.000106507	Pseudomonas viridiflava
t45	genome	7	620	6093513	0.000101748	Pseudomonas viridiflava
t45	genome	8	493	6093513	8.09057e-05	Pseudomonas viridiflava
t45	genome	9	405	6093513	6.64641e-05	Pseudomonas viridiflava
t45	genome	10	370	6093513	6.07203e-05	Pseudomonas viridiflava
t45	genome	11	233	6093513	3.82374e-05	Pseudomonas viridiflava
t45	genome	12	200	6093513	3.28218e-05	Pseudomonas viridiflava
t45	genome	13	165	6093513	2.7078e-05	Pseudomonas viridiflava
t45	genome	14	137	6093513	2.24829e-05	Pseudomonas viridiflava
t45	genome	15	93	6093513	1.52621e-05	Pseudomonas viridiflava
t45	genome	16	88	6093513	1.44416e-05	Pseudomonas viridiflava
t45	genome	17	71	6093513	1.16517e-05	Pseudomonas viridiflava
t45	genome	18	87	6093513	1.42775e-05	Pseudomonas viridiflava
t45	genome	19	79	6093513	1.29646e-05	Pseudomonas viridiflava
t45	genome	20	169	6093513	2.77344e-05	Pseudomonas viridiflava
t45	genome	21	98	6093513	1.60827e-05	Pseudomonas viridiflava
t45	genome	22	88	6093513	1.44416e-05	Pseudomonas viridiflava
t45	genome	23	47	6093513	7.71312e-06	Pseudomonas viridiflava
t45	genome	24	49	6093513	8.04134e-06	Pseudomonas viridiflava
t45	genome	25	15	6093513	2.46163e-06	Pseudomonas viridiflava
t45	genome	26	9	6093513	1.47698e-06	Pseudomonas viridiflava
t45	genome	27	37	6093513	6.07203e-06	Pseudomonas viridiflava
t45	genome	28	28	6093513	4.59505e-06	Pseudomonas viridiflava
t45	genome	29	24	6093513	3.93861e-06	Pseudomonas viridiflava
t45	genome	30	13	6093513	2.13342e-06	Pseudomonas viridiflava
t45	genome	31	1	6093513	1.64109e-07	Pseudomonas viridiflava
t49	genome	0	5963083	6093513	0.978595	Pseudomonas viridiflava
t49	genome	1	66984	6093513	0.0109927	Pseudomonas viridiflava
t49	genome	2	31698	6093513	0.00520193	Pseudomonas viridiflava
t49	genome	3	10870	6093513	0.00178386	Pseudomonas viridiflava
t49	genome	4	6503	6093513	0.0010672	Pseudomonas viridiflava
t49	genome	5	2902	6093513	0.000476244	Pseudomonas viridiflava
t49	genome	6	2474	6093513	0.000406006	Pseudomonas viridiflava
t49	genome	7	1438	6093513	0.000235989	Pseudomonas viridiflava
t49	genome	8	1013	6093513	0.000166242	Pseudomonas viridiflava
t49	genome	9	810	6093513	0.000132928	Pseudomonas viridiflava
t49	genome	10	293	6093513	4.80839e-05	Pseudomonas viridiflava
t49	genome	11	273	6093513	4.48017e-05	Pseudomonas viridiflava
t49	genome	12	302	6093513	4.95609e-05	Pseudomonas viridiflava
t49	genome	13	356	6093513	5.84228e-05	Pseudomonas viridiflava
t49	genome	14	295	6093513	4.84121e-05	Pseudomonas viridiflava
t49	genome	15	247	6093513	4.05349e-05	Pseudomonas viridiflava
t49	genome	16	207	6093513	3.39706e-05	Pseudomonas viridiflava
t49	genome	17	238	6093513	3.90579e-05	Pseudomonas viridiflava
t49	genome	18	206	6093513	3.38064e-05	Pseudomonas viridiflava
t49	genome	19	160	6093513	2.62574e-05	Pseudomonas viridiflava
t49	genome	20	217	6093513	3.56116e-05	Pseudomonas viridiflava
t49	genome	21	165	6093513	2.7078e-05	Pseudomonas viridiflava
t49	genome	22	160	6093513	2.62574e-05	Pseudomonas viridiflava
t49	genome	23	163	6093513	2.67498e-05	Pseudomonas viridiflava
t49	genome	24	140	6093513	2.29753e-05	Pseudomonas viridiflava
t49	genome	25	104	6093513	1.70673e-05	Pseudomonas viridiflava
t49	genome	26	105	6093513	1.72314e-05	Pseudomonas viridiflava
t49	genome	27	176	6093513	2.88832e-05	Pseudomonas viridiflava
t49	genome	28	123	6093513	2.01854e-05	Pseudomonas viridiflava
t49	genome	29	118	6093513	1.93649e-05	Pseudomonas viridiflava
t49	genome	30	126	6093513	2.06777e-05	Pseudomonas viridiflava
t49	genome	31	138	6093513	2.2647e-05	Pseudomonas viridiflava
t49	genome	32	64	6093513	1.0503e-05	Pseudomonas viridiflava
t49	genome	33	69	6093513	1.13235e-05	Pseudomonas viridiflava
t49	genome	34	78	6093513	1.28005e-05	Pseudomonas viridiflava
t49	genome	35	88	6093513	1.44416e-05	Pseudomonas viridiflava
t49	genome	36	83	6093513	1.3621e-05	Pseudomonas viridiflava
t49	genome	37	69	6093513	1.13235e-05	Pseudomonas viridiflava
t49	genome	38	62	6093513	1.01748e-05	Pseudomonas viridiflava
t49	genome	39	88	6093513	1.44416e-05	Pseudomonas viridiflava
t49	genome	40	85	6093513	1.39493e-05	Pseudomonas viridiflava
t49	genome	41	64	6093513	1.0503e-05	Pseudomonas viridiflava
t49	genome	42	67	6093513	1.09953e-05	Pseudomonas viridiflava
t49	genome	43	39	6093513	6.40025e-06	Pseudomonas viridiflava
t49	genome	44	53	6093513	8.69777e-06	Pseudomonas viridiflava
t49	genome	45	83	6093513	1.3621e-05	Pseudomonas viridiflava
t49	genome	46	51	6093513	8.36956e-06	Pseudomonas viridiflava
t49	genome	47	46	6093513	7.54901e-06	Pseudomonas viridiflava
t49	genome	48	34	6093513	5.5797e-06	Pseudomonas viridiflava
t49	genome	49	27	6093513	4.43094e-06	Pseudomonas viridiflava
t49	genome	50	276	6093513	4.52941e-05	Pseudomonas viridiflava
t50	genome	0	5996464	6093513	0.984073	Pseudomonas viridiflava
t50	genome	1	48733	6093513	0.00799752	Pseudomonas viridiflava
t50	genome	2	22536	6093513	0.00369836	Pseudomonas viridiflava
t50	genome	3	8962	6093513	0.00147074	Pseudomonas viridiflava
t50	genome	4	5621	6093513	0.000922456	Pseudomonas viridiflava
t50	genome	5	2451	6093513	0.000402231	Pseudomonas viridiflava
t50	genome	6	1644	6093513	0.000269795	Pseudomonas viridiflava
t50	genome	7	1076	6093513	0.000176581	Pseudomonas viridiflava
t50	genome	8	605	6093513	9.92859e-05	Pseudomonas viridiflava
t50	genome	9	586	6093513	9.61678e-05	Pseudomonas viridiflava
t50	genome	10	139	6093513	2.28111e-05	Pseudomonas viridiflava
t50	genome	11	423	6093513	6.94181e-05	Pseudomonas viridiflava
t50	genome	12	226	6093513	3.70886e-05	Pseudomonas viridiflava
t50	genome	13	265	6093513	4.34889e-05	Pseudomonas viridiflava
t50	genome	14	225	6093513	3.69245e-05	Pseudomonas viridiflava
t50	genome	15	159	6093513	2.60933e-05	Pseudomonas viridiflava
t50	genome	16	206	6093513	3.38064e-05	Pseudomonas viridiflava
t50	genome	17	220	6093513	3.6104e-05	Pseudomonas viridiflava
t50	genome	18	209	6093513	3.42988e-05	Pseudomonas viridiflava
t50	genome	19	283	6093513	4.64428e-05	Pseudomonas viridiflava
t50	genome	20	184	6093513	3.0196e-05	Pseudomonas viridiflava
t50	genome	21	172	6093513	2.82267e-05	Pseudomonas viridiflava
t50	genome	22	153	6093513	2.51087e-05	Pseudomonas viridiflava
t50	genome	23	111	6093513	1.82161e-05	Pseudomonas viridiflava
t50	genome	24	168	6093513	2.75703e-05	Pseudomonas viridiflava
t50	genome	25	198	6093513	3.24936e-05	Pseudomonas viridiflava
t50	genome	26	137	6093513	2.24829e-05	Pseudomonas viridiflava
t50	genome	27	151	6093513	2.47805e-05	Pseudomonas viridiflava
t50	genome	28	127	6093513	2.08418e-05	Pseudomonas viridiflava
t50	genome	29	70	6093513	1.14876e-05	Pseudomonas viridiflava
t50	genome	30	101	6093513	1.6575e-05	Pseudomonas viridiflava
t50	genome	31	81	6093513	1.32928e-05	Pseudomonas viridiflava
t50	genome	32	93	6093513	1.52621e-05	Pseudomonas viridiflava
t50	genome	33	34	6093513	5.5797e-06	Pseudomonas viridiflava
t50	genome	34	41	6093513	6.72847e-06	Pseudomonas viridiflava
t50	genome	35	105	6093513	1.72314e-05	Pseudomonas viridiflava
t50	genome	36	41	6093513	6.72847e-06	Pseudomonas viridiflava
t50	genome	37	83	6093513	1.3621e-05	Pseudomonas viridiflava
t50	genome	38	50	6093513	8.20545e-06	Pseudomonas viridiflava
t50	genome	39	71	6093513	1.16517e-05	Pseudomonas viridiflava
t50	genome	40	49	6093513	8.04134e-06	Pseudomonas viridiflava
t50	genome	41	45	6093513	7.3849e-06	Pseudomonas viridiflava
t50	genome	42	16	6093513	2.62574e-06	Pseudomonas viridiflava
t50	genome	43	31	6093513	5.08738e-06	Pseudomonas viridiflava
t50	genome	44	10	6093513	1.64109e-06	Pseudomonas viridiflava
t50	genome	45	18	6093513	2.95396e-06	Pseudomonas viridiflava
t50	genome	46	18	6093513	2.95396e-06	Pseudomonas viridiflava
t50	genome	47	13	6093513	2.13342e-06	Pseudomonas viridiflava
t50	genome	48	8	6093513	1.31287e-06	Pseudomonas viridiflava
t50	genome	49	6	6093513	9.84654e-07	Pseudomonas viridiflava
t50	genome	50	95	6093513	1.55904e-05	Pseudomonas viridiflava
t51	genome	0	6000831	6093513	0.98479	Pseudomonas viridiflava
t51	genome	1	51923	6093513	0.00852103	Pseudomonas viridiflava
t51	genome	2	20848	6093513	0.00342134	Pseudomonas viridiflava
t51	genome	3	6688	6093513	0.00109756	Pseudomonas viridiflava
t51	genome	4	4230	6093513	0.000694181	Pseudomonas viridiflava
t51	genome	5	1857	6093513	0.00030475	Pseudomonas viridiflava
t51	genome	6	1002	6093513	0.000164437	Pseudomonas viridiflava
t51	genome	7	884	6093513	0.000145072	Pseudomonas viridiflava
t51	genome	8	566	6093513	9.28857e-05	Pseudomonas viridiflava
t51	genome	9	358	6093513	5.8751e-05	Pseudomonas viridiflava
t51	genome	10	392	6093513	6.43307e-05	Pseudomonas viridiflava
t51	genome	11	271	6093513	4.44735e-05	Pseudomonas viridiflava
t51	genome	12	314	6093513	5.15302e-05	Pseudomonas viridiflava
t51	genome	13	233	6093513	3.82374e-05	Pseudomonas viridiflava
t51	genome	14	238	6093513	3.90579e-05	Pseudomonas viridiflava
t51	genome	15	301	6093513	4.93968e-05	Pseudomonas viridiflava
t51	genome	16	292	6093513	4.79198e-05	Pseudomonas viridiflava
t51	genome	17	176	6093513	2.88832e-05	Pseudomonas viridiflava
t51	genome	18	225	6093513	3.69245e-05	Pseudomonas viridiflava
t51	genome	19	204	6093513	3.34782e-05	Pseudomonas viridiflava
t51	genome	20	154	6093513	2.52728e-05	Pseudomonas viridiflava
t51	genome	21	148	6093513	2.42881e-05	Pseudomonas viridiflava
t51	genome	22	190	6093513	3.11807e-05	Pseudomonas viridiflava
t51	genome	23	126	6093513	2.06777e-05	Pseudomonas viridiflava
t51	genome	24	149	6093513	2.44522e-05	Pseudomonas viridiflava
t51	genome	25	97	6093513	1.59186e-05	Pseudomonas viridiflava
t51	genome	26	119	6093513	1.9529e-05	Pseudomonas viridiflava
t51	genome	27	101	6093513	1.6575e-05	Pseudomonas viridiflava
t51	genome	28	129	6093513	2.11701e-05	Pseudomonas viridiflava
t51	genome	29	119	6093513	1.9529e-05	Pseudomonas viridiflava
t51	genome	30	84	6093513	1.37852e-05	Pseudomonas viridiflava
t51	genome	31	44	6093513	7.22079e-06	Pseudomonas viridiflava
t51	genome	32	46	6093513	7.54901e-06	Pseudomonas viridiflava
t51	genome	33	46	6093513	7.54901e-06	Pseudomonas viridiflava
t51	genome	34	38	6093513	6.23614e-06	Pseudomonas viridiflava
t51	genome	35	25	6093513	4.10272e-06	Pseudomonas viridiflava
t51	genome	36	29	6093513	4.75916e-06	Pseudomonas viridiflava
t51	genome	37	10	6093513	1.64109e-06	Pseudomonas viridiflava
t51	genome	38	14	6093513	2.29753e-06	Pseudomonas viridiflava
t51	genome	39	4	6093513	6.56436e-07	Pseudomonas viridiflava
t51	genome	40	2	6093513	3.28218e-07	Pseudomonas viridiflava
t51	genome	41	6	6093513	9.84654e-07	Pseudomonas viridiflava
t52	genome	0	5857723	6093513	0.961305	Pseudomonas viridiflava
t52	genome	1	106737	6093513	0.0175165	Pseudomonas viridiflava
t52	genome	2	55045	6093513	0.00903338	Pseudomonas viridiflava
t52	genome	3	19912	6093513	0.00326774	Pseudomonas viridiflava
t52	genome	4	14474	6093513	0.00237531	Pseudomonas viridiflava
t52	genome	5	7893	6093513	0.00129531	Pseudomonas viridiflava
t52	genome	6	5843	6093513	0.000958889	Pseudomonas viridiflava
t52	genome	7	4286	6093513	0.000703371	Pseudomonas viridiflava
t52	genome	8	2900	6093513	0.000475916	Pseudomonas viridiflava
t52	genome	9	2263	6093513	0.000371379	Pseudomonas viridiflava
t52	genome	10	1997	6093513	0.000327726	Pseudomonas viridiflava
t52	genome	11	1650	6093513	0.00027078	Pseudomonas viridiflava
t52	genome	12	1282	6093513	0.000210388	Pseudomonas viridiflava
t52	genome	13	944	6093513	0.000154919	Pseudomonas viridiflava
t52	genome	14	828	6093513	0.000135882	Pseudomonas viridiflava
t52	genome	15	666	6093513	0.000109297	Pseudomonas viridiflava
t52	genome	16	590	6093513	9.68243e-05	Pseudomonas viridiflava
t52	genome	17	425	6093513	6.97463e-05	Pseudomonas viridiflava
t52	genome	18	464	6093513	7.61465e-05	Pseudomonas viridiflava
t52	genome	19	364	6093513	5.97357e-05	Pseudomonas viridiflava
t52	genome	20	301	6093513	4.93968e-05	Pseudomonas viridiflava
t52	genome	21	390	6093513	6.40025e-05	Pseudomonas viridiflava
t52	genome	22	273	6093513	4.48017e-05	Pseudomonas viridiflava
t52	genome	23	205	6093513	3.36423e-05	Pseudomonas viridiflava
t52	genome	24	266	6093513	4.3653e-05	Pseudomonas viridiflava
t52	genome	25	257	6093513	4.2176e-05	Pseudomonas viridiflava
t52	genome	26	163	6093513	2.67498e-05	Pseudomonas viridiflava
t52	genome	27	163	6093513	2.67498e-05	Pseudomonas viridiflava
t52	genome	28	117	6093513	1.92007e-05	Pseudomonas viridiflava
t52	genome	29	135	6093513	2.21547e-05	Pseudomonas viridiflava
t52	genome	30	198	6093513	3.24936e-05	Pseudomonas viridiflava
t52	genome	31	96	6093513	1.57545e-05	Pseudomonas viridiflava
t52	genome	32	143	6093513	2.34676e-05	Pseudomonas viridiflava
t52	genome	33	151	6093513	2.47805e-05	Pseudomonas viridiflava
t52	genome	34	111	6093513	1.82161e-05	Pseudomonas viridiflava
t52	genome	35	35	6093513	5.74381e-06	Pseudomonas viridiflava
t52	genome	36	59	6093513	9.68243e-06	Pseudomonas viridiflava
t52	genome	37	36	6093513	5.90792e-06	Pseudomonas viridiflava
t52	genome	38	62	6093513	1.01748e-05	Pseudomonas viridiflava
t52	genome	39	75	6093513	1.23082e-05	Pseudomonas viridiflava
t52	genome	40	87	6093513	1.42775e-05	Pseudomonas viridiflava
t52	genome	41	96	6093513	1.57545e-05	Pseudomonas viridiflava
t52	genome	42	105	6093513	1.72314e-05	Pseudomonas viridiflava
t52	genome	43	94	6093513	1.54262e-05	Pseudomonas viridiflava
t52	genome	44	74	6093513	1.21441e-05	Pseudomonas viridiflava
t52	genome	45	78	6093513	1.28005e-05	Pseudomonas viridiflava
t52	genome	46	67	6093513	1.09953e-05	Pseudomonas viridiflava
t52	genome	47	81	6093513	1.32928e-05	Pseudomonas viridiflava
t52	genome	48	92	6093513	1.5098e-05	Pseudomonas viridiflava
t52	genome	49	79	6093513	1.29646e-05	Pseudomonas viridiflava
t52	genome	50	3138	6093513	0.000514974	Pseudomonas viridiflava
t55	genome	0	5912302	6093513	0.970262	Pseudomonas viridiflava
t55	genome	1	96252	6093513	0.0157958	Pseudomonas viridiflava
t55	genome	2	40799	6093513	0.00669548	Pseudomonas viridiflava
t55	genome	3	14207	6093513	0.0023315	Pseudomonas viridiflava
t55	genome	4	9016	6093513	0.00147961	Pseudomonas viridiflava
t55	genome	5	4452	6093513	0.000730613	Pseudomonas viridiflava
t55	genome	6	3165	6093513	0.000519405	Pseudomonas viridiflava
t55	genome	7	1926	6093513	0.000316074	Pseudomonas viridiflava
t55	genome	8	1237	6093513	0.000203003	Pseudomonas viridiflava
t55	genome	9	1153	6093513	0.000189218	Pseudomonas viridiflava
t55	genome	10	990	6093513	0.000162468	Pseudomonas viridiflava
t55	genome	11	797	6093513	0.000130795	Pseudomonas viridiflava
t55	genome	12	534	6093513	8.76342e-05	Pseudomonas viridiflava
t55	genome	13	667	6093513	0.000109461	Pseudomonas viridiflava
t55	genome	14	483	6093513	7.92646e-05	Pseudomonas viridiflava
t55	genome	15	313	6093513	5.13661e-05	Pseudomonas viridiflava
t55	genome	16	361	6093513	5.92433e-05	Pseudomonas viridiflava
t55	genome	17	271	6093513	4.44735e-05	Pseudomonas viridiflava
t55	genome	18	301	6093513	4.93968e-05	Pseudomonas viridiflava
t55	genome	19	194	6093513	3.18371e-05	Pseudomonas viridiflava
t55	genome	20	123	6093513	2.01854e-05	Pseudomonas viridiflava
t55	genome	21	145	6093513	2.37958e-05	Pseudomonas viridiflava
t55	genome	22	110	6093513	1.8052e-05	Pseudomonas viridiflava
t55	genome	23	115	6093513	1.88725e-05	Pseudomonas viridiflava
t55	genome	24	149	6093513	2.44522e-05	Pseudomonas viridiflava
t55	genome	25	107	6093513	1.75597e-05	Pseudomonas viridiflava
t55	genome	26	119	6093513	1.9529e-05	Pseudomonas viridiflava
t55	genome	27	135	6093513	2.21547e-05	Pseudomonas viridiflava
t55	genome	28	128	6093513	2.10059e-05	Pseudomonas viridiflava
t55	genome	29	132	6093513	2.16624e-05	Pseudomonas viridiflava
t55	genome	30	120	6093513	1.96931e-05	Pseudomonas viridiflava
t55	genome	31	141	6093513	2.31394e-05	Pseudomonas viridiflava
t55	genome	32	129	6093513	2.11701e-05	Pseudomonas viridiflava
t55	genome	33	132	6093513	2.16624e-05	Pseudomonas viridiflava
t55	genome	34	174	6093513	2.8555e-05	Pseudomonas viridiflava
t55	genome	35	75	6093513	1.23082e-05	Pseudomonas viridiflava
t55	genome	36	104	6093513	1.70673e-05	Pseudomonas viridiflava
t55	genome	37	119	6093513	1.9529e-05	Pseudomonas viridiflava
t55	genome	38	125	6093513	2.05136e-05	Pseudomonas viridiflava
t55	genome	39	86	6093513	1.41134e-05	Pseudomonas viridiflava
t55	genome	40	35	6093513	5.74381e-06	Pseudomonas viridiflava
t55	genome	41	44	6093513	7.22079e-06	Pseudomonas viridiflava
t55	genome	42	37	6093513	6.07203e-06	Pseudomonas viridiflava
t55	genome	43	29	6093513	4.75916e-06	Pseudomonas viridiflava
t55	genome	44	38	6093513	6.23614e-06	Pseudomonas viridiflava
t55	genome	45	75	6093513	1.23082e-05	Pseudomonas viridiflava
t55	genome	46	76	6093513	1.24723e-05	Pseudomonas viridiflava
t55	genome	47	62	6093513	1.01748e-05	Pseudomonas viridiflava
t55	genome	48	65	6093513	1.06671e-05	Pseudomonas viridiflava
t55	genome	49	45	6093513	7.3849e-06	Pseudomonas viridiflava
t55	genome	50	1119	6093513	0.000183638	Pseudomonas viridiflava
t56	genome	0	5919309	6093513	0.971412	Pseudomonas viridiflava
t56	genome	1	98268	6093513	0.0161267	Pseudomonas viridiflava
t56	genome	2	37904	6093513	0.00622039	Pseudomonas viridiflava
t56	genome	3	12438	6093513	0.00204119	Pseudomonas viridiflava
t56	genome	4	7769	6093513	0.00127496	Pseudomonas viridiflava
t56	genome	5	3467	6093513	0.000568966	Pseudomonas viridiflava
t56	genome	6	2804	6093513	0.000460161	Pseudomonas viridiflava
t56	genome	7	2235	6093513	0.000366783	Pseudomonas viridiflava
t56	genome	8	1212	6093513	0.0001989	Pseudomonas viridiflava
t56	genome	9	837	6093513	0.000137359	Pseudomonas viridiflava
t56	genome	10	630	6093513	0.000103389	Pseudomonas viridiflava
t56	genome	11	491	6093513	8.05775e-05	Pseudomonas viridiflava
t56	genome	12	531	6093513	8.71419e-05	Pseudomonas viridiflava
t56	genome	13	366	6093513	6.00639e-05	Pseudomonas viridiflava
t56	genome	14	417	6093513	6.84334e-05	Pseudomonas viridiflava
t56	genome	15	344	6093513	5.64535e-05	Pseudomonas viridiflava
t56	genome	16	268	6093513	4.39812e-05	Pseudomonas viridiflava
t56	genome	17	290	6093513	4.75916e-05	Pseudomonas viridiflava
t56	genome	18	221	6093513	3.62681e-05	Pseudomonas viridiflava
t56	genome	19	131	6093513	2.14983e-05	Pseudomonas viridiflava
t56	genome	20	249	6093513	4.08631e-05	Pseudomonas viridiflava
t56	genome	21	192	6093513	3.15089e-05	Pseudomonas viridiflava
t56	genome	22	117	6093513	1.92007e-05	Pseudomonas viridiflava
t56	genome	23	129	6093513	2.11701e-05	Pseudomonas viridiflava
t56	genome	24	115	6093513	1.88725e-05	Pseudomonas viridiflava
t56	genome	25	164	6093513	2.69139e-05	Pseudomonas viridiflava
t56	genome	26	110	6093513	1.8052e-05	Pseudomonas viridiflava
t56	genome	27	189	6093513	3.10166e-05	Pseudomonas viridiflava
t56	genome	28	120	6093513	1.96931e-05	Pseudomonas viridiflava
t56	genome	29	76	6093513	1.24723e-05	Pseudomonas viridiflava
t56	genome	30	117	6093513	1.92007e-05	Pseudomonas viridiflava
t56	genome	31	87	6093513	1.42775e-05	Pseudomonas viridiflava
t56	genome	32	74	6093513	1.21441e-05	Pseudomonas viridiflava
t56	genome	33	90	6093513	1.47698e-05	Pseudomonas viridiflava
t56	genome	34	91	6093513	1.49339e-05	Pseudomonas viridiflava
t56	genome	35	77	6093513	1.26364e-05	Pseudomonas viridiflava
t56	genome	36	73	6093513	1.198e-05	Pseudomonas viridiflava
t56	genome	37	55	6093513	9.02599e-06	Pseudomonas viridiflava
t56	genome	38	90	6093513	1.47698e-05	Pseudomonas viridiflava
t56	genome	39	72	6093513	1.18158e-05	Pseudomonas viridiflava
t56	genome	40	56	6093513	9.1901e-06	Pseudomonas viridiflava
t56	genome	41	33	6093513	5.4156e-06	Pseudomonas viridiflava
t56	genome	42	40	6093513	6.56436e-06	Pseudomonas viridiflava
t56	genome	43	29	6093513	4.75916e-06	Pseudomonas viridiflava
t56	genome	44	46	6093513	7.54901e-06	Pseudomonas viridiflava
t56	genome	45	96	6093513	1.57545e-05	Pseudomonas viridiflava
t56	genome	46	94	6093513	1.54262e-05	Pseudomonas viridiflava
t56	genome	47	66	6093513	1.08312e-05	Pseudomonas viridiflava
t56	genome	48	65	6093513	1.06671e-05	Pseudomonas viridiflava
t56	genome	49	74	6093513	1.21441e-05	Pseudomonas viridiflava
t56	genome	50	695	6093513	0.000114056	Pseudomonas viridiflava
t57	genome	0	5953450	6093513	0.977014	Pseudomonas viridiflava
t57	genome	1	76443	6093513	0.012545	Pseudomonas viridiflava
t57	genome	2	31561	6093513	0.00517944	Pseudomonas viridiflava
t57	genome	3	10969	6093513	0.00180011	Pseudomonas viridiflava
t57	genome	4	6944	6093513	0.00113957	Pseudomonas viridiflava
t57	genome	5	2856	6093513	0.000468695	Pseudomonas viridiflava
t57	genome	6	2211	6093513	0.000362845	Pseudomonas viridiflava
t57	genome	7	1217	6093513	0.000199721	Pseudomonas viridiflava
t57	genome	8	659	6093513	0.000108148	Pseudomonas viridiflava
t57	genome	9	873	6093513	0.000143267	Pseudomonas viridiflava
t57	genome	10	690	6093513	0.000113235	Pseudomonas viridiflava
t57	genome	11	738	6093513	0.000121112	Pseudomonas viridiflava
t57	genome	12	431	6093513	7.0731e-05	Pseudomonas viridiflava
t57	genome	13	286	6093513	4.69352e-05	Pseudomonas viridiflava
t57	genome	14	310	6093513	5.08738e-05	Pseudomonas viridiflava
t57	genome	15	228	6093513	3.74168e-05	Pseudomonas viridiflava
t57	genome	16	196	6093513	3.21654e-05	Pseudomonas viridiflava
t57	genome	17	115	6093513	1.88725e-05	Pseudomonas viridiflava
t57	genome	18	188	6093513	3.08525e-05	Pseudomonas viridiflava
t57	genome	19	128	6093513	2.10059e-05	Pseudomonas viridiflava
t57	genome	20	174	6093513	2.8555e-05	Pseudomonas viridiflava
t57	genome	21	191	6093513	3.13448e-05	Pseudomonas viridiflava
t57	genome	22	179	6093513	2.93755e-05	Pseudomonas viridiflava
t57	genome	23	190	6093513	3.11807e-05	Pseudomonas viridiflava
t57	genome	24	84	6093513	1.37852e-05	Pseudomonas viridiflava
t57	genome	25	146	6093513	2.39599e-05	Pseudomonas viridiflava
t57	genome	26	196	6093513	3.21654e-05	Pseudomonas viridiflava
t57	genome	27	186	6093513	3.05243e-05	Pseudomonas viridiflava
t57	genome	28	163	6093513	2.67498e-05	Pseudomonas viridiflava
t57	genome	29	144	6093513	2.36317e-05	Pseudomonas viridiflava
t57	genome	30	105	6093513	1.72314e-05	Pseudomonas viridiflava
t57	genome	31	168	6093513	2.75703e-05	Pseudomonas viridiflava
t57	genome	32	93	6093513	1.52621e-05	Pseudomonas viridiflava
t57	genome	33	85	6093513	1.39493e-05	Pseudomonas viridiflava
t57	genome	34	103	6093513	1.69032e-05	Pseudomonas viridiflava
t57	genome	35	89	6093513	1.46057e-05	Pseudomonas viridiflava
t57	genome	36	85	6093513	1.39493e-05	Pseudomonas viridiflava
t57	genome	37	67	6093513	1.09953e-05	Pseudomonas viridiflava
t57	genome	38	69	6093513	1.13235e-05	Pseudomonas viridiflava
t57	genome	39	69	6093513	1.13235e-05	Pseudomonas viridiflava
t57	genome	40	56	6093513	9.1901e-06	Pseudomonas viridiflava
t57	genome	41	68	6093513	1.11594e-05	Pseudomonas viridiflava
t57	genome	42	79	6093513	1.29646e-05	Pseudomonas viridiflava
t57	genome	43	85	6093513	1.39493e-05	Pseudomonas viridiflava
t57	genome	44	39	6093513	6.40025e-06	Pseudomonas viridiflava
t57	genome	45	18	6093513	2.95396e-06	Pseudomonas viridiflava
t57	genome	46	8	6093513	1.31287e-06	Pseudomonas viridiflava
t57	genome	47	7	6093513	1.14876e-06	Pseudomonas viridiflava
t57	genome	48	10	6093513	1.64109e-06	Pseudomonas viridiflava
t57	genome	49	16	6093513	2.62574e-06	Pseudomonas viridiflava
t57	genome	50	48	6093513	7.87723e-06	Pseudomonas viridiflava
t58	genome	0	5904567	6093513	0.968992	Pseudomonas viridiflava
t58	genome	1	100966	6093513	0.0165694	Pseudomonas viridiflava
t58	genome	2	43341	6093513	0.00711265	Pseudomonas viridiflava
t58	genome	3	14463	6093513	0.00237351	Pseudomonas viridiflava
t58	genome	4	9251	6093513	0.00151817	Pseudomonas viridiflava
t58	genome	5	4552	6093513	0.000747024	Pseudomonas viridiflava
t58	genome	6	3071	6093513	0.000503979	Pseudomonas viridiflava
t58	genome	7	2180	6093513	0.000357757	Pseudomonas viridiflava
t58	genome	8	1642	6093513	0.000269467	Pseudomonas viridiflava
t58	genome	9	1069	6093513	0.000175432	Pseudomonas viridiflava
t58	genome	10	877	6093513	0.000143924	Pseudomonas viridiflava
t58	genome	11	572	6093513	9.38703e-05	Pseudomonas viridiflava
t58	genome	12	471	6093513	7.72953e-05	Pseudomonas viridiflava
t58	genome	13	341	6093513	5.59612e-05	Pseudomonas viridiflava
t58	genome	14	260	6093513	4.26683e-05	Pseudomonas viridiflava
t58	genome	15	294	6093513	4.8248e-05	Pseudomonas viridiflava
t58	genome	16	268	6093513	4.39812e-05	Pseudomonas viridiflava
t58	genome	17	302	6093513	4.95609e-05	Pseudomonas viridiflava
t58	genome	18	305	6093513	5.00532e-05	Pseudomonas viridiflava
t58	genome	19	280	6093513	4.59505e-05	Pseudomonas viridiflava
t58	genome	20	214	6093513	3.51193e-05	Pseudomonas viridiflava
t58	genome	21	137	6093513	2.24829e-05	Pseudomonas viridiflava
t58	genome	22	173	6093513	2.83908e-05	Pseudomonas viridiflava
t58	genome	23	118	6093513	1.93649e-05	Pseudomonas viridiflava
t58	genome	24	151	6093513	2.47805e-05	Pseudomonas viridiflava
t58	genome	25	150	6093513	2.46163e-05	Pseudomonas viridiflava
t58	genome	26	145	6093513	2.37958e-05	Pseudomonas viridiflava
t58	genome	27	77	6093513	1.26364e-05	Pseudomonas viridiflava
t58	genome	28	122	6093513	2.00213e-05	Pseudomonas viridiflava
t58	genome	29	168	6093513	2.75703e-05	Pseudomonas viridiflava
t58	genome	30	135	6093513	2.21547e-05	Pseudomonas viridiflava
t58	genome	31	134	6093513	2.19906e-05	Pseudomonas viridiflava
t58	genome	32	121	6093513	1.98572e-05	Pseudomonas viridiflava
t58	genome	33	127	6093513	2.08418e-05	Pseudomonas viridiflava
t58	genome	34	103	6093513	1.69032e-05	Pseudomonas viridiflava
t58	genome	35	96	6093513	1.57545e-05	Pseudomonas viridiflava
t58	genome	36	85	6093513	1.39493e-05	Pseudomonas viridiflava
t58	genome	37	123	6093513	2.01854e-05	Pseudomonas viridiflava
t58	genome	38	99	6093513	1.62468e-05	Pseudomonas viridiflava
t58	genome	39	77	6093513	1.26364e-05	Pseudomonas viridiflava
t58	genome	40	62	6093513	1.01748e-05	Pseudomonas viridiflava
t58	genome	41	86	6093513	1.41134e-05	Pseudomonas viridiflava
t58	genome	42	65	6093513	1.06671e-05	Pseudomonas viridiflava
t58	genome	43	69	6093513	1.13235e-05	Pseudomonas viridiflava
t58	genome	44	75	6093513	1.23082e-05	Pseudomonas viridiflava
t58	genome	45	73	6093513	1.198e-05	Pseudomonas viridiflava
t58	genome	46	75	6093513	1.23082e-05	Pseudomonas viridiflava
t58	genome	47	70	6093513	1.14876e-05	Pseudomonas viridiflava
t58	genome	48	73	6093513	1.198e-05	Pseudomonas viridiflava
t58	genome	49	72	6093513	1.18158e-05	Pseudomonas viridiflava
t58	genome	50	1166	6093513	0.000191351	Pseudomonas viridiflava
t59	genome	0	5825702	6093513	0.95605	Pseudomonas viridiflava
t59	genome	1	136495	6093513	0.0224001	Pseudomonas viridiflava
t59	genome	2	61909	6093513	0.0101598	Pseudomonas viridiflava
t59	genome	3	20148	6093513	0.00330647	Pseudomonas viridiflava
t59	genome	4	15304	6093513	0.00251152	Pseudomonas viridiflava
t59	genome	5	7284	6093513	0.00119537	Pseudomonas viridiflava
t59	genome	6	5656	6093513	0.0009282	Pseudomonas viridiflava
t59	genome	7	3707	6093513	0.000608352	Pseudomonas viridiflava
t59	genome	8	2247	6093513	0.000368753	Pseudomonas viridiflava
t59	genome	9	2043	6093513	0.000335275	Pseudomonas viridiflava
t59	genome	10	1392	6093513	0.00022844	Pseudomonas viridiflava
t59	genome	11	1044	6093513	0.00017133	Pseudomonas viridiflava
t59	genome	12	741	6093513	0.000121605	Pseudomonas viridiflava
t59	genome	13	718	6093513	0.00011783	Pseudomonas viridiflava
t59	genome	14	504	6093513	8.27109e-05	Pseudomonas viridiflava
t59	genome	15	485	6093513	7.95928e-05	Pseudomonas viridiflava
t59	genome	16	649	6093513	0.000106507	Pseudomonas viridiflava
t59	genome	17	396	6093513	6.49871e-05	Pseudomonas viridiflava
t59	genome	18	413	6093513	6.7777e-05	Pseudomonas viridiflava
t59	genome	19	401	6093513	6.58077e-05	Pseudomonas viridiflava
t59	genome	20	403	6093513	6.61359e-05	Pseudomonas viridiflava
t59	genome	21	319	6093513	5.23508e-05	Pseudomonas viridiflava
t59	genome	22	246	6093513	4.03708e-05	Pseudomonas viridiflava
t59	genome	23	201	6093513	3.29859e-05	Pseudomonas viridiflava
t59	genome	24	179	6093513	2.93755e-05	Pseudomonas viridiflava
t59	genome	25	167	6093513	2.74062e-05	Pseudomonas viridiflava
t59	genome	26	156	6093513	2.5601e-05	Pseudomonas viridiflava
t59	genome	27	146	6093513	2.39599e-05	Pseudomonas viridiflava
t59	genome	28	145	6093513	2.37958e-05	Pseudomonas viridiflava
t59	genome	29	119	6093513	1.9529e-05	Pseudomonas viridiflava
t59	genome	30	103	6093513	1.69032e-05	Pseudomonas viridiflava
t59	genome	31	93	6093513	1.52621e-05	Pseudomonas viridiflava
t59	genome	32	139	6093513	2.28111e-05	Pseudomonas viridiflava
t59	genome	33	117	6093513	1.92007e-05	Pseudomonas viridiflava
t59	genome	34	159	6093513	2.60933e-05	Pseudomonas viridiflava
t59	genome	35	75	6093513	1.23082e-05	Pseudomonas viridiflava
t59	genome	36	91	6093513	1.49339e-05	Pseudomonas viridiflava
t59	genome	37	92	6093513	1.5098e-05	Pseudomonas viridiflava
t59	genome	38	68	6093513	1.11594e-05	Pseudomonas viridiflava
t59	genome	39	66	6093513	1.08312e-05	Pseudomonas viridiflava
t59	genome	40	73	6093513	1.198e-05	Pseudomonas viridiflava
t59	genome	41	98	6093513	1.60827e-05	Pseudomonas viridiflava
t59	genome	42	71	6093513	1.16517e-05	Pseudomonas viridiflava
t59	genome	43	87	6093513	1.42775e-05	Pseudomonas viridiflava
t59	genome	44	125	6093513	2.05136e-05	Pseudomonas viridiflava
t59	genome	45	85	6093513	1.39493e-05	Pseudomonas viridiflava
t59	genome	46	104	6093513	1.70673e-05	Pseudomonas viridiflava
t59	genome	47	73	6093513	1.198e-05	Pseudomonas viridiflava
t59	genome	48	112	6093513	1.83802e-05	Pseudomonas viridiflava
t59	genome	49	52	6093513	8.53367e-06	Pseudomonas viridiflava
t59	genome	50	2311	6093513	0.000379256	Pseudomonas viridiflava
t62	genome	0	5910962	6093513	0.970042	Pseudomonas viridiflava
t62	genome	1	88137	6093513	0.0144641	Pseudomonas viridiflava
t62	genome	2	38266	6093513	0.00627979	Pseudomonas viridiflava
t62	genome	3	16267	6093513	0.00266956	Pseudomonas viridiflava
t62	genome	4	11211	6093513	0.00183983	Pseudomonas viridiflava
t62	genome	5	6255	6093513	0.0010265	Pseudomonas viridiflava
t62	genome	6	4327	6093513	0.000710099	Pseudomonas viridiflava
t62	genome	7	2974	6093513	0.00048806	Pseudomonas viridiflava
t62	genome	8	1954	6093513	0.000320669	Pseudomonas viridiflava
t62	genome	9	1370	6093513	0.000224829	Pseudomonas viridiflava
t62	genome	10	1270	6093513	0.000208418	Pseudomonas viridiflava
t62	genome	11	997	6093513	0.000163617	Pseudomonas viridiflava
t62	genome	12	746	6093513	0.000122425	Pseudomonas viridiflava
t62	genome	13	643	6093513	0.000105522	Pseudomonas viridiflava
t62	genome	14	489	6093513	8.02493e-05	Pseudomonas viridiflava
t62	genome	15	451	6093513	7.40131e-05	Pseudomonas viridiflava
t62	genome	16	436	6093513	7.15515e-05	Pseudomonas viridiflava
t62	genome	17	377	6093513	6.18691e-05	Pseudomonas viridiflava
t62	genome	18	251	6093513	4.11913e-05	Pseudomonas viridiflava
t62	genome	19	238	6093513	3.90579e-05	Pseudomonas viridiflava
t62	genome	20	162	6093513	2.65856e-05	Pseudomonas viridiflava
t62	genome	21	304	6093513	4.98891e-05	Pseudomonas viridiflava
t62	genome	22	128	6093513	2.10059e-05	Pseudomonas viridiflava
t62	genome	23	160	6093513	2.62574e-05	Pseudomonas viridiflava
t62	genome	24	120	6093513	1.96931e-05	Pseudomonas viridiflava
t62	genome	25	166	6093513	2.72421e-05	Pseudomonas viridiflava
t62	genome	26	103	6093513	1.69032e-05	Pseudomonas viridiflava
t62	genome	27	67	6093513	1.09953e-05	Pseudomonas viridiflava
t62	genome	28	104	6093513	1.70673e-05	Pseudomonas viridiflava
t62	genome	29	88	6093513	1.44416e-05	Pseudomonas viridiflava
t62	genome	30	126	6093513	2.06777e-05	Pseudomonas viridiflava
t62	genome	31	108	6093513	1.77238e-05	Pseudomonas viridiflava
t62	genome	32	104	6093513	1.70673e-05	Pseudomonas viridiflava
t62	genome	33	158	6093513	2.59292e-05	Pseudomonas viridiflava
t62	genome	34	87	6093513	1.42775e-05	Pseudomonas viridiflava
t62	genome	35	80	6093513	1.31287e-05	Pseudomonas viridiflava
t62	genome	36	80	6093513	1.31287e-05	Pseudomonas viridiflava
t62	genome	37	111	6093513	1.82161e-05	Pseudomonas viridiflava
t62	genome	38	96	6093513	1.57545e-05	Pseudomonas viridiflava
t62	genome	39	93	6093513	1.52621e-05	Pseudomonas viridiflava
t62	genome	40	103	6093513	1.69032e-05	Pseudomonas viridiflava
t62	genome	41	121	6093513	1.98572e-05	Pseudomonas viridiflava
t62	genome	42	121	6093513	1.98572e-05	Pseudomonas viridiflava
t62	genome	43	168	6093513	2.75703e-05	Pseudomonas viridiflava
t62	genome	44	125	6093513	2.05136e-05	Pseudomonas viridiflava
t62	genome	45	124	6093513	2.03495e-05	Pseudomonas viridiflava
t62	genome	46	91	6093513	1.49339e-05	Pseudomonas viridiflava
t62	genome	47	91	6093513	1.49339e-05	Pseudomonas viridiflava
t62	genome	48	82	6093513	1.34569e-05	Pseudomonas viridiflava
t62	genome	49	51	6093513	8.36956e-06	Pseudomonas viridiflava
t62	genome	50	2370	6093513	0.000388938	Pseudomonas viridiflava
t64	genome	0	5946232	6093513	0.97583	Pseudomonas viridiflava
t64	genome	1	74984	6093513	0.0123055	Pseudomonas viridiflava
t64	genome	2	33989	6093513	0.0055779	Pseudomonas viridiflava
t64	genome	3	11366	6093513	0.00186526	Pseudomonas viridiflava
t64	genome	4	8395	6093513	0.00137769	Pseudomonas viridiflava
t64	genome	5	4425	6093513	0.000726182	Pseudomonas viridiflava
t64	genome	6	2740	6093513	0.000449659	Pseudomonas viridiflava
t64	genome	7	1782	6093513	0.000292442	Pseudomonas viridiflava
t64	genome	8	1243	6093513	0.000203987	Pseudomonas viridiflava
t64	genome	9	838	6093513	0.000137523	Pseudomonas viridiflava
t64	genome	10	541	6093513	8.87829e-05	Pseudomonas viridiflava
t64	genome	11	575	6093513	9.43626e-05	Pseudomonas viridiflava
t64	genome	12	394	6093513	6.46589e-05	Pseudomonas viridiflava
t64	genome	13	292	6093513	4.79198e-05	Pseudomonas viridiflava
t64	genome	14	361	6093513	5.92433e-05	Pseudomonas viridiflava
t64	genome	15	315	6093513	5.16943e-05	Pseudomonas viridiflava
t64	genome	16	339	6093513	5.56329e-05	Pseudomonas viridiflava
t64	genome	17	195	6093513	3.20012e-05	Pseudomonas viridiflava
t64	genome	18	191	6093513	3.13448e-05	Pseudomonas viridiflava
t64	genome	19	170	6093513	2.78985e-05	Pseudomonas viridiflava
t64	genome	20	160	6093513	2.62574e-05	Pseudomonas viridiflava
t64	genome	21	205	6093513	3.36423e-05	Pseudomonas viridiflava
t64	genome	22	161	6093513	2.64215e-05	Pseudomonas viridiflava
t64	genome	23	157	6093513	2.57651e-05	Pseudomonas viridiflava
t64	genome	24	136	6093513	2.23188e-05	Pseudomonas viridiflava
t64	genome	25	116	6093513	1.90366e-05	Pseudomonas viridiflava
t64	genome	26	164	6093513	2.69139e-05	Pseudomonas viridiflava
t64	genome	27	109	6093513	1.78879e-05	Pseudomonas viridiflava
t64	genome	28	103	6093513	1.69032e-05	Pseudomonas viridiflava
t64	genome	29	111	6093513	1.82161e-05	Pseudomonas viridiflava
t64	genome	30	147	6093513	2.4124e-05	Pseudomonas viridiflava
t64	genome	31	116	6093513	1.90366e-05	Pseudomonas viridiflava
t64	genome	32	94	6093513	1.54262e-05	Pseudomonas viridiflava
t64	genome	33	138	6093513	2.2647e-05	Pseudomonas viridiflava
t64	genome	34	114	6093513	1.87084e-05	Pseudomonas viridiflava
t64	genome	35	151	6093513	2.47805e-05	Pseudomonas viridiflava
t64	genome	36	166	6093513	2.72421e-05	Pseudomonas viridiflava
t64	genome	37	165	6093513	2.7078e-05	Pseudomonas viridiflava
t64	genome	38	166	6093513	2.72421e-05	Pseudomonas viridiflava
t64	genome	39	108	6093513	1.77238e-05	Pseudomonas viridiflava
t64	genome	40	108	6093513	1.77238e-05	Pseudomonas viridiflava
t64	genome	41	114	6093513	1.87084e-05	Pseudomonas viridiflava
t64	genome	42	76	6093513	1.24723e-05	Pseudomonas viridiflava
t64	genome	43	72	6093513	1.18158e-05	Pseudomonas viridiflava
t64	genome	44	65	6093513	1.06671e-05	Pseudomonas viridiflava
t64	genome	45	81	6093513	1.32928e-05	Pseudomonas viridiflava
t64	genome	46	53	6093513	8.69777e-06	Pseudomonas viridiflava
t64	genome	47	72	6093513	1.18158e-05	Pseudomonas viridiflava
t64	genome	48	36	6093513	5.90792e-06	Pseudomonas viridiflava
t64	genome	49	50	6093513	8.20545e-06	Pseudomonas viridiflava
t64	genome	50	632	6093513	0.000103717	Pseudomonas viridiflava
t1	genome	0	89138439	89491239	0.996058	Puccinia striiformis
t1	genome	1	135245	89491239	0.00151127	Puccinia striiformis
t1	genome	2	80486	89491239	0.000899373	Puccinia striiformis
t1	genome	3	47896	89491239	0.000535203	Puccinia striiformis
t1	genome	4	29453	89491239	0.000329116	Puccinia striiformis
t1	genome	5	18004	89491239	0.000201182	Puccinia striiformis
t1	genome	6	11059	89491239	0.000123576	Puccinia striiformis
t1	genome	7	6041	89491239	6.75038e-05	Puccinia striiformis
t1	genome	8	4493	89491239	5.0206e-05	Puccinia striiformis
t1	genome	9	2517	89491239	2.81257e-05	Puccinia striiformis
t1	genome	10	2305	89491239	2.57567e-05	Puccinia striiformis
t1	genome	11	1864	89491239	2.08289e-05	Puccinia striiformis
t1	genome	12	1310	89491239	1.46383e-05	Puccinia striiformis
t1	genome	13	953	89491239	1.06491e-05	Puccinia striiformis
t1	genome	14	738	89491239	8.24662e-06	Puccinia striiformis
t1	genome	15	623	89491239	6.96158e-06	Puccinia striiformis
t1	genome	16	453	89491239	5.06195e-06	Puccinia striiformis
t1	genome	17	398	89491239	4.44736e-06	Puccinia striiformis
t1	genome	18	372	89491239	4.15683e-06	Puccinia striiformis
t1	genome	19	370	89491239	4.13448e-06	Puccinia striiformis
t1	genome	20	458	89491239	5.11782e-06	Puccinia striiformis
t1	genome	21	331	89491239	3.69869e-06	Puccinia striiformis
t1	genome	22	322	89491239	3.59812e-06	Puccinia striiformis
t1	genome	23	318	89491239	3.55342e-06	Puccinia striiformis
t1	genome	24	209	89491239	2.33542e-06	Puccinia striiformis
t1	genome	25	225	89491239	2.51421e-06	Puccinia striiformis
t1	genome	26	190	89491239	2.12311e-06	Puccinia striiformis
t1	genome	27	209	89491239	2.33542e-06	Puccinia striiformis
t1	genome	28	211	89491239	2.35777e-06	Puccinia striiformis
t1	genome	29	189	89491239	2.11194e-06	Puccinia striiformis
t1	genome	30	221	89491239	2.46952e-06	Puccinia striiformis
t1	genome	31	155	89491239	1.73201e-06	Puccinia striiformis
t1	genome	32	189	89491239	2.11194e-06	Puccinia striiformis
t1	genome	33	117	89491239	1.30739e-06	Puccinia striiformis
t1	genome	34	165	89491239	1.84376e-06	Puccinia striiformis
t1	genome	35	106	89491239	1.18447e-06	Puccinia striiformis
t1	genome	36	106	89491239	1.18447e-06	Puccinia striiformis
t1	genome	37	76	89491239	8.49245e-07	Puccinia striiformis
t1	genome	38	48	89491239	5.36365e-07	Puccinia striiformis
t1	genome	39	70	89491239	7.82199e-07	Puccinia striiformis
t1	genome	40	98	89491239	1.09508e-06	Puccinia striiformis
t1	genome	41	110	89491239	1.22917e-06	Puccinia striiformis
t1	genome	42	90	89491239	1.00569e-06	Puccinia striiformis
t1	genome	43	140	89491239	1.5644e-06	Puccinia striiformis
t1	genome	44	111	89491239	1.24034e-06	Puccinia striiformis
t1	genome	45	86	89491239	9.60988e-07	Puccinia striiformis
t1	genome	46	54	89491239	6.03411e-07	Puccinia striiformis
t1	genome	47	58	89491239	6.48108e-07	Puccinia striiformis
t1	genome	48	59	89491239	6.59282e-07	Puccinia striiformis
t1	genome	49	64	89491239	7.15154e-07	Puccinia striiformis
t1	genome	50	3435	89491239	3.83836e-05	Puccinia striiformis
t5	genome	0	89040903	89491239	0.994968	Puccinia striiformis
t5	genome	1	114921	89491239	0.00128416	Puccinia striiformis
t5	genome	2	78338	89491239	0.000875371	Puccinia striiformis
t5	genome	3	56510	89491239	0.000631458	Puccinia striiformis
t5	genome	4	43315	89491239	0.000484014	Puccinia striiformis
t5	genome	5	33499	89491239	0.000374327	Puccinia striiformis
t5	genome	6	27280	89491239	0.000304834	Puccinia striiformis
t5	genome	7	21961	89491239	0.000245398	Puccinia striiformis
t5	genome	8	17274	89491239	0.000193024	Puccinia striiformis
t5	genome	9	11967	89491239	0.000133723	Puccinia striiformis
t5	genome	10	8314	89491239	9.29029e-05	Puccinia striiformis
t5	genome	11	5579	89491239	6.23413e-05	Puccinia striiformis
t5	genome	12	4357	89491239	4.86863e-05	Puccinia striiformis
t5	genome	13	3076	89491239	3.43721e-05	Puccinia striiformis
t5	genome	14	2609	89491239	2.91537e-05	Puccinia striiformis
t5	genome	15	1894	89491239	2.11641e-05	Puccinia striiformis
t5	genome	16	1463	89491239	1.6348e-05	Puccinia striiformis
t5	genome	17	1365	89491239	1.52529e-05	Puccinia striiformis
t5	genome	18	951	89491239	1.06267e-05	Puccinia striiformis
t5	genome	19	796	89491239	8.89473e-06	Puccinia striiformis
t5	genome	20	649	89491239	7.25211e-06	Puccinia striiformis
t5	genome	21	663	89491239	7.40855e-06	Puccinia striiformis
t5	genome	22	592	89491239	6.61517e-06	Puccinia striiformis
t5	genome	23	536	89491239	5.98941e-06	Puccinia striiformis
t5	genome	24	590	89491239	6.59282e-06	Puccinia striiformis
t5	genome	25	449	89491239	5.01725e-06	Puccinia striiformis
t5	genome	26	481	89491239	5.37483e-06	Puccinia striiformis
t5	genome	27	448	89491239	5.00608e-06	Puccinia striiformis
t5	genome	28	448	89491239	5.00608e-06	Puccinia striiformis
t5	genome	29	425	89491239	4.74907e-06	Puccinia striiformis
t5	genome	30	291	89491239	3.25171e-06	Puccinia striiformis
t5	genome	31	255	89491239	2.84944e-06	Puccinia striiformis
t5	genome	32	336	89491239	3.75456e-06	Puccinia striiformis
t5	genome	33	267	89491239	2.98353e-06	Puccinia striiformis
t5	genome	34	206	89491239	2.3019e-06	Puccinia striiformis
t5	genome	35	280	89491239	3.1288e-06	Puccinia striiformis
t5	genome	36	266	89491239	2.97236e-06	Puccinia striiformis
t5	genome	37	212	89491239	2.36895e-06	Puccinia striiformis
t5	genome	38	194	89491239	2.16781e-06	Puccinia striiformis
t5	genome	39	186	89491239	2.07842e-06	Puccinia striiformis
t5	genome	40	174	89491239	1.94432e-06	Puccinia striiformis
t5	genome	41	134	89491239	1.49735e-06	Puccinia striiformis
t5	genome	42	168	89491239	1.87728e-06	Puccinia striiformis
t5	genome	43	163	89491239	1.82141e-06	Puccinia striiformis
t5	genome	44	175	89491239	1.9555e-06	Puccinia striiformis
t5	genome	45	157	89491239	1.75436e-06	Puccinia striiformis
t5	genome	46	106	89491239	1.18447e-06	Puccinia striiformis
t5	genome	47	159	89491239	1.77671e-06	Puccinia striiformis
t5	genome	48	98	89491239	1.09508e-06	Puccinia striiformis
t5	genome	49	85	89491239	9.49814e-07	Puccinia striiformis
t5	genome	50	5674	89491239	6.34029e-05	Puccinia striiformis
t6	genome	0	89147420	89491239	0.996158	Puccinia striiformis
t6	genome	1	123257	89491239	0.00137731	Puccinia striiformis
t6	genome	2	77340	89491239	0.000864219	Puccinia striiformis
t6	genome	3	47523	89491239	0.000531035	Puccinia striiformis
t6	genome	4	30558	89491239	0.000341464	Puccinia striiformis
t6	genome	5	18119	89491239	0.000202467	Puccinia striiformis
t6	genome	6	11968	89491239	0.000133734	Puccinia striiformis
t6	genome	7	7317	89491239	8.17622e-05	Puccinia striiformis
t6	genome	8	4874	89491239	5.44634e-05	Puccinia striiformis
t6	genome	9	2963	89491239	3.31094e-05	Puccinia striiformis
t6	genome	10	2277	89491239	2.54438e-05	Puccinia striiformis
t6	genome	11	1491	89491239	1.66608e-05	Puccinia striiformis
t6	genome	12	1266	89491239	1.41466e-05	Puccinia striiformis
t6	genome	13	1072	89491239	1.19788e-05	Puccinia striiformis
t6	genome	14	934	89491239	1.04368e-05	Puccinia striiformis
t6	genome	15	792	89491239	8.85003e-06	Puccinia striiformis
t6	genome	16	714	89491239	7.97843e-06	Puccinia striiformis
t6	genome	17	612	89491239	6.83866e-06	Puccinia striiformis
t6	genome	18	550	89491239	6.14585e-06	Puccinia striiformis
t6	genome	19	543	89491239	6.06763e-06	Puccinia striiformis
t6	genome	20	522	89491239	5.83297e-06	Puccinia striiformis
t6	genome	21	464	89491239	5.18487e-06	Puccinia striiformis
t6	genome	22	450	89491239	5.02843e-06	Puccinia striiformis
t6	genome	23	452	89491239	5.05077e-06	Puccinia striiformis
t6	genome	24	299	89491239	3.34111e-06	Puccinia striiformis
t6	genome	25	285	89491239	3.18467e-06	Puccinia striiformis
t6	genome	26	249	89491239	2.7824e-06	Puccinia striiformis
t6	genome	27	208	89491239	2.32425e-06	Puccinia striiformis
t6	genome	28	213	89491239	2.38012e-06	Puccinia striiformis
t6	genome	29	206	89491239	2.3019e-06	Puccinia striiformis
t6	genome	30	225	89491239	2.51421e-06	Puccinia striiformis
t6	genome	31	144	89491239	1.6091e-06	Puccinia striiformis
t6	genome	32	159	89491239	1.77671e-06	Puccinia striiformis
t6	genome	33	167	89491239	1.8661e-06	Puccinia striiformis
t6	genome	34	156	89491239	1.74319e-06	Puccinia striiformis
t6	genome	35	126	89491239	1.40796e-06	Puccinia striiformis
t6	genome	36	163	89491239	1.82141e-06	Puccinia striiformis
t6	genome	37	142	89491239	1.58675e-06	Puccinia striiformis
t6	genome	38	195	89491239	2.17898e-06	Puccinia striiformis
t6	genome	39	118	89491239	1.31856e-06	Puccinia striiformis
t6	genome	40	80	89491239	8.93942e-07	Puccinia striiformis
t6	genome	41	131	89491239	1.46383e-06	Puccinia striiformis
t6	genome	42	74	89491239	8.26897e-07	Puccinia striiformis
t6	genome	43	93	89491239	1.03921e-06	Puccinia striiformis
t6	genome	44	64	89491239	7.15154e-07	Puccinia striiformis
t6	genome	45	74	89491239	8.26897e-07	Puccinia striiformis
t6	genome	46	92	89491239	1.02803e-06	Puccinia striiformis
t6	genome	47	136	89491239	1.5197e-06	Puccinia striiformis
t6	genome	48	116	89491239	1.29622e-06	Puccinia striiformis
t6	genome	49	121	89491239	1.35209e-06	Puccinia striiformis
t6	genome	50	3725	89491239	4.16242e-05	Puccinia striiformis
t7	genome	0	89109577	89491239	0.995735	Puccinia striiformis
t7	genome	1	123149	89491239	0.0013761	Puccinia striiformis
t7	genome	2	78083	89491239	0.000872521	Puccinia striiformis
t7	genome	3	54471	89491239	0.000608674	Puccinia striiformis
t7	genome	4	36497	89491239	0.000407828	Puccinia striiformis
t7	genome	5	25207	89491239	0.00028167	Puccinia striiformis
t7	genome	6	17590	89491239	0.000196556	Puccinia striiformis
t7	genome	7	10718	89491239	0.000119766	Puccinia striiformis
t7	genome	8	7033	89491239	7.85887e-05	Puccinia striiformis
t7	genome	9	4879	89491239	5.45193e-05	Puccinia striiformis
t7	genome	10	3442	89491239	3.84619e-05	Puccinia striiformis
t7	genome	11	2346	89491239	2.62149e-05	Puccinia striiformis
t7	genome	12	1700	89491239	1.89963e-05	Puccinia striiformis
t7	genome	13	1467	89491239	1.63927e-05	Puccinia striiformis
t7	genome	14	1173	89491239	1.31074e-05	Puccinia striiformis
t7	genome	15	997	89491239	1.11408e-05	Puccinia striiformis
t7	genome	16	739	89491239	8.25779e-06	Puccinia striiformis
t7	genome	17	593	89491239	6.62635e-06	Puccinia striiformis
t7	genome	18	515	89491239	5.75475e-06	Puccinia striiformis
t7	genome	19	658	89491239	7.35267e-06	Puccinia striiformis
t7	genome	20	543	89491239	6.06763e-06	Puccinia striiformis
t7	genome	21	477	89491239	5.33013e-06	Puccinia striiformis
t7	genome	22	392	89491239	4.38032e-06	Puccinia striiformis
t7	genome	23	429	89491239	4.79377e-06	Puccinia striiformis
t7	genome	24	307	89491239	3.4305e-06	Puccinia striiformis
t7	genome	25	324	89491239	3.62047e-06	Puccinia striiformis
t7	genome	26	278	89491239	3.10645e-06	Puccinia striiformis
t7	genome	27	331	89491239	3.69869e-06	Puccinia striiformis
t7	genome	28	334	89491239	3.73221e-06	Puccinia striiformis
t7	genome	29	219	89491239	2.44717e-06	Puccinia striiformis
t7	genome	30	192	89491239	2.14546e-06	Puccinia striiformis
t7	genome	31	216	89491239	2.41364e-06	Puccinia striiformis
t7	genome	32	157	89491239	1.75436e-06	Puccinia striiformis
t7	genome	33	257	89491239	2.87179e-06	Puccinia striiformis
t7	genome	34	165	89491239	1.84376e-06	Puccinia striiformis
t7	genome	35	159	89491239	1.77671e-06	Puccinia striiformis
t7	genome	36	159	89491239	1.77671e-06	Puccinia striiformis
t7	genome	37	155	89491239	1.73201e-06	Puccinia striiformis
t7	genome	38	123	89491239	1.37444e-06	Puccinia striiformis
t7	genome	39	141	89491239	1.57557e-06	Puccinia striiformis
t7	genome	40	122	89491239	1.36326e-06	Puccinia striiformis
t7	genome	41	209	89491239	2.33542e-06	Puccinia striiformis
t7	genome	42	138	89491239	1.54205e-06	Puccinia striiformis
t7	genome	43	149	89491239	1.66497e-06	Puccinia striiformis
t7	genome	44	105	89491239	1.1733e-06	Puccinia striiformis
t7	genome	45	93	89491239	1.03921e-06	Puccinia striiformis
t7	genome	46	115	89491239	1.28504e-06	Puccinia striiformis
t7	genome	47	122	89491239	1.36326e-06	Puccinia striiformis
t7	genome	48	120	89491239	1.34091e-06	Puccinia striiformis
t7	genome	49	147	89491239	1.64262e-06	Puccinia striiformis
t7	genome	50	3727	89491239	4.16465e-05	Puccinia striiformis
t8	genome	0	89111287	89491239	0.995754	Puccinia striiformis
t8	genome	1	130137	89491239	0.00145419	Puccinia striiformis
t8	genome	2	79267	89491239	0.000885752	Puccinia striiformis
t8	genome	3	49613	89491239	0.000554389	Puccinia striiformis
t8	genome	4	36080	89491239	0.000403168	Puccinia striiformis
t8	genome	5	23818	89491239	0.000266149	Puccinia striiformis
t8	genome	6	16017	89491239	0.000178978	Puccinia striiformis
t8	genome	7	10543	89491239	0.00011781	Puccinia striiformis
t8	genome	8	6828	89491239	7.6298e-05	Puccinia striiformis
t8	genome	9	4863	89491239	5.43405e-05	Puccinia striiformis
t8	genome	10	3552	89491239	3.9691e-05	Puccinia striiformis
t8	genome	11	2329	89491239	2.60249e-05	Puccinia striiformis
t8	genome	12	1888	89491239	2.1097e-05	Puccinia striiformis
t8	genome	13	1285	89491239	1.43589e-05	Puccinia striiformis
t8	genome	14	1023	89491239	1.14313e-05	Puccinia striiformis
t8	genome	15	801	89491239	8.9506e-06	Puccinia striiformis
t8	genome	16	589	89491239	6.58165e-06	Puccinia striiformis
t8	genome	17	611	89491239	6.82748e-06	Puccinia striiformis
t8	genome	18	558	89491239	6.23525e-06	Puccinia striiformis
t8	genome	19	583	89491239	6.5146e-06	Puccinia striiformis
t8	genome	20	441	89491239	4.92786e-06	Puccinia striiformis
t8	genome	21	512	89491239	5.72123e-06	Puccinia striiformis
t8	genome	22	285	89491239	3.18467e-06	Puccinia striiformis
t8	genome	23	364	89491239	4.06744e-06	Puccinia striiformis
t8	genome	24	313	89491239	3.49755e-06	Puccinia striiformis
t8	genome	25	319	89491239	3.56459e-06	Puccinia striiformis
t8	genome	26	243	89491239	2.71535e-06	Puccinia striiformis
t8	genome	27	179	89491239	2.0002e-06	Puccinia striiformis
t8	genome	28	166	89491239	1.85493e-06	Puccinia striiformis
t8	genome	29	206	89491239	2.3019e-06	Puccinia striiformis
t8	genome	30	237	89491239	2.6483e-06	Puccinia striiformis
t8	genome	31	153	89491239	1.70966e-06	Puccinia striiformis
t8	genome	32	145	89491239	1.62027e-06	Puccinia striiformis
t8	genome	33	224	89491239	2.50304e-06	Puccinia striiformis
t8	genome	34	199	89491239	2.22368e-06	Puccinia striiformis
t8	genome	35	151	89491239	1.68732e-06	Puccinia striiformis
t8	genome	36	126	89491239	1.40796e-06	Puccinia striiformis
t8	genome	37	123	89491239	1.37444e-06	Puccinia striiformis
t8	genome	38	137	89491239	1.53088e-06	Puccinia striiformis
t8	genome	39	104	89491239	1.16212e-06	Puccinia striiformis
t8	genome	40	150	89491239	1.67614e-06	Puccinia striiformis
t8	genome	41	63	89491239	7.0398e-07	Puccinia striiformis
t8	genome	42	117	89491239	1.30739e-06	Puccinia striiformis
t8	genome	43	87	89491239	9.72162e-07	Puccinia striiformis
t8	genome	44	90	89491239	1.00569e-06	Puccinia striiformis
t8	genome	45	83	89491239	9.27465e-07	Puccinia striiformis
t8	genome	46	57	89491239	6.36934e-07	Puccinia striiformis
t8	genome	47	55	89491239	6.14585e-07	Puccinia striiformis
t8	genome	48	62	89491239	6.92805e-07	Puccinia striiformis
t8	genome	49	68	89491239	7.59851e-07	Puccinia striiformis
t8	genome	50	4108	89491239	4.59039e-05	Puccinia striiformis
t9	genome	0	89065770	89491239	0.995246	Puccinia striiformis
t9	genome	1	103805	89491239	0.00115995	Puccinia striiformis
t9	genome	2	78575	89491239	0.000878019	Puccinia striiformis
t9	genome	3	48811	89491239	0.000545428	Puccinia striiformis
t9	genome	4	41960	89491239	0.000468873	Puccinia striiformis
t9	genome	5	30326	89491239	0.000338871	Puccinia striiformis
t9	genome	6	25224	89491239	0.00028186	Puccinia striiformis
t9	genome	7	19990	89491239	0.000223374	Puccinia striiformis
t9	genome	8	14573	89491239	0.000162843	Puccinia striiformis
t9	genome	9	10776	89491239	0.000120414	Puccinia striiformis
t9	genome	10	8504	89491239	9.50261e-05	Puccinia striiformis
t9	genome	11	5696	89491239	6.36487e-05	Puccinia striiformis
t9	genome	12	4181	89491239	4.67197e-05	Puccinia striiformis
t9	genome	13	3496	89491239	3.90653e-05	Puccinia striiformis
t9	genome	14	2708	89491239	3.02599e-05	Puccinia striiformis
t9	genome	15	2288	89491239	2.55667e-05	Puccinia striiformis
t9	genome	16	1961	89491239	2.19128e-05	Puccinia striiformis
t9	genome	17	1572	89491239	1.7566e-05	Puccinia striiformis
t9	genome	18	1249	89491239	1.39567e-05	Puccinia striiformis
t9	genome	19	1120	89491239	1.25152e-05	Puccinia striiformis
t9	genome	20	1032	89491239	1.15319e-05	Puccinia striiformis
t9	genome	21	950	89491239	1.06156e-05	Puccinia striiformis
t9	genome	22	833	89491239	9.30817e-06	Puccinia striiformis
t9	genome	23	763	89491239	8.52597e-06	Puccinia striiformis
t9	genome	24	535	89491239	5.97824e-06	Puccinia striiformis
t9	genome	25	529	89491239	5.91119e-06	Puccinia striiformis
t9	genome	26	521	89491239	5.8218e-06	Puccinia striiformis
t9	genome	27	382	89491239	4.26857e-06	Puccinia striiformis
t9	genome	28	330	89491239	3.68751e-06	Puccinia striiformis
t9	genome	29	310	89491239	3.46403e-06	Puccinia striiformis
t9	genome	30	382	89491239	4.26857e-06	Puccinia striiformis
t9	genome	31	338	89491239	3.77691e-06	Puccinia striiformis
t9	genome	32	378	89491239	4.22388e-06	Puccinia striiformis
t9	genome	33	319	89491239	3.56459e-06	Puccinia striiformis
t9	genome	34	254	89491239	2.83827e-06	Puccinia striiformis
t9	genome	35	370	89491239	4.13448e-06	Puccinia striiformis
t9	genome	36	245	89491239	2.7377e-06	Puccinia striiformis
t9	genome	37	221	89491239	2.46952e-06	Puccinia striiformis
t9	genome	38	291	89491239	3.25171e-06	Puccinia striiformis
t9	genome	39	234	89491239	2.61478e-06	Puccinia striiformis
t9	genome	40	226	89491239	2.52539e-06	Puccinia striiformis
t9	genome	41	205	89491239	2.29073e-06	Puccinia striiformis
t9	genome	42	206	89491239	2.3019e-06	Puccinia striiformis
t9	genome	43	153	89491239	1.70966e-06	Puccinia striiformis
t9	genome	44	141	89491239	1.57557e-06	Puccinia striiformis
t9	genome	45	148	89491239	1.65379e-06	Puccinia striiformis
t9	genome	46	175	89491239	1.9555e-06	Puccinia striiformis
t9	genome	47	147	89491239	1.64262e-06	Puccinia striiformis
t9	genome	48	137	89491239	1.53088e-06	Puccinia striiformis
t9	genome	49	92	89491239	1.02803e-06	Puccinia striiformis
t9	genome	50	7807	89491239	8.72376e-05	Puccinia striiformis
t10	genome	0	89069108	89491239	0.995283	Puccinia striiformis
t10	genome	1	96531	89491239	0.00107866	Puccinia striiformis
t10	genome	2	70942	89491239	0.000792726	Puccinia striiformis
t10	genome	3	46871	89491239	0.00052375	Puccinia striiformis
t10	genome	4	41533	89491239	0.000464101	Puccinia striiformis
t10	genome	5	33670	89491239	0.000376238	Puccinia striiformis
t10	genome	6	25868	89491239	0.000289056	Puccinia striiformis
t10	genome	7	20709	89491239	0.000231408	Puccinia striiformis
t10	genome	8	15276	89491239	0.000170698	Puccinia striiformis
t10	genome	9	11673	89491239	0.000130437	Puccinia striiformis
t10	genome	10	9749	89491239	0.000108938	Puccinia striiformis
t10	genome	11	7130	89491239	7.96726e-05	Puccinia striiformis
t10	genome	12	5467	89491239	6.10898e-05	Puccinia striiformis
t10	genome	13	4407	89491239	4.9245e-05	Puccinia striiformis
t10	genome	14	3192	89491239	3.56683e-05	Puccinia striiformis
t10	genome	15	2670	89491239	2.98353e-05	Puccinia striiformis
t10	genome	16	2066	89491239	2.30861e-05	Puccinia striiformis
t10	genome	17	1648	89491239	1.84152e-05	Puccinia striiformis
t10	genome	18	1357	89491239	1.51635e-05	Puccinia striiformis
t10	genome	19	1097	89491239	1.22582e-05	Puccinia striiformis
t10	genome	20	841	89491239	9.39757e-06	Puccinia striiformis
t10	genome	21	722	89491239	8.06783e-06	Puccinia striiformis
t10	genome	22	717	89491239	8.01196e-06	Puccinia striiformis
t10	genome	23	611	89491239	6.82748e-06	Puccinia striiformis
t10	genome	24	787	89491239	8.79416e-06	Puccinia striiformis
t10	genome	25	725	89491239	8.10135e-06	Puccinia striiformis
t10	genome	26	529	89491239	5.91119e-06	Puccinia striiformis
t10	genome	27	442	89491239	4.93903e-06	Puccinia striiformis
t10	genome	28	387	89491239	4.32445e-06	Puccinia striiformis
t10	genome	29	416	89491239	4.6485e-06	Puccinia striiformis
t10	genome	30	333	89491239	3.72103e-06	Puccinia striiformis
t10	genome	31	312	89491239	3.48637e-06	Puccinia striiformis
t10	genome	32	359	89491239	4.01157e-06	Puccinia striiformis
t10	genome	33	442	89491239	4.93903e-06	Puccinia striiformis
t10	genome	34	293	89491239	3.27406e-06	Puccinia striiformis
t10	genome	35	277	89491239	3.09528e-06	Puccinia striiformis
t10	genome	36	330	89491239	3.68751e-06	Puccinia striiformis
t10	genome	37	305	89491239	3.40815e-06	Puccinia striiformis
t10	genome	38	245	89491239	2.7377e-06	Puccinia striiformis
t10	genome	39	231	89491239	2.58126e-06	Puccinia striiformis
t10	genome	40	257	89491239	2.87179e-06	Puccinia striiformis
t10	genome	41	204	89491239	2.27955e-06	Puccinia striiformis
t10	genome	42	228	89491239	2.54774e-06	Puccinia striiformis
t10	genome	43	172	89491239	1.92198e-06	Puccinia striiformis
t10	genome	44	247	89491239	2.76005e-06	Puccinia striiformis
t10	genome	45	235	89491239	2.62596e-06	Puccinia striiformis
t10	genome	46	233	89491239	2.60361e-06	Puccinia striiformis
t10	genome	47	211	89491239	2.35777e-06	Puccinia striiformis
t10	genome	48	279	89491239	3.11762e-06	Puccinia striiformis
t10	genome	49	159	89491239	1.77671e-06	Puccinia striiformis
t10	genome	50	8746	89491239	9.77302e-05	Puccinia striiformis
t11	genome	0	89153614	89491239	0.996227	Puccinia striiformis
t11	genome	1	134895	89491239	0.00150735	Puccinia striiformis
t11	genome	2	74718	89491239	0.00083492	Puccinia striiformis
t11	genome	3	44764	89491239	0.000500205	Puccinia striiformis
t11	genome	4	27465	89491239	0.000306902	Puccinia striiformis
t11	genome	5	16081	89491239	0.000179694	Puccinia striiformis
t11	genome	6	9220	89491239	0.000103027	Puccinia striiformis
t11	genome	7	6228	89491239	6.95934e-05	Puccinia striiformis
t11	genome	8	4116	89491239	4.59933e-05	Puccinia striiformis
t11	genome	9	2607	89491239	2.91313e-05	Puccinia striiformis
t11	genome	10	1728	89491239	1.93092e-05	Puccinia striiformis
t11	genome	11	1530	89491239	1.70966e-05	Puccinia striiformis
t11	genome	12	1403	89491239	1.56775e-05	Puccinia striiformis
t11	genome	13	1131	89491239	1.26381e-05	Puccinia striiformis
t11	genome	14	822	89491239	9.18526e-06	Puccinia striiformis
t11	genome	15	481	89491239	5.37483e-06	Puccinia striiformis
t11	genome	16	429	89491239	4.79377e-06	Puccinia striiformis
t11	genome	17	451	89491239	5.0396e-06	Puccinia striiformis
t11	genome	18	462	89491239	5.16252e-06	Puccinia striiformis
t11	genome	19	509	89491239	5.68771e-06	Puccinia striiformis
t11	genome	20	446	89491239	4.98373e-06	Puccinia striiformis
t11	genome	21	357	89491239	3.98922e-06	Puccinia striiformis
t11	genome	22	314	89491239	3.50872e-06	Puccinia striiformis
t11	genome	23	326	89491239	3.64281e-06	Puccinia striiformis
t11	genome	24	228	89491239	2.54774e-06	Puccinia striiformis
t11	genome	25	210	89491239	2.3466e-06	Puccinia striiformis
t11	genome	26	262	89491239	2.92766e-06	Puccinia striiformis
t11	genome	27	181	89491239	2.02254e-06	Puccinia striiformis
t11	genome	28	193	89491239	2.15664e-06	Puccinia striiformis
t11	genome	29	200	89491239	2.23486e-06	Puccinia striiformis
t11	genome	30	161	89491239	1.79906e-06	Puccinia striiformis
t11	genome	31	193	89491239	2.15664e-06	Puccinia striiformis
t11	genome	32	165	89491239	1.84376e-06	Puccinia striiformis
t11	genome	33	203	89491239	2.26838e-06	Puccinia striiformis
t11	genome	34	134	89491239	1.49735e-06	Puccinia striiformis
t11	genome	35	119	89491239	1.32974e-06	Puccinia striiformis
t11	genome	36	92	89491239	1.02803e-06	Puccinia striiformis
t11	genome	37	126	89491239	1.40796e-06	Puccinia striiformis
t11	genome	38	113	89491239	1.26269e-06	Puccinia striiformis
t11	genome	39	65	89491239	7.26328e-07	Puccinia striiformis
t11	genome	40	105	89491239	1.1733e-06	Puccinia striiformis
t11	genome	41	104	89491239	1.16212e-06	Puccinia striiformis
t11	genome	42	75	89491239	8.38071e-07	Puccinia striiformis
t11	genome	43	71	89491239	7.93374e-07	Puccinia striiformis
t11	genome	44	80	89491239	8.93942e-07	Puccinia striiformis
t11	genome	45	108	89491239	1.20682e-06	Puccinia striiformis
t11	genome	46	84	89491239	9.38639e-07	Puccinia striiformis
t11	genome	47	87	89491239	9.72162e-07	Puccinia striiformis
t11	genome	48	73	89491239	8.15722e-07	Puccinia striiformis
t11	genome	49	45	89491239	5.02843e-07	Puccinia striiformis
t11	genome	50	3665	89491239	4.09537e-05	Puccinia striiformis
t12	genome	0	89160945	89491239	0.996309	Puccinia striiformis
t12	genome	1	128163	89491239	0.00143213	Puccinia striiformis
t12	genome	2	76961	89491239	0.000859984	Puccinia striiformis
t12	genome	3	44576	89491239	0.000498105	Puccinia striiformis
t12	genome	4	27364	89491239	0.000305773	Puccinia striiformis
t12	genome	5	13621	89491239	0.000152205	Puccinia striiformis
t12	genome	6	8874	89491239	9.91605e-05	Puccinia striiformis
t12	genome	7	5263	89491239	5.88102e-05	Puccinia striiformis
t12	genome	8	3603	89491239	4.02609e-05	Puccinia striiformis
t12	genome	9	2539	89491239	2.83715e-05	Puccinia striiformis
t12	genome	10	1816	89491239	2.02925e-05	Puccinia striiformis
t12	genome	11	1543	89491239	1.72419e-05	Puccinia striiformis
t12	genome	12	1408	89491239	1.57334e-05	Puccinia striiformis
t12	genome	13	1010	89491239	1.1286e-05	Puccinia striiformis
t12	genome	14	732	89491239	8.17957e-06	Puccinia striiformis
t12	genome	15	814	89491239	9.09586e-06	Puccinia striiformis
t12	genome	16	707	89491239	7.90021e-06	Puccinia striiformis
t12	genome	17	614	89491239	6.86101e-06	Puccinia striiformis
t12	genome	18	557	89491239	6.22407e-06	Puccinia striiformis
t12	genome	19	551	89491239	6.15703e-06	Puccinia striiformis
t12	genome	20	473	89491239	5.28543e-06	Puccinia striiformis
t12	genome	21	439	89491239	4.90551e-06	Puccinia striiformis
t12	genome	22	456	89491239	5.09547e-06	Puccinia striiformis
t12	genome	23	307	89491239	3.4305e-06	Puccinia striiformis
t12	genome	24	364	89491239	4.06744e-06	Puccinia striiformis
t12	genome	25	374	89491239	4.17918e-06	Puccinia striiformis
t12	genome	26	307	89491239	3.4305e-06	Puccinia striiformis
t12	genome	27	237	89491239	2.6483e-06	Puccinia striiformis
t12	genome	28	276	89491239	3.0841e-06	Puccinia striiformis
t12	genome	29	231	89491239	2.58126e-06	Puccinia striiformis
t12	genome	30	178	89491239	1.98902e-06	Puccinia striiformis
t12	genome	31	255	89491239	2.84944e-06	Puccinia striiformis
t12	genome	32	163	89491239	1.82141e-06	Puccinia striiformis
t12	genome	33	206	89491239	2.3019e-06	Puccinia striiformis
t12	genome	34	124	89491239	1.38561e-06	Puccinia striiformis
t12	genome	35	136	89491239	1.5197e-06	Puccinia striiformis
t12	genome	36	131	89491239	1.46383e-06	Puccinia striiformis
t12	genome	37	150	89491239	1.67614e-06	Puccinia striiformis
t12	genome	38	117	89491239	1.30739e-06	Puccinia striiformis
t12	genome	39	115	89491239	1.28504e-06	Puccinia striiformis
t12	genome	40	135	89491239	1.50853e-06	Puccinia striiformis
t12	genome	41	106	89491239	1.18447e-06	Puccinia striiformis
t12	genome	42	119	89491239	1.32974e-06	Puccinia striiformis
t12	genome	43	105	89491239	1.1733e-06	Puccinia striiformis
t12	genome	44	144	89491239	1.6091e-06	Puccinia striiformis
t12	genome	45	138	89491239	1.54205e-06	Puccinia striiformis
t12	genome	46	144	89491239	1.6091e-06	Puccinia striiformis
t12	genome	47	158	89491239	1.76554e-06	Puccinia striiformis
t12	genome	48	140	89491239	1.5644e-06	Puccinia striiformis
t12	genome	49	91	89491239	1.01686e-06	Puccinia striiformis
t12	genome	50	3259	89491239	3.6417e-05	Puccinia striiformis
t13	genome	0	89189721	89491239	0.996631	Puccinia striiformis
t13	genome	1	134117	89491239	0.00149866	Puccinia striiformis
t13	genome	2	68712	89491239	0.000767807	Puccinia striiformis
t13	genome	3	36870	89491239	0.000411996	Puccinia striiformis
t13	genome	4	19851	89491239	0.000221821	Puccinia striiformis
t13	genome	5	11726	89491239	0.00013103	Puccinia striiformis
t13	genome	6	6276	89491239	7.01298e-05	Puccinia striiformis
t13	genome	7	3346	89491239	3.73891e-05	Puccinia striiformis
t13	genome	8	2788	89491239	3.11539e-05	Puccinia striiformis
t13	genome	9	2042	89491239	2.28179e-05	Puccinia striiformis
t13	genome	10	1591	89491239	1.77783e-05	Puccinia striiformis
t13	genome	11	1237	89491239	1.38226e-05	Puccinia striiformis
t13	genome	12	1001	89491239	1.11855e-05	Puccinia striiformis
t13	genome	13	897	89491239	1.00233e-05	Puccinia striiformis
t13	genome	14	796	89491239	8.89473e-06	Puccinia striiformis
t13	genome	15	581	89491239	6.49226e-06	Puccinia striiformis
t13	genome	16	515	89491239	5.75475e-06	Puccinia striiformis
t13	genome	17	426	89491239	4.76024e-06	Puccinia striiformis
t13	genome	18	515	89491239	5.75475e-06	Puccinia striiformis
t13	genome	19	328	89491239	3.66516e-06	Puccinia striiformis
t13	genome	20	340	89491239	3.79925e-06	Puccinia striiformis
t13	genome	21	276	89491239	3.0841e-06	Puccinia striiformis
t13	genome	22	272	89491239	3.0394e-06	Puccinia striiformis
t13	genome	23	269	89491239	3.00588e-06	Puccinia striiformis
t13	genome	24	230	89491239	2.57008e-06	Puccinia striiformis
t13	genome	25	210	89491239	2.3466e-06	Puccinia striiformis
t13	genome	26	182	89491239	2.03372e-06	Puccinia striiformis
t13	genome	27	216	89491239	2.41364e-06	Puccinia striiformis
t13	genome	28	250	89491239	2.79357e-06	Puccinia striiformis
t13	genome	29	152	89491239	1.69849e-06	Puccinia striiformis
t13	genome	30	198	89491239	2.21251e-06	Puccinia striiformis
t13	genome	31	150	89491239	1.67614e-06	Puccinia striiformis
t13	genome	32	162	89491239	1.81023e-06	Puccinia striiformis
t13	genome	33	114	89491239	1.27387e-06	Puccinia striiformis
t13	genome	34	116	89491239	1.29622e-06	Puccinia striiformis
t13	genome	35	130	89491239	1.45266e-06	Puccinia striiformis
t13	genome	36	143	89491239	1.59792e-06	Puccinia striiformis
t13	genome	37	55	89491239	6.14585e-07	Puccinia striiformis
t13	genome	38	60	89491239	6.70457e-07	Puccinia striiformis
t13	genome	39	66	89491239	7.37502e-07	Puccinia striiformis
t13	genome	40	69	89491239	7.71025e-07	Puccinia striiformis
t13	genome	41	118	89491239	1.31856e-06	Puccinia striiformis
t13	genome	42	88	89491239	9.83336e-07	Puccinia striiformis
t13	genome	43	85	89491239	9.49814e-07	Puccinia striiformis
t13	genome	44	66	89491239	7.37502e-07	Puccinia striiformis
t13	genome	45	99	89491239	1.10625e-06	Puccinia striiformis
t13	genome	46	114	89491239	1.27387e-06	Puccinia striiformis
t13	genome	47	79	89491239	8.82768e-07	Puccinia striiformis
t13	genome	48	119	89491239	1.32974e-06	Puccinia striiformis
t13	genome	49	67	89491239	7.48677e-07	Puccinia striiformis
t13	genome	50	3408	89491239	3.80819e-05	Puccinia striiformis
t14	genome	0	89131896	89491239	0.995985	Puccinia striiformis
t14	genome	1	127286	89491239	0.00142233	Puccinia striiformis
t14	genome	2	76561	89491239	0.000855514	Puccinia striiformis
t14	genome	3	48888	89491239	0.000546288	Puccinia striiformis
t14	genome	4	31757	89491239	0.000354862	Puccinia striiformis
t14	genome	5	20477	89491239	0.000228816	Puccinia striiformis
t14	genome	6	12962	89491239	0.000144841	Puccinia striiformis
t14	genome	7	7705	89491239	8.60978e-05	Puccinia striiformis
t14	genome	8	5746	89491239	6.42074e-05	Puccinia striiformis
t14	genome	9	3455	89491239	3.86071e-05	Puccinia striiformis
t14	genome	10	3088	89491239	3.45062e-05	Puccinia striiformis
t14	genome	11	2212	89491239	2.47175e-05	Puccinia striiformis
t14	genome	12	1760	89491239	1.96667e-05	Puccinia striiformis
t14	genome	13	1249	89491239	1.39567e-05	Puccinia striiformis
t14	genome	14	953	89491239	1.06491e-05	Puccinia striiformis
t14	genome	15	930	89491239	1.03921e-05	Puccinia striiformis
t14	genome	16	813	89491239	9.08469e-06	Puccinia striiformis
t14	genome	17	704	89491239	7.86669e-06	Puccinia striiformis
t14	genome	18	530	89491239	5.92237e-06	Puccinia striiformis
t14	genome	19	552	89491239	6.1682e-06	Puccinia striiformis
t14	genome	20	556	89491239	6.2129e-06	Puccinia striiformis
t14	genome	21	568	89491239	6.34699e-06	Puccinia striiformis
t14	genome	22	386	89491239	4.31327e-06	Puccinia striiformis
t14	genome	23	365	89491239	4.07861e-06	Puccinia striiformis
t14	genome	24	457	89491239	5.10664e-06	Puccinia striiformis
t14	genome	25	379	89491239	4.23505e-06	Puccinia striiformis
t14	genome	26	413	89491239	4.61498e-06	Puccinia striiformis
t14	genome	27	384	89491239	4.29092e-06	Puccinia striiformis
t14	genome	28	301	89491239	3.36346e-06	Puccinia striiformis
t14	genome	29	273	89491239	3.05058e-06	Puccinia striiformis
t14	genome	30	274	89491239	3.06175e-06	Puccinia striiformis
t14	genome	31	234	89491239	2.61478e-06	Puccinia striiformis
t14	genome	32	222	89491239	2.48069e-06	Puccinia striiformis
t14	genome	33	194	89491239	2.16781e-06	Puccinia striiformis
t14	genome	34	207	89491239	2.31308e-06	Puccinia striiformis
t14	genome	35	143	89491239	1.59792e-06	Puccinia striiformis
t14	genome	36	177	89491239	1.97785e-06	Puccinia striiformis
t14	genome	37	177	89491239	1.97785e-06	Puccinia striiformis
t14	genome	38	164	89491239	1.83258e-06	Puccinia striiformis
t14	genome	39	170	89491239	1.89963e-06	Puccinia striiformis
t14	genome	40	110	89491239	1.22917e-06	Puccinia striiformis
t14	genome	41	135	89491239	1.50853e-06	Puccinia striiformis
t14	genome	42	124	89491239	1.38561e-06	Puccinia striiformis
t14	genome	43	144	89491239	1.6091e-06	Puccinia striiformis
t14	genome	44	129	89491239	1.44148e-06	Puccinia striiformis
t14	genome	45	68	89491239	7.59851e-07	Puccinia striiformis
t14	genome	46	93	89491239	1.03921e-06	Puccinia striiformis
t14	genome	47	63	89491239	7.0398e-07	Puccinia striiformis
t14	genome	48	47	89491239	5.25191e-07	Puccinia striiformis
t14	genome	49	68	89491239	7.59851e-07	Puccinia striiformis
t14	genome	50	4690	89491239	5.24074e-05	Puccinia striiformis
t15	genome	0	89165522	89491239	0.99636	Puccinia striiformis
t15	genome	1	128847	89491239	0.00143977	Puccinia striiformis
t15	genome	2	76865	89491239	0.000858911	Puccinia striiformis
t15	genome	3	42814	89491239	0.000478416	Puccinia striiformis
t15	genome	4	24913	89491239	0.000278385	Puccinia striiformis
t15	genome	5	15011	89491239	0.000167737	Puccinia striiformis
t15	genome	6	9279	89491239	0.000103686	Puccinia striiformis
t15	genome	7	5447	89491239	6.08663e-05	Puccinia striiformis
t15	genome	8	3321	89491239	3.71098e-05	Puccinia striiformis
t15	genome	9	2122	89491239	2.37118e-05	Puccinia striiformis
t15	genome	10	1533	89491239	1.71302e-05	Puccinia striiformis
t15	genome	11	1242	89491239	1.38785e-05	Puccinia striiformis
t15	genome	12	1015	89491239	1.13419e-05	Puccinia striiformis
t15	genome	13	911	89491239	1.01798e-05	Puccinia striiformis
t15	genome	14	848	89491239	9.47579e-06	Puccinia striiformis
t15	genome	15	743	89491239	8.30249e-06	Puccinia striiformis
t15	genome	16	803	89491239	8.97295e-06	Puccinia striiformis
t15	genome	17	689	89491239	7.69908e-06	Puccinia striiformis
t15	genome	18	359	89491239	4.01157e-06	Puccinia striiformis
t15	genome	19	477	89491239	5.33013e-06	Puccinia striiformis
t15	genome	20	378	89491239	4.22388e-06	Puccinia striiformis
t15	genome	21	356	89491239	3.97804e-06	Puccinia striiformis
t15	genome	22	372	89491239	4.15683e-06	Puccinia striiformis
t15	genome	23	297	89491239	3.31876e-06	Puccinia striiformis
t15	genome	24	268	89491239	2.99471e-06	Puccinia striiformis
t15	genome	25	240	89491239	2.68183e-06	Puccinia striiformis
t15	genome	26	250	89491239	2.79357e-06	Puccinia striiformis
t15	genome	27	179	89491239	2.0002e-06	Puccinia striiformis
t15	genome	28	210	89491239	2.3466e-06	Puccinia striiformis
t15	genome	29	167	89491239	1.8661e-06	Puccinia striiformis
t15	genome	30	178	89491239	1.98902e-06	Puccinia striiformis
t15	genome	31	214	89491239	2.3913e-06	Puccinia striiformis
t15	genome	32	156	89491239	1.74319e-06	Puccinia striiformis
t15	genome	33	155	89491239	1.73201e-06	Puccinia striiformis
t15	genome	34	139	89491239	1.55322e-06	Puccinia striiformis
t15	genome	35	96	89491239	1.07273e-06	Puccinia striiformis
t15	genome	36	113	89491239	1.26269e-06	Puccinia striiformis
t15	genome	37	86	89491239	9.60988e-07	Puccinia striiformis
t15	genome	38	82	89491239	9.16291e-07	Puccinia striiformis
t15	genome	39	67	89491239	7.48677e-07	Puccinia striiformis
t15	genome	40	104	89491239	1.16212e-06	Puccinia striiformis
t15	genome	41	99	89491239	1.10625e-06	Puccinia striiformis
t15	genome	42	114	89491239	1.27387e-06	Puccinia striiformis
t15	genome	43	85	89491239	9.49814e-07	Puccinia striiformis
t15	genome	44	52	89491239	5.81062e-07	Puccinia striiformis
t15	genome	45	85	89491239	9.49814e-07	Puccinia striiformis
t15	genome	46	95	89491239	1.06156e-06	Puccinia striiformis
t15	genome	47	71	89491239	7.93374e-07	Puccinia striiformis
t15	genome	48	63	89491239	7.0398e-07	Puccinia striiformis
t15	genome	49	55	89491239	6.14585e-07	Puccinia striiformis
t15	genome	50	3652	89491239	4.08085e-05	Puccinia striiformis
t16	genome	0	89161941	89491239	0.99632	Puccinia striiformis
t16	genome	1	132045	89491239	0.00147551	Puccinia striiformis
t16	genome	2	74797	89491239	0.000835802	Puccinia striiformis
t16	genome	3	42021	89491239	0.000469554	Puccinia striiformis
t16	genome	4	27074	89491239	0.000302532	Puccinia striiformis
t16	genome	5	16790	89491239	0.000187616	Puccinia striiformis
t16	genome	6	9327	89491239	0.000104222	Puccinia striiformis
t16	genome	7	5194	89491239	5.80392e-05	Puccinia striiformis
t16	genome	8	3406	89491239	3.80596e-05	Puccinia striiformis
t16	genome	9	2390	89491239	2.67065e-05	Puccinia striiformis
t16	genome	10	1592	89491239	1.77895e-05	Puccinia striiformis
t16	genome	11	1186	89491239	1.32527e-05	Puccinia striiformis
t16	genome	12	1085	89491239	1.21241e-05	Puccinia striiformis
t16	genome	13	1007	89491239	1.12525e-05	Puccinia striiformis
t16	genome	14	691	89491239	7.72143e-06	Puccinia striiformis
t16	genome	15	594	89491239	6.63752e-06	Puccinia striiformis
t16	genome	16	832	89491239	9.297e-06	Puccinia striiformis
t16	genome	17	522	89491239	5.83297e-06	Puccinia striiformis
t16	genome	18	554	89491239	6.19055e-06	Puccinia striiformis
t16	genome	19	395	89491239	4.41384e-06	Puccinia striiformis
t16	genome	20	318	89491239	3.55342e-06	Puccinia striiformis
t16	genome	21	235	89491239	2.62596e-06	Puccinia striiformis
t16	genome	22	310	89491239	3.46403e-06	Puccinia striiformis
t16	genome	23	203	89491239	2.26838e-06	Puccinia striiformis
t16	genome	24	210	89491239	2.3466e-06	Puccinia striiformis
t16	genome	25	245	89491239	2.7377e-06	Puccinia striiformis
t16	genome	26	185	89491239	2.06724e-06	Puccinia striiformis
t16	genome	27	135	89491239	1.50853e-06	Puccinia striiformis
t16	genome	28	249	89491239	2.7824e-06	Puccinia striiformis
t16	genome	29	148	89491239	1.65379e-06	Puccinia striiformis
t16	genome	30	108	89491239	1.20682e-06	Puccinia striiformis
t16	genome	31	170	89491239	1.89963e-06	Puccinia striiformis
t16	genome	32	118	89491239	1.31856e-06	Puccinia striiformis
t16	genome	33	100	89491239	1.11743e-06	Puccinia striiformis
t16	genome	34	148	89491239	1.65379e-06	Puccinia striiformis
t16	genome	35	104	89491239	1.16212e-06	Puccinia striiformis
t16	genome	36	83	89491239	9.27465e-07	Puccinia striiformis
t16	genome	37	71	89491239	7.93374e-07	Puccinia striiformis
t16	genome	38	44	89491239	4.91668e-07	Puccinia striiformis
t16	genome	39	79	89491239	8.82768e-07	Puccinia striiformis
t16	genome	40	119	89491239	1.32974e-06	Puccinia striiformis
t16	genome	41	60	89491239	6.70457e-07	Puccinia striiformis
t16	genome	42	44	89491239	4.91668e-07	Puccinia striiformis
t16	genome	43	46	89491239	5.14017e-07	Puccinia striiformis
t16	genome	44	49	89491239	5.4754e-07	Puccinia striiformis
t16	genome	45	39	89491239	4.35797e-07	Puccinia striiformis
t16	genome	46	57	89491239	6.36934e-07	Puccinia striiformis
t16	genome	47	80	89491239	8.93942e-07	Puccinia striiformis
t16	genome	48	75	89491239	8.38071e-07	Puccinia striiformis
t16	genome	49	88	89491239	9.83336e-07	Puccinia striiformis
t16	genome	50	3876	89491239	4.33115e-05	Puccinia striiformis
t17	genome	0	89133656	89491239	0.996004	Puccinia striiformis
t17	genome	1	134835	89491239	0.00150668	Puccinia striiformis
t17	genome	2	77985	89491239	0.000871426	Puccinia striiformis
t17	genome	3	48918	89491239	0.000546623	Puccinia striiformis
t17	genome	4	29789	89491239	0.000332871	Puccinia striiformis
t17	genome	5	18242	89491239	0.000203841	Puccinia striiformis
t17	genome	6	11837	89491239	0.00013227	Puccinia striiformis
t17	genome	7	6462	89491239	7.22082e-05	Puccinia striiformis
t17	genome	8	4806	89491239	5.37036e-05	Puccinia striiformis
t17	genome	9	3509	89491239	3.92105e-05	Puccinia striiformis
t17	genome	10	2517	89491239	2.81257e-05	Puccinia striiformis
t17	genome	11	2068	89491239	2.31084e-05	Puccinia striiformis
t17	genome	12	1457	89491239	1.62809e-05	Puccinia striiformis
t17	genome	13	1406	89491239	1.5711e-05	Puccinia striiformis
t17	genome	14	1258	89491239	1.40572e-05	Puccinia striiformis
t17	genome	15	805	89491239	8.99529e-06	Puccinia striiformis
t17	genome	16	639	89491239	7.14036e-06	Puccinia striiformis
t17	genome	17	591	89491239	6.604e-06	Puccinia striiformis
t17	genome	18	496	89491239	5.54244e-06	Puccinia striiformis
t17	genome	19	476	89491239	5.31896e-06	Puccinia striiformis
t17	genome	20	500	89491239	5.58714e-06	Puccinia striiformis
t17	genome	21	455	89491239	5.0843e-06	Puccinia striiformis
t17	genome	22	321	89491239	3.58694e-06	Puccinia striiformis
t17	genome	23	278	89491239	3.10645e-06	Puccinia striiformis
t17	genome	24	292	89491239	3.26289e-06	Puccinia striiformis
t17	genome	25	201	89491239	2.24603e-06	Puccinia striiformis
t17	genome	26	260	89491239	2.90531e-06	Puccinia striiformis
t17	genome	27	207	89491239	2.31308e-06	Puccinia striiformis
t17	genome	28	150	89491239	1.67614e-06	Puccinia striiformis
t17	genome	29	255	89491239	2.84944e-06	Puccinia striiformis
t17	genome	30	102	89491239	1.13978e-06	Puccinia striiformis
t17	genome	31	165	89491239	1.84376e-06	Puccinia striiformis
t17	genome	32	114	89491239	1.27387e-06	Puccinia striiformis
t17	genome	33	119	89491239	1.32974e-06	Puccinia striiformis
t17	genome	34	78	89491239	8.71594e-07	Puccinia striiformis
t17	genome	35	121	89491239	1.35209e-06	Puccinia striiformis
t17	genome	36	121	89491239	1.35209e-06	Puccinia striiformis
t17	genome	37	91	89491239	1.01686e-06	Puccinia striiformis
t17	genome	38	108	89491239	1.20682e-06	Puccinia striiformis
t17	genome	39	110	89491239	1.22917e-06	Puccinia striiformis
t17	genome	40	135	89491239	1.50853e-06	Puccinia striiformis
t17	genome	41	149	89491239	1.66497e-06	Puccinia striiformis
t17	genome	42	104	89491239	1.16212e-06	Puccinia striiformis
t17	genome	43	76	89491239	8.49245e-07	Puccinia striiformis
t17	genome	44	91	89491239	1.01686e-06	Puccinia striiformis
t17	genome	45	102	89491239	1.13978e-06	Puccinia striiformis
t17	genome	46	109	89491239	1.218e-06	Puccinia striiformis
t17	genome	47	85	89491239	9.49814e-07	Puccinia striiformis
t17	genome	48	52	89491239	5.81062e-07	Puccinia striiformis
t17	genome	49	54	89491239	6.03411e-07	Puccinia striiformis
t17	genome	50	4482	89491239	5.00831e-05	Puccinia striiformis
t20	genome	0	89042118	89491239	0.994981	Puccinia striiformis
t20	genome	1	119319	89491239	0.0013333	Puccinia striiformis
t20	genome	2	78438	89491239	0.000876488	Puccinia striiformis
t20	genome	3	54293	89491239	0.000606685	Puccinia striiformis
t20	genome	4	41825	89491239	0.000467364	Puccinia striiformis
t20	genome	5	33162	89491239	0.000370561	Puccinia striiformis
t20	genome	6	27519	89491239	0.000307505	Puccinia striiformis
t20	genome	7	20665	89491239	0.000230916	Puccinia striiformis
t20	genome	8	15441	89491239	0.000172542	Puccinia striiformis
t20	genome	9	10336	89491239	0.000115497	Puccinia striiformis
t20	genome	10	8109	89491239	9.06122e-05	Puccinia striiformis
t20	genome	11	5769	89491239	6.44644e-05	Puccinia striiformis
t20	genome	12	4343	89491239	4.85299e-05	Puccinia striiformis
t20	genome	13	3199	89491239	3.57465e-05	Puccinia striiformis
t20	genome	14	2363	89491239	2.64048e-05	Puccinia striiformis
t20	genome	15	1971	89491239	2.20245e-05	Puccinia striiformis
t20	genome	16	1787	89491239	1.99684e-05	Puccinia striiformis
t20	genome	17	1241	89491239	1.38673e-05	Puccinia striiformis
t20	genome	18	1287	89491239	1.43813e-05	Puccinia striiformis
t20	genome	19	1034	89491239	1.15542e-05	Puccinia striiformis
t20	genome	20	965	89491239	1.07832e-05	Puccinia striiformis
t20	genome	21	814	89491239	9.09586e-06	Puccinia striiformis
t20	genome	22	668	89491239	7.46442e-06	Puccinia striiformis
t20	genome	23	658	89491239	7.35267e-06	Puccinia striiformis
t20	genome	24	580	89491239	6.48108e-06	Puccinia striiformis
t20	genome	25	547	89491239	6.11233e-06	Puccinia striiformis
t20	genome	26	453	89491239	5.06195e-06	Puccinia striiformis
t20	genome	27	455	89491239	5.0843e-06	Puccinia striiformis
t20	genome	28	425	89491239	4.74907e-06	Puccinia striiformis
t20	genome	29	386	89491239	4.31327e-06	Puccinia striiformis
t20	genome	30	446	89491239	4.98373e-06	Puccinia striiformis
t20	genome	31	442	89491239	4.93903e-06	Puccinia striiformis
t20	genome	32	378	89491239	4.22388e-06	Puccinia striiformis
t20	genome	33	361	89491239	4.03391e-06	Puccinia striiformis
t20	genome	34	278	89491239	3.10645e-06	Puccinia striiformis
t20	genome	35	276	89491239	3.0841e-06	Puccinia striiformis
t20	genome	36	286	89491239	3.19584e-06	Puccinia striiformis
t20	genome	37	289	89491239	3.22937e-06	Puccinia striiformis
t20	genome	38	212	89491239	2.36895e-06	Puccinia striiformis
t20	genome	39	239	89491239	2.67065e-06	Puccinia striiformis
t20	genome	40	212	89491239	2.36895e-06	Puccinia striiformis
t20	genome	41	217	89491239	2.42482e-06	Puccinia striiformis
t20	genome	42	161	89491239	1.79906e-06	Puccinia striiformis
t20	genome	43	122	89491239	1.36326e-06	Puccinia striiformis
t20	genome	44	123	89491239	1.37444e-06	Puccinia striiformis
t20	genome	45	143	89491239	1.59792e-06	Puccinia striiformis
t20	genome	46	171	89491239	1.9108e-06	Puccinia striiformis
t20	genome	47	158	89491239	1.76554e-06	Puccinia striiformis
t20	genome	48	198	89491239	2.21251e-06	Puccinia striiformis
t20	genome	49	167	89491239	1.8661e-06	Puccinia striiformis
t20	genome	50	6190	89491239	6.91688e-05	Puccinia striiformis
t21	genome	0	89114631	89491239	0.995792	Puccinia striiformis
t21	genome	1	134515	89491239	0.00150311	Puccinia striiformis
t21	genome	2	81329	89491239	0.000908793	Puccinia striiformis
t21	genome	3	51367	89491239	0.000573989	Puccinia striiformis
t21	genome	4	33462	89491239	0.000373914	Puccinia striiformis
t21	genome	5	22430	89491239	0.000250639	Puccinia striiformis
t21	genome	6	13165	89491239	0.000147109	Puccinia striiformis
t21	genome	7	8610	89491239	9.62105e-05	Puccinia striiformis
t21	genome	8	5874	89491239	6.56377e-05	Puccinia striiformis
t21	genome	9	3954	89491239	4.41831e-05	Puccinia striiformis
t21	genome	10	2586	89491239	2.88967e-05	Puccinia striiformis
t21	genome	11	1895	89491239	2.11753e-05	Puccinia striiformis
t21	genome	12	1588	89491239	1.77448e-05	Puccinia striiformis
t21	genome	13	1188	89491239	1.3275e-05	Puccinia striiformis
t21	genome	14	1070	89491239	1.19565e-05	Puccinia striiformis
t21	genome	15	963	89491239	1.07608e-05	Puccinia striiformis
t21	genome	16	837	89491239	9.35287e-06	Puccinia striiformis
t21	genome	17	838	89491239	9.36404e-06	Puccinia striiformis
t21	genome	18	609	89491239	6.80514e-06	Puccinia striiformis
t21	genome	19	605	89491239	6.76044e-06	Puccinia striiformis
t21	genome	20	473	89491239	5.28543e-06	Puccinia striiformis
t21	genome	21	562	89491239	6.27994e-06	Puccinia striiformis
t21	genome	22	497	89491239	5.55362e-06	Puccinia striiformis
t21	genome	23	257	89491239	2.87179e-06	Puccinia striiformis
t21	genome	24	248	89491239	2.77122e-06	Puccinia striiformis
t21	genome	25	213	89491239	2.38012e-06	Puccinia striiformis
t21	genome	26	171	89491239	1.9108e-06	Puccinia striiformis
t21	genome	27	230	89491239	2.57008e-06	Puccinia striiformis
t21	genome	28	139	89491239	1.55322e-06	Puccinia striiformis
t21	genome	29	135	89491239	1.50853e-06	Puccinia striiformis
t21	genome	30	123	89491239	1.37444e-06	Puccinia striiformis
t21	genome	31	89	89491239	9.94511e-07	Puccinia striiformis
t21	genome	32	213	89491239	2.38012e-06	Puccinia striiformis
t21	genome	33	136	89491239	1.5197e-06	Puccinia striiformis
t21	genome	34	123	89491239	1.37444e-06	Puccinia striiformis
t21	genome	35	132	89491239	1.475e-06	Puccinia striiformis
t21	genome	36	143	89491239	1.59792e-06	Puccinia striiformis
t21	genome	37	102	89491239	1.13978e-06	Puccinia striiformis
t21	genome	38	144	89491239	1.6091e-06	Puccinia striiformis
t21	genome	39	161	89491239	1.79906e-06	Puccinia striiformis
t21	genome	40	97	89491239	1.0839e-06	Puccinia striiformis
t21	genome	41	94	89491239	1.05038e-06	Puccinia striiformis
t21	genome	42	120	89491239	1.34091e-06	Puccinia striiformis
t21	genome	43	85	89491239	9.49814e-07	Puccinia striiformis
t21	genome	44	116	89491239	1.29622e-06	Puccinia striiformis
t21	genome	45	112	89491239	1.25152e-06	Puccinia striiformis
t21	genome	46	114	89491239	1.27387e-06	Puccinia striiformis
t21	genome	47	71	89491239	7.93374e-07	Puccinia striiformis
t21	genome	48	92	89491239	1.02803e-06	Puccinia striiformis
t21	genome	49	86	89491239	9.60988e-07	Puccinia striiformis
t21	genome	50	4445	89491239	4.96697e-05	Puccinia striiformis
t22	genome	0	89074205	89491239	0.99534	Puccinia striiformis
t22	genome	1	124027	89491239	0.00138591	Puccinia striiformis
t22	genome	2	80209	89491239	0.000896278	Puccinia striiformis
t22	genome	3	54953	89491239	0.00061406	Puccinia striiformis
t22	genome	4	40049	89491239	0.000447519	Puccinia striiformis
t22	genome	5	30779	89491239	0.000343933	Puccinia striiformis
t22	genome	6	22357	89491239	0.000249823	Puccinia striiformis
t22	genome	7	14971	89491239	0.00016729	Puccinia striiformis
t22	genome	8	11548	89491239	0.000129041	Puccinia striiformis
t22	genome	9	7280	89491239	8.13487e-05	Puccinia striiformis
t22	genome	10	5640	89491239	6.30229e-05	Puccinia striiformis
t22	genome	11	3767	89491239	4.20935e-05	Puccinia striiformis
t22	genome	12	2877	89491239	3.21484e-05	Puccinia striiformis
t22	genome	13	1742	89491239	1.94656e-05	Puccinia striiformis
t22	genome	14	1329	89491239	1.48506e-05	Puccinia striiformis
t22	genome	15	1313	89491239	1.46718e-05	Puccinia striiformis
t22	genome	16	1018	89491239	1.13754e-05	Puccinia striiformis
t22	genome	17	930	89491239	1.03921e-05	Puccinia striiformis
t22	genome	18	681	89491239	7.60968e-06	Puccinia striiformis
t22	genome	19	713	89491239	7.96726e-06	Puccinia striiformis
t22	genome	20	526	89491239	5.87767e-06	Puccinia striiformis
t22	genome	21	576	89491239	6.43638e-06	Puccinia striiformis
t22	genome	22	500	89491239	5.58714e-06	Puccinia striiformis
t22	genome	23	430	89491239	4.80494e-06	Puccinia striiformis
t22	genome	24	521	89491239	5.8218e-06	Puccinia striiformis
t22	genome	25	353	89491239	3.94452e-06	Puccinia striiformis
t22	genome	26	302	89491239	3.37463e-06	Puccinia striiformis
t22	genome	27	314	89491239	3.50872e-06	Puccinia striiformis
t22	genome	28	305	89491239	3.40815e-06	Puccinia striiformis
t22	genome	29	292	89491239	3.26289e-06	Puccinia striiformis
t22	genome	30	217	89491239	2.42482e-06	Puccinia striiformis
t22	genome	31	200	89491239	2.23486e-06	Puccinia striiformis
t22	genome	32	183	89491239	2.04489e-06	Puccinia striiformis
t22	genome	33	190	89491239	2.12311e-06	Puccinia striiformis
t22	genome	34	175	89491239	1.9555e-06	Puccinia striiformis
t22	genome	35	281	89491239	3.13997e-06	Puccinia striiformis
t22	genome	36	157	89491239	1.75436e-06	Puccinia striiformis
t22	genome	37	174	89491239	1.94432e-06	Puccinia striiformis
t22	genome	38	213	89491239	2.38012e-06	Puccinia striiformis
t22	genome	39	198	89491239	2.21251e-06	Puccinia striiformis
t22	genome	40	151	89491239	1.68732e-06	Puccinia striiformis
t22	genome	41	110	89491239	1.22917e-06	Puccinia striiformis
t22	genome	42	134	89491239	1.49735e-06	Puccinia striiformis
t22	genome	43	93	89491239	1.03921e-06	Puccinia striiformis
t22	genome	44	77	89491239	8.60419e-07	Puccinia striiformis
t22	genome	45	50	89491239	5.58714e-07	Puccinia striiformis
t22	genome	46	72	89491239	8.04548e-07	Puccinia striiformis
t22	genome	47	84	89491239	9.38639e-07	Puccinia striiformis
t22	genome	48	49	89491239	5.4754e-07	Puccinia striiformis
t22	genome	49	78	89491239	8.71594e-07	Puccinia striiformis
t22	genome	50	3846	89491239	4.29763e-05	Puccinia striiformis
t23	genome	0	89032954	89491239	0.994879	Puccinia striiformis
t23	genome	1	127598	89491239	0.00142582	Puccinia striiformis
t23	genome	2	80226	89491239	0.000896468	Puccinia striiformis
t23	genome	3	54620	89491239	0.000610339	Puccinia striiformis
t23	genome	4	43226	89491239	0.000483019	Puccinia striiformis
t23	genome	5	36298	89491239	0.000405604	Puccinia striiformis
t23	genome	6	28545	89491239	0.00031897	Puccinia striiformis
t23	genome	7	20339	89491239	0.000227274	Puccinia striiformis
t23	genome	8	14588	89491239	0.00016301	Puccinia striiformis
t23	genome	9	10673	89491239	0.000119263	Puccinia striiformis
t23	genome	10	7908	89491239	8.83662e-05	Puccinia striiformis
t23	genome	11	5819	89491239	6.50231e-05	Puccinia striiformis
t23	genome	12	4156	89491239	4.64403e-05	Puccinia striiformis
t23	genome	13	3078	89491239	3.43944e-05	Puccinia striiformis
t23	genome	14	1932	89491239	2.15887e-05	Puccinia striiformis
t23	genome	15	1568	89491239	1.75213e-05	Puccinia striiformis
t23	genome	16	1424	89491239	1.59122e-05	Puccinia striiformis
t23	genome	17	1243	89491239	1.38896e-05	Puccinia striiformis
t23	genome	18	1132	89491239	1.26493e-05	Puccinia striiformis
t23	genome	19	964	89491239	1.0772e-05	Puccinia striiformis
t23	genome	20	827	89491239	9.24113e-06	Puccinia striiformis
t23	genome	21	654	89491239	7.30798e-06	Puccinia striiformis
t23	genome	22	528	89491239	5.90002e-06	Puccinia striiformis
t23	genome	23	542	89491239	6.05646e-06	Puccinia striiformis
t23	genome	24	505	89491239	5.64301e-06	Puccinia striiformis
t23	genome	25	475	89491239	5.30778e-06	Puccinia striiformis
t23	genome	26	421	89491239	4.70437e-06	Puccinia striiformis
t23	genome	27	358	89491239	4.00039e-06	Puccinia striiformis
t23	genome	28	276	89491239	3.0841e-06	Puccinia striiformis
t23	genome	29	290	89491239	3.24054e-06	Puccinia striiformis
t23	genome	30	247	89491239	2.76005e-06	Puccinia striiformis
t23	genome	31	301	89491239	3.36346e-06	Puccinia striiformis
t23	genome	32	277	89491239	3.09528e-06	Puccinia striiformis
t23	genome	33	258	89491239	2.88296e-06	Puccinia striiformis
t23	genome	34	232	89491239	2.59243e-06	Puccinia striiformis
t23	genome	35	225	89491239	2.51421e-06	Puccinia striiformis
t23	genome	36	217	89491239	2.42482e-06	Puccinia striiformis
t23	genome	37	174	89491239	1.94432e-06	Puccinia striiformis
t23	genome	38	179	89491239	2.0002e-06	Puccinia striiformis
t23	genome	39	181	89491239	2.02254e-06	Puccinia striiformis
t23	genome	40	195	89491239	2.17898e-06	Puccinia striiformis
t23	genome	41	141	89491239	1.57557e-06	Puccinia striiformis
t23	genome	42	109	89491239	1.218e-06	Puccinia striiformis
t23	genome	43	94	89491239	1.05038e-06	Puccinia striiformis
t23	genome	44	118	89491239	1.31856e-06	Puccinia striiformis
t23	genome	45	125	89491239	1.39678e-06	Puccinia striiformis
t23	genome	46	103	89491239	1.15095e-06	Puccinia striiformis
t23	genome	47	72	89491239	8.04548e-07	Puccinia striiformis
t23	genome	48	117	89491239	1.30739e-06	Puccinia striiformis
t23	genome	49	87	89491239	9.72162e-07	Puccinia striiformis
t23	genome	50	4620	89491239	5.16252e-05	Puccinia striiformis
t24	genome	0	89065233	89491239	0.99524	Puccinia striiformis
t24	genome	1	115094	89491239	0.00128609	Puccinia striiformis
t24	genome	2	70952	89491239	0.000792837	Puccinia striiformis
t24	genome	3	53303	89491239	0.000595623	Puccinia striiformis
t24	genome	4	43178	89491239	0.000482483	Puccinia striiformis
t24	genome	5	30978	89491239	0.000346157	Puccinia striiformis
t24	genome	6	24194	89491239	0.00027035	Puccinia striiformis
t24	genome	7	18126	89491239	0.000202545	Puccinia striiformis
t24	genome	8	14608	89491239	0.000163234	Puccinia striiformis
t24	genome	9	11309	89491239	0.00012637	Puccinia striiformis
t24	genome	10	8211	89491239	9.1752e-05	Puccinia striiformis
t24	genome	11	6320	89491239	7.06214e-05	Puccinia striiformis
t24	genome	12	4649	89491239	5.19492e-05	Puccinia striiformis
t24	genome	13	3257	89491239	3.63946e-05	Puccinia striiformis
t24	genome	14	2414	89491239	2.69747e-05	Puccinia striiformis
t24	genome	15	1732	89491239	1.93538e-05	Puccinia striiformis
t24	genome	16	1431	89491239	1.59904e-05	Puccinia striiformis
t24	genome	17	1203	89491239	1.34427e-05	Puccinia striiformis
t24	genome	18	893	89491239	9.97863e-06	Puccinia striiformis
t24	genome	19	952	89491239	1.06379e-05	Puccinia striiformis
t24	genome	20	668	89491239	7.46442e-06	Puccinia striiformis
t24	genome	21	688	89491239	7.6879e-06	Puccinia striiformis
t24	genome	22	497	89491239	5.55362e-06	Puccinia striiformis
t24	genome	23	672	89491239	7.50911e-06	Puccinia striiformis
t24	genome	24	430	89491239	4.80494e-06	Puccinia striiformis
t24	genome	25	392	89491239	4.38032e-06	Puccinia striiformis
t24	genome	26	385	89491239	4.3021e-06	Puccinia striiformis
t24	genome	27	354	89491239	3.95569e-06	Puccinia striiformis
t24	genome	28	388	89491239	4.33562e-06	Puccinia striiformis
t24	genome	29	356	89491239	3.97804e-06	Puccinia striiformis
t24	genome	30	251	89491239	2.80474e-06	Puccinia striiformis
t24	genome	31	264	89491239	2.95001e-06	Puccinia striiformis
t24	genome	32	277	89491239	3.09528e-06	Puccinia striiformis
t24	genome	33	223	89491239	2.49186e-06	Puccinia striiformis
t24	genome	34	239	89491239	2.67065e-06	Puccinia striiformis
t24	genome	35	235	89491239	2.62596e-06	Puccinia striiformis
t24	genome	36	185	89491239	2.06724e-06	Puccinia striiformis
t24	genome	37	150	89491239	1.67614e-06	Puccinia striiformis
t24	genome	38	170	89491239	1.89963e-06	Puccinia striiformis
t24	genome	39	202	89491239	2.2572e-06	Puccinia striiformis
t24	genome	40	195	89491239	2.17898e-06	Puccinia striiformis
t24	genome	41	195	89491239	2.17898e-06	Puccinia striiformis
t24	genome	42	164	89491239	1.83258e-06	Puccinia striiformis
t24	genome	43	226	89491239	2.52539e-06	Puccinia striiformis
t24	genome	44	190	89491239	2.12311e-06	Puccinia striiformis
t24	genome	45	173	89491239	1.93315e-06	Puccinia striiformis
t24	genome	46	241	89491239	2.693e-06	Puccinia striiformis
t24	genome	47	193	89491239	2.15664e-06	Puccinia striiformis
t24	genome	48	154	89491239	1.72084e-06	Puccinia striiformis
t24	genome	49	173	89491239	1.93315e-06	Puccinia striiformis
t24	genome	50	4272	89491239	4.77365e-05	Puccinia striiformis
t27	genome	0	89104189	89491239	0.995675	Puccinia striiformis
t27	genome	1	132512	89491239	0.00148073	Puccinia striiformis
t27	genome	2	84514	89491239	0.000944383	Puccinia striiformis
t27	genome	3	52447	89491239	0.000586057	Puccinia striiformis
t27	genome	4	37918	89491239	0.000423706	Puccinia striiformis
t27	genome	5	25087	89491239	0.000280329	Puccinia striiformis
t27	genome	6	16152	89491239	0.000180487	Puccinia striiformis
t27	genome	7	11010	89491239	0.000123029	Puccinia striiformis
t27	genome	8	6840	89491239	7.64321e-05	Puccinia striiformis
t27	genome	9	3981	89491239	4.44848e-05	Puccinia striiformis
t27	genome	10	2565	89491239	2.8662e-05	Puccinia striiformis
t27	genome	11	1849	89491239	2.06612e-05	Puccinia striiformis
t27	genome	12	1363	89491239	1.52305e-05	Puccinia striiformis
t27	genome	13	1068	89491239	1.19341e-05	Puccinia striiformis
t27	genome	14	911	89491239	1.01798e-05	Puccinia striiformis
t27	genome	15	828	89491239	9.2523e-06	Puccinia striiformis
t27	genome	16	581	89491239	6.49226e-06	Puccinia striiformis
t27	genome	17	743	89491239	8.30249e-06	Puccinia striiformis
t27	genome	18	584	89491239	6.52578e-06	Puccinia striiformis
t27	genome	19	435	89491239	4.86081e-06	Puccinia striiformis
t27	genome	20	364	89491239	4.06744e-06	Puccinia striiformis
t27	genome	21	228	89491239	2.54774e-06	Puccinia striiformis
t27	genome	22	256	89491239	2.86062e-06	Puccinia striiformis
t27	genome	23	220	89491239	2.45834e-06	Puccinia striiformis
t27	genome	24	234	89491239	2.61478e-06	Puccinia striiformis
t27	genome	25	257	89491239	2.87179e-06	Puccinia striiformis
t27	genome	26	223	89491239	2.49186e-06	Puccinia striiformis
t27	genome	27	205	89491239	2.29073e-06	Puccinia striiformis
t27	genome	28	174	89491239	1.94432e-06	Puccinia striiformis
t27	genome	29	153	89491239	1.70966e-06	Puccinia striiformis
t27	genome	30	159	89491239	1.77671e-06	Puccinia striiformis
t27	genome	31	156	89491239	1.74319e-06	Puccinia striiformis
t27	genome	32	118	89491239	1.31856e-06	Puccinia striiformis
t27	genome	33	127	89491239	1.41913e-06	Puccinia striiformis
t27	genome	34	81	89491239	9.05117e-07	Puccinia striiformis
t27	genome	35	125	89491239	1.39678e-06	Puccinia striiformis
t27	genome	36	64	89491239	7.15154e-07	Puccinia striiformis
t27	genome	37	71	89491239	7.93374e-07	Puccinia striiformis
t27	genome	38	71	89491239	7.93374e-07	Puccinia striiformis
t27	genome	39	82	89491239	9.16291e-07	Puccinia striiformis
t27	genome	40	77	89491239	8.60419e-07	Puccinia striiformis
t27	genome	41	57	89491239	6.36934e-07	Puccinia striiformis
t27	genome	42	33	89491239	3.68751e-07	Puccinia striiformis
t27	genome	43	37	89491239	4.13448e-07	Puccinia striiformis
t27	genome	44	54	89491239	6.03411e-07	Puccinia striiformis
t27	genome	45	29	89491239	3.24054e-07	Puccinia striiformis
t27	genome	46	21	89491239	2.3466e-07	Puccinia striiformis
t27	genome	47	21	89491239	2.3466e-07	Puccinia striiformis
t27	genome	48	49	89491239	5.4754e-07	Puccinia striiformis
t27	genome	49	26	89491239	2.90531e-07	Puccinia striiformis
t27	genome	50	1890	89491239	2.11194e-05	Puccinia striiformis
t28	genome	0	89085613	89491239	0.995467	Puccinia striiformis
t28	genome	1	141478	89491239	0.00158091	Puccinia striiformis
t28	genome	2	87722	89491239	0.00098023	Puccinia striiformis
t28	genome	3	57216	89491239	0.000639347	Puccinia striiformis
t28	genome	4	38904	89491239	0.000434724	Puccinia striiformis
t28	genome	5	25313	89491239	0.000282855	Puccinia striiformis
t28	genome	6	17447	89491239	0.000194958	Puccinia striiformis
t28	genome	7	11241	89491239	0.00012561	Puccinia striiformis
t28	genome	8	6950	89491239	7.76612e-05	Puccinia striiformis
t28	genome	9	4898	89491239	5.47316e-05	Puccinia striiformis
t28	genome	10	2773	89491239	3.09863e-05	Puccinia striiformis
t28	genome	11	1857	89491239	2.07506e-05	Puccinia striiformis
t28	genome	12	1220	89491239	1.36326e-05	Puccinia striiformis
t28	genome	13	849	89491239	9.48696e-06	Puccinia striiformis
t28	genome	14	688	89491239	7.6879e-06	Puccinia striiformis
t28	genome	15	628	89491239	7.01745e-06	Puccinia striiformis
t28	genome	16	598	89491239	6.68222e-06	Puccinia striiformis
t28	genome	17	461	89491239	5.15134e-06	Puccinia striiformis
t28	genome	18	371	89491239	4.14566e-06	Puccinia striiformis
t28	genome	19	341	89491239	3.81043e-06	Puccinia striiformis
t28	genome	20	404	89491239	4.51441e-06	Puccinia striiformis
t28	genome	21	297	89491239	3.31876e-06	Puccinia striiformis
t28	genome	22	337	89491239	3.76573e-06	Puccinia striiformis
t28	genome	23	336	89491239	3.75456e-06	Puccinia striiformis
t28	genome	24	229	89491239	2.55891e-06	Puccinia striiformis
t28	genome	25	186	89491239	2.07842e-06	Puccinia striiformis
t28	genome	26	213	89491239	2.38012e-06	Puccinia striiformis
t28	genome	27	143	89491239	1.59792e-06	Puccinia striiformis
t28	genome	28	101	89491239	1.1286e-06	Puccinia striiformis
t28	genome	29	142	89491239	1.58675e-06	Puccinia striiformis
t28	genome	30	85	89491239	9.49814e-07	Puccinia striiformis
t28	genome	31	64	89491239	7.15154e-07	Puccinia striiformis
t28	genome	32	57	89491239	6.36934e-07	Puccinia striiformis
t28	genome	33	66	89491239	7.37502e-07	Puccinia striiformis
t28	genome	34	65	89491239	7.26328e-07	Puccinia striiformis
t28	genome	35	39	89491239	4.35797e-07	Puccinia striiformis
t28	genome	36	31	89491239	3.46403e-07	Puccinia striiformis
t28	genome	37	41	89491239	4.58145e-07	Puccinia striiformis
t28	genome	38	86	89491239	9.60988e-07	Puccinia striiformis
t28	genome	39	22	89491239	2.45834e-07	Puccinia striiformis
t28	genome	40	21	89491239	2.3466e-07	Puccinia striiformis
t28	genome	41	35	89491239	3.911e-07	Puccinia striiformis
t28	genome	42	20	89491239	2.23486e-07	Puccinia striiformis
t28	genome	43	21	89491239	2.3466e-07	Puccinia striiformis
t28	genome	44	20	89491239	2.23486e-07	Puccinia striiformis
t28	genome	45	41	89491239	4.58145e-07	Puccinia striiformis
t28	genome	46	12	89491239	1.34091e-07	Puccinia striiformis
t28	genome	47	44	89491239	4.91668e-07	Puccinia striiformis
t28	genome	48	22	89491239	2.45834e-07	Puccinia striiformis
t28	genome	49	12	89491239	1.34091e-07	Puccinia striiformis
t28	genome	50	1479	89491239	1.65268e-05	Puccinia striiformis
t29	genome	0	88955261	89491239	0.994011	Puccinia striiformis
t29	genome	1	113762	89491239	0.00127121	Puccinia striiformis
t29	genome	2	71160	89491239	0.000795162	Puccinia striiformis
t29	genome	3	50831	89491239	0.000568	Puccinia striiformis
t29	genome	4	40287	89491239	0.000450178	Puccinia striiformis
t29	genome	5	35346	89491239	0.000394966	Puccinia striiformis
t29	genome	6	30120	89491239	0.000336569	Puccinia striiformis
t29	genome	7	25157	89491239	0.000281111	Puccinia striiformis
t29	genome	8	23711	89491239	0.000264953	Puccinia striiformis
t29	genome	9	21063	89491239	0.000235364	Puccinia striiformis
t29	genome	10	17963	89491239	0.000200724	Puccinia striiformis
t29	genome	11	15652	89491239	0.0001749	Puccinia striiformis
t29	genome	12	14599	89491239	0.000163133	Puccinia striiformis
t29	genome	13	12499	89491239	0.000139667	Puccinia striiformis
t29	genome	14	10486	89491239	0.000117173	Puccinia striiformis
t29	genome	15	9571	89491239	0.000106949	Puccinia striiformis
t29	genome	16	7000	89491239	7.82199e-05	Puccinia striiformis
t29	genome	17	5454	89491239	6.09445e-05	Puccinia striiformis
t29	genome	18	4546	89491239	5.07983e-05	Puccinia striiformis
t29	genome	19	3640	89491239	4.06744e-05	Puccinia striiformis
t29	genome	20	2742	89491239	3.06399e-05	Puccinia striiformis
t29	genome	21	2318	89491239	2.5902e-05	Puccinia striiformis
t29	genome	22	1513	89491239	1.69067e-05	Puccinia striiformis
t29	genome	23	1517	89491239	1.69514e-05	Puccinia striiformis
t29	genome	24	1186	89491239	1.32527e-05	Puccinia striiformis
t29	genome	25	936	89491239	1.04591e-05	Puccinia striiformis
t29	genome	26	837	89491239	9.35287e-06	Puccinia striiformis
t29	genome	27	754	89491239	8.42541e-06	Puccinia striiformis
t29	genome	28	727	89491239	8.1237e-06	Puccinia striiformis
t29	genome	29	512	89491239	5.72123e-06	Puccinia striiformis
t29	genome	30	390	89491239	4.35797e-06	Puccinia striiformis
t29	genome	31	327	89491239	3.65399e-06	Puccinia striiformis
t29	genome	32	326	89491239	3.64281e-06	Puccinia striiformis
t29	genome	33	377	89491239	4.2127e-06	Puccinia striiformis
t29	genome	34	261	89491239	2.91649e-06	Puccinia striiformis
t29	genome	35	234	89491239	2.61478e-06	Puccinia striiformis
t29	genome	36	357	89491239	3.98922e-06	Puccinia striiformis
t29	genome	37	358	89491239	4.00039e-06	Puccinia striiformis
t29	genome	38	279	89491239	3.11762e-06	Puccinia striiformis
t29	genome	39	248	89491239	2.77122e-06	Puccinia striiformis
t29	genome	40	235	89491239	2.62596e-06	Puccinia striiformis
t29	genome	41	212	89491239	2.36895e-06	Puccinia striiformis
t29	genome	42	159	89491239	1.77671e-06	Puccinia striiformis
t29	genome	43	204	89491239	2.27955e-06	Puccinia striiformis
t29	genome	44	165	89491239	1.84376e-06	Puccinia striiformis
t29	genome	45	151	89491239	1.68732e-06	Puccinia striiformis
t29	genome	46	145	89491239	1.62027e-06	Puccinia striiformis
t29	genome	47	131	89491239	1.46383e-06	Puccinia striiformis
t29	genome	48	148	89491239	1.65379e-06	Puccinia striiformis
t29	genome	49	176	89491239	1.96667e-06	Puccinia striiformis
t29	genome	50	5206	89491239	5.81733e-05	Puccinia striiformis
t30	genome	0	88900336	89491239	0.993397	Puccinia striiformis
t30	genome	1	122444	89491239	0.00136822	Puccinia striiformis
t30	genome	2	68175	89491239	0.000761806	Puccinia striiformis
t30	genome	3	43763	89491239	0.00048902	Puccinia striiformis
t30	genome	4	33852	89491239	0.000378272	Puccinia striiformis
t30	genome	5	28276	89491239	0.000315964	Puccinia striiformis
t30	genome	6	25794	89491239	0.000288229	Puccinia striiformis
t30	genome	7	24392	89491239	0.000272563	Puccinia striiformis
t30	genome	8	21376	89491239	0.000238861	Puccinia striiformis
t30	genome	9	20370	89491239	0.00022762	Puccinia striiformis
t30	genome	10	18839	89491239	0.000210512	Puccinia striiformis
t30	genome	11	17774	89491239	0.000198612	Puccinia striiformis
t30	genome	12	16568	89491239	0.000185135	Puccinia striiformis
t30	genome	13	14749	89491239	0.000164809	Puccinia striiformis
t30	genome	14	13941	89491239	0.000155781	Puccinia striiformis
t30	genome	15	11707	89491239	0.000130817	Puccinia striiformis
t30	genome	16	10894	89491239	0.000121733	Puccinia striiformis
t30	genome	17	10566	89491239	0.000118067	Puccinia striiformis
t30	genome	18	9286	89491239	0.000103764	Puccinia striiformis
t30	genome	19	8619	89491239	9.63111e-05	Puccinia striiformis
t30	genome	20	7351	89491239	8.21421e-05	Puccinia striiformis
t30	genome	21	6539	89491239	7.30686e-05	Puccinia striiformis
t30	genome	22	5582	89491239	6.23748e-05	Puccinia striiformis
t30	genome	23	5019	89491239	5.60837e-05	Puccinia striiformis
t30	genome	24	4153	89491239	4.64068e-05	Puccinia striiformis
t30	genome	25	3464	89491239	3.87077e-05	Puccinia striiformis
t30	genome	26	3178	89491239	3.55119e-05	Puccinia striiformis
t30	genome	27	2480	89491239	2.77122e-05	Puccinia striiformis
t30	genome	28	2166	89491239	2.42035e-05	Puccinia striiformis
t30	genome	29	2028	89491239	2.26614e-05	Puccinia striiformis
t30	genome	30	1720	89491239	1.92198e-05	Puccinia striiformis
t30	genome	31	1495	89491239	1.67055e-05	Puccinia striiformis
t30	genome	32	1468	89491239	1.64038e-05	Puccinia striiformis
t30	genome	33	1212	89491239	1.35432e-05	Puccinia striiformis
t30	genome	34	1206	89491239	1.34762e-05	Puccinia striiformis
t30	genome	35	1035	89491239	1.15654e-05	Puccinia striiformis
t30	genome	36	772	89491239	8.62654e-06	Puccinia striiformis
t30	genome	37	809	89491239	9.03999e-06	Puccinia striiformis
t30	genome	38	798	89491239	8.91707e-06	Puccinia striiformis
t30	genome	39	615	89491239	6.87218e-06	Puccinia striiformis
t30	genome	40	525	89491239	5.8665e-06	Puccinia striiformis
t30	genome	41	584	89491239	6.52578e-06	Puccinia striiformis
t30	genome	42	400	89491239	4.46971e-06	Puccinia striiformis
t30	genome	43	446	89491239	4.98373e-06	Puccinia striiformis
t30	genome	44	347	89491239	3.87747e-06	Puccinia striiformis
t30	genome	45	309	89491239	3.45285e-06	Puccinia striiformis
t30	genome	46	320	89491239	3.57577e-06	Puccinia striiformis
t30	genome	47	319	89491239	3.56459e-06	Puccinia striiformis
t30	genome	48	218	89491239	2.43599e-06	Puccinia striiformis
t30	genome	49	262	89491239	2.92766e-06	Puccinia striiformis
t30	genome	50	12698	89491239	0.000141891	Puccinia striiformis
t31	genome	0	89033236	89491239	0.994882	Puccinia striiformis
t31	genome	1	116737	89491239	0.00130445	Puccinia striiformis
t31	genome	2	77274	89491239	0.000863481	Puccinia striiformis
t31	genome	3	52305	89491239	0.000584471	Puccinia striiformis
t31	genome	4	43458	89491239	0.000485612	Puccinia striiformis
t31	genome	5	33863	89491239	0.000378395	Puccinia striiformis
t31	genome	6	29048	89491239	0.00032459	Puccinia striiformis
t31	genome	7	22700	89491239	0.000253656	Puccinia striiformis
t31	genome	8	17343	89491239	0.000193796	Puccinia striiformis
t31	genome	9	13422	89491239	0.000149981	Puccinia striiformis
t31	genome	10	10068	89491239	0.000112503	Puccinia striiformis
t31	genome	11	7709	89491239	8.61425e-05	Puccinia striiformis
t31	genome	12	5908	89491239	6.60176e-05	Puccinia striiformis
t31	genome	13	4502	89491239	5.03066e-05	Puccinia striiformis
t31	genome	14	3310	89491239	3.69869e-05	Puccinia striiformis
t31	genome	15	2228	89491239	2.48963e-05	Puccinia striiformis
t31	genome	16	1735	89491239	1.93874e-05	Puccinia striiformis
t31	genome	17	1408	89491239	1.57334e-05	Puccinia striiformis
t31	genome	18	1046	89491239	1.16883e-05	Puccinia striiformis
t31	genome	19	965	89491239	1.07832e-05	Puccinia striiformis
t31	genome	20	871	89491239	9.7328e-06	Puccinia striiformis
t31	genome	21	835	89491239	9.33052e-06	Puccinia striiformis
t31	genome	22	738	89491239	8.24662e-06	Puccinia striiformis
t31	genome	23	620	89491239	6.92805e-06	Puccinia striiformis
t31	genome	24	451	89491239	5.0396e-06	Puccinia striiformis
t31	genome	25	447	89491239	4.9949e-06	Puccinia striiformis
t31	genome	26	446	89491239	4.98373e-06	Puccinia striiformis
t31	genome	27	366	89491239	4.08979e-06	Puccinia striiformis
t31	genome	28	265	89491239	2.96118e-06	Puccinia striiformis
t31	genome	29	298	89491239	3.32993e-06	Puccinia striiformis
t31	genome	30	285	89491239	3.18467e-06	Puccinia striiformis
t31	genome	31	275	89491239	3.07293e-06	Puccinia striiformis
t31	genome	32	202	89491239	2.2572e-06	Puccinia striiformis
t31	genome	33	192	89491239	2.14546e-06	Puccinia striiformis
t31	genome	34	195	89491239	2.17898e-06	Puccinia striiformis
t31	genome	35	192	89491239	2.14546e-06	Puccinia striiformis
t31	genome	36	246	89491239	2.74887e-06	Puccinia striiformis
t31	genome	37	198	89491239	2.21251e-06	Puccinia striiformis
t31	genome	38	144	89491239	1.6091e-06	Puccinia striiformis
t31	genome	39	157	89491239	1.75436e-06	Puccinia striiformis
t31	genome	40	249	89491239	2.7824e-06	Puccinia striiformis
t31	genome	41	145	89491239	1.62027e-06	Puccinia striiformis
t31	genome	42	134	89491239	1.49735e-06	Puccinia striiformis
t31	genome	43	137	89491239	1.53088e-06	Puccinia striiformis
t31	genome	44	129	89491239	1.44148e-06	Puccinia striiformis
t31	genome	45	134	89491239	1.49735e-06	Puccinia striiformis
t31	genome	46	142	89491239	1.58675e-06	Puccinia striiformis
t31	genome	47	87	89491239	9.72162e-07	Puccinia striiformis
t31	genome	48	96	89491239	1.07273e-06	Puccinia striiformis
t31	genome	49	98	89491239	1.09508e-06	Puccinia striiformis
t31	genome	50	4200	89491239	4.6932e-05	Puccinia striiformis
t32	genome	0	89079948	89491239	0.995404	Puccinia striiformis
t32	genome	1	140406	89491239	0.00156894	Puccinia striiformis
t32	genome	2	93941	89491239	0.00104972	Puccinia striiformis
t32	genome	3	60264	89491239	0.000673407	Puccinia striiformis
t32	genome	4	39453	89491239	0.000440859	Puccinia striiformis
t32	genome	5	25272	89491239	0.000282396	Puccinia striiformis
t32	genome	6	15264	89491239	0.000170564	Puccinia striiformis
t32	genome	7	10076	89491239	0.000112592	Puccinia striiformis
t32	genome	8	6615	89491239	7.39179e-05	Puccinia striiformis
t32	genome	9	4462	89491239	4.98596e-05	Puccinia striiformis
t32	genome	10	2933	89491239	3.27742e-05	Puccinia striiformis
t32	genome	11	2095	89491239	2.34101e-05	Puccinia striiformis
t32	genome	12	1293	89491239	1.44483e-05	Puccinia striiformis
t32	genome	13	875	89491239	9.77749e-06	Puccinia striiformis
t32	genome	14	843	89491239	9.41992e-06	Puccinia striiformis
t32	genome	15	662	89491239	7.39737e-06	Puccinia striiformis
t32	genome	16	559	89491239	6.24642e-06	Puccinia striiformis
t32	genome	17	462	89491239	5.16252e-06	Puccinia striiformis
t32	genome	18	451	89491239	5.0396e-06	Puccinia striiformis
t32	genome	19	509	89491239	5.68771e-06	Puccinia striiformis
t32	genome	20	441	89491239	4.92786e-06	Puccinia striiformis
t32	genome	21	357	89491239	3.98922e-06	Puccinia striiformis
t32	genome	22	290	89491239	3.24054e-06	Puccinia striiformis
t32	genome	23	236	89491239	2.63713e-06	Puccinia striiformis
t32	genome	24	224	89491239	2.50304e-06	Puccinia striiformis
t32	genome	25	178	89491239	1.98902e-06	Puccinia striiformis
t32	genome	26	147	89491239	1.64262e-06	Puccinia striiformis
t32	genome	27	177	89491239	1.97785e-06	Puccinia striiformis
t32	genome	28	108	89491239	1.20682e-06	Puccinia striiformis
t32	genome	29	126	89491239	1.40796e-06	Puccinia striiformis
t32	genome	30	111	89491239	1.24034e-06	Puccinia striiformis
t32	genome	31	133	89491239	1.48618e-06	Puccinia striiformis
t32	genome	32	113	89491239	1.26269e-06	Puccinia striiformis
t32	genome	33	110	89491239	1.22917e-06	Puccinia striiformis
t32	genome	34	63	89491239	7.0398e-07	Puccinia striiformis
t32	genome	35	87	89491239	9.72162e-07	Puccinia striiformis
t32	genome	36	54	89491239	6.03411e-07	Puccinia striiformis
t32	genome	37	42	89491239	4.6932e-07	Puccinia striiformis
t32	genome	38	25	89491239	2.79357e-07	Puccinia striiformis
t32	genome	39	48	89491239	5.36365e-07	Puccinia striiformis
t32	genome	40	49	89491239	5.4754e-07	Puccinia striiformis
t32	genome	41	45	89491239	5.02843e-07	Puccinia striiformis
t32	genome	42	49	89491239	5.4754e-07	Puccinia striiformis
t32	genome	43	50	89491239	5.58714e-07	Puccinia striiformis
t32	genome	44	59	89491239	6.59282e-07	Puccinia striiformis
t32	genome	45	56	89491239	6.2576e-07	Puccinia striiformis
t32	genome	46	62	89491239	6.92805e-07	Puccinia striiformis
t32	genome	47	41	89491239	4.58145e-07	Puccinia striiformis
t32	genome	48	32	89491239	3.57577e-07	Puccinia striiformis
t32	genome	49	13	89491239	1.45266e-07	Puccinia striiformis
t32	genome	50	1330	89491239	1.48618e-05	Puccinia striiformis
t33	genome	0	89003650	89491239	0.994552	Puccinia striiformis
t33	genome	1	133282	89491239	0.00148933	Puccinia striiformis
t33	genome	2	91192	89491239	0.001019	Puccinia striiformis
t33	genome	3	65185	89491239	0.000728395	Puccinia striiformis
t33	genome	4	50355	89491239	0.000562681	Puccinia striiformis
t33	genome	5	38682	89491239	0.000432243	Puccinia striiformis
t33	genome	6	28552	89491239	0.000319048	Puccinia striiformis
t33	genome	7	19898	89491239	0.000222346	Puccinia striiformis
t33	genome	8	14648	89491239	0.000163681	Puccinia striiformis
t33	genome	9	11015	89491239	0.000123085	Puccinia striiformis
t33	genome	10	7847	89491239	8.76846e-05	Puccinia striiformis
t33	genome	11	5265	89491239	5.88326e-05	Puccinia striiformis
t33	genome	12	3363	89491239	3.75791e-05	Puccinia striiformis
t33	genome	13	2429	89491239	2.71423e-05	Puccinia striiformis
t33	genome	14	1846	89491239	2.06277e-05	Puccinia striiformis
t33	genome	15	1324	89491239	1.47947e-05	Puccinia striiformis
t33	genome	16	1120	89491239	1.25152e-05	Puccinia striiformis
t33	genome	17	920	89491239	1.02803e-05	Puccinia striiformis
t33	genome	18	836	89491239	9.3417e-06	Puccinia striiformis
t33	genome	19	751	89491239	8.39188e-06	Puccinia striiformis
t33	genome	20	616	89491239	6.88336e-06	Puccinia striiformis
t33	genome	21	533	89491239	5.95589e-06	Puccinia striiformis
t33	genome	22	408	89491239	4.55911e-06	Puccinia striiformis
t33	genome	23	333	89491239	3.72103e-06	Puccinia striiformis
t33	genome	24	326	89491239	3.64281e-06	Puccinia striiformis
t33	genome	25	381	89491239	4.2574e-06	Puccinia striiformis
t33	genome	26	287	89491239	3.20702e-06	Puccinia striiformis
t33	genome	27	271	89491239	3.02823e-06	Puccinia striiformis
t33	genome	28	163	89491239	1.82141e-06	Puccinia striiformis
t33	genome	29	132	89491239	1.475e-06	Puccinia striiformis
t33	genome	30	137	89491239	1.53088e-06	Puccinia striiformis
t33	genome	31	217	89491239	2.42482e-06	Puccinia striiformis
t33	genome	32	154	89491239	1.72084e-06	Puccinia striiformis
t33	genome	33	235	89491239	2.62596e-06	Puccinia striiformis
t33	genome	34	137	89491239	1.53088e-06	Puccinia striiformis
t33	genome	35	137	89491239	1.53088e-06	Puccinia striiformis
t33	genome	36	124	89491239	1.38561e-06	Puccinia striiformis
t33	genome	37	148	89491239	1.65379e-06	Puccinia striiformis
t33	genome	38	145	89491239	1.62027e-06	Puccinia striiformis
t33	genome	39	143	89491239	1.59792e-06	Puccinia striiformis
t33	genome	40	80	89491239	8.93942e-07	Puccinia striiformis
t33	genome	41	102	89491239	1.13978e-06	Puccinia striiformis
t33	genome	42	109	89491239	1.218e-06	Puccinia striiformis
t33	genome	43	126	89491239	1.40796e-06	Puccinia striiformis
t33	genome	44	108	89491239	1.20682e-06	Puccinia striiformis
t33	genome	45	103	89491239	1.15095e-06	Puccinia striiformis
t33	genome	46	101	89491239	1.1286e-06	Puccinia striiformis
t33	genome	47	69	89491239	7.71025e-07	Puccinia striiformis
t33	genome	48	92	89491239	1.02803e-06	Puccinia striiformis
t33	genome	49	59	89491239	6.59282e-07	Puccinia striiformis
t33	genome	50	3103	89491239	3.46738e-05	Puccinia striiformis
t34	genome	0	89115702	89491239	0.995804	Puccinia striiformis
t34	genome	1	136208	89491239	0.00152203	Puccinia striiformis
t34	genome	2	87257	89491239	0.000975034	Puccinia striiformis
t34	genome	3	51237	89491239	0.000572536	Puccinia striiformis
t34	genome	4	34363	89491239	0.000383982	Puccinia striiformis
t34	genome	5	20982	89491239	0.000234459	Puccinia striiformis
t34	genome	6	12372	89491239	0.000138248	Puccinia striiformis
t34	genome	7	8182	89491239	9.14279e-05	Puccinia striiformis
t34	genome	8	4548	89491239	5.08206e-05	Puccinia striiformis
t34	genome	9	2832	89491239	3.16456e-05	Puccinia striiformis
t34	genome	10	1975	89491239	2.20692e-05	Puccinia striiformis
t34	genome	11	1583	89491239	1.76889e-05	Puccinia striiformis
t34	genome	12	1344	89491239	1.50182e-05	Puccinia striiformis
t34	genome	13	1164	89491239	1.30069e-05	Puccinia striiformis
t34	genome	14	979	89491239	1.09396e-05	Puccinia striiformis
t34	genome	15	789	89491239	8.81651e-06	Puccinia striiformis
t34	genome	16	674	89491239	7.53146e-06	Puccinia striiformis
t34	genome	17	657	89491239	7.3415e-06	Puccinia striiformis
t34	genome	18	440	89491239	4.91668e-06	Puccinia striiformis
t34	genome	19	346	89491239	3.8663e-06	Puccinia striiformis
t34	genome	20	392	89491239	4.38032e-06	Puccinia striiformis
t34	genome	21	252	89491239	2.81592e-06	Puccinia striiformis
t34	genome	22	278	89491239	3.10645e-06	Puccinia striiformis
t34	genome	23	258	89491239	2.88296e-06	Puccinia striiformis
t34	genome	24	270	89491239	3.01706e-06	Puccinia striiformis
t34	genome	25	241	89491239	2.693e-06	Puccinia striiformis
t34	genome	26	223	89491239	2.49186e-06	Puccinia striiformis
t34	genome	27	264	89491239	2.95001e-06	Puccinia striiformis
t34	genome	28	246	89491239	2.74887e-06	Puccinia striiformis
t34	genome	29	205	89491239	2.29073e-06	Puccinia striiformis
t34	genome	30	156	89491239	1.74319e-06	Puccinia striiformis
t34	genome	31	172	89491239	1.92198e-06	Puccinia striiformis
t34	genome	32	140	89491239	1.5644e-06	Puccinia striiformis
t34	genome	33	97	89491239	1.0839e-06	Puccinia striiformis
t34	genome	34	104	89491239	1.16212e-06	Puccinia striiformis
t34	genome	35	100	89491239	1.11743e-06	Puccinia striiformis
t34	genome	36	98	89491239	1.09508e-06	Puccinia striiformis
t34	genome	37	99	89491239	1.10625e-06	Puccinia striiformis
t34	genome	38	126	89491239	1.40796e-06	Puccinia striiformis
t34	genome	39	126	89491239	1.40796e-06	Puccinia striiformis
t34	genome	40	88	89491239	9.83336e-07	Puccinia striiformis
t34	genome	41	122	89491239	1.36326e-06	Puccinia striiformis
t34	genome	42	102	89491239	1.13978e-06	Puccinia striiformis
t34	genome	43	73	89491239	8.15722e-07	Puccinia striiformis
t34	genome	44	139	89491239	1.55322e-06	Puccinia striiformis
t34	genome	45	112	89491239	1.25152e-06	Puccinia striiformis
t34	genome	46	124	89491239	1.38561e-06	Puccinia striiformis
t34	genome	47	105	89491239	1.1733e-06	Puccinia striiformis
t34	genome	48	101	89491239	1.1286e-06	Puccinia striiformis
t34	genome	49	97	89491239	1.0839e-06	Puccinia striiformis
t34	genome	50	2695	89491239	3.01147e-05	Puccinia striiformis
t35	genome	0	89058205	89491239	0.995161	Puccinia striiformis
t35	genome	1	136483	89491239	0.0015251	Puccinia striiformis
t35	genome	2	86862	89491239	0.00097062	Puccinia striiformis
t35	genome	3	58531	89491239	0.000654042	Puccinia striiformis
t35	genome	4	41083	89491239	0.000459073	Puccinia striiformis
t35	genome	5	28181	89491239	0.000314902	Puccinia striiformis
t35	genome	6	21019	89491239	0.000234872	Puccinia striiformis
t35	genome	7	15663	89491239	0.000175023	Puccinia striiformis
t35	genome	8	10719	89491239	0.000119777	Puccinia striiformis
t35	genome	9	7803	89491239	8.71929e-05	Puccinia striiformis
t35	genome	10	5020	89491239	5.60949e-05	Puccinia striiformis
t35	genome	11	3719	89491239	4.15571e-05	Puccinia striiformis
t35	genome	12	2598	89491239	2.90308e-05	Puccinia striiformis
t35	genome	13	1929	89491239	2.15552e-05	Puccinia striiformis
t35	genome	14	1465	89491239	1.63703e-05	Puccinia striiformis
t35	genome	15	1137	89491239	1.27052e-05	Puccinia striiformis
t35	genome	16	808	89491239	9.02882e-06	Puccinia striiformis
t35	genome	17	647	89491239	7.22976e-06	Puccinia striiformis
t35	genome	18	533	89491239	5.95589e-06	Puccinia striiformis
t35	genome	19	516	89491239	5.76593e-06	Puccinia striiformis
t35	genome	20	393	89491239	4.39149e-06	Puccinia striiformis
t35	genome	21	402	89491239	4.49206e-06	Puccinia striiformis
t35	genome	22	266	89491239	2.97236e-06	Puccinia striiformis
t35	genome	23	276	89491239	3.0841e-06	Puccinia striiformis
t35	genome	24	193	89491239	2.15664e-06	Puccinia striiformis
t35	genome	25	300	89491239	3.35228e-06	Puccinia striiformis
t35	genome	26	238	89491239	2.65948e-06	Puccinia striiformis
t35	genome	27	172	89491239	1.92198e-06	Puccinia striiformis
t35	genome	28	197	89491239	2.20133e-06	Puccinia striiformis
t35	genome	29	158	89491239	1.76554e-06	Puccinia striiformis
t35	genome	30	153	89491239	1.70966e-06	Puccinia striiformis
t35	genome	31	185	89491239	2.06724e-06	Puccinia striiformis
t35	genome	32	180	89491239	2.01137e-06	Puccinia striiformis
t35	genome	33	125	89491239	1.39678e-06	Puccinia striiformis
t35	genome	34	103	89491239	1.15095e-06	Puccinia striiformis
t35	genome	35	66	89491239	7.37502e-07	Puccinia striiformis
t35	genome	36	62	89491239	6.92805e-07	Puccinia striiformis
t35	genome	37	82	89491239	9.16291e-07	Puccinia striiformis
t35	genome	38	73	89491239	8.15722e-07	Puccinia striiformis
t35	genome	39	59	89491239	6.59282e-07	Puccinia striiformis
t35	genome	40	84	89491239	9.38639e-07	Puccinia striiformis
t35	genome	41	49	89491239	5.4754e-07	Puccinia striiformis
t35	genome	42	88	89491239	9.83336e-07	Puccinia striiformis
t35	genome	43	60	89491239	6.70457e-07	Puccinia striiformis
t35	genome	44	104	89491239	1.16212e-06	Puccinia striiformis
t35	genome	45	52	89491239	5.81062e-07	Puccinia striiformis
t35	genome	46	84	89491239	9.38639e-07	Puccinia striiformis
t35	genome	47	99	89491239	1.10625e-06	Puccinia striiformis
t35	genome	48	97	89491239	1.0839e-06	Puccinia striiformis
t35	genome	49	91	89491239	1.01686e-06	Puccinia striiformis
t35	genome	50	3827	89491239	4.2764e-05	Puccinia striiformis
t36	genome	0	89052238	89491239	0.995094	Puccinia striiformis
t36	genome	1	152888	89491239	0.00170841	Puccinia striiformis
t36	genome	2	95285	89491239	0.00106474	Puccinia striiformis
t36	genome	3	59535	89491239	0.000665261	Puccinia striiformis
t36	genome	4	40049	89491239	0.000447519	Puccinia striiformis
t36	genome	5	28455	89491239	0.000317964	Puccinia striiformis
t36	genome	6	18092	89491239	0.000202165	Puccinia striiformis
t36	genome	7	12016	89491239	0.00013427	Puccinia striiformis
t36	genome	8	7680	89491239	8.58185e-05	Puccinia striiformis
t36	genome	9	5292	89491239	5.91343e-05	Puccinia striiformis
t36	genome	10	3543	89491239	3.95905e-05	Puccinia striiformis
t36	genome	11	2415	89491239	2.69859e-05	Puccinia striiformis
t36	genome	12	1548	89491239	1.72978e-05	Puccinia striiformis
t36	genome	13	1226	89491239	1.36997e-05	Puccinia striiformis
t36	genome	14	1032	89491239	1.15319e-05	Puccinia striiformis
t36	genome	15	936	89491239	1.04591e-05	Puccinia striiformis
t36	genome	16	643	89491239	7.18506e-06	Puccinia striiformis
t36	genome	17	682	89491239	7.62086e-06	Puccinia striiformis
t36	genome	18	498	89491239	5.56479e-06	Puccinia striiformis
t36	genome	19	374	89491239	4.17918e-06	Puccinia striiformis
t36	genome	20	352	89491239	3.93335e-06	Puccinia striiformis
t36	genome	21	217	89491239	2.42482e-06	Puccinia striiformis
t36	genome	22	358	89491239	4.00039e-06	Puccinia striiformis
t36	genome	23	241	89491239	2.693e-06	Puccinia striiformis
t36	genome	24	224	89491239	2.50304e-06	Puccinia striiformis
t36	genome	25	254	89491239	2.83827e-06	Puccinia striiformis
t36	genome	26	192	89491239	2.14546e-06	Puccinia striiformis
t36	genome	27	204	89491239	2.27955e-06	Puccinia striiformis
t36	genome	28	220	89491239	2.45834e-06	Puccinia striiformis
t36	genome	29	242	89491239	2.70418e-06	Puccinia striiformis
t36	genome	30	133	89491239	1.48618e-06	Puccinia striiformis
t36	genome	31	186	89491239	2.07842e-06	Puccinia striiformis
t36	genome	32	151	89491239	1.68732e-06	Puccinia striiformis
t36	genome	33	90	89491239	1.00569e-06	Puccinia striiformis
t36	genome	34	122	89491239	1.36326e-06	Puccinia striiformis
t36	genome	35	58	89491239	6.48108e-07	Puccinia striiformis
t36	genome	36	94	89491239	1.05038e-06	Puccinia striiformis
t36	genome	37	64	89491239	7.15154e-07	Puccinia striiformis
t36	genome	38	75	89491239	8.38071e-07	Puccinia striiformis
t36	genome	39	105	89491239	1.1733e-06	Puccinia striiformis
t36	genome	40	66	89491239	7.37502e-07	Puccinia striiformis
t36	genome	41	44	89491239	4.91668e-07	Puccinia striiformis
t36	genome	42	64	89491239	7.15154e-07	Puccinia striiformis
t36	genome	43	80	89491239	8.93942e-07	Puccinia striiformis
t36	genome	44	58	89491239	6.48108e-07	Puccinia striiformis
t36	genome	45	46	89491239	5.14017e-07	Puccinia striiformis
t36	genome	46	51	89491239	5.69888e-07	Puccinia striiformis
t36	genome	47	50	89491239	5.58714e-07	Puccinia striiformis
t36	genome	48	26	89491239	2.90531e-07	Puccinia striiformis
t36	genome	49	32	89491239	3.57577e-07	Puccinia striiformis
t36	genome	50	2713	89491239	3.03158e-05	Puccinia striiformis
t37	genome	0	89110553	89491239	0.995746	Puccinia striiformis
t37	genome	1	138920	89491239	0.00155233	Puccinia striiformis
t37	genome	2	87065	89491239	0.000972888	Puccinia striiformis
t37	genome	3	52892	89491239	0.00059103	Puccinia striiformis
t37	genome	4	34578	89491239	0.000386384	Puccinia striiformis
t37	genome	5	21649	89491239	0.000241912	Puccinia striiformis
t37	genome	6	14763	89491239	0.000164966	Puccinia striiformis
t37	genome	7	8056	89491239	9.002e-05	Puccinia striiformis
t37	genome	8	4804	89491239	5.36812e-05	Puccinia striiformis
t37	genome	9	3073	89491239	3.43386e-05	Puccinia striiformis
t37	genome	10	1935	89491239	2.16222e-05	Puccinia striiformis
t37	genome	11	1355	89491239	1.51411e-05	Puccinia striiformis
t37	genome	12	1026	89491239	1.14648e-05	Puccinia striiformis
t37	genome	13	830	89491239	9.27465e-06	Puccinia striiformis
t37	genome	14	739	89491239	8.25779e-06	Puccinia striiformis
t37	genome	15	532	89491239	5.94472e-06	Puccinia striiformis
t37	genome	16	652	89491239	7.28563e-06	Puccinia striiformis
t37	genome	17	365	89491239	4.07861e-06	Puccinia striiformis
t37	genome	18	434	89491239	4.84964e-06	Puccinia striiformis
t37	genome	19	456	89491239	5.09547e-06	Puccinia striiformis
t37	genome	20	323	89491239	3.60929e-06	Puccinia striiformis
t37	genome	21	294	89491239	3.28524e-06	Puccinia striiformis
t37	genome	22	336	89491239	3.75456e-06	Puccinia striiformis
t37	genome	23	282	89491239	3.15115e-06	Puccinia striiformis
t37	genome	24	180	89491239	2.01137e-06	Puccinia striiformis
t37	genome	25	172	89491239	1.92198e-06	Puccinia striiformis
t37	genome	26	143	89491239	1.59792e-06	Puccinia striiformis
t37	genome	27	83	89491239	9.27465e-07	Puccinia striiformis
t37	genome	28	109	89491239	1.218e-06	Puccinia striiformis
t37	genome	29	66	89491239	7.37502e-07	Puccinia striiformis
t37	genome	30	48	89491239	5.36365e-07	Puccinia striiformis
t37	genome	31	104	89491239	1.16212e-06	Puccinia striiformis
t37	genome	32	68	89491239	7.59851e-07	Puccinia striiformis
t37	genome	33	40	89491239	4.46971e-07	Puccinia striiformis
t37	genome	34	94	89491239	1.05038e-06	Puccinia striiformis
t37	genome	35	89	89491239	9.94511e-07	Puccinia striiformis
t37	genome	36	87	89491239	9.72162e-07	Puccinia striiformis
t37	genome	37	56	89491239	6.2576e-07	Puccinia striiformis
t37	genome	38	33	89491239	3.68751e-07	Puccinia striiformis
t37	genome	39	34	89491239	3.79925e-07	Puccinia striiformis
t37	genome	40	46	89491239	5.14017e-07	Puccinia striiformis
t37	genome	41	31	89491239	3.46403e-07	Puccinia striiformis
t37	genome	42	25	89491239	2.79357e-07	Puccinia striiformis
t37	genome	43	45	89491239	5.02843e-07	Puccinia striiformis
t37	genome	44	35	89491239	3.911e-07	Puccinia striiformis
t37	genome	45	45	89491239	5.02843e-07	Puccinia striiformis
t37	genome	46	69	89491239	7.71025e-07	Puccinia striiformis
t37	genome	47	38	89491239	4.24623e-07	Puccinia striiformis
t37	genome	48	22	89491239	2.45834e-07	Puccinia striiformis
t37	genome	49	54	89491239	6.03411e-07	Puccinia striiformis
t37	genome	50	3511	89491239	3.92329e-05	Puccinia striiformis
t38	genome	0	89160721	89491239	0.996307	Puccinia striiformis
t38	genome	1	137488	89491239	0.00153633	Puccinia striiformis
t38	genome	2	81410	89491239	0.000909698	Puccinia striiformis
t38	genome	3	44539	89491239	0.000497691	Puccinia striiformis
t38	genome	4	24308	89491239	0.000271624	Puccinia striiformis
t38	genome	5	13227	89491239	0.000147802	Puccinia striiformis
t38	genome	6	7994	89491239	8.93272e-05	Puccinia striiformis
t38	genome	7	4763	89491239	5.32231e-05	Puccinia striiformis
t38	genome	8	3024	89491239	3.3791e-05	Puccinia striiformis
t38	genome	9	1896	89491239	2.11864e-05	Puccinia striiformis
t38	genome	10	1458	89491239	1.62921e-05	Puccinia striiformis
t38	genome	11	878	89491239	9.81102e-06	Puccinia striiformis
t38	genome	12	837	89491239	9.35287e-06	Puccinia striiformis
t38	genome	13	784	89491239	8.76063e-06	Puccinia striiformis
t38	genome	14	465	89491239	5.19604e-06	Puccinia striiformis
t38	genome	15	398	89491239	4.44736e-06	Puccinia striiformis
t38	genome	16	268	89491239	2.99471e-06	Puccinia striiformis
t38	genome	17	316	89491239	3.53107e-06	Puccinia striiformis
t38	genome	18	279	89491239	3.11762e-06	Puccinia striiformis
t38	genome	19	333	89491239	3.72103e-06	Puccinia striiformis
t38	genome	20	225	89491239	2.51421e-06	Puccinia striiformis
t38	genome	21	147	89491239	1.64262e-06	Puccinia striiformis
t38	genome	22	146	89491239	1.63144e-06	Puccinia striiformis
t38	genome	23	102	89491239	1.13978e-06	Puccinia striiformis
t38	genome	24	133	89491239	1.48618e-06	Puccinia striiformis
t38	genome	25	149	89491239	1.66497e-06	Puccinia striiformis
t38	genome	26	74	89491239	8.26897e-07	Puccinia striiformis
t38	genome	27	90	89491239	1.00569e-06	Puccinia striiformis
t38	genome	28	157	89491239	1.75436e-06	Puccinia striiformis
t38	genome	29	78	89491239	8.71594e-07	Puccinia striiformis
t38	genome	30	44	89491239	4.91668e-07	Puccinia striiformis
t38	genome	31	42	89491239	4.6932e-07	Puccinia striiformis
t38	genome	32	46	89491239	5.14017e-07	Puccinia striiformis
t38	genome	33	110	89491239	1.22917e-06	Puccinia striiformis
t38	genome	34	62	89491239	6.92805e-07	Puccinia striiformis
t38	genome	35	62	89491239	6.92805e-07	Puccinia striiformis
t38	genome	36	71	89491239	7.93374e-07	Puccinia striiformis
t38	genome	37	57	89491239	6.36934e-07	Puccinia striiformis
t38	genome	38	53	89491239	5.92237e-07	Puccinia striiformis
t38	genome	39	38	89491239	4.24623e-07	Puccinia striiformis
t38	genome	40	81	89491239	9.05117e-07	Puccinia striiformis
t38	genome	41	74	89491239	8.26897e-07	Puccinia striiformis
t38	genome	42	44	89491239	4.91668e-07	Puccinia striiformis
t38	genome	43	41	89491239	4.58145e-07	Puccinia striiformis
t38	genome	44	30	89491239	3.35228e-07	Puccinia striiformis
t38	genome	45	54	89491239	6.03411e-07	Puccinia striiformis
t38	genome	46	42	89491239	4.6932e-07	Puccinia striiformis
t38	genome	47	83	89491239	9.27465e-07	Puccinia striiformis
t38	genome	48	48	89491239	5.36365e-07	Puccinia striiformis
t38	genome	49	41	89491239	4.58145e-07	Puccinia striiformis
t38	genome	50	3429	89491239	3.83166e-05	Puccinia striiformis
t41	genome	0	89095706	89491239	0.99558	Puccinia striiformis
t41	genome	1	131625	89491239	0.00147081	Puccinia striiformis
t41	genome	2	81013	89491239	0.000905262	Puccinia striiformis
t41	genome	3	53334	89491239	0.000595969	Puccinia striiformis
t41	genome	4	40268	89491239	0.000449966	Puccinia striiformis
t41	genome	5	26676	89491239	0.000298085	Puccinia striiformis
t41	genome	6	17619	89491239	0.00019688	Puccinia striiformis
t41	genome	7	11579	89491239	0.000129387	Puccinia striiformis
t41	genome	8	7669	89491239	8.56955e-05	Puccinia striiformis
t41	genome	9	4823	89491239	5.38935e-05	Puccinia striiformis
t41	genome	10	3532	89491239	3.94676e-05	Puccinia striiformis
t41	genome	11	2297	89491239	2.56673e-05	Puccinia striiformis
t41	genome	12	1433	89491239	1.60127e-05	Puccinia striiformis
t41	genome	13	1039	89491239	1.16101e-05	Puccinia striiformis
t41	genome	14	1075	89491239	1.20123e-05	Puccinia striiformis
t41	genome	15	819	89491239	9.15173e-06	Puccinia striiformis
t41	genome	16	695	89491239	7.76612e-06	Puccinia striiformis
t41	genome	17	546	89491239	6.10116e-06	Puccinia striiformis
t41	genome	18	542	89491239	6.05646e-06	Puccinia striiformis
t41	genome	19	490	89491239	5.4754e-06	Puccinia striiformis
t41	genome	20	411	89491239	4.59263e-06	Puccinia striiformis
t41	genome	21	340	89491239	3.79925e-06	Puccinia striiformis
t41	genome	22	239	89491239	2.67065e-06	Puccinia striiformis
t41	genome	23	213	89491239	2.38012e-06	Puccinia striiformis
t41	genome	24	292	89491239	3.26289e-06	Puccinia striiformis
t41	genome	25	217	89491239	2.42482e-06	Puccinia striiformis
t41	genome	26	256	89491239	2.86062e-06	Puccinia striiformis
t41	genome	27	132	89491239	1.475e-06	Puccinia striiformis
t41	genome	28	153	89491239	1.70966e-06	Puccinia striiformis
t41	genome	29	145	89491239	1.62027e-06	Puccinia striiformis
t41	genome	30	71	89491239	7.93374e-07	Puccinia striiformis
t41	genome	31	70	89491239	7.82199e-07	Puccinia striiformis
t41	genome	32	132	89491239	1.475e-06	Puccinia striiformis
t41	genome	33	72	89491239	8.04548e-07	Puccinia striiformis
t41	genome	34	110	89491239	1.22917e-06	Puccinia striiformis
t41	genome	35	73	89491239	8.15722e-07	Puccinia striiformis
t41	genome	36	134	89491239	1.49735e-06	Puccinia striiformis
t41	genome	37	93	89491239	1.03921e-06	Puccinia striiformis
t41	genome	38	92	89491239	1.02803e-06	Puccinia striiformis
t41	genome	39	73	89491239	8.15722e-07	Puccinia striiformis
t41	genome	40	61	89491239	6.81631e-07	Puccinia striiformis
t41	genome	41	162	89491239	1.81023e-06	Puccinia striiformis
t41	genome	42	89	89491239	9.94511e-07	Puccinia striiformis
t41	genome	43	86	89491239	9.60988e-07	Puccinia striiformis
t41	genome	44	89	89491239	9.94511e-07	Puccinia striiformis
t41	genome	45	54	89491239	6.03411e-07	Puccinia striiformis
t41	genome	46	99	89491239	1.10625e-06	Puccinia striiformis
t41	genome	47	58	89491239	6.48108e-07	Puccinia striiformis
t41	genome	48	71	89491239	7.93374e-07	Puccinia striiformis
t41	genome	49	58	89491239	6.48108e-07	Puccinia striiformis
t41	genome	50	4314	89491239	4.82058e-05	Puccinia striiformis
t42	genome	0	89058547	89491239	0.995165	Puccinia striiformis
t42	genome	1	148641	89491239	0.00166096	Puccinia striiformis
t42	genome	2	93412	89491239	0.00104381	Puccinia striiformis
t42	genome	3	59320	89491239	0.000662858	Puccinia striiformis
t42	genome	4	41118	89491239	0.000459464	Puccinia striiformis
t42	genome	5	26916	89491239	0.000300767	Puccinia striiformis
t42	genome	6	18888	89491239	0.00021106	Puccinia striiformis
t42	genome	7	11667	89491239	0.00013037	Puccinia striiformis
t42	genome	8	7642	89491239	8.53938e-05	Puccinia striiformis
t42	genome	9	5064	89491239	5.65865e-05	Puccinia striiformis
t42	genome	10	3350	89491239	3.74338e-05	Puccinia striiformis
t42	genome	11	2304	89491239	2.57455e-05	Puccinia striiformis
t42	genome	12	1469	89491239	1.6415e-05	Puccinia striiformis
t42	genome	13	1108	89491239	1.23811e-05	Puccinia striiformis
t42	genome	14	751	89491239	8.39188e-06	Puccinia striiformis
t42	genome	15	628	89491239	7.01745e-06	Puccinia striiformis
t42	genome	16	584	89491239	6.52578e-06	Puccinia striiformis
t42	genome	17	612	89491239	6.83866e-06	Puccinia striiformis
t42	genome	18	458	89491239	5.11782e-06	Puccinia striiformis
t42	genome	19	504	89491239	5.63184e-06	Puccinia striiformis
t42	genome	20	419	89491239	4.68202e-06	Puccinia striiformis
t42	genome	21	359	89491239	4.01157e-06	Puccinia striiformis
t42	genome	22	289	89491239	3.22937e-06	Puccinia striiformis
t42	genome	23	337	89491239	3.76573e-06	Puccinia striiformis
t42	genome	24	314	89491239	3.50872e-06	Puccinia striiformis
t42	genome	25	224	89491239	2.50304e-06	Puccinia striiformis
t42	genome	26	247	89491239	2.76005e-06	Puccinia striiformis
t42	genome	27	260	89491239	2.90531e-06	Puccinia striiformis
t42	genome	28	187	89491239	2.08959e-06	Puccinia striiformis
t42	genome	29	157	89491239	1.75436e-06	Puccinia striiformis
t42	genome	30	142	89491239	1.58675e-06	Puccinia striiformis
t42	genome	31	240	89491239	2.68183e-06	Puccinia striiformis
t42	genome	32	173	89491239	1.93315e-06	Puccinia striiformis
t42	genome	33	118	89491239	1.31856e-06	Puccinia striiformis
t42	genome	34	176	89491239	1.96667e-06	Puccinia striiformis
t42	genome	35	105	89491239	1.1733e-06	Puccinia striiformis
t42	genome	36	98	89491239	1.09508e-06	Puccinia striiformis
t42	genome	37	83	89491239	9.27465e-07	Puccinia striiformis
t42	genome	38	82	89491239	9.16291e-07	Puccinia striiformis
t42	genome	39	98	89491239	1.09508e-06	Puccinia striiformis
t42	genome	40	107	89491239	1.19565e-06	Puccinia striiformis
t42	genome	41	70	89491239	7.82199e-07	Puccinia striiformis
t42	genome	42	66	89491239	7.37502e-07	Puccinia striiformis
t42	genome	43	70	89491239	7.82199e-07	Puccinia striiformis
t42	genome	44	139	89491239	1.55322e-06	Puccinia striiformis
t42	genome	45	92	89491239	1.02803e-06	Puccinia striiformis
t42	genome	46	55	89491239	6.14585e-07	Puccinia striiformis
t42	genome	47	36	89491239	4.02274e-07	Puccinia striiformis
t42	genome	48	61	89491239	6.81631e-07	Puccinia striiformis
t42	genome	49	94	89491239	1.05038e-06	Puccinia striiformis
t42	genome	50	3358	89491239	3.75232e-05	Puccinia striiformis
t45	genome	0	89192483	89491239	0.996662	Puccinia striiformis
t45	genome	1	133959	89491239	0.0014969	Puccinia striiformis
t45	genome	2	74589	89491239	0.000833478	Puccinia striiformis
t45	genome	3	36290	89491239	0.000405515	Puccinia striiformis
t45	genome	4	20597	89491239	0.000230157	Puccinia striiformis
t45	genome	5	9971	89491239	0.000111419	Puccinia striiformis
t45	genome	6	6075	89491239	6.78837e-05	Puccinia striiformis
t45	genome	7	3661	89491239	4.0909e-05	Puccinia striiformis
t45	genome	8	2085	89491239	2.32984e-05	Puccinia striiformis
t45	genome	9	1374	89491239	1.53535e-05	Puccinia striiformis
t45	genome	10	854	89491239	9.54283e-06	Puccinia striiformis
t45	genome	11	729	89491239	8.14605e-06	Puccinia striiformis
t45	genome	12	705	89491239	7.87787e-06	Puccinia striiformis
t45	genome	13	566	89491239	6.32464e-06	Puccinia striiformis
t45	genome	14	341	89491239	3.81043e-06	Puccinia striiformis
t45	genome	15	356	89491239	3.97804e-06	Puccinia striiformis
t45	genome	16	287	89491239	3.20702e-06	Puccinia striiformis
t45	genome	17	373	89491239	4.16801e-06	Puccinia striiformis
t45	genome	18	323	89491239	3.60929e-06	Puccinia striiformis
t45	genome	19	212	89491239	2.36895e-06	Puccinia striiformis
t45	genome	20	175	89491239	1.9555e-06	Puccinia striiformis
t45	genome	21	203	89491239	2.26838e-06	Puccinia striiformis
t45	genome	22	113	89491239	1.26269e-06	Puccinia striiformis
t45	genome	23	167	89491239	1.8661e-06	Puccinia striiformis
t45	genome	24	145	89491239	1.62027e-06	Puccinia striiformis
t45	genome	25	119	89491239	1.32974e-06	Puccinia striiformis
t45	genome	26	66	89491239	7.37502e-07	Puccinia striiformis
t45	genome	27	56	89491239	6.2576e-07	Puccinia striiformis
t45	genome	28	103	89491239	1.15095e-06	Puccinia striiformis
t45	genome	29	92	89491239	1.02803e-06	Puccinia striiformis
t45	genome	30	77	89491239	8.60419e-07	Puccinia striiformis
t45	genome	31	86	89491239	9.60988e-07	Puccinia striiformis
t45	genome	32	42	89491239	4.6932e-07	Puccinia striiformis
t45	genome	33	80	89491239	8.93942e-07	Puccinia striiformis
t45	genome	34	80	89491239	8.93942e-07	Puccinia striiformis
t45	genome	35	41	89491239	4.58145e-07	Puccinia striiformis
t45	genome	36	19	89491239	2.12311e-07	Puccinia striiformis
t45	genome	37	67	89491239	7.48677e-07	Puccinia striiformis
t45	genome	38	34	89491239	3.79925e-07	Puccinia striiformis
t45	genome	39	80	89491239	8.93942e-07	Puccinia striiformis
t45	genome	40	25	89491239	2.79357e-07	Puccinia striiformis
t45	genome	41	37	89491239	4.13448e-07	Puccinia striiformis
t45	genome	42	39	89491239	4.35797e-07	Puccinia striiformis
t45	genome	43	33	89491239	3.68751e-07	Puccinia striiformis
t45	genome	44	33	89491239	3.68751e-07	Puccinia striiformis
t45	genome	45	44	89491239	4.91668e-07	Puccinia striiformis
t45	genome	46	69	89491239	7.71025e-07	Puccinia striiformis
t45	genome	47	34	89491239	3.79925e-07	Puccinia striiformis
t45	genome	48	46	89491239	5.14017e-07	Puccinia striiformis
t45	genome	49	39	89491239	4.35797e-07	Puccinia striiformis
t45	genome	50	3165	89491239	3.53666e-05	Puccinia striiformis
t49	genome	0	89110621	89491239	0.995747	Puccinia striiformis
t49	genome	1	137760	89491239	0.00153937	Puccinia striiformis
t49	genome	2	82373	89491239	0.000920459	Puccinia striiformis
t49	genome	3	52790	89491239	0.00058989	Puccinia striiformis
t49	genome	4	37034	89491239	0.000413828	Puccinia striiformis
t49	genome	5	22566	89491239	0.000252159	Puccinia striiformis
t49	genome	6	14550	89491239	0.000162586	Puccinia striiformis
t49	genome	7	9011	89491239	0.000100691	Puccinia striiformis
t49	genome	8	5756	89491239	6.43191e-05	Puccinia striiformis
t49	genome	9	3305	89491239	3.6931e-05	Puccinia striiformis
t49	genome	10	2347	89491239	2.6226e-05	Puccinia striiformis
t49	genome	11	1475	89491239	1.64821e-05	Puccinia striiformis
t49	genome	12	1288	89491239	1.43925e-05	Puccinia striiformis
t49	genome	13	969	89491239	1.08279e-05	Puccinia striiformis
t49	genome	14	743	89491239	8.30249e-06	Puccinia striiformis
t49	genome	15	550	89491239	6.14585e-06	Puccinia striiformis
t49	genome	16	501	89491239	5.59831e-06	Puccinia striiformis
t49	genome	17	518	89491239	5.78828e-06	Puccinia striiformis
t49	genome	18	407	89491239	4.54793e-06	Puccinia striiformis
t49	genome	19	362	89491239	4.04509e-06	Puccinia striiformis
t49	genome	20	391	89491239	4.36914e-06	Puccinia striiformis
t49	genome	21	224	89491239	2.50304e-06	Puccinia striiformis
t49	genome	22	193	89491239	2.15664e-06	Puccinia striiformis
t49	genome	23	153	89491239	1.70966e-06	Puccinia striiformis
t49	genome	24	182	89491239	2.03372e-06	Puccinia striiformis
t49	genome	25	108	89491239	1.20682e-06	Puccinia striiformis
t49	genome	26	178	89491239	1.98902e-06	Puccinia striiformis
t49	genome	27	129	89491239	1.44148e-06	Puccinia striiformis
t49	genome	28	81	89491239	9.05117e-07	Puccinia striiformis
t49	genome	29	106	89491239	1.18447e-06	Puccinia striiformis
t49	genome	30	99	89491239	1.10625e-06	Puccinia striiformis
t49	genome	31	73	89491239	8.15722e-07	Puccinia striiformis
t49	genome	32	51	89491239	5.69888e-07	Puccinia striiformis
t49	genome	33	121	89491239	1.35209e-06	Puccinia striiformis
t49	genome	34	83	89491239	9.27465e-07	Puccinia striiformis
t49	genome	35	128	89491239	1.43031e-06	Puccinia striiformis
t49	genome	36	81	89491239	9.05117e-07	Puccinia striiformis
t49	genome	37	74	89491239	8.26897e-07	Puccinia striiformis
t49	genome	38	34	89491239	3.79925e-07	Puccinia striiformis
t49	genome	39	27	89491239	3.01706e-07	Puccinia striiformis
t49	genome	40	22	89491239	2.45834e-07	Puccinia striiformis
t49	genome	41	17	89491239	1.89963e-07	Puccinia striiformis
t49	genome	42	42	89491239	4.6932e-07	Puccinia striiformis
t49	genome	43	44	89491239	4.91668e-07	Puccinia striiformis
t49	genome	44	48	89491239	5.36365e-07	Puccinia striiformis
t49	genome	45	20	89491239	2.23486e-07	Puccinia striiformis
t49	genome	46	59	89491239	6.59282e-07	Puccinia striiformis
t49	genome	47	46	89491239	5.14017e-07	Puccinia striiformis
t49	genome	48	44	89491239	4.91668e-07	Puccinia striiformis
t49	genome	49	26	89491239	2.90531e-07	Puccinia striiformis
t49	genome	50	3429	89491239	3.83166e-05	Puccinia striiformis
t50	genome	0	89083082	89491239	0.995439	Puccinia striiformis
t50	genome	1	138220	89491239	0.00154451	Puccinia striiformis
t50	genome	2	85442	89491239	0.000954753	Puccinia striiformis
t50	genome	3	56534	89491239	0.000631727	Puccinia striiformis
t50	genome	4	38498	89491239	0.000430187	Puccinia striiformis
t50	genome	5	25818	89491239	0.000288498	Puccinia striiformis
t50	genome	6	17859	89491239	0.000199561	Puccinia striiformis
t50	genome	7	11979	89491239	0.000133857	Puccinia striiformis
t50	genome	8	7649	89491239	8.54721e-05	Puccinia striiformis
t50	genome	9	5166	89491239	5.77263e-05	Puccinia striiformis
t50	genome	10	3485	89491239	3.89424e-05	Puccinia striiformis
t50	genome	11	2862	89491239	3.19808e-05	Puccinia striiformis
t50	genome	12	1477	89491239	1.65044e-05	Puccinia striiformis
t50	genome	13	1427	89491239	1.59457e-05	Puccinia striiformis
t50	genome	14	1134	89491239	1.26716e-05	Puccinia striiformis
t50	genome	15	790	89491239	8.82768e-06	Puccinia striiformis
t50	genome	16	677	89491239	7.56499e-06	Puccinia striiformis
t50	genome	17	508	89491239	5.67653e-06	Puccinia striiformis
t50	genome	18	482	89491239	5.386e-06	Puccinia striiformis
t50	genome	19	483	89491239	5.39718e-06	Puccinia striiformis
t50	genome	20	429	89491239	4.79377e-06	Puccinia striiformis
t50	genome	21	382	89491239	4.26857e-06	Puccinia striiformis
t50	genome	22	286	89491239	3.19584e-06	Puccinia striiformis
t50	genome	23	213	89491239	2.38012e-06	Puccinia striiformis
t50	genome	24	251	89491239	2.80474e-06	Puccinia striiformis
t50	genome	25	199	89491239	2.22368e-06	Puccinia striiformis
t50	genome	26	221	89491239	2.46952e-06	Puccinia striiformis
t50	genome	27	181	89491239	2.02254e-06	Puccinia striiformis
t50	genome	28	182	89491239	2.03372e-06	Puccinia striiformis
t50	genome	29	123	89491239	1.37444e-06	Puccinia striiformis
t50	genome	30	128	89491239	1.43031e-06	Puccinia striiformis
t50	genome	31	78	89491239	8.71594e-07	Puccinia striiformis
t50	genome	32	98	89491239	1.09508e-06	Puccinia striiformis
t50	genome	33	68	89491239	7.59851e-07	Puccinia striiformis
t50	genome	34	65	89491239	7.26328e-07	Puccinia striiformis
t50	genome	35	49	89491239	5.4754e-07	Puccinia striiformis
t50	genome	36	49	89491239	5.4754e-07	Puccinia striiformis
t50	genome	37	112	89491239	1.25152e-06	Puccinia striiformis
t50	genome	38	57	89491239	6.36934e-07	Puccinia striiformis
t50	genome	39	42	89491239	4.6932e-07	Puccinia striiformis
t50	genome	40	49	89491239	5.4754e-07	Puccinia striiformis
t50	genome	41	78	89491239	8.71594e-07	Puccinia striiformis
t50	genome	42	128	89491239	1.43031e-06	Puccinia striiformis
t50	genome	43	96	89491239	1.07273e-06	Puccinia striiformis
t50	genome	44	47	89491239	5.25191e-07	Puccinia striiformis
t50	genome	45	22	89491239	2.45834e-07	Puccinia striiformis
t50	genome	46	23	89491239	2.57008e-07	Puccinia striiformis
t50	genome	47	22	89491239	2.45834e-07	Puccinia striiformis
t50	genome	48	30	89491239	3.35228e-07	Puccinia striiformis
t50	genome	49	35	89491239	3.911e-07	Puccinia striiformis
t50	genome	50	3924	89491239	4.38479e-05	Puccinia striiformis
t51	genome	0	89126897	89491239	0.995929	Puccinia striiformis
t51	genome	1	131372	89491239	0.00146799	Puccinia striiformis
t51	genome	2	86941	89491239	0.000971503	Puccinia striiformis
t51	genome	3	51835	89491239	0.000579219	Puccinia striiformis
t51	genome	4	33885	89491239	0.00037864	Puccinia striiformis
t51	genome	5	21448	89491239	0.000239666	Puccinia striiformis
t51	genome	6	11748	89491239	0.000131275	Puccinia striiformis
t51	genome	7	7235	89491239	8.08459e-05	Puccinia striiformis
t51	genome	8	4225	89491239	4.72113e-05	Puccinia striiformis
t51	genome	9	2814	89491239	3.14444e-05	Puccinia striiformis
t51	genome	10	2087	89491239	2.33207e-05	Puccinia striiformis
t51	genome	11	1438	89491239	1.60686e-05	Puccinia striiformis
t51	genome	12	1053	89491239	1.17665e-05	Puccinia striiformis
t51	genome	13	644	89491239	7.19623e-06	Puccinia striiformis
t51	genome	14	634	89491239	7.08449e-06	Puccinia striiformis
t51	genome	15	440	89491239	4.91668e-06	Puccinia striiformis
t51	genome	16	418	89491239	4.67085e-06	Puccinia striiformis
t51	genome	17	361	89491239	4.03391e-06	Puccinia striiformis
t51	genome	18	235	89491239	2.62596e-06	Puccinia striiformis
t51	genome	19	261	89491239	2.91649e-06	Puccinia striiformis
t51	genome	20	184	89491239	2.05607e-06	Puccinia striiformis
t51	genome	21	151	89491239	1.68732e-06	Puccinia striiformis
t51	genome	22	131	89491239	1.46383e-06	Puccinia striiformis
t51	genome	23	118	89491239	1.31856e-06	Puccinia striiformis
t51	genome	24	142	89491239	1.58675e-06	Puccinia striiformis
t51	genome	25	113	89491239	1.26269e-06	Puccinia striiformis
t51	genome	26	114	89491239	1.27387e-06	Puccinia striiformis
t51	genome	27	113	89491239	1.26269e-06	Puccinia striiformis
t51	genome	28	36	89491239	4.02274e-07	Puccinia striiformis
t51	genome	29	52	89491239	5.81062e-07	Puccinia striiformis
t51	genome	30	79	89491239	8.82768e-07	Puccinia striiformis
t51	genome	31	68	89491239	7.59851e-07	Puccinia striiformis
t51	genome	32	87	89491239	9.72162e-07	Puccinia striiformis
t51	genome	33	112	89491239	1.25152e-06	Puccinia striiformis
t51	genome	34	88	89491239	9.83336e-07	Puccinia striiformis
t51	genome	35	91	89491239	1.01686e-06	Puccinia striiformis
t51	genome	36	45	89491239	5.02843e-07	Puccinia striiformis
t51	genome	37	30	89491239	3.35228e-07	Puccinia striiformis
t51	genome	38	45	89491239	5.02843e-07	Puccinia striiformis
t51	genome	39	44	89491239	4.91668e-07	Puccinia striiformis
t51	genome	40	43	89491239	4.80494e-07	Puccinia striiformis
t51	genome	41	57	89491239	6.36934e-07	Puccinia striiformis
t51	genome	42	26	89491239	2.90531e-07	Puccinia striiformis
t51	genome	43	32	89491239	3.57577e-07	Puccinia striiformis
t51	genome	44	38	89491239	4.24623e-07	Puccinia striiformis
t51	genome	45	34	89491239	3.79925e-07	Puccinia striiformis
t51	genome	46	43	89491239	4.80494e-07	Puccinia striiformis
t51	genome	47	65	89491239	7.26328e-07	Puccinia striiformis
t51	genome	48	29	89491239	3.24054e-07	Puccinia striiformis
t51	genome	49	63	89491239	7.0398e-07	Puccinia striiformis
t51	genome	50	2995	89491239	3.3467e-05	Puccinia striiformis
t52	genome	0	88991135	89491239	0.994412	Puccinia striiformis
t52	genome	1	140458	89491239	0.00156952	Puccinia striiformis
t52	genome	2	91950	89491239	0.00102747	Puccinia striiformis
t52	genome	3	64733	89491239	0.000723345	Puccinia striiformis
t52	genome	4	48010	89491239	0.000536477	Puccinia striiformis
t52	genome	5	37805	89491239	0.000422444	Puccinia striiformis
t52	genome	6	28324	89491239	0.0003165	Puccinia striiformis
t52	genome	7	21100	89491239	0.000235777	Puccinia striiformis
t52	genome	8	14944	89491239	0.000166988	Puccinia striiformis
t52	genome	9	10977	89491239	0.00012266	Puccinia striiformis
t52	genome	10	8257	89491239	9.2266e-05	Puccinia striiformis
t52	genome	11	5370	89491239	6.00059e-05	Puccinia striiformis
t52	genome	12	3676	89491239	4.10766e-05	Puccinia striiformis
t52	genome	13	2352	89491239	2.62819e-05	Puccinia striiformis
t52	genome	14	2193	89491239	2.45052e-05	Puccinia striiformis
t52	genome	15	1670	89491239	1.8661e-05	Puccinia striiformis
t52	genome	16	1390	89491239	1.55322e-05	Puccinia striiformis
t52	genome	17	1195	89491239	1.33533e-05	Puccinia striiformis
t52	genome	18	997	89491239	1.11408e-05	Puccinia striiformis
t52	genome	19	834	89491239	9.31935e-06	Puccinia striiformis
t52	genome	20	644	89491239	7.19623e-06	Puccinia striiformis
t52	genome	21	677	89491239	7.56499e-06	Puccinia striiformis
t52	genome	22	451	89491239	5.0396e-06	Puccinia striiformis
t52	genome	23	410	89491239	4.58145e-06	Puccinia striiformis
t52	genome	24	386	89491239	4.31327e-06	Puccinia striiformis
t52	genome	25	399	89491239	4.45854e-06	Puccinia striiformis
t52	genome	26	330	89491239	3.68751e-06	Puccinia striiformis
t52	genome	27	312	89491239	3.48637e-06	Puccinia striiformis
t52	genome	28	238	89491239	2.65948e-06	Puccinia striiformis
t52	genome	29	222	89491239	2.48069e-06	Puccinia striiformis
t52	genome	30	273	89491239	3.05058e-06	Puccinia striiformis
t52	genome	31	282	89491239	3.15115e-06	Puccinia striiformis
t52	genome	32	328	89491239	3.66516e-06	Puccinia striiformis
t52	genome	33	251	89491239	2.80474e-06	Puccinia striiformis
t52	genome	34	233	89491239	2.60361e-06	Puccinia striiformis
t52	genome	35	285	89491239	3.18467e-06	Puccinia striiformis
t52	genome	36	211	89491239	2.35777e-06	Puccinia striiformis
t52	genome	37	295	89491239	3.29641e-06	Puccinia striiformis
t52	genome	38	274	89491239	3.06175e-06	Puccinia striiformis
t52	genome	39	207	89491239	2.31308e-06	Puccinia striiformis
t52	genome	40	247	89491239	2.76005e-06	Puccinia striiformis
t52	genome	41	262	89491239	2.92766e-06	Puccinia striiformis
t52	genome	42	200	89491239	2.23486e-06	Puccinia striiformis
t52	genome	43	211	89491239	2.35777e-06	Puccinia striiformis
t52	genome	44	151	89491239	1.68732e-06	Puccinia striiformis
t52	genome	45	170	89491239	1.89963e-06	Puccinia striiformis
t52	genome	46	119	89491239	1.32974e-06	Puccinia striiformis
t52	genome	47	183	89491239	2.04489e-06	Puccinia striiformis
t52	genome	48	87	89491239	9.72162e-07	Puccinia striiformis
t52	genome	49	77	89491239	8.60419e-07	Puccinia striiformis
t52	genome	50	5454	89491239	6.09445e-05	Puccinia striiformis
t55	genome	0	89112994	89491239	0.995773	Puccinia striiformis
t55	genome	1	141585	89491239	0.00158211	Puccinia striiformis
t55	genome	2	87219	89491239	0.000974609	Puccinia striiformis
t55	genome	3	51174	89491239	0.000571833	Puccinia striiformis
t55	genome	4	34435	89491239	0.000384786	Puccinia striiformis
t55	genome	5	21745	89491239	0.000242985	Puccinia striiformis
t55	genome	6	12116	89491239	0.000135388	Puccinia striiformis
t55	genome	7	7927	89491239	8.85785e-05	Puccinia striiformis
t55	genome	8	4831	89491239	5.39829e-05	Puccinia striiformis
t55	genome	9	3520	89491239	3.93335e-05	Puccinia striiformis
t55	genome	10	1965	89491239	2.19575e-05	Puccinia striiformis
t55	genome	11	1383	89491239	1.5454e-05	Puccinia striiformis
t55	genome	12	980	89491239	1.09508e-05	Puccinia striiformis
t55	genome	13	832	89491239	9.297e-06	Puccinia striiformis
t55	genome	14	636	89491239	7.10684e-06	Puccinia striiformis
t55	genome	15	600	89491239	6.70457e-06	Puccinia striiformis
t55	genome	16	570	89491239	6.36934e-06	Puccinia striiformis
t55	genome	17	394	89491239	4.40267e-06	Puccinia striiformis
t55	genome	18	324	89491239	3.62047e-06	Puccinia striiformis
t55	genome	19	360	89491239	4.02274e-06	Puccinia striiformis
t55	genome	20	230	89491239	2.57008e-06	Puccinia striiformis
t55	genome	21	194	89491239	2.16781e-06	Puccinia striiformis
t55	genome	22	139	89491239	1.55322e-06	Puccinia striiformis
t55	genome	23	159	89491239	1.77671e-06	Puccinia striiformis
t55	genome	24	83	89491239	9.27465e-07	Puccinia striiformis
t55	genome	25	69	89491239	7.71025e-07	Puccinia striiformis
t55	genome	26	98	89491239	1.09508e-06	Puccinia striiformis
t55	genome	27	141	89491239	1.57557e-06	Puccinia striiformis
t55	genome	28	127	89491239	1.41913e-06	Puccinia striiformis
t55	genome	29	107	89491239	1.19565e-06	Puccinia striiformis
t55	genome	30	104	89491239	1.16212e-06	Puccinia striiformis
t55	genome	31	83	89491239	9.27465e-07	Puccinia striiformis
t55	genome	32	113	89491239	1.26269e-06	Puccinia striiformis
t55	genome	33	106	89491239	1.18447e-06	Puccinia striiformis
t55	genome	34	86	89491239	9.60988e-07	Puccinia striiformis
t55	genome	35	114	89491239	1.27387e-06	Puccinia striiformis
t55	genome	36	65	89491239	7.26328e-07	Puccinia striiformis
t55	genome	37	77	89491239	8.60419e-07	Puccinia striiformis
t55	genome	38	59	89491239	6.59282e-07	Puccinia striiformis
t55	genome	39	61	89491239	6.81631e-07	Puccinia striiformis
t55	genome	40	39	89491239	4.35797e-07	Puccinia striiformis
t55	genome	41	38	89491239	4.24623e-07	Puccinia striiformis
t55	genome	42	58	89491239	6.48108e-07	Puccinia striiformis
t55	genome	43	39	89491239	4.35797e-07	Puccinia striiformis
t55	genome	44	47	89491239	5.25191e-07	Puccinia striiformis
t55	genome	45	64	89491239	7.15154e-07	Puccinia striiformis
t55	genome	46	82	89491239	9.16291e-07	Puccinia striiformis
t55	genome	47	38	89491239	4.24623e-07	Puccinia striiformis
t55	genome	48	67	89491239	7.48677e-07	Puccinia striiformis
t55	genome	49	54	89491239	6.03411e-07	Puccinia striiformis
t55	genome	50	2908	89491239	3.24948e-05	Puccinia striiformis
t56	genome	0	89081291	89491239	0.995419	Puccinia striiformis
t56	genome	1	150565	89491239	0.00168246	Puccinia striiformis
t56	genome	2	86074	89491239	0.000961815	Puccinia striiformis
t56	genome	3	55632	89491239	0.000621647	Puccinia striiformis
t56	genome	4	35358	89491239	0.0003951	Puccinia striiformis
t56	genome	5	22750	89491239	0.000254215	Puccinia striiformis
t56	genome	6	13895	89491239	0.000155267	Puccinia striiformis
t56	genome	7	9321	89491239	0.000104155	Puccinia striiformis
t56	genome	8	5559	89491239	6.21178e-05	Puccinia striiformis
t56	genome	9	4099	89491239	4.58034e-05	Puccinia striiformis
t56	genome	10	2610	89491239	2.91649e-05	Puccinia striiformis
t56	genome	11	2523	89491239	2.81927e-05	Puccinia striiformis
t56	genome	12	1593	89491239	1.78006e-05	Puccinia striiformis
t56	genome	13	1350	89491239	1.50853e-05	Puccinia striiformis
t56	genome	14	1161	89491239	1.29733e-05	Puccinia striiformis
t56	genome	15	1010	89491239	1.1286e-05	Puccinia striiformis
t56	genome	16	819	89491239	9.15173e-06	Puccinia striiformis
t56	genome	17	868	89491239	9.69927e-06	Puccinia striiformis
t56	genome	18	707	89491239	7.90021e-06	Puccinia striiformis
t56	genome	19	691	89491239	7.72143e-06	Puccinia striiformis
t56	genome	20	766	89491239	8.5595e-06	Puccinia striiformis
t56	genome	21	715	89491239	7.98961e-06	Puccinia striiformis
t56	genome	22	639	89491239	7.14036e-06	Puccinia striiformis
t56	genome	23	581	89491239	6.49226e-06	Puccinia striiformis
t56	genome	24	482	89491239	5.386e-06	Puccinia striiformis
t56	genome	25	342	89491239	3.8216e-06	Puccinia striiformis
t56	genome	26	409	89491239	4.57028e-06	Puccinia striiformis
t56	genome	27	348	89491239	3.88865e-06	Puccinia striiformis
t56	genome	28	317	89491239	3.54225e-06	Puccinia striiformis
t56	genome	29	285	89491239	3.18467e-06	Puccinia striiformis
t56	genome	30	240	89491239	2.68183e-06	Puccinia striiformis
t56	genome	31	283	89491239	3.16232e-06	Puccinia striiformis
t56	genome	32	281	89491239	3.13997e-06	Puccinia striiformis
t56	genome	33	243	89491239	2.71535e-06	Puccinia striiformis
t56	genome	34	229	89491239	2.55891e-06	Puccinia striiformis
t56	genome	35	245	89491239	2.7377e-06	Puccinia striiformis
t56	genome	36	180	89491239	2.01137e-06	Puccinia striiformis
t56	genome	37	167	89491239	1.8661e-06	Puccinia striiformis
t56	genome	38	172	89491239	1.92198e-06	Puccinia striiformis
t56	genome	39	182	89491239	2.03372e-06	Puccinia striiformis
t56	genome	40	216	89491239	2.41364e-06	Puccinia striiformis
t56	genome	41	191	89491239	2.13429e-06	Puccinia striiformis
t56	genome	42	146	89491239	1.63144e-06	Puccinia striiformis
t56	genome	43	196	89491239	2.19016e-06	Puccinia striiformis
t56	genome	44	127	89491239	1.41913e-06	Puccinia striiformis
t56	genome	45	146	89491239	1.63144e-06	Puccinia striiformis
t56	genome	46	116	89491239	1.29622e-06	Puccinia striiformis
t56	genome	47	151	89491239	1.68732e-06	Puccinia striiformis
t56	genome	48	87	89491239	9.72162e-07	Puccinia striiformis
t56	genome	49	73	89491239	8.15722e-07	Puccinia striiformis
t56	genome	50	4808	89491239	5.37259e-05	Puccinia striiformis
t57	genome	0	89097735	89491239	0.995603	Puccinia striiformis
t57	genome	1	140640	89491239	0.00157155	Puccinia striiformis
t57	genome	2	88335	89491239	0.00098708	Puccinia striiformis
t57	genome	3	57390	89491239	0.000641292	Puccinia striiformis
t57	genome	4	35923	89491239	0.000401414	Puccinia striiformis
t57	genome	5	22712	89491239	0.00025379	Puccinia striiformis
t57	genome	6	14697	89491239	0.000164228	Puccinia striiformis
t57	genome	7	9022	89491239	0.000100814	Puccinia striiformis
t57	genome	8	5305	89491239	5.92795e-05	Puccinia striiformis
t57	genome	9	3827	89491239	4.2764e-05	Puccinia striiformis
t57	genome	10	2183	89491239	2.43934e-05	Puccinia striiformis
t57	genome	11	1452	89491239	1.62251e-05	Puccinia striiformis
t57	genome	12	1217	89491239	1.35991e-05	Puccinia striiformis
t57	genome	13	935	89491239	1.04479e-05	Puccinia striiformis
t57	genome	14	786	89491239	8.78298e-06	Puccinia striiformis
t57	genome	15	591	89491239	6.604e-06	Puccinia striiformis
t57	genome	16	618	89491239	6.9057e-06	Puccinia striiformis
t57	genome	17	458	89491239	5.11782e-06	Puccinia striiformis
t57	genome	18	449	89491239	5.01725e-06	Puccinia striiformis
t57	genome	19	411	89491239	4.59263e-06	Puccinia striiformis
t57	genome	20	329	89491239	3.67634e-06	Puccinia striiformis
t57	genome	21	324	89491239	3.62047e-06	Puccinia striiformis
t57	genome	22	275	89491239	3.07293e-06	Puccinia striiformis
t57	genome	23	210	89491239	2.3466e-06	Puccinia striiformis
t57	genome	24	221	89491239	2.46952e-06	Puccinia striiformis
t57	genome	25	167	89491239	1.8661e-06	Puccinia striiformis
t57	genome	26	132	89491239	1.475e-06	Puccinia striiformis
t57	genome	27	125	89491239	1.39678e-06	Puccinia striiformis
t57	genome	28	134	89491239	1.49735e-06	Puccinia striiformis
t57	genome	29	125	89491239	1.39678e-06	Puccinia striiformis
t57	genome	30	92	89491239	1.02803e-06	Puccinia striiformis
t57	genome	31	63	89491239	7.0398e-07	Puccinia striiformis
t57	genome	32	81	89491239	9.05117e-07	Puccinia striiformis
t57	genome	33	95	89491239	1.06156e-06	Puccinia striiformis
t57	genome	34	91	89491239	1.01686e-06	Puccinia striiformis
t57	genome	35	67	89491239	7.48677e-07	Puccinia striiformis
t57	genome	36	100	89491239	1.11743e-06	Puccinia striiformis
t57	genome	37	94	89491239	1.05038e-06	Puccinia striiformis
t57	genome	38	96	89491239	1.07273e-06	Puccinia striiformis
t57	genome	39	89	89491239	9.94511e-07	Puccinia striiformis
t57	genome	40	74	89491239	8.26897e-07	Puccinia striiformis
t57	genome	41	54	89491239	6.03411e-07	Puccinia striiformis
t57	genome	42	63	89491239	7.0398e-07	Puccinia striiformis
t57	genome	43	48	89491239	5.36365e-07	Puccinia striiformis
t57	genome	44	82	89491239	9.16291e-07	Puccinia striiformis
t57	genome	45	99	89491239	1.10625e-06	Puccinia striiformis
t57	genome	46	45	89491239	5.02843e-07	Puccinia striiformis
t57	genome	47	54	89491239	6.03411e-07	Puccinia striiformis
t57	genome	48	64	89491239	7.15154e-07	Puccinia striiformis
t57	genome	49	84	89491239	9.38639e-07	Puccinia striiformis
t57	genome	50	2976	89491239	3.32547e-05	Puccinia striiformis
t58	genome	0	89024325	89491239	0.994783	Puccinia striiformis
t58	genome	1	136336	89491239	0.00152346	Puccinia striiformis
t58	genome	2	82337	89491239	0.000920057	Puccinia striiformis
t58	genome	3	62004	89491239	0.00069285	Puccinia striiformis
t58	genome	4	47766	89491239	0.000533751	Puccinia striiformis
t58	genome	5	35740	89491239	0.000399369	Puccinia striiformis
t58	genome	6	26826	89491239	0.000299761	Puccinia striiformis
t58	genome	7	18871	89491239	0.00021087	Puccinia striiformis
t58	genome	8	14265	89491239	0.000159401	Puccinia striiformis
t58	genome	9	9911	89491239	0.000110748	Puccinia striiformis
t58	genome	10	6856	89491239	7.66108e-05	Puccinia striiformis
t58	genome	11	4786	89491239	5.34801e-05	Puccinia striiformis
t58	genome	12	3503	89491239	3.91435e-05	Puccinia striiformis
t58	genome	13	2730	89491239	3.05058e-05	Puccinia striiformis
t58	genome	14	1914	89491239	2.13876e-05	Puccinia striiformis
t58	genome	15	1407	89491239	1.57222e-05	Puccinia striiformis
t58	genome	16	1075	89491239	1.20123e-05	Puccinia striiformis
t58	genome	17	705	89491239	7.87787e-06	Puccinia striiformis
t58	genome	18	720	89491239	8.04548e-06	Puccinia striiformis
t58	genome	19	455	89491239	5.0843e-06	Puccinia striiformis
t58	genome	20	523	89491239	5.84415e-06	Puccinia striiformis
t58	genome	21	375	89491239	4.19035e-06	Puccinia striiformis
t58	genome	22	276	89491239	3.0841e-06	Puccinia striiformis
t58	genome	23	241	89491239	2.693e-06	Puccinia striiformis
t58	genome	24	227	89491239	2.53656e-06	Puccinia striiformis
t58	genome	25	269	89491239	3.00588e-06	Puccinia striiformis
t58	genome	26	241	89491239	2.693e-06	Puccinia striiformis
t58	genome	27	248	89491239	2.77122e-06	Puccinia striiformis
t58	genome	28	277	89491239	3.09528e-06	Puccinia striiformis
t58	genome	29	161	89491239	1.79906e-06	Puccinia striiformis
t58	genome	30	188	89491239	2.10076e-06	Puccinia striiformis
t58	genome	31	157	89491239	1.75436e-06	Puccinia striiformis
t58	genome	32	121	89491239	1.35209e-06	Puccinia striiformis
t58	genome	33	155	89491239	1.73201e-06	Puccinia striiformis
t58	genome	34	195	89491239	2.17898e-06	Puccinia striiformis
t58	genome	35	135	89491239	1.50853e-06	Puccinia striiformis
t58	genome	36	130	89491239	1.45266e-06	Puccinia striiformis
t58	genome	37	94	89491239	1.05038e-06	Puccinia striiformis
t58	genome	38	68	89491239	7.59851e-07	Puccinia striiformis
t58	genome	39	131	89491239	1.46383e-06	Puccinia striiformis
t58	genome	40	123	89491239	1.37444e-06	Puccinia striiformis
t58	genome	41	92	89491239	1.02803e-06	Puccinia striiformis
t58	genome	42	89	89491239	9.94511e-07	Puccinia striiformis
t58	genome	43	97	89491239	1.0839e-06	Puccinia striiformis
t58	genome	44	93	89491239	1.03921e-06	Puccinia striiformis
t58	genome	45	86	89491239	9.60988e-07	Puccinia striiformis
t58	genome	46	57	89491239	6.36934e-07	Puccinia striiformis
t58	genome	47	73	89491239	8.15722e-07	Puccinia striiformis
t58	genome	48	62	89491239	6.92805e-07	Puccinia striiformis
t58	genome	49	64	89491239	7.15154e-07	Puccinia striiformis
t58	genome	50	3659	89491239	4.08867e-05	Puccinia striiformis
t59	genome	0	89006604	89491239	0.994585	Puccinia striiformis
t59	genome	1	145549	89491239	0.00162641	Puccinia striiformis
t59	genome	2	94273	89491239	0.00105343	Puccinia striiformis
t59	genome	3	66633	89491239	0.000744576	Puccinia striiformis
t59	genome	4	47905	89491239	0.000535304	Puccinia striiformis
t59	genome	5	35248	89491239	0.000393871	Puccinia striiformis
t59	genome	6	26106	89491239	0.000291716	Puccinia striiformis
t59	genome	7	17908	89491239	0.000200109	Puccinia striiformis
t59	genome	8	12833	89491239	0.0001434	Puccinia striiformis
t59	genome	9	8540	89491239	9.54283e-05	Puccinia striiformis
t59	genome	10	5761	89491239	6.4375e-05	Puccinia striiformis
t59	genome	11	4004	89491239	4.47418e-05	Puccinia striiformis
t59	genome	12	2746	89491239	3.06846e-05	Puccinia striiformis
t59	genome	13	1996	89491239	2.23039e-05	Puccinia striiformis
t59	genome	14	1570	89491239	1.75436e-05	Puccinia striiformis
t59	genome	15	999	89491239	1.11631e-05	Puccinia striiformis
t59	genome	16	926	89491239	1.03474e-05	Puccinia striiformis
t59	genome	17	983	89491239	1.09843e-05	Puccinia striiformis
t59	genome	18	550	89491239	6.14585e-06	Puccinia striiformis
t59	genome	19	599	89491239	6.69339e-06	Puccinia striiformis
t59	genome	20	486	89491239	5.4307e-06	Puccinia striiformis
t59	genome	21	543	89491239	6.06763e-06	Puccinia striiformis
t59	genome	22	580	89491239	6.48108e-06	Puccinia striiformis
t59	genome	23	427	89491239	4.77142e-06	Puccinia striiformis
t59	genome	24	378	89491239	4.22388e-06	Puccinia striiformis
t59	genome	25	343	89491239	3.83278e-06	Puccinia striiformis
t59	genome	26	291	89491239	3.25171e-06	Puccinia striiformis
t59	genome	27	274	89491239	3.06175e-06	Puccinia striiformis
t59	genome	28	245	89491239	2.7377e-06	Puccinia striiformis
t59	genome	29	203	89491239	2.26838e-06	Puccinia striiformis
t59	genome	30	175	89491239	1.9555e-06	Puccinia striiformis
t59	genome	31	172	89491239	1.92198e-06	Puccinia striiformis
t59	genome	32	199	89491239	2.22368e-06	Puccinia striiformis
t59	genome	33	192	89491239	2.14546e-06	Puccinia striiformis
t59	genome	34	150	89491239	1.67614e-06	Puccinia striiformis
t59	genome	35	170	89491239	1.89963e-06	Puccinia striiformis
t59	genome	36	101	89491239	1.1286e-06	Puccinia striiformis
t59	genome	37	94	89491239	1.05038e-06	Puccinia striiformis
t59	genome	38	114	89491239	1.27387e-06	Puccinia striiformis
t59	genome	39	92	89491239	1.02803e-06	Puccinia striiformis
t59	genome	40	104	89491239	1.16212e-06	Puccinia striiformis
t59	genome	41	107	89491239	1.19565e-06	Puccinia striiformis
t59	genome	42	133	89491239	1.48618e-06	Puccinia striiformis
t59	genome	43	51	89491239	5.69888e-07	Puccinia striiformis
t59	genome	44	66	89491239	7.37502e-07	Puccinia striiformis
t59	genome	45	79	89491239	8.82768e-07	Puccinia striiformis
t59	genome	46	75	89491239	8.38071e-07	Puccinia striiformis
t59	genome	47	81	89491239	9.05117e-07	Puccinia striiformis
t59	genome	48	61	89491239	6.81631e-07	Puccinia striiformis
t59	genome	49	41	89491239	4.58145e-07	Puccinia striiformis
t59	genome	50	3479	89491239	3.88753e-05	Puccinia striiformis
t62	genome	0	89055988	89491239	0.995136	Puccinia striiformis
t62	genome	1	152865	89491239	0.00170816	Puccinia striiformis
t62	genome	2	94284	89491239	0.00105356	Puccinia striiformis
t62	genome	3	60440	89491239	0.000675373	Puccinia striiformis
t62	genome	4	39848	89491239	0.000445273	Puccinia striiformis
t62	genome	5	25252	89491239	0.000282173	Puccinia striiformis
t62	genome	6	16230	89491239	0.000181359	Puccinia striiformis
t62	genome	7	10420	89491239	0.000116436	Puccinia striiformis
t62	genome	8	6823	89491239	7.62421e-05	Puccinia striiformis
t62	genome	9	4017	89491239	4.48871e-05	Puccinia striiformis
t62	genome	10	2925	89491239	3.26848e-05	Puccinia striiformis
t62	genome	11	2261	89491239	2.5265e-05	Puccinia striiformis
t62	genome	12	1711	89491239	1.91192e-05	Puccinia striiformis
t62	genome	13	1456	89491239	1.62697e-05	Puccinia striiformis
t62	genome	14	1164	89491239	1.30069e-05	Puccinia striiformis
t62	genome	15	1167	89491239	1.30404e-05	Puccinia striiformis
t62	genome	16	931	89491239	1.04033e-05	Puccinia striiformis
t62	genome	17	901	89491239	1.0068e-05	Puccinia striiformis
t62	genome	18	716	89491239	8.00078e-06	Puccinia striiformis
t62	genome	19	615	89491239	6.87218e-06	Puccinia striiformis
t62	genome	20	604	89491239	6.74926e-06	Puccinia striiformis
t62	genome	21	506	89491239	5.65418e-06	Puccinia striiformis
t62	genome	22	455	89491239	5.0843e-06	Puccinia striiformis
t62	genome	23	477	89491239	5.33013e-06	Puccinia striiformis
t62	genome	24	407	89491239	4.54793e-06	Puccinia striiformis
t62	genome	25	316	89491239	3.53107e-06	Puccinia striiformis
t62	genome	26	260	89491239	2.90531e-06	Puccinia striiformis
t62	genome	27	247	89491239	2.76005e-06	Puccinia striiformis
t62	genome	28	272	89491239	3.0394e-06	Puccinia striiformis
t62	genome	29	269	89491239	3.00588e-06	Puccinia striiformis
t62	genome	30	185	89491239	2.06724e-06	Puccinia striiformis
t62	genome	31	166	89491239	1.85493e-06	Puccinia striiformis
t62	genome	32	123	89491239	1.37444e-06	Puccinia striiformis
t62	genome	33	140	89491239	1.5644e-06	Puccinia striiformis
t62	genome	34	126	89491239	1.40796e-06	Puccinia striiformis
t62	genome	35	136	89491239	1.5197e-06	Puccinia striiformis
t62	genome	36	164	89491239	1.83258e-06	Puccinia striiformis
t62	genome	37	155	89491239	1.73201e-06	Puccinia striiformis
t62	genome	38	133	89491239	1.48618e-06	Puccinia striiformis
t62	genome	39	130	89491239	1.45266e-06	Puccinia striiformis
t62	genome	40	117	89491239	1.30739e-06	Puccinia striiformis
t62	genome	41	124	89491239	1.38561e-06	Puccinia striiformis
t62	genome	42	145	89491239	1.62027e-06	Puccinia striiformis
t62	genome	43	143	89491239	1.59792e-06	Puccinia striiformis
t62	genome	44	125	89491239	1.39678e-06	Puccinia striiformis
t62	genome	45	113	89491239	1.26269e-06	Puccinia striiformis
t62	genome	46	120	89491239	1.34091e-06	Puccinia striiformis
t62	genome	47	126	89491239	1.40796e-06	Puccinia striiformis
t62	genome	48	99	89491239	1.10625e-06	Puccinia striiformis
t62	genome	49	76	89491239	8.49245e-07	Puccinia striiformis
t62	genome	50	4766	89491239	5.32566e-05	Puccinia striiformis
t64	genome	0	89030451	89491239	0.994851	Puccinia striiformis
t64	genome	1	135363	89491239	0.00151258	Puccinia striiformis
t64	genome	2	95777	89491239	0.00107024	Puccinia striiformis
t64	genome	3	65342	89491239	0.00073015	Puccinia striiformis
t64	genome	4	45197	89491239	0.000505044	Puccinia striiformis
t64	genome	5	33599	89491239	0.000375445	Puccinia striiformis
t64	genome	6	23233	89491239	0.000259612	Puccinia striiformis
t64	genome	7	15833	89491239	0.000176922	Puccinia striiformis
t64	genome	8	11240	89491239	0.000125599	Puccinia striiformis
t64	genome	9	7796	89491239	8.71147e-05	Puccinia striiformis
t64	genome	10	5752	89491239	6.42744e-05	Puccinia striiformis
t64	genome	11	3848	89491239	4.29986e-05	Puccinia striiformis
t64	genome	12	2449	89491239	2.73658e-05	Puccinia striiformis
t64	genome	13	1670	89491239	1.8661e-05	Puccinia striiformis
t64	genome	14	1398	89491239	1.56216e-05	Puccinia striiformis
t64	genome	15	1361	89491239	1.52082e-05	Puccinia striiformis
t64	genome	16	742	89491239	8.29131e-06	Puccinia striiformis
t64	genome	17	651	89491239	7.27446e-06	Puccinia striiformis
t64	genome	18	486	89491239	5.4307e-06	Puccinia striiformis
t64	genome	19	589	89491239	6.58165e-06	Puccinia striiformis
t64	genome	20	432	89491239	4.82729e-06	Puccinia striiformis
t64	genome	21	446	89491239	4.98373e-06	Puccinia striiformis
t64	genome	22	428	89491239	4.78259e-06	Puccinia striiformis
t64	genome	23	353	89491239	3.94452e-06	Puccinia striiformis
t64	genome	24	220	89491239	2.45834e-06	Puccinia striiformis
t64	genome	25	173	89491239	1.93315e-06	Puccinia striiformis
t64	genome	26	180	89491239	2.01137e-06	Puccinia striiformis
t64	genome	27	358	89491239	4.00039e-06	Puccinia striiformis
t64	genome	28	192	89491239	2.14546e-06	Puccinia striiformis
t64	genome	29	171	89491239	1.9108e-06	Puccinia striiformis
t64	genome	30	182	89491239	2.03372e-06	Puccinia striiformis
t64	genome	31	225	89491239	2.51421e-06	Puccinia striiformis
t64	genome	32	185	89491239	2.06724e-06	Puccinia striiformis
t64	genome	33	163	89491239	1.82141e-06	Puccinia striiformis
t64	genome	34	124	89491239	1.38561e-06	Puccinia striiformis
t64	genome	35	156	89491239	1.74319e-06	Puccinia striiformis
t64	genome	36	166	89491239	1.85493e-06	Puccinia striiformis
t64	genome	37	106	89491239	1.18447e-06	Puccinia striiformis
t64	genome	38	111	89491239	1.24034e-06	Puccinia striiformis
t64	genome	39	109	89491239	1.218e-06	Puccinia striiformis
t64	genome	40	77	89491239	8.60419e-07	Puccinia striiformis
t64	genome	41	75	89491239	8.38071e-07	Puccinia striiformis
t64	genome	42	94	89491239	1.05038e-06	Puccinia striiformis
t64	genome	43	120	89491239	1.34091e-06	Puccinia striiformis
t64	genome	44	91	89491239	1.01686e-06	Puccinia striiformis
t64	genome	45	71	89491239	7.93374e-07	Puccinia striiformis
t64	genome	46	49	89491239	5.4754e-07	Puccinia striiformis
t64	genome	47	46	89491239	5.14017e-07	Puccinia striiformis
t64	genome	48	65	89491239	7.26328e-07	Puccinia striiformis
t64	genome	49	32	89491239	3.57577e-07	Puccinia striiformis
t64	genome	50	3262	89491239	3.64505e-05	Puccinia striiformis
t1	genome	0	2684978	2722698	0.986146	Staphylococcus arlettae
t1	genome	1	16432	2722698	0.00603519	Staphylococcus arlettae
t1	genome	2	7108	2722698	0.00261065	Staphylococcus arlettae
t1	genome	3	2317	2722698	0.000850994	Staphylococcus arlettae
t1	genome	4	1701	2722698	0.000624748	Staphylococcus arlettae
t1	genome	5	1014	2722698	0.000372425	Staphylococcus arlettae
t1	genome	6	941	2722698	0.000345613	Staphylococcus arlettae
t1	genome	7	759	2722698	0.000278768	Staphylococcus arlettae
t1	genome	8	495	2722698	0.000181805	Staphylococcus arlettae
t1	genome	9	495	2722698	0.000181805	Staphylococcus arlettae
t1	genome	10	431	2722698	0.000158299	Staphylococcus arlettae
t1	genome	11	266	2722698	9.76972e-05	Staphylococcus arlettae
t1	genome	12	314	2722698	0.000115327	Staphylococcus arlettae
t1	genome	13	240	2722698	8.81479e-05	Staphylococcus arlettae
t1	genome	14	180	2722698	6.61109e-05	Staphylococcus arlettae
t1	genome	15	241	2722698	8.85151e-05	Staphylococcus arlettae
t1	genome	16	234	2722698	8.59442e-05	Staphylococcus arlettae
t1	genome	17	229	2722698	8.41077e-05	Staphylococcus arlettae
t1	genome	18	266	2722698	9.76972e-05	Staphylococcus arlettae
t1	genome	19	285	2722698	0.000104676	Staphylococcus arlettae
t1	genome	20	265	2722698	9.73299e-05	Staphylococcus arlettae
t1	genome	21	175	2722698	6.42745e-05	Staphylococcus arlettae
t1	genome	22	266	2722698	9.76972e-05	Staphylococcus arlettae
t1	genome	23	231	2722698	8.48423e-05	Staphylococcus arlettae
t1	genome	24	194	2722698	7.12529e-05	Staphylococcus arlettae
t1	genome	25	215	2722698	7.89658e-05	Staphylococcus arlettae
t1	genome	26	188	2722698	6.90492e-05	Staphylococcus arlettae
t1	genome	27	198	2722698	7.2722e-05	Staphylococcus arlettae
t1	genome	28	233	2722698	8.55769e-05	Staphylococcus arlettae
t1	genome	29	153	2722698	5.61943e-05	Staphylococcus arlettae
t1	genome	30	188	2722698	6.90492e-05	Staphylococcus arlettae
t1	genome	31	153	2722698	5.61943e-05	Staphylococcus arlettae
t1	genome	32	147	2722698	5.39906e-05	Staphylococcus arlettae
t1	genome	33	133	2722698	4.88486e-05	Staphylococcus arlettae
t1	genome	34	132	2722698	4.84813e-05	Staphylococcus arlettae
t1	genome	35	97	2722698	3.56264e-05	Staphylococcus arlettae
t1	genome	36	156	2722698	5.72961e-05	Staphylococcus arlettae
t1	genome	37	74	2722698	2.71789e-05	Staphylococcus arlettae
t1	genome	38	61	2722698	2.24042e-05	Staphylococcus arlettae
t1	genome	39	54	2722698	1.98333e-05	Staphylococcus arlettae
t1	genome	40	91	2722698	3.34227e-05	Staphylococcus arlettae
t1	genome	41	80	2722698	2.93826e-05	Staphylococcus arlettae
t1	genome	42	82	2722698	3.01172e-05	Staphylococcus arlettae
t1	genome	43	65	2722698	2.38734e-05	Staphylococcus arlettae
t1	genome	44	71	2722698	2.60771e-05	Staphylococcus arlettae
t1	genome	45	39	2722698	1.4324e-05	Staphylococcus arlettae
t1	genome	46	13	2722698	4.77468e-06	Staphylococcus arlettae
t1	genome	47	3	2722698	1.10185e-06	Staphylococcus arlettae
t1	genome	48	1	2722698	3.67283e-07	Staphylococcus arlettae
t1	genome	49	5	2722698	1.83641e-06	Staphylococcus arlettae
t1	genome	50	9	2722698	3.30554e-06	Staphylococcus arlettae
t5	genome	0	2634470	2722698	0.967595	Staphylococcus arlettae
t5	genome	1	50784	2722698	0.0186521	Staphylococcus arlettae
t5	genome	2	20052	2722698	0.00736475	Staphylococcus arlettae
t5	genome	3	4056	2722698	0.0014897	Staphylococcus arlettae
t5	genome	4	3392	2722698	0.00124582	Staphylococcus arlettae
t5	genome	5	1531	2722698	0.00056231	Staphylococcus arlettae
t5	genome	6	722	2722698	0.000265178	Staphylococcus arlettae
t5	genome	7	516	2722698	0.000189518	Staphylococcus arlettae
t5	genome	8	555	2722698	0.000203842	Staphylococcus arlettae
t5	genome	9	539	2722698	0.000197965	Staphylococcus arlettae
t5	genome	10	529	2722698	0.000194293	Staphylococcus arlettae
t5	genome	11	451	2722698	0.000165645	Staphylococcus arlettae
t5	genome	12	285	2722698	0.000104676	Staphylococcus arlettae
t5	genome	13	243	2722698	8.92497e-05	Staphylococcus arlettae
t5	genome	14	196	2722698	7.19874e-05	Staphylococcus arlettae
t5	genome	15	206	2722698	7.56602e-05	Staphylococcus arlettae
t5	genome	16	327	2722698	0.000120101	Staphylococcus arlettae
t5	genome	17	284	2722698	0.000104308	Staphylococcus arlettae
t5	genome	18	238	2722698	8.74133e-05	Staphylococcus arlettae
t5	genome	19	157	2722698	5.76634e-05	Staphylococcus arlettae
t5	genome	20	186	2722698	6.83146e-05	Staphylococcus arlettae
t5	genome	21	144	2722698	5.28887e-05	Staphylococcus arlettae
t5	genome	22	165	2722698	6.06017e-05	Staphylococcus arlettae
t5	genome	23	115	2722698	4.22375e-05	Staphylococcus arlettae
t5	genome	24	105	2722698	3.85647e-05	Staphylococcus arlettae
t5	genome	25	148	2722698	5.43578e-05	Staphylococcus arlettae
t5	genome	26	182	2722698	6.68455e-05	Staphylococcus arlettae
t5	genome	27	140	2722698	5.14196e-05	Staphylococcus arlettae
t5	genome	28	125	2722698	4.59103e-05	Staphylococcus arlettae
t5	genome	29	105	2722698	3.85647e-05	Staphylococcus arlettae
t5	genome	30	161	2722698	5.91325e-05	Staphylococcus arlettae
t5	genome	31	185	2722698	6.79473e-05	Staphylococcus arlettae
t5	genome	32	122	2722698	4.48085e-05	Staphylococcus arlettae
t5	genome	33	125	2722698	4.59103e-05	Staphylococcus arlettae
t5	genome	34	109	2722698	4.00338e-05	Staphylococcus arlettae
t5	genome	35	106	2722698	3.8932e-05	Staphylococcus arlettae
t5	genome	36	99	2722698	3.6361e-05	Staphylococcus arlettae
t5	genome	37	83	2722698	3.04845e-05	Staphylococcus arlettae
t5	genome	38	73	2722698	2.68116e-05	Staphylococcus arlettae
t5	genome	39	48	2722698	1.76296e-05	Staphylococcus arlettae
t5	genome	40	53	2722698	1.9466e-05	Staphylococcus arlettae
t5	genome	41	64	2722698	2.35061e-05	Staphylococcus arlettae
t5	genome	42	66	2722698	2.42407e-05	Staphylococcus arlettae
t5	genome	43	38	2722698	1.39567e-05	Staphylococcus arlettae
t5	genome	44	42	2722698	1.54259e-05	Staphylococcus arlettae
t5	genome	45	64	2722698	2.35061e-05	Staphylococcus arlettae
t5	genome	46	39	2722698	1.4324e-05	Staphylococcus arlettae
t5	genome	47	68	2722698	2.49752e-05	Staphylococcus arlettae
t5	genome	48	48	2722698	1.76296e-05	Staphylococcus arlettae
t5	genome	49	23	2722698	8.4475e-06	Staphylococcus arlettae
t5	genome	50	134	2722698	4.92159e-05	Staphylococcus arlettae
t6	genome	0	2707323	2722698	0.994353	Staphylococcus arlettae
t6	genome	1	3432	2722698	0.00126051	Staphylococcus arlettae
t6	genome	2	2252	2722698	0.000827121	Staphylococcus arlettae
t6	genome	3	1609	2722698	0.000590958	Staphylococcus arlettae
t6	genome	4	1091	2722698	0.000400705	Staphylococcus arlettae
t6	genome	5	806	2722698	0.00029603	Staphylococcus arlettae
t6	genome	6	505	2722698	0.000185478	Staphylococcus arlettae
t6	genome	7	482	2722698	0.00017703	Staphylococcus arlettae
t6	genome	8	306	2722698	0.000112389	Staphylococcus arlettae
t6	genome	9	232	2722698	8.52096e-05	Staphylococcus arlettae
t6	genome	10	198	2722698	7.2722e-05	Staphylococcus arlettae
t6	genome	11	190	2722698	6.97837e-05	Staphylococcus arlettae
t6	genome	12	235	2722698	8.63114e-05	Staphylococcus arlettae
t6	genome	13	142	2722698	5.21542e-05	Staphylococcus arlettae
t6	genome	14	118	2722698	4.33394e-05	Staphylococcus arlettae
t6	genome	15	110	2722698	4.04011e-05	Staphylococcus arlettae
t6	genome	16	91	2722698	3.34227e-05	Staphylococcus arlettae
t6	genome	17	135	2722698	4.95832e-05	Staphylococcus arlettae
t6	genome	18	217	2722698	7.97004e-05	Staphylococcus arlettae
t6	genome	19	234	2722698	8.59442e-05	Staphylococcus arlettae
t6	genome	20	100	2722698	3.67283e-05	Staphylococcus arlettae
t6	genome	21	125	2722698	4.59103e-05	Staphylococcus arlettae
t6	genome	22	144	2722698	5.28887e-05	Staphylococcus arlettae
t6	genome	23	222	2722698	8.15368e-05	Staphylococcus arlettae
t6	genome	24	148	2722698	5.43578e-05	Staphylococcus arlettae
t6	genome	25	135	2722698	4.95832e-05	Staphylococcus arlettae
t6	genome	26	90	2722698	3.30554e-05	Staphylococcus arlettae
t6	genome	27	86	2722698	3.15863e-05	Staphylococcus arlettae
t6	genome	28	166	2722698	6.09689e-05	Staphylococcus arlettae
t6	genome	29	114	2722698	4.18702e-05	Staphylococcus arlettae
t6	genome	30	144	2722698	5.28887e-05	Staphylococcus arlettae
t6	genome	31	181	2722698	6.64782e-05	Staphylococcus arlettae
t6	genome	32	106	2722698	3.8932e-05	Staphylococcus arlettae
t6	genome	33	105	2722698	3.85647e-05	Staphylococcus arlettae
t6	genome	34	105	2722698	3.85647e-05	Staphylococcus arlettae
t6	genome	35	153	2722698	5.61943e-05	Staphylococcus arlettae
t6	genome	36	50	2722698	1.83641e-05	Staphylococcus arlettae
t6	genome	37	53	2722698	1.9466e-05	Staphylococcus arlettae
t6	genome	38	65	2722698	2.38734e-05	Staphylococcus arlettae
t6	genome	39	43	2722698	1.57932e-05	Staphylococcus arlettae
t6	genome	40	57	2722698	2.09351e-05	Staphylococcus arlettae
t6	genome	41	31	2722698	1.13858e-05	Staphylococcus arlettae
t6	genome	42	14	2722698	5.14196e-06	Staphylococcus arlettae
t6	genome	43	28	2722698	1.02839e-05	Staphylococcus arlettae
t6	genome	44	41	2722698	1.50586e-05	Staphylococcus arlettae
t6	genome	45	38	2722698	1.39567e-05	Staphylococcus arlettae
t6	genome	46	15	2722698	5.50924e-06	Staphylococcus arlettae
t6	genome	47	63	2722698	2.31388e-05	Staphylococcus arlettae
t6	genome	48	41	2722698	1.50586e-05	Staphylococcus arlettae
t6	genome	49	32	2722698	1.1753e-05	Staphylococcus arlettae
t6	genome	50	295	2722698	0.000108348	Staphylococcus arlettae
t7	genome	0	2702038	2722698	0.992412	Staphylococcus arlettae
t7	genome	1	6299	2722698	0.00231351	Staphylococcus arlettae
t7	genome	2	4561	2722698	0.00167518	Staphylococcus arlettae
t7	genome	3	1803	2722698	0.000662211	Staphylococcus arlettae
t7	genome	4	1251	2722698	0.000459471	Staphylococcus arlettae
t7	genome	5	742	2722698	0.000272524	Staphylococcus arlettae
t7	genome	6	691	2722698	0.000253792	Staphylococcus arlettae
t7	genome	7	455	2722698	0.000167114	Staphylococcus arlettae
t7	genome	8	240	2722698	8.81479e-05	Staphylococcus arlettae
t7	genome	9	357	2722698	0.00013112	Staphylococcus arlettae
t7	genome	10	356	2722698	0.000130753	Staphylococcus arlettae
t7	genome	11	228	2722698	8.37405e-05	Staphylococcus arlettae
t7	genome	12	272	2722698	9.99009e-05	Staphylococcus arlettae
t7	genome	13	382	2722698	0.000140302	Staphylococcus arlettae
t7	genome	14	349	2722698	0.000128182	Staphylococcus arlettae
t7	genome	15	292	2722698	0.000107247	Staphylococcus arlettae
t7	genome	16	158	2722698	5.80307e-05	Staphylococcus arlettae
t7	genome	17	196	2722698	7.19874e-05	Staphylococcus arlettae
t7	genome	18	206	2722698	7.56602e-05	Staphylococcus arlettae
t7	genome	19	178	2722698	6.53763e-05	Staphylococcus arlettae
t7	genome	20	205	2722698	7.5293e-05	Staphylococcus arlettae
t7	genome	21	130	2722698	4.77468e-05	Staphylococcus arlettae
t7	genome	22	171	2722698	6.28054e-05	Staphylococcus arlettae
t7	genome	23	146	2722698	5.36233e-05	Staphylococcus arlettae
t7	genome	24	161	2722698	5.91325e-05	Staphylococcus arlettae
t7	genome	25	258	2722698	9.4759e-05	Staphylococcus arlettae
t7	genome	26	133	2722698	4.88486e-05	Staphylococcus arlettae
t7	genome	27	135	2722698	4.95832e-05	Staphylococcus arlettae
t7	genome	28	86	2722698	3.15863e-05	Staphylococcus arlettae
t7	genome	29	57	2722698	2.09351e-05	Staphylococcus arlettae
t7	genome	30	24	2722698	8.81479e-06	Staphylococcus arlettae
t7	genome	31	12	2722698	4.40739e-06	Staphylococcus arlettae
t7	genome	32	22	2722698	8.08022e-06	Staphylococcus arlettae
t7	genome	33	24	2722698	8.81479e-06	Staphylococcus arlettae
t7	genome	34	22	2722698	8.08022e-06	Staphylococcus arlettae
t7	genome	35	24	2722698	8.81479e-06	Staphylococcus arlettae
t7	genome	36	27	2722698	9.91663e-06	Staphylococcus arlettae
t7	genome	37	7	2722698	2.57098e-06	Staphylococcus arlettae
t8	genome	0	2699119	2722698	0.99134	Staphylococcus arlettae
t8	genome	1	10752	2722698	0.00394902	Staphylococcus arlettae
t8	genome	2	3305	2722698	0.00121387	Staphylococcus arlettae
t8	genome	3	1526	2722698	0.000560473	Staphylococcus arlettae
t8	genome	4	1250	2722698	0.000459103	Staphylococcus arlettae
t8	genome	5	879	2722698	0.000322842	Staphylococcus arlettae
t8	genome	6	707	2722698	0.000259669	Staphylococcus arlettae
t8	genome	7	490	2722698	0.000179969	Staphylococcus arlettae
t8	genome	8	322	2722698	0.000118265	Staphylococcus arlettae
t8	genome	9	274	2722698	0.000100635	Staphylococcus arlettae
t8	genome	10	227	2722698	8.33732e-05	Staphylococcus arlettae
t8	genome	11	337	2722698	0.000123774	Staphylococcus arlettae
t8	genome	12	253	2722698	9.29225e-05	Staphylococcus arlettae
t8	genome	13	266	2722698	9.76972e-05	Staphylococcus arlettae
t8	genome	14	165	2722698	6.06017e-05	Staphylococcus arlettae
t8	genome	15	265	2722698	9.73299e-05	Staphylococcus arlettae
t8	genome	16	210	2722698	7.71294e-05	Staphylococcus arlettae
t8	genome	17	192	2722698	7.05183e-05	Staphylococcus arlettae
t8	genome	18	197	2722698	7.23547e-05	Staphylococcus arlettae
t8	genome	19	264	2722698	9.69626e-05	Staphylococcus arlettae
t8	genome	20	257	2722698	9.43917e-05	Staphylococcus arlettae
t8	genome	21	154	2722698	5.65615e-05	Staphylococcus arlettae
t8	genome	22	151	2722698	5.54597e-05	Staphylococcus arlettae
t8	genome	23	167	2722698	6.13362e-05	Staphylococcus arlettae
t8	genome	24	133	2722698	4.88486e-05	Staphylococcus arlettae
t8	genome	25	85	2722698	3.1219e-05	Staphylococcus arlettae
t8	genome	26	96	2722698	3.52591e-05	Staphylococcus arlettae
t8	genome	27	78	2722698	2.86481e-05	Staphylococcus arlettae
t8	genome	28	92	2722698	3.379e-05	Staphylococcus arlettae
t8	genome	29	60	2722698	2.2037e-05	Staphylococcus arlettae
t8	genome	30	30	2722698	1.10185e-05	Staphylococcus arlettae
t8	genome	31	51	2722698	1.87314e-05	Staphylococcus arlettae
t8	genome	32	56	2722698	2.05678e-05	Staphylococcus arlettae
t8	genome	33	30	2722698	1.10185e-05	Staphylococcus arlettae
t8	genome	34	79	2722698	2.90153e-05	Staphylococcus arlettae
t8	genome	35	32	2722698	1.1753e-05	Staphylococcus arlettae
t8	genome	36	39	2722698	1.4324e-05	Staphylococcus arlettae
t8	genome	37	19	2722698	6.97837e-06	Staphylococcus arlettae
t8	genome	38	27	2722698	9.91663e-06	Staphylococcus arlettae
t8	genome	39	13	2722698	4.77468e-06	Staphylococcus arlettae
t8	genome	40	6	2722698	2.2037e-06	Staphylococcus arlettae
t8	genome	41	13	2722698	4.77468e-06	Staphylococcus arlettae
t8	genome	42	14	2722698	5.14196e-06	Staphylococcus arlettae
t8	genome	43	6	2722698	2.2037e-06	Staphylococcus arlettae
t8	genome	44	5	2722698	1.83641e-06	Staphylococcus arlettae
t8	genome	45	5	2722698	1.83641e-06	Staphylococcus arlettae
t9	genome	0	2699028	2722698	0.991306	Staphylococcus arlettae
t9	genome	1	7754	2722698	0.00284791	Staphylococcus arlettae
t9	genome	2	5009	2722698	0.00183972	Staphylococcus arlettae
t9	genome	3	2072	2722698	0.00076101	Staphylococcus arlettae
t9	genome	4	1486	2722698	0.000545782	Staphylococcus arlettae
t9	genome	5	696	2722698	0.000255629	Staphylococcus arlettae
t9	genome	6	468	2722698	0.000171888	Staphylococcus arlettae
t9	genome	7	475	2722698	0.000174459	Staphylococcus arlettae
t9	genome	8	261	2722698	9.58608e-05	Staphylococcus arlettae
t9	genome	9	211	2722698	7.74967e-05	Staphylococcus arlettae
t9	genome	10	285	2722698	0.000104676	Staphylococcus arlettae
t9	genome	11	122	2722698	4.48085e-05	Staphylococcus arlettae
t9	genome	12	213	2722698	7.82312e-05	Staphylococcus arlettae
t9	genome	13	264	2722698	9.69626e-05	Staphylococcus arlettae
t9	genome	14	223	2722698	8.19041e-05	Staphylococcus arlettae
t9	genome	15	177	2722698	6.5009e-05	Staphylococcus arlettae
t9	genome	16	222	2722698	8.15368e-05	Staphylococcus arlettae
t9	genome	17	183	2722698	6.72127e-05	Staphylococcus arlettae
t9	genome	18	201	2722698	7.38238e-05	Staphylococcus arlettae
t9	genome	19	157	2722698	5.76634e-05	Staphylococcus arlettae
t9	genome	20	198	2722698	7.2722e-05	Staphylococcus arlettae
t9	genome	21	145	2722698	5.3256e-05	Staphylococcus arlettae
t9	genome	22	154	2722698	5.65615e-05	Staphylococcus arlettae
t9	genome	23	144	2722698	5.28887e-05	Staphylococcus arlettae
t9	genome	24	170	2722698	6.24381e-05	Staphylococcus arlettae
t9	genome	25	113	2722698	4.15029e-05	Staphylococcus arlettae
t9	genome	26	112	2722698	4.11357e-05	Staphylococcus arlettae
t9	genome	27	125	2722698	4.59103e-05	Staphylococcus arlettae
t9	genome	28	138	2722698	5.0685e-05	Staphylococcus arlettae
t9	genome	29	142	2722698	5.21542e-05	Staphylococcus arlettae
t9	genome	30	111	2722698	4.07684e-05	Staphylococcus arlettae
t9	genome	31	141	2722698	5.17869e-05	Staphylococcus arlettae
t9	genome	32	164	2722698	6.02344e-05	Staphylococcus arlettae
t9	genome	33	53	2722698	1.9466e-05	Staphylococcus arlettae
t9	genome	34	75	2722698	2.75462e-05	Staphylococcus arlettae
t9	genome	35	91	2722698	3.34227e-05	Staphylococcus arlettae
t9	genome	36	91	2722698	3.34227e-05	Staphylococcus arlettae
t9	genome	37	106	2722698	3.8932e-05	Staphylococcus arlettae
t9	genome	38	131	2722698	4.8114e-05	Staphylococcus arlettae
t9	genome	39	77	2722698	2.82808e-05	Staphylococcus arlettae
t9	genome	40	109	2722698	4.00338e-05	Staphylococcus arlettae
t9	genome	41	71	2722698	2.60771e-05	Staphylococcus arlettae
t9	genome	42	40	2722698	1.46913e-05	Staphylococcus arlettae
t9	genome	43	47	2722698	1.72623e-05	Staphylococcus arlettae
t9	genome	44	48	2722698	1.76296e-05	Staphylococcus arlettae
t9	genome	45	86	2722698	3.15863e-05	Staphylococcus arlettae
t9	genome	46	18	2722698	6.61109e-06	Staphylococcus arlettae
t9	genome	47	31	2722698	1.13858e-05	Staphylococcus arlettae
t9	genome	48	50	2722698	1.83641e-05	Staphylococcus arlettae
t9	genome	49	24	2722698	8.81479e-06	Staphylococcus arlettae
t9	genome	50	186	2722698	6.83146e-05	Staphylococcus arlettae
t10	genome	0	2695290	2722698	0.989933	Staphylococcus arlettae
t10	genome	1	9764	2722698	0.00358615	Staphylococcus arlettae
t10	genome	2	8404	2722698	0.00308664	Staphylococcus arlettae
t10	genome	3	1320	2722698	0.000484813	Staphylococcus arlettae
t10	genome	4	1859	2722698	0.000682779	Staphylococcus arlettae
t10	genome	5	633	2722698	0.00023249	Staphylococcus arlettae
t10	genome	6	551	2722698	0.000202373	Staphylococcus arlettae
t10	genome	7	394	2722698	0.000144709	Staphylococcus arlettae
t10	genome	8	250	2722698	9.18207e-05	Staphylococcus arlettae
t10	genome	9	511	2722698	0.000187681	Staphylococcus arlettae
t10	genome	10	329	2722698	0.000120836	Staphylococcus arlettae
t10	genome	11	332	2722698	0.000121938	Staphylococcus arlettae
t10	genome	12	207	2722698	7.60275e-05	Staphylococcus arlettae
t10	genome	13	297	2722698	0.000109083	Staphylococcus arlettae
t10	genome	14	210	2722698	7.71294e-05	Staphylococcus arlettae
t10	genome	15	197	2722698	7.23547e-05	Staphylococcus arlettae
t10	genome	16	146	2722698	5.36233e-05	Staphylococcus arlettae
t10	genome	17	163	2722698	5.98671e-05	Staphylococcus arlettae
t10	genome	18	208	2722698	7.63948e-05	Staphylococcus arlettae
t10	genome	19	226	2722698	8.30059e-05	Staphylococcus arlettae
t10	genome	20	155	2722698	5.69288e-05	Staphylococcus arlettae
t10	genome	21	204	2722698	7.49257e-05	Staphylococcus arlettae
t10	genome	22	151	2722698	5.54597e-05	Staphylococcus arlettae
t10	genome	23	87	2722698	3.19536e-05	Staphylococcus arlettae
t10	genome	24	89	2722698	3.26882e-05	Staphylococcus arlettae
t10	genome	25	114	2722698	4.18702e-05	Staphylococcus arlettae
t10	genome	26	93	2722698	3.41573e-05	Staphylococcus arlettae
t10	genome	27	84	2722698	3.08518e-05	Staphylococcus arlettae
t10	genome	28	102	2722698	3.74628e-05	Staphylococcus arlettae
t10	genome	29	86	2722698	3.15863e-05	Staphylococcus arlettae
t10	genome	30	76	2722698	2.79135e-05	Staphylococcus arlettae
t10	genome	31	37	2722698	1.35895e-05	Staphylococcus arlettae
t10	genome	32	28	2722698	1.02839e-05	Staphylococcus arlettae
t10	genome	33	2	2722698	7.34566e-07	Staphylococcus arlettae
t10	genome	34	11	2722698	4.04011e-06	Staphylococcus arlettae
t10	genome	35	11	2722698	4.04011e-06	Staphylococcus arlettae
t10	genome	36	6	2722698	2.2037e-06	Staphylococcus arlettae
t10	genome	37	23	2722698	8.4475e-06	Staphylococcus arlettae
t10	genome	38	24	2722698	8.81479e-06	Staphylococcus arlettae
t10	genome	40	7	2722698	2.57098e-06	Staphylococcus arlettae
t10	genome	41	4	2722698	1.46913e-06	Staphylococcus arlettae
t10	genome	42	3	2722698	1.10185e-06	Staphylococcus arlettae
t10	genome	43	1	2722698	3.67283e-07	Staphylococcus arlettae
t10	genome	44	6	2722698	2.2037e-06	Staphylococcus arlettae
t10	genome	45	1	2722698	3.67283e-07	Staphylococcus arlettae
t10	genome	46	2	2722698	7.34566e-07	Staphylococcus arlettae
t11	genome	0	2706345	2722698	0.993994	Staphylococcus arlettae
t11	genome	1	5058	2722698	0.00185772	Staphylococcus arlettae
t11	genome	2	3615	2722698	0.00132773	Staphylococcus arlettae
t11	genome	3	1672	2722698	0.000614097	Staphylococcus arlettae
t11	genome	4	816	2722698	0.000299703	Staphylococcus arlettae
t11	genome	5	608	2722698	0.000223308	Staphylococcus arlettae
t11	genome	6	411	2722698	0.000150953	Staphylococcus arlettae
t11	genome	7	591	2722698	0.000217064	Staphylococcus arlettae
t11	genome	8	339	2722698	0.000124509	Staphylococcus arlettae
t11	genome	9	297	2722698	0.000109083	Staphylococcus arlettae
t11	genome	10	270	2722698	9.91663e-05	Staphylococcus arlettae
t11	genome	11	453	2722698	0.000166379	Staphylococcus arlettae
t11	genome	12	285	2722698	0.000104676	Staphylococcus arlettae
t11	genome	13	318	2722698	0.000116796	Staphylococcus arlettae
t11	genome	14	239	2722698	8.77806e-05	Staphylococcus arlettae
t11	genome	15	147	2722698	5.39906e-05	Staphylococcus arlettae
t11	genome	16	199	2722698	7.30893e-05	Staphylococcus arlettae
t11	genome	17	163	2722698	5.98671e-05	Staphylococcus arlettae
t11	genome	18	231	2722698	8.48423e-05	Staphylococcus arlettae
t11	genome	19	156	2722698	5.72961e-05	Staphylococcus arlettae
t11	genome	20	162	2722698	5.94998e-05	Staphylococcus arlettae
t11	genome	21	67	2722698	2.46079e-05	Staphylococcus arlettae
t11	genome	22	45	2722698	1.65277e-05	Staphylococcus arlettae
t11	genome	23	32	2722698	1.1753e-05	Staphylococcus arlettae
t11	genome	24	34	2722698	1.24876e-05	Staphylococcus arlettae
t11	genome	25	9	2722698	3.30554e-06	Staphylococcus arlettae
t11	genome	26	2	2722698	7.34566e-07	Staphylococcus arlettae
t11	genome	27	16	2722698	5.87652e-06	Staphylococcus arlettae
t11	genome	28	4	2722698	1.46913e-06	Staphylococcus arlettae
t11	genome	29	21	2722698	7.71294e-06	Staphylococcus arlettae
t11	genome	31	16	2722698	5.87652e-06	Staphylococcus arlettae
t11	genome	32	14	2722698	5.14196e-06	Staphylococcus arlettae
t11	genome	33	16	2722698	5.87652e-06	Staphylococcus arlettae
t11	genome	34	9	2722698	3.30554e-06	Staphylococcus arlettae
t11	genome	35	7	2722698	2.57098e-06	Staphylococcus arlettae
t11	genome	36	28	2722698	1.02839e-05	Staphylococcus arlettae
t11	genome	37	3	2722698	1.10185e-06	Staphylococcus arlettae
t12	genome	0	2708180	2722698	0.994668	Staphylococcus arlettae
t12	genome	1	3810	2722698	0.00139935	Staphylococcus arlettae
t12	genome	2	2911	2722698	0.00106916	Staphylococcus arlettae
t12	genome	3	1238	2722698	0.000454696	Staphylococcus arlettae
t12	genome	4	1122	2722698	0.000412091	Staphylococcus arlettae
t12	genome	5	588	2722698	0.000215962	Staphylococcus arlettae
t12	genome	6	301	2722698	0.000110552	Staphylococcus arlettae
t12	genome	7	344	2722698	0.000126345	Staphylococcus arlettae
t12	genome	8	316	2722698	0.000116061	Staphylococcus arlettae
t12	genome	9	337	2722698	0.000123774	Staphylococcus arlettae
t12	genome	10	348	2722698	0.000127814	Staphylococcus arlettae
t12	genome	11	345	2722698	0.000126713	Staphylococcus arlettae
t12	genome	12	274	2722698	0.000100635	Staphylococcus arlettae
t12	genome	13	195	2722698	7.16201e-05	Staphylococcus arlettae
t12	genome	14	258	2722698	9.4759e-05	Staphylococcus arlettae
t12	genome	15	285	2722698	0.000104676	Staphylococcus arlettae
t12	genome	16	225	2722698	8.26386e-05	Staphylococcus arlettae
t12	genome	17	276	2722698	0.00010137	Staphylococcus arlettae
t12	genome	18	209	2722698	7.67621e-05	Staphylococcus arlettae
t12	genome	19	149	2722698	5.47251e-05	Staphylococcus arlettae
t12	genome	20	212	2722698	7.78639e-05	Staphylococcus arlettae
t12	genome	21	188	2722698	6.90492e-05	Staphylococcus arlettae
t12	genome	22	123	2722698	4.51758e-05	Staphylococcus arlettae
t12	genome	23	63	2722698	2.31388e-05	Staphylococcus arlettae
t12	genome	24	54	2722698	1.98333e-05	Staphylococcus arlettae
t12	genome	25	44	2722698	1.61604e-05	Staphylococcus arlettae
t12	genome	26	24	2722698	8.81479e-06	Staphylococcus arlettae
t12	genome	27	61	2722698	2.24042e-05	Staphylococcus arlettae
t12	genome	28	20	2722698	7.34565e-06	Staphylococcus arlettae
t12	genome	29	44	2722698	1.61604e-05	Staphylococcus arlettae
t12	genome	30	45	2722698	1.65277e-05	Staphylococcus arlettae
t12	genome	31	49	2722698	1.79969e-05	Staphylococcus arlettae
t12	genome	32	20	2722698	7.34565e-06	Staphylococcus arlettae
t12	genome	33	39	2722698	1.4324e-05	Staphylococcus arlettae
t12	genome	34	1	2722698	3.67283e-07	Staphylococcus arlettae
t13	genome	0	2709054	2722698	0.994989	Staphylococcus arlettae
t13	genome	1	4884	2722698	0.00179381	Staphylococcus arlettae
t13	genome	2	2045	2722698	0.000751093	Staphylococcus arlettae
t13	genome	3	1097	2722698	0.000402909	Staphylococcus arlettae
t13	genome	4	890	2722698	0.000326882	Staphylococcus arlettae
t13	genome	5	560	2722698	0.000205678	Staphylococcus arlettae
t13	genome	6	423	2722698	0.000155361	Staphylococcus arlettae
t13	genome	7	350	2722698	0.000128549	Staphylococcus arlettae
t13	genome	8	358	2722698	0.000131487	Staphylococcus arlettae
t13	genome	9	354	2722698	0.000130018	Staphylococcus arlettae
t13	genome	10	417	2722698	0.000153157	Staphylococcus arlettae
t13	genome	11	270	2722698	9.91663e-05	Staphylococcus arlettae
t13	genome	12	447	2722698	0.000164175	Staphylococcus arlettae
t13	genome	13	358	2722698	0.000131487	Staphylococcus arlettae
t13	genome	14	287	2722698	0.00010541	Staphylococcus arlettae
t13	genome	15	242	2722698	8.88824e-05	Staphylococcus arlettae
t13	genome	16	123	2722698	4.51758e-05	Staphylococcus arlettae
t13	genome	17	159	2722698	5.8398e-05	Staphylococcus arlettae
t13	genome	18	126	2722698	4.62776e-05	Staphylococcus arlettae
t13	genome	19	114	2722698	4.18702e-05	Staphylococcus arlettae
t13	genome	20	56	2722698	2.05678e-05	Staphylococcus arlettae
t13	genome	21	18	2722698	6.61109e-06	Staphylococcus arlettae
t13	genome	22	24	2722698	8.81479e-06	Staphylococcus arlettae
t13	genome	23	1	2722698	3.67283e-07	Staphylococcus arlettae
t13	genome	24	1	2722698	3.67283e-07	Staphylococcus arlettae
t13	genome	25	40	2722698	1.46913e-05	Staphylococcus arlettae
t14	genome	0	2707422	2722698	0.994389	Staphylococcus arlettae
t14	genome	1	4163	2722698	0.001529	Staphylococcus arlettae
t14	genome	2	3335	2722698	0.00122489	Staphylococcus arlettae
t14	genome	3	1241	2722698	0.000455798	Staphylococcus arlettae
t14	genome	4	767	2722698	0.000281706	Staphylococcus arlettae
t14	genome	5	658	2722698	0.000241672	Staphylococcus arlettae
t14	genome	6	306	2722698	0.000112389	Staphylococcus arlettae
t14	genome	7	389	2722698	0.000142873	Staphylococcus arlettae
t14	genome	8	293	2722698	0.000107614	Staphylococcus arlettae
t14	genome	9	548	2722698	0.000201271	Staphylococcus arlettae
t14	genome	10	311	2722698	0.000114225	Staphylococcus arlettae
t14	genome	11	290	2722698	0.000106512	Staphylococcus arlettae
t14	genome	12	294	2722698	0.000107981	Staphylococcus arlettae
t14	genome	13	226	2722698	8.30059e-05	Staphylococcus arlettae
t14	genome	14	280	2722698	0.000102839	Staphylococcus arlettae
t14	genome	15	242	2722698	8.88824e-05	Staphylococcus arlettae
t14	genome	16	209	2722698	7.67621e-05	Staphylococcus arlettae
t14	genome	17	208	2722698	7.63948e-05	Staphylococcus arlettae
t14	genome	18	126	2722698	4.62776e-05	Staphylococcus arlettae
t14	genome	19	159	2722698	5.8398e-05	Staphylococcus arlettae
t14	genome	20	128	2722698	4.70122e-05	Staphylococcus arlettae
t14	genome	21	47	2722698	1.72623e-05	Staphylococcus arlettae
t14	genome	22	132	2722698	4.84813e-05	Staphylococcus arlettae
t14	genome	23	122	2722698	4.48085e-05	Staphylococcus arlettae
t14	genome	24	98	2722698	3.59937e-05	Staphylococcus arlettae
t14	genome	25	71	2722698	2.60771e-05	Staphylococcus arlettae
t14	genome	26	77	2722698	2.82808e-05	Staphylococcus arlettae
t14	genome	27	66	2722698	2.42407e-05	Staphylococcus arlettae
t14	genome	28	88	2722698	3.23209e-05	Staphylococcus arlettae
t14	genome	29	56	2722698	2.05678e-05	Staphylococcus arlettae
t14	genome	30	47	2722698	1.72623e-05	Staphylococcus arlettae
t14	genome	31	67	2722698	2.46079e-05	Staphylococcus arlettae
t14	genome	32	47	2722698	1.72623e-05	Staphylococcus arlettae
t14	genome	33	37	2722698	1.35895e-05	Staphylococcus arlettae
t14	genome	34	34	2722698	1.24876e-05	Staphylococcus arlettae
t14	genome	35	30	2722698	1.10185e-05	Staphylococcus arlettae
t14	genome	36	16	2722698	5.87652e-06	Staphylococcus arlettae
t14	genome	37	3	2722698	1.10185e-06	Staphylococcus arlettae
t14	genome	38	3	2722698	1.10185e-06	Staphylococcus arlettae
t14	genome	39	18	2722698	6.61109e-06	Staphylococcus arlettae
t14	genome	40	18	2722698	6.61109e-06	Staphylococcus arlettae
t14	genome	41	12	2722698	4.40739e-06	Staphylococcus arlettae
t14	genome	42	14	2722698	5.14196e-06	Staphylococcus arlettae
t15	genome	0	2699049	2722698	0.991314	Staphylococcus arlettae
t15	genome	1	10622	2722698	0.00390128	Staphylococcus arlettae
t15	genome	2	4003	2722698	0.00147023	Staphylococcus arlettae
t15	genome	3	1389	2722698	0.000510156	Staphylococcus arlettae
t15	genome	4	1018	2722698	0.000373894	Staphylococcus arlettae
t15	genome	5	684	2722698	0.000251221	Staphylococcus arlettae
t15	genome	6	417	2722698	0.000153157	Staphylococcus arlettae
t15	genome	7	413	2722698	0.000151688	Staphylococcus arlettae
t15	genome	8	398	2722698	0.000146179	Staphylococcus arlettae
t15	genome	9	335	2722698	0.00012304	Staphylococcus arlettae
t15	genome	10	313	2722698	0.000114959	Staphylococcus arlettae
t15	genome	11	318	2722698	0.000116796	Staphylococcus arlettae
t15	genome	12	289	2722698	0.000106145	Staphylococcus arlettae
t15	genome	13	412	2722698	0.00015132	Staphylococcus arlettae
t15	genome	14	358	2722698	0.000131487	Staphylococcus arlettae
t15	genome	15	288	2722698	0.000105777	Staphylococcus arlettae
t15	genome	16	237	2722698	8.7046e-05	Staphylococcus arlettae
t15	genome	17	241	2722698	8.85151e-05	Staphylococcus arlettae
t15	genome	18	313	2722698	0.000114959	Staphylococcus arlettae
t15	genome	19	206	2722698	7.56602e-05	Staphylococcus arlettae
t15	genome	20	246	2722698	9.03516e-05	Staphylococcus arlettae
t15	genome	21	250	2722698	9.18207e-05	Staphylococcus arlettae
t15	genome	22	122	2722698	4.48085e-05	Staphylococcus arlettae
t15	genome	23	67	2722698	2.46079e-05	Staphylococcus arlettae
t15	genome	24	81	2722698	2.97499e-05	Staphylococcus arlettae
t15	genome	25	103	2722698	3.78301e-05	Staphylococcus arlettae
t15	genome	26	124	2722698	4.55431e-05	Staphylococcus arlettae
t15	genome	27	52	2722698	1.90987e-05	Staphylococcus arlettae
t15	genome	28	63	2722698	2.31388e-05	Staphylococcus arlettae
t15	genome	29	36	2722698	1.32222e-05	Staphylococcus arlettae
t15	genome	30	94	2722698	3.45246e-05	Staphylococcus arlettae
t15	genome	31	19	2722698	6.97837e-06	Staphylococcus arlettae
t15	genome	32	31	2722698	1.13858e-05	Staphylococcus arlettae
t15	genome	33	26	2722698	9.54935e-06	Staphylococcus arlettae
t15	genome	34	26	2722698	9.54935e-06	Staphylococcus arlettae
t15	genome	35	30	2722698	1.10185e-05	Staphylococcus arlettae
t15	genome	36	16	2722698	5.87652e-06	Staphylococcus arlettae
t15	genome	37	5	2722698	1.83641e-06	Staphylococcus arlettae
t15	genome	38	1	2722698	3.67283e-07	Staphylococcus arlettae
t15	genome	39	3	2722698	1.10185e-06	Staphylococcus arlettae
t16	genome	0	2702283	2722698	0.992502	Staphylococcus arlettae
t16	genome	1	9430	2722698	0.00346348	Staphylococcus arlettae
t16	genome	2	2684	2722698	0.000985787	Staphylococcus arlettae
t16	genome	3	1353	2722698	0.000496934	Staphylococcus arlettae
t16	genome	4	954	2722698	0.000350388	Staphylococcus arlettae
t16	genome	5	694	2722698	0.000254894	Staphylococcus arlettae
t16	genome	6	558	2722698	0.000204944	Staphylococcus arlettae
t16	genome	7	581	2722698	0.000213391	Staphylococcus arlettae
t16	genome	8	554	2722698	0.000203475	Staphylococcus arlettae
t16	genome	9	365	2722698	0.000134058	Staphylococcus arlettae
t16	genome	10	399	2722698	0.000146546	Staphylococcus arlettae
t16	genome	11	394	2722698	0.000144709	Staphylococcus arlettae
t16	genome	12	279	2722698	0.000102472	Staphylococcus arlettae
t16	genome	13	155	2722698	5.69288e-05	Staphylococcus arlettae
t16	genome	14	239	2722698	8.77806e-05	Staphylococcus arlettae
t16	genome	15	273	2722698	0.000100268	Staphylococcus arlettae
t16	genome	16	228	2722698	8.37405e-05	Staphylococcus arlettae
t16	genome	17	168	2722698	6.17035e-05	Staphylococcus arlettae
t16	genome	18	239	2722698	8.77806e-05	Staphylococcus arlettae
t16	genome	19	181	2722698	6.64782e-05	Staphylococcus arlettae
t16	genome	20	207	2722698	7.60275e-05	Staphylococcus arlettae
t16	genome	21	128	2722698	4.70122e-05	Staphylococcus arlettae
t16	genome	22	105	2722698	3.85647e-05	Staphylococcus arlettae
t16	genome	23	58	2722698	2.13024e-05	Staphylococcus arlettae
t16	genome	24	78	2722698	2.86481e-05	Staphylococcus arlettae
t16	genome	25	32	2722698	1.1753e-05	Staphylococcus arlettae
t16	genome	26	55	2722698	2.02006e-05	Staphylococcus arlettae
t16	genome	27	14	2722698	5.14196e-06	Staphylococcus arlettae
t16	genome	28	5	2722698	1.83641e-06	Staphylococcus arlettae
t16	genome	29	5	2722698	1.83641e-06	Staphylococcus arlettae
t17	genome	0	2684911	2722698	0.986121	Staphylococcus arlettae
t17	genome	1	18813	2722698	0.00690969	Staphylococcus arlettae
t17	genome	2	9001	2722698	0.00330591	Staphylococcus arlettae
t17	genome	3	1775	2722698	0.000651927	Staphylococcus arlettae
t17	genome	4	1523	2722698	0.000559372	Staphylococcus arlettae
t17	genome	5	868	2722698	0.000318801	Staphylococcus arlettae
t17	genome	6	678	2722698	0.000249018	Staphylococcus arlettae
t17	genome	7	598	2722698	0.000219635	Staphylococcus arlettae
t17	genome	8	445	2722698	0.000163441	Staphylococcus arlettae
t17	genome	9	510	2722698	0.000187314	Staphylococcus arlettae
t17	genome	10	238	2722698	8.74133e-05	Staphylococcus arlettae
t17	genome	11	310	2722698	0.000113858	Staphylococcus arlettae
t17	genome	12	226	2722698	8.30059e-05	Staphylococcus arlettae
t17	genome	13	368	2722698	0.00013516	Staphylococcus arlettae
t17	genome	14	192	2722698	7.05183e-05	Staphylococcus arlettae
t17	genome	15	217	2722698	7.97004e-05	Staphylococcus arlettae
t17	genome	16	181	2722698	6.64782e-05	Staphylococcus arlettae
t17	genome	17	215	2722698	7.89658e-05	Staphylococcus arlettae
t17	genome	18	234	2722698	8.59442e-05	Staphylococcus arlettae
t17	genome	19	254	2722698	9.32898e-05	Staphylococcus arlettae
t17	genome	20	196	2722698	7.19874e-05	Staphylococcus arlettae
t17	genome	21	216	2722698	7.93331e-05	Staphylococcus arlettae
t17	genome	22	74	2722698	2.71789e-05	Staphylococcus arlettae
t17	genome	23	104	2722698	3.81974e-05	Staphylococcus arlettae
t17	genome	24	100	2722698	3.67283e-05	Staphylococcus arlettae
t17	genome	25	76	2722698	2.79135e-05	Staphylococcus arlettae
t17	genome	26	82	2722698	3.01172e-05	Staphylococcus arlettae
t17	genome	27	57	2722698	2.09351e-05	Staphylococcus arlettae
t17	genome	28	63	2722698	2.31388e-05	Staphylococcus arlettae
t17	genome	29	36	2722698	1.32222e-05	Staphylococcus arlettae
t17	genome	30	40	2722698	1.46913e-05	Staphylococcus arlettae
t17	genome	31	16	2722698	5.87652e-06	Staphylococcus arlettae
t17	genome	32	8	2722698	2.93826e-06	Staphylococcus arlettae
t17	genome	33	8	2722698	2.93826e-06	Staphylococcus arlettae
t17	genome	34	36	2722698	1.32222e-05	Staphylococcus arlettae
t17	genome	35	29	2722698	1.06512e-05	Staphylococcus arlettae
t20	genome	0	2679553	2722698	0.984154	Staphylococcus arlettae
t20	genome	1	19351	2722698	0.00710729	Staphylococcus arlettae
t20	genome	2	9123	2722698	0.00335072	Staphylococcus arlettae
t20	genome	3	2079	2722698	0.000763581	Staphylococcus arlettae
t20	genome	4	1811	2722698	0.000665149	Staphylococcus arlettae
t20	genome	5	1327	2722698	0.000487384	Staphylococcus arlettae
t20	genome	6	979	2722698	0.00035957	Staphylococcus arlettae
t20	genome	7	906	2722698	0.000332758	Staphylococcus arlettae
t20	genome	8	482	2722698	0.00017703	Staphylococcus arlettae
t20	genome	9	451	2722698	0.000165645	Staphylococcus arlettae
t20	genome	10	323	2722698	0.000118632	Staphylococcus arlettae
t20	genome	11	284	2722698	0.000104308	Staphylococcus arlettae
t20	genome	12	182	2722698	6.68455e-05	Staphylococcus arlettae
t20	genome	13	207	2722698	7.60275e-05	Staphylococcus arlettae
t20	genome	14	146	2722698	5.36233e-05	Staphylococcus arlettae
t20	genome	15	258	2722698	9.4759e-05	Staphylococcus arlettae
t20	genome	16	139	2722698	5.10523e-05	Staphylococcus arlettae
t20	genome	17	207	2722698	7.60275e-05	Staphylococcus arlettae
t20	genome	18	142	2722698	5.21542e-05	Staphylococcus arlettae
t20	genome	19	58	2722698	2.13024e-05	Staphylococcus arlettae
t20	genome	20	132	2722698	4.84813e-05	Staphylococcus arlettae
t20	genome	21	87	2722698	3.19536e-05	Staphylococcus arlettae
t20	genome	22	133	2722698	4.88486e-05	Staphylococcus arlettae
t20	genome	23	79	2722698	2.90153e-05	Staphylococcus arlettae
t20	genome	24	91	2722698	3.34227e-05	Staphylococcus arlettae
t20	genome	25	82	2722698	3.01172e-05	Staphylococcus arlettae
t20	genome	26	141	2722698	5.17869e-05	Staphylococcus arlettae
t20	genome	27	127	2722698	4.66449e-05	Staphylococcus arlettae
t20	genome	28	118	2722698	4.33394e-05	Staphylococcus arlettae
t20	genome	29	144	2722698	5.28887e-05	Staphylococcus arlettae
t20	genome	30	152	2722698	5.5827e-05	Staphylococcus arlettae
t20	genome	31	88	2722698	3.23209e-05	Staphylococcus arlettae
t20	genome	32	89	2722698	3.26882e-05	Staphylococcus arlettae
t20	genome	33	110	2722698	4.04011e-05	Staphylococcus arlettae
t20	genome	34	152	2722698	5.5827e-05	Staphylococcus arlettae
t20	genome	35	103	2722698	3.78301e-05	Staphylococcus arlettae
t20	genome	36	134	2722698	4.92159e-05	Staphylococcus arlettae
t20	genome	37	89	2722698	3.26882e-05	Staphylococcus arlettae
t20	genome	38	132	2722698	4.84813e-05	Staphylococcus arlettae
t20	genome	39	116	2722698	4.26048e-05	Staphylococcus arlettae
t20	genome	40	121	2722698	4.44412e-05	Staphylococcus arlettae
t20	genome	41	102	2722698	3.74628e-05	Staphylococcus arlettae
t20	genome	42	86	2722698	3.15863e-05	Staphylococcus arlettae
t20	genome	43	95	2722698	3.48919e-05	Staphylococcus arlettae
t20	genome	44	82	2722698	3.01172e-05	Staphylococcus arlettae
t20	genome	45	101	2722698	3.70956e-05	Staphylococcus arlettae
t20	genome	46	74	2722698	2.71789e-05	Staphylococcus arlettae
t20	genome	47	90	2722698	3.30554e-05	Staphylococcus arlettae
t20	genome	48	129	2722698	4.73795e-05	Staphylococcus arlettae
t20	genome	49	100	2722698	3.67283e-05	Staphylococcus arlettae
t20	genome	50	1411	2722698	0.000518236	Staphylococcus arlettae
t21	genome	0	2679626	2722698	0.98418	Staphylococcus arlettae
t21	genome	1	21588	2722698	0.0079289	Staphylococcus arlettae
t21	genome	2	8812	2722698	0.0032365	Staphylococcus arlettae
t21	genome	3	2705	2722698	0.0009935	Staphylococcus arlettae
t21	genome	4	1794	2722698	0.000658905	Staphylococcus arlettae
t21	genome	5	776	2722698	0.000285011	Staphylococcus arlettae
t21	genome	6	1026	2722698	0.000376832	Staphylococcus arlettae
t21	genome	7	607	2722698	0.000222941	Staphylococcus arlettae
t21	genome	8	669	2722698	0.000245712	Staphylococcus arlettae
t21	genome	9	454	2722698	0.000166746	Staphylococcus arlettae
t21	genome	10	392	2722698	0.000143975	Staphylococcus arlettae
t21	genome	11	505	2722698	0.000185478	Staphylococcus arlettae
t21	genome	12	396	2722698	0.000145444	Staphylococcus arlettae
t21	genome	13	452	2722698	0.000166012	Staphylococcus arlettae
t21	genome	14	313	2722698	0.000114959	Staphylococcus arlettae
t21	genome	15	366	2722698	0.000134425	Staphylococcus arlettae
t21	genome	16	206	2722698	7.56602e-05	Staphylococcus arlettae
t21	genome	17	228	2722698	8.37405e-05	Staphylococcus arlettae
t21	genome	18	241	2722698	8.85151e-05	Staphylococcus arlettae
t21	genome	19	156	2722698	5.72961e-05	Staphylococcus arlettae
t21	genome	20	181	2722698	6.64782e-05	Staphylococcus arlettae
t21	genome	21	110	2722698	4.04011e-05	Staphylococcus arlettae
t21	genome	22	143	2722698	5.25214e-05	Staphylococcus arlettae
t21	genome	23	89	2722698	3.26882e-05	Staphylococcus arlettae
t21	genome	24	94	2722698	3.45246e-05	Staphylococcus arlettae
t21	genome	25	157	2722698	5.76634e-05	Staphylococcus arlettae
t21	genome	26	134	2722698	4.92159e-05	Staphylococcus arlettae
t21	genome	27	69	2722698	2.53425e-05	Staphylococcus arlettae
t21	genome	28	91	2722698	3.34227e-05	Staphylococcus arlettae
t21	genome	29	78	2722698	2.86481e-05	Staphylococcus arlettae
t21	genome	30	42	2722698	1.54259e-05	Staphylococcus arlettae
t21	genome	31	34	2722698	1.24876e-05	Staphylococcus arlettae
t21	genome	32	42	2722698	1.54259e-05	Staphylococcus arlettae
t21	genome	33	48	2722698	1.76296e-05	Staphylococcus arlettae
t21	genome	34	47	2722698	1.72623e-05	Staphylococcus arlettae
t21	genome	35	27	2722698	9.91663e-06	Staphylococcus arlettae
t22	genome	0	2699627	2722698	0.991526	Staphylococcus arlettae
t22	genome	1	7914	2722698	0.00290668	Staphylococcus arlettae
t22	genome	2	3577	2722698	0.00131377	Staphylococcus arlettae
t22	genome	3	2030	2722698	0.000745584	Staphylococcus arlettae
t22	genome	4	1557	2722698	0.000571859	Staphylococcus arlettae
t22	genome	5	968	2722698	0.00035553	Staphylococcus arlettae
t22	genome	6	438	2722698	0.00016087	Staphylococcus arlettae
t22	genome	7	572	2722698	0.000210086	Staphylococcus arlettae
t22	genome	8	360	2722698	0.000132222	Staphylococcus arlettae
t22	genome	9	456	2722698	0.000167481	Staphylococcus arlettae
t22	genome	10	399	2722698	0.000146546	Staphylococcus arlettae
t22	genome	11	360	2722698	0.000132222	Staphylococcus arlettae
t22	genome	12	381	2722698	0.000139935	Staphylococcus arlettae
t22	genome	13	367	2722698	0.000134793	Staphylococcus arlettae
t22	genome	14	366	2722698	0.000134425	Staphylococcus arlettae
t22	genome	15	377	2722698	0.000138466	Staphylococcus arlettae
t22	genome	16	328	2722698	0.000120469	Staphylococcus arlettae
t22	genome	17	293	2722698	0.000107614	Staphylococcus arlettae
t22	genome	18	151	2722698	5.54597e-05	Staphylococcus arlettae
t22	genome	19	165	2722698	6.06017e-05	Staphylococcus arlettae
t22	genome	20	229	2722698	8.41077e-05	Staphylococcus arlettae
t22	genome	21	219	2722698	8.04349e-05	Staphylococcus arlettae
t22	genome	22	216	2722698	7.93331e-05	Staphylococcus arlettae
t22	genome	23	126	2722698	4.62776e-05	Staphylococcus arlettae
t22	genome	24	252	2722698	9.25553e-05	Staphylococcus arlettae
t22	genome	25	185	2722698	6.79473e-05	Staphylococcus arlettae
t22	genome	26	159	2722698	5.8398e-05	Staphylococcus arlettae
t22	genome	27	140	2722698	5.14196e-05	Staphylococcus arlettae
t22	genome	28	137	2722698	5.03177e-05	Staphylococcus arlettae
t22	genome	29	118	2722698	4.33394e-05	Staphylococcus arlettae
t22	genome	30	82	2722698	3.01172e-05	Staphylococcus arlettae
t22	genome	31	46	2722698	1.6895e-05	Staphylococcus arlettae
t22	genome	32	19	2722698	6.97837e-06	Staphylococcus arlettae
t22	genome	33	4	2722698	1.46913e-06	Staphylococcus arlettae
t22	genome	34	5	2722698	1.83641e-06	Staphylococcus arlettae
t22	genome	35	4	2722698	1.46913e-06	Staphylococcus arlettae
t22	genome	36	8	2722698	2.93826e-06	Staphylococcus arlettae
t22	genome	37	7	2722698	2.57098e-06	Staphylococcus arlettae
t22	genome	38	8	2722698	2.93826e-06	Staphylococcus arlettae
t22	genome	39	2	2722698	7.34566e-07	Staphylococcus arlettae
t22	genome	40	6	2722698	2.2037e-06	Staphylococcus arlettae
t22	genome	41	18	2722698	6.61109e-06	Staphylococcus arlettae
t22	genome	42	1	2722698	3.67283e-07	Staphylococcus arlettae
t22	genome	43	3	2722698	1.10185e-06	Staphylococcus arlettae
t22	genome	44	9	2722698	3.30554e-06	Staphylococcus arlettae
t22	genome	45	9	2722698	3.30554e-06	Staphylococcus arlettae
t23	genome	0	2697414	2722698	0.990714	Staphylococcus arlettae
t23	genome	1	8477	2722698	0.00311346	Staphylococcus arlettae
t23	genome	2	3705	2722698	0.00136078	Staphylococcus arlettae
t23	genome	3	2360	2722698	0.000866787	Staphylococcus arlettae
t23	genome	4	1475	2722698	0.000541742	Staphylococcus arlettae
t23	genome	5	1254	2722698	0.000460573	Staphylococcus arlettae
t23	genome	6	792	2722698	0.000290888	Staphylococcus arlettae
t23	genome	7	655	2722698	0.00024057	Staphylococcus arlettae
t23	genome	8	515	2722698	0.000189151	Staphylococcus arlettae
t23	genome	9	384	2722698	0.000141037	Staphylococcus arlettae
t23	genome	10	340	2722698	0.000124876	Staphylococcus arlettae
t23	genome	11	159	2722698	5.8398e-05	Staphylococcus arlettae
t23	genome	12	275	2722698	0.000101003	Staphylococcus arlettae
t23	genome	13	146	2722698	5.36233e-05	Staphylococcus arlettae
t23	genome	14	231	2722698	8.48423e-05	Staphylococcus arlettae
t23	genome	15	244	2722698	8.9617e-05	Staphylococcus arlettae
t23	genome	16	351	2722698	0.000128916	Staphylococcus arlettae
t23	genome	17	322	2722698	0.000118265	Staphylococcus arlettae
t23	genome	18	159	2722698	5.8398e-05	Staphylococcus arlettae
t23	genome	19	243	2722698	8.92497e-05	Staphylococcus arlettae
t23	genome	20	200	2722698	7.34565e-05	Staphylococcus arlettae
t23	genome	21	214	2722698	7.85985e-05	Staphylococcus arlettae
t23	genome	22	225	2722698	8.26386e-05	Staphylococcus arlettae
t23	genome	23	191	2722698	7.0151e-05	Staphylococcus arlettae
t23	genome	24	180	2722698	6.61109e-05	Staphylococcus arlettae
t23	genome	25	134	2722698	4.92159e-05	Staphylococcus arlettae
t23	genome	26	177	2722698	6.5009e-05	Staphylococcus arlettae
t23	genome	27	105	2722698	3.85647e-05	Staphylococcus arlettae
t23	genome	28	98	2722698	3.59937e-05	Staphylococcus arlettae
t23	genome	29	120	2722698	4.40739e-05	Staphylococcus arlettae
t23	genome	30	110	2722698	4.04011e-05	Staphylococcus arlettae
t23	genome	31	62	2722698	2.27715e-05	Staphylococcus arlettae
t23	genome	32	162	2722698	5.94998e-05	Staphylococcus arlettae
t23	genome	33	105	2722698	3.85647e-05	Staphylococcus arlettae
t23	genome	34	135	2722698	4.95832e-05	Staphylococcus arlettae
t23	genome	35	109	2722698	4.00338e-05	Staphylococcus arlettae
t23	genome	36	98	2722698	3.59937e-05	Staphylococcus arlettae
t23	genome	37	132	2722698	4.84813e-05	Staphylococcus arlettae
t23	genome	38	111	2722698	4.07684e-05	Staphylococcus arlettae
t23	genome	39	101	2722698	3.70956e-05	Staphylococcus arlettae
t23	genome	40	49	2722698	1.79969e-05	Staphylococcus arlettae
t23	genome	41	37	2722698	1.35895e-05	Staphylococcus arlettae
t23	genome	42	27	2722698	9.91663e-06	Staphylococcus arlettae
t23	genome	43	38	2722698	1.39567e-05	Staphylococcus arlettae
t23	genome	44	27	2722698	9.91663e-06	Staphylococcus arlettae
t23	genome	45	29	2722698	1.06512e-05	Staphylococcus arlettae
t23	genome	46	49	2722698	1.79969e-05	Staphylococcus arlettae
t23	genome	47	26	2722698	9.54935e-06	Staphylococcus arlettae
t23	genome	48	35	2722698	1.28549e-05	Staphylococcus arlettae
t23	genome	49	28	2722698	1.02839e-05	Staphylococcus arlettae
t23	genome	50	83	2722698	3.04845e-05	Staphylococcus arlettae
t24	genome	0	2702211	2722698	0.992475	Staphylococcus arlettae
t24	genome	1	6973	2722698	0.00256106	Staphylococcus arlettae
t24	genome	2	3250	2722698	0.00119367	Staphylococcus arlettae
t24	genome	3	1575	2722698	0.00057847	Staphylococcus arlettae
t24	genome	4	1116	2722698	0.000409888	Staphylococcus arlettae
t24	genome	5	611	2722698	0.00022441	Staphylococcus arlettae
t24	genome	6	583	2722698	0.000214126	Staphylococcus arlettae
t24	genome	7	477	2722698	0.000175194	Staphylococcus arlettae
t24	genome	8	312	2722698	0.000114592	Staphylococcus arlettae
t24	genome	9	221	2722698	8.11695e-05	Staphylococcus arlettae
t24	genome	10	312	2722698	0.000114592	Staphylococcus arlettae
t24	genome	11	270	2722698	9.91663e-05	Staphylococcus arlettae
t24	genome	12	232	2722698	8.52096e-05	Staphylococcus arlettae
t24	genome	13	182	2722698	6.68455e-05	Staphylococcus arlettae
t24	genome	14	163	2722698	5.98671e-05	Staphylococcus arlettae
t24	genome	15	219	2722698	8.04349e-05	Staphylococcus arlettae
t24	genome	16	165	2722698	6.06017e-05	Staphylococcus arlettae
t24	genome	17	147	2722698	5.39906e-05	Staphylococcus arlettae
t24	genome	18	158	2722698	5.80307e-05	Staphylococcus arlettae
t24	genome	19	208	2722698	7.63948e-05	Staphylococcus arlettae
t24	genome	20	166	2722698	6.09689e-05	Staphylococcus arlettae
t24	genome	21	159	2722698	5.8398e-05	Staphylococcus arlettae
t24	genome	22	135	2722698	4.95832e-05	Staphylococcus arlettae
t24	genome	23	143	2722698	5.25214e-05	Staphylococcus arlettae
t24	genome	24	124	2722698	4.55431e-05	Staphylococcus arlettae
t24	genome	25	106	2722698	3.8932e-05	Staphylococcus arlettae
t24	genome	26	184	2722698	6.758e-05	Staphylococcus arlettae
t24	genome	27	264	2722698	9.69626e-05	Staphylococcus arlettae
t24	genome	28	110	2722698	4.04011e-05	Staphylococcus arlettae
t24	genome	29	183	2722698	6.72127e-05	Staphylococcus arlettae
t24	genome	30	161	2722698	5.91325e-05	Staphylococcus arlettae
t24	genome	31	129	2722698	4.73795e-05	Staphylococcus arlettae
t24	genome	32	80	2722698	2.93826e-05	Staphylococcus arlettae
t24	genome	33	123	2722698	4.51758e-05	Staphylococcus arlettae
t24	genome	34	123	2722698	4.51758e-05	Staphylococcus arlettae
t24	genome	35	157	2722698	5.76634e-05	Staphylococcus arlettae
t24	genome	36	87	2722698	3.19536e-05	Staphylococcus arlettae
t24	genome	37	93	2722698	3.41573e-05	Staphylococcus arlettae
t24	genome	38	64	2722698	2.35061e-05	Staphylococcus arlettae
t24	genome	39	53	2722698	1.9466e-05	Staphylococcus arlettae
t24	genome	40	60	2722698	2.2037e-05	Staphylococcus arlettae
t24	genome	41	71	2722698	2.60771e-05	Staphylococcus arlettae
t24	genome	42	75	2722698	2.75462e-05	Staphylococcus arlettae
t24	genome	43	38	2722698	1.39567e-05	Staphylococcus arlettae
t24	genome	44	44	2722698	1.61604e-05	Staphylococcus arlettae
t24	genome	45	61	2722698	2.24042e-05	Staphylococcus arlettae
t24	genome	46	43	2722698	1.57932e-05	Staphylococcus arlettae
t24	genome	47	30	2722698	1.10185e-05	Staphylococcus arlettae
t24	genome	48	19	2722698	6.97837e-06	Staphylococcus arlettae
t24	genome	49	18	2722698	6.61109e-06	Staphylococcus arlettae
t24	genome	50	210	2722698	7.71294e-05	Staphylococcus arlettae
t27	genome	0	2598581	2722698	0.954414	Staphylococcus arlettae
t27	genome	1	70877	2722698	0.0260319	Staphylococcus arlettae
t27	genome	2	23694	2722698	0.0087024	Staphylococcus arlettae
t27	genome	3	5880	2722698	0.00215962	Staphylococcus arlettae
t27	genome	4	4151	2722698	0.00152459	Staphylococcus arlettae
t27	genome	5	1811	2722698	0.000665149	Staphylococcus arlettae
t27	genome	6	1582	2722698	0.000581041	Staphylococcus arlettae
t27	genome	7	1570	2722698	0.000576634	Staphylococcus arlettae
t27	genome	8	1250	2722698	0.000459103	Staphylococcus arlettae
t27	genome	9	564	2722698	0.000207147	Staphylococcus arlettae
t27	genome	10	616	2722698	0.000226246	Staphylococcus arlettae
t27	genome	11	643	2722698	0.000236163	Staphylococcus arlettae
t27	genome	12	512	2722698	0.000188049	Staphylococcus arlettae
t27	genome	13	362	2722698	0.000132956	Staphylococcus arlettae
t27	genome	14	339	2722698	0.000124509	Staphylococcus arlettae
t27	genome	15	380	2722698	0.000139567	Staphylococcus arlettae
t27	genome	16	382	2722698	0.000140302	Staphylococcus arlettae
t27	genome	17	398	2722698	0.000146179	Staphylococcus arlettae
t27	genome	18	312	2722698	0.000114592	Staphylococcus arlettae
t27	genome	19	266	2722698	9.76972e-05	Staphylococcus arlettae
t27	genome	20	258	2722698	9.4759e-05	Staphylococcus arlettae
t27	genome	21	241	2722698	8.85151e-05	Staphylococcus arlettae
t27	genome	22	189	2722698	6.94164e-05	Staphylococcus arlettae
t27	genome	23	118	2722698	4.33394e-05	Staphylococcus arlettae
t27	genome	24	125	2722698	4.59103e-05	Staphylococcus arlettae
t27	genome	25	151	2722698	5.54597e-05	Staphylococcus arlettae
t27	genome	26	166	2722698	6.09689e-05	Staphylococcus arlettae
t27	genome	27	101	2722698	3.70956e-05	Staphylococcus arlettae
t27	genome	28	109	2722698	4.00338e-05	Staphylococcus arlettae
t27	genome	29	115	2722698	4.22375e-05	Staphylococcus arlettae
t27	genome	30	114	2722698	4.18702e-05	Staphylococcus arlettae
t27	genome	31	90	2722698	3.30554e-05	Staphylococcus arlettae
t27	genome	32	105	2722698	3.85647e-05	Staphylococcus arlettae
t27	genome	33	148	2722698	5.43578e-05	Staphylococcus arlettae
t27	genome	34	92	2722698	3.379e-05	Staphylococcus arlettae
t27	genome	35	103	2722698	3.78301e-05	Staphylococcus arlettae
t27	genome	36	103	2722698	3.78301e-05	Staphylococcus arlettae
t27	genome	37	98	2722698	3.59937e-05	Staphylococcus arlettae
t27	genome	38	75	2722698	2.75462e-05	Staphylococcus arlettae
t27	genome	39	127	2722698	4.66449e-05	Staphylococcus arlettae
t27	genome	40	146	2722698	5.36233e-05	Staphylococcus arlettae
t27	genome	41	130	2722698	4.77468e-05	Staphylococcus arlettae
t27	genome	42	146	2722698	5.36233e-05	Staphylococcus arlettae
t27	genome	43	89	2722698	3.26882e-05	Staphylococcus arlettae
t27	genome	44	74	2722698	2.71789e-05	Staphylococcus arlettae
t27	genome	45	142	2722698	5.21542e-05	Staphylococcus arlettae
t27	genome	46	128	2722698	4.70122e-05	Staphylococcus arlettae
t27	genome	47	95	2722698	3.48919e-05	Staphylococcus arlettae
t27	genome	48	116	2722698	4.26048e-05	Staphylococcus arlettae
t27	genome	49	79	2722698	2.90153e-05	Staphylococcus arlettae
t27	genome	50	4755	2722698	0.00174643	Staphylococcus arlettae
t28	genome	0	2663404	2722698	0.978222	Staphylococcus arlettae
t28	genome	1	26041	2722698	0.00956441	Staphylococcus arlettae
t28	genome	2	9228	2722698	0.00338929	Staphylococcus arlettae
t28	genome	3	3369	2722698	0.00123738	Staphylococcus arlettae
t28	genome	4	2568	2722698	0.000943182	Staphylococcus arlettae
t28	genome	5	1786	2722698	0.000655967	Staphylococcus arlettae
t28	genome	6	1412	2722698	0.000518603	Staphylococcus arlettae
t28	genome	7	1375	2722698	0.000505014	Staphylococcus arlettae
t28	genome	8	870	2722698	0.000319536	Staphylococcus arlettae
t28	genome	9	909	2722698	0.00033386	Staphylococcus arlettae
t28	genome	10	777	2722698	0.000285379	Staphylococcus arlettae
t28	genome	11	525	2722698	0.000192823	Staphylococcus arlettae
t28	genome	12	701	2722698	0.000257465	Staphylococcus arlettae
t28	genome	13	485	2722698	0.000178132	Staphylococcus arlettae
t28	genome	14	388	2722698	0.000142506	Staphylococcus arlettae
t28	genome	15	396	2722698	0.000145444	Staphylococcus arlettae
t28	genome	16	293	2722698	0.000107614	Staphylococcus arlettae
t28	genome	17	213	2722698	7.82312e-05	Staphylococcus arlettae
t28	genome	18	145	2722698	5.3256e-05	Staphylococcus arlettae
t28	genome	19	240	2722698	8.81479e-05	Staphylococcus arlettae
t28	genome	20	101	2722698	3.70956e-05	Staphylococcus arlettae
t28	genome	21	138	2722698	5.0685e-05	Staphylococcus arlettae
t28	genome	22	87	2722698	3.19536e-05	Staphylococcus arlettae
t28	genome	23	106	2722698	3.8932e-05	Staphylococcus arlettae
t28	genome	24	142	2722698	5.21542e-05	Staphylococcus arlettae
t28	genome	25	117	2722698	4.29721e-05	Staphylococcus arlettae
t28	genome	26	136	2722698	4.99505e-05	Staphylococcus arlettae
t28	genome	27	124	2722698	4.55431e-05	Staphylococcus arlettae
t28	genome	28	139	2722698	5.10523e-05	Staphylococcus arlettae
t28	genome	29	109	2722698	4.00338e-05	Staphylococcus arlettae
t28	genome	30	156	2722698	5.72961e-05	Staphylococcus arlettae
t28	genome	31	126	2722698	4.62776e-05	Staphylococcus arlettae
t28	genome	32	85	2722698	3.1219e-05	Staphylococcus arlettae
t28	genome	33	150	2722698	5.50924e-05	Staphylococcus arlettae
t28	genome	34	140	2722698	5.14196e-05	Staphylococcus arlettae
t28	genome	35	136	2722698	4.99505e-05	Staphylococcus arlettae
t28	genome	36	144	2722698	5.28887e-05	Staphylococcus arlettae
t28	genome	37	149	2722698	5.47251e-05	Staphylococcus arlettae
t28	genome	38	121	2722698	4.44412e-05	Staphylococcus arlettae
t28	genome	39	169	2722698	6.20708e-05	Staphylococcus arlettae
t28	genome	40	137	2722698	5.03177e-05	Staphylococcus arlettae
t28	genome	41	141	2722698	5.17869e-05	Staphylococcus arlettae
t28	genome	42	114	2722698	4.18702e-05	Staphylococcus arlettae
t28	genome	43	110	2722698	4.04011e-05	Staphylococcus arlettae
t28	genome	44	80	2722698	2.93826e-05	Staphylococcus arlettae
t28	genome	45	66	2722698	2.42407e-05	Staphylococcus arlettae
t28	genome	46	84	2722698	3.08518e-05	Staphylococcus arlettae
t28	genome	47	65	2722698	2.38734e-05	Staphylococcus arlettae
t28	genome	48	32	2722698	1.1753e-05	Staphylococcus arlettae
t28	genome	49	37	2722698	1.35895e-05	Staphylococcus arlettae
t28	genome	50	4132	2722698	0.00151761	Staphylococcus arlettae
t29	genome	0	2675567	2722698	0.98269	Staphylococcus arlettae
t29	genome	1	18037	2722698	0.00662468	Staphylococcus arlettae
t29	genome	2	6938	2722698	0.00254821	Staphylococcus arlettae
t29	genome	3	2906	2722698	0.00106732	Staphylococcus arlettae
t29	genome	4	2158	2722698	0.000792596	Staphylococcus arlettae
t29	genome	5	1385	2722698	0.000508687	Staphylococcus arlettae
t29	genome	6	1061	2722698	0.000389687	Staphylococcus arlettae
t29	genome	7	1011	2722698	0.000371323	Staphylococcus arlettae
t29	genome	8	860	2722698	0.000315863	Staphylococcus arlettae
t29	genome	9	470	2722698	0.000172623	Staphylococcus arlettae
t29	genome	10	538	2722698	0.000197598	Staphylococcus arlettae
t29	genome	11	549	2722698	0.000201638	Staphylococcus arlettae
t29	genome	12	559	2722698	0.000205311	Staphylococcus arlettae
t29	genome	13	633	2722698	0.00023249	Staphylococcus arlettae
t29	genome	14	530	2722698	0.00019466	Staphylococcus arlettae
t29	genome	15	370	2722698	0.000135895	Staphylococcus arlettae
t29	genome	16	330	2722698	0.000121203	Staphylococcus arlettae
t29	genome	17	234	2722698	8.59442e-05	Staphylococcus arlettae
t29	genome	18	250	2722698	9.18207e-05	Staphylococcus arlettae
t29	genome	19	141	2722698	5.17869e-05	Staphylococcus arlettae
t29	genome	20	198	2722698	7.2722e-05	Staphylococcus arlettae
t29	genome	21	178	2722698	6.53763e-05	Staphylococcus arlettae
t29	genome	22	155	2722698	5.69288e-05	Staphylococcus arlettae
t29	genome	23	116	2722698	4.26048e-05	Staphylococcus arlettae
t29	genome	24	154	2722698	5.65615e-05	Staphylococcus arlettae
t29	genome	25	83	2722698	3.04845e-05	Staphylococcus arlettae
t29	genome	26	77	2722698	2.82808e-05	Staphylococcus arlettae
t29	genome	27	77	2722698	2.82808e-05	Staphylococcus arlettae
t29	genome	28	60	2722698	2.2037e-05	Staphylococcus arlettae
t29	genome	29	100	2722698	3.67283e-05	Staphylococcus arlettae
t29	genome	30	78	2722698	2.86481e-05	Staphylococcus arlettae
t29	genome	31	107	2722698	3.92993e-05	Staphylococcus arlettae
t29	genome	32	106	2722698	3.8932e-05	Staphylococcus arlettae
t29	genome	33	88	2722698	3.23209e-05	Staphylococcus arlettae
t29	genome	34	88	2722698	3.23209e-05	Staphylococcus arlettae
t29	genome	35	133	2722698	4.88486e-05	Staphylococcus arlettae
t29	genome	36	95	2722698	3.48919e-05	Staphylococcus arlettae
t29	genome	37	104	2722698	3.81974e-05	Staphylococcus arlettae
t29	genome	38	70	2722698	2.57098e-05	Staphylococcus arlettae
t29	genome	39	85	2722698	3.1219e-05	Staphylococcus arlettae
t29	genome	40	83	2722698	3.04845e-05	Staphylococcus arlettae
t29	genome	41	139	2722698	5.10523e-05	Staphylococcus arlettae
t29	genome	42	95	2722698	3.48919e-05	Staphylococcus arlettae
t29	genome	43	86	2722698	3.15863e-05	Staphylococcus arlettae
t29	genome	44	110	2722698	4.04011e-05	Staphylococcus arlettae
t29	genome	45	97	2722698	3.56264e-05	Staphylococcus arlettae
t29	genome	46	85	2722698	3.1219e-05	Staphylococcus arlettae
t29	genome	47	128	2722698	4.70122e-05	Staphylococcus arlettae
t29	genome	48	83	2722698	3.04845e-05	Staphylococcus arlettae
t29	genome	49	119	2722698	4.37066e-05	Staphylococcus arlettae
t29	genome	50	4994	2722698	0.00183421	Staphylococcus arlettae
t30	genome	0	2669057	2722698	0.980299	Staphylococcus arlettae
t30	genome	1	23762	2722698	0.00872737	Staphylococcus arlettae
t30	genome	2	10491	2722698	0.00385316	Staphylococcus arlettae
t30	genome	3	2797	2722698	0.00102729	Staphylococcus arlettae
t30	genome	4	2985	2722698	0.00109634	Staphylococcus arlettae
t30	genome	5	1249	2722698	0.000458736	Staphylococcus arlettae
t30	genome	6	1260	2722698	0.000462776	Staphylococcus arlettae
t30	genome	7	944	2722698	0.000346715	Staphylococcus arlettae
t30	genome	8	863	2722698	0.000316965	Staphylococcus arlettae
t30	genome	9	691	2722698	0.000253792	Staphylococcus arlettae
t30	genome	10	588	2722698	0.000215962	Staphylococcus arlettae
t30	genome	11	374	2722698	0.000137364	Staphylococcus arlettae
t30	genome	12	287	2722698	0.00010541	Staphylococcus arlettae
t30	genome	13	254	2722698	9.32898e-05	Staphylococcus arlettae
t30	genome	14	195	2722698	7.16201e-05	Staphylococcus arlettae
t30	genome	15	99	2722698	3.6361e-05	Staphylococcus arlettae
t30	genome	16	144	2722698	5.28887e-05	Staphylococcus arlettae
t30	genome	17	230	2722698	8.4475e-05	Staphylococcus arlettae
t30	genome	18	145	2722698	5.3256e-05	Staphylococcus arlettae
t30	genome	19	170	2722698	6.24381e-05	Staphylococcus arlettae
t30	genome	20	165	2722698	6.06017e-05	Staphylococcus arlettae
t30	genome	21	217	2722698	7.97004e-05	Staphylococcus arlettae
t30	genome	22	202	2722698	7.41911e-05	Staphylococcus arlettae
t30	genome	23	162	2722698	5.94998e-05	Staphylococcus arlettae
t30	genome	24	88	2722698	3.23209e-05	Staphylococcus arlettae
t30	genome	25	99	2722698	3.6361e-05	Staphylococcus arlettae
t30	genome	26	136	2722698	4.99505e-05	Staphylococcus arlettae
t30	genome	27	106	2722698	3.8932e-05	Staphylococcus arlettae
t30	genome	28	109	2722698	4.00338e-05	Staphylococcus arlettae
t30	genome	29	168	2722698	6.17035e-05	Staphylococcus arlettae
t30	genome	30	180	2722698	6.61109e-05	Staphylococcus arlettae
t30	genome	31	142	2722698	5.21542e-05	Staphylococcus arlettae
t30	genome	32	119	2722698	4.37066e-05	Staphylococcus arlettae
t30	genome	33	108	2722698	3.96665e-05	Staphylococcus arlettae
t30	genome	34	130	2722698	4.77468e-05	Staphylococcus arlettae
t30	genome	35	133	2722698	4.88486e-05	Staphylococcus arlettae
t30	genome	36	122	2722698	4.48085e-05	Staphylococcus arlettae
t30	genome	37	146	2722698	5.36233e-05	Staphylococcus arlettae
t30	genome	38	128	2722698	4.70122e-05	Staphylococcus arlettae
t30	genome	39	153	2722698	5.61943e-05	Staphylococcus arlettae
t30	genome	40	172	2722698	6.31726e-05	Staphylococcus arlettae
t30	genome	41	164	2722698	6.02344e-05	Staphylococcus arlettae
t30	genome	42	91	2722698	3.34227e-05	Staphylococcus arlettae
t30	genome	43	78	2722698	2.86481e-05	Staphylococcus arlettae
t30	genome	44	113	2722698	4.15029e-05	Staphylococcus arlettae
t30	genome	45	113	2722698	4.15029e-05	Staphylococcus arlettae
t30	genome	46	88	2722698	3.23209e-05	Staphylococcus arlettae
t30	genome	47	78	2722698	2.86481e-05	Staphylococcus arlettae
t30	genome	48	75	2722698	2.75462e-05	Staphylococcus arlettae
t30	genome	49	89	2722698	3.26882e-05	Staphylococcus arlettae
t30	genome	50	2239	2722698	0.000822346	Staphylococcus arlettae
t31	genome	0	2700072	2722698	0.99169	Staphylococcus arlettae
t31	genome	1	9417	2722698	0.0034587	Staphylococcus arlettae
t31	genome	2	4603	2722698	0.0016906	Staphylococcus arlettae
t31	genome	3	2020	2722698	0.000741911	Staphylococcus arlettae
t31	genome	4	1482	2722698	0.000544313	Staphylococcus arlettae
t31	genome	5	754	2722698	0.000276931	Staphylococcus arlettae
t31	genome	6	766	2722698	0.000281339	Staphylococcus arlettae
t31	genome	7	623	2722698	0.000228817	Staphylococcus arlettae
t31	genome	8	525	2722698	0.000192823	Staphylococcus arlettae
t31	genome	9	460	2722698	0.00016895	Staphylococcus arlettae
t31	genome	10	439	2722698	0.000161237	Staphylococcus arlettae
t31	genome	11	403	2722698	0.000148015	Staphylococcus arlettae
t31	genome	12	222	2722698	8.15368e-05	Staphylococcus arlettae
t31	genome	13	212	2722698	7.78639e-05	Staphylococcus arlettae
t31	genome	14	106	2722698	3.8932e-05	Staphylococcus arlettae
t31	genome	15	100	2722698	3.67283e-05	Staphylococcus arlettae
t31	genome	16	71	2722698	2.60771e-05	Staphylococcus arlettae
t31	genome	17	73	2722698	2.68116e-05	Staphylococcus arlettae
t31	genome	18	73	2722698	2.68116e-05	Staphylococcus arlettae
t31	genome	19	35	2722698	1.28549e-05	Staphylococcus arlettae
t31	genome	20	48	2722698	1.76296e-05	Staphylococcus arlettae
t31	genome	21	57	2722698	2.09351e-05	Staphylococcus arlettae
t31	genome	22	83	2722698	3.04845e-05	Staphylococcus arlettae
t31	genome	23	21	2722698	7.71294e-06	Staphylococcus arlettae
t31	genome	24	30	2722698	1.10185e-05	Staphylococcus arlettae
t31	genome	25	3	2722698	1.10185e-06	Staphylococcus arlettae
t32	genome	0	2435620	2722698	0.894561	Staphylococcus arlettae
t32	genome	1	172053	2722698	0.0631921	Staphylococcus arlettae
t32	genome	2	64551	2722698	0.0237085	Staphylococcus arlettae
t32	genome	3	15132	2722698	0.00555772	Staphylococcus arlettae
t32	genome	4	10200	2722698	0.00374628	Staphylococcus arlettae
t32	genome	5	4234	2722698	0.00155508	Staphylococcus arlettae
t32	genome	6	3155	2722698	0.00115878	Staphylococcus arlettae
t32	genome	7	1589	2722698	0.000583612	Staphylococcus arlettae
t32	genome	8	1431	2722698	0.000525582	Staphylococcus arlettae
t32	genome	9	1082	2722698	0.0003974	Staphylococcus arlettae
[truncated: 1,411,648 more chars]
